# Diencephalic and Neuropeptidergic Dysfunction in Zebrafish with Autism Risk Mutations

**DOI:** 10.1101/2024.01.18.576309

**Authors:** Mary E.S. Capps, Anna J. Moyer, Claire L. Conklin, Verdion Martina, Emma G. Torija-Olson, Morgan C. Klein, William C. Gannaway, Caleb C.S. Calhoun, Michael D. Vivian, Summer B. Thyme

**Affiliations:** Department of Neurobiology, The University of Alabama at Birmingham Heersink School of Medicine, Birmingham, AL, USA; Department of Biochemistry and Molecular Biotechnology, UMass Chan Medical School, Worcester, MA, USA

## Abstract

Hundreds of human mutations are linked to autism and related disorders, yet the functions of many of these mutated genes during vertebrate neurodevelopment are unclear. We generated 27 zebrafish mutants with presumptive protein-truncating mutations or specific missense variants corresponding to autism-risk alleles in 17 human genes. We observed baseline and stimulus-driven behavioral changes at larval stages, as well as social behavior differences in lines tested as juveniles. Imaging whole-brain activity revealed a near identical activity map for mutations in the unrelated genes *kmt5b* and *hdlbpa*, defined by increased activity mainly in the diencephalon. Mutating 7 of the 17 risk genes resulted in substantial brain size differences. Using RNA sequencing, we further defined molecular drivers of the observed phenotypes, identifying targetable disruptions in neuropeptide signaling, neuronal maturation, and cell proliferation. This multi-modal screen nominated brain regions, cell types, and molecular pathways that may contribute to autism susceptibility.

**Teaser:** Zebrafish screen uncovers diencephalon, social interaction, and neuropeptidergic signaling phenotypes in ASD risk mutants.

## Supplementary material for "Diencephalic and Neuropeptidergic Dysfunction in Zebrafish with Autism Risk Mutations": Data S1 - RNA-seq analysis files: arid1b-adultbrain-COMBAT_DEGs.csv

log2FoldChange	pvalue	padj	LLgeneAbbrev
-0.478033239	5.58793927225002e-11	8.83620837120895e-07	kif5ab
-0.811046829	1.77436675732362e-10	1.40290307667792e-06	adcy7
-1.526440126	9.89152146969592e-09	5.21382096667672e-05	abcg1
1.079434655	5.52031438580419e-08	0.000218232	cav1
0.630305256	1.53057280747263e-07	0.000407047	si:ch211-237l4.6
-0.391343069	1.54447565836796e-07	0.000407047	si:ch211-79k12.2
2.290030862	3.25217648040018e-07	0.000677867	rln3a
0.852613053	3.42941522001183e-07	0.000677867	pmchl
0.426018645	4.43910104834757e-07	0.00077995	kcnh4b
-0.561782956	5.44793309718865e-07	0.000861482	uacab
1.023434944	6.46922130687787e-07	0.000909922	gabra6b
0.852479685	6.90511620838355e-07	0.000909922	ucn3l
-0.770945914	8.88087269424494e-07	0.001080256	acap3b
0.442348707	1.69087711225978e-06	0.001909846	dedd1
-0.691555639	1.88911190556469e-06	0.001991502	si:dkey-117m1.4
0.680775621	2.61269462151719e-06	0.002582159	si:ch73-242m19.1
-0.315916759	5.03553809099831e-06	0.004683939	sf3b3
0.811516837	5.96087641231925e-06	0.004703788	s100b
2.32391988	5.99857523132986e-06	0.004703788	XLOC_033136
0.947929995	6.39155505974866e-06	0.004703788	csrnp1a
-0.496406952	6.44958361600263e-06	0.004703788	arid1b
-0.772527893	6.60850251237376e-06	0.004703788	manba
-0.546357816	6.84165682081194e-06	0.004703788	tapbp.2
-0.515774851	7.75259724940732e-06	0.005107993	tap2t
0.703809398	8.38886748904606e-06	0.005229336	calr3b
0.610279796	8.59816246817896e-06	0.005229336	msmo1
0.661671776	1.16513244072843e-05	0.006711815	fat2
0.79467366	1.23217037071293e-05	0.006711815	slc25a55a
0.533041177	1.24108283901174e-05	0.006711815	bcl6ab
-0.322307306	1.2733474734248e-05	0.006711815	si:ch73-269m14.2
0.825040781	1.36083634049818e-05	0.006941582	pmch
0.46559652	1.63834352654224e-05	0.008044805	mrpl47
-0.70849168	1.67886277557779e-05	0.008044805	opn3
-0.415031456	1.76691685248721e-05	0.008217722	tex10
-0.311937524	1.94860901323298e-05	0.008474409	BX005003.1
-0.419821034	2.01393735901296e-05	0.008474409	si:dkey-29p10.4
-1.010237882	2.05023787868407e-05	0.008474409	scml4
-0.471681721	2.06154149994971e-05	0.008474409	znf362a
0.899250668	2.09006470326982e-05	0.008474409	slc17a6b
-0.963868295	2.2675431994123e-05	0.008964165	cxadr
-0.330471874	2.47218803507861e-05	0.009534807	cluha
0.53357421	2.61595019458741e-05	0.009604574	pcp4l1
-0.270260001	2.67800142910387e-05	0.009604574	arhgef7a
-0.28712873	2.69433520188154e-05	0.009604574	rcor1
0.349269667	2.73323116865536e-05	0.009604574	bloc1s2
0.606699907	2.91006901124443e-05	0.009881342	csrp1b
0.334111141	2.98696358430075e-05	0.009881342	zgc:193541
0.457471892	2.99945871419799e-05	0.009881342	tomm7
0.875585435	3.21207132521974e-05	0.010365813	XLOC_017424
0.42476791	3.28659173883832e-05	0.010394175	slc20a2
-0.477902949	3.45633737007316e-05	0.010716679	prickle2a
-0.833231597	3.69548607352058e-05	0.011237831	ntd5
0.411546728	3.93276331657725e-05	0.011733733	srebf1
0.765393659	4.09464166815228e-05	0.011990476	s1pr5a
-0.295370705	4.6197889958769e-05	0.013103335	ripor2
0.510561547	4.64040209541903e-05	0.013103335	scarb2a
0.822348267	4.76517909821402e-05	0.01321961	tcap
-0.561008703	5.04346459586916e-05	0.013578361	ubb
-0.32116625	5.23663220007189e-05	0.013578361	fam169ab
-0.451651391	5.31922071270798e-05	0.013578361	cdh13
-0.309833577	5.47758390481885e-05	0.013578361	hif1ab
-0.641382694	5.55854521714197e-05	0.013578361	tbrg1
-0.730827477	5.71348052003135e-05	0.013578361	pgap1
0.582800422	5.72928250422749e-05	0.013578361	zmp:0000001073
-0.63025497	5.75792165555479e-05	0.013578361	shisa2b
0.504454891	5.75954955479222e-05	0.013578361	rnf19b
-0.445409585	5.76181110644648e-05	0.013578361	fscn1a
-0.751434156	5.85486086930053e-05	0.013578361	zdhhc21
-0.615746906	5.92491574862284e-05	0.013578361	arhgef18b
-0.417674819	6.08273952610229e-05	0.013740909	add3b
0.578553477	6.60026735642588e-05	0.014700004	rpl22l1
0.886110294	7.00834731810938e-05	0.015392083	CR933528.1
-0.414505242	9.37695836087714e-05	0.020053712	lrrn2
-0.266338571	9.38452339789736e-05	0.020053712	baz2a
-0.994247328	9.5152589509025e-05	0.020061972	slc36a1
-0.922318994	9.65051329155554e-05	0.020079417	ppp2r5a
-0.38840653	0.000101581	0.020794182	xrn2
0.383399947	0.00010257	0.020794182	peak1
-2.313164553	0.000109169	0.021338533	smc1a
0.4150846	0.000109418	0.021338533	tgfb2
0.361541787	0.00011005	0.021338533	mpp3b
-0.606018825	0.000110653	0.021338533	sox9b
-0.378384465	0.000115516	0.022007837	lpin1
-0.327537511	0.000121521	0.022876361	cbx7a
-0.251214733	0.000123508	0.022976858	ctbp2a
-0.266197191	0.000129271	0.023130495	scg2b
0.342206183	0.000130145	0.023130495	l1camb
-0.419855066	0.000130354	0.023130495	hbp1
-0.922880128	0.000130951	0.023130495	mos
0.331326957	0.000131648	0.023130495	mrps6
-0.506289584	0.000137559	0.023795681	zgc:55733
-0.632724646	0.000139811	0.023795681	enpp5
-0.396244849	0.000139948	0.023795681	foxp2
-0.371318177	0.000144354	0.024283797	skib
-0.317518371	0.000147471	0.024345023	tox3
-0.625808361	0.000148899	0.024345023	tln2a
0.376373031	0.000149337	0.024345023	spry2
0.577680002	0.000156263	0.024787001	XLOC_028010
-0.357933382	0.000156522	0.024787001	timp2a
0.531730106	0.000160788	0.024787001	palld
-0.35039675	0.000161902	0.024787001	si:dkey-174m14.3
-0.445437173	0.000163651	0.024787001	isl1
0.759175531	0.000164774	0.024787001	plxnb2b
-0.206315766	0.000165475	0.024787001	rpa1
0.572476135	0.000166187	0.024787001	ago1
-0.295515875	0.000166568	0.024787001	rnf130
-0.605212928	0.000167723	0.024787001	dab2ipb
0.332177525	0.000183443	0.026698568	zbtb22a
-1.00851156	0.000184035	0.026698568	si:ch211-106j24.1
1.09507228	0.000188324	0.027072359	per1a
-0.328949124	0.000195859	0.02769665	gria2b
0.411827517	0.000199336	0.02769665	si:dkey-200l5.4
0.356950727	0.00020053	0.02769665	atp5mf
-0.371445468	0.000201991	0.02769665	pam
0.522133137	0.000202835	0.02769665	TPGS1
-0.741840051	0.000203175	0.02769665	ccdc88aa
0.350202898	0.000214722	0.029020467	tmsb4x
0.429983637	0.000252779	0.033792722	si:ch211-160o17.4
0.781175326	0.000255971	0.033792722	LOC108181471
-0.3450614	0.000256443	0.033792722	ftr23
0.366572034	0.000265032	0.034635904	phb
-0.529192384	0.000269276	0.034757151	ctsz
-0.5468695	0.000275194	0.034757151	cttn
-0.329971029	0.0002796	0.034757151	xpo1a
-0.278724646	0.000285568	0.034757151	prkar2aa
-0.870238368	0.000287349	0.034757151	arhgef19
0.343840733	0.000290452	0.034757151	si:ch211-180f4.1
0.414965828	0.000291098	0.034757151	atp5pd
0.479049269	0.000291212	0.034757151	sp100.1
-0.341976516	0.000293831	0.034757151	clec16a
-0.439845321	0.000296206	0.034757151	rev3l
0.609949227	0.000299179	0.034757151	ca8
0.326979691	0.000299258	0.034757151	ndufb2
-0.483611676	0.000300408	0.034757151	rab5b
0.403765576	0.000300811	0.034757151	smim8
0.806076305	0.000303036	0.034757151	lipg
0.465474941	0.000303608	0.034757151	si:ch73-375g18.1
0.669292836	0.00030447	0.034757151	slc25a24l
-0.390739514	0.000305524	0.034757151	klf7b
-0.246121042	0.000315073	0.035587481	tax1bp1a
-0.802468844	0.00032127	0.035924872	zgc:165507
-0.420377983	0.000322604	0.035924872	si:ch211-257p13.3
-0.276987941	0.000327785	0.035985894	ahcyl1
0.329850578	0.000329571	0.035985894	cx27.5
0.512204589	0.000330501	0.035985894	apba1a
-0.29212185	0.000332255	0.035985894	lgi3
-0.493357615	0.000337046	0.036248419	bnc2
-0.33120238	0.000339263	0.036248419	sulf2b
-0.684196568	0.000344368	0.036546959	rybpb
-0.733834447	0.000347642	0.03664841	LOC110440180
-0.441832304	0.000351101	0.036648918	efnb1
-0.260869687	0.000352282	0.036648918	lgmn
0.702761215	0.000359333	0.03713813	XLOC_027134
-0.400484058	0.000367185	0.037703201	cln3
0.930047036	0.000374438	0.037741572	casq2
-0.394591498	0.000378952	0.037741572	grm5a
-0.308286715	0.000379171	0.037741572	lrrc75ba
-0.47937544	0.000381642	0.037741572	pigk
-0.623281634	0.000381659	0.037741572	cyth3a
-0.48625825	0.000381879	0.037741572	pitx2
1.565580531	0.000386765	0.037987053	XLOC_033137
-0.275967544	0.000389551	0.038024541	proza
0.572343376	0.000395291	0.03834807	kcng4a
-0.26072851	0.00040132	0.038557463	lrfn4b
-0.756345835	0.000404027	0.038557463	ppp3ccb
0.902668861	0.000406237	0.038557463	XLOC_024248
0.262723386	0.000407615	0.038557463	clk2a
-0.375308981	0.00041247	0.038557463	GK3P
-0.582295008	0.000413214	0.038557463	cyb5d1
0.409322951	0.000415861	0.038557463	cry2
-0.567066382	0.000416956	0.038557463	haus7
-0.377768911	0.000431869	0.039704363	clip3
0.52398053	0.00043685	0.039709453	sall2
-0.421335481	0.000436947	0.039709453	snw1
-0.500671479	0.000442471	0.039981641	chrna6
-0.369383182	0.000447874	0.040239968	pelp1
0.437687524	0.000461734	0.040992983	si:ch211-235e9.6
-0.445825081	0.000462114	0.040992983	mao
-0.431858748	0.000464032	0.040992983	kctd4
-0.404799408	0.000467203	0.041043763	acot8
-0.7456591	0.000478467	0.041801098	prokr1a
-0.53275023	0.000487682	0.042296238	pcmt
-0.262358006	0.000490188	0.042296238	vps35
-0.270758791	0.00049429	0.042296238	trim46a
-0.367230546	0.000494834	0.042296238	rimkla
0.384205778	0.000503142	0.042775155	dennd5a
0.662614353	0.000518303	0.043482761	rgcc
-0.3470853	0.000519915	0.043482761	rgl1
-0.587685062	0.000523332	0.043482761	tmem107
-0.427717009	0.000523935	0.043482761	arrb1
0.858571356	0.000528995	0.043482761	rgs18
-0.457566497	0.000529189	0.043482761	inaa
0.767658744	0.000530714	0.043482761	zgc:158659
0.311984335	0.000534469	0.043556931	zmat5
0.309922345	0.000537128	0.043556931	uqcrh
0.353092497	0.000541369	0.043676843	plxna2
-0.640845996	0.000547663	0.043948925	nin
0.740284228	0.000555088	0.043948925	lyrm2
0.436617994	0.000555188	0.043948925	gatc
-0.432191322	0.000555858	0.043948925	si:ch73-250a16.5
-0.316317102	0.000576207	0.045070973	ankrd13c
0.992767143	0.000578411	0.045070973	aldoca
-0.61444488	0.0005786	0.045070973	uggt1
0.766599111	0.000588502	0.045544414	ephb1
0.670713499	0.000592583	0.045544414	tcima
0.454039592	0.00059336	0.045544414	ppm1lb
0.466862534	0.000596199	0.045544414	fam57a
-0.315781982	0.000610667	0.046191744	edc4
-0.451951636	0.000611145	0.046191744	znf362b
0.639638066	0.000613436	0.046191744	CABZ01050280.1
-0.269036918	0.000619893	0.046456724	exoc1
-0.507618943	0.000623493	0.046461205	atr
-0.337760146	0.000628103	0.046461205	gigyf1b
0.379781959	0.000628767	0.046461205	pfkla
0.469819954	0.000640084	0.046974216	mtcl1
-0.283388055	0.000641651	0.046974216	sertad4
-0.483465854	0.000644748	0.046983396	dus1l
0.292352914	0.000649265	0.04709553	si:ch1073-325m22.2
-0.51328741	0.000654215	0.047205084	stox1
-0.788021108	0.000658402	0.047205084	znf1009
0.426969614	0.000659731	0.047205084	wee1
1.224476265	0.000671811	0.047696203	LAMP5
-0.387923386	0.000672627	0.047696203	si:ch211-234h8.7
-0.348261287	0.00067637	0.047747506	nolc1
0.528393193	0.000693091	0.048683935	si:ch211-207k7.4
0.405025735	0.000695793	0.048683935	atp23
-0.611558542	0.000701323	0.048854694	zmp:0000000735
-0.29400005	0.000707666	0.049018008	asap1b
0.250710397	0.000712094	0.049018008	eif4h
-0.798693372	0.000712967	0.049018008	BX470259.1
-0.292536605	0.000728734	0.049885186	insig2
-0.491704973	0.000734298	0.050049384	pcdh1g30
0.371236926	0.000742475	0.050082155	pole4
-0.805847934	0.000743836	0.050082155	LOC110439458
-0.383627277	0.00074428	0.050082155	nkiras2
-0.407349102	0.000753704	0.050501349	slc8a1b
-0.847866181	0.000764792	0.051028077	vgll2a
0.322420763	0.000782423	0.051816705	them6
0.75261725	0.000785486	0.051816705	SLC7A1 (1 of many)
-0.310947447	0.000786442	0.051816705	atp1a3a
-0.381962708	0.000811091	0.052772792	camk1gb
-0.732933071	0.000811988	0.052772792	tecta
-0.784377264	0.000812476	0.052772792	foxc1b
0.549373658	0.000814302	0.052772792	TMEM87B
-0.466137634	0.000828767	0.053360438	impdh1b
-0.295498095	0.000830119	0.053360438	robo3
-0.303204245	0.000834001	0.053392971	fam171a2a
0.405081784	0.000841323	0.053644509	polr2a
-0.295295491	0.000850504	0.053923819	ca10b
-0.355065411	0.000853939	0.053923819	ephb4a
-0.445287287	0.000855934	0.053923819	psmd2
-0.361848584	0.000877569	0.055067457	ulk3
0.256792184	0.000885737	0.055360329	tmem126a
1.110453567	0.000916145	0.057035442	per3
-0.256776384	0.00093179	0.057781941	slain1a
0.306451806	0.000944646	0.058350357	srp19
-0.199297155	0.000980619	0.060336672	ppp2r1ba
-0.505683952	0.000990939	0.060668923	sts
0.387578876	0.000993692	0.060668923	tp53inp2
0.716795824	0.001002316	0.060740845	BX247868.1
-0.365106193	0.001002552	0.060740845	gmps
0.268911984	0.001038025	0.062439416	txnl4a
-0.322182693	0.001040703	0.062439416	rabgef1
0.412744497	0.001042434	0.062439416	zbtb47b
-0.705095405	0.001048836	0.06258585	slc16a9b
0.239251252	0.001055595	0.062752347	mrpl45
-0.194727658	0.001062084	0.062773833	mat2aa
0.474565112	0.001063896	0.062773833	usf2
0.50100339	0.00107522	0.063022321	zgc:92907
0.391387808	0.001076078	0.063022321	vps13d
0.247213556	0.001095695	0.063677265	gb:bc139872
-0.329377875	0.001101456	0.063677265	wdr45
0.872363743	0.001102624	0.063677265	kcng3
0.666329207	0.001106606	0.063677265	kdm6ba
-0.532921741	0.001111344	0.063677265	si:dkey-6n6.1
-0.249942301	0.001118547	0.063677265	csk
-0.78674326	0.001120895	0.063677265	LOC103908666
-0.385154505	0.001121952	0.063677265	slc25a21
0.403531422	0.001123503	0.063677265	cox6b1
-0.314431498	0.001135411	0.064122326	sart3
0.317546462	0.001152348	0.064493801	anapc16
0.473955867	0.001153323	0.064493801	jund
-0.277806917	0.001154224	0.064493801	ercc3
0.593857215	0.001165715	0.064906513	dusp23b
-0.340635208	0.001178525	0.065329035	ppp2r2ab
-0.267445298	0.001183629	0.065329035	aatkb
0.660267046	0.001187468	0.065329035	tet1
-0.556967489	0.001189829	0.065329035	onecutl
-0.533459003	0.001196487	0.065467271	pargl
-0.275698459	0.001213717	0.066181054	kdm2ba
0.422529576	0.00122559	0.066580263	selenom
0.431408302	0.001231403	0.066580263	rbm4.2
0.452414141	0.00123367	0.066580263	si:ch211-275j6.5
-0.383665316	0.001241724	0.066763344	cul5b
0.4767632	0.001254241	0.066763344	fam160a2
0.520147963	0.00125538	0.066763344	scarb2c
-0.413412217	0.001256702	0.066763344	dmbx1a
-1.36606171	0.001265346	0.066763344	opn6a
-0.315281178	0.001265593	0.066763344	bmp2k
0.608896704	0.00127463	0.066763344	hsf2
0.24925843	0.001285498	0.066763344	wu:fj39g12
0.893321944	0.001286315	0.066763344	tmem230b
0.447546575	0.001291941	0.066763344	fam160b1
-0.805089492	0.001293022	0.066763344	mfge8b
0.236302107	0.001299458	0.066763344	ndufb5
-0.468206402	0.001304534	0.066763344	shha
0.320216519	0.001309889	0.066763344	slc25a33
-0.368963464	0.001312913	0.066763344	adam17a
-0.339661052	0.001320832	0.066763344	tbc1d5
-0.267741364	0.001322205	0.066763344	exd2
0.579108415	0.001323613	0.066763344	zgc:152904
0.265472104	0.001324536	0.066763344	nedd8
0.430850258	0.001325695	0.066763344	ccdc85ca
-0.275996972	0.001325725	0.066763344	pum2
-0.727662822	0.001354435	0.067992618	btbd17a
0.349724895	0.001369514	0.068532027	dnlz
-1.31399969	0.001386101	0.069143263	FP102158.1
-0.602008702	0.001408442	0.069468223	agpat3
-0.38188158	0.001412311	0.069468223	efcab7
0.672172264	0.001412838	0.069468223	drd1b
0.316148428	0.001415977	0.069468223	ndufb6
-0.649973904	0.001416383	0.069468223	zgc:173577
-0.369710693	0.001419838	0.069468223	ssbp3b
-0.373169453	0.001423367	0.069468223	sox4a
0.726860201	0.00143548	0.069641086	CU856516.1
-0.281823381	0.001438232	0.069641086	cul4b
-0.422706065	0.001440121	0.069641086	stat1a
0.320533522	0.00145004	0.069641415	mbpb
-0.417404294	0.00145023	0.069641415	sema3aa
-0.4012371	0.001465895	0.069641415	fbxo32
-0.178093958	0.00146602	0.069641415	adipor1b
-0.44962619	0.001469632	0.069641415	stk16
0.364037703	0.00147038	0.069641415	mid1ip1b
0.673518064	0.001474431	0.069641415	ERC1
0.521627486	0.00147536	0.069641415	asap2a
-0.454925558	0.001495081	0.070362273	ppp1caa
0.201611657	0.001504747	0.07040275	psenen
0.347569426	0.00152513	0.07040275	ints11
0.462881818	0.001527477	0.07040275	slc36a4
-1.100694503	0.001528261	0.07040275	rc3h1b
0.367126477	0.001534586	0.07040275	scai
0.245147328	0.001535085	0.07040275	max
-0.422297891	0.001536528	0.07040275	shox2
0.59575782	0.001538785	0.07040275	cremb
-0.339869817	0.001538944	0.07040275	bnip3la
-0.415595044	0.001540464	0.07040275	znf740a
-0.393040144	0.001549014	0.070467696	shprh
0.58667068	0.001550797	0.070467696	etv4
0.579944517	0.001558709	0.070624235	aak1b
-0.249685073	0.001574928	0.070661331	parp1
-0.526003321	0.001575177	0.070661331	nxph3
-0.247810469	0.001576301	0.070661331	nob1
-0.330483703	0.001582321	0.070661331	cdipt
-0.521212749	0.001582581	0.070661331	znf395a
-0.233270111	0.001589409	0.070661331	appb
-0.366404121	0.001590807	0.070661331	GNB4
-0.237256391	0.00160334	0.071018521	bahd1
-0.471201805	0.001618635	0.071377795	chac2
-0.29607639	0.001621053	0.071377795	sfmbt2
0.505787364	0.001629622	0.071377795	wdr1
-0.539627474	0.001632422	0.071377795	si:ch211-93f2.1
0.462437908	0.001638048	0.071377795	elovl5
0.603358472	0.001638534	0.071377795	tcf15
-0.363016168	0.001649556	0.071660534	LO017951.1
0.432317703	0.001673069	0.072482834	gltpd2
0.638863478	0.001682242	0.072667925	fam102ba
-0.33840208	0.001686532	0.072667925	lingo3a
0.750370982	0.001695289	0.072846738	LO017835.1
0.603009974	0.001705653	0.073093463	idi1
-0.674949629	0.001713787	0.073243556	pcdh1g3
-0.364233981	0.001732704	0.073852425	nsfa
-0.442919975	0.001754825	0.074594195	smc5
0.286143233	0.00177578	0.075272315	cntnap1
-0.173137014	0.001780298	0.075272315	snx1a
-0.183303325	0.001811929	0.076360819	scg3
-0.491709613	0.0018157	0.076360819	PRLHR
-0.466091291	0.001836545	0.076831192	tspan5b
0.319686113	0.001836602	0.076831192	zzef1
-0.405346998	0.001854963	0.077261401	calm3b
1.477684539	0.001856658	0.077261401	klf9
-0.33991282	0.001868149	0.07738743	ankrd13b
0.436440518	0.001869474	0.07738743	si:ch211-150g13.3
0.433312133	0.001902802	0.078561387	si:ch211-195b13.1
0.555569481	0.001907861	0.07856512	rnf123
-0.760043753	0.001921176	0.078907957	mcm7
-0.182110163	0.001950363	0.079382223	clgn
0.683304848	0.001952869	0.079382223	elfn1a
0.498410047	0.001955918	0.079382223	acot13
0.490206615	0.001957986	0.079382223	GCA
-0.244964533	0.001958862	0.079382223	sel1l
-0.328708741	0.001962844	0.079382223	fam155a
-0.270988703	0.001968474	0.079406816	tmem106c
-0.289089378	0.001977189	0.079524242	lcorl
0.472220053	0.001983385	0.079524242	msantd1
-0.259995564	0.001986472	0.079524242	si:ch211-153l6.6
0.300791978	0.001998006	0.079784028	adck1
-0.395092612	0.002009019	0.080021723	mafaa
0.299448445	0.002023776	0.080406972	erbb4b
-0.493072218	0.00204858	0.080789618	brpf3a
-0.240094551	0.002049449	0.080789618	cul2
-0.282681509	0.002051641	0.080789618	ly75
0.290586735	0.002053843	0.080789618	atp6v1e1a
-0.779046895	0.002059687	0.080818435	LOC108182859
-0.439153207	0.002070154	0.081028083	rab1aa
0.264544735	0.002075352	0.081030984	CABZ01085594.1
0.290900575	0.002085376	0.081221808	igsf9ba
0.393165797	0.00211046	0.081853739	zmp:0000000624
0.389147501	0.002111954	0.081853739	cog8
-0.319187582	0.002120296	0.081976154	parp8
-0.306143208	0.002131331	0.082201785	mex3b
0.723862182	0.002138857	0.082234478	f3a
0.364974159	0.002142579	0.082234478	rcan2
-0.5692791	0.002152346	0.08240933	aldh3a2b
-0.324781157	0.00215807	0.082426053	nell2b
-0.303693586	0.002171284	0.082426053	LO017848.1
-0.446159688	0.002172713	0.082426053	dagla
-0.421436973	0.002173633	0.082426053	mybpc2a
0.386087229	0.002191023	0.082886717	atad2b
0.328410414	0.002202802	0.082943928	tmem97
0.387364798	0.002208238	0.082943928	olfm1a
-0.714387404	0.002208271	0.082943928	ftr51
0.199866222	0.00222073	0.083214236	cox6b2
0.641753216	0.002254976	0.084297718	pth2
0.705387725	0.002274037	0.084809791	zgc:110006
-0.298869546	0.002321634	0.086381171	si:dkey-70p6.1
-0.236508419	0.002339347	0.086644144	nbr1b
-0.469585763	0.00233966	0.086644144	GPR139
0.428996228	0.002357792	0.087111589	hmgcra
0.283479322	0.002367106	0.087251857	gzf1
-0.233322984	0.002391752	0.087955281	apba2a
0.342021941	0.002414438	0.088583534	igfbp5b
0.459556096	0.002420532	0.088601557	hmgcs1
-0.531097591	0.00243853	0.089000433	phf1
-0.328064767	0.002442686	0.089000433	rras
-0.277178925	0.0024899	0.090072761	prkd1
-0.244387413	0.002495366	0.090072761	ppm1k
-0.637469997	0.002506424	0.090072761	plag1
0.682300529	0.002508579	0.090072761	dusp6
0.463345789	0.002511355	0.090072761	tns2a
-0.394686408	0.002514326	0.090072761	aldh1l2
0.307258623	0.002516852	0.090072761	cox8a
-0.347885348	0.002517685	0.090072761	bcap31
-0.475174097	0.00254586	0.090875124	RAP1GDS1
-0.533490274	0.002562776	0.091272905	zgc:173548
-0.349376324	0.002570913	0.091356971	c2cd2
0.488657022	0.00259546	0.092022453	tbc1d22b
0.243016755	0.002607647	0.092168219	htr1aa
-0.613159348	0.002616501	0.092168219	st8sia1
-0.304134698	0.002618231	0.092168219	bicral
0.289078382	0.002622886	0.092168219	dnm2a
-0.5500551	0.002628902	0.092174792	jmjd4
0.574405665	0.002637467	0.092270487	tmem266
0.413839577	0.002653436	0.09262426	shank1
-0.237676379	0.002668461	0.092943545	prkcda
0.307282502	0.002676249	0.093009944	efhd2
0.594352861	0.002694011	0.093421929	mrc1b
-0.296923314	0.002704299	0.093573465	calcoco1a
-0.23610914	0.002717802	0.093828982	ppp1r12c
0.355981207	0.002730627	0.093828982	apex2
-0.211275909	0.00273482	0.093828982	phf8
0.422748067	0.002735418	0.093828982	cdc42ep4b
-0.53629626	0.002749974	0.094124102	arhgef25b
-0.2183103	0.002764726	0.094270813	ctnnd2b
0.24854111	0.002766183	0.094270813	ndufa1
-0.219391396	0.002780656	0.094506731	cttnbp2
0.670567025	0.002785059	0.094506731	CABZ01081385.1
0.474277884	0.002816504	0.095275533	rpl14
-0.276718896	0.002823833	0.095275533	serpini1
0.440645308	0.002826903	0.095275533	chd1l
0.224397115	0.002834631	0.095275533	si:dkeyp-77h1.4
-0.258831916	0.002837841	0.095275533	tktb
-0.353134937	0.002863975	0.095424361	cacnb2a
0.62208108	0.002868211	0.095424361	zranb3
0.682014761	0.002878485	0.095424361	FQ377603.1
0.481525103	0.002879667	0.095424361	rims1b
-0.457067263	0.002880328	0.095424361	si:ch211-233h19.2
-0.543575052	0.002884428	0.095424361	zgc:92429
-0.35025856	0.002884516	0.095424361	spire2
-0.779590559	0.002894416	0.095551997	CABZ01072885.1
-0.252444031	0.002908458	0.095815515	ptprz1b
0.496021658	0.002925504	0.096036699	clec11a
0.221745237	0.002927319	0.096036699	atp5fa1
0.479952649	0.002938542	0.0962053	crema
-0.67350989	0.002972251	0.097107862	XLOC_042557
0.316677852	0.002997098	0.097717746	TTC28
0.271424835	0.003004624	0.097761563	gtf2h2
-0.298909641	0.003018442	0.097769639	capns1a
0.343458777	0.003023648	0.097769639	alyref
0.383361342	0.003027939	0.097769639	znf516
0.538127697	0.003029608	0.097769639	znf644b
-0.696282152	0.003035787	0.097769639	ncam3
-0.321809928	0.003054844	0.098183433	mfhas1
0.34952347	0.003068142	0.0984108	jam3a
-0.412383242	0.003077441	0.098509262	nars
-0.319415877	0.003111557	0.099400106	spock3
0.5507924	0.003137384	0.099887365	XLOC_014886
-0.177045549	0.003145725	0.099887365	btg3
0.293568416	0.003145994	0.099887365	higd1a
0.621160352	0.003153658	0.099887365	si:ch73-72b7.1
0.558522906	0.003158394	0.099887365	mknk2a
-0.951142918	0.003189533	0.10046148	XLOC_026836
-0.480815757	0.00320143	0.10046148	sema3gb
0.285427141	0.003206262	0.10046148	amn1
-0.239461787	0.003209747	0.10046148	wipi2
0.420290457	0.00321277	0.10046148	opa3
0.32321077	0.00322261	0.10046148	sdf2l1
-0.413766134	0.003224661	0.10046148	si:ch211-269e2.1
0.222208748	0.003227372	0.10046148	si:dkey-88p24.11
-0.246023899	0.003251668	0.100897628	znf592
0.370726356	0.003256011	0.100897628	rabep1
-0.259259263	0.003260525	0.100897628	thap4
0.754801903	0.003273692	0.101107201	tmem168a
0.501183711	0.003284027	0.101228707	bcr
-0.148488926	0.003304266	0.101507765	uba1
-0.56125619	0.003305919	0.101507765	bada
0.269342536	0.003318421	0.101694176	spryd4
-0.472998132	0.003339259	0.101953429	BNC1
0.378734051	0.003339776	0.101953429	pin4
0.294779848	0.003347425	0.101990036	si:dkey-100n23.5
-0.57202239	0.003367909	0.102280998	XLOC_017089
-0.260899418	0.003369911	0.102280998	prpf31
0.241898318	0.003387664	0.102622854	brd9
-0.235864297	0.003398877	0.102765677	glyr1
0.250062247	0.003420569	0.103224153	pelo
0.635268314	0.003452537	0.103978406	dnmt3aa
-0.571542538	0.003461963	0.103978406	actn3a
0.37048137	0.003471695	0.103978406	mtmr4
0.366131932	0.003471865	0.103978406	pde4a
-0.232244332	0.003488628	0.104282936	adgra1a
-0.471683192	0.003539587	0.105527523	ero1a
0.235598318	0.003543611	0.105527523	gmeb1
-0.200373004	0.003588118	0.106424844	ext2
-0.40804475	0.003594355	0.106424844	sema3e
-0.291399871	0.003607291	0.106424844	pou2f2a
-0.232588987	0.003614745	0.106424844	ik
-0.224283661	0.003615602	0.106424844	pou3f3a
-0.289104341	0.003623101	0.106424844	syne2b
0.444911278	0.003624467	0.106424844	atxn1a
-0.379597805	0.003630297	0.106424844	ncalda
0.37946577	0.003634315	0.106424844	CU467822.1
-0.303757404	0.00365099	0.106589946	clstn1
0.240294725	0.003670923	0.106589946	slc25a28
0.309011789	0.003671867	0.106589946	rerea
0.185952945	0.003672702	0.106589946	si:ch211-189k9.2
-0.446013872	0.003673656	0.106589946	si:dkeyp-44a8.2
-0.26806486	0.00373878	0.108280809	sdha
0.865140416	0.003758684	0.108300748	si:dkey-262k9.4
-0.26688958	0.003759399	0.108300748	mapk7
0.738015351	0.003769341	0.108300748	nmrk2
-0.422418823	0.003769724	0.108300748	grin3a
-0.250750259	0.003777549	0.108300748	fmr1
0.353315076	0.00378544	0.108300748	tmem69
0.327077707	0.00378741	0.108300748	ndufv2
0.720637647	0.003810909	0.108647858	catip
0.474349522	0.00381329	0.108647858	per1b
0.626051949	0.003834311	0.108752923	zdhhc23a
-0.319165033	0.003835846	0.108752923	si:dkey-253d23.2
-0.374862389	0.003840632	0.108752923	znf1014
-0.581462876	0.003866605	0.108752923	grm6a
-0.333138704	0.003867671	0.108752923	mical1
-0.250370107	0.003874393	0.108752923	fam91a1
0.377868763	0.003878556	0.108752923	sirt2
-0.343797567	0.003895164	0.108752923	wbp2
-0.464808253	0.003896496	0.108752923	prkg1a
-0.559391191	0.003906077	0.108752923	acad11
0.553300935	0.00390852	0.108752923	usp2a
0.320982895	0.003909202	0.108752923	inpp4ab
-0.243522769	0.003913027	0.108752923	snrnp200
-0.215966746	0.003913262	0.108752923	ilf3b
-0.598115068	0.003924308	0.108868573	serpine1
-0.247444978	0.003937622	0.108894451	cnksr2b
-0.239999895	0.003939014	0.108894451	kcnj3b
0.294476067	0.003952121	0.109066136	hopx
-0.227670463	0.003987816	0.109859473	ints1
-0.590485393	0.004035708	0.110985491	pcdh1g2
0.421627681	0.004066134	0.11155027	zgc:113265
-0.308776317	0.004076919	0.11155027	mapk14b
-0.224051668	0.004077408	0.11155027	nrip1b
0.467135782	0.004096012	0.111865704	tagln
0.593124871	0.00410662	0.11196205	prkcab
-0.216212444	0.004123878	0.11223903	clstn3
0.707189744	0.004131719	0.112259218	zgc:173742
0.607522007	0.004140873	0.112314977	FP017215.1
-0.401415394	0.004166409	0.112814088	smpd3
-0.360975237	0.004190097	0.11326155	rap1gap2a
-0.298303287	0.00419863	0.11329852	hs3st2
0.20906625	0.004244202	0.114333171	lrrc4.2
0.491396817	0.004304061	0.115748485	bzw1b
-0.634229294	0.004316594	0.115888448	plp1a
0.759973738	0.004340659	0.116337009	LOC110440170
0.470927251	0.004350698	0.116408775	tcf4
0.336825907	0.004399705	0.117131767	ppp1r15a
-0.19884531	0.004401109	0.117131767	slc39a7
0.479548448	0.00440434	0.117131767	ank1a
0.543743472	0.00441077	0.117131767	flna
0.252544618	0.004419162	0.117131767	pdcd5
-0.536810137	0.00442955	0.117131767	mxd4
-0.254865416	0.004430579	0.117131767	tegt
0.331956486	0.004444846	0.117131767	mvda
-0.359144978	0.004451534	0.117131767	tspan7b
-0.267999903	0.004451792	0.117131767	cnbpb
0.578107402	0.004468623	0.117379288	PAMR1 (1 of many)
-0.398915571	0.004489581	0.117528578	si:ch211-120g10.1
-0.249443094	0.004491279	0.117528578	tsc1a
-0.243908341	0.004496603	0.117528578	abhd16a
-0.213869348	0.004507144	0.117609677	pbxip1a
0.355804155	0.004531878	0.118060275	gpr27
-0.908381067	0.004555484	0.118166923	sema4c
-1.019133535	0.004561111	0.118166923	fbxl3l
0.26421115	0.004562498	0.118166923	slc25a25b
0.429139765	0.004565863	0.118166923	hivep3a
-0.421835269	0.004578013	0.118287771	pcdh1g29
-0.419881109	0.004597176	0.118589145	gpsm1b
-0.554508691	0.004605455	0.118609227	pomcb
-0.488291491	0.004619693	0.118782442	lratb.1
0.157906791	0.004642824	0.119042048	necap1
-0.241234046	0.004651031	0.119042048	ezrb
1.035915281	0.004652374	0.119042048	homer3a
0.295071513	0.004689713	0.119803602	dapk3
-0.221861602	0.004721086	0.120410528	steap2
-0.342295425	0.004739722	0.120691186	fzd5
0.547375705	0.004788599	0.121555074	dio3a
0.544936363	0.004789022	0.121555074	mfsd6a
-0.388885604	0.004808178	0.121845714	trpc4a
0.227151628	0.004838063	0.122406873	akap6
-0.399375011	0.004854942	0.122637698	sp4
-0.238034338	0.004867021	0.122746726	kifc3
-0.389895887	0.004883637	0.122948455	slc6a15
-0.281309838	0.00489057	0.122948455	PDZD4
-0.319646544	0.00492077	0.123453605	ankrd34ba
0.400661504	0.004928552	0.123453605	afdna
0.345283484	0.004934085	0.123453605	si:dkey-16p21.8
0.225162714	0.004965275	0.1239006	serf2
-0.280857876	0.004975039	0.1239006	nsg2
-0.287661501	0.004975456	0.1239006	LOC100537317
-0.254684042	0.004998058	0.124267748	ptprr
0.467048512	0.005011506	0.124406499	kmt2ca
0.271883119	0.005032103	0.124581656	nhsl1b
-0.278616798	0.005034319	0.124581656	mettl5
-0.627469673	0.005072123	0.125197094	fbln2
1.197187352	0.005075023	0.125197094	gpx1b
0.335968588	0.00508717	0.125301279	arhgef11
-0.441015786	0.005116435	0.125826101	ccnq
0.450829415	0.005140521	0.126153678	sv2c
0.593786906	0.005147753	0.126153678	s100a10b
-0.519860343	0.005153688	0.126153678	znf408
-0.243965688	0.005171692	0.12622606	inpp5l
1.295294908	0.00517261	0.12622606	fkbp5
0.490145994	0.005192613	0.126283745	nrxn3a
-0.274131703	0.005193563	0.126283745	EML6
0.25393571	0.005198932	0.126283745	tnk2a
-0.312438553	0.005253177	0.127405652	lmbr1
0.258032718	0.005284905	0.12797888	pnp6
0.577624325	0.005319456	0.128618594	trmt12
-0.409178459	0.005354722	0.129273606	hephl1a
-0.215259109	0.005365224	0.1293297	emc1
-0.236110192	0.005397068	0.129774844	rnf2
-0.241423299	0.005403738	0.129774844	LEPROTL1
-0.299586795	0.005410646	0.129774844	pwp1
0.481749001	0.005422807	0.129774844	rps11
-0.289738805	0.005424725	0.129774844	reep2
0.412499623	0.005445381	0.130022634	gadd45ab
-0.240616332	0.00545622	0.130022634	rorab
0.388551112	0.00545975	0.130022634	si:ch211-57i17.1
0.238613022	0.005471704	0.130111373	rgs7bpb
0.318234642	0.005486505	0.130267429	ssh1a
0.32837513	0.005499687	0.130384643	nrde2
-0.16668274	0.005519772	0.130406986	ap1b1
0.340161764	0.005522006	0.130406986	mef2ca
-0.520778466	0.00552537	0.130406986	AL840638.1
-0.803755743	0.005550203	0.130797862	cercam
0.488797006	0.005569027	0.130924869	cabin1
0.404784775	0.005574634	0.130924869	gbf1
-0.521588821	0.005581391	0.130924869	sost
-0.373909619	0.005588711	0.130924869	trmt1l
-0.418815021	0.005661735	0.132371567	rtn2a
-0.259231976	0.005670345	0.132371567	hnrnpl2
0.380360388	0.005675578	0.132371567	birc6
-0.221817156	0.005708208	0.132936517	dnaja2b
0.446281364	0.005720341	0.133023157	map2k7
-0.355588907	0.005771028	0.134004797	dnajb12b
-0.363227858	0.00578382	0.134104905	aoc1
0.579590279	0.00579583	0.134126741	fbxo31
0.533351735	0.005804134	0.134126741	abhd14b
0.385048761	0.005810208	0.134126741	mrtfba
0.223522327	0.005822628	0.134217521	zgc:56493
-0.309276339	0.005847261	0.134280213	prdx6
0.526188327	0.005849574	0.134280213	sh3gl2b
0.482950583	0.005853045	0.134280213	rps25
-0.579542229	0.005859315	0.134280213	si:ch211-201o1.1
-0.252735384	0.005898385	0.134564704	serinc5
0.436896054	0.005899685	0.134564704	CSDC2 (1 of many)
0.58486167	0.005912404	0.134564704	LOC101885539
0.506653129	0.005913356	0.134564704	pgp
-0.208239863	0.005919589	0.134564704	lrrc4bb
0.533430694	0.005922787	0.134564704	grb2b
-0.177780833	0.005938778	0.134734435	si:dkey-12h9.6
0.287248484	0.005965558	0.135148088	ccnl1b
-0.330100743	0.006004092	0.135674185	svopa
-0.616737718	0.006015981	0.135674185	slc35e1
-0.534688559	0.006024965	0.135674185	hs2st1b
0.28901914	0.006026345	0.135674185	ttc9b
-0.775029946	0.00603168	0.135674185	zgc:194209
0.684529632	0.006044583	0.135771302	si:dkey-165a24.10
-0.394662393	0.00609269	0.136075097	ypel5
0.669943096	0.006095852	0.136075097	si:ch211-132b12.7
-0.235565578	0.006108274	0.136075097	necab2
0.263676466	0.006117421	0.136075097	b4galnt4a
-0.294291056	0.00611758	0.136075097	klhl3
-0.410500666	0.006120111	0.136075097	tmem175
0.452913297	0.006122011	0.136075097	slit1b
0.226009113	0.006126951	0.136075097	mrpl34
0.260379431	0.0061602	0.136230715	arf6a
0.247705646	0.006161417	0.136230715	ogdha
-0.276884222	0.006162607	0.136230715	mapre3b
-0.163521707	0.006169385	0.136230715	lpgat1
-0.218638774	0.006177033	0.136230715	igsf21a
-0.286780224	0.0062122	0.136815491	asph
-0.503374688	0.006227386	0.13684811	slc6a22.1
-0.449179203	0.00623099	0.13684811	exoc5
-0.36122985	0.006251076	0.137098849	atp5mc3a
-0.244896854	0.006299084	0.137960412	dctn2
-0.194950832	0.006333683	0.138167141	timeless
0.244920119	0.006340889	0.138167141	flj13639
0.409380718	0.006342723	0.138167141	rbm26
-0.215514127	0.006371888	0.138167141	pex5
0.355382532	0.006372107	0.138167141	ube2q1
0.27910012	0.006372517	0.138167141	lsm12a
-0.517661192	0.006375005	0.138167141	trim105
-0.343054176	0.006378424	0.138167141	creb3l2
-0.32854733	0.006408951	0.138483512	mfsd13a
0.47446256	0.006410544	0.138483512	emb
0.337787444	0.006430684	0.138729072	sft2d3
0.307221939	0.006451021	0.138753279	psmg3
0.514295163	0.006452055	0.138753279	cep89
-0.311197819	0.00645813	0.138753279	si:rp71-36a1.3
0.254480617	0.00650632	0.13950202	polr2l
-0.582228768	0.006516935	0.13950202	pcdh1g9
-0.255567386	0.006519446	0.13950202	rlim
0.524261466	0.006540129	0.13975548	si:ch211-51f19.1
-0.281129532	0.006586285	0.140345132	pomgnt2
-0.264374166	0.00658827	0.140345132	tmem214
-0.312579314	0.006594349	0.140345132	efnb2a
0.266944035	0.006615581	0.140478067	rergla
-0.310138706	0.006618362	0.140478067	znf143a
-0.295199471	0.006629181	0.140519094	nxpe3
0.243921179	0.006648964	0.140749747	ndufa7
0.295708657	0.006678608	0.140975738	XLOC_036173
0.311710979	0.006683081	0.140975738	gadd45gip1
-0.247808244	0.006688628	0.140975738	ptp4a1
-0.327429759	0.006695549	0.140975738	sesn3
0.275625043	0.006704215	0.140975738	dtnbp1a
-0.282438854	0.00671597	0.14103537	agpat2
0.315238922	0.00673156	0.141175286	si:dkey-42i9.4
-0.482236353	0.006741903	0.141204907	gusb
-0.26157561	0.006766975	0.141542565	kcnc2
-0.320730697	0.006794198	0.141924242	plppr3b
-0.27933215	0.006820082	0.142109444	CZQB01141835.1
0.369415797	0.006821038	0.142109444	oaz2b
-0.250299829	0.006846648	0.14245532	akap12b
-0.335491365	0.006883523	0.14284794	FAM124A
-0.26561386	0.006883585	0.14284794	wbp2nl
0.469093216	0.006909689	0.143201723	viml
-0.256716927	0.00693434	0.143458396	akt1s1
-0.269579213	0.006940218	0.143458396	tpd52l2b
-1.059097422	0.006963497	0.143615351	XLOC_043918
0.189182827	0.006968058	0.143615351	si:ch211-14a17.11
-0.269826338	0.006976148	0.143615351	c1galt1b
-0.339800934	0.006996578	0.143615351	ptbp1b
-0.238536206	0.006996783	0.143615351	ppp4r4
0.377983323	0.007002304	0.143615351	mbnl2
0.244671474	0.007049491	0.14438922	uqcrq
-0.199377178	0.007058298	0.14438922	astn1
-0.236298232	0.007143767	0.145812685	chd2
0.284847865	0.007146949	0.145812685	crabp1a
-0.249710042	0.007155546	0.145812685	dmac2l
-0.231773029	0.007187595	0.145910926	rtn1a
0.281220656	0.007189992	0.145910926	tmem167a
0.536498861	0.007196203	0.145910926	gadd45ba
0.340696875	0.007197276	0.145910926	pptc7b
-0.445986481	0.007261719	0.147028896	dcaf11
1.186194027	0.007271715	0.147042998	si:ch73-335l21.4
-0.328923476	0.007289798	0.147105177	dgcr8
-0.308758711	0.007293395	0.147105177	rbm12b
0.365226044	0.007304248	0.147136396	rfwd3
-0.331608007	0.007335559	0.147573219	dhx38
0.572012745	0.007344598	0.147573219	tkta
-0.475708883	0.007374537	0.147809969	phlda1
0.459301934	0.007375075	0.147809969	pde5ab
-0.412361141	0.007402084	0.148163489	pcdh1gc6
0.561089133	0.007481494	0.149357039	stoml2
0.367656386	0.007496214	0.149357039	si:ch211-218g4.2
0.556835754	0.007499119	0.149357039	syt7b
-0.384817175	0.007499493	0.149357039	LOC108180286
-0.507063762	0.007557151	0.150251761	CABZ01080371.2
0.440219425	0.007566571	0.150251761	aff4
0.26792851	0.007630376	0.150251761	zgc:112052
0.312981279	0.007653835	0.150251761	gria4a
0.215486971	0.00765456	0.150251761	med19a
-0.591959195	0.00765593	0.150251761	vgll4a
-0.30025421	0.007656878	0.150251761	tapt1b
-0.221508722	0.007658055	0.150251761	rpn1
0.557811653	0.007665896	0.150251761	hsd17b8
-0.346349383	0.007668305	0.150251761	scn1bb
-0.237216952	0.00767263	0.150251761	dpysl5a
0.289587337	0.007679833	0.150251761	gramd1ba
0.499506502	0.007684304	0.150251761	rhobtb2b
-0.400976794	0.007687199	0.150251761	CABZ01060373.1
-0.38033064	0.007696045	0.150251761	gipr
0.436165208	0.007696448	0.150251761	nupr1b
-0.268718088	0.007739632	0.150546084	BX571757.1
0.771753381	0.007754668	0.150546084	mir16b
-0.420052671	0.007766581	0.150546084	pcdh1g22
0.616270163	0.007767227	0.150546084	gfap
0.325268934	0.007771406	0.150546084	pdss1
-0.202293445	0.007777047	0.150546084	phf2
-0.253108881	0.007778167	0.150546084	man1a2
0.504334679	0.007789524	0.150581597	lss
0.262963025	0.007799881	0.150597711	lipeb
0.491860632	0.00782764	0.150949362	wnt6a
-0.199915323	0.007848532	0.15116789	b3galt2
0.327053061	0.007867433	0.151245962	pfdn6
-0.306817392	0.00787715	0.151245962	tmem201
0.576764127	0.00788128	0.151245962	cpamd8
0.349002063	0.007893167	0.151290481	kaznb
-0.419998859	0.00795141	0.152222327	si:ch73-109d9.3
-0.260938254	0.007990453	0.152784806	aldh3a2a
-0.292909122	0.008025023	0.153079442	arhgef1a
0.698673563	0.008039575	0.153079442	zgc:174972
-0.219913717	0.008042819	0.153079442	lmbrd1
0.230806977	0.008044585	0.153079442	mapk8b
-0.271264637	0.008062757	0.153089655	ppp1r37
0.269286999	0.008064484	0.153089655	atp5f1d
-0.221944981	0.008082756	0.153252551	si:ch73-305o9.3
-0.399450509	0.008096769	0.153334389	hnrnpul1l
-0.625485722	0.008121958	0.153514644	CABZ01113771.1
0.527832701	0.008126505	0.153514644	CR626944.1
-0.244705901	0.008135412	0.153514644	kdm6bb
0.18894658	0.008252591	0.155540197	fth1a
-0.235908576	0.00827181	0.155716829	ap2b1
0.210951644	0.008291467	0.155901262	MZT1
0.396223731	0.008310196	0.156033875	tmc6b
0.330063848	0.008319858	0.156033875	rps2
0.876357239	0.008349515	0.156033875	frzb
0.364947341	0.008355303	0.156033875	ccnk
0.823080796	0.008362183	0.156033875	pfkfb3
-0.372003499	0.008365758	0.156033875	kctd9b
0.196299112	0.00836785	0.156033875	alg11
-0.215679431	0.008384719	0.156033875	trpc1
-0.498855048	0.008392254	0.156033875	si:ch211-51a6.2
0.256755282	0.008401145	0.156033875	zswim8
-0.420609062	0.008407061	0.156033875	CU138547.1
0.284608084	0.008432525	0.156168404	snrpc
0.301252983	0.008434062	0.156168404	psmd10
0.464380785	0.008457078	0.156259505	prss35
0.325356977	0.008458745	0.156259505	si:ch211-222k6.2
-0.276034186	0.008506312	0.156756727	slc30a1a
-0.177492198	0.008508535	0.156756727	lnpk
0.356856074	0.008524992	0.156756727	atp5md
-0.817742813	0.008526207	0.156756727	arxb
-0.171792829	0.008535227	0.156756727	spoplb
1.144415673	0.00858438	0.157457695	ptprnb
-0.223414969	0.008602838	0.157457695	ash2l
-0.306279749	0.008603266	0.157457695	rbl2
0.501492041	0.008640188	0.157828767	arhgap17a
0.465450257	0.008643503	0.157828767	trpc3
0.303040308	0.00865659	0.157885422	supt3h
0.266570644	0.008714099	0.158751215	ndufa3
-0.233069623	0.008730436	0.15886581	capn1a
0.710067385	0.008751167	0.158994979	si:ch211-207d6.2
0.194125561	0.008757644	0.158994979	isca2
-0.219111636	0.008784812	0.159126513	cd81a
-0.44781484	0.008785015	0.159126513	rtel1
-0.504455546	0.008796058	0.159138798	rftn1a
0.224457255	0.008805821	0.159138798	sdhc
-1.168891284	0.008820121	0.159171612	BX323590.1
0.584663965	0.008853406	0.159171612	glipr2l
-0.206963103	0.008864166	0.159171612	tmem59l
-0.211539167	0.008870413	0.159171612	zc3hc1
-0.272063089	0.00887043	0.159171612	mad1l1
-0.226024202	0.008871066	0.159171612	yme1l1b
0.331081859	0.008878098	0.159171612	brsk2b
-0.16284365	0.008897723	0.15934281	ist1
-0.439964824	0.008934318	0.15963608	CR855300.1
-0.312574225	0.008938441	0.15963608	ndc1
-0.230400508	0.008944385	0.15963608	srgap1b
-0.356642191	0.008961118	0.159637898	dyrk1ab
0.984518676	0.008971393	0.159637898	kpnb3
-0.24800088	0.008974773	0.159637898	cd2bp2
-0.310814489	0.008989743	0.159646676	tmem121ab
-0.353780832	0.008998654	0.159646676	ppp1r8a
0.356384486	0.009014845	0.159646676	rps24
-0.323750417	0.009015651	0.159646676	oga
0.370982334	0.009082093	0.160470616	sparc
0.220781282	0.009082477	0.160470616	ssu72
0.426222929	0.009129974	0.161129777	sh3glb1a
-0.839067368	0.009171446	0.161681236	pcdh1gb9
-0.321705551	0.009197454	0.161929591	smad3a
-0.461727766	0.009206014	0.161929591	XLOC_023226
0.431929879	0.009219505	0.161986699	syt7a
0.246934258	0.009245142	0.162256855	taf13
0.283391578	0.00930908	0.163197881	si:ch211-260e23.9
0.229869982	0.009342427	0.163430596	ivns1abpa
0.313960202	0.009343025	0.163430596	phf5a
0.351441522	0.009357825	0.163508612	limd2
-0.144312851	0.009408527	0.164213065	si:dkey-89b17.4
-0.349836054	0.009441322	0.164603769	rbm24a
0.268125593	0.00951587	0.165720769	si:ch211-244c8.4
-0.196216565	0.009542384	0.16592807	ndnfl
-0.770871076	0.009555916	0.16592807	cyp2aa7
0.255466492	0.009560406	0.16592807	tmem18
-0.353702252	0.009570957	0.16592807	zgc:113030
0.599902147	0.009599089	0.16592807	fam214b
0.389891869	0.00960866	0.16592807	mrpl4
-0.294883504	0.009618862	0.16592807	nucb2b
-0.509586307	0.009622318	0.16592807	brip1
-0.229386909	0.009631414	0.16592807	adnp2a
0.344801364	0.009632705	0.16592807	dennd1a
-0.207433403	0.009703542	0.16696639	ctr9
0.34530911	0.009732163	0.167121406	zgc:114188
-0.265553979	0.009733688	0.167121406	lrrtm2
0.514194404	0.009770837	0.167281329	frem1a
-0.776157398	0.009780986	0.167281329	si:dkey-183i3.6
-0.257659193	0.009782689	0.167281329	si:dkey-172j4.3
-0.548701234	0.009785318	0.167281329	slc6a17
-0.38301782	0.009820714	0.167705135	pogza
-0.39756959	0.009839835	0.167850382	raver2
0.337037217	0.009852925	0.167892572	PCP4
-0.406743673	0.009885764	0.168270809	si:ch211-71n6.4
-0.36817182	0.009962894	0.169401344	si:ch211-269c21.2
0.218234259	0.009999261	0.169461865	si:dkey-16p21.7
0.281711775	0.010001348	0.169461865	eno2
-0.24367124	0.010001467	0.169461865	klc1a
-0.478285476	0.01001875	0.169461865	smoc1
0.44979158	0.010023332	0.169461865	ubr1
0.403703921	0.010043709	0.169461865	efr3bb
-0.201618141	0.010045768	0.169461865	dhx8
0.505622502	0.010052187	0.169461865	jun
0.368504479	0.010129663	0.170502683	ndufb11
-0.376949512	0.010137309	0.170502683	cyp39a1
-0.286409973	0.010146274	0.170502683	cpe
-0.15552387	0.01018927	0.17053974	adam10a
1.072340071	0.010212913	0.17053974	chrne
-0.304616611	0.010213093	0.17053974	htr2cl1
0.678648245	0.010217484	0.17053974	map4k3a
-0.277847626	0.010221237	0.17053974	osbpl5
-0.257087166	0.010221247	0.17053974	lrfn4a
-0.296430895	0.010224123	0.17053974	slc39a1
-0.2467252	0.010234757	0.17053974	lhfpl3
-0.297706164	0.010299595	0.171439465	ttc4
0.555627179	0.010360254	0.172267821	adtrp1
-0.342994734	0.010393372	0.172636963	sgsm1b
0.253769036	0.010415034	0.172683378	smyd2a
0.199054842	0.010418007	0.172683378	pgam1a
0.219386413	0.010448578	0.172798039	smim4
0.287174273	0.010456398	0.172798039	ndufa11
0.250843058	0.010457707	0.172798039	ndufa5
-0.170028412	0.01048251	0.172810564	sf3a3
-0.304752111	0.010489822	0.172810564	slc24a3
-0.200938462	0.010498159	0.172810564	ncam2
-0.214897643	0.010502179	0.172810564	vps18
0.548228158	0.010557935	0.173547421	meis2a
0.39209966	0.010586088	0.173679077	proca1
-0.307019892	0.010587911	0.173679077	ddx19
-0.195857007	0.010602371	0.173736046	ncl
0.394390762	0.010653033	0.174285167	rpl31
0.295434096	0.010657924	0.174285167	lmo4a
-0.186202733	0.010677953	0.174293688	fmnl2b
0.303616122	0.01068049	0.174293688	si:dkey-23i12.5
-0.350367457	0.010712835	0.174641305	mpp5a
0.388484077	0.010733772	0.174779793	stk17al
-0.237985476	0.010756768	0.174779793	cdk11b
0.681073448	0.010762759	0.174779793	brinp3b
0.230184918	0.010784808	0.174779793	si:ch211-126j24.1
0.469311863	0.010785909	0.174779793	NMNAT3
0.589134959	0.010793999	0.174779793	hlfa
0.546097275	0.010814707	0.174779793	ago3a
-0.242089803	0.010815657	0.174779793	cdc14b
0.442502899	0.010820807	0.174779793	ZNF462
-0.264404556	0.010863758	0.17525449	boka
0.297872929	0.010872362	0.17525449	arpc5lb
0.294978754	0.01109507	0.178570278	cacybp
-0.365662028	0.01110065	0.178570278	igfbp2b
0.455064037	0.011165639	0.179235892	twf1b
-0.443448177	0.011176019	0.179235892	LO018585.1
1.048191667	0.011176032	0.179235892	UNC13B
0.217342466	0.011189443	0.179264088	ncs1a
0.230593429	0.011207463	0.179264088	slc38a2
-0.307725597	0.011213504	0.179264088	ezh1
0.277245947	0.011234462	0.179264088	mrps15
-0.316217171	0.011234472	0.179264088	sox3
0.27758538	0.011276625	0.179738093	arg2
0.348843506	0.011292219	0.179738093	glcci1a
0.403035914	0.011298278	0.179738093	si:ch211-121j5.4
-0.177982185	0.011314132	0.179809413	atxn7l3
0.291356999	0.011364543	0.180307089	abi2a
-0.203038364	0.011368252	0.180307089	mapre2
0.411619176	0.011412624	0.180829489	lhfpl2b
-0.573999374	0.011445346	0.181166421	slc13a5a
-0.367896342	0.011466337	0.18127198	sec31a
0.235860451	0.011474942	0.18127198	gfm1
-0.176989225	0.011533448	0.181898721	apba2b
-0.339899224	0.01154674	0.181898721	cacna2d2b
-0.215329978	0.011549125	0.181898721	h2afy
-0.541169424	0.011570578	0.182055268	pcdh1g14
0.293283249	0.011623316	0.182703268	MED9
0.164511588	0.011641191	0.182802532	patl1
-0.239157987	0.011688915	0.18336985	slc6a1a
-0.263081337	0.011719485	0.183507571	qsox2
0.224030129	0.011726525	0.183507571	apooa
0.29138407	0.011735921	0.183507571	brd4
0.176762281	0.011765066	0.183507571	mtus1b
0.206336936	0.011765667	0.183507571	si:dkeyp-69c1.7
-0.772422667	0.011767323	0.183507571	LOC100535496
0.298862169	0.011803379	0.183848035	tmem177
-0.719344524	0.011824972	0.183848035	XLOC_005983
-0.145675858	0.011865732	0.183848035	wdr37
0.531838685	0.011870811	0.183848035	si:dkey-32e23.4
0.474550934	0.011873279	0.183848035	adarb1b
0.232935392	0.011880181	0.183848035	sem1
-0.538800326	0.011883182	0.183848035	syngr3a
-0.244680466	0.011890601	0.183848035	shisa7b
0.408370227	0.011893792	0.183848035	hivep2a
-0.196530802	0.011922057	0.183966579	fam122b
-0.363270808	0.011924729	0.183966579	XLOC_043457
0.227274075	0.011966528	0.184326684	arpc5la
-0.190713963	0.011971385	0.184326684	relch
0.220147705	0.012022094	0.184927399	tpgs2
-0.619192295	0.012056969	0.185079446	entpd3
-0.243668047	0.01206803	0.185079446	ppp1r13ba
-0.386093105	0.012068929	0.185079446	zgc:194312
0.307119672	0.012083134	0.185079446	gpr37l1a
-0.456878355	0.012090499	0.185079446	arfrp1
-0.303985841	0.012102475	0.18508359	snx1b
-0.218617611	0.012118886	0.185155495	tspan5a
0.352795847	0.012158964	0.185588509	slc25a18
-0.394301837	0.012208238	0.186138602	pld1b
0.428582687	0.012218546	0.186138602	usp54b
0.220225857	0.01226021	0.186593559	rbm45
-0.239023152	0.012281181	0.186683361	PDCL3
0.270476502	0.012289722	0.186683361	cox6a1
0.28100395	0.012336841	0.187207011	mrpl22
-0.249580716	0.012360449	0.187207011	grid1b
-0.265911494	0.012369227	0.187207011	glg1b
-0.157481877	0.01237155	0.187207011	tssc4
0.167545584	0.012438248	0.187885036	atp5meb
-0.2164457	0.0124455	0.187885036	seh1l
-0.316729264	0.0124533	0.187885036	KHDRBS3
0.402743184	0.012463884	0.187885036	prmt2
-0.446265653	0.012492452	0.187982421	adamts1
-0.188777517	0.01249412	0.187982421	cbx5
-0.474374881	0.012514355	0.187990665	si:dkey-67c22.2
-1.167082116	0.012525214	0.187990665	XLOC_003718
-0.228971884	0.012530333	0.187990665	tanc1a
0.235637146	0.012569772	0.188220488	serp1
-0.497976696	0.012579877	0.188220488	ntn1b
-0.185652945	0.012581361	0.188220488	ddx42
0.421234152	0.012620832	0.188579286	rbks
0.335493307	0.012629195	0.188579286	tnnt1
-0.291374439	0.012656346	0.18880641	rph3ab
-0.354738925	0.012684224	0.189000571	rnf215
-0.265623935	0.012697786	0.189000571	csnk1g1
-0.262806965	0.012705218	0.189000571	sharpin
-0.315723931	0.012728577	0.189086537	rnd1a
-0.213473921	0.012734912	0.189086537	prpf6
-0.327953276	0.012786521	0.189674732	anxa13l
0.266246299	0.01281768	0.189736271	tnpo1
0.513099683	0.012821427	0.189736271	ccdc77
0.179003128	0.012831759	0.189736271	pclob
-0.241182877	0.012848327	0.189736271	snx17
-0.493437465	0.012852975	0.189736271	si:dkey-256h2.1
-0.528613823	0.012862663	0.189736271	efnb3a
-0.297865852	0.012876066	0.189756971	pparaa
0.448616078	0.012912916	0.189986363	atxn2
-0.299386965	0.012918251	0.189986363	lingo2b
0.373102757	0.012927675	0.189986363	nes
1.779192314	0.012978799	0.190560578	urp2
0.494897949	0.013014334	0.190905075	LOC108182241
-0.608753776	0.01303258	0.19097508	pip5k1ca
-0.224714489	0.013044584	0.19097508	tmem56b
0.560613798	0.013055338	0.19097508	AL929048.1
0.319958518	0.013126211	0.191834355	ebp
-0.463870421	0.013144589	0.191925562	si:ch211-175m2.5
0.563743875	0.013182328	0.19229904	gbx2
-0.577984859	0.013282646	0.193583851	hmcn1
-0.269130764	0.013313667	0.193857294	cars
0.377892396	0.013346995	0.194163788	chn2
-0.170152546	0.013360272	0.194178296	smarcd3a
-0.24311798	0.013377938	0.1942565	npr2
-0.192520413	0.013430383	0.194839128	alg9
-0.267263669	0.013460894	0.195090244	stam2
0.373224434	0.013472367	0.195090244	btbd2b
-0.188159839	0.013501236	0.195329405	spata20
-0.233229684	0.013514195	0.195338175	CABZ01075509.1
0.372496115	0.013552005	0.195643565	skila
-0.318023582	0.013560067	0.195643565	mgat1b
-0.222101748	0.013617374	0.196251233	nudt4a
-0.267921861	0.013627007	0.196251233	crtac1a
0.242718588	0.013667884	0.196660831	CU634008.1
0.271025392	0.013687742	0.196767511	pigbos1
-0.223917142	0.013755457	0.197141279	zfpm2a
0.261695931	0.013758956	0.197141279	atg12
0.44706775	0.01376345	0.197141279	zgc:165409
0.333323295	0.01376361	0.197141279	sntb2
-0.333984898	0.013807367	0.197446211	ralgps1
-0.231490762	0.013809872	0.197446211	rab11fip4a
0.37338431	0.013868632	0.197783631	ERBB4 (1 of many)
0.443745403	0.013869194	0.197783631	uncx4.1
0.39986987	0.01387846	0.197783631	col4a3bpb
0.316336114	0.013891393	0.197783631	cd226
-0.166012743	0.01389601	0.197783631	hm13
0.529439337	0.013912258	0.197836812	rela
-0.171833049	0.013962096	0.198367144	wacb
0.727918635	0.014052612	0.199473921	BX088686.1
-0.281642252	0.014101451	0.199756626	ngef
-0.64819164	0.014107579	0.199756626	bmper
0.184050883	0.014110425	0.199756626	ndufc2
0.298088563	0.014124553	0.199770899	abcf3
-0.784478009	0.0141367	0.199770899	cd164
0.698176658	0.014163609	0.1998922	unc5a
-0.468765522	0.014170566	0.1998922	afap1l2
0.273995089	0.014189817	0.199924258	stk40
-0.37423565	0.014198124	0.199924258	vezt
-0.237670637	0.014236829	0.20012963	zc3h3
-0.234484709	0.01423872	0.20012963	ano1
-0.314253088	0.014250678	0.20012963	oxsr1b
0.165067653	0.014321116	0.200907945	rap1aa
0.287475375	0.01433151	0.200907945	cpped1
1.006921155	0.014388443	0.201527419	XLOC_017111
-0.258708926	0.014423678	0.201690173	ston2
0.465386834	0.014425573	0.201690173	mcamb
0.595201789	0.014439125	0.201701307	slc25a25a
0.304853494	0.014475361	0.201781958	frya
0.292157485	0.014483499	0.201781958	mcrip1
0.29408007	0.014486028	0.201781958	cep135
0.351243834	0.01449594	0.201781958	pard6a
0.613471779	0.014526342	0.202027305	phospho1
0.362256157	0.014567511	0.202084827	XLOC_011450
0.35290466	0.014571915	0.202084827	urm1
-0.273321304	0.014579631	0.202084827	tshz3b
0.360761825	0.014590674	0.202084827	bsg
-0.324302729	0.014600553	0.202084827	prkcaa
-0.253212743	0.014617964	0.202084827	gpbp1l1
-0.224860027	0.014619936	0.202084827	ctsf
0.309691745	0.014656124	0.202242027	si:dkey-77f5.3
-0.399218911	0.014656888	0.202242027	pcdh1g26
-0.762477713	0.014693686	0.202573019	parp6a
-0.588570458	0.014712604	0.202657145	si:rp71-1c10.8
-0.261635658	0.014772299	0.203159112	src
-0.212519576	0.014774741	0.203159112	slitrk5a
0.280417308	0.014826028	0.203687205	dynll2a
-0.233610602	0.014898434	0.20402489	nxn
-0.291052963	0.014902056	0.20402489	tapbp.1
-0.265333243	0.014905281	0.20402489	msl2a
-1.011280619	0.014908369	0.20402489	pcdh1g13
0.569202557	0.014915119	0.20402489	sec16b
-0.226186247	0.014975077	0.204668013	nasp
-0.26136168	0.015002868	0.204813889	slc22a18
0.269873924	0.015017158	0.204813889	abi1a
0.346371337	0.015024607	0.204813889	omgb
-0.164719906	0.015069121	0.205243767	rasgef1ba
-0.312371288	0.0151165	0.205711893	roraa
-0.416734882	0.0151517	0.206013611	ppp2r2aa
0.286642726	0.015177473	0.206176019	setd1a
-0.841793947	0.015189721	0.206176019	fam185a
-0.379052911	0.015207442	0.206239516	gapdhs
0.233940647	0.015223324	0.206277991	zgc:153867
-0.605716758	0.015243646	0.206376514	acsl2
0.558472471	0.015271558	0.206577545	stxbp6
0.390002303	0.015295561	0.206699194	pop5
0.382533049	0.015324564	0.206699194	slc1a3a
-0.24180405	0.015328591	0.206699194	bcl11aa
0.245786426	0.015332837	0.206699194	lsm3
0.461001565	0.015369548	0.206880596	cbln4
-0.328837861	0.015372459	0.206880596	pfklb
0.442794314	0.015433	0.207518734	acta2
-0.381482518	0.015450455	0.207576925	erap2
0.24738694	0.01548287	0.207695835	golt1bb
-0.503728422	0.015485574	0.207695835	tbr1a
-0.201827018	0.015557217	0.208479898	smarcc2
-0.266380134	0.015581483	0.208628276	sorcs3b
-0.266066703	0.015614541	0.208809167	cnih2
0.506082058	0.015627608	0.208809167	XLOC_013197
-0.421919179	0.015634608	0.208809167	XLOC_035424
-0.148777223	0.015689229	0.209117135	ca16b
0.717823271	0.01570629	0.209117135	dcc
-0.228401479	0.015708527	0.209117135	rnf20
0.482013648	0.015730794	0.209117135	wdr20b
0.355613237	0.015735058	0.209117135	rpl13a
0.194635414	0.015737013	0.209117135	copb2
0.746830654	0.015760454	0.20922957	pard6ga
0.236808132	0.015771937	0.20922957	FAM135B
-0.241130632	0.015786635	0.209249007	sept5b
0.521164664	0.01580044	0.209256575	bicdl2l
-0.34334331	0.015832171	0.209501352	impa2
0.281289874	0.016019509	0.211739388	cited4a
-0.669520867	0.016028495	0.211739388	pgm5
-0.771903163	0.01604652	0.211739388	pcdh1gb2
0.258277517	0.016054862	0.211739388	cox5ab
-0.54510864	0.016088014	0.211999799	her4.4
-0.278887609	0.016107209	0.212035252	hps3
0.515785158	0.016117522	0.212035252	bcar3
-0.148717526	0.016166125	0.212429449	eprs
-0.296533674	0.016174354	0.212429449	pigt
0.414577472	0.0162231	0.212892846	khdc4
0.257538568	0.016287987	0.213567119	creb1b
-0.467180119	0.016309752	0.213675317	ugt5g1
-0.225047695	0.01632353	0.21367879	si:ch211-59d17.3
-0.424031789	0.016477529	0.215368073	rnf41
-0.254210494	0.016479818	0.215368073	faxdc2
-0.177968818	0.016504571	0.21541197	ccdc92
0.321098335	0.016521719	0.21541197	sec61b
-0.295178942	0.01653851	0.21541197	mcm3
-0.489020433	0.016552529	0.21541197	dynlt1
0.623937554	0.016563043	0.21541197	cpne8
-0.4512749	0.016572707	0.21541197	CABZ01065417.1
-0.469176317	0.016596424	0.21541197	igf2a
0.248626862	0.016597831	0.21541197	plp1b
-0.21661648	0.01660578	0.21541197	galnt17
0.43741536	0.016663056	0.215977785	csnk1da
-0.263858204	0.016689743	0.216092005	vps53
-0.345420165	0.016699199	0.216092005	c2cd3
-0.194124059	0.016770208	0.216833436	pphln1
-0.254173555	0.016800515	0.217047826	dcun1d4
0.700880537	0.016827129	0.217214195	jam2b
-0.171964915	0.016918027	0.217908955	tax1bp1b
-0.462923098	0.016937573	0.217908955	pdgfrl
0.364224381	0.016958577	0.217908955	gabrg2
-0.24123975	0.016966804	0.217908955	CU467961.1
-0.142576884	0.016969864	0.217908955	ppp3cb
-0.210804518	0.016977049	0.217908955	tfg
-0.19947665	0.016977413	0.217908955	ranbp9
-0.238567845	0.017007949	0.218123849	pfkpa
-0.57504273	0.017086948	0.218959401	LOC110440113
0.221816612	0.017128218	0.219310539	plxnb3
0.442235175	0.017172254	0.219696486	CABZ01084382.1
-0.35739635	0.017199087	0.219793602	LOC103909982
0.407429668	0.017207644	0.219793602	dvl2
-0.210824988	0.017229148	0.219890649	si:dkeyp-84f3.5
-0.363887399	0.017260995	0.220119453	itsn1
-0.532284061	0.017292158	0.220339158	stxbp3
0.287757659	0.017319217	0.220399674	mrpl20
0.346440833	0.01732958	0.220399674	itpr3
-0.174148071	0.01734013	0.220399674	trim9
0.382404634	0.017352659	0.220399674	cetn4
0.368089902	0.017383322	0.220611935	rps3
-0.197893932	0.017418539	0.220767938	nlgn3a
-0.420470677	0.017423537	0.220767938	sema3ga
-0.215332659	0.017452335	0.220955785	prkar1b
-0.225305338	0.017506394	0.221462884	cyth1a
0.478771596	0.01752255	0.221490074	plcb3
0.393587332	0.0175584	0.22170449	TIMM22
-0.150895836	0.017567554	0.22170449	hdac1
-0.282313044	0.017636251	0.222393974	suz12a
-0.688740983	0.01767886	0.222753636	cyp4f3
0.394195216	0.017725569	0.223164348	CU467110.1
-0.230210915	0.017766032	0.223442716	lsm14ab
0.332398826	0.017781696	0.223442716	hspe1
-0.369504726	0.017795647	0.223442716	cfl1
0.79343921	0.017819972	0.223442716	nr4a2b
0.196481365	0.01782064	0.223442716	hecw1b
0.520574319	0.017840233	0.223442716	CR790362.1
0.244603607	0.017846591	0.223442716	tfdp1a
-0.760403285	0.017882706	0.223717751	XLOC_036284
0.191798648	0.017929172	0.224121738	hnrnpa0l
-0.315254905	0.017948324	0.224183918	lonp2
0.39210638	0.018007546	0.224589056	rps10
-0.160066205	0.018027556	0.224589056	ppp2cb
-0.977853158	0.018028975	0.224589056	BX276105.1
0.299562657	0.01803757	0.224589056	fam114a1
0.295417713	0.018124335	0.225491831	NDUFB1
-0.19995779	0.018164023	0.225794047	rabgap1
0.25256662	0.018177185	0.225794047	srd5a2a
-0.298388426	0.018213474	0.226056376	tbcd
-0.195304543	0.018228986	0.226056376	vta1
0.669929279	0.018250481	0.226056376	tfeb
-0.536855143	0.018265132	0.226056376	shisa7a
-0.228782142	0.018274447	0.226056376	fra10ac1
-0.500635656	0.018289254	0.226056376	dmrta2
-0.582964025	0.018326448	0.226056376	LOC110440135
-0.327887125	0.018347987	0.226056376	sub1b
-0.276014627	0.018355705	0.226056376	aqr
-0.174292019	0.018358251	0.226056376	ikbkg
-0.276408863	0.018362625	0.226056376	ajap1
-0.290679004	0.01836985	0.226056376	grik4
0.385593776	0.018391697	0.226148243	galca
-0.190280257	0.018410481	0.226148243	bnip3lb
0.379960635	0.01842022	0.226148243	rps17
-0.297296078	0.018470877	0.226574876	gria1b
-0.203603619	0.01850169	0.226574876	flad1
-0.311778874	0.018507027	0.226574876	zgc:77058
0.494161715	0.018512284	0.226574876	kcnj13
-0.618762363	0.018537744	0.226711012	BX323087.1
-0.247737343	0.018554323	0.226738414	ablim3
-0.21815195	0.018590978	0.227010911	hat1
0.213624994	0.018647189	0.227364883	mmab
-0.284415317	0.018652831	0.227364883	tubg1
-0.388177714	0.018663101	0.227364883	her4.1
0.264234561	0.018728215	0.227982493	polr2d
-0.261544852	0.018753216	0.228111238	BX682550.1
0.376134661	0.018798797	0.228489916	arfgap1
-0.195867391	0.018855051	0.22899763	reep5
0.503286411	0.018884392	0.229177969	col16a1
-0.275948406	0.018914394	0.229295248	rp1l1a
-0.591065783	0.018923057	0.229295248	coch
0.173889522	0.0189893	0.229813907	tigarb
-0.164463616	0.019002176	0.229813907	lasp1
-0.216934381	0.01900946	0.229813907	chst11
-0.27342531	0.019061001	0.230090647	arglu1b
0.305270382	0.019081329	0.230090647	zwi
-0.19836054	0.019095312	0.230090647	appbp2
0.601988691	0.019105209	0.230090647	kitlga
-0.204886968	0.019108084	0.230090647	cd82a
-0.180749785	0.019119655	0.230090647	scaf1
0.503520556	0.019172141	0.230393454	cyp2p7
-0.255864063	0.019173957	0.230393454	slc9a6a
-0.219940693	0.019199245	0.23052214	si:ch211-106a19.1
0.30572648	0.01924173	0.230856964	kcnn1a
-0.225365119	0.019319201	0.231610708	si:dkey-183c6.8
0.320598949	0.019354246	0.231802515	cap2
0.159636986	0.019371995	0.231802515	tpi1b
-0.379747849	0.019379177	0.231802515	nmi
-0.420847351	0.019415807	0.232065127	dctn4
0.218203137	0.019432972	0.232094858	myo16
-1.556418529	0.019457055	0.232207098	opn1sw1
-0.197999332	0.01951142	0.232249914	pan2
-0.318935452	0.019513517	0.232249914	znf76
0.619979204	0.019518126	0.232249914	pctp
0.154659762	0.019519391	0.232249914	tent2
0.397900129	0.019558004	0.232534375	tagln2
0.6677077	0.019601481	0.232876196	nr1d2b
-1.101700227	0.019622791	0.232954355	znf827
0.254413857	0.019658391	0.233027264	ndufs6
0.221983675	0.019658406	0.233027264	MRPS12
-0.421935283	0.019681864	0.23313057	ifi30
0.787795549	0.01969754	0.233141615	BX571811.2
0.264725598	0.019750084	0.233349307	mycbp
0.205616599	0.019767382	0.233349307	si:dkey-112e7.2
-0.248175471	0.019767754	0.233349307	tmed8
0.154764286	0.019774114	0.233349307	dctn5
-0.212645831	0.019851981	0.234093498	nol9
-0.237907509	0.019914993	0.234661542	tgfbrap1
-0.257746999	0.019939214	0.234771993	bms1
-0.200651668	0.019999642	0.23499543	dcaf7
-0.563498916	0.020014849	0.23499543	LOC101882884
-0.457353772	0.020017035	0.23499543	ldlrad3
-0.618031381	0.020017634	0.23499543	rnf152
-0.309719219	0.020071494	0.235452915	rnf169
0.397625846	0.020096073	0.235566491	tsc22d3
-0.190646164	0.02021539	0.236789602	pdpk1b
0.284793815	0.02031682	0.237801531	cdc26
0.289799014	0.020357177	0.238097659	glra1
-0.297354159	0.020409712	0.238233685	adnpb
-0.252020484	0.020415561	0.238233685	nol11
0.398669803	0.020420146	0.238233685	ephx4
0.664326617	0.02042907	0.238233685	drd6b
-0.432195388	0.020447854	0.238277014	mef2b
0.292410855	0.020496821	0.238494267	abcf2a
0.752968747	0.020503469	0.238494267	chordc1a
0.550838855	0.020511744	0.238494267	cbln12
-0.209917739	0.02063172	0.239470493	si:ch211-212k18.4
0.265791038	0.020634242	0.239470493	becn1
-0.433280579	0.020644956	0.239470493	si:dkey-40c11.2
0.233735822	0.02065628	0.239470493	rgs17
-0.266972889	0.020714559	0.23951956	si:dkey-57k2.7
0.194088863	0.020718873	0.23951956	pvalb7
-0.232696512	0.020725026	0.23951956	smg6
0.302772489	0.020732172	0.23951956	uqcr10
0.59142647	0.020746463	0.23951956	BX511161.1
0.269066176	0.020768552	0.23951956	lats1
-0.212199307	0.020779217	0.23951956	stam
0.243205794	0.020781688	0.23951956	epas1b
-0.241464148	0.02082167	0.239805585	ksr2
-0.160578254	0.020895921	0.24048559	sec61a1l
-0.35719904	0.020921669	0.240606804	bcl2b
-1.731419959	0.020936901	0.240606986	wbp1lb
0.509231386	0.020960986	0.240708835	olfm2b
0.463609411	0.021003911	0.241026742	akap12a
-0.254892562	0.021049081	0.241347167	MAPK8IP1 (1 of many)
-0.351324413	0.021064055	0.241347167	nap1l1
0.163825078	0.021087039	0.241347167	ccnl1a
-0.330239117	0.021094595	0.241347167	myo1b
0.254913412	0.021108147	0.241347167	nckap1
0.676927161	0.021195344	0.242169053	LOC103911451
-0.501868163	0.021232561	0.242419123	sccpdha
-0.203505612	0.021274193	0.242719202	retsat
0.42302463	0.021337857	0.243165661	syt14b
-0.472719882	0.021381092	0.243165661	XLOC_044297
0.39372976	0.021381225	0.243165661	rad23aa
0.719668689	0.021389694	0.243165661	si:dkey-172k15.4
-1.104974777	0.021390213	0.243165661	CABZ01055306.1
-0.407434839	0.021456741	0.24353387	si:dkey-112e17.1
-0.29784834	0.02146505	0.24353387	gpsm2
0.499916601	0.021474552	0.24353387	pik3r3a
-0.210902202	0.021484206	0.24353387	hdlbpb
-0.255549772	0.021564078	0.244264155	ppil4
-0.208949869	0.021602642	0.244360445	ccdc186
1.079953464	0.021608989	0.244360445	XLOC_018367
0.139927176	0.021618938	0.244360445	prpsap2
0.425218188	0.021638898	0.244411358	tpm4a
0.191132293	0.021806147	0.246124629	itsn2b
-0.235716274	0.021865534	0.246438176	wdr35
-0.198870031	0.021899853	0.246438176	amfra
-0.517205572	0.021905807	0.246438176	tmem91
-0.189905256	0.02191973	0.246438176	adipor1a
0.288414826	0.021927337	0.246438176	rpl5a
1.580391485	0.021927434	0.246438176	si:ch73-265d7.2
-0.460908744	0.021970962	0.246751999	ppp1r9bb
0.20369896	0.02201584	0.247080542	pef1
0.451815035	0.022083328	0.247662176	CSMD3
0.207073789	0.022189735	0.248679153	clcn3
0.29585041	0.022233994	0.248853941	si:ch211-147a11.3
-0.438484126	0.022236806	0.248853941	lrrc8c
-0.220231783	0.022279842	0.249159228	FP102018.1
1.007883961	0.022434177	0.250707871	ube2al
0.41122717	0.022519114	0.251433902	midn
0.554789225	0.022530945	0.251433902	LOC101882303
-0.431125887	0.022569057	0.251681595	amt
0.417721469	0.022617894	0.251831284	FP236734.1
-0.280465398	0.022645052	0.251831284	kdm7ab
0.3693799	0.022657552	0.251831284	usp2b
-0.128986721	0.022691562	0.251831284	gdi2
0.827058842	0.022693737	0.251831284	SDK2 (1 of many)
0.196712767	0.022749871	0.251831284	timm50
-0.349596808	0.022752489	0.251831284	BX470189.2
-0.125216544	0.022754061	0.251831284	pcbp2
0.16815275	0.022766854	0.251831284	abca3b
-0.260564341	0.022768274	0.251831284	glg1a
-0.207416244	0.022772677	0.251831284	slc35f6
0.173143859	0.022805255	0.251831284	ndufab1b
0.356036859	0.022811801	0.251831284	cltb
-0.26351719	0.022836889	0.251831284	ccndbp1
-0.272308142	0.022841983	0.251831284	eftud2
-0.440749225	0.022847857	0.251831284	ppp1r16a
-0.216292737	0.022874437	0.251831284	rab3gap2
0.577218874	0.022889737	0.251831284	CR854941.1
-0.200716089	0.02290064	0.251831284	kat7b
0.744772069	0.02290213	0.251831284	AL929217.1
-0.211475152	0.022916918	0.251831284	nlgn3b
0.240187409	0.022952305	0.252045002	xbp1
-0.668691263	0.023054828	0.252995135	si:dkey-57k17.1
-0.84059284	0.023086804	0.253170337	edil3a
-0.307676265	0.02311218	0.253265266	stxbp1b
0.402039076	0.023127493	0.253265266	pip5k1cb
0.287847401	0.023146468	0.253297646	ndufa2
-0.257503467	0.023173717	0.253420462	nubpl
-0.274079457	0.023204223	0.253578698	tbce
-0.223360234	0.02328993	0.254339543	ehmt1a
-0.183476619	0.023378315	0.255128565	prkcbb
0.206000554	0.023438615	0.255390272	kcnj19b
0.297386337	0.023445598	0.255390272	map2k2a
0.238163215	0.02346295	0.255390272	cbln2a
-0.247330808	0.023466898	0.255390272	lhfpl4a
0.286106869	0.023548195	0.255791767	keap1a
0.508676793	0.023574331	0.255791767	crtac1b
-0.301618538	0.023580984	0.255791767	slc6a8
-0.484439102	0.023631205	0.255791767	si:dkeyp-97b10.3
0.377129589	0.02364821	0.255791767	rbms2a
0.785605896	0.023648651	0.255791767	pih1d3
0.263845514	0.023649688	0.255791767	ftr86
-0.132427321	0.023650513	0.255791767	metap2b
-0.313273064	0.023653781	0.255791767	si:ch211-196p9.1
-0.295046821	0.02368245	0.255791767	chp2
-0.171337048	0.023697864	0.255791767	vps45
-0.36234282	0.023697903	0.255791767	rab4a
0.691933438	0.023724174	0.255900662	si:ch211-225b7.5
0.420404806	0.023806363	0.256612144	si:ch211-59p23.1
0.629614313	0.023831714	0.25664472	FO704813.1
-0.27143719	0.023841845	0.25664472	cntnap5a
-0.221751666	0.023892988	0.256883696	si:dkey-100n23.3
-0.245405342	0.023926535	0.256883696	slc17a6a
-0.257515872	0.023929784	0.256883696	htr1d
-0.176213284	0.023947568	0.256883696	ldha
-0.266405604	0.023950149	0.256883696	socs2
-0.2191688	0.023968071	0.256883696	golgb1
0.339630743	0.023977761	0.256883696	rps14
0.471961286	0.024008418	0.257037994	slc35f4
-0.348072386	0.024049323	0.257301719	b4galt4
0.118578469	0.024084267	0.257352223	slc25a12
0.383643454	0.02410779	0.257352223	si:ch73-127m5.1
0.398340211	0.024116082	0.257352223	slc19a2
-0.337213234	0.024119142	0.257352223	ppp2r5ca
-0.192299977	0.024146949	0.25747519	smurf2
0.249163974	0.024198942	0.257855705	ndufs5
-0.235380131	0.02422833	0.257923504	marcksl1b
0.487779543	0.024241211	0.257923504	ctss1
0.15449707	0.024263157	0.257923504	pno1
0.229356269	0.024270548	0.257923504	grin2db
-0.516783249	0.024301055	0.258074266	mettl8
-0.252905111	0.024390067	0.258845729	dbpb
0.719554438	0.024420261	0.258862773	trak2
-0.322115884	0.024424414	0.258862773	lrrc45
0.304396742	0.024459714	0.259063265	tmem68
-0.22307141	0.02449881	0.259303666	mak16
0.284526012	0.024539821	0.259564003	polr2i
-0.205532277	0.024566657	0.259674163	prkaa1
0.547778346	0.024638263	0.260257081	zgc:63587
-0.176398635	0.024682359	0.260434062	XLOC_020666
0.525725904	0.024687957	0.260434062	snpha
-0.170825822	0.024728292	0.260638885	ikzf5
-0.217381828	0.024740338	0.260638885	gpm6ab
0.377292468	0.02476369	0.260711208	sh3bgrl
-0.19681494	0.024787792	0.260776884	cab39l
0.586512575	0.024802911	0.260776884	colq
0.482593723	0.024864089	0.261168305	hs6st3b
0.749216144	0.024873172	0.261168305	arap3
-0.465234396	0.02496447	0.261952994	znf438
-0.287493114	0.025004509	0.262199138	abtb2a
0.518836258	0.025120159	0.263237292	peli2
-0.147967644	0.02515365	0.263413684	tfb2m
0.42475191	0.025208059	0.263525488	inka1a
0.256418643	0.025209125	0.263525488	hsbp1a
0.314442263	0.025256582	0.263525488	LOC100536462
-0.388916543	0.025279462	0.263525488	kitb
0.323618803	0.025310551	0.263525488	dlg1
0.434972045	0.025330518	0.263525488	cort
0.303865326	0.025374842	0.263525488	si:dkeyp-69c1.6
-0.187709357	0.025381647	0.263525488	copa
-0.327907251	0.025389417	0.263525488	prr13
-0.277971375	0.025401296	0.263525488	naa15a
-0.378245963	0.025418096	0.263525488	pdgfc
-0.475317402	0.025427165	0.263525488	CABZ01110881.1
0.301237541	0.025432074	0.263525488	kirrel1a
-0.17979429	0.025441641	0.263525488	sarm1
0.193601677	0.025464049	0.263525488	ndufab1a
-0.28495606	0.025476291	0.263525488	ksr1a
-0.271768755	0.025478312	0.263525488	znf983
-0.270980591	0.025483828	0.263525488	tbcela
0.193549993	0.025486795	0.263525488	fh
0.318672124	0.025503438	0.263525488	si:ch211-59d15.9
-0.298675457	0.025514293	0.263525488	galnt11
-0.241114704	0.025539985	0.263618661	uck2a
-0.203233698	0.025588876	0.263951005	wdr47b
-0.189549601	0.025610038	0.263997091	dync1i1
0.51785872	0.025652731	0.264264914	lrp3
0.684903072	0.025698708	0.26440083	fosl1a
0.288613863	0.025699366	0.26440083	plch1
-0.332261062	0.025724849	0.264451428	gpr155b
0.213772507	0.025737731	0.264451428	leo1
0.284382441	0.025757208	0.264479695	si:ch211-193k19.1
0.757170924	0.025776282	0.264503796	zgc:153317
1.056014922	0.025812284	0.264701457	socs3a
0.26437589	0.025851914	0.264936044	orai2
-0.262058538	0.025887302	0.265126881	zgc:66443
-0.218888923	0.025953852	0.265636415	sgce
-0.191366799	0.025979122	0.265723062	arhgef12a
-0.445959362	0.026071583	0.266459	ints7
0.158990634	0.026084774	0.266459	si:ch211-194b1.1
0.232810022	0.026145763	0.266909584	diablob
0.293761623	0.026209217	0.267384739	mrps28
-0.244339724	0.02623385	0.267463486	inavaa
-0.409961452	0.026258489	0.267486127	pltp
-0.207997046	0.026269902	0.267486127	neto2a
-0.29567368	0.026341182	0.268039324	znf1151
-0.487734985	0.026399882	0.268433354	rbp4
0.181327386	0.026439034	0.268433354	txndc17
0.448061868	0.026442612	0.268433354	arhgef3l
-0.180610466	0.026469279	0.268433354	gnai1
0.220789522	0.026480901	0.268433354	cycsb
0.477831975	0.026527056	0.268433354	cd81b
0.270026522	0.02654129	0.268433354	thap11
-0.21661835	0.026542888	0.268433354	ptpn1
0.259960141	0.026548567	0.268433354	tbc1d10aa
-0.44365931	0.026565542	0.268433354	poc1b
0.194628722	0.026585552	0.268433354	asrgl1
-0.201583657	0.026608975	0.268433354	tgif1
-0.199778736	0.02662383	0.268433354	nlgn4xa
0.334632783	0.026633565	0.268433354	spag7
0.466202054	0.026650695	0.268433354	LOC110438506
-0.392007669	0.026663904	0.268433354	atad5a
0.180793832	0.026668488	0.268433354	lsm12b
-0.425598331	0.026752282	0.269105489	zfpm2b
-0.139806698	0.026777316	0.269186073	smarcd1
-0.350174074	0.026865844	0.269904437	spon1a
0.157669463	0.026903043	0.270106554	gpc1b
0.639753907	0.026963704	0.27054381	etaa1
0.296138694	0.027025467	0.270991571	rpl30
0.384316562	0.027101753	0.271185557	rbm4.3
0.127583489	0.027102938	0.271185557	tmem203
0.470520614	0.027104407	0.271185557	mcm4
-0.253002144	0.02713101	0.271185557	slc12a9
-0.233417262	0.027148114	0.271185557	zbtb37
-0.281643092	0.027156932	0.271185557	unc5db
-0.272434794	0.027164859	0.271185557	si:ch73-92e7.6
-0.303045659	0.027195497	0.27128891	ppp2cab
-1.567830669	0.027209525	0.27128891	AL954146.1
-0.231010794	0.027292988	0.271949605	rab14l
0.196043571	0.027366779	0.27251315	dock3
0.395893155	0.027384031	0.272513328	si:ch73-120g24.4
-0.207079139	0.027426269	0.272693423	ctps1a
-0.183251092	0.027436618	0.272693423	smfn
0.34357265	0.0274912	0.272951714	rbms1a
-0.170195521	0.027497128	0.272951714	cspg5a
-0.331468765	0.027612886	0.273524459	lbr
0.198128667	0.027617464	0.273524459	cox4i1
0.406254035	0.027619386	0.273524459	cers4a
0.208866217	0.027624016	0.273524459	mrpl14
0.227341122	0.027688091	0.273987352	elovl1b
-0.178800291	0.02773348	0.274264864	zmynd11
-0.167138548	0.027784563	0.274598305	lrp1aa
0.26056888	0.027843463	0.275008545	CABZ01115113.1
0.488582298	0.027869916	0.275097994	txlng
-0.496529092	0.027904802	0.275258002	si:ch73-252i11.1
-0.836844974	0.027920941	0.275258002	ampd1
0.432866688	0.027950502	0.275377752	sobpb
0.285208774	0.028027786	0.275967239	rpl4
-0.291074239	0.028087832	0.276386363	gabra2a
-0.290640094	0.028148926	0.276739675	rgma
-0.242462708	0.028174141	0.276739675	parp6b
0.174011385	0.02817624	0.276739675	mrpl18
0.321662526	0.02822358	0.277032575	tdh
-0.487362021	0.028335807	0.277841135	baiap2l1a
0.479785789	0.028341096	0.277841135	hyal4
-0.247161468	0.028403844	0.278063124	si:ch73-1a9.4
0.213429683	0.028405659	0.278063124	micu3a
-0.267693626	0.028416493	0.278063124	ppp1r26
0.336143784	0.028538488	0.279084178	nsmce4a
0.30241118	0.028619646	0.27970486	oat
-0.296583913	0.028645481	0.27978259	mboat7
0.305095749	0.028666831	0.27978259	LOC103910438
0.170282527	0.02869637	0.27978259	tp53bp2b
-0.21352688	0.028698372	0.27978259	gsk3aa
-0.241367177	0.028795983	0.280490965	setbp1
-0.238426527	0.028806509	0.280490965	agpat5
-0.549225551	0.02883508	0.280596377	prdm13
0.598556675	0.028904354	0.280795767	tjap1
0.180598613	0.028928606	0.280795767	unc50
0.433944295	0.028941916	0.280795767	paxx
-0.293714887	0.028951746	0.280795767	thumpd1
0.273613964	0.028956873	0.280795767	h2afx
0.426360744	0.028962113	0.280795767	ralgapb
0.362393778	0.0290295	0.281276648	myo6a
-0.264051451	0.029065202	0.281450114	cnrip1b
-0.196988391	0.029129332	0.281776784	pvrl2l
0.308400841	0.029134575	0.281776784	bin3
-0.427112607	0.029171831	0.281964649	gna13b
-0.184168096	0.029228796	0.282342671	tmtc4
0.285859948	0.029254216	0.282415699	ndufaf4
-0.306653357	0.029334799	0.282978057	lrfn2b
-0.161883496	0.029353453	0.282978057	adgrb3
0.316340458	0.029366154	0.282978057	smoc2
0.365384771	0.029416218	0.283287849	rpa3
0.232885873	0.029451085	0.283451006	safb
-0.248818795	0.02947971	0.283553923	ppp3r1a
0.406620526	0.029501548	0.283591477	LOC101884938
-0.268487188	0.02969062	0.285130454	rgmb
-0.234876583	0.029704842	0.285130454	mgat5
0.403290857	0.029716458	0.285130454	ttll1
0.299742159	0.029733771	0.285130454	fgd6
-0.279937603	0.029774634	0.285344271	tp53i11a
-0.517199351	0.029806841	0.285344271	CR382370.2
0.218605315	0.0298209	0.285344271	sox21b
0.377806259	0.029865122	0.285344271	rps21
-0.40123643	0.029882941	0.285344271	FO082877.1
1.531785899	0.029903968	0.285344271	XLOC_035411
0.241407557	0.029942191	0.285344271	trim8b
-0.171149437	0.029958033	0.285344271	si:ch211-137a8.4
0.202630575	0.029962314	0.285344271	gkap1
0.326318183	0.029976958	0.285344271	mapk1
0.45638178	0.030001348	0.285344271	slc25a43
-0.246359298	0.030039046	0.285344271	prmt8b
0.245321769	0.030040044	0.285344271	ctsla
-0.187632057	0.030041161	0.285344271	man1b1a
0.274960191	0.030042299	0.285344271	ash1l
0.174399119	0.030055435	0.285344271	angel2
-0.604820879	0.030062832	0.285344271	sgk2a
-0.218439286	0.030125481	0.285584212	nek7
-0.277935686	0.030136138	0.285584212	CABZ01079427.1
0.16079227	0.030156569	0.285584212	ppib
-0.150948561	0.030160351	0.285584212	sema5a
0.271818813	0.030195	0.285621134	si:ch211-154o6.3
0.220488731	0.030212472	0.285621134	mplkip
-0.252197165	0.030218438	0.285621134	bsk146
0.456255585	0.030244212	0.285693983	ncanb
-0.232800823	0.030304774	0.286057104	slco5a1a
0.290858479	0.0303254	0.286057104	tomm20b
-0.275058935	0.030338597	0.286057104	blvra
-0.157997874	0.030355013	0.286057104	tecpr1a
0.863531863	0.03040554	0.286362602	nek12
0.15820275	0.030452732	0.286636342	bloc1s6
0.341517013	0.030475286	0.286677983	porb
-0.190603758	0.0305372	0.287089617	mtss1
-0.398987407	0.030595779	0.287453114	fam78bb
-0.187361402	0.030612221	0.287453114	arpp21
-0.242214409	0.030639074	0.287463346	napgb
-0.154506139	0.030657335	0.287463346	golph3
-0.201148739	0.030682703	0.287463346	dnajc5ga
0.202447638	0.030688883	0.287463346	psmb4
0.262258542	0.030712151	0.287463346	thumpd2
-0.196066538	0.030728356	0.287463346	grinab
-0.30487205	0.030740563	0.287463346	lamb1a
-0.359280877	0.030801586	0.287863763	lhfpl2a
0.173506377	0.030828407	0.287911785	erh
-0.142602101	0.030873344	0.287911785	tmem131l
0.268590228	0.030880898	0.287911785	arhgap21a
-0.172531918	0.030892267	0.287911785	slain2
-0.547406103	0.030897761	0.287911785	cyp26c1
-0.177897688	0.03105628	0.289218464	ndel1a
0.176235337	0.031128572	0.289721072	zgc:92606
-0.207091941	0.031158717	0.289831051	sesn1
0.164570261	0.031184109	0.289896717	prrc2c
-0.205116561	0.031226852	0.29012351	h2afy2
0.191064168	0.03126046	0.290265209	dhrs13a.1
0.435181881	0.031305034	0.290508509	dnajc30b
-0.230192264	0.031417116	0.291377627	ptprn2
-0.156048206	0.031456528	0.291475829	snx14
0.192505906	0.03146457	0.291475829	chmp5b
1.058714193	0.031483427	0.291479765	CU633745.1
0.300908603	0.031532906	0.291767019	ykt6
-0.140719596	0.031575511	0.291962705	cdc42l
-0.206514204	0.031590981	0.291962705	setd3
0.217940863	0.031676469	0.292581776	raph1a
-0.548468396	0.031718184	0.292784709	LOC101886363
0.402100042	0.031751349	0.292784709	ehbp1l1b
0.197385606	0.031753986	0.292784709	cox6c
-0.544707155	0.031788641	0.292933436	pid1
-0.416469606	0.031815806	0.293013016	iqck
-0.19563688	0.031859087	0.293100005	tarsl2
0.215051153	0.031862323	0.293100005	pygo2
0.346747108	0.031898319	0.293100304	chid1
-0.235778955	0.03190295	0.293100304	tpra
-0.246475337	0.031926273	0.293100304	pcdh18a
0.349363488	0.031936497	0.293100304	si:dkey-31c13.1
-0.168927835	0.031962207	0.293166118	atp6ap2
-0.542121906	0.031998676	0.293182445	SLC6A13
-0.15561424	0.032018111	0.293182445	rab14
-0.671108501	0.032019609	0.293182445	mbtd1
0.297159825	0.032052254	0.293207514	aak1a
-0.281839333	0.032059432	0.293207514	aldocb
0.664477376	0.032083428	0.293257368	meig1
-0.16875007	0.03223494	0.294472046	mbd1b
-0.465850848	0.032253883	0.294474969	myo3a
0.267235877	0.032287042	0.294607613	bzw1a
-0.29878547	0.032331047	0.294807504	dnajc11b
-0.295920723	0.032346235	0.294807504	hprt1l
0.247762597	0.032367436	0.294830794	mcf2l2
-0.501883001	0.032433058	0.295258459	MFN1
-0.60148526	0.032556404	0.296210822	zgc:113263
0.169138298	0.032619131	0.296545954	fbxw8
0.236325247	0.032630744	0.296545954	pfdn5
0.478536318	0.032675001	0.296670569	fhl1a
-0.22270101	0.032689057	0.296670569	cers4b
0.215191143	0.03270074	0.296670569	syncrip
0.195967591	0.032740596	0.296861837	blmh
-0.109538989	0.032780398	0.297031223	khdrbs1a
-0.237459005	0.03281594	0.297031223	si:ch73-103b11.2
0.229002309	0.032828674	0.297031223	lrrn1
-0.170213462	0.032842187	0.297031223	plk2a
0.491178733	0.032853197	0.297031223	kat2a
0.244356042	0.032913772	0.297408842	cart2
-0.123576127	0.033008413	0.298093679	eif4g2a
-0.559581183	0.033101399	0.298717119	lgalsla
0.406862626	0.033137427	0.298717119	CABZ01048666.1
0.150568274	0.03315059	0.298717119	ppp4r2b
0.233301453	0.033159792	0.298717119	pkp4
0.421505151	0.0331719	0.298717119	rpl38
-0.5153781	0.033211445	0.298848124	osr1
-0.306575257	0.033231013	0.298848124	trim25
-0.280561349	0.033280842	0.298848124	zgc:162200
-0.24142957	0.03328328	0.298848124	lamp1a
0.397628887	0.03328578	0.298848124	rpl27a
-0.237779087	0.033299842	0.298848124	oprl1
-0.214141563	0.033376437	0.299365629	cpsf1
-0.320139215	0.033412616	0.299520233	XLOC_013854
0.157424604	0.033450711	0.299567221	BX284638.1
-0.34429436	0.03346815	0.299567221	LOC101883779
-0.333300381	0.03347469	0.299567221	kdelc2
-0.209129282	0.033514847	0.299756939	zgc:91976
-0.410706203	0.033550152	0.299851595	si:ch211-195m9.3
0.234373245	0.033577815	0.299851595	hax1
-0.408336622	0.033596889	0.299851595	hpcal1
0.244850895	0.033609366	0.299851595	ormdl2
0.181005647	0.033620241	0.299851595	tmcc1b
0.354310988	0.033672791	0.30015098	rps23
-0.36995158	0.03374086	0.300588296	rorca
0.296335053	0.033782212	0.30059309	qki2
-0.523589159	0.033792241	0.30059309	aadat
-0.225350262	0.033798426	0.30059309	pole3
0.20501115	0.033818256	0.300600381	mid1ip1l
-0.183308706	0.033973543	0.301140354	kat5b
0.379347938	0.033987908	0.301140354	carhsp1
0.445230164	0.033989156	0.301140354	col11a1a
0.207189642	0.033999283	0.301140354	hsbp1b
0.182060354	0.03400055	0.301140354	fbxw4
0.268045948	0.034001326	0.301140354	fpgs
0.381332922	0.034012311	0.301140354	sypb
-0.333130022	0.034066128	0.301448061	LOC101886386
0.3581711	0.03412732	0.301812537	ten1
-0.530236293	0.03416493	0.301812537	slc4a5b
-0.20165942	0.034169814	0.301812537	tmem222a
-0.561607252	0.034183662	0.301812537	syt6a
-0.265148773	0.034276864	0.302370719	pkma
-0.265414504	0.034297511	0.302370719	fus
-0.311177433	0.034304248	0.302370719	tmem254
0.770690901	0.034344241	0.30255459	npsn
0.247654398	0.034482142	0.303600281	tspan9a
-0.224887515	0.034505896	0.303640368	gprc5ba
0.941931892	0.034534134	0.303709798	cnr1
0.336455382	0.034552199	0.303709798	rpl36a
-0.124395158	0.034575985	0.303750033	cadpsb
-0.316597931	0.034633677	0.30405642	znf1112
-0.320540792	0.034649318	0.30405642	aox6
-0.153606202	0.034705965	0.304384597	arhgap1
0.994034666	0.034734614	0.304466993	tnks1bp1
0.448371123	0.034794341	0.304821556	eif4ebp3l
0.232364827	0.03489991	0.30551092	tm2d1
0.373190836	0.034920311	0.30551092	rabgef1l
-0.245159887	0.03493099	0.30551092	zgc:175214
-0.471132977	0.034998851	0.305928777	si:dkeyp-110a12.4
-0.238007357	0.03503692	0.305928777	si:ch73-60h1.1
0.486991415	0.035039867	0.305928777	prim2
-0.284770934	0.035107892	0.305928777	kcnh4a
0.357306726	0.035109823	0.305928777	btbd3a
0.121741736	0.035113944	0.305928777	atpaf1
0.268056279	0.035114193	0.305928777	si:cabz01054396.2
0.654817451	0.035177522	0.306300536	OTOP1
-0.332439409	0.035195603	0.306300536	CABZ01084603.1
-0.257360613	0.035271578	0.306568552	hspa9
0.395292522	0.035277504	0.306568552	cyp51
-0.321224605	0.035284561	0.306568552	sez6l2
0.332998507	0.035324937	0.306663321	kcnq3
-0.350720418	0.035334255	0.306663321	zgc:77880
-0.215011596	0.035403929	0.307025452	man2b1
-0.246214036	0.035414812	0.307025452	fam92a1
0.11636268	0.035443062	0.307101992	ubr4
0.558396021	0.035524732	0.307571334	CABZ01117752.1
0.460666109	0.035545107	0.307571334	mesd
0.350801165	0.035555581	0.307571334	podxl
-0.463228887	0.035618729	0.307949132	BX088688.1
-0.377773474	0.035708669	0.308526367	gemin6
-0.273432474	0.035724516	0.308526367	wdr6
-0.179945468	0.035762121	0.308682542	khdrbs2
-0.347834511	0.035793901	0.308788302	srfa
0.885475741	0.035854988	0.309146631	anxa2a
-0.440906533	0.03590369	0.309397845	tgfbi
0.469337575	0.035948873	0.30952325	atf2
0.657746911	0.036008278	0.30952325	ciarta
-0.426983027	0.036023598	0.30952325	kansl1l
-0.358042609	0.036026303	0.30952325	si:ch211-251b21.1
0.974447252	0.036046396	0.30952325	CABZ01075125.1
0.397081226	0.036046684	0.30952325	stum
-0.163101601	0.03605526	0.30952325	tmem59
0.18251267	0.036091855	0.309563896	nucb1
-0.411050957	0.036107243	0.309563896	GGT7
-0.20467305	0.036135145	0.309563896	cep290
0.470705307	0.036138301	0.309563896	aurkb
-0.159912244	0.036188933	0.30967695	sulf2a
-0.359285043	0.036212453	0.30967695	pxna
0.466605373	0.036237241	0.30967695	pcyox1
0.416526654	0.036248777	0.30967695	mis12
-0.252245889	0.036249417	0.30967695	surf4l
-0.227995616	0.036395589	0.310719568	sema6bb
0.268343121	0.036425236	0.310719568	npb
-0.349070244	0.03643041	0.310719568	taldo1
0.372376736	0.036475816	0.310855843	nedd4a
0.292923477	0.036485704	0.310855843	rpl28
-0.65017563	0.036590308	0.311477977	dnmt3bb.1
-0.231384415	0.036598121	0.311477977	ypel3
-0.521344014	0.036653255	0.311755726	BX511061.1
0.157431772	0.036670186	0.311755726	ola1
-0.401078024	0.036791762	0.312466773	XLOC_011861
0.30125207	0.036793343	0.312466773	chaf1a
0.33281048	0.036837475	0.312555238	vsnl1a
-0.263525185	0.036843291	0.312555238	acap3a
-0.188875564	0.036870012	0.312609045	hdac9b
-0.214420994	0.036889172	0.312609045	nfe2l3
-0.533090389	0.036909181	0.312611075	wdr55
-0.226000976	0.036968584	0.312787015	tmem102
0.181040535	0.03698312	0.312787015	grm1a
-0.295736212	0.0369908	0.312787015	pkp3b
-0.344579436	0.037048003	0.312787015	flrt2
0.277751323	0.037050799	0.312787015	si:ch211-15d5.12
0.23724015	0.037059988	0.312787015	adob
0.413362689	0.037085862	0.312787015	hyal2b
0.452221847	0.037088197	0.312787015	grip2b
0.275453792	0.037176046	0.31336078	rpl5b
0.393972388	0.037274341	0.314021927	ier5
0.551388023	0.037296299	0.314039605	lrrc17
-0.343018843	0.037331198	0.31416151	extl3
-0.271160273	0.037384885	0.31416151	tfap2b
0.125069957	0.037395667	0.31416151	nansa
0.298864846	0.037396782	0.31416151	ptpra
0.727991356	0.037410113	0.31416151	dnah1
-0.18671626	0.037488414	0.314640326	fam222ba
-0.210743061	0.037506926	0.314640326	faxca
-0.155368289	0.037538294	0.314736503	rnmt
0.227968084	0.037605783	0.315135267	eef2b
-0.37010962	0.037638771	0.315244647	lancl1
-0.16990715	0.037732403	0.31586156	drg2
-0.276044306	0.037784395	0.316129438	fut9a
-0.145791007	0.037826303	0.316312711	wdr43
0.399097904	0.037907042	0.316820325	XLOC_020079
-0.139814517	0.037929102	0.316837235	opa1
-0.192599771	0.037958918	0.316918888	wrap53
0.279629175	0.037980181	0.31692908	rpl13
0.366820125	0.038060201	0.317284287	gdap1l1
0.456574253	0.038062878	0.317284287	thbs4a
0.50096468	0.038133397	0.317704639	ranbp3a
0.256285265	0.038180807	0.317932123	rps6kb1a
0.423407887	0.038278363	0.318179351	rubcn
-0.799748912	0.038298337	0.318179351	slc25a37
0.381548899	0.038307245	0.318179351	dut
-0.349193046	0.03830914	0.318179351	smad6a
0.249937859	0.038311104	0.318179351	cox7b
0.421198995	0.038344639	0.318290695	BX005392.2
-0.193760873	0.038450532	0.318755347	ebf3a
-0.248126198	0.03845269	0.318755347	grik1a
-0.19871011	0.038463546	0.318755347	sez6l
0.3223741	0.038512605	0.318755347	tent5bb
-0.20789161	0.03851604	0.318755347	tomm70a
0.288678406	0.038521563	0.318755347	mrps21
-0.198980222	0.038553503	0.318812742	myh10
-0.291426907	0.038570941	0.318812742	zgc:154061
-0.405588809	0.038590438	0.318812742	si:dkey-15h8.16
0.391412985	0.038609144	0.318812742	ZNF521 (1 of many)
0.316801448	0.038653402	0.318928208	rbm4.1
-0.140843584	0.038663465	0.318928208	ddost
-0.239271961	0.038712568	0.319018771	syndig1l
0.233278973	0.038772258	0.319018771	rps6ka4
0.16353979	0.038774299	0.319018771	calr3a
-0.23082061	0.038777032	0.319018771	zbtb38
0.268567962	0.038795276	0.319018771	si:ch211-11k18.4
-0.206405271	0.038806775	0.319018771	gstr
-0.22817044	0.038815665	0.319018771	slc38a10
0.178419856	0.038857497	0.319196679	si:dkey-7n6.2
0.193439345	0.038900568	0.319384572	sec22a
-0.329409785	0.038972577	0.319809737	zgc:63831
0.513330667	0.039027293	0.319947668	calca
-0.33591636	0.039029852	0.319947668	nrp1b
0.526811986	0.039191503	0.320958692	pip4p1b
-0.276454213	0.039193779	0.320958692	cdk5r1b
-0.300726721	0.039229557	0.321085398	im:7136021
-0.346510744	0.039275292	0.321155028	XLOC_031070
-0.138773285	0.039283538	0.321155028	dldh
-0.26443401	0.039301342	0.321155028	thada
0.154125453	0.039349905	0.321155028	si:dkey-10p5.10
-0.15745868	0.039363818	0.321155028	tkfc
-0.095649349	0.03936432	0.321155028	eef1a1a
-0.203439196	0.039380231	0.321155028	adcy3a
-0.244802944	0.039435834	0.321442705	gnb1a
0.227093643	0.039463524	0.32150268	ralaa
0.304817581	0.039519936	0.321710511	fhit
-0.156061727	0.039529724	0.321710511	arl8a
0.15105007	0.039611105	0.322207	tmem30ab
-0.18412	0.039667224	0.322460887	trim35-28
-0.365353057	0.039683102	0.322460887	commd1
-0.177180055	0.039770907	0.322697655	camk2g1
-0.143752742	0.039772963	0.322697655	phf20b
0.471784762	0.03977346	0.322697655	ankrd29
-0.194400109	0.039805456	0.322791625	cop1
-0.161474915	0.039863028	0.323092805	znrf1
-0.314296962	0.039908436	0.323295132	neurl1aa
-0.18668914	0.039979057	0.323427548	lyn
-0.25151038	0.039989413	0.323427548	pde3a
-0.215023987	0.040002162	0.323427548	rasa3
0.24646919	0.040006595	0.323427548	bsna
-0.205454374	0.040045669	0.32357801	vangl1
-0.154440442	0.04007011	0.323579764	acy1
-0.295723509	0.040108419	0.323579764	abch1
-0.166534177	0.04011669	0.323579764	prpf40a
-0.193311125	0.040127738	0.323579764	cntfr
0.249578819	0.040231725	0.324190211	si:ch211-231f6.6
-0.248486778	0.040244443	0.324190211	rufy1
-0.150794627	0.040277471	0.32429106	vat1
-0.239643685	0.040344033	0.324661676	plppr4a
-0.189817678	0.040403356	0.324940717	snap25a
-0.199463841	0.040419806	0.324940717	usp1
-0.272526365	0.040486653	0.32500219	rmc1
0.434882386	0.040488677	0.32500219	znf1160
-0.194375619	0.040508088	0.32500219	cant1a
0.460267726	0.040524456	0.32500219	dlb
0.171922542	0.040530217	0.32500219	r3hdm2
0.302301562	0.040585654	0.32528178	magixa
0.516846826	0.04061491	0.325351351	rhbdd3
-0.385595276	0.040672381	0.325536938	tmem250
0.671338954	0.040679251	0.325536938	natd1
-0.17573823	0.040749035	0.325726885	gdap2
0.261769992	0.040754645	0.325726885	abl2
-0.533574802	0.040775475	0.325726885	XLOC_039146
-0.247134905	0.040785381	0.325726885	SLC29A4 (1 of many)
-0.351120088	0.040866444	0.326065193	rhpn2
0.162074028	0.040868982	0.326065193	itgb1bp1
-0.235794979	0.040950933	0.326444442	ssrp1a
-0.194057222	0.040957805	0.326444442	tmem9b
0.343499697	0.041006263	0.326666014	gng12a
0.382687914	0.041076514	0.326998824	ncoa1
-0.154157535	0.041092249	0.326998824	hmgcl
-0.299639401	0.041129659	0.326998824	zgc:66433
-0.18887345	0.041130757	0.326998824	aspg
-0.227647006	0.041303376	0.32789883	si:dkey-193b15.8
-0.200087218	0.041312578	0.32789883	prdm2a
-0.145879964	0.041336493	0.32789883	dclre1b
-0.404603675	0.041346611	0.32789883	CR450780.1
-0.142137607	0.041347642	0.32789883	znf608
-0.139490211	0.041369149	0.327904937	cdk9
-0.473326934	0.041418416	0.327986687	LOC101884267
0.161154526	0.041420946	0.327986687	ndufb10
-0.280670408	0.041447801	0.328035074	drd4-rs
-0.254824998	0.041494612	0.328141084	imp3
-0.139868033	0.041551182	0.328141084	atg13
0.306264345	0.041575423	0.328141084	rps26l
-0.124644076	0.041604931	0.328141084	snd1
0.560621105	0.041626085	0.328141084	gpr186
-0.207943712	0.041635073	0.328141084	scrt2
0.30694884	0.041645786	0.328141084	osbpl11
-0.204584043	0.041651572	0.328141084	wdr11
0.330827877	0.041660484	0.328141084	cobl
-0.318878215	0.041668709	0.328141084	dla
-0.420830535	0.04176027	0.328549681	gpr158b
-0.383001242	0.04176746	0.328549681	celf5b
0.381127046	0.041782926	0.328549681	pde10a
-0.323959188	0.041826796	0.328731176	sema4ab
-0.262695462	0.041907382	0.329200912	acaa2
0.204332343	0.04194025	0.329295514	nptnb
0.183760178	0.041993912	0.329421176	wsb1
-0.222147753	0.041997919	0.329421176	CABZ01074913.1
-0.180577231	0.04205053	0.32967032	si:dkey-153k10.9
-0.162668177	0.042221223	0.33067661	dpp6b
-0.173516876	0.042235983	0.33067661	gapvd1
-0.277593322	0.042241621	0.33067661	CNNM1
0.214954365	0.042298016	0.330761642	gsk3b
0.230867868	0.042313023	0.330761642	mrpl48
-0.313526702	0.04233534	0.330761642	tcirg1a
-0.429782827	0.042336151	0.330761642	mchr1b
-0.242986345	0.042402122	0.331113456	ssbp1
0.394199361	0.042424814	0.331127141	amotl2b
0.532742089	0.042475288	0.331357542	dnajb1a
-0.148766502	0.042510044	0.331465154	psme4b
-0.275392091	0.042639182	0.33225165	sdc2
-0.189974199	0.042652934	0.33225165	mtpn
-0.153525318	0.042683108	0.332256937	tp53bp1
-0.129813222	0.042695636	0.332256937	zgc:171566
0.213791892	0.042720438	0.332266915	hs6st1a
-0.173378843	0.0427704	0.332266915	kctd15a
0.138782513	0.042789342	0.332266915	srsf2a
-0.271552702	0.042800567	0.332266915	rarres3l
0.865847757	0.04281519	0.332266915	zgc:114120
-0.18456329	0.042822992	0.332266915	sphk2
-0.119884119	0.042896024	0.33263624	kidins220b
0.318065593	0.042932344	0.33263624	gpm6ba
-0.43005172	0.042937296	0.33263624	ninl
-0.251098581	0.042954734	0.33263624	tmem163b
0.362966137	0.042980964	0.332676449	fbxo3
-0.312341754	0.043012928	0.332760977	mul1a
-0.50004175	0.043054205	0.332917426	serpinf1
0.172265638	0.043154418	0.333318964	ndufa12
-0.235016646	0.043157665	0.333318964	trim65
-0.356969038	0.04321683	0.333318964	si:ch73-314g15.3
-0.206147917	0.043237383	0.333318964	acvr1ba
-0.240716103	0.043244347	0.333318964	poll
-0.305902058	0.043255499	0.333318964	cluap1
-0.244631977	0.043267758	0.333318964	sox5
0.397684214	0.043285104	0.333318964	rassf10a
-0.166140905	0.043295842	0.333318964	vcp
-0.170106259	0.043397624	0.333939962	smu1a
0.270668316	0.043420723	0.333955204	sh3gl3b
-0.280030215	0.04346055	0.334038198	marcksa
0.132261217	0.043473763	0.334038198	txndc9
-0.172919487	0.043534532	0.334342668	ano5b
0.336165204	0.04357787	0.334513042	npm1b
-0.188121488	0.043612671	0.33461774	pank4
-0.300874731	0.043722765	0.335299747	akap7
0.453338155	0.04380467	0.335701985	jade2
0.463947773	0.043817984	0.335701985	thbs1b
-0.472004105	0.043838905	0.335701985	helb
0.146129976	0.043976539	0.336592938	psmc5
-0.232872777	0.044021804	0.336776384	cdc40
0.338904618	0.044068884	0.336973528	PDE3B
-0.295656786	0.044106221	0.337096024	tspan11
-0.231679921	0.044130341	0.337117431	gstk1
0.234570321	0.044155632	0.337147758	pank1b
1.347960669	0.044203434	0.337349857	dkk3b
0.116317601	0.044289836	0.337728137	ppp2r2d
-0.23182421	0.044295716	0.337728137	abhd8a
0.244207869	0.044373821	0.338160596	atp5l
-0.192540163	0.044413366	0.338298919	cramp1
0.284641695	0.044604303	0.339256668	rack1
0.387623025	0.044627798	0.339256668	ptrh2
0.254174141	0.044641713	0.339256668	ryr1b
-0.169989933	0.04465137	0.339256668	sprn
-0.254276734	0.044664061	0.339256668	map7a
-0.255186965	0.044667829	0.339256668	hmox2b
0.410724383	0.044689993	0.339262054	CR769778.1
-0.160656159	0.044732604	0.339422586	slc48a1b
-0.511252865	0.044784018	0.339649723	eri2
0.212867434	0.044856063	0.340000647	si:dkey-231j24.3
0.217964954	0.044873291	0.340000647	stc2a
-0.129144986	0.04498499	0.340492	tmeff1b
0.268878943	0.045004475	0.340492	mapk11
-0.222797096	0.04500802	0.340492	ppdpfb
-0.375374264	0.045032193	0.340492	CR354372.1
-0.117323459	0.045045802	0.340492	ptprna
-0.479006087	0.045081901	0.340602054	si:dkeyp-120h9.1
-0.151712626	0.045186977	0.341077471	arhgap32a
-0.192774349	0.045187966	0.341077471	mb21d2
0.180132197	0.045310365	0.34143118	fdx1
0.508598492	0.045317164	0.34143118	CABZ01050944.1
-0.485355903	0.045324152	0.34143118	CR749775.2
-0.420087004	0.045330284	0.34143118	mn1b
-0.216073951	0.045361484	0.34143118	tmem106bb
-0.290959336	0.045370864	0.34143118	esyt2a
0.24809636	0.04538597	0.34143118	zgc:92630
0.169055088	0.045411943	0.341464122	sephs2
-0.183511426	0.04548266	0.341486708	ttc13
-0.223388906	0.04550376	0.341486708	vps26b
0.307235732	0.045528846	0.341486708	srp9
-0.199231194	0.045536067	0.341486708	retreg3
0.238917628	0.045542803	0.341486708	rnf113a
0.600563289	0.045568918	0.341486708	agtpbp1
-0.171787679	0.045589068	0.341486708	smc1al
0.600180018	0.045595554	0.341486708	XLOC_044191
0.567827261	0.045628165	0.341486708	si:dkey-166d12.2
0.153435594	0.045650567	0.341486708	timm17a
-0.202241835	0.045661183	0.341486708	sidt2
0.290622229	0.04567409	0.341486708	slc25a51a
-0.148746884	0.045713588	0.341620491	sucla2
0.160635802	0.045777224	0.341660687	jtb
-0.367040607	0.045782715	0.341660687	LOC101885776
-0.18110797	0.045797964	0.341660687	ubap2a
-0.427868422	0.045827008	0.341660687	cdkn1d
-0.170200214	0.045842337	0.341660687	prnprs3
-0.534073289	0.045862332	0.341660687	rpp30
0.582367524	0.045903862	0.341660687	morn2
-0.780779421	0.045906291	0.341660687	flt4
0.275109979	0.045913423	0.341660687	rnf220a
-0.293864941	0.045951254	0.341781366	serinc2l
0.319181143	0.046034165	0.342237074	rps3a
0.234711413	0.046085405	0.342457008	rps18
0.16371012	0.046130483	0.342630963	ddt
-0.348104407	0.046197336	0.342966418	jupa
-0.212725937	0.046244546	0.343023829	ube2g1b
0.320254996	0.046248454	0.343023829	ppfia3
0.286125034	0.046322754	0.343413832	c1d
-0.305714028	0.046385602	0.343718613	selenbp1
0.254107834	0.046424905	0.343848722	klhl29
-0.515796245	0.04648114	0.34409299	psmb10
-0.207707493	0.046507069	0.34409299	dok4
-0.246689603	0.046538803	0.34409299	si:dkey-22o12.2
-0.207832894	0.04656156	0.34409299	arl6ip1
-0.501155709	0.046604941	0.34409299	tango2
0.304026479	0.046612049	0.34409299	rpl17
-0.31875036	0.0466138	0.34409299	nr5a2
-0.256697275	0.046634034	0.34409299	hmx3a
-0.218960947	0.046653726	0.34409299	pdcd4a
-0.296891041	0.04669554	0.344197394	ak3
-0.462331427	0.046711415	0.344197394	cldn11a
-0.229326701	0.046800584	0.344670719	chfr
0.322947882	0.046819244	0.344670719	tns1b
0.326741782	0.046967426	0.345431738	rpl12
0.490355529	0.04697788	0.345431738	e2f4
-0.304715175	0.046988153	0.345431738	IGLON5
0.553181459	0.047074412	0.345796288	SBNO2
-0.22909326	0.047081478	0.345796288	b2ml
-0.318368786	0.047305051	0.347101463	aoc2
0.208118752	0.047324919	0.347101463	gabbr2
-0.250166008	0.047340267	0.347101463	sh3glb2a
0.363763515	0.047346984	0.347101463	tshz2
-0.218858988	0.047416765	0.347326656	osgin2
-0.281771653	0.047421631	0.347326656	gfra1a
0.451980578	0.047528223	0.347946202	rbpms2a
0.296810075	0.047587823	0.348089346	selenow1
0.221869616	0.047611353	0.348089346	wipf2b
0.396896092	0.047613815	0.348089346	mtpap
-0.371741809	0.047639345	0.348115044	cltcl1
0.251555617	0.047757412	0.348289711	AK6
-0.123916493	0.047797988	0.348289711	txnrd3
0.341459646	0.047803746	0.348289711	ccng1
0.498175736	0.047885018	0.348289711	aldh4a1
-0.215131297	0.047890236	0.348289711	tmem167b
0.17798449	0.047890957	0.348289711	ppp1r13bb
-0.267691181	0.047919653	0.348289711	pdpk1a
-0.350892276	0.047920157	0.348289711	mblac2
-0.129844792	0.047937583	0.348289711	cyfip2
-0.175761174	0.047941523	0.348289711	siah1
0.327182698	0.047945435	0.348289711	tmem185
-0.188632281	0.047966978	0.348289711	exoc2
0.354240061	0.048009209	0.348289711	pudp
-0.888559222	0.048020826	0.348289711	ccdc39
0.531638277	0.04803028	0.348289711	lims1
-0.165669775	0.048048861	0.348289711	rusc2
0.216655047	0.048059427	0.348289711	si:dkey-3k24.5
-0.183681196	0.048059707	0.348289711	nptxrb
-0.175000097	0.048083576	0.348303064	pi4kb
-0.211581353	0.048146751	0.348515867	sik2a
0.276931638	0.048172048	0.348515867	CABZ01088149.1
0.190882047	0.048179073	0.348515867	tmeff2a
0.188568468	0.048226708	0.348700931	golga7ba
-0.203325481	0.048252841	0.348730425	scfd1
-0.243680098	0.048296569	0.348887	ptenb
-0.218836604	0.048352636	0.349044192	cdh24b
0.310794326	0.048385836	0.349044192	tet2
-0.596711916	0.048417409	0.349044192	igflr1
-0.227504923	0.04841755	0.349044192	rrp1
-0.160207762	0.048446037	0.349044192	nrg3b
0.287581326	0.048450768	0.349044192	sec23a
0.214353251	0.048608096	0.34981502	atxn1b
0.332285931	0.048616987	0.34981502	ano2
-0.171333179	0.048625305	0.34981502	kif1b
-0.230345757	0.048657608	0.34981502	atp6v0a2b
0.235871178	0.048680661	0.34981502	lrch1
0.317849784	0.048690499	0.34981502	msi1
0.200253397	0.048897577	0.35098132	zgc:171480
-0.37421694	0.048907815	0.35098132	chgb
-0.345653238	0.048919423	0.35098132	stard10
0.166940978	0.048962426	0.351130543	aebp2
-0.150465062	0.048986156	0.351141468	pip4k2ca
0.433483033	0.049130081	0.351913046	gsg1l
-0.177528983	0.049157521	0.351913046	wdr12
-0.158532846	0.049160559	0.351913046	mbtps1
-0.387059841	0.049238975	0.352144595	si:dkey-117i10.1
0.269537033	0.049248377	0.352144595	ttyh1
-0.216873621	0.049279831	0.352144595	map7d1b
0.136245132	0.049283355	0.352144595	rprd1b
0.206815942	0.049304252	0.352144595	cntnap2b
-0.172988046	0.049351618	0.352286725	ndufaf5
-0.178827052	0.049404729	0.352286725	dao.2
-0.256800259	0.049414592	0.352286725	clmn
-0.360530431	0.049414965	0.352286725	LOC110437931
-0.385124315	0.049442766	0.352286725	ddx23
0.216997474	0.049480422	0.352286725	stambpl1
-0.408615793	0.049480574	0.352286725	LOC110439484
-0.198995877	0.0495285	0.352286725	wu:fc17b08
0.264598555	0.049543086	0.352286725	tab2
-0.377158809	0.049558614	0.352286725	si:dkey-205h23.2
-0.216737386	0.049569213	0.352286725	si:dkey-85n7.6
0.198877897	0.049622715	0.352334414	thoc3
-0.563781069	0.049623048	0.352334414	vegfba
0.148799142	0.049642767	0.352334414	tomm40
0.185711092	0.049685486	0.352479403	dachd
-0.460095714	0.049720165	0.352567249	wdr21
0.373491376	0.049833859	0.353215066	pitpnb
-0.184118576	0.049875151	0.353349353	katnb1
0.144356549	0.049903575	0.353392404	ndufs4
0.594475884	0.0500169	0.353945438	LOC101884676
0.345988057	0.050046068	0.353945438	tmbim1a
0.182156676	0.05004882	0.353945438	papolg
0.444389007	0.050110708	0.354224689	si:busm1-57f23.1
-0.283161394	0.050158665	0.354405259	ndp
-0.1694278	0.050245757	0.354862059	ythdf3
-0.107373899	0.050298359	0.354956966	sh3glb2b
1.010853601	0.05032076	0.354956966	dnah5l
-0.441765969	0.050366646	0.354956966	ciita
0.369429395	0.050370903	0.354956966	neflb
-0.249943982	0.050379817	0.354956966	slc1a2b
0.376780141	0.050393878	0.354956966	relt
-0.222179771	0.050444659	0.355156451	cyb5r4
0.423186162	0.0506106	0.356072068	qkia
-0.384689901	0.050619744	0.356072068	si:dkey-79d12.4
0.248258996	0.050659253	0.356154646	acvr1l
-0.207513822	0.050676529	0.356154646	samhd1
0.295947645	0.050722028	0.35621463	si:dkey-183i3.9
0.22815045	0.050730117	0.35621463	ccng2
0.263563643	0.050756654	0.356228797	dok1b
-0.235147184	0.050802406	0.356228797	lurap1
0.160524617	0.050812686	0.356228797	ccdc115
-0.244416333	0.050822245	0.356228797	igfbp5a
-0.124946016	0.050895887	0.356586912	insra
0.262385578	0.050965374	0.356865779	nedd9
-0.264785623	0.050980826	0.356865779	igdcc4
-0.189301942	0.051074849	0.357365743	penka
-0.158256558	0.051121168	0.357531633	tmem165
0.423260067	0.051204376	0.357843249	magi2b
-0.57895623	0.051210983	0.357843249	sugct
-0.372537025	0.051309055	0.358153718	pms1
-0.198198578	0.05131379	0.358153718	znf609b
-0.239146097	0.051339063	0.358153718	rictorb
0.271021368	0.051351918	0.358153718	rpl22
-0.342761003	0.051368661	0.358153718	klhl24a
-0.319847917	0.051449661	0.358560373	actr3b
-0.545325916	0.051509213	0.358747595	cryabb
0.295578165	0.051521899	0.358747595	actr3
0.194088314	0.051563465	0.358878994	tmem35
0.34671874	0.051589623	0.358903086	ccdc141
0.150217008	0.051677298	0.359300858	atf7ip
0.527416682	0.051775549	0.359300858	ifi46
0.153050413	0.051780241	0.359300858	eif3f
-0.461281204	0.051799693	0.359300858	XLOC_031060
0.31425905	0.051811992	0.359300858	smdt1a
0.133561208	0.051817732	0.359300858	mmadhc
-0.452707016	0.051847001	0.359300858	emx1
-0.141811694	0.051853013	0.359300858	ppm1g
-0.158688406	0.051864737	0.359300858	plxnb1a
-0.422453262	0.051884286	0.359300858	khnyn
-0.85591813	0.051896741	0.359300858	si:ch73-237c6.1
0.163130776	0.052001525	0.359868762	psma6a
-0.166060208	0.052140305	0.360606505	arih1
-0.377650535	0.052153739	0.360606505	slco1d1
0.29008845	0.052178275	0.360618469	si:dkey-10f21.4
-0.261446695	0.052226538	0.360794341	si:rp71-1d10.8
0.151264253	0.052275385	0.3609128	coq6
-0.193315046	0.052308357	0.3609128	cdk5r1a
0.215827481	0.052312157	0.3609128	mrps10
0.193000757	0.052342477	0.360964499	kcnj11l
0.383515197	0.052381814	0.361078301	kcnip3b
0.231297635	0.052455994	0.361432088	znhit1
0.268545859	0.052536121	0.361803548	man2c1
0.415307349	0.052562585	0.361803548	cdkn1cb
0.283111166	0.052597431	0.361803548	susd4
0.30847409	0.052601426	0.361803548	ano10b
-0.193986692	0.052665948	0.362089839	cdkl5
0.400785189	0.052714989	0.362269504	kif26bb
0.188200229	0.052758366	0.362381732	krt222
-0.154265762	0.052797397	0.362381732	ankhb
0.180916981	0.052801185	0.362381732	ankra2
-0.141735392	0.052822987	0.362381732	map1aa
0.377126063	0.052884935	0.362649382	abcc2
0.228067894	0.052995853	0.362931702	otud5a
0.355005068	0.052995943	0.362931702	svep1
-0.757871826	0.05300697	0.362931702	ghrhrb
-0.459424288	0.053017911	0.362931702	tmem169b
0.314172108	0.053107909	0.363390468	mrps18c
-0.238766589	0.053166332	0.363568273	CABZ01059119.1
0.198635425	0.053179878	0.363568273	acd
-0.465914982	0.053243869	0.363663966	ptger2b
-0.172265322	0.053277667	0.363663966	sgip1b
0.498915089	0.053319341	0.363663966	LOC110438491
0.296341414	0.053332368	0.363663966	hccsa.1
-0.225613377	0.053345329	0.363663966	tspan2a
0.497839499	0.053362297	0.363663966	fkbp14
-0.289189088	0.053395707	0.363663966	si:ch1073-459b3.2
-0.218235944	0.053396024	0.363663966	ak5l
-0.317525051	0.053400856	0.363663966	ptk7a
-0.332749108	0.05345613	0.363883678	BX571680.1
-0.308596444	0.053543389	0.364320834	si:dkey-85k7.7
-0.205387266	0.053574136	0.364373253	zbtb17
-0.516143237	0.053609629	0.364402564	LOC101886442
0.51202151	0.053624535	0.364402564	ATE1
-0.176607821	0.053694031	0.364718093	cdc42
0.216645753	0.053738268	0.364750811	fat1a
-0.617727479	0.053744981	0.364750811	KCTD15
0.321273896	0.053882684	0.365528476	nxt2
-0.196069934	0.053965954	0.365936376	lhx9
-1.619879142	0.053996779	0.365954693	syt5a
0.21688327	0.05401494	0.365954693	atp1a3b
-0.148197553	0.054063517	0.3661246	ndrg3a
0.536246284	0.054098883	0.3661246	ccnf
0.215774261	0.054109479	0.3661246	zbtb14
-0.314973219	0.054152911	0.366261752	si:dkeyp-117b11.2
-0.261372653	0.054301597	0.367110372	pdik1l
-0.227954568	0.054385347	0.367519443	thoc2
-0.388058432	0.054408874	0.367521372	hmbox1a
0.163235288	0.054462594	0.367646895	crls1
-0.282306468	0.054473957	0.367646895	kremen1
0.311336388	0.054551361	0.368012235	ppargc1b
0.363646055	0.054578611	0.368039049	wscd1b
-0.364767191	0.054633266	0.368250568	rbm10
0.233953756	0.054680929	0.368414799	nme3
-0.379461624	0.054705358	0.368422414	erbb3b
0.235206166	0.05483807	0.369158959	mthfd2
-0.36579243	0.054921685	0.369564515	raf1b
0.338789018	0.054961455	0.369653583	prmt5
-0.239313658	0.054981675	0.369653583	myh9b
0.474630817	0.055007953	0.369673084	LOC100331306
0.458643544	0.055071228	0.369941088	dusp1
0.25738562	0.055142007	0.370125417	rars2
0.22054187	0.05514548	0.370125417	si:ch211-276i12.11
-0.345388238	0.055199945	0.370333784	zfyve9b
-0.122287241	0.055235347	0.370414141	tpst1
0.347959069	0.055307045	0.370612034	si:dkey-25o16.4
-0.275221906	0.055321071	0.370612034	si:ch211-168d1.3
-0.257546642	0.055335168	0.370612034	pcp4a
-0.301376943	0.055369104	0.370682318	pak7
0.23410682	0.055397138	0.370685292	si:ch211-214j24.10
-0.161083745	0.055434193	0.370685292	coro1b
0.293566831	0.055445798	0.370685292	tmem265
-0.239548088	0.055473044	0.370685292	slc30a4
-0.281030465	0.055505945	0.370685292	hunk
-0.270387898	0.055527948	0.370685292	mindy2
0.34292941	0.055533641	0.370685292	kbtbd8
0.863272479	0.05556594	0.370744389	icn
-0.374373952	0.055657386	0.371197908	gbx1
0.222882455	0.055726068	0.371268542	msrb1b
-0.771041661	0.055729438	0.371268542	ptbp3
-0.412044747	0.055738413	0.371268542	slc6a2
-0.146699558	0.055790537	0.37129058	si:ch211-67e16.4
0.370612672	0.055801201	0.37129058	slc6a4a
-0.491828713	0.055812161	0.37129058	mstna
-0.168948147	0.055860025	0.371354339	smarca1
-0.179242143	0.055868714	0.371354339	riok1
0.467704342	0.055956443	0.371708817	calub
-0.241229928	0.055969057	0.371708817	rnf213a
0.508978516	0.056002459	0.371748768	tspan33a
0.247841678	0.056042713	0.371748768	nfatc2ip
0.403910507	0.056066205	0.371748768	lypla1
-0.266822886	0.056087489	0.371748768	znf800b
-0.305065921	0.056092618	0.371748768	myo1ca
-0.285025275	0.056142411	0.371789947	dnajb2
-0.269126153	0.056147628	0.371789947	slc24a4a
-0.285217657	0.056186068	0.371789947	CABZ01102115.1
-0.213375326	0.056192878	0.371789947	cwf19l1
-0.200247761	0.056226953	0.371791547	cers6
0.234987607	0.056240143	0.371791547	glsa
-0.22370432	0.056290704	0.371970288	cul5a
-0.252596661	0.056319862	0.372007511	relb
0.168427621	0.056383593	0.372225873	mrpl19
-0.298227193	0.056399999	0.372225873	zgc:112285
-0.134274766	0.056490345	0.372533734	ywhaba
0.335233857	0.056493764	0.372533734	mpdu1b
-0.188779834	0.056553911	0.372611499	kirrel1b
-0.129675171	0.05657206	0.372611499	zhx2a
0.178128285	0.056576248	0.372611499	kansl1b
-0.17536665	0.056612916	0.372621305	slc35f1
0.22994425	0.056624865	0.372621305	abhd3
0.222670283	0.056716306	0.372786197	gpn3
0.438054184	0.05672364	0.372786197	CABZ01079116.1
0.288972961	0.056735051	0.372786197	slc25a23b
-0.356403377	0.056744222	0.372786197	si:ch211-167b20.8
-0.375047964	0.056770113	0.372801413	nsd3
-0.391406055	0.05684636	0.372996727	zbtb12.1
0.196467941	0.056847032	0.372996727	ino80
-0.210753279	0.056888437	0.373113583	map2k4b
0.131931946	0.057067914	0.374135543	csdc2a
-0.593045753	0.057212218	0.374926154	sptb
-0.125674826	0.057303568	0.375188447	lrrtm1
0.509803233	0.057314353	0.375188447	cyr61
-0.14736838	0.05735441	0.375188447	auts2a
-0.184688453	0.05735998	0.375188447	cadm2b
0.186615992	0.057370876	0.375188447	etfa
-0.214318429	0.057639144	0.376692108	si:ch211-288d18.1
-0.530738976	0.057648448	0.376692108	znf1077
0.653591301	0.057762747	0.377283073	neb
0.226730142	0.057867875	0.377749192	ralbp1
0.464428825	0.057881888	0.377749192	shmt2
0.291455518	0.057940881	0.377978195	LOC100331556
0.179009808	0.058006265	0.378248691	uprt
-0.177259499	0.058052529	0.37828752	abcb9
-0.442400658	0.058083262	0.37828752	esr2a
0.408124031	0.058083988	0.37828752	rab22a
0.406068131	0.058120554	0.378354756	si:zfos-1011f11.2
-0.282454765	0.058142165	0.378354756	sfi1
0.309040732	0.05818169	0.37845622	CDK18
-0.222794575	0.058218959	0.37854293	nuak1a
0.252463942	0.058312572	0.378975776	mycla
-0.299040432	0.058368173	0.378975776	ppm1ab
0.203207582	0.058373838	0.378975776	zfand1
-0.161034607	0.058405256	0.378975776	scamp3
0.266209693	0.058405361	0.378975776	nme2b.1
0.35329339	0.058458929	0.379167777	memo1
0.369722213	0.058607236	0.379710126	deaf1
0.320626682	0.058607806	0.379710126	rgs3b
-0.308812745	0.058614584	0.379710126	il10rb
-0.200274705	0.058650624	0.379718594	nap1l4a
0.194148903	0.058687804	0.379718594	impact
-0.276301924	0.05868793	0.379718594	nt5e
-0.399045327	0.058715073	0.379738836	mns1
0.326027569	0.058745366	0.379762231	chata
-0.189570573	0.058766722	0.379762231	nkd1
0.134922617	0.05880337	0.379843825	cnrip1a
-0.260758309	0.058871252	0.380127035	hdac3
-0.197187385	0.058985237	0.380707572	prr14
0.231699829	0.05907749	0.381068077	si:zfos-943e10.1
-0.190455788	0.05911584	0.381068077	gabra5
-0.17207326	0.059117303	0.381068077	rptor
-0.294642811	0.059178874	0.381068077	corin
-0.268958716	0.05921626	0.381068077	tnfsf12
0.281376577	0.059242391	0.381068077	tob1a
0.159572399	0.059243537	0.381068077	chchd2
0.304238711	0.059256859	0.381068077	akt3a
0.256566772	0.059292166	0.381068077	b4galnt4b
-0.178241609	0.059301727	0.381068077	stt3a
-0.166884997	0.059306175	0.381068077	tox4a
-0.465162469	0.059366909	0.381303383	zgc:162255
0.224541454	0.059418835	0.381331411	nbeab
0.131970273	0.059436891	0.381331411	pcsk2
-0.171368254	0.059443618	0.381331411	rgs9b
0.179123415	0.059521952	0.381518114	pcna
-0.377065028	0.059526488	0.381518114	mus81
-0.258547881	0.059545103	0.381518114	pcdh1gc5
0.170582825	0.059586942	0.381536985	MARK4
-0.275078546	0.059596304	0.381536985	map1lc3a
0.712109273	0.059814504	0.382020389	rnf126
-0.21218654	0.059851985	0.382020389	g3bp2
-0.222327895	0.05985925	0.382020389	si:dkey-91m11.5
0.292825318	0.059860618	0.382020389	cbarpb
-0.565333659	0.059863114	0.382020389	znf106b
0.345570072	0.059895568	0.382020389	rnf145a
-0.327864412	0.059917479	0.382020389	prelid1b
0.321633376	0.059929995	0.382020389	rpp25b
0.246947866	0.059950163	0.382020389	gtf2h1
0.281573052	0.059964129	0.382020389	sfxn5b
0.440006803	0.059971858	0.382020389	grm1b
0.282033791	0.059988988	0.382020389	brinp1
-0.230283212	0.06000432	0.382020389	psda
0.161892935	0.060010033	0.382020389	cox7a2l
0.376481124	0.060115586	0.382538334	fntb
-0.293919689	0.060280951	0.383329134	rab11fip4b
-0.411746923	0.060288342	0.383329134	ehd4
0.179064438	0.060312803	0.383330527	mrps25
-0.26916217	0.060339517	0.383346239	itpka
-0.181127963	0.060461544	0.383895423	strip1
-0.116511967	0.060474515	0.383895423	gdi1
-0.189092458	0.060543634	0.384179967	gtpbp2b
0.171917101	0.06061961	0.384405891	rnpc3
0.346574944	0.060627856	0.384405891	nos1apb
-0.49375609	0.060673663	0.384542138	CR450780.2
0.231060988	0.060753127	0.384794309	lonrf1l
-0.590413864	0.060762119	0.384794309	LOC101884098
-0.267782611	0.060804468	0.384908348	znf973
0.383646356	0.060854642	0.385071813	slc41a1
-0.212607577	0.060916073	0.385280105	sp2
-0.158112316	0.060944682	0.385280105	cnot6a
-0.14338061	0.060960654	0.385280105	lcmt1
0.378375194	0.061053264	0.385711251	tctn2
0.218694571	0.061164714	0.38626103	tbc1d24
0.152232526	0.061222083	0.386449642	zgc:66447
-0.209961001	0.061279065	0.386449642	si:ch211-195e19.1
0.453359868	0.061291314	0.386449642	col14a1b
0.493799816	0.061292336	0.386449642	bmp1a
-0.16119295	0.061543636	0.387879437	slc39a6
-0.348310321	0.061628756	0.388172232	WDR7
0.1584714	0.061639694	0.388172232	neto1l
0.343643271	0.061670357	0.388172232	si:ch211-114m9.1
0.207981979	0.061688283	0.388172232	ppiaa
-0.189617819	0.061759858	0.388468035	snrnp40
0.638854868	0.061805259	0.388494335	ch25h
0.309923348	0.061813176	0.388494335	stom
-0.186110622	0.061853006	0.388590218	ano8a
0.210638048	0.062067256	0.389668108	vcpip1
0.324186798	0.062073861	0.389668108	si:ch211-59o9.10
-0.27713495	0.062159455	0.390050578	nat10
-0.397407168	0.06224172	0.390411867	LO017650.1
0.335938463	0.062269862	0.390433516	map3k2
-0.378495419	0.062314369	0.390557714	chrm2a
-0.215800319	0.062342363	0.390578365	jcada
0.171939404	0.062507311	0.391366218	nxf1
-0.612522263	0.062517616	0.391366218	LOC110439915
0.216391082	0.062563597	0.391499071	tomm5
-0.414075565	0.062694274	0.392025932	LOC108179274
-0.184441105	0.062729117	0.392025932	larp7
0.178991878	0.062731653	0.392025932	gps1
0.227818386	0.062781283	0.392025932	hivep1
0.539583276	0.062782785	0.392025932	zgc:152670
-0.152365755	0.06279654	0.392025932	kif3a
-0.223144686	0.062839471	0.392139128	zfr2
-0.226066105	0.062932125	0.392507176	pdcd11
0.166197599	0.062975586	0.392507176	sacs
-0.184393619	0.062998096	0.392507176	trim46b
-0.242361958	0.063017378	0.392507176	gstcd
0.545503566	0.063022559	0.392507176	fstl3
0.15333141	0.063141776	0.393094846	ndufaf6
-0.196638353	0.063185644	0.393213139	fgf13b
0.311807128	0.063236985	0.393253095	CABZ01088271.1
0.153994763	0.06324758	0.393253095	ndufa10
-0.670665061	0.063267405	0.393253095	micu3b
-0.145844068	0.063302831	0.393253095	zmym2
0.173579584	0.063342515	0.393253095	mmgt1
0.226090281	0.06335626	0.393253095	txn2
-0.434939131	0.063366147	0.393253095	si:dkey-239n17.4
-0.2936535	0.063442689	0.393327563	ddhd1b
0.417400625	0.063444023	0.393327563	ugcg
0.295935259	0.063452768	0.393327563	rps27.2
0.52177561	0.063544751	0.393743395	dnah6
0.215955964	0.063576818	0.393787785	cox5aa
-0.167623338	0.063634977	0.393993694	mtmr1a
-0.181372908	0.06371132	0.394269981	srgap2
0.132942451	0.063737731	0.394269981	dbr1
-0.214528638	0.063754493	0.394269981	dlg4a
-0.181003974	0.063779334	0.394269981	rai1
-0.627697074	0.063900373	0.39486385	si:ch211-207e14.4
-0.332398168	0.063946543	0.394989001	rca2.2
-0.260456839	0.06402204	0.394989001	trim107
0.194507048	0.06402768	0.394989001	aven
0.521278401	0.064039149	0.394989001	LOC101882140
0.536841721	0.064045519	0.394989001	ptch1
-0.12094087	0.064098726	0.395008655	dmtn
-0.225007729	0.064101024	0.395008655	ptprt
-0.380063754	0.064136673	0.395008655	adat3
-0.198606121	0.064148626	0.395008655	alg10
0.224682751	0.064332808	0.395680603	kif1aa
-0.233801594	0.064353706	0.395680603	zgc:162472
-0.195576175	0.064353772	0.395680603	pacsin1b
0.211166565	0.064357839	0.395680603	myo9aa
0.180150908	0.064454156	0.395998456	uchl3
-0.166360751	0.06446999	0.395998456	rab39bb
-0.414513248	0.064484666	0.395998456	CR855865.1
0.187819091	0.064533233	0.39606191	med8
1.021379683	0.06454514	0.39606191	s100z
0.319491401	0.064577936	0.39606191	mrc2
-0.180085076	0.064602624	0.39606191	slc25a38b
0.335869653	0.064637247	0.39606191	hapln3
0.179910778	0.064727964	0.39606191	arid5b
-0.179548468	0.064735689	0.39606191	eif4enif1
-0.168478258	0.064743705	0.39606191	atad1b
0.129798013	0.064768191	0.39606191	myl12.2
-0.181378453	0.064769987	0.39606191	golga4
-0.428069555	0.064770512	0.39606191	si:ch211-152c8.5
0.344267932	0.064852399	0.396360446	sat1a.2
-0.393453615	0.064869464	0.396360446	soul5
0.377794732	0.064903411	0.396414695	lcmt2
-0.258951344	0.064971582	0.396677847	cplx2
-0.291777455	0.065025061	0.396851134	nol4la
-0.215002513	0.065163084	0.397446569	fbxl16
0.392046284	0.065186459	0.397446569	si:dkey-60a16.1
0.335158026	0.065198027	0.397446569	cmc4
0.284187303	0.065226487	0.397466835	lhx1a
0.388771108	0.065260874	0.39747202	si:ch211-51h9.6
0.515814605	0.065277609	0.39747202	wasf1
0.189029224	0.0653379	0.397648998	ptprz1a
-0.164513634	0.065356969	0.397648998	cul3b
-0.146057237	0.065483397	0.398148656	dtnbp1b
-0.447586009	0.065510231	0.398148656	txnl1
-0.216266153	0.065514627	0.398148656	golga5
0.346393309	0.065596104	0.398490659	nefmb
-0.247007901	0.065649144	0.398581248	gtpbp10
-0.231655137	0.065661427	0.398581248	abhd15a
-0.243717638	0.065804458	0.399102067	gpank1
0.18235719	0.065819334	0.399102067	purg
0.274230472	0.065836184	0.399102067	ier5l
-0.402528244	0.065848181	0.399102067	gal3st1a
-0.19253255	0.065873877	0.399104833	pip4p2
-0.640019095	0.065970543	0.399335137	rdh12l
0.170600287	0.065983185	0.399335137	hivep3b
0.24032419	0.06598765	0.399335137	otx1
-0.214359358	0.066058002	0.399514887	zgc:103697
0.410871732	0.066067883	0.399514887	slc12a5a
-0.331936985	0.066136186	0.39977504	c18h3orf33
0.169690368	0.066307158	0.400655368	rasd4
0.457583808	0.066415524	0.400725798	smc4
-0.292883233	0.066453485	0.400725798	gldc
-0.213516727	0.066456819	0.400725798	gdpd4a
0.379775673	0.066459837	0.400725798	tent5d
0.166044228	0.066460473	0.400725798	rab41
-0.174713078	0.066470864	0.400725798	cbwd
-0.387629168	0.06651339	0.400829357	pias1a
-0.340888524	0.066565135	0.40096232	cacng5a
-0.230240884	0.066586167	0.40096232	coq8a
-0.305443503	0.066667143	0.401281763	homer3b
-0.133417017	0.066702813	0.401281763	tle3a
-0.178298601	0.066737108	0.401281763	si:ch211-264f5.8
-0.169826724	0.066740722	0.401281763	mprip
0.531289146	0.066791908	0.401412387	chpfb
0.200327935	0.066813217	0.401412387	cetn3
-0.237286377	0.066901392	0.401778833	vcam1b
0.225183365	0.066925027	0.401778833	mab21l1
-0.13042866	0.06714219	0.402781796	thrap3b
-0.204600132	0.067143035	0.402781796	urb1
-0.233054624	0.067207678	0.402937724	prrt1
0.349065238	0.067288436	0.402937724	creb5b
0.128929134	0.067301027	0.402937724	btf3l4
0.319590898	0.067303561	0.402937724	XPO5
-0.218207439	0.067320878	0.402937724	fam177a1
-0.179090309	0.067321917	0.402937724	ypel2a
-0.196263122	0.067358419	0.403003664	fam208aa
-0.126783043	0.067416423	0.403022097	cse1l
-0.702905793	0.067466336	0.403022097	nfil3-2
0.205961882	0.067512255	0.403022097	mdh1ab
0.239149872	0.067518036	0.403022097	kmt2e
0.332595312	0.067520443	0.403022097	hmbsa
-0.341749132	0.067521624	0.403022097	zgc:114174
0.190757562	0.067552138	0.403022097	pus1
-0.273731948	0.067565394	0.403022097	tmem151a
0.28734326	0.067603887	0.403099648	tmem8a
-0.156230327	0.067700257	0.40341052	smarca4a
-0.199470022	0.067707046	0.40341052	prickle1b
-0.21728814	0.067759645	0.403456809	ppp2caa
0.153812049	0.067765844	0.403456809	fbxo38
-0.142274038	0.06789964	0.403833541	gucy1a1
0.316385754	0.067901368	0.403833541	dip2ca
-0.290953649	0.067905735	0.403833541	zgc:172302
-0.14694782	0.067953462	0.40396545	rcn1
-0.216806319	0.06799171	0.404016888	tspan4a
-0.306261117	0.068013214	0.404016888	pcdh1a4
-0.55182879	0.068138165	0.404607137	egr2b
0.363190114	0.068230433	0.405002943	cdk17
-0.173528082	0.06826625	0.405043702	zgc:111986
0.236747499	0.068340288	0.405043702	nupl2
-0.203811474	0.068379944	0.405043702	syt16
-0.239742301	0.068384356	0.405043702	rfx2
-1.618961357	0.068392811	0.405043702	opn1lw2
-0.294272372	0.068416328	0.405043702	si:ch211-251p5.5
-0.410636706	0.06843186	0.405043702	foxd2
0.246692122	0.068466099	0.405043702	rps8a
0.400554343	0.068470195	0.405043702	map3k1
-0.215663927	0.068518201	0.405043702	si:ch73-100l22.3
0.265375809	0.06851906	0.405043702	mrpl1
-0.16093577	0.068636443	0.405570858	nsun2
-0.248499278	0.06868429	0.405570858	pafah1b2
-0.139800674	0.06868518	0.405570858	ptprua
0.60824988	0.068893553	0.406649406	piezo1
0.282004494	0.068943146	0.406790288	wdr26a
-0.19389233	0.069022478	0.407106471	nudcd1
-0.278970695	0.069127637	0.40757469	wrn
-0.341497255	0.069280908	0.408247342	hlfb
0.335171601	0.069297102	0.408247342	plpp3
-0.263395998	0.069319175	0.408247342	serpine3
-0.192425942	0.069354902	0.408268403	nudt5
-0.319992418	0.069374388	0.408268403	spryd7b
-0.164570649	0.069428553	0.408435157	uqcrc1
0.236003265	0.069473365	0.408546793	h3f3a
0.830981538	0.069583348	0.409041443	setd6
0.207372611	0.06961944	0.409101524	CU694197.1
-0.135536175	0.069704189	0.409447377	fyna
0.417736812	0.069773308	0.409692621	igf1
-0.203118799	0.069804839	0.409692621	mta3
-0.168673529	0.069823665	0.409692621	cacna1da
-0.429728396	0.069923158	0.410124217	gsdmeb
0.339830213	0.070060584	0.410529018	CABZ01079080.1
-0.171484557	0.070061445	0.410529018	snx2
0.158399153	0.070070058	0.410529018	faf2
-0.239290647	0.070174688	0.410989755	fam219b
0.473910166	0.07024016	0.411220901	ahrra
0.561176237	0.070304167	0.411443301	lmx1al
-0.237917781	0.070364677	0.411586708	si:ch1073-140o9.2
0.246441603	0.070425827	0.411586708	NDUFAF8
-0.466121902	0.070461225	0.411586708	arhgap28
-0.356955097	0.070494499	0.411586708	nkx2.4a
-0.514657318	0.070498896	0.411586708	xylb
0.26202324	0.070513396	0.411586708	nfyba
0.220661008	0.070514724	0.411586708	peli1a
-0.183446568	0.07054074	0.411586708	zbed4
-0.18035724	0.070562927	0.411586708	chd9
0.213201969	0.070625114	0.411797539	dtd1
-0.249372588	0.070794264	0.412631662	usp20
0.21156454	0.070832899	0.412704728	sstr1a
-0.151228399	0.070898691	0.412935912	pdcd6ip
-0.218600875	0.07096062	0.413144434	tmem264
-0.177007268	0.070990055	0.413163685	gga1
-0.224593177	0.071061071	0.413424839	gabrb1
0.160002163	0.071227346	0.414201798	sv2a
-0.210833534	0.071247005	0.414201798	myorg
0.24736276	0.071278166	0.414217355	cacna1db
1.267749652	0.071324091	0.414217355	si:dkey-31e10.1
0.317349093	0.071328265	0.414217355	n4bp2l2
-0.222542538	0.071466548	0.414772787	triobpa
0.206408089	0.071481725	0.414772787	manf
-0.371952236	0.0715026	0.414772787	adat2
-0.15368811	0.071588025	0.415116041	sept3
-0.249512927	0.07165918	0.415376326	zgc:101040
0.593947149	0.071761758	0.415818499	XLOC_004018
-0.148262832	0.071809907	0.415945074	fzr1b
-0.298568971	0.071893847	0.416209202	XLOC_005779
0.286881052	0.07191686	0.416209202	si:dkey-100n19.2
-0.285532626	0.071934468	0.416209202	zgc:65894
0.208537898	0.071980299	0.416322044	SMIM10
0.308338472	0.072047721	0.416550285	cnn3a
-0.379627856	0.072077414	0.416550285	trmu
0.172998933	0.072098788	0.416550285	spcs3
-0.920845983	0.072182525	0.416881763	mier3b
-0.099612565	0.072277045	0.417083534	sept15
-0.143305998	0.072288801	0.417083534	yipf4
0.235670929	0.072303586	0.417083534	stag2b
-0.395900249	0.072322965	0.417083534	plat
0.256530444	0.072480962	0.417386409	med21
-0.196853763	0.072481299	0.417386409	nt5c2a
0.202916832	0.072500647	0.417386409	tp53rk
-0.311171057	0.07252869	0.417386409	OSBPL8
0.171244599	0.072547846	0.417386409	rdh10a
-0.30607345	0.072564084	0.417386409	grm5b
0.528434501	0.072570022	0.417386409	cishb
-0.310848659	0.072598002	0.417386409	psap
-0.132417235	0.072613041	0.417386409	acaa1
0.239872659	0.072651439	0.417455382	glis2b
-0.221689037	0.072707183	0.417529622	gb:ai877918
-0.238710635	0.072717168	0.417529622	mapk9
0.290172024	0.072792649	0.41766754	cep104
-0.17007268	0.072804043	0.41766754	zc4h2
-0.162637763	0.072820427	0.41766754	ano11
-1.235861348	0.072883121	0.417875558	dus2
-0.227831238	0.072931475	0.41800124	trip6
0.393198956	0.073134991	0.418978502	spire1b
-0.257011595	0.073190863	0.418978502	brms1lb
-0.167709155	0.073199987	0.418978502	pbrm1
0.199774511	0.073207968	0.418978502	smpd4
-0.166883119	0.073270318	0.419183626	mtmr14
-0.575144355	0.073312333	0.419272303	slc25a14
-0.237540478	0.073355678	0.419368526	gnaq
-0.508810748	0.073398931	0.41946415	CABZ01080375.1
-0.152441029	0.073453831	0.419603211	znf687b
0.23376975	0.073476335	0.419603211	tagln3b
-0.157482415	0.073518948	0.419694993	exoc7
-0.636289645	0.073674363	0.420430423	ehbp1l1a
0.120083966	0.073790439	0.420910905	sms
-0.377241239	0.073829492	0.420910905	slc16a10
-0.210925041	0.073897931	0.420910905	ice1
0.242579311	0.073900154	0.420910905	zgc:101577
-0.200829037	0.073914483	0.420910905	soul4
0.348627691	0.073918269	0.420910905	ddah2
0.164705857	0.073966136	0.420973534	herpud2
-0.15713484	0.073982511	0.420973534	rae1
-0.238049887	0.074108689	0.421539821	CABZ01080371.1
0.312141385	0.074219528	0.422014617	lenep
-0.258624295	0.074255949	0.422014617	CABZ01066720.1
-0.324289143	0.074296306	0.422014617	lrrc3ca
-0.342566795	0.074302743	0.422014617	acvr2aa
-0.196202014	0.0743256	0.422014617	tmem145
-0.223312683	0.074441641	0.422447458	tasp1
-0.198097775	0.074455262	0.422447458	atp6ap1la
0.332752178	0.074602022	0.423128325	pnp5b
-0.202454568	0.074728337	0.423578363	nsd2
0.25964044	0.074734942	0.423578363	usf3
-0.158528041	0.074858594	0.423953798	NHLRC3
-0.221221368	0.074869169	0.423953798	sh3gl1b
0.529996719	0.074899161	0.423953798	tsfm
0.144991546	0.074908424	0.423953798	si:dkey-178k16.1
-0.216407689	0.074973029	0.424043037	hif1an
-0.148737858	0.074977824	0.424043037	nr2f1a
0.528698222	0.075082866	0.424048316	eef2a.1
-0.193177646	0.075118031	0.424048316	sqor
0.334828751	0.075146333	0.424048316	cdc14ab
-0.31316738	0.075154466	0.424048316	klhl23
0.331271687	0.075174482	0.424048316	mgst2
-0.542596827	0.075184955	0.424048316	nfil3-5
0.460911104	0.075204748	0.424048316	CU469530.1
0.209440447	0.075217036	0.424048316	gatb
0.167048921	0.075260132	0.424048316	eif2d
-0.454979454	0.075263781	0.424048316	mepce
0.50087359	0.075273738	0.424048316	FQ323156.1
-0.293887749	0.075341519	0.424178321	tprg1l
-0.152893289	0.075350465	0.424178321	acadvl
0.397255446	0.075402474	0.424320046	mapkapk3
-0.188438212	0.075439729	0.424378669	pcnx2
-0.42162473	0.075493404	0.424529585	si:dkey-28a3.2
-0.269510908	0.075521499	0.424536605	eomesa
-0.19710034	0.075683066	0.425174523	LO017954.1
-0.166013629	0.075706758	0.425174523	trim23
0.193228366	0.075715643	0.425174523	jupb
0.175946653	0.075797366	0.425482337	eif3g
0.24596233	0.075916006	0.425885069	helz
-0.209829048	0.075922975	0.425885069	kcng1
0.376802071	0.076028439	0.426307088	olig1
-0.26591632	0.076062008	0.426307088	CABZ01078320.1
-0.114404571	0.076079087	0.426307088	pds5a
0.411564725	0.076160674	0.426613085	zdhhc7
-0.157207435	0.076272269	0.426693919	slitrk2
-0.310687649	0.076316061	0.426693919	nr2f6b
-0.127640114	0.076317507	0.426693919	anp32e
0.121502104	0.076341961	0.426693919	katnbl1
-0.334473424	0.076351935	0.426693919	si:dkey-161j23.6
-0.174920195	0.076359445	0.426693919	nrf1
0.324658953	0.07639198	0.426693919	BX936415.1
-0.283566255	0.07642021	0.426693919	grin2ab
-0.260493032	0.076445174	0.426693919	nfil3
-0.260996707	0.076495748	0.426693919	scube2
0.278198941	0.076510048	0.426693919	glra2
-0.396382883	0.076515071	0.426693919	ndrg1a
-0.235344955	0.07652693	0.426693919	gramd2aa
-0.234540039	0.076552877	0.426693919	shq1
-0.346955786	0.076642638	0.427043706	acacb
-0.280141718	0.076749692	0.427357085	pon2
0.239622514	0.076752932	0.427357085	coa6
-0.28377712	0.076848944	0.42774106	wu:fa05b01
0.250335896	0.077009008	0.428211227	rps27a
-0.552333462	0.077017659	0.428211227	ndrg1b
0.236171728	0.077087823	0.428211227	szrd1
0.490931152	0.077095024	0.428211227	kcnk3b
-0.188285072	0.077099445	0.428211227	slc37a2
-0.306949729	0.077139728	0.428211227	fam129bb
-0.24273327	0.077144353	0.428211227	fmo5
-0.171293017	0.077150053	0.428211227	gpia
0.328752224	0.077214066	0.42832634	fhl3a
-0.220039838	0.077243755	0.42832634	rnf141
-0.144302008	0.077252053	0.42832634	golga2
0.193710809	0.077313971	0.428519389	agps
0.165689235	0.077374348	0.428625575	ndufa8
0.17752056	0.077387341	0.428625575	pald1b
0.40465757	0.077439463	0.428764083	naprt
-0.163329035	0.077510919	0.428894509	dpp3
0.102418359	0.077529089	0.428894509	psmc2
-0.216626442	0.077565013	0.428894509	selenos
-0.155432431	0.077577885	0.428894509	ctdspl2b
0.510200506	0.077614247	0.428894509	dnah5
0.365828378	0.077625756	0.428894509	mob2a
-0.207757631	0.077729883	0.42931982	prdm11
0.250924676	0.077766245	0.429370682	cdaa
-0.193317272	0.077834522	0.429597662	samd11
0.643256393	0.077864563	0.429613514	zgc:158463
0.239469296	0.077906694	0.429696044	piga
0.257966393	0.077988049	0.429994776	rpl21
-0.342219596	0.078037586	0.430003798	lhx8a
-0.347294399	0.078045204	0.430003798	CR376737.1
-0.189881437	0.078090697	0.430003798	snx12
-0.178403256	0.078098457	0.430003798	msto1
-0.136471899	0.078153877	0.430145314	ube2d3
-0.296113721	0.078238666	0.430145314	tmem117
0.286839563	0.078252426	0.430145314	efna5b
-0.161854821	0.078256602	0.430145314	si:ch211-155e24.3
-0.152592898	0.078278546	0.430145314	zeb2a
-0.144006492	0.078287372	0.430145314	mcm3ap
-0.250465849	0.078375983	0.430482603	mettl3
-0.20214663	0.078477198	0.430593233	lipf
-0.323940438	0.078493798	0.430593233	gdf3
-0.218932618	0.078502547	0.430593233	iqce
0.318835738	0.078505046	0.430593233	LOC101886390
0.736067986	0.078557369	0.430730817	thraa
0.173552287	0.078585545	0.430735953	BX530018.2
-0.235109517	0.07872005	0.431323683	RNF122
0.163550261	0.078816523	0.431702692	plekha6
-0.25755167	0.078924886	0.432146543	cacng3b
-0.153754447	0.078998513	0.432399958	si:ch211-15d5.11
0.24711016	0.079034959	0.43244976	tbc1d9a
0.133510921	0.079085964	0.432579161	chst2a
0.166143748	0.079160833	0.432838954	slc4a10a
-0.402425425	0.079288829	0.433388959	sb:cb81
0.339281531	0.079436019	0.434027143	nog3
0.165032295	0.079469053	0.434027143	stag1b
-0.169828005	0.079530432	0.434027143	klc4
-0.368616347	0.079535011	0.434027143	BX323797.4
0.155645518	0.079542823	0.434027143	polr2eb
0.191671732	0.079616828	0.434269162	pcnp
-0.315696334	0.079642103	0.434269162	CR388132.2
-0.276193718	0.079794943	0.434863687	TMEM179 (1 of many)
0.25893975	0.079807012	0.434863687	rpl23a
-0.144810129	0.079833636	0.434863687	gclc
-0.126274162	0.079865407	0.43488694	ldb1a
-0.213830722	0.079979193	0.435290856	wscd2
-0.382309642	0.080021143	0.435290856	mtnr1aa
-0.155087627	0.080022166	0.435290856	clockb
-0.156457873	0.080087417	0.435355454	mtss1la
-0.314906441	0.080089105	0.435355454	znf1164
-0.134027126	0.080170797	0.435649763	phf6
0.157997109	0.080223604	0.435786964	ssr3
0.156684744	0.080288539	0.435905966	med6
0.253825073	0.080300644	0.435905966	tmem260
0.185025077	0.080374042	0.436140206	zgc:152863
-0.288774243	0.080398957	0.436140206	mef2aa
0.228095735	0.080481437	0.436437917	pla2g12a
-0.208985465	0.080563056	0.436500659	si:ch211-262i1.6
-0.229872015	0.080578356	0.436500659	kcnj3a
-0.277631066	0.080580541	0.436500659	CABZ01088274.1
-0.175323917	0.080603423	0.436500659	vps41
0.279728149	0.080649236	0.436599237	cables1
-0.192493774	0.080699529	0.436721987	otpa
-0.146195568	0.080744418	0.436751291	bsdc1
0.259046814	0.080760183	0.436751291	tfe3b
-0.221870626	0.080959472	0.437679362	arhgap36
0.384574794	0.081014072	0.437824851	LOC110439329
0.169578973	0.08105021	0.437870507	lrba
-0.281700507	0.081140528	0.43819231	synm
-0.278588738	0.081165198	0.43819231	LOC100535772
-0.286604091	0.081205609	0.438260854	neurl1b
0.233575219	0.08133842	0.438827852	alkbh4
-0.087181913	0.081374322	0.438871811	rgs7a
-0.119421838	0.081408804	0.438892105	syap1
0.534880515	0.081437743	0.438892105	mtf1
-0.273776258	0.081488182	0.438892105	ccs
-0.246825302	0.081511397	0.438892105	spegb
0.476578733	0.08151686	0.438892105	ppp1r15b-2
0.399252948	0.081566965	0.438912073	itga5
-0.237471312	0.081597177	0.438912073	traf7
0.163179165	0.081603838	0.438912073	dock9b
0.234099256	0.081665672	0.439095298	rgs4
-0.136036849	0.081720581	0.439241176	stub1
-0.151763557	0.081800633	0.439285022	l3mbtl2
0.165609226	0.081855909	0.439285022	polr3f
-0.308754659	0.081906768	0.439285022	bnip3
-0.256726471	0.081908329	0.439285022	LOC108183614
-0.212933796	0.081917582	0.439285022	si:dkey-24l11.2
0.245984398	0.081919709	0.439285022	trnt1
-0.182696702	0.081992163	0.439285022	bcorl1
-0.178066718	0.081999705	0.439285022	b3gat1a
-0.293022222	0.082003251	0.439285022	ets2
0.402664972	0.082006538	0.439285022	CU856520.1
0.234059745	0.082122524	0.439757358	usp24
-0.369781254	0.082225356	0.440121611	exo5
-0.185034553	0.082246213	0.440121611	rcl1
-0.17047986	0.082288834	0.440200724	tle2a
0.360230563	0.082327802	0.440260244	si:ch211-236p22.1
0.130671499	0.082446032	0.440743444	si:dkey-215k6.1
-0.141773904	0.082524361	0.44082949	mdkb
-0.170324797	0.082565022	0.44082949	slc22a21
-0.20361337	0.082594723	0.44082949	serpina10a
-0.275314614	0.08261578	0.44082949	mlxip
-0.358708735	0.082622758	0.44082949	zmp:0000001003
-0.449439757	0.082629394	0.44082949	si:dkeyp-7a3.1
-0.493080884	0.082761249	0.441384024	ptpn22
-0.138154523	0.082887522	0.441908424	pds5b
-0.604814767	0.082942425	0.441960834	rorcb
0.267939766	0.082953251	0.441960834	si:ch211-160o17.2
-0.231248989	0.083026003	0.442199455	elp2
-1.093970568	0.083057731	0.442219496	XLOC_024221
0.308279936	0.083107932	0.442337843	olfml3b
0.328626964	0.083187696	0.442613402	col1a2
0.10946657	0.083260619	0.442852397	ndufs3
-0.160472506	0.083442912	0.443672752	ppip5k1a
-0.167226973	0.083475427	0.443696444	znf576.1
-0.188967754	0.08350955	0.443728669	smarcd3b
-0.222629016	0.083544464	0.443765068	ptpn23b
0.423476421	0.083597157	0.443779244	stk35
0.395098269	0.083603261	0.443779244	pemt
0.119957281	0.083683628	0.44405678	spa17
-0.237965181	0.083826482	0.444665604	ckbb
-0.310337565	0.083893457	0.444833788	si:dkey-103j14.5
-0.140890988	0.083917042	0.444833788	ss18
-0.145144047	0.08394258	0.444833788	cops7a
-0.17482468	0.084000569	0.444842297	ubap2b
0.615217635	0.084022885	0.444842297	eva1bb
-0.239951133	0.084043075	0.444842297	sgsm1a
0.396529104	0.084088353	0.444842297	CR356233.1
0.251415723	0.084097485	0.444842297	eps15
0.289683059	0.084112975	0.444842297	tcf7l2
-0.176029265	0.084246024	0.445234313	zgc:174877
-0.141614591	0.084248337	0.445234313	camk2b1
0.193280356	0.084271568	0.445234313	ift57
-0.241807887	0.084449567	0.445768712	ttyh2l
-0.26738122	0.084515811	0.445768712	ppp1r14c
-0.127441931	0.084530965	0.445768712	slc25a11
0.734353415	0.084552345	0.445768712	TSTD1
-0.146889824	0.08455734	0.445768712	gnal2
-0.382891481	0.084561659	0.445768712	pcdh1g18
-0.220709271	0.084570046	0.445768712	rbm12
-0.207246148	0.084720242	0.446293928	zc3h12b
0.365889912	0.084756607	0.446293928	rnf150a
0.477372834	0.08478129	0.446293928	mat2ab
-0.235747076	0.084782581	0.446293928	si:ch73-376l24.6
0.169680486	0.084907489	0.446802705	harbi1
0.313509962	0.084994438	0.446896172	slc25a32b
-0.205260849	0.085003783	0.446896172	ar
-0.231130355	0.085010968	0.446896172	emc4
-0.17340733	0.085044562	0.446896172	sult4a1
-0.219879518	0.08511723	0.446896172	sfxn1
-0.15682941	0.085131449	0.446896172	cnppd1
-0.149010858	0.085171656	0.446896172	add2
-0.167377288	0.085181293	0.446896172	tm9sf3
0.168815207	0.085202873	0.446896172	dnajc4
0.409049198	0.085207864	0.446896172	purbb
-0.203328735	0.085253815	0.446988917	tbc1d31
0.186712975	0.08537068	0.447453285	eef1g
-0.192258081	0.085405147	0.447485618	nap1l4b
0.146650954	0.085498398	0.447825828	tpm1
0.181863934	0.085540884	0.447899998	zgc:112255
0.274343334	0.085611817	0.447948095	si:ch211-262i1.5
-0.540014051	0.085616125	0.447948095	ppfia4
-0.786354111	0.085635053	0.447948095	gstm.2
0.255046392	0.0856788	0.448028724	si:ch73-278m9.1
-0.186201574	0.085804125	0.448331667	FO082781.1
-0.209786146	0.08580554	0.448331667	serpine2
0.284170472	0.085869069	0.448331667	KIAA0895L
-0.289801851	0.085873102	0.448331667	LOC110439309
-0.320331942	0.085878494	0.448331667	ntn4
0.144040713	0.085916135	0.448380147	rbx1
0.569535269	0.085959023	0.448455964	sqlea
-0.159891901	0.085988887	0.448463809	si:dkey-109j17.5
-0.161971575	0.086045036	0.448549937	smndc1
-0.186524645	0.086062133	0.448549937	si:dkeyp-84f3.9
-0.208528996	0.086129926	0.448755361	ngb
0.201928157	0.086183472	0.448886444	ubald1a
0.280944056	0.086264111	0.449158507	pip5k1bb
0.187740768	0.086318608	0.449294323	eif1axa
-0.279558329	0.086463074	0.449617072	adam10b
-0.21080841	0.086549484	0.449617072	cmtr2
-0.166942298	0.08656119	0.449617072	rdh12
0.312539642	0.086578404	0.449617072	slc5a6a
0.770927974	0.086582194	0.449617072	rb1cc1
-0.256326377	0.086597739	0.449617072	ch25hl2
-0.405352057	0.08662514	0.449617072	glod4
-0.116172018	0.086669621	0.449617072	rabgap1l
0.216084933	0.086674711	0.449617072	tamm41
-0.419999997	0.086693179	0.449617072	ttpa
0.296978253	0.086693382	0.449617072	otulinb
0.720567942	0.086727768	0.449632127	rsrp1
-0.167427888	0.086816663	0.449632127	rad21a
0.245760892	0.086840183	0.449632127	phf23b
-0.217268751	0.086860205	0.449632127	stk17a
-0.501398258	0.086894045	0.449632127	zap70
0.330719522	0.086902074	0.449632127	si:ch211-14c7.2
-0.177812214	0.086911446	0.449632127	phf3
-0.245548081	0.086958506	0.449632127	vps26bl
-0.16966354	0.086960826	0.449632127	slc25a40
-0.292152989	0.086980628	0.449632127	ctsk
-0.206094694	0.087044734	0.449816463	LO018197.1
0.625375564	0.087173152	0.450332917	add1
0.590767564	0.087305729	0.450870509	CABZ01074307.1
-0.183319756	0.087346978	0.450936257	mgst1.1
-0.151021834	0.08739028	0.451012563	nbr1a
0.276626732	0.087487683	0.451367936	mt-nd3
0.419351258	0.087541563	0.451498609	tmem17
0.181349932	0.087645563	0.451698985	anapc4
-0.218444623	0.087688647	0.451698985	gnpat
-0.210331712	0.087697468	0.451698985	gata3
-0.257237771	0.087706545	0.451698985	mcf2b
0.336883429	0.087733562	0.451698985	stk25a
0.561393588	0.087751804	0.451698985	arhgef5
-0.199440632	0.087842974	0.452021135	dnmt3bb.3
0.230824013	0.087935861	0.452252593	rpl27
0.450767201	0.087945154	0.452252593	dhrs3a
0.262973946	0.088153661	0.453162008	SIKE1
-0.239720322	0.088179314	0.453162008	nwd2
-0.1593746	0.088244293	0.453340613	rnf11a
1.201403774	0.08832018	0.453340613	shroom3
0.387093653	0.088334859	0.453340613	fam107b
0.244849781	0.088376677	0.453340613	rc3h1a
0.360888232	0.088421605	0.453340613	si:dkey-102m7.3
0.343944286	0.088422355	0.453340613	mmd2a
-0.226953654	0.088428262	0.453340613	si:ch211-161h7.4
-0.109798427	0.088443419	0.453340613	csde1
-0.514947755	0.088498429	0.453475584	r3hdm4
0.308984338	0.088566512	0.45356182	aasdhppt
-0.18914541	0.088594059	0.45356182	zgc:162698
-0.187838133	0.088648982	0.45356182	bmt2
-0.280734382	0.088655003	0.45356182	nemp1
0.444868058	0.088658672	0.45356182	zbbx
0.203357005	0.088691729	0.453584191	ncam1a
0.202967602	0.08877237	0.453849816	gas6
0.195916035	0.088905994	0.454303196	atp5po
-0.297341669	0.08891851	0.454303196	retreg1
0.284827731	0.089005617	0.454601361	XLOC_009819
-0.241195006	0.089072056	0.454793808	hibadha
0.17203337	0.089193545	0.455267114	zfyve9a
-0.15911073	0.089271718	0.455419283	ppardb
0.352345933	0.089324629	0.455419283	drp2
-0.166617149	0.089358923	0.455419283	si:ch211-194k22.8
0.423704906	0.089379754	0.455419283	CR388040.1
0.153519507	0.089405305	0.455419283	ablim1a
0.159994105	0.089436276	0.455419283	ccdc97
0.338344416	0.089444462	0.455419283	selenow2a
-0.107744592	0.089453759	0.455419283	rap2c
-0.343003777	0.089544376	0.455733898	cyp4t8
-0.135024548	0.089691353	0.456120883	ufd1l
-0.518148125	0.08970178	0.456120883	bsx
-0.194112772	0.089706947	0.456120883	gabrb3
-0.211071903	0.089801348	0.456442675	rgmd
-0.138823428	0.089903891	0.456442675	neurod6b
0.118166228	0.089917719	0.456442675	fam13b
-0.155637818	0.089969335	0.456442675	phax
0.295664094	0.090005956	0.456442675	gpcpd1
-0.340914305	0.09004256	0.456442675	ghrb
0.193264763	0.090046394	0.456442675	lamtor4
-0.789955793	0.09007045	0.456442675	krt4
-0.37383626	0.09011048	0.456442675	irgq1
-0.139366611	0.090113039	0.456442675	mtch2
-0.428409335	0.090139481	0.456442675	tfa
-0.149184018	0.090141663	0.456442675	larp4b
0.231567966	0.09014548	0.456442675	bbip1
-0.13095564	0.090357981	0.456827949	ankrd28b
0.302890673	0.090380051	0.456827949	CABZ01054394.1
-0.243948538	0.090384232	0.456827949	zbtb44
0.313777513	0.090423441	0.456827949	GABRA2
0.179945577	0.090433593	0.456827949	timm9
0.22991496	0.090439911	0.456827949	tspan17
-0.211538223	0.090450933	0.456827949	ucp1
-0.146906978	0.090452685	0.456827949	rab3aa
0.304475037	0.090552142	0.457055376	cyldl
0.193766178	0.090555523	0.457055376	soga1
0.256787021	0.090646812	0.457370148	ches1
-0.34247637	0.09072141	0.457560934	rest
0.325893358	0.090742496	0.457560934	gsdf
0.122043427	0.09081977	0.457804595	selenou1a
-0.602426677	0.090860715	0.457820869	olfml3a
0.302417955	0.090890162	0.457820869	etv5a
0.313551849	0.090909854	0.457820869	hnrnpa1a
-0.203227518	0.091059871	0.458430353	nipblb
-0.241523497	0.091253328	0.458942947	vwa5b1
0.149572315	0.091255296	0.458942947	mrps16
0.298446173	0.091259973	0.458942947	adgrd2
-0.208503991	0.091277782	0.458942947	tmem106a
-0.182334333	0.0914422	0.459623492	dnajc5ab
0.143304404	0.091540902	0.4599734	hiat1b
-0.306350817	0.091599575	0.460122006	XLOC_043857
-0.296311315	0.091697468	0.460233016	flvcr2b
0.214558568	0.091702196	0.460233016	gria3a
0.255195226	0.091716094	0.460233016	st3gal3b
-0.318189658	0.091738093	0.460233016	atp8a1
0.094363618	0.091847086	0.460545676	emc6
-0.21358862	0.091865976	0.460545676	prkag3a
-0.241492775	0.091887789	0.460545676	wapla
0.141667345	0.091960001	0.460761566	ssh1b
0.307105232	0.092100795	0.461069132	myo5ab
-0.30973642	0.092114519	0.461069132	mt-cyb
-0.154503729	0.092124445	0.461069132	spen
0.567104276	0.092138017	0.461069132	msrb1a
-0.15169382	0.092210125	0.461283996	CABZ01088109.1
0.421295755	0.092292509	0.461550109	galnt13
0.225850852	0.092381024	0.461846708	LO017872.1
0.250856563	0.092573193	0.462489343	rps15
-0.216724891	0.092580452	0.462489343	slc37a1
-0.212489933	0.09259731	0.462489343	usf1
0.294187869	0.092688127	0.462747774	cacna1g
0.181926139	0.092707579	0.462747774	XLOC_027918
-0.177142426	0.092751828	0.462822549	ical1
-0.221172615	0.092794208	0.462836933	CABZ01113954.1
0.376018183	0.092813249	0.462836933	prkar2ab
-0.373134105	0.092912949	0.462863684	si:dkey-262g12.12
0.327454024	0.092937219	0.462863684	CABZ01079281.1
-0.219736931	0.092947384	0.462863684	hip1rb
-0.115132629	0.092971614	0.462863684	rapgef2
-0.128539489	0.093005988	0.462863684	sf1
-0.417540068	0.093020485	0.462863684	si:ch211-193c2.2
0.372737488	0.093023512	0.462863684	slc2a1b
0.240734242	0.093102378	0.462938268	ccdc12
-0.220821818	0.093120355	0.462938268	nop14
-0.155852967	0.093126328	0.462938268	tenm1
0.303486862	0.093256408	0.463271441	XLOC_011126
0.319928228	0.093287338	0.463271441	plp2
0.322672325	0.093289878	0.463271441	ahr2
-0.181115697	0.093332072	0.463271441	si:dkey-102f14.5
-0.141423493	0.093339835	0.463271441	ppp2r2bb
-0.285667383	0.09337904	0.463320603	arhgef10lb
-0.40977158	0.093451839	0.463479514	CT573433.1
-0.168145247	0.093473139	0.463479514	kirrel3a
-0.167598809	0.093498998	0.463479514	cep131
0.298236695	0.093539336	0.463530131	lmo2
0.124229742	0.093567835	0.463530131	prpf19
-0.360748933	0.093691146	0.463995645	si:dkey-16p6.1
-0.301189354	0.093736825	0.464076524	flrt1b
0.180724341	0.093781337	0.464138542	fam214a
0.233526872	0.093834483	0.464138542	mn1a
0.391435731	0.093837407	0.464138542	tmem121b
-0.247131045	0.093943977	0.464520361	zgc:101765
-0.461228155	0.094022064	0.464619636	si:ch211-114c17.1
-0.156195522	0.094022819	0.464619636	skia
-0.525981898	0.094193327	0.4653168	rbp1
0.241631393	0.0942437	0.465333072	cahz
0.301305037	0.094255475	0.465333072	atp7a
-0.16412134	0.094330817	0.465438585	srp68
-0.17254551	0.094347837	0.465438585	srpk1b
-0.184043843	0.094365149	0.465438585	pgam5
0.745549513	0.094586312	0.466383956	si:ch73-263o4.4
-0.423572283	0.094639476	0.466500632	her4.2
0.504181319	0.094685158	0.466580369	trib1
-0.283765802	0.09474616	0.466735523	trmo
0.183885485	0.094791831	0.466794343	tmem63ba
-0.195087709	0.094821914	0.466794343	mtmr2
0.144171837	0.094846659	0.466794343	kat8
-0.120839437	0.094883123	0.466828509	hnrnpabb
0.376468085	0.094966579	0.467093783	htra1b
-0.157370935	0.095190543	0.467988098	ppp2r5ea
0.145793592	0.095304589	0.467988098	tcea1
0.612580383	0.095322782	0.467988098	pkd1b
0.179668792	0.09540502	0.467988098	peli1b
-0.19591659	0.095434639	0.467988098	tmem240a
-0.179934829	0.095443333	0.467988098	adra2c
-0.214799375	0.095443895	0.467988098	mgat4c
0.252947746	0.095444402	0.467988098	rbmx
-0.276057035	0.09546431	0.467988098	olig2
-0.114753244	0.095474005	0.467988098	prrc2a
-0.140114392	0.095496486	0.467988098	tmx4
-0.170681582	0.095522985	0.467988098	si:ch211-40k21.5
-0.350169242	0.095533142	0.467988098	si:dkey-31g6.6
0.119474762	0.095564546	0.467996952	fgfr1op
0.293255976	0.095635379	0.468089925	si:ch211-152c8.4
0.195982243	0.095669133	0.468089925	rnf7
0.21470015	0.095685496	0.468089925	bcl11ba
-0.312645302	0.095720615	0.468089925	si:ch73-233k15.2
0.211832004	0.09573437	0.468089925	gabbr1a
-0.427569087	0.09576114	0.468089925	XLOC_031633
-0.274801613	0.095833013	0.46829649	ubc
-0.180906538	0.095967461	0.468808609	ccdc85b
0.163574097	0.096007802	0.46886083	ank3b
0.286207923	0.096143345	0.469377804	nln
0.212517543	0.096205148	0.469432206	kcnh3
-0.369984936	0.096245637	0.469432206	fbln7
0.09649449	0.096277644	0.469432206	idh2
0.73227684	0.096285563	0.469432206	krt15
0.160905652	0.09630292	0.469432206	rapgef5b
0.272910339	0.09636012	0.469505641	pmt
0.310590859	0.09644953	0.469505641	fbxl14b
0.210808475	0.096458131	0.469505641	cdc37l1
-0.26878256	0.096461263	0.469505641	si:ch211-266k22.6
-0.314608291	0.096469702	0.469505641	bin2b
0.202406508	0.096496132	0.469505641	ndufaf7
-0.195160966	0.096558766	0.469665879	ube2e2
-0.312912773	0.096593621	0.469690939	camk1da
-0.123986319	0.096652968	0.469693829	nalcn
-0.174949013	0.096653622	0.469693829	rbm42
-0.20015804	0.096720227	0.469761963	fam102bb
0.544162754	0.096753131	0.469761963	cfap100
0.159464697	0.096756764	0.469761963	si:ch211-225b11.1
-0.20491444	0.096795544	0.469805998	klc1b
-0.30559823	0.096919815	0.470264816	zgc:123181
-0.152249867	0.097068495	0.470498056	rnf103
0.216445495	0.097069325	0.470498056	phb2b
-0.181474296	0.09708248	0.470498056	canx
0.174403495	0.0970869	0.470498056	prdm9
0.16609424	0.097127333	0.470549791	enah
-0.945176254	0.097191881	0.470718288	oclna
0.294540798	0.097387431	0.471391854	erfl3
-0.121693468	0.097390577	0.471391854	rbm39b
0.213126433	0.097500344	0.471658407	syne1b
-0.137069503	0.097512966	0.471658407	socs5a
-0.178345389	0.097535129	0.471658407	tpd52l2a
-0.492174318	0.097716039	0.472370294	XLOC_008993
-0.160523966	0.097754654	0.472370294	cox10
-0.282693679	0.097771958	0.472370294	ankrd34bb
-0.174995576	0.098020067	0.47342435	ahsa1b
0.143673902	0.098096429	0.473469556	hnrnpd
0.253728506	0.098104643	0.473469556	zgc:114118
0.315061026	0.098154867	0.473469556	znrf2a
-0.168306627	0.098169252	0.473469556	spon1b
-0.254178577	0.098179136	0.473469556	phf20a
0.509745212	0.098271588	0.473722864	hdc
-0.242980309	0.09830404	0.473722864	camkva
-0.21904718	0.098321617	0.473722864	fbxl2
0.253215332	0.098377968	0.473722864	znf385b
-0.208871611	0.098386136	0.473722864	si:ch211-213a13.1
-0.129596351	0.098411409	0.473722864	dicer1
0.317029826	0.098574212	0.473799382	galn
-0.280656519	0.098616817	0.473799382	adcy1b
-0.333582939	0.098629245	0.473799382	AL929243.1
-0.259565612	0.098629954	0.473799382	slc35a3a
-0.373383061	0.098661068	0.473799382	itga3a
-0.598788012	0.098661405	0.473799382	cfi
0.242608044	0.098686017	0.473799382	ino80da
0.145060193	0.098690575	0.473799382	dgat1a
0.146404924	0.098697534	0.473799382	eif3k
-0.301394395	0.098726931	0.473799382	bloc1s3
0.275451274	0.098815569	0.474080884	cebpb
0.138295853	0.098978665	0.47471933	cdk5r2a
-0.274361265	0.099057527	0.474795827	tada2b
-0.258407455	0.099094341	0.474795827	LOC103909195
-0.252891277	0.099115344	0.474795827	si:dkeyp-69e1.8
0.674320955	0.099144932	0.474795827	hnrnpa0a
-0.309497137	0.09916601	0.474795827	man2b2
-0.181116325	0.099174769	0.474795827	ubtf
-0.162335879	0.0992688	0.474850033	ndfip1
-0.192582477	0.099301134	0.474850033	tdrd3
-0.334744423	0.099306833	0.474850033	ghra
-0.118751671	0.099347491	0.474850033	sec23ip
-0.192444982	0.099364153	0.474850033	ccdc136b
0.219658369	0.099366266	0.474850033	tac1
0.168230983	0.099412964	0.474929666	tmub1
0.278894397	0.099572551	0.475548398	tcf7l1b
-0.355270945	0.099649385	0.475699378	XLOC_013326
-0.221397277	0.099664329	0.475699378	slc16a3
-0.194363975	0.099767958	0.475833632	si:dkey-71l1.1
-0.149160121	0.099775762	0.475833632	churc1
-0.118054338	0.099789821	0.475833632	rundc3ab
0.408431406	0.099843655	0.475833632	si:dkey-66i24.7
-0.163067432	0.099859245	0.475833632	zgc:153521
0.560780714	0.099902275	0.475833632	si:dkey-9i23.15
0.281184712	0.099903096	0.475833632	tmem248
0.188261012	0.099952752	0.47592679	ptpn23a
0.320539114	0.100003972	0.476027335	si:ch211-194e15.5
-0.188191621	0.100102466	0.476269827	AL954741.2
0.229041946	0.100115152	0.476269827	mir125a-2
0.208961372	0.100161748	0.476348187	rpl29
0.214580079	0.100197007	0.476372602	rcc2
0.266258443	0.10023965	0.476432096	CABZ01101984.1
0.365499827	0.100289998	0.476528168	tshz3a
-0.257675617	0.100437271	0.477014693	ift140
-0.122142475	0.100452724	0.477014693	rfx5
0.320183068	0.100493939	0.477067142	havcr2
0.392561787	0.100571791	0.477293435	ctif
-0.433769759	0.100657541	0.477417046	zgc:77938
-0.290781157	0.10065822	0.477417046	fbxo10
0.224123995	0.100743603	0.47754197	erc2
-0.150865738	0.100744957	0.47754197	mtmr6
-0.17518962	0.100786888	0.477597558	ppp1r9a
0.11918834	0.10082828	0.477650568	cs
-0.213035171	0.100861478	0.477664734	klhl36
0.143956254	0.10094918	0.47792416	hmgn2
0.103025348	0.100976704	0.47792416	efnb3b
-0.569268108	0.101047158	0.478114516	LOC101884918
0.141224299	0.101106146	0.478250522	mrpl13
0.208572963	0.101171033	0.478306664	XLOC_023916
-0.19333295	0.101185705	0.478306664	prickle2b
0.202912283	0.101216604	0.478306664	mrpl57
0.326588692	0.10125526	0.478306664	XLOC_034394
-0.488984222	0.101297522	0.478306664	foxl2a
-0.249332362	0.101333298	0.478306664	nr2f2
-0.142574822	0.101339937	0.478306664	phip
-0.196931671	0.101359997	0.478306664	ahi1
0.436291865	0.101414672	0.478318249	CABZ01093502.1
0.273396296	0.101422949	0.478318249	mtx1b
0.286917029	0.101473179	0.478392137	snx33
-0.168999744	0.101520136	0.478392137	elac2
-0.203127291	0.101537429	0.478392137	cry4
0.359139046	0.101559628	0.478392137	CR354430.3
-0.305572209	0.10159061	0.47839557	XLOC_014349
-0.434856498	0.101724434	0.478883143	gch1
-0.151650433	0.101784864	0.479025016	zgc:109889
-0.399291681	0.10187788	0.47927853	foxd1
-0.215870366	0.101914664	0.47927853	xpc
-0.221927542	0.101929659	0.47927853	tnfaip1
0.203400607	0.102072139	0.479588276	cldnk
-0.44384046	0.102095817	0.479588276	ptx3a
0.108940904	0.10211227	0.479588276	uqcrc2b
0.195015264	0.102116848	0.479588276	ubl7b
0.135903016	0.102226113	0.479893676	si:ch211-212o1.2
-0.172062821	0.102263941	0.479893676	ppap2d
-0.516587544	0.10227292	0.479893676	XLOC_043195
0.200644913	0.102385452	0.480148854	zmiz2
-0.707251033	0.102388031	0.480148854	stat1b
0.395732432	0.10246035	0.480310211	plekhh1
-0.224089506	0.102490125	0.480310211	XLOC_010908
-0.154888771	0.102533309	0.480310211	nle1
0.293310928	0.102555326	0.480310211	slc25a42
-0.13263126	0.102574311	0.480310211	rp2
0.184303019	0.102628422	0.480421328	si:dkey-78l4.14
-0.205200493	0.102740341	0.480802905	vcla
-0.159610382	0.102853706	0.481191022	ift52
0.266062185	0.102897607	0.481254025	rnf144b
-0.180300467	0.102954527	0.481377864	tmtc3
-0.184220979	0.102992189	0.481411611	gemin8
0.14019077	0.103140958	0.481858372	smim12
-0.262478168	0.103148712	0.481858372	hmgb3a
-0.310723192	0.10323749	0.481992168	kbtbd3
-0.225085331	0.103263691	0.481992168	commd5
0.105011429	0.103268796	0.481992168	tusc3
-0.199681983	0.103373161	0.482261069	vps16
0.326560764	0.103399957	0.482261069	myh11a
-0.167935842	0.103417902	0.482261069	mindy3
0.161818751	0.103456265	0.482263486	hmga1b
0.309692881	0.103479416	0.482263486	neu3.1
0.371959412	0.103567264	0.482439182	fam163b
-0.102613756	0.103578133	0.482439182	ap3m2
0.136993489	0.10362734	0.48246498	ciapin1
0.536434203	0.103644693	0.48246498	otog
0.302670362	0.103764152	0.48272831	SLCO3A1 (1 of many)
-0.197250426	0.103791551	0.48272831	si:ch73-376l24.3
0.200755283	0.103792845	0.48272831	rpl18
0.1985283	0.103923312	0.482984084	adam19b
-0.131626057	0.103980472	0.482984084	dazap2
-0.403885433	0.104051215	0.482984084	ppp1r35
0.264554766	0.104100989	0.482984084	stc1
-0.212980983	0.104222353	0.482984084	usp45
0.144427208	0.104226114	0.482984084	wrb
0.214085449	0.104257659	0.482984084	castor1
-0.289640405	0.104270263	0.482984084	rc3h2
-0.185980125	0.104293955	0.482984084	pkib
0.206063452	0.104300329	0.482984084	baiap2b
0.410410068	0.104301203	0.482984084	egfl7
0.14129119	0.10433461	0.482984084	mccc1
0.382395188	0.104334932	0.482984084	upp1
-0.213186982	0.104340563	0.482984084	slc15a4
0.254434984	0.104344442	0.482984084	XLOC_033403
-0.209924283	0.104352664	0.482984084	zgc:101016
-0.167432778	0.104367079	0.482984084	denr
0.271863356	0.10454545	0.483667994	brd1a
-0.156233937	0.104576712	0.48367037	psmf1
0.178983888	0.104636193	0.48367037	emc9
-0.125143013	0.104637724	0.48367037	actr1
0.230011184	0.104734323	0.483975407	cep70
0.553637897	0.104829152	0.484272093	chl1a
-0.152576559	0.105172102	0.4857145	vps4b
-0.154624697	0.105248823	0.485926904	ipo4
-0.098290988	0.105384914	0.486159626	dnm1l
0.275410212	0.105390381	0.486159626	hhatla
0.309444193	0.10545741	0.486159626	nprl2
0.175688875	0.105461472	0.486159626	gda
-0.280310979	0.105478086	0.486159626	trim3a
-0.194270254	0.105544313	0.486159626	pigq
-0.314824251	0.10554913	0.486159626	rab33ba
-0.237918484	0.105561202	0.486159626	zgc:153916
-0.188098736	0.105575928	0.486159626	b3glcta
0.179701079	0.105622856	0.486166151	tpt1
0.677496276	0.105638835	0.486166151	kcnb2
0.415600131	0.105676262	0.486182119	si:ch211-1a19.3
-0.176587771	0.1057169	0.486182119	FO704819.1
-0.30216047	0.105734542	0.486182119	rxfp2a
0.163449717	0.105790488	0.486215279	timm23a
-0.155147118	0.105812138	0.486215279	med19b
0.269559131	0.10587249	0.486215279	ccdc9b
-0.336560746	0.10588673	0.486215279	b3galt4
-0.556090648	0.105895492	0.486215279	sar1b
0.503508412	0.106013211	0.486571144	nfil3-6
-0.116746162	0.106034539	0.486571144	nrd1a
-0.124034648	0.106076259	0.486621378	st3gal5
0.233367137	0.106209019	0.487036112	hdac4
-0.256401748	0.106258056	0.487036112	mt-nd4l
0.241766415	0.106285433	0.487036112	fblim1
-0.128049141	0.106289864	0.487036112	rab2a
0.217485558	0.106413156	0.487459801	nphp4
0.491835453	0.106451395	0.487493747	capn5b
0.644014887	0.106542616	0.487770235	ifi45
0.246552185	0.106609809	0.487895577	anapc10
-0.207030245	0.1066465	0.487895577	galnt18a
-0.132549414	0.106662557	0.487895577	rtn4a
-0.181037703	0.106729535	0.488060767	nedd4l
0.305552497	0.106790655	0.488199084	pou3f2b
-0.159966283	0.106832253	0.488248096	top1
-0.381960257	0.106871317	0.488285508	si:dkey-262g12.14
0.319956153	0.107041146	0.488795898	CU234171.1
-0.339849819	0.107073904	0.488795898	nkx2.4b
0.226344136	0.10707576	0.488795898	srbd1
-0.206791577	0.107231598	0.489366018	pmm2
-0.376800043	0.107296025	0.489518767	arhgap4a
-0.407128098	0.107361118	0.489564471	nrip1a
0.173853981	0.107368879	0.489564471	fth1b
0.98105558	0.107398922	0.489564471	l3mbtl4
-0.305274981	0.107471254	0.489674357	fat1b
-0.121860498	0.107484961	0.489674357	atrxl
-0.223226662	0.107573995	0.48993882	cpne2
0.332585487	0.107740402	0.490555421	CU929451.2
-0.242923661	0.107918913	0.49122676	tuba1b
-0.132099561	0.107963022	0.49125335	si:ch211-259g3.4
0.343245688	0.107986887	0.49125335	LOC101886114
-0.120246674	0.108088457	0.491573994	hspa4b
0.392660699	0.108125413	0.491600676	zgc:154046
0.235339014	0.108233659	0.491951378	cox19
0.217332256	0.108294176	0.492079866	snap29
0.545798837	0.108324164	0.492079866	slc30a10
-0.116146903	0.108381584	0.492161865	si:dkey-87k14.1
-0.165099075	0.10841766	0.492161865	ppp1r9ba
-0.122255848	0.108439789	0.492161865	farsb
-0.168400931	0.108466711	0.492161865	crbn
-0.812471605	0.108706035	0.492741898	CABZ01074363.1
0.225475809	0.108721438	0.492741898	rpl9
-0.179666358	0.108731676	0.492741898	calr
-0.27785448	0.10877159	0.492741898	ikzf2
-0.154140083	0.108786354	0.492741898	slc11a2
0.260908992	0.108796927	0.492741898	BX469902.1
0.215381742	0.108812667	0.492741898	tmem198b
-0.236867911	0.108945052	0.49292063	klf7a
0.315103652	0.108958759	0.49292063	coro1a
-0.186171112	0.108969793	0.49292063	hadhaa
-0.728676215	0.109018985	0.49292063	XLOC_029275
0.175627589	0.109032777	0.49292063	ints12
0.182727861	0.109063798	0.49292063	FAM53C
0.329803263	0.109107416	0.49292063	sowahd
-0.160366014	0.109119621	0.49292063	hmga1a
-0.173922065	0.10916305	0.49292063	arl16
-0.608519879	0.109163855	0.49292063	foxj3
0.360662251	0.109253041	0.492948392	ube2c
-0.276996628	0.109254758	0.492948392	gatad2b
-0.124209775	0.109269729	0.492948392	atp2b1a
0.152607659	0.109294698	0.492948392	si:ch211-200p22.4
-0.444470491	0.109325957	0.492948778	si:ch211-51h4.2
-0.152251196	0.109403055	0.493153356	fam8a1b
-0.199491179	0.109453295	0.493153356	rrp9
0.479118487	0.109491205	0.493153356	si:dkey-117n7.5
0.170421788	0.109507855	0.493153356	thoc7
-0.083171588	0.109527262	0.493153356	sh3bp5b
-0.277340857	0.109569107	0.493201333	rock2b
-0.159571791	0.109628379	0.493327707	nelfb
-0.381260209	0.109774508	0.493844748	gpc1a
-0.288362114	0.109857329	0.493975643	ago3b
-0.216296564	0.109882451	0.493975643	rrp12
0.176937115	0.109915601	0.493975643	otulina
0.271482145	0.109928558	0.493975643	COA4
-0.159444607	0.110002958	0.494169536	dhrs7b
-0.297219956	0.110247449	0.494987084	mansc1
-0.198654412	0.110271649	0.494987084	pcdh2g17
0.258315858	0.110279535	0.494987084	CCDC127
-0.205815292	0.110310155	0.494987084	CABZ01068469.1
0.326612155	0.110371193	0.494992028	onecut2
-0.147666443	0.110373863	0.494992028	myt1a
-0.156399145	0.110580608	0.495778611	gpr107
-0.35749589	0.110735837	0.496233368	zgc:171489
0.199670332	0.110744802	0.496233368	tnika
-0.142910861	0.110857964	0.496507685	si:dkey-19e4.5
0.303020802	0.110930941	0.496507685	thap3
-0.133233182	0.110943925	0.496507685	ap1g2
0.332696937	0.110974836	0.496507685	grin3ba
-0.162979857	0.110994861	0.496507685	grk5l
0.183686473	0.111014898	0.496507685	cox7a2a
-0.233842605	0.111025813	0.496507685	ern1
-0.155966444	0.111182929	0.496836054	phactr3a
-0.183886225	0.111209897	0.496836054	dync1i2b
0.278540457	0.111227282	0.496836054	foxj2
0.362920772	0.111260676	0.496836054	mogat3b
-0.200368023	0.111272131	0.496836054	megf11
-0.34432332	0.111287757	0.496836054	cp
0.155291138	0.111347241	0.496843999	bicd1a
0.361204395	0.111352377	0.496843999	cmasa
-0.178697934	0.111428126	0.496936511	nr2c2
-0.150319597	0.111435962	0.496936511	riok3
0.212919314	0.111559892	0.497303168	lgals2a
-0.180520841	0.111623607	0.497303168	tmem184ba
0.208764947	0.111678699	0.497303168	ift20
0.143296863	0.111712212	0.497303168	chchd10
-0.218681475	0.111761947	0.497303168	mpp1
-0.33531003	0.111762626	0.497303168	col24a1
0.239878224	0.111778576	0.497303168	si:ch211-207i20.3
-1.143938334	0.11178206	0.497303168	rho
0.510869314	0.111801224	0.497303168	grhl1
0.212283906	0.111832936	0.497304333	bnip1a
-0.143186644	0.111981113	0.497797336	mlst8
0.400937935	0.112031283	0.497797336	dacha
-0.17198388	0.112038242	0.497797336	znf1010
-0.133121556	0.112328696	0.498947658	hira
0.255925696	0.112401095	0.499037226	tbc1d14
0.298852346	0.112411978	0.499037226	ankrd39
-0.098951308	0.112478124	0.499190732	sema6a
0.242107506	0.112571764	0.499466133	glipr1b
-0.163086102	0.112651207	0.499678412	zmym4
-0.301535527	0.112688556	0.499703906	wash1
0.200489167	0.112760848	0.499704538	nexmifa
-0.255888019	0.112936771	0.499704538	pigm
0.29110438	0.112938822	0.499704538	fat3a
-0.176514347	0.112942561	0.499704538	pbrm1l
0.439298196	0.112947724	0.499704538	cyp1b1
0.176136202	0.112967287	0.499704538	supt20
0.205444491	0.112974235	0.499704538	rpl24
-0.208002971	0.11297463	0.499704538	zfyve27
0.120203308	0.113000039	0.499704538	ptprsa
0.224976186	0.113016979	0.499704538	si:dkey-21c1.1
-0.130110458	0.113077568	0.499704538	sptbn2
0.140443478	0.113097608	0.499704538	tdrkh
-0.146662769	0.113138017	0.499704538	AL935174.2
0.221831449	0.113157851	0.499704538	pld2
-0.290772546	0.113206783	0.499704538	mt-atp8
0.257777279	0.113221044	0.499704538	zgc:110366
-0.152384543	0.113225913	0.499704538	fam49al
0.190235892	0.113305387	0.49991576	btf3
-0.10837266	0.113367464	0.500050129	tada3l
-0.143857888	0.113407421	0.500086878	eea1
-0.119242168	0.113540669	0.500343217	si:dkey-21e5.1
0.153993782	0.113553584	0.500343217	brd7
-0.16239488	0.113560476	0.500343217	tubgcp2
0.456170588	0.113593394	0.500348843	klf2a
0.150265884	0.113800475	0.500752581	mrps26
-0.100647059	0.113806116	0.500752581	cltcb
-0.12923311	0.113823528	0.500752581	cuedc1a
-0.157798621	0.113852431	0.500752581	zfp36l2
-0.111288876	0.1138685	0.500752581	yy1a
0.177407616	0.113875057	0.500752581	mrpl40
0.227601109	0.113937903	0.500790015	tigara
0.336369445	0.113946909	0.500790015	efcab11
-0.197574348	0.114071271	0.50119728	tspan3b
-0.192825669	0.114241152	0.501668269	topbp1
0.359264413	0.114254241	0.501668269	CR391910.2
-0.333189681	0.114273642	0.501668269	il1rapl1b
-0.237108077	0.114342928	0.501833116	cptp
-0.484082341	0.11438438	0.501860016	si:dkeyp-73d8.9
0.293866518	0.114424231	0.501860016	phlda2
0.243250651	0.114444268	0.501860016	rplp2l
0.249281165	0.114514753	0.502029883	CABZ01076275.1
-0.339429312	0.114571351	0.502055036	smc6
0.144919931	0.114583989	0.502055036	xpr1b
-0.130644655	0.114632069	0.502102121	derl1
0.29246933	0.114658241	0.502102121	BX664721.3
-0.193443224	0.114706817	0.502175773	FQ976913.1
-0.204344403	0.114767057	0.502300433	lrrc38a
-0.142429855	0.114959437	0.502999238	snx19b
-0.153768941	0.115043274	0.502999238	map1sa
0.297434586	0.115179092	0.502999238	BX649529.1
0.158568778	0.115194442	0.502999238	pfdn4
-0.181118644	0.11520941	0.502999238	nrp2a
0.892635158	0.115244367	0.502999238	smkr1
0.492902285	0.115253897	0.502999238	CABZ01061349.1
-2.235567479	0.115255918	0.502999238	si:ch211-156l18.4
0.244970043	0.115260054	0.502999238	kcnk10b
-0.125978824	0.115281212	0.502999238	kif5bb
0.316465097	0.115311661	0.502999238	gpc3
0.372821082	0.115339422	0.502999238	CU464124.1
0.370473362	0.115340241	0.502999238	LOC570835
-0.248061396	0.115431396	0.503211103	timp4.3
0.114975731	0.115458668	0.503211103	si:ch73-389b16.2
0.297665223	0.115499174	0.503211103	mkks
0.443961337	0.115516114	0.503211103	golga7bb
-0.163865132	0.115579051	0.503346609	bmi1a
0.865187014	0.115727554	0.503854574	CR318588.1
-0.125083667	0.11585557	0.504152331	eif3hb
-0.354020147	0.115859708	0.504152331	fbxl7
0.32987473	0.116022086	0.504666677	lingo4b
0.194147059	0.11604174	0.504666677	ppp1r14bb
-0.169903381	0.116091034	0.50474224	si:ch73-174h16.4
-0.204273886	0.116138591	0.504810211	kif7
0.156543275	0.11623273	0.504895454	atp5mc3b
0.158048428	0.116254184	0.504895454	bloc1s4
0.349045843	0.116278601	0.504895454	trib2
-0.294514899	0.116285919	0.504895454	fbxo21
0.204140904	0.116414006	0.505312841	sik3
0.230788828	0.116550439	0.505766215	smim29
0.361964993	0.116647501	0.506048542	mctp2a
0.251205628	0.116738275	0.506303441	itpa
0.172169711	0.11679699	0.506419196	rab11a
-0.306075135	0.116862688	0.506542218	wbp4
0.116246352	0.116902363	0.506542218	mrpl3
-0.143766645	0.116921463	0.506542218	mms19
-0.214690532	0.116992707	0.506712044	dnajc17
-0.111817574	0.1171746	0.507019141	plcg1
0.175664142	0.117177482	0.507019141	ryr3
-0.129581515	0.117190834	0.507019141	dock7
-0.145513755	0.117191865	0.507019141	si:ch211-42i9.8
-0.233538627	0.117266344	0.507202599	CABZ01039782.1
0.196522545	0.117306218	0.507236321	zgc:112023
0.347604629	0.117390802	0.507463302	dcbld1
-0.185628014	0.117480749	0.507713331	usp30
-0.116079105	0.117552149	0.507883094	znf292b
0.233860538	0.117698718	0.508140369	grm4
-0.175763347	0.117704671	0.508140369	si:ch73-42p12.2
-0.182216728	0.117708099	0.508140369	sh2d3ca
-0.484451116	0.117759703	0.508224395	arhgap27l
-0.109730469	0.117834742	0.508283164	gnai2b
-0.21735363	0.117839944	0.508283164	hivep2b
-0.1180263	0.117932764	0.508283164	mak
-0.342090826	0.117955106	0.508283164	surf6
-0.258467459	0.11798564	0.508283164	si:ch73-30b17.2
0.32542191	0.118002761	0.508283164	BX005228.1
-0.1398934	0.118008684	0.508283164	igsf3
-0.426725451	0.118030467	0.508283164	LOC103911600
-0.218053735	0.11813467	0.50855112	mapk10
-0.277633656	0.118157011	0.50855112	malt3
-0.165457652	0.118267554	0.508759894	xrcc1
-0.186319322	0.118287765	0.508759894	zgc:100918
0.257290169	0.118322424	0.508759894	lrrc28
-0.159603451	0.118334212	0.508759894	plcxd3
0.153601732	0.118393561	0.508799367	zgc:162396
-0.165243361	0.118407745	0.508799367	amer1
0.275779758	0.118543138	0.509177071	sertad2b
-0.742360631	0.118560044	0.509177071	gpa33a
-0.222040562	0.118639126	0.509365512	vat1l
0.626481832	0.118668345	0.509365512	si:ch1073-214b20.2
0.28228468	0.118750954	0.509516515	dip2bb
0.144904207	0.118829068	0.509516515	kif3ca
-0.111298617	0.118873758	0.509516515	nrbp2b
-0.163870382	0.118881143	0.509516515	kansl3
-0.270428188	0.118901116	0.509516515	eogt
0.123647346	0.118913819	0.509516515	mrpl15
0.192655552	0.118929075	0.509516515	gbp
0.179522564	0.119096452	0.509991346	ldah
0.261530174	0.11910441	0.509991346	tent5ba
-0.093327504	0.119211872	0.510313301	cand1
-0.155470064	0.119317344	0.510626565	npdc1b
-0.219862757	0.119467146	0.511129324	si:dkey-210j14.3
-0.190697085	0.119607639	0.511558275	pcdh18b
0.303760169	0.119632107	0.511558275	si:ch211-43f4.1
0.372948042	0.119693644	0.511683046	LOC101883723
0.263631016	0.119869507	0.512296356	nfkbie
0.217081079	0.11994622	0.512483945	syngap1a
0.313424413	0.120008621	0.512483945	pim3
-0.239059003	0.120010627	0.512483945	im:7142702
-0.165323616	0.120067247	0.512587306	usp47
0.224090438	0.120208535	0.513002984	gpx1a
0.181499078	0.120232184	0.513002984	cox14
-0.127731693	0.120270751	0.513002984	mkln1
-0.199381564	0.120385888	0.513002984	dock1
-0.13456713	0.120397928	0.513002984	usp44
0.220949722	0.120452114	0.513002984	CU984579.1
-0.271362501	0.120515586	0.513002984	rbpja
-0.170215838	0.120546168	0.513002984	rars
0.406253647	0.120553112	0.513002984	wdr59
0.314208658	0.1205698	0.513002984	rgs7b
-0.267086854	0.120583344	0.513002984	rdh8b
0.245406978	0.120655707	0.513002984	dcaf8
0.274032368	0.120675339	0.513002984	coro2ba
-0.111322871	0.120736051	0.513002984	robo2
0.350039864	0.120753876	0.513002984	st8sia3
0.195340584	0.120763896	0.513002984	mtbl
0.325988636	0.120787928	0.513002984	kctd10
0.51575331	0.120876816	0.513002984	tspan12
0.327599878	0.120880597	0.513002984	vav2
0.233983568	0.120917094	0.513002984	mfsd2ab
-0.121971328	0.120925141	0.513002984	ube2ib
-0.2104464	0.120935115	0.513002984	si:ch211-13c6.2
-0.142595439	0.120942656	0.513002984	bcl9l
-0.172787128	0.120943219	0.513002984	apoob
-0.215585395	0.121021249	0.51313773	prdm8b
0.183215406	0.121039887	0.51313773	zgc:92664
0.581428453	0.121114005	0.513196943	si:ch211-153f2.7
0.184859904	0.121118763	0.513196943	tnr
-0.275766291	0.121191957	0.513369521	znf1155
-0.201059431	0.121275648	0.513520002	mtg1
0.505709738	0.121292431	0.513520002	ccdc180
0.155475787	0.121346269	0.513610424	phkb
-0.154784401	0.121415623	0.513732225	aldh5a1
-0.503236798	0.12149742	0.513732225	pgghg
-0.218450308	0.12156952	0.513732225	bbs12
0.296322657	0.121587695	0.513732225	COX7A2 (1 of many)
0.33799292	0.121606507	0.513732225	nsdhl
-0.193035165	0.121613613	0.513732225	ptpn2a
0.215965759	0.121634579	0.513732225	stt3b
0.118843668	0.121634949	0.513732225	slc25a46
-0.130741047	0.121875575	0.514415899	atp13a1
0.172425087	0.121914958	0.514415899	tars
-0.131785373	0.121921911	0.514415899	zgc:56304
0.208792167	0.121960198	0.514415899	hnrnpm
0.192649061	0.121965496	0.514415899	ddx39ab
0.230070874	0.122091363	0.514415899	akt2
-0.300274202	0.122126462	0.514415899	pign
0.438403527	0.12215177	0.514415899	hsd11b2
0.31812458	0.122152738	0.514415899	si:rp71-46j2.7
-0.265972131	0.122153013	0.514415899	ikbkb
0.114782842	0.122168384	0.514415899	tmem74
-0.178816608	0.122230809	0.514415899	pdzrn4
0.167304698	0.122242754	0.514415899	spina
-0.187759059	0.122270503	0.514415899	pou6f1
0.280215459	0.122309392	0.514415899	FO704786.1
-0.095833994	0.12231732	0.514415899	emc3
-0.441872276	0.122412874	0.514680876	slc26a10
-0.180361633	0.122469654	0.514695459	celsr2
0.362203728	0.12248144	0.514695459	htr4
-0.110587604	0.122549812	0.514715013	usp4
-0.307009817	0.122551193	0.514715013	rdh8a
-0.157998608	0.122663613	0.514969715	rhot1b
0.380866176	0.122676969	0.514969715	crip1
0.212314781	0.122820731	0.515436365	rpl10a
0.144810057	0.122871258	0.515511595	pdf
0.353956226	0.123023408	0.516013037	si:ch211-81a5.1
-0.088505127	0.123078934	0.516109038	atrn
-0.299421378	0.123186464	0.516296687	sclt1
0.327732563	0.123230038	0.516296687	nav1b
0.220775924	0.123266785	0.516296687	sgcd
-0.120003442	0.123278936	0.516296687	usp42
0.165221596	0.123286934	0.516296687	si:dkeyp-27c8.2
-0.304755008	0.123564263	0.516973064	ndr2
0.274944143	0.123567204	0.516973064	si:ch211-13k12.2
-0.153114793	0.123581748	0.516973064	pias2
0.352359363	0.12360664	0.516973064	chp1
0.4488566	0.123611911	0.516973064	insrb
0.134418405	0.123678617	0.517115274	si:ch211-195d17.2
0.24677239	0.123782752	0.517413869	etnk2
0.283107589	0.124247624	0.51918743	prodhb
0.276300136	0.124272714	0.51918743	setd5
0.250191528	0.12445272	0.519802127	si:ch211-127i16.2
-0.138282661	0.124490774	0.519823766	atp6ap1lb
0.125973358	0.124528706	0.519844888	suclg1
0.163556731	0.124616435	0.519929914	crebzf
0.595244513	0.124642997	0.519929914	srxn1
0.333794004	0.124647714	0.519929914	si:ch211-149b19.2
0.336410682	0.124680937	0.519931346	si:ch73-389k6.1
0.260736785	0.124761213	0.520012476	elp4
-0.17171391	0.124788418	0.520012476	gna12a
0.604992547	0.124799048	0.520012476	ppm1j
0.52277791	0.12489068	0.52012463	tsg101b
-0.20191171	0.124891748	0.52012463	phf21aa
0.220236913	0.125018684	0.520516178	rpl35a
0.408540797	0.125247102	0.521173285	jag2a
0.120779171	0.125282451	0.521173285	eif3i
-0.115455031	0.125292051	0.521173285	abca1a
0.158359146	0.125308343	0.521173285	lsm1
-0.133764945	0.125430436	0.521543907	clcn4
-0.429925028	0.125471826	0.521578861	notum1a
-0.292741145	0.125545503	0.521747973	greb1
-0.257234994	0.125595437	0.521818352	znf1178
0.260568021	0.125707455	0.522110054	jag1b
0.347324746	0.125731682	0.522110054	cdk2
0.198805429	0.125913044	0.522493892	arl8bb
0.174646403	0.125923905	0.522493892	foxn3
0.308643303	0.125927226	0.522493892	gng10
-0.257469519	0.125968022	0.522493892	dera
-0.236545092	0.125989326	0.522493892	CR848746.1
-0.189852177	0.126036797	0.522553716	aldh9a1b
0.248087361	0.126134264	0.522699832	bag6l
0.312362521	0.12613815	0.522699832	nfat5a
0.181390295	0.126175707	0.522718483	bcas3
0.129078927	0.126273715	0.522929367	otud6b
-0.128375264	0.126308206	0.522929367	sox6
-0.171598674	0.12636465	0.522929367	mob1ba
0.23463087	0.126473306	0.522929367	tbc1d4
-0.212468851	0.126509989	0.522929367	mlc1
-0.265694232	0.126520247	0.522929367	dgat1b
0.197651113	0.126530344	0.522929367	hells
-0.119600404	0.126532123	0.522929367	mib1
0.164351248	0.126567094	0.522929367	tet3
0.247386223	0.126578704	0.522929367	st6gal2a
0.502445511	0.126654202	0.522929367	dnah7
0.184736524	0.126666672	0.522929367	adcyap1r1b
-0.259843916	0.126689468	0.522929367	si:dkey-44k1.5
0.187119624	0.12669825	0.522929367	srprb
0.303480118	0.126865916	0.522929367	abcc9
-0.334531647	0.12686679	0.522929367	SAMD12
-0.215682529	0.126892055	0.522929367	mt-nd1
0.330044365	0.126916646	0.522929367	slc6a5
-0.134844894	0.126931295	0.522929367	sumo3a
0.227002454	0.126933224	0.522929367	c19h1orf109
-0.197053337	0.126965443	0.522929367	znf1024
0.146953767	0.127022186	0.522929367	gpx4b
0.194347726	0.127038147	0.522929367	ak2
-0.182532125	0.127039172	0.522929367	nexmifb
0.232182764	0.12705335	0.522929367	LOC101886030
0.199215652	0.127130025	0.523062894	rpl23
0.147346115	0.127176784	0.523062894	cnot4a
-0.617840254	0.127235234	0.523062894	XLOC_025573
0.202945138	0.127239607	0.523062894	lamtor5
0.122716917	0.127251183	0.523062894	snx30
-0.408231622	0.127327805	0.523241836	si:dkey-30j16.3
-0.166355605	0.127460334	0.523650365	ak4
-0.293299189	0.127503601	0.52366933	lims2
-0.222477777	0.127531182	0.52366933	dusp22b
0.212079101	0.127656465	0.524047686	lonp1
0.155901054	0.127762382	0.524346365	si:ch211-222l21.1
-0.329571613	0.12783407	0.52450445	si:dkey-286j15.3
0.196013449	0.127903134	0.524554409	znrf2b
-0.15898864	0.127936351	0.524554409	ppm1da
-0.365395935	0.127945763	0.524554409	gorasp1a
0.402427497	0.127984467	0.524577081	slc17a7a
-0.364089694	0.128099421	0.524912189	selenok
0.129096258	0.128163176	0.525037384	hmg20a
-0.233828843	0.128253629	0.525173036	slc10a3
0.242596204	0.128262712	0.525173036	clcn2b
0.164931506	0.128328707	0.525233121	bace1
0.308769118	0.128343817	0.525233121	XLOC_043579
0.238438327	0.128381649	0.525235793	fgf13a
-0.126923076	0.128424053	0.525235793	nr1h3
-0.125451052	0.128444116	0.525235793	tpst1l
0.135577657	0.128507786	0.525360295	trit1
0.176057733	0.128642354	0.525537611	sptlc2a
-0.14126774	0.128652305	0.525537611	osbp
0.187683329	0.128655206	0.525537611	arhgef10la
0.159589828	0.128684097	0.525537611	syt5b
-0.132296561	0.128752541	0.525654961	smurf1
-0.203244033	0.128800604	0.525654961	taf2
0.24176179	0.128818026	0.525654961	nts
0.378404239	0.128863027	0.525654961	mapk6
-0.424673111	0.128898117	0.525654961	SLC22A7 (1 of many)
0.122940158	0.128936062	0.525654961	ssb
0.173239692	0.128945526	0.525654961	ccdc61
0.166718409	0.128990029	0.525659333	mbd3a
-0.145188812	0.129013082	0.525659333	coq8b
-0.257680961	0.129182703	0.525935874	sult6b1
-0.151033776	0.129197342	0.525935874	stmn2a
-0.12785738	0.129197974	0.525935874	enc1
0.458509658	0.129213993	0.525935874	TCIM (1 of many)
-0.262493274	0.129355265	0.526281815	XLOC_043789
-0.145211654	0.129365548	0.526281815	phrf1
-0.396985745	0.129404827	0.526306207	wasb
0.29536313	0.129596743	0.526951222	pofut2
0.306696161	0.129704902	0.527230093	znf1174
0.428574619	0.129732011	0.527230093	ggact.2
-0.176663771	0.129800765	0.527366582	si:dkeyp-118b1.2
0.241137748	0.12988731	0.527366582	eepd1
-0.266440356	0.129887911	0.527366582	si:ch1073-104i17.1
0.229234039	0.129944381	0.527366582	alkbh3
-0.190615706	0.12995108	0.527366582	aar2
0.508282176	0.129977863	0.527366582	mir132-1
-0.267533941	0.130006612	0.527366582	si:dkey-225f23.5
-0.141447937	0.130036662	0.527366582	srp54
-0.805992462	0.130065748	0.527366582	egln2
0.572206228	0.1301537	0.527520177	stbd1
-0.154728063	0.130179863	0.527520177	FO704797.1
0.107375424	0.13022079	0.527520177	prmt1
0.372953252	0.130261996	0.527520177	fance
0.349567141	0.130270429	0.527520177	DHX35
-0.18368193	0.130350722	0.52771018	stk11ip
-0.177116051	0.13045997	0.528017279	si:ch211-243j20.2
-0.119171417	0.130561709	0.528161688	ift80
0.099404102	0.130562451	0.528161688	pdhb
-0.15847085	0.130670764	0.528464651	rapgef5a
0.131512013	0.130706881	0.528475559	sh3gl2a
-0.136850174	0.130760138	0.528555744	gps2
-0.135523811	0.130833273	0.528679845	ddx1
0.409204197	0.1309126	0.528679845	rttn
-0.169458934	0.130929501	0.528679845	cdh6
0.464990112	0.130932533	0.528679845	grinaa
0.232467355	0.130970921	0.528679845	crip2
0.106355379	0.131016234	0.528679845	rhoac
0.268998037	0.13107449	0.528679845	sgpp1
-0.239556878	0.131153152	0.528679845	snrnp35
-0.177894585	0.131164061	0.528679845	zgc:100906
-0.291538319	0.131164256	0.528679845	flnbl
-0.14299594	0.131181381	0.528679845	dgkza
0.233892641	0.131192039	0.528679845	itprid2
0.23607592	0.131264323	0.528836365	sdhaf2
0.326088564	0.131414459	0.529091469	si:dkey-187a12.4
-0.179526696	0.13142632	0.529091469	eif3bb
-0.223219909	0.131428021	0.529091469	sun1
0.419300297	0.1314718	0.529133004	zgc:158343
-0.140422697	0.131517598	0.52918264	si:ch73-140j24.4
0.239587546	0.131628184	0.529400638	grm3
0.229834924	0.131638735	0.529400638	si:ch1073-209e23.1
-0.203116812	0.131705386	0.529534013	tp53i11b
0.275791768	0.131762932	0.529630718	lamb2
-0.133188968	0.131810459	0.529687114	lmf2b
-0.296353803	0.13190863	0.529820057	f5
-0.160065782	0.131910552	0.529820057	nfic
0.322792262	0.131948706	0.529838722	spidr
0.147252566	0.131983852	0.529845305	smad7
-0.205648471	0.132159496	0.530384816	gigyf1a
-0.651380713	0.132185326	0.530384816	fgfr3
-0.195456281	0.132289205	0.530666969	hltf
0.15151662	0.132326148	0.530680541	dnajc9
-0.169645129	0.132370818	0.530725086	si:ch211-117c9.5
0.669048819	0.132517517	0.531044775	dnah11
-0.180805614	0.132563954	0.531044775	LOC110439998
0.315517189	0.132607957	0.531044775	unc45b
0.173867734	0.132624864	0.531044775	eef1b2
0.329987169	0.132631146	0.531044775	pex11g
-0.176929115	0.13265205	0.531044775	itpk1b
0.114332935	0.132811022	0.531405715	snrnp27
-0.198029914	0.132811895	0.531405715	tnrc6c1
-0.095646637	0.132843027	0.531405715	neurl4
0.296139009	0.132996988	0.531849704	gamt
-0.253854858	0.133071176	0.531849704	rhbdd1
-0.173854021	0.133119862	0.531849704	klhl32
0.134699554	0.13312121	0.531849704	ttbk1b
-0.208768027	0.133122186	0.531849704	dis3
-0.199807399	0.13318004	0.531946444	pbx4
0.285654149	0.133293528	0.531977663	fam19a4b
-0.40750256	0.13329767	0.531977663	si:ch1073-127d16.1
-0.529782	0.133351324	0.531977663	CABZ01078606.1
0.155967313	0.133376348	0.531977663	si:dkey-174n20.1
0.294117502	0.133381583	0.531977663	XLOC_001115
0.135776825	0.133389707	0.531977663	dis3l2
0.219271122	0.13342455	0.531982454	sgpl1
-0.346825807	0.133528735	0.532263645	XLOC_043106
-0.232454545	0.133584379	0.532351257	si:ch211-276i12.9
-0.275234256	0.13369842	0.532671483	myo9bl
0.210633804	0.133826484	0.532920491	klhdc3
0.08821569	0.133828323	0.532920491	pa2g4a
-0.291906185	0.133996282	0.533454988	glula
0.129052776	0.134085557	0.533656715	eif6
-0.282974708	0.134114449	0.533656715	impad1
0.202751525	0.134180126	0.533723644	ptprga
-0.308326352	0.134219599	0.533723644	si:ch73-62b13.1
0.331030703	0.134232526	0.533723644	cdk10
0.197644576	0.13437689	0.534150677	mrpl42
0.191048398	0.134407484	0.534150677	tubb5
-0.265568437	0.134465748	0.534223951	si:dkey-178o16.4
-0.162296078	0.134501267	0.534223951	cntn2
0.326550813	0.134527273	0.534223951	XLOC_017216
-0.260565212	0.134641522	0.534367393	trappc2
-0.123909773	0.134691657	0.534367393	tra2a
-0.207836506	0.134703368	0.534367393	lta4h
-0.201365829	0.134709879	0.534367393	ampd2b
-0.166781499	0.134732359	0.534367393	tnfaip8l3
-0.181068895	0.134880891	0.534822349	dnajc16
-0.145753479	0.135007103	0.535188599	gpatch11
0.607918801	0.135057959	0.535256015	spata4
-0.130382949	0.13512858	0.535274215	ubn1
-0.232946543	0.135158571	0.535274215	fndc3a
-0.233487595	0.135164102	0.535274215	znf1059
-0.162819916	0.135294953	0.535414098	tspan18a
0.318104396	0.135311922	0.535414098	ltk
-0.162816459	0.13531831	0.535414098	prkar1ab
-0.127560637	0.13533486	0.535414098	NFX1
0.197828331	0.135404053	0.535553848	gtf3c5
0.162351382	0.135445573	0.535584108	znf410
0.167609675	0.135957031	0.537472132	mrpl43
0.164573254	0.136061724	0.537616875	dlgap1b
-0.289397774	0.136083747	0.537616875	igfbp2a
-0.122366237	0.13609564	0.537616875	pygmb
-0.1825317	0.136147002	0.537685448	gal3st4
-0.138996227	0.136320904	0.538237817	evi5b
-0.141240649	0.136419094	0.538491047	atg7
0.242593939	0.136498943	0.538511939	mrpl10
-0.215083243	0.136509349	0.538511939	rnaset2
-0.268512072	0.136526552	0.538511939	ppat
0.209379519	0.136566778	0.538536276	pigo
-0.186596864	0.136670833	0.538721625	kcnf1b
-0.134831587	0.136681917	0.538721625	tbp
-0.172279733	0.136743616	0.538830501	parla
-0.189758898	0.136845531	0.539097753	bbs1
-0.211375547	0.136989335	0.539436139	tmx2b
-0.290821629	0.136999654	0.539436139	lama1
-0.15613338	0.137092673	0.539479117	camk1db
-0.433648206	0.137108211	0.539479117	ankmy1
-0.13657034	0.137176594	0.539479117	CT583651.2
0.166839266	0.137194964	0.539479117	auts2b
0.283329957	0.137207583	0.539479117	stxbp5b
-0.94477674	0.137215266	0.539479117	gnb3b
-0.271845224	0.137268459	0.539523622	twist3
-0.350970721	0.137304313	0.539523622	ak7a
0.16439683	0.137328943	0.539523622	smim15
0.160082837	0.137421382	0.539752688	srp14
0.138253195	0.137523874	0.539905015	daam1b
0.813371811	0.137541485	0.539905015	LOC101884250
-0.496524962	0.137562594	0.539905015	ctnnd1
0.145105504	0.137622035	0.540004276	kcnk1b
0.306142466	0.137748893	0.540367958	rprm3
-0.161772355	0.137810399	0.54047516	c2cd5
-0.143452129	0.137951226	0.540893315	mfsd1
-0.671648586	0.138062932	0.54119711	CABZ01055347.1
0.09174806	0.138175397	0.541206032	echs1
0.189439477	0.138194183	0.541206032	kctd12.2
-0.131964763	0.138203823	0.541206032	gpam
0.269442652	0.138233648	0.541206032	cfap298
0.192582588	0.138269126	0.541206032	galk1
-0.133640088	0.138394318	0.541206032	daam1a
0.232553809	0.138397801	0.541206032	zgc:162331
-0.141658576	0.138405478	0.541206032	cpt2
0.206128895	0.13842348	0.541206032	vps25
-0.36095212	0.138455933	0.541206032	BX005234.1
0.25941511	0.138488266	0.541206032	rpl39
-0.316529507	0.138492827	0.541206032	ssbp2
-0.11894808	0.138510138	0.541206032	gtpbp1
-0.197369826	0.138631082	0.541544787	pter
-0.113183377	0.138715428	0.541740446	anos1a
-0.228821511	0.138822494	0.542024716	acsl1a
0.23397284	0.138888222	0.542147482	tead1b
-0.339711999	0.138941862	0.542223018	aldh3b1
-0.262356928	0.139029587	0.542431499	rnf11b
-0.275931113	0.13910789	0.542470124	si:dkey-16p19.5
-0.237605042	0.139117706	0.542470124	clpb
0.396408196	0.139142403	0.542470124	CU914144.1
0.154886038	0.139176774	0.542470378	msl1a
0.305469147	0.139219548	0.542503379	nudt22
-0.262871867	0.139296266	0.542525416	LOC101883326
-0.265342852	0.139311438	0.542525416	pax7b
-0.177949457	0.139375635	0.542525416	ino80b
-0.44470584	0.13937613	0.542525416	agrp
0.25822492	0.139396747	0.542525416	abcg2c
-0.245988907	0.139440015	0.542560276	rtcb
0.141434067	0.139480812	0.542585504	tcf12
0.216303708	0.139521509	0.542610333	plekhg5a
0.575589917	0.139571548	0.542671475	lacc1
-0.311763807	0.139691058	0.54300263	fzd7b
-0.34890045	0.139764091	0.543153002	fbp1a
-0.201201149	0.13983204	0.54328355	slc35d1a
0.332276839	0.139941499	0.543575272	snn
0.3837331	0.140025725	0.543647318	syt10
-0.18970067	0.140077393	0.543647318	dph2
0.434831787	0.140086102	0.543647318	tp63
0.150100645	0.140097567	0.543647318	scrib
-0.148915477	0.140191612	0.543878793	rcan1a
0.323247609	0.140319444	0.5442412	XLOC_003357
-0.192443112	0.140390271	0.544382381	asmtl
-0.310194263	0.140469021	0.544554213	htr1fb
0.126669217	0.140534542	0.544567673	mrps36
0.17506731	0.140565572	0.544567673	tsen2
0.114482297	0.140575807	0.544567673	trir
0.165859432	0.140645335	0.544703572	zhx3
-0.110908875	0.14071743	0.544849345	trim37
-0.113529975	0.14092994	0.545467123	xpo6
-0.095628082	0.140964787	0.545467123	pum1
0.280961284	0.140980467	0.545467123	zgc:77739
-0.174403345	0.141095251	0.545777692	bbs9
-0.121472306	0.141178929	0.545906418	ctnnbip1
-0.184661409	0.141231895	0.545906418	cspp1b
0.337103965	0.141232097	0.545906418	dnajc12
-0.18046772	0.141300292	0.546036541	mhc1laa
-0.138310063	0.141359277	0.546054331	rnf216
0.300501618	0.141428464	0.546054331	znf652
-0.19707594	0.141446803	0.546054331	cgref1
0.542649336	0.141464004	0.546054331	FOXN2 (1 of many)
-0.09066022	0.141494648	0.546054331	cul1a
-0.355807276	0.141512088	0.546054331	gpr4
-0.564724769	0.141715239	0.546685875	si:dkey-58f10.6
-0.232115426	0.141764408	0.546685875	notch1a
-0.192860309	0.141787183	0.546685875	med23
-0.10918323	0.141814043	0.546685875	ctnnb1
0.241452076	0.141886996	0.546771774	elfn2a
0.240595121	0.141926736	0.546771774	gadd45ga
-0.119538968	0.141940058	0.546771774	cdh4
0.284034167	0.142211141	0.547402073	CABZ01053592.1
-0.152075887	0.142244316	0.547402073	aplp1
-0.15078157	0.142249444	0.547402073	hook1
-0.096717793	0.142281209	0.547402073	ecpas
-0.156517379	0.142328151	0.547402073	olfm3a
0.426205808	0.142347634	0.547402073	si:ch211-149e23.4
0.302377861	0.142358643	0.547402073	echdc1
-0.19846132	0.1423821	0.547402073	ddx20
-0.106721522	0.142463137	0.547402073	sin3ab
-0.151072429	0.142479513	0.547402073	zbtb3
-0.208389446	0.142484471	0.547402073	ppp4r3b
0.148248238	0.142545113	0.547462689	trioa
-0.168498315	0.142569491	0.547462689	vangl2
-0.166781953	0.142633873	0.547576944	arl6
-0.178220481	0.142684766	0.547613021	crk
-0.237745762	0.142775011	0.547613021	zgc:113531
0.165291703	0.142818597	0.547613021	ctdsplb
-0.143893325	0.142860611	0.547613021	odr4
0.22790551	0.142872501	0.547613021	si:ch211-130m23.3
-0.22800793	0.142885319	0.547613021	tpp2
0.130666076	0.142885684	0.547613021	psma6b
0.225855132	0.142966063	0.547767453	zgc:112163
-0.14750453	0.14302919	0.547767453	nos1apa
-0.124467569	0.143059525	0.547767453	arfgef2
-0.257103488	0.143064541	0.547767453	crybg1b
-0.135215591	0.143138715	0.547870222	mrtfaa
-0.114275077	0.143160675	0.547870222	flot2a
0.155537676	0.143314127	0.548324774	hint2
0.197509549	0.143425645	0.548475104	nbas
-0.169496568	0.14345204	0.548475104	brinp3a.2
-0.122145789	0.143457474	0.548475104	ppp1r3cb
0.474105458	0.143561807	0.548741325	si:ch73-59f11.3
-0.302544307	0.14366663	0.548886137	cd248a
-0.224799049	0.143703554	0.548886137	pkdcca
0.19694142	0.143703826	0.548886137	scinla
-0.13093639	0.143756299	0.548953962	pja2
0.287530885	0.143804666	0.54900608	XLOC_026713
-0.155957387	0.143924496	0.549244618	vac14
-0.239664932	0.143936615	0.549244618	myo10l3
-0.222898354	0.144040008	0.549357131	si:ch73-132f6.5
0.123905917	0.14408248	0.549357131	slc22a23
-0.123995218	0.144093132	0.549357131	zgc:194578
0.109067655	0.144118209	0.549357131	tial1
0.272676521	0.144196372	0.549357131	ncoa3
0.213780816	0.144256864	0.549357131	sil1
0.174823792	0.144275293	0.549357131	zgc:77262
-0.280765253	0.144326648	0.549357131	eef1a1l2
0.17302372	0.144343507	0.549357131	trim35-40
0.179086114	0.144349054	0.549357131	zgc:112994
-1.118501987	0.144378164	0.549357131	CR931813.2
-0.172507246	0.144382991	0.549357131	mdc1
-0.248915435	0.144453586	0.549451474	ilvbl
-0.421823448	0.14447728	0.549451474	rph3aa
-0.111357771	0.144587269	0.549737553	adcy2b
0.120458544	0.144663549	0.549895359	naa10
-0.177936519	0.144766809	0.550100239	rab11ba
-0.164033275	0.144787023	0.550100239	sympk
0.24565336	0.144939332	0.550349352	dolpp1
0.41760594	0.144956477	0.550349352	abcc4
-0.122109413	0.144957001	0.550349352	si:ch73-199g24.2
-0.13696907	0.145009284	0.5504157	sirt3
0.304467023	0.145097156	0.550617071	stab1
0.277865335	0.145133832	0.55062411	tfcp2l1
-0.253668648	0.145249291	0.550693102	pcdh15a
-0.213830279	0.145270533	0.550693102	pnpla4
0.219144815	0.145289163	0.550693102	dffa
-0.187178515	0.145335281	0.550693102	pip5k1aa
0.197095696	0.145353144	0.550693102	farp2
0.123258892	0.145360969	0.550693102	cbx8b
0.288090112	0.145550721	0.551238734	tek
-0.22549742	0.145598636	0.551238734	mybl2a
-0.160391026	0.145619603	0.551238734	ephb3a
-0.193831949	0.145662885	0.551238734	enpp6
0.228390549	0.145679294	0.551238734	PAXBP1
-0.159723301	0.145807686	0.551428587	nol6
-0.291769409	0.145820418	0.551428587	si:ch211-150o23.3
-0.139406361	0.145864605	0.551428587	si:dkey-72l14.4
0.210366495	0.145868955	0.551428587	rereb
-0.114649574	0.146083524	0.552101135	mut
0.17157325	0.146144249	0.552101135	ift22
0.218498813	0.146151606	0.552101135	pcbp3
0.093374603	0.1462219	0.552122037	mif
0.152244676	0.146236457	0.552122037	ptp4a3
0.224815485	0.146261904	0.552122037	inip
0.159455908	0.146299492	0.552122037	GFOD1
-0.210943747	0.146357423	0.552122037	hebp2
0.080481536	0.146391588	0.552122037	rsl24d1
0.340259956	0.146401549	0.552122037	zgc:100829
0.376913443	0.146495887	0.552346082	ANKFN1
-0.107630898	0.146609216	0.552393884	nmnat2
0.202206743	0.146622569	0.552393884	rps29
0.176385749	0.146632456	0.552393884	adrm1
-0.164628508	0.14669332	0.552393884	irs1
0.316720345	0.146698857	0.552393884	dlx1a
-0.26638051	0.146718163	0.552393884	LOC110438594
0.320586465	0.146755251	0.552401995	inhbb
-0.511217394	0.146832203	0.552428887	nr1d4a
0.221512589	0.146832265	0.552428887	si:dkeyp-80c12.7
-0.204770929	0.146919362	0.552507883	jazf1a
0.144029541	0.14695136	0.552507883	tmpob
0.2323185	0.146984426	0.552507883	bnip1b
-0.414867201	0.146993022	0.552507883	dgke
-0.106757287	0.14706441	0.552644848	flvcr1
-0.184408605	0.147133722	0.552773946	adra2a
-0.157797966	0.147238101	0.553034701	slc45a1
0.214782336	0.147445044	0.553608549	rab13
-0.141784458	0.1474609	0.553608549	hsp90ab1
-0.168743243	0.147522115	0.553706906	mta1
-0.226454648	0.147572486	0.553764526	si:ch73-352p4.8
-0.180843836	0.147697673	0.554082155	LOC101883751
0.352833872	0.14772721	0.554082155	angpt2b
0.231030563	0.147766473	0.554097992	clcn5a
0.252445585	0.147861074	0.554321282	kiaa1549lb
0.234962916	0.147957647	0.554551852	nup214
0.230705888	0.148195223	0.555310678	exosc6
-0.14737304	0.14828821	0.555511822	cygb2
-0.34840353	0.148319162	0.555511822	pde5aa
0.216238627	0.148394245	0.555633138	iah1
0.218925636	0.148469984	0.555633138	rpl36
-0.162391372	0.148480783	0.555633138	si:ch73-347e22.4
-0.189099873	0.148492104	0.555633138	ap4s1
-0.202570083	0.148638461	0.556049202	itgb8
0.409874076	0.148811743	0.556473441	adgb
-0.211047597	0.148822246	0.556473441	tacr1a
-0.370360015	0.148913837	0.556605495	slc31a1
0.182727985	0.148927961	0.556605495	hspa4a
0.161784275	0.149024918	0.556836254	chchd4a
0.406793274	0.149066992	0.55686188	fli1a
-0.247638925	0.149307741	0.557043251	loxa
0.172251392	0.149325756	0.557043251	smad6b
-0.232759259	0.149330566	0.557043251	CU694532.1
-0.156086256	0.149363704	0.557043251	slc7a5
-0.256791291	0.149374133	0.557043251	pof1b
-0.108379179	0.149472392	0.557043251	kifap3a
0.299903553	0.149478042	0.557043251	XLOC_028064
-0.335264118	0.149556629	0.557043251	fgf11a
-0.122497327	0.149566113	0.557043251	prdx5
0.229200984	0.14956649	0.557043251	XLOC_043650
-0.262101725	0.149579749	0.557043251	slc39a13
-0.130715077	0.149630242	0.557043251	ercc5
0.220069615	0.149691467	0.557043251	ctdp1
-0.190531788	0.149692793	0.557043251	pms2
-0.168659424	0.149695486	0.557043251	CABZ01058045.1
0.38768725	0.149736543	0.557043251	sall4
0.206490208	0.14977525	0.557043251	gpr137
-0.211182188	0.149794383	0.557043251	pold2
-0.106459871	0.149819019	0.557043251	atrx
-0.208327663	0.149820081	0.557043251	pold1
0.257573426	0.14991991	0.55706897	fgf20a
0.232853253	0.14992851	0.55706897	armc8
-0.321458528	0.149932684	0.55706897	il12rb2
-0.134191047	0.150025307	0.557282165	trappc11
-0.245206142	0.150063237	0.557292149	epb41l5
-0.134131397	0.150129097	0.557405827	lmna
0.316034237	0.150262866	0.557672431	fam160a1a
-1.003945798	0.150325255	0.557672431	opn1sw2
0.286001755	0.150340535	0.557672431	slc26a1
-0.374576795	0.15034197	0.557672431	BX927130.3
-0.117558985	0.150526916	0.558227516	dclre1c
-0.159986953	0.150566569	0.558243647	nol4lb
-0.119467834	0.150643042	0.558396255	fut8a
0.231433243	0.150762467	0.558707967	zgc:193742
-0.428717367	0.150888625	0.559044477	epd
-0.241195846	0.150934015	0.559081653	bcat1
-0.115894264	0.150993097	0.559151728	tmco1
0.337365818	0.151023653	0.559151728	scn4bb
-0.130186258	0.151078035	0.559222135	dhps
0.339397405	0.151132287	0.559292031	fbxl17
-0.147521548	0.151200736	0.559414421	nup62l
-0.185137402	0.151292727	0.559514787	ccdc59
-0.28998883	0.15129863	0.559514787	angpt1
0.245347729	0.151342428	0.5595459	LOC566587
-0.101521355	0.151389867	0.559590454	tspan13b
-0.221716808	0.1514401	0.559645316	cpox
-0.265208284	0.151523794	0.559823775	eif2ak2
0.298517922	0.151573551	0.559876794	zgc:194908
-0.149043263	0.151645221	0.560010714	nelfa
-0.09766784	0.151714545	0.560135911	yes1
0.116902542	0.151838854	0.560464005	myl6
-0.113933867	0.151945798	0.560727864	cnot3a
-0.181283755	0.152028565	0.560902401	tysnd1
0.421321136	0.152078157	0.560946947	ccnjl
0.281525199	0.152111586	0.560946947	il15l
0.28905948	0.152151694	0.560964033	LO018474.1
0.23015724	0.152221303	0.561089851	emsy
0.146263199	0.152322923	0.561252154	paqr3b
-0.120302671	0.15238628	0.561252154	lmo3
0.13037745	0.152417827	0.561252154	sirt5
-0.133856365	0.152422978	0.561252154	uqcc3
-0.398210349	0.1524428	0.561252154	crb1
-0.233229957	0.152584274	0.561572723	cisd2
-0.405698016	0.152600897	0.561572723	CU651662.1
0.37295133	0.152678582	0.561727878	plekhm1
0.188963714	0.152725934	0.561771389	CU633999.2
0.180766209	0.152792284	0.56188474	ube3d
0.44093838	0.15291476	0.562021442	cradd
-0.097232868	0.152962564	0.562021442	mtfr1l
-0.213368854	0.153019389	0.562021442	irf9
-0.401743906	0.153066473	0.562021442	tspan15
0.392140419	0.153076298	0.562021442	LOC100330136
-0.180033711	0.153082418	0.562021442	zdhhc20b
0.296774789	0.153166324	0.562021442	DHDH
0.155427807	0.153213196	0.562021442	zgc:56095
-0.321670367	0.153240648	0.562021442	LOC110440168
-0.140071479	0.153301548	0.562021442	dtx4b
-0.22692273	0.153302802	0.562021442	kcnk13a
-0.191467432	0.153327888	0.562021442	mlh1
-0.142332337	0.153337994	0.562021442	slc25a10
-0.236597695	0.153354419	0.562021442	BX571827.2
-0.146567168	0.153362583	0.562021442	rmdn3
0.132483102	0.153515579	0.562373421	smap1
-0.113297221	0.153536689	0.562373421	cbx3b
-0.113752683	0.153582038	0.562373421	irf2bpl
0.258165324	0.153600886	0.562373421	zgc:153372
-0.146426662	0.153655314	0.562442474	phf24
-0.1133769	0.153692277	0.562447576	bckdha
-0.128458731	0.153835185	0.562827379	cstf1
-0.240013398	0.153909514	0.562827379	acot9.1
-0.145079748	0.153933866	0.562827379	fgf12a
0.224377062	0.153938431	0.562827379	coa5
0.098433255	0.154284245	0.563948565	kif5c
0.160047415	0.154316413	0.563948565	heatr1
-0.23035593	0.154372631	0.5640106	slc9a3r1b
0.195732027	0.154404723	0.5640106	mir22a
0.319907478	0.154445785	0.564030301	ntrk3a
0.308706317	0.154825093	0.56524244	kdrl
0.300208819	0.154849191	0.56524244	ackr4b
0.59490896	0.154944805	0.565460928	XLOC_011873
0.191998217	0.155004373	0.565547797	jagn1a
0.110638494	0.155107605	0.565668574	coro1ca
-0.157809891	0.155123781	0.565668574	znf740b
0.076713122	0.155170793	0.565668574	vdac2
-0.158342355	0.155272159	0.565668574	diras1b
0.282282808	0.155294211	0.565668574	LOC101886318
0.890880385	0.15531124	0.565668574	si:dkey-188i13.11
-0.2370396	0.155315382	0.565668574	actr2b
0.259606155	0.155323654	0.565668574	gal3st3
-0.42449859	0.155437322	0.565811492	mocs2
0.129307971	0.155443513	0.565811492	tbck
0.331494577	0.155470242	0.565811492	cadm1b
-0.188466299	0.155675162	0.566264147	tbcelb
-0.130098187	0.155695222	0.566264147	adam11
0.145941956	0.155703863	0.566264147	pomgnt1
0.132928639	0.15573786	0.566264147	wnk1b
-0.239302278	0.155831574	0.566474641	kdsr
-0.342586012	0.155903409	0.566605517	sptbn5
-0.08092385	0.156001697	0.566832452	tm9sf2
-0.257761021	0.156152502	0.567203855	BX936439.1
0.409900415	0.156175652	0.567203855	arf3b
-0.272108214	0.156214027	0.567212952	LOC101882111
-0.183848601	0.156454126	0.56788664	emp1
-0.203425197	0.156490587	0.56788664	si:ch211-220f16.2
-0.160566646	0.156507303	0.56788664	bcl7bb
-0.161595739	0.156575546	0.568003924	rab18a
0.154513185	0.156812076	0.56856685	camta1a
0.347537424	0.156824239	0.56856685	junbb
-0.135249932	0.156838589	0.56856685	CABZ01071848.1
-0.176500197	0.15692286	0.56861092	map3k9
0.285764665	0.156932619	0.56861092	TMEM164
0.148472029	0.157008172	0.56861092	gpaa1
-0.248750528	0.15705828	0.56861092	arhgap24
-0.104520125	0.157060927	0.56861092	bbx
-0.144672051	0.157066496	0.56861092	fam208ab
-0.195589617	0.157162715	0.568829026	ankrd16
-0.153755825	0.15731506	0.569167262	ormdl1
-0.145092212	0.157328154	0.569167262	morc3a
0.196716123	0.157500698	0.569574528	nfyal
-0.175205168	0.157536964	0.569574528	shank3b
0.092671625	0.157548788	0.569574528	cdca4
-0.27749145	0.157605131	0.569579245	sept4a
0.872539318	0.157622132	0.569579245	zgc:152791
-0.276597541	0.157665813	0.569606922	slc47a1
0.223654017	0.157712566	0.569645683	uba52
-0.206978822	0.157785965	0.569726543	letm1
0.294297004	0.157828074	0.569726543	cables2b
0.353387325	0.15784304	0.569726543	arih1l
0.174156486	0.157932738	0.569854309	pik3ca
0.199227328	0.157950512	0.569854309	tmsb1
-0.257818552	0.158077316	0.570181705	ing5a
-0.160634653	0.15817076	0.570330426	si:ch211-168b3.1
0.205664065	0.158190682	0.570330426	hddc2
0.108821731	0.158439329	0.570849459	mrpl37
-0.276700307	0.158455349	0.570849459	larsa
0.205695235	0.158486903	0.570849459	p3h2
-0.138077636	0.158490988	0.570849459	tmem131
-0.200160389	0.158525987	0.570849459	pcdh2ab7
-0.479195678	0.158556861	0.570849459	slc47a2.1
0.387366883	0.15860732	0.570849459	snx7
0.159475134	0.158623444	0.570849459	tmem14ca
0.15092492	0.158715505	0.571030491	TMEM19
0.351696096	0.158771104	0.571030491	tatdn3
-0.336401584	0.158782083	0.571030491	LOC110437922
0.138118542	0.159040376	0.571829345	vars2
0.369531606	0.159178051	0.572128419	si:ch211-196c10.15
-0.146028601	0.159195918	0.572128419	grin1a
-0.205087437	0.159273289	0.572213246	ubac1
0.153195132	0.15943442	0.572213246	rpl35
-0.138482809	0.159444462	0.572213246	yipf2
0.167767353	0.159448203	0.572213246	pdss2
-0.166594541	0.159480375	0.572213246	scamp1
0.289766697	0.159499387	0.572213246	LOC100007492
-0.153408678	0.159537107	0.572213246	eno1b
0.327705173	0.159541073	0.572213246	tes
0.388010745	0.159547247	0.572213246	ccdc146
-0.414977181	0.159634616	0.572213246	slc4a7
-0.17128409	0.15963913	0.572213246	CABZ01079663.1
0.239910529	0.15967133	0.572213246	acot20
-0.259932601	0.159689942	0.572213246	prss1
0.411841373	0.15982779	0.572577444	fam228a
-0.232659772	0.159964736	0.572938251	gpr37b
-0.236563697	0.160014693	0.572987395	slc1a6
0.325966073	0.160123418	0.573191265	rreb1a
-0.151020158	0.160163512	0.573191265	gabarapb
0.326121039	0.160180371	0.573191265	LOC100538118
0.259674219	0.160227598	0.573230543	CR847531.1
-0.16055652	0.160281345	0.573293125	plekhm3
-0.092528281	0.160333913	0.573325225	si:ch73-215d9.1
-0.354517024	0.160371632	0.573325225	eva1c
0.213638981	0.160431506	0.573325225	mlec
0.119905827	0.160466502	0.573325225	ptpn5
-0.210625258	0.160482916	0.573325225	trim66
-0.226046334	0.160550142	0.573325225	pdlim3b
0.190049347	0.160563307	0.573325225	CR848047.1
-0.702935751	0.160580372	0.573325225	cc2d1b
-0.180778588	0.160666155	0.573502011	XLOC_006316
-0.159639193	0.160833515	0.573969843	FO704871.1
0.377384423	0.160899295	0.574009231	ctss2.1
-0.099744867	0.160917152	0.574009231	chga
-0.165952132	0.160993887	0.574048157	grin2aa
-0.080558956	0.161000669	0.574048157	arpc2
0.136554673	0.161081332	0.574206291	ica1
-0.125920443	0.161160542	0.574359173	hnrnpub
-0.115492436	0.161263853	0.574597861	pccb
0.140489792	0.161397072	0.574942982	spred2b
-0.160524498	0.161585048	0.575454278	slc7a14a
-0.193208602	0.161619149	0.575454278	gart
0.582066246	0.161649776	0.575454278	nocta
0.25701491	0.161734195	0.575555557	ccne2
-0.099823878	0.161763952	0.575555557	chmp2bb
0.096695215	0.161787419	0.575555557	tufm
0.248715645	0.161905055	0.575839628	si:zfos-80g12.1
-0.194281097	0.161945489	0.575839628	ppfibp1b
-0.220786546	0.161976517	0.575839628	tac3b
0.173259102	0.162099666	0.576147902	zfand3
-0.150458855	0.162344171	0.57674675	dbn1
-0.438647101	0.16235369	0.57674675	f8
0.546075441	0.16241824	0.57674675	LOC101882464
-0.403294068	0.162505736	0.57674675	grem2b
0.168671335	0.162534768	0.57674675	vps36
0.302053343	0.162539234	0.57674675	XLOC_022188
0.380651416	0.162541996	0.57674675	si:ch211-85n16.4
-0.364218786	0.16259429	0.57674675	si:ch73-144d13.8
0.202872949	0.162603986	0.57674675	grap2a
-0.113149597	0.162632882	0.57674675	rnf40
0.08749201	0.162699636	0.576807988	stim1a
-0.180580086	0.162741906	0.576807988	dusp7
-0.263274113	0.162792107	0.576807988	ifngr2
-0.150312743	0.162796057	0.576807988	lypla2
-0.129530848	0.162958792	0.577032749	egln1b
-0.160652861	0.163028122	0.577032749	si:ch73-111k22.2
0.40023002	0.163053845	0.577032749	fkrp
0.285417603	0.163056768	0.577032749	cacng7a
-0.14158154	0.163071934	0.577032749	ankrd12
0.460079588	0.163142249	0.577032749	prr15la
0.200982899	0.163164216	0.577032749	gareml
0.18657718	0.163197169	0.577032749	dachb
-0.151711815	0.163228626	0.577032749	stx1b
-0.128242019	0.163245797	0.577032749	tmed9
-0.221250036	0.163260894	0.577032749	alkbh8
0.190680284	0.163368943	0.577285609	tdg.1
-0.24012557	0.163421985	0.577344023	tmem144a
-0.241668743	0.163593561	0.577674292	padi2
0.298143285	0.163653826	0.577674292	CR847936.1
0.241529702	0.163678358	0.577674292	yars2
0.144763409	0.163707369	0.577674292	rftn2
0.476951603	0.16379683	0.577674292	si:ch211-163l21.8
-0.282701706	0.163812234	0.577674292	rad51
0.223250228	0.163841424	0.577674292	dph7
0.164637017	0.163868512	0.577674292	cpne3
0.31285445	0.163911542	0.577674292	LOC110438541
0.234509869	0.163937787	0.577674292	mtus2a
0.116308623	0.163951708	0.577674292	bahcc1a
0.147319981	0.163953849	0.577674292	bach2b
-0.18169016	0.164056562	0.57790742	zgc:174906
-0.10713818	0.164121223	0.578006437	snphb
-0.125324319	0.164208495	0.578124831	lin7a
0.415580203	0.164227961	0.578124831	nfkbiaa
-0.119791166	0.164290349	0.578215733	nomo
-0.22856827	0.164363063	0.578305033	pou6f2
-0.195336314	0.164388865	0.578305033	atp10a
-0.102178068	0.164448796	0.578387191	cnbpa
-0.144103286	0.164600898	0.578502893	fxyd6
-0.206443592	0.164668262	0.578502893	ndnf
0.189868278	0.164682324	0.578502893	tomm6
-0.125770233	0.164702185	0.578502893	nop58
0.12775593	0.164723043	0.578502893	spty2d1
0.195157019	0.164728062	0.578502893	FAT4
0.214630739	0.164798032	0.578502893	terfa
0.175541286	0.16480918	0.578502893	foxo6a
-0.231381124	0.164859399	0.578502893	XLOC_014732
0.238628862	0.164863505	0.578502893	BX855614.1
-0.179322654	0.164899372	0.578502893	arl2bp
0.485746052	0.164953907	0.578502893	rab3il1
0.095758887	0.164969935	0.578502893	ccdc124
-0.25926392	0.164993869	0.578502893	gcgra
0.341611394	0.165079335	0.578668047	CU639469.1
0.247835589	0.165114161	0.578668047	akr1b1
0.21532523	0.165232098	0.578953062	mir125a-1
0.417690628	0.165402272	0.579420942	dlx2b
-0.164559952	0.165475895	0.579522579	sec14l8
-0.117037404	0.165504583	0.579522579	hs6st1b
0.343076235	0.165674424	0.579907039	etfbkmt
-0.205609246	0.165716629	0.579907039	phactr2
0.14922516	0.165746529	0.579907039	afg1la
-0.109675352	0.165772907	0.579907039	gnsa
-0.193420894	0.165797744	0.579907039	ppp1r3da
-0.690083526	0.165989734	0.58045017	ogfrl2
-0.145976519	0.166086503	0.580660154	arv1
0.272314812	0.166189497	0.58072677	rfk
-0.35273251	0.166209263	0.58072677	pdyn
0.151019035	0.166340721	0.58072677	pop4
-0.146039658	0.16635463	0.58072677	srpk1a
0.294008076	0.16635606	0.58072677	XLOC_041436
0.436924082	0.166365654	0.58072677	apoa1b
0.151543452	0.166381008	0.58072677	thoc5
-0.142759195	0.166399355	0.58072677	usp39
-0.207056155	0.166518502	0.580832186	si:dkeyp-68b7.5
0.28332177	0.166533413	0.580832186	rad21l1
0.628368994	0.166539754	0.580832186	fosb
0.128769854	0.166592805	0.580889092	si:dkey-193c22.1
-0.08507652	0.166707297	0.58116016	inpp4aa
-0.220268748	0.166776982	0.581274942	met
0.203551348	0.166844016	0.581380436	cx47.1
-0.258661815	0.166896103	0.581433815	nkx2.1
0.35398264	0.167039704	0.581805913	igfbp1a
0.150074485	0.167079801	0.581817417	llph
0.175034007	0.167174343	0.582018468	anapc15
-0.139045002	0.167330441	0.582143033	nav3
0.173899849	0.167340631	0.582143033	citb
0.209346385	0.167341118	0.582143033	noc4l
-0.321948746	0.167378489	0.582143033	slc7a2
-0.189824688	0.167394193	0.582143033	dlx2a
0.162786255	0.167690869	0.58301387	arl4d
0.189909914	0.167718339	0.58301387	dynll1
-0.145340107	0.16777732	0.583057556	cachd1
-0.125231293	0.167813704	0.583057556	sgtb
0.311541296	0.167841523	0.583057556	lrrc24
-0.129669596	0.167901748	0.583138666	zgc:66474
0.948645946	0.167964021	0.583226849	abhd13
0.131430341	0.168048421	0.583333403	ptp4a2b
0.234008604	0.168097648	0.583333403	otud4
-0.169208634	0.168105376	0.583333403	nkx2.2a
0.147505386	0.168228064	0.583631062	eif3ja
-0.133462832	0.168439796	0.584237443	prpf3
0.156084165	0.168497532	0.584309534	rusc1
0.218856812	0.168658968	0.584741124	coq4
-0.09265683	0.168727731	0.584851296	wdr83os
0.246857965	0.168812091	0.585015471	atoh8
-0.113002243	0.168852162	0.585026127	zgc:114045
-0.114612944	0.16898107	0.585344505	os9
-0.136196421	0.169186717	0.585839228	traf4a
0.218976821	0.169226344	0.585839228	bdnf
0.158378226	0.169235034	0.585839228	ftr36
-0.198939369	0.169311489	0.585940736	ugt2a5
0.132602693	0.169356568	0.585940736	ptprfb
0.122600241	0.169389509	0.585940736	trrap
0.167109951	0.169412575	0.585940736	rps7
0.13129927	0.169506217	0.586028171	zgc:92818
0.487502164	0.169511975	0.586028171	dsg2l
0.216893702	0.169549546	0.586029938	adcy9
0.16799035	0.169642944	0.586133198	chchd3a
0.108516725	0.169653554	0.586133198	reps1
-0.261944897	0.169807998	0.586538634	rab4b
0.160544275	0.169920186	0.586788402	mrpl32
-0.109679929	0.169978377	0.586788402	ckap5
-0.213431046	0.169991631	0.586788402	ticrr
0.22183937	0.170092327	0.586911098	tmem125
-0.141840462	0.170140759	0.586911098	rasa1a
-0.171282663	0.17025197	0.586911098	slc29a4
-0.187838842	0.170277161	0.586911098	naga
-0.126856382	0.170285648	0.586911098	eif4ebp2
0.161305304	0.170342555	0.586911098	fam199x
-0.160752329	0.17034473	0.586911098	si:ch1073-157b13.1
-0.163772844	0.170376949	0.586911098	rxfp3.3b
-0.129170733	0.170410131	0.586911098	gnb1b
0.099858484	0.170433954	0.586911098	ank2b
-0.079736286	0.17043545	0.586911098	hnrnpaba
-0.221265941	0.170502924	0.586919186	XLOC_022611
0.438588961	0.170526669	0.586919186	zgc:77375
0.137812619	0.170578458	0.586919186	b3galt6
-0.195500037	0.170586263	0.586919186	mhc1zba
0.134602832	0.170637925	0.586969221	commd3
-0.099950686	0.17070767	0.587081424	gnb5a
0.122120902	0.170778811	0.587198379	nup153
-0.276989545	0.170965644	0.587712985	itpkb
-0.227474946	0.171067641	0.587935798	hspb15
0.132340295	0.171235838	0.588284656	XLOC_041348
-0.248238186	0.171243551	0.588284656	tgfb1a
-0.188297351	0.17137839	0.58862	fbxo30a
0.298328406	0.171490373	0.588773947	ca9
-0.221322865	0.17151511	0.588773947	nrp1a
0.141549874	0.171534913	0.588773947	pqbp1
-0.302721741	0.17167556	0.589128826	kif22
0.258845623	0.171801153	0.589431901	gnas
0.137045634	0.172051806	0.589493273	tmed7
1.049008345	0.172109152	0.589493273	capsla
-0.124116165	0.172144347	0.589493273	fam19a5a
-0.142481077	0.172147355	0.589493273	dlc1
0.132952426	0.172159499	0.589493273	vipas39
0.390477841	0.172195128	0.589493273	CABZ01067973.1
0.280045584	0.172201095	0.589493273	ldlrad4b
0.2262104	0.172259274	0.589493273	cks1b
0.196030376	0.172260683	0.589493273	usp43a
-0.206122025	0.172278005	0.589493273	mmp2
0.271486911	0.172317642	0.589493273	srsf2b
0.203633162	0.172330895	0.589493273	CABZ01064670.1
0.638559725	0.172334559	0.589493273	cacna1i
0.177497462	0.172361447	0.589493273	rpl11
0.186638664	0.172385637	0.589493273	frrs1l
-0.370332536	0.172415505	0.589493273	CRACR2A
-0.188201307	0.172479226	0.589583657	alg12
-0.10870646	0.172624786	0.589821227	DGKI
-0.136993707	0.172636625	0.589821227	rab28
-0.120261434	0.172665774	0.589821227	rab40c
-0.106618883	0.172737209	0.589821227	ythdf1
-0.144169715	0.172772155	0.589821227	si:dkey-220k22.1
0.539918252	0.172797566	0.589821227	map3k19
-0.120277417	0.172809824	0.589821227	grcc10
-0.262874942	0.172995512	0.590210116	CHST13
-0.195147524	0.173032717	0.590210116	cldnd1a
0.200636908	0.173035736	0.590210116	rpain
-0.375604305	0.173170079	0.590540965	LOC110439382
-0.196299252	0.173216648	0.590572413	rin2
0.184208078	0.173285896	0.590612803	mrrf
0.119340323	0.173324804	0.590612803	vamp1
0.105998763	0.173358594	0.590612803	pdcd6
-0.269131174	0.173398884	0.590612803	CU655961.2
-0.534528758	0.173415243	0.590612803	arrdc3b
-0.095890121	0.173501153	0.590699059	znf770
-0.193651652	0.173519325	0.590699059	cacna1eb
0.238702874	0.173553806	0.590699059	med18
-0.118896229	0.173597729	0.590699059	brd3b
-0.152979038	0.173636807	0.590699059	zgc:136971
0.565896061	0.173664701	0.590699059	bambib
-0.157732057	0.173804676	0.590742961	klhdc4
0.239373839	0.17381465	0.590742961	yod1
0.20075355	0.173815649	0.590742961	zdhhc3a
0.225111911	0.173827041	0.590742961	neurod1
-0.116858454	0.173934775	0.590982081	rbm19
0.165726332	0.174060655	0.591282737	zgc:113372
-0.705772611	0.174221798	0.591703026	pcyt1bb
0.266895395	0.174270501	0.591741342	hps5
-0.15010605	0.174313838	0.591761424	serac1
0.369136428	0.174364049	0.59180483	XLOC_017188
-0.10980537	0.174511082	0.591958827	elovl4a
0.15215583	0.174515543	0.591958827	dynll2b
-0.146027562	0.174557624	0.591958827	trmt5
-0.208143015	0.174559161	0.591958827	phlpp1
0.313139274	0.174661155	0.592080504	pfkfb4b
-0.190499414	0.174669927	0.592080504	insm1b
0.176179424	0.175022227	0.593052316	nsd1a
0.291023313	0.175054364	0.593052316	hoxb2a
0.176141372	0.175095699	0.593052316	mgat4b
-0.222628512	0.175126578	0.593052316	tdh2
0.404414789	0.175144142	0.593052316	ripk2
0.187929384	0.175194123	0.593094555	XLOC_033366
0.092953344	0.175288102	0.593205711	pcm1
-0.133846873	0.175335216	0.593205711	slc9a8
-0.111343101	0.175357254	0.593205711	vps37c
-0.169350857	0.175409524	0.593205711	traf3
0.165791979	0.175530723	0.593205711	cops9
-0.135693683	0.175545324	0.593205711	tomm22
0.132731447	0.175554648	0.593205711	ost4
0.265175182	0.175554662	0.593205711	lrp2a
-0.215315854	0.175564581	0.593205711	ints6l
-0.178119562	0.17564906	0.593305876	ensaa
-0.132191541	0.175669267	0.593305876	zcchc8
0.177221203	0.175816758	0.593487305	hapln2
-0.159435693	0.175870241	0.593487305	aaas
-0.106527898	0.175913672	0.593487305	dgcr6
0.160632493	0.17591454	0.593487305	zgc:77838
-0.171698006	0.175922328	0.593487305	tgfb3
-0.112596107	0.175977801	0.593487305	ttbk2b
-0.193781027	0.175986543	0.593487305	tspan3a
0.639419236	0.17603872	0.593487305	CR318588.3
0.101894601	0.176060769	0.593487305	hadhab
0.203546133	0.176135394	0.593612316	sox14
0.114061888	0.176260795	0.593908363	tulp4a
-0.204080833	0.17637403	0.593980077	zgc:113298
0.111305729	0.176488987	0.593980077	tbc1d25
-0.19264023	0.176490299	0.593980077	NCEH1 (1 of many)
-0.194013469	0.176522316	0.593980077	usp22
0.343354651	0.176549245	0.593980077	slc6a6b
0.182869617	0.176580172	0.593980077	zgc:162939
0.163042274	0.176580809	0.593980077	fam126a
0.460188839	0.176594256	0.593980077	si:ch1073-358c10.1
-0.267160254	0.176620143	0.593980077	vipr1b
-0.103089783	0.176667899	0.594014351	smc3
-0.102287307	0.176708756	0.594025416	csnk1g2b
0.239864318	0.176747379	0.594028968	fibcd1
0.281383496	0.176820788	0.594149408	qdpra
-0.327142613	0.176954246	0.594422077	bmp4
-0.129761727	0.176989031	0.594422077	lmbrd2b
-0.305430341	0.177038227	0.594422077	ccpg1
0.424489564	0.177084419	0.594422077	her8.2
-0.106837298	0.177089888	0.594422077	kpna3
-0.219986285	0.17724727	0.59474588	raf1a
-0.206734566	0.177267457	0.59474588	nipal3
-0.216464489	0.177328955	0.59474588	yipf1
0.105136165	0.177403397	0.59474588	arf6b
0.362426584	0.177414397	0.59474588	RSPH1
0.200594951	0.17747399	0.59474588	gmnn
0.152650839	0.177546005	0.59474588	zgc:153292
-0.154029598	0.17754809	0.59474588	rfc1
-0.166876821	0.177559878	0.59474588	CDHR1 (1 of many)
-0.215259418	0.177568495	0.59474588	glis2a
-0.095978411	0.177600079	0.59474588	dlg3
-0.298912171	0.177767191	0.595069703	fgfrl1a
-0.170686304	0.17777204	0.595069703	ncor1
-0.1547504	0.177823364	0.595115526	sv2
-0.199714077	0.178022805	0.595248955	si:ch211-136a13.1
0.286107557	0.178097318	0.595248955	commd10
-0.278777531	0.178112103	0.595248955	npffr1l2
-0.314202028	0.178199843	0.595248955	mir124-6
-0.181017388	0.178229289	0.595248955	ccdc80
-0.162737472	0.178304356	0.595248955	tut1
-0.191692233	0.178357459	0.595248955	nectin1b
-0.144685861	0.178363826	0.595248955	pqlc3
-0.266982488	0.178389264	0.595248955	gyg1b
0.488724309	0.178394629	0.595248955	rgs13
-0.164329343	0.178511707	0.595248955	slc22a15
0.576858154	0.178522826	0.595248955	CABZ01088864.1
-0.168215746	0.178562467	0.595248955	rabif
0.213888729	0.178615733	0.595248955	lyst
-0.173682394	0.178626084	0.595248955	PCMTD2 (1 of many)
0.205853924	0.178630841	0.595248955	mrs2
-0.202767531	0.178757213	0.595248955	znf385c
-0.232816942	0.178805018	0.595248955	ENKD1
0.158092864	0.178824102	0.595248955	susd6
-0.182600051	0.178879891	0.595248955	slitrk6
-0.301670893	0.178944218	0.595248955	timp4.1
0.15514813	0.178993954	0.595248955	zmp:0000000846
0.175552234	0.179017492	0.595248955	elovl2
0.353167998	0.179026746	0.595248955	LO018196.1
-0.241429018	0.179038326	0.595248955	cox4i1l
-0.109586721	0.179091349	0.595248955	bcl9
0.145086319	0.179109654	0.595248955	ptges3a
-0.269322528	0.179172011	0.595248955	si:ch211-253b8.5
0.124103003	0.179183156	0.595248955	lamtor2
-0.15589731	0.179205497	0.595248955	brinp3a.1
0.247995917	0.179250402	0.595248955	ppp1r1c
0.218442181	0.179264793	0.595248955	henmt1
0.193560491	0.179305789	0.595248955	XLOC_011085
-0.388100465	0.179333536	0.595248955	slc4a3
0.241064791	0.179346329	0.595248955	CABZ01085700.1
-0.098287608	0.179484302	0.595248955	glrbb
0.115528583	0.179568961	0.595248955	yap1
-0.371425624	0.179596785	0.595248955	col6a1
0.164453733	0.179602095	0.595248955	ccdc58
-0.333160618	0.179604944	0.595248955	arntl2
0.096732331	0.179617249	0.595248955	rsrc2
0.22170289	0.179627691	0.595248955	nuf2
0.159280878	0.17964693	0.595248955	snrnp25
0.486465419	0.179648385	0.595248955	XLOC_005677
0.197033647	0.179696762	0.595248955	esm1
-0.186807384	0.179698684	0.595248955	tulp4b
0.413984323	0.17976221	0.595248955	si:ch73-288o11.5
-0.179059733	0.179793881	0.595248955	orai1b
-0.120048268	0.179809263	0.595248955	suz12b
0.450542349	0.179816994	0.595248955	junba
0.428641599	0.179832997	0.595248955	ak9
0.274347687	0.179855931	0.595248955	epas1a
-0.080508411	0.179858313	0.595248955	ube2z
-0.248330384	0.179962813	0.595363902	svild
-0.29505413	0.17997548	0.595363902	fbln1
-0.213917584	0.180039261	0.595363902	polr3c
0.331925635	0.180048874	0.595363902	DNAH10
0.184274529	0.180081297	0.595363902	chsy1
-0.253435559	0.180157455	0.595398691	braf
-0.107591118	0.180174773	0.595398691	faf1
-0.210983219	0.180221181	0.595398691	si:ch211-153f2.3
0.256049116	0.180242429	0.595398691	si:ch211-57i17.2
-0.250960339	0.1803558	0.595544107	gga3a
-0.208594111	0.180402473	0.595544107	cdadc1
-0.11723252	0.180408539	0.595544107	gnao1b
0.13385695	0.180437097	0.595544107	acbd4
0.118659554	0.180568318	0.595825841	puf60a
-0.190810117	0.180597816	0.595825841	cabp7b
-0.235139646	0.180656474	0.595895039	sinhcaf
0.160131678	0.180832639	0.596140969	abtb1
-0.208633012	0.18083999	0.596140969	plxnc1
-0.335367619	0.18084413	0.596140969	mmp14a
0.158657345	0.181081094	0.59668233	nav2a
0.198902241	0.181083824	0.59668233	h2afvb
0.367058975	0.181159806	0.596808336	XLOC_022705
-0.150525002	0.181286594	0.596830402	ccdc85a
0.37472983	0.181300148	0.596830402	cacul1
0.142651439	0.181357496	0.596830402	cd9b
0.238475706	0.181361971	0.596830402	fbxo42
0.148471208	0.181401874	0.596830402	ephb2b
0.132885568	0.181405609	0.596830402	ubp1
0.137580348	0.181430705	0.596830402	pank2
0.213548423	0.181535877	0.596890151	zgc:77197
-0.173503347	0.181608521	0.596890151	zgc:103508
-0.141575758	0.181609478	0.596890151	fcho2
-0.169572714	0.181669257	0.596890151	ripor1
0.142548106	0.181677109	0.596890151	rps5
-0.142584943	0.181722755	0.596890151	cyp20a1
0.418629224	0.1817702	0.596890151	dkk1b
0.159921534	0.181802264	0.596890151	tiparp
0.181831313	0.181856457	0.596890151	uqcrfs1
-0.098513945	0.181877362	0.596890151	tmx1
-0.286938254	0.181912858	0.596890151	si:ch211-215p11.1
-0.26740098	0.181936622	0.596890151	grapb
0.306218772	0.181939577	0.596890151	rac2
0.10107287	0.18204751	0.597120365	cul1b
0.114229305	0.182136008	0.597286746	manbal
0.204296216	0.182286167	0.597548762	wasla
-0.170423152	0.182376779	0.597548762	gfra4a
-0.098605553	0.182398975	0.597548762	trim8a
0.25268274	0.182401592	0.597548762	CU571074.1
0.534872535	0.182404849	0.597548762	thbs2b
-0.44596241	0.182639976	0.598195099	PITPNC1
0.187610444	0.182699962	0.598267653	rps19
-0.198544483	0.182844058	0.598516209	si:dkey-38p12.3
-0.123413917	0.18290374	0.598516209	ldb2b
-0.127811036	0.182917532	0.598516209	tmem108
-0.147714622	0.182977843	0.598516209	ikzf4
-0.364021552	0.183012604	0.598516209	klhdc8a
0.191498948	0.183029694	0.598516209	csrp2
-0.111788113	0.183069303	0.598516209	pogzb
-0.120417828	0.183078663	0.598516209	zdhhc13
-0.171910918	0.183199215	0.598786522	zfhx4
0.261440116	0.183238974	0.598792703	c1ql4b
-0.216953564	0.183349354	0.599021605	dennd6aa
-0.160845461	0.183404633	0.599021605	porcnl
0.530381801	0.183526557	0.599021605	nudt3a
0.168468183	0.183554314	0.599021605	irs2a
-0.131344633	0.183619609	0.599021605	rnf175
-0.312601703	0.183662251	0.599021605	slc13a2
0.141133899	0.183692785	0.599021605	rnf38
0.161475702	0.18370513	0.599021605	cinp
0.137025887	0.183712862	0.599021605	dda1
0.124556794	0.183761539	0.599021605	atp5f1e
0.323109003	0.183792749	0.599021605	ptch2
0.188768691	0.1837956	0.599021605	hnrnpdl
0.294817843	0.183801482	0.599021605	SPTBN4
0.218541494	0.183919085	0.599189134	las1l
-0.29865651	0.183973392	0.599189134	itm2cb
0.454407618	0.183993445	0.599189134	ntpcr
-0.08563283	0.184051745	0.599189134	mrps18a
0.214350225	0.184055767	0.599189134	ticam1
-0.117733162	0.184080239	0.599189134	trim24
0.26771311	0.184151256	0.599262513	acot7
-0.178845838	0.184178575	0.599262513	bbs10
-0.110048828	0.184272333	0.599335999	gosr2
0.182134459	0.184276964	0.599335999	gpr88
-0.157619968	0.18435747	0.599474537	polr1b
0.121906488	0.184445566	0.599637693	camkk1a
0.150099817	0.18454956	0.599841728	med7
0.725854206	0.184584193	0.599841728	BX511120.1
0.202269084	0.184676701	0.59986397	cobll1b
0.263136602	0.184682799	0.59986397	spry1
0.166724109	0.184704842	0.59986397	nrg1
-0.183543503	0.184820666	0.600074352	taf8
-0.36489943	0.184860547	0.600074352	rxrga
0.223367782	0.184887716	0.600074352	plekha1b
0.125424887	0.184936615	0.600074352	prkrip1
0.295859427	0.184966584	0.600074352	srrd
-0.18667631	0.18499731	0.600074352	si:ch211-284e13.6
-0.396520874	0.185078009	0.600212993	si:dkey-20i20.3
0.162938123	0.185125248	0.600226481	dynlrb1
-0.11731694	0.185158083	0.600226481	zic3
0.353606104	0.185316784	0.600560827	tle2b
-0.124542578	0.18536966	0.600560827	rgs8
0.328425635	0.18537516	0.600560827	s100u
0.236582174	0.185497672	0.600834634	pip5kl1
-0.216773909	0.185554353	0.600895143	slc43a2a
-0.186346075	0.185609053	0.600949212	mtif3
0.367172582	0.185733681	0.601199137	nlrc5
0.234952649	0.185762283	0.601199137	ptprfa
-0.171545392	0.185832176	0.601302272	prrt4
0.111790167	0.185925383	0.601359164	nfasca
0.215912634	0.185981324	0.601359164	XLOC_019866
0.266347013	0.185982704	0.601359164	znhit3
0.200765853	0.186006089	0.601359164	tor2a
-0.128865916	0.186039906	0.601359164	gmds
-0.221530794	0.186170657	0.601364553	acss3
-0.201466454	0.186225002	0.601364553	ogdhb
0.121576098	0.186270221	0.601364553	adprhl2
-0.130971387	0.186352308	0.601364553	fam189a1
-0.265318164	0.186368643	0.601364553	LOC101883391
0.102885212	0.186370228	0.601364553	nfyc
0.159541637	0.186372661	0.601364553	larp4aa
-0.182957687	0.186391146	0.601364553	hs2st1a
-0.221008412	0.186399114	0.601364553	invs
-0.106390815	0.186521524	0.601364553	slc35b1
0.246099634	0.186535624	0.601364553	zgc:77287
0.412298184	0.186544554	0.601364553	XLOC_030902
0.259645723	0.186569941	0.601364553	polr3b
0.149380482	0.18657399	0.601364553	nfybb
-0.168319555	0.186645051	0.601470999	LOC100537853
0.083581736	0.186703655	0.601537264	oaz1b
-0.250769057	0.186766234	0.601616308	ccnd2a
-0.106108723	0.186939863	0.602020811	dhrsx
-0.106061602	0.18696795	0.602020811	abcb7
-0.24289583	0.187012528	0.602041756	dtna
-0.139692275	0.187100845	0.602149472	mapre3a
0.141904608	0.187127618	0.602149472	iffo1a
-0.110984423	0.187172147	0.602149472	kras
-0.111864748	0.187258781	0.602149472	ywhabb
-0.091253923	0.187267222	0.602149472	kars
0.113329943	0.187274464	0.602149472	syvn1
-0.298897615	0.187366254	0.602322135	fam234a
0.228043778	0.187450273	0.602366976	setd1ba
0.116719379	0.187478875	0.602366976	crhb
0.139722963	0.187494483	0.602366976	coq2
-0.138818382	0.187543611	0.602402423	map7d2a
0.106710672	0.187765722	0.602993372	CABZ01076667.1
0.164865998	0.18789468	0.6031587	qtrt1
-0.283584029	0.187954287	0.6031587	slc24a4b
-0.320360254	0.187969072	0.6031587	sema3h
0.174789148	0.187969776	0.6031587	pabpn1
-0.151441622	0.188149487	0.603612872	gnl1
-0.115739809	0.188282544	0.603765232	bcap29
0.42979746	0.188391848	0.603765232	LOC100007100
-0.159788933	0.188405792	0.603765232	tmed5
-0.152231775	0.188461099	0.603765232	sybl1
-0.167652318	0.188485967	0.603765232	AL954129.1
-0.150547483	0.188523141	0.603765232	rcor2
-0.10930489	0.188545198	0.603765232	zgc:65873
0.162569954	0.188582138	0.603765232	oaz2a
-0.285821177	0.188603605	0.603765232	sst1.1
-0.203118234	0.188615757	0.603765232	wnt7aa
-0.12325033	0.188616976	0.603765232	trpc4apa
0.151159089	0.188693625	0.603778064	znf207b
-0.117237187	0.188760501	0.603778064	afg3l2
-0.102886228	0.188767507	0.603778064	copz1
0.455062064	0.188773715	0.603778064	tagapb
-0.189492849	0.188853911	0.603793087	ptchd4
-0.125204972	0.188854778	0.603793087	nova1
-0.138557521	0.18891088	0.603850362	si:ch211-284e13.4
0.190947604	0.188950505	0.603854958	tom1l2a
0.312215765	0.189008514	0.603918294	sf3b5
-0.107113359	0.189072045	0.603999241	olfm2a
-0.131006885	0.189151004	0.604021075	dennd4c
-0.117692809	0.189155275	0.604021075	vps28
-0.152475847	0.189335838	0.604475591	b9d2
-0.124346046	0.189398687	0.604554187	map4l
-0.198348116	0.189443589	0.604575474	emx3
0.494012538	0.189584028	0.604901581	endouc
-0.329154461	0.189663246	0.604969173	ufsp1
-0.161531598	0.189681728	0.604969173	slkb
-0.083700922	0.189760122	0.605059214	sept6
0.359514353	0.189786486	0.605059214	CU695223.1
0.228656677	0.189830677	0.605078108	atrnl1a
-0.157411806	0.18988462	0.605128072	recql
-0.173800432	0.189966512	0.60522381	npy2rl
0.860037906	0.189996583	0.60522381	znf1179
-0.147937978	0.190078485	0.60522381	si:ch211-173p18.3
-0.134783352	0.190079831	0.60522381	ak5
0.156907597	0.190106031	0.60522381	CU467823.1
0.145444613	0.190174064	0.605318533	tle2c
0.136918527	0.190349228	0.60558911	dnaja3b
0.159941044	0.190366231	0.60558911	zgc:154075
0.254233859	0.19041122	0.60558911	rhogd
0.455709628	0.190412259	0.60558911	vegfaa
0.246352327	0.190553784	0.605861843	egr1
0.40946779	0.190617984	0.605861843	cfap58
-0.182830205	0.190635693	0.605861843	znf346
0.238762845	0.19065127	0.605861843	atad3
0.149864828	0.190719054	0.605955475	osbpl10b
-0.326567802	0.190823525	0.606069456	CABZ01064248.1
0.236623326	0.190840485	0.606069456	GDPGP1
0.40636537	0.19086991	0.606069456	adma
-0.110007822	0.191169356	0.606672395	heca
0.17971666	0.191214377	0.606672395	si:dkey-16j16.4
-0.25168362	0.191250371	0.606672395	gprc5bb
-0.140795049	0.191251446	0.606672395	suco
-0.111914689	0.191251621	0.606672395	arl8ba
-0.208049608	0.191376275	0.606849183	usp13
-0.247865095	0.191405217	0.606849183	CABZ01085887.1
0.140536068	0.191433446	0.606849183	dhrs7
0.155097819	0.191478329	0.606849183	hps6
0.937743498	0.191499236	0.606849183	zgc:171558
0.308203599	0.19164095	0.607176585	sec31b
-0.115034926	0.191916553	0.607842481	tarbp2
-0.109036201	0.191931944	0.607842481	lmnb1
0.159201655	0.191985275	0.607842481	pdcd7
-0.147070158	0.192004882	0.607842481	cd63
0.133643553	0.192100174	0.608022429	pdhx
0.327175086	0.19221785	0.608252889	slc25a23a
0.614213622	0.192249917	0.608252889	matn3b
-0.122719513	0.192329038	0.608381491	tmbim4
-0.135573469	0.192477198	0.608728386	prps1a
-0.724785851	0.192541964	0.608756047	pcif1
-0.093956292	0.192562938	0.608756047	elf2b
0.167603897	0.192792388	0.608999501	dhx34
-0.218085823	0.192803002	0.608999501	ccdc137
-0.113899262	0.192819792	0.608999501	CABZ01064859.1
-0.183602153	0.192872203	0.608999501	borcs5
0.146752837	0.192913073	0.608999501	tmem246
0.295738979	0.192913116	0.608999501	mast1a
0.260386811	0.192913687	0.608999501	CABZ01071939.1
-0.234020109	0.192948049	0.608999501	slc8a2a
0.485393377	0.193099076	0.609286746	klf3
-0.116363288	0.193116118	0.609286746	itm2ba
-0.15003947	0.193210264	0.609294994	efs
-0.102700293	0.193221665	0.609294994	ubr7
-0.120450966	0.193234326	0.609294994	taok2a
-0.397145767	0.193362626	0.609577991	npy8ar
-0.100454882	0.193560802	0.609852867	hnrnpul1
-0.230228838	0.193561773	0.609852867	flncb
0.274583786	0.193565518	0.609852867	nphp3
0.105492241	0.193708159	0.61001023	timm10
-0.138146545	0.19372245	0.61001023	maptb
-0.157641773	0.193731194	0.61001023	odc1
0.128286054	0.193795156	0.610090145	wtap
0.106663416	0.193882514	0.610188066	pcloa
0.123255985	0.193903436	0.610188066	mrps22
-0.24849471	0.193983504	0.610318573	CR450727.1
-0.107383694	0.194069153	0.610434797	aclya
-0.128380409	0.194131602	0.610434797	fam193b
0.245332791	0.194145274	0.610434797	LO017791.1
-0.346845485	0.19421829	0.610434797	lamc3
0.202117058	0.194259286	0.610434797	fibinb
0.113193815	0.194282193	0.610434797	nudc
-0.190975317	0.194293031	0.610434797	g6pd
-0.111208819	0.194352651	0.610434797	cox15
-0.199655115	0.194367875	0.610434797	zgc:165461
-0.109006969	0.194426365	0.610497243	btbd2a
0.112819776	0.19449376	0.610507113	snrpa1
-0.169804665	0.194522756	0.610507113	mynn
0.261805749	0.194545332	0.610507113	arrdc3a
-0.144381453	0.194691021	0.61084308	lhx5
0.148646666	0.19476707	0.610852703	zgc:152977
-0.174623343	0.194771348	0.610852703	asna1
-0.162261458	0.194822106	0.610890731	zgc:162707
-0.286669074	0.194865396	0.610905334	si:zfos-741a10.3
-0.277840518	0.195127108	0.611563388	si:dkey-81e3.2
-0.12298014	0.19515265	0.611563388	bmpr1ab
-0.136146768	0.195225776	0.611671329	crnkl1
-0.236615301	0.19528782	0.611744514	irx1b
0.158215859	0.195455835	0.612098851	slc35e3
0.145676853	0.195531062	0.612098851	ltv1
0.2191776	0.195555446	0.612098851	zgc:103759
-0.206774039	0.19558192	0.612098851	bbc3
-0.131854118	0.195610392	0.612098851	fhdc1
0.175933463	0.195633187	0.612098851	mnta
-0.120305577	0.195704169	0.612199807	scpep1
0.157022926	0.195780401	0.612279594	rps13
-0.234690298	0.195807115	0.612279594	adamtsl3
-0.118070858	0.195874367	0.612348509	rrn3
0.249354383	0.195922756	0.612348509	si:ch73-62l21.1
0.192064992	0.195959477	0.612348509	klf11a
-0.240933831	0.196047127	0.612348509	boc
0.198298411	0.196101435	0.612348509	zgc:193812
-0.109947219	0.196110527	0.612348509	sort1b
0.40276843	0.196177333	0.612348509	rbbp8
-0.351650304	0.196245257	0.612348509	igfbp7
0.129075262	0.196251875	0.612348509	ascc3
-0.130370898	0.196263143	0.612348509	pdcd4b
0.092089863	0.196271575	0.612348509	wdr82
0.17116083	0.196294684	0.612348509	wdr83
-0.297336409	0.196332571	0.612348509	prrx1a
0.12695748	0.196455543	0.612611222	ap1s2
0.156256518	0.196525922	0.612621743	ddi2
-0.11809736	0.196536401	0.612621743	dhrs1
0.278908605	0.196603319	0.612662773	znf319b
0.257589605	0.196654906	0.612662773	aipl2
-0.132192342	0.196665796	0.612662773	dnajb14
0.224386488	0.196866393	0.613166885	unk
-0.138208826	0.197035886	0.613482852	si:dkey-56f14.7
1.090016307	0.197119837	0.613482852	XLOC_043760
-0.101020495	0.197129674	0.613482852	znf536
-0.181017667	0.19713028	0.613482852	zgc:173570
0.352637345	0.19716182	0.613482852	b3gnt2b
0.26025401	0.197439663	0.614226519	txn
0.136017498	0.197568953	0.614507838	pik3ip1
-0.202872672	0.197621066	0.614541666	brox
-0.127530072	0.197668819	0.614541666	si:dkeyp-75h12.5
0.813516472	0.197696418	0.614541666	anxa5b
-0.08892213	0.197858809	0.61480841	stk38l
-0.175918535	0.197859989	0.61480841	hgh1
-0.206310213	0.198030797	0.614841379	zmp:0000000625
-0.168032989	0.198065819	0.614841379	tcp11l1
0.266540615	0.198083799	0.614841379	si:ch211-225b11.4
0.402629567	0.198088905	0.614841379	LOC101885377
0.329216655	0.19809929	0.614841379	camta2
-0.221680566	0.198103891	0.614841379	skor1a
-0.162395159	0.19814316	0.614842581	nup54
0.085437943	0.198287372	0.615169356	ankrd46b
-0.23730588	0.198433037	0.615356117	she
0.293244336	0.198445339	0.615356117	cyp27b1
0.155390599	0.198464314	0.615356117	magi2a
0.137563634	0.198556474	0.615512501	aimp1
-0.095896375	0.1985926	0.615512501	exoc6
0.185561948	0.198745614	0.61586604	psd3l
-0.408581459	0.198798991	0.615910747	XLOC_023858
0.253047276	0.199101119	0.616536329	thbs4b
-0.164509629	0.199116861	0.616536329	cers1
1.409265239	0.19911788	0.616536329	slc13a1
-0.171975826	0.199207165	0.616692033	LOC101885083
-0.449583112	0.19927032	0.616766798	CABZ01010098.1
-0.133673124	0.199329535	0.616794975	vwc2
-0.140593637	0.199374717	0.616794975	onecut1
-0.129843367	0.19939644	0.616794975	cad
0.194240857	0.199456629	0.616860489	camk1a
-0.201338738	0.199534454	0.616980507	slc5a6b
-0.10287222	0.199618145	0.617057517	snx29
0.252511554	0.199637403	0.617057517	pla2g4aa
-0.178728829	0.19969685	0.617120635	zcrb1
0.134092518	0.199800913	0.617321577	utrn
0.252524381	0.199856553	0.617372859	sdhaf1
-0.141333588	0.199962884	0.617486645	focad
-0.117364012	0.199979751	0.617486645	ythdf2
-0.406407435	0.200010536	0.617486645	si:ch211-114n24.6
0.301443121	0.200072385	0.617557021	ppargc1a
-0.103350063	0.200154282	0.617689239	gle1
-0.122839048	0.200434051	0.618431932	sin3b
0.473210185	0.200507223	0.618537012	socs1a
0.175254428	0.200637499	0.618758175	eno3
-0.104293078	0.200745326	0.618758175	cryz
-0.306028651	0.200762956	0.618758175	cyth4b
-0.098379977	0.200765223	0.618758175	ocrl
-0.102286865	0.200810993	0.618758175	sobpa
-0.106358542	0.200813695	0.618758175	coq9
-0.385132432	0.200898313	0.618898308	eya2
-0.155055537	0.200963352	0.618978083	RSBN1
-0.302473189	0.201098419	0.619134017	BX322787.1
-0.175679137	0.201175589	0.619134017	itfg1
-0.228840397	0.201179495	0.619134017	stxbp4
-0.25969742	0.201200522	0.619134017	LOC100332221
0.143980007	0.201209746	0.619134017	neurod2
0.247132783	0.201288883	0.619257024	nr2c2ap
0.109107793	0.201375711	0.61940364	lgals8b
0.103469252	0.201464049	0.619554843	gskip
-0.308692702	0.201517164	0.61959769	slc25a38a
-0.241841701	0.201649086	0.619765176	pax7a
-0.155361157	0.20169428	0.619765176	nsun4
-0.321681745	0.201700911	0.619765176	pibf1
0.216680826	0.20174977	0.619765176	galns
-0.470309168	0.201767604	0.619765176	epb41b
0.142260579	0.201814578	0.619789071	slain1b
-0.150615154	0.201942946	0.620062874	tiam1a
0.246893697	0.202069134	0.620329881	hnrnpa0b
-1.116392811	0.202109956	0.62033477	mhc2dab
0.274875586	0.202166335	0.620387397	taok1b
-0.387750044	0.202215491	0.620417841	ifit11
-0.117377521	0.202293617	0.620429762	anks1b
0.291115626	0.202297847	0.620429762	klhl21
0.305669144	0.202366393	0.620519639	CU467646.6
0.151997428	0.202416776	0.620553795	cacng7b
0.149165836	0.20247645	0.620616418	unc119.1
-0.317457635	0.202638235	0.620991939	si:dkeyp-73d8.8
-0.188142279	0.202769284	0.621273143	gria4b
-0.321120391	0.202814802	0.621292223	prxl2b
0.297547352	0.202876965	0.621362278	myo5b
-0.086528585	0.202936421	0.621424016	prps1b
0.119113115	0.203002407	0.621505725	sept12
-0.151402937	0.20313483	0.621783568	prtfdc1
-0.131583467	0.203220476	0.621783568	lmo1
0.189215525	0.203237678	0.621783568	l1cama
-0.220431962	0.203250444	0.621783568	MCMDC2
-0.240780915	0.203295417	0.621800857	fes
0.091139671	0.20338007	0.621807028	uba3
-0.169647393	0.203423104	0.621807028	LOC101887100
0.446838943	0.203454075	0.621807028	ier2b
0.269467144	0.203462064	0.621807028	itgav
-0.373377722	0.203494047	0.621807028	slc5a5
0.262307721	0.203560196	0.621859637	pou4f1
0.351249756	0.203589916	0.621859637	FP016248.1
0.161749128	0.20367198	0.621938872	gpx4a
0.207207587	0.203694518	0.621938872	mvk
0.336198477	0.203740584	0.621959433	si:ch211-131k2.2
0.520167267	0.203912197	0.622363167	ucp2
0.260727721	0.204005533	0.622527885	slc25a4
-0.238132935	0.204121696	0.622762179	mtfp1
-0.141690969	0.204199503	0.622879387	dcaf5
-0.167859414	0.204343809	0.623115773	sord
0.231822089	0.204355808	0.623115773	mios
-0.104576041	0.204398806	0.623126015	syn1
0.277605413	0.204437979	0.623126015	abhd17b
-0.103173833	0.20451218	0.62323205	emc10
-0.132404225	0.204597348	0.623371458	smim19
-0.279813982	0.204754258	0.62355053	zgc:136908
0.154749389	0.204761826	0.62355053	taf1a
0.274017873	0.204844304	0.62355053	rbpms2b
-0.119192025	0.204860129	0.62355053	wasf3b
0.104329391	0.204906071	0.62355053	ewsr1a
-0.125232939	0.204915801	0.62355053	cxcl14
-0.23444642	0.204932151	0.62355053	ssx2ipb
-0.212320912	0.204990325	0.623607543	skor1b
-0.086687311	0.205177294	0.623962591	nsfl1c
-0.271179113	0.205185953	0.623962591	grhpra
-0.118676035	0.205229793	0.623975911	nek9
-0.074952596	0.205393084	0.624352333	nacad
0.153803172	0.205533254	0.62465834	pde7a
-0.144445358	0.205747451	0.624830298	irf2a
0.09373929	0.20575309	0.624830298	ndufa9a
0.226464715	0.205767722	0.624830298	ttc32
-0.348532586	0.20578181	0.624830298	CABZ01081777.1
0.172293717	0.205787402	0.624830298	rbm15b
0.182357564	0.205895546	0.625007266	nyap2a
0.095791602	0.205978055	0.625007266	lamtor3
0.366091451	0.205991789	0.625007266	XLOC_038098
-0.09998238	0.206003786	0.625007266	chd4b
0.10657163	0.206122364	0.625247063	gpn1
-0.126266694	0.206175861	0.625289393	si:dkeyp-14d3.1
-0.156916957	0.206279898	0.625313217	tnfaip2a
0.073077589	0.206300836	0.625313217	mycbp2
0.869862647	0.206338854	0.625313217	adamts8a
0.510072811	0.20644404	0.625313217	ccdc103
0.141890706	0.206465025	0.625313217	surf2
-0.159401251	0.206467337	0.625313217	esyt1b
-0.130482684	0.206475344	0.625313217	dcp1b
-0.228029122	0.206500071	0.625313217	ppip5k1b
-0.100896772	0.20661265	0.625534335	jade1
0.236628177	0.206666846	0.625564049	lrrc20
-0.16490266	0.206727128	0.625564049	cux1b
0.246000885	0.206741145	0.625564049	carf
-0.113282003	0.206815397	0.625669001	atp6v0a1b
0.102682966	0.207036099	0.625750013	ankhd1
-0.178436426	0.207067991	0.625750013	acad9
-0.14444564	0.207133508	0.625750013	tmed1b
0.121747268	0.207157014	0.625750013	fkbp2
-0.169704578	0.207252602	0.625750013	atmin
-0.144565564	0.207256053	0.625750013	znf1134
0.083549749	0.207268608	0.625750013	khdrbs1b
-0.312677148	0.207336823	0.625750013	si:dkey-1h6.8
0.174225512	0.207372242	0.625750013	med20
1.211347731	0.20743057	0.625750013	mhc2b
-0.178542211	0.207455992	0.625750013	LOC101884441
0.182169717	0.207505032	0.625750013	borcs7
0.301107376	0.207606704	0.625750013	phf12b
0.115086921	0.207658028	0.625750013	znf330
-0.125040429	0.207664938	0.625750013	hipk3a
-0.131057851	0.207669324	0.625750013	sh3kbp1
0.272390782	0.20767859	0.625750013	abcg4b
0.151342875	0.207706961	0.625750013	hexa
0.241575494	0.207720584	0.625750013	si:ch211-51h9.7
-0.201743266	0.207773329	0.625750013	ccnt1
-0.445523552	0.207776086	0.625750013	RHOU (1 of many)
0.169120234	0.207783467	0.625750013	faua
-0.384561271	0.207803861	0.625750013	vtnb
-0.132355636	0.207804341	0.625750013	tmem178b
-0.291978738	0.207860384	0.625750013	LOC110440083
-0.514977501	0.207871044	0.625750013	LOC101886196
-0.151101913	0.207919618	0.625777106	ccdc9
0.302847743	0.207987755	0.625863057	cdk13
0.18270142	0.208140617	0.626203877	nptx2a
0.216129416	0.208284839	0.626330953	zgc:113343
-0.124745271	0.208327831	0.626330953	snx4
0.308769717	0.208333106	0.626330953	acvr2ba
0.260895448	0.208365362	0.626330953	zmp:0000000619
-0.106209609	0.208380898	0.626330953	chmp4ba
0.12339735	0.208432271	0.626366307	pgm1
-0.116419596	0.208498329	0.626445767	frmpd1b
0.347191672	0.208615551	0.626524616	rgs11
-0.155460816	0.208663571	0.626524616	nup188
-0.272637734	0.208669699	0.626524616	cry1bb
-0.176568776	0.208697599	0.626524616	ppwd1
-0.21408927	0.208726143	0.626524616	gas1b
0.131352107	0.208762317	0.626524616	FP101887.1
0.155025304	0.208852499	0.626524616	dclk1a
-0.16574966	0.208891223	0.626524616	exoc8
-0.303609942	0.208906782	0.626524616	si:ch211-195o20.7
-0.077878933	0.208959796	0.626524616	si:dkey-28b4.8
0.245493013	0.209045407	0.626524616	CR936378.1
0.097054043	0.209132219	0.626524616	eif2b4
0.170065009	0.209142976	0.626524616	zgc:92287
-0.216036206	0.209144678	0.626524616	slc16a1b
0.162368174	0.209146836	0.626524616	rpl7l1
-0.133069514	0.209158506	0.626524616	ints9
0.319316089	0.209228945	0.626552442	card19
0.26235268	0.209316671	0.626552442	dact3a
0.131395819	0.209327137	0.626552442	atat1
-0.226100279	0.209348517	0.626552442	pi4kab
-0.23075738	0.209365908	0.626552442	cab39l1
0.162280925	0.209714907	0.627091391	sncga
0.085285681	0.209714998	0.627091391	ube2j2
-0.174124346	0.209743199	0.627091391	aspa
-0.316519561	0.209770966	0.627091391	st8sia2
-0.163059155	0.209814751	0.627091391	camk2a
0.154753691	0.209824846	0.627091391	scocb
-0.126992777	0.209854598	0.627091391	sema4bb
0.33730958	0.209863254	0.627091391	si:dkey-23a13.2
-0.175016479	0.209983613	0.627208012	si:ch73-144d13.5
0.294695037	0.210003467	0.627208012	cttnbp2nlb
-0.12261939	0.210029603	0.627208012	zgc:152830
-0.104754356	0.210060939	0.627208012	cdh18a
0.114065868	0.210159154	0.627382802	sgk1
0.138651558	0.210254569	0.627459065	acbd6
0.223729825	0.210306146	0.627459065	tmem160
0.466065645	0.210346028	0.627459065	trpm2
0.140249293	0.210354266	0.627459065	vrk2
-0.144524091	0.2103831	0.627459065	BX530097.1
-0.48850581	0.210520672	0.627483358	csf1a
0.145449065	0.210541316	0.627483358	dnal4a
0.135552845	0.210575464	0.627483358	osbpl2b
0.073499292	0.210685427	0.627483358	gtf2e2
-0.082443845	0.210723376	0.627483358	hectd1
-0.220899133	0.210780196	0.627483358	aebp1
0.231467436	0.210795044	0.627483358	CABZ01079192.1
-0.296488126	0.210806806	0.627483358	fgd4b
0.229846586	0.210830291	0.627483358	fa2h
-0.19975596	0.210897227	0.627483358	pcyox1l
-0.134078881	0.210918856	0.627483358	ddx56
-0.574623849	0.210922563	0.627483358	zgc:113516
0.148564544	0.210930245	0.627483358	si:ch211-212d10.2
-0.336483578	0.210958061	0.627483358	XLOC_024867
-0.194802846	0.210986468	0.627483358	apof
-0.127086485	0.211097238	0.627541251	cacng2b
0.147340896	0.211125199	0.627541251	fgf6a
0.136524833	0.211201942	0.627541251	shank3a
0.146134516	0.211223472	0.627541251	rpz3
-0.190933958	0.211227435	0.627541251	rnf151
0.11224721	0.211255953	0.627541251	bag1
-0.268959717	0.21128373	0.627541251	panx2
0.164343763	0.211408688	0.627541621	wsb2
0.268845827	0.211418941	0.627541621	ttll11
0.191860452	0.211432108	0.627541621	hipk2
0.196255066	0.211442595	0.627541621	atg4a
0.525973022	0.211556821	0.627630931	ccdc151
-0.146262235	0.211570317	0.627630931	atp2a2a
-0.12235617	0.211591759	0.627630931	golga7
-0.340855873	0.211688478	0.627650398	cybb
-0.198706658	0.211705895	0.627650398	si:ch1073-174d20.2
-0.325363203	0.211722863	0.627650398	phyh
-0.165873815	0.21175709	0.627650398	palmdb
-0.125707832	0.21187592	0.627782533	sox1a
-0.265072966	0.211923023	0.627782533	plppr5a
-0.126533649	0.211926787	0.627782533	gtf2f1
0.186941627	0.211960472	0.627782533	sept8b
-0.129033248	0.212158011	0.628168076	zgc:158316
0.243014247	0.212170094	0.628168076	ugt2a7
-0.08981292	0.212305642	0.628451725	phf20l1
-0.136515533	0.212404661	0.628627158	sacm1la
-0.249961158	0.212552138	0.628945913	lpl
0.156425441	0.212718887	0.629285744	zgc:92275
0.18505152	0.212761783	0.629285744	smad9
0.182179273	0.212815043	0.629285744	sept9a
-0.142078395	0.212833083	0.629285744	zgc:85777
0.367834003	0.212907052	0.629285744	aspm
-0.088022847	0.212936494	0.629285744	syt9a
0.188965389	0.212945552	0.629285744	tal2
-0.094980868	0.212994425	0.629312563	dnajc18
-0.130535265	0.213144957	0.629398693	pcnx1
0.098402331	0.213239912	0.629398693	atp6v1f
-0.08678395	0.213245744	0.629398693	stx12
-0.15474133	0.213263573	0.629398693	lfng
-0.241025387	0.213266158	0.629398693	jam3b
0.146547676	0.213288726	0.629398693	col2a1b
1.136787642	0.213316178	0.629398693	XLOC_042971
0.171347587	0.213341997	0.629398693	tnk2b
0.31917872	0.21338638	0.629412204	tap1
0.417598582	0.213509156	0.629586049	mhc1zda
-0.098545958	0.213573246	0.629586049	srpra
0.318647622	0.213599184	0.629586049	rasd3
0.671198785	0.213604576	0.629586049	CR352310.1
0.400035685	0.213695486	0.629706415	slc6a16a
-0.110136676	0.213725057	0.629706415	tmem183a
-0.134075168	0.213795904	0.629797808	hhip
-0.095930534	0.213883924	0.629827765	lysmd2
0.181219031	0.213885733	0.629827765	zgc:63863
-0.093311348	0.213946951	0.629854665	plch2a
0.114375138	0.213974531	0.629854665	snrpe
0.169451991	0.214026759	0.629891148	brd1b
0.176774905	0.214081714	0.629935643	nif3l1
-0.154325725	0.214314398	0.630502991	tsr1
0.10604861	0.214431256	0.630651118	tmem53
0.128197344	0.214477379	0.630651118	zgc:65895
-0.176210038	0.214493072	0.630651118	ankzf1
-0.107714541	0.214540586	0.630651118	creld1b
-0.206343209	0.214567367	0.630651118	eif4ebp3
-0.168851244	0.21461228	0.630651118	wdr45b
0.085360737	0.214643921	0.630651118	srsf7a
-0.236522432	0.2147773	0.630828996	ccdc149a
0.226924492	0.214815167	0.630828996	thap1
0.1730447	0.214824141	0.630828996	hnrnpr
0.109126173	0.214947731	0.630980505	gse1
0.26579098	0.214955542	0.630980505	ush2a
-0.158541923	0.215001375	0.630997912	slc30a6
-0.17319625	0.215124671	0.631242609	rhbdf1b
-0.063240601	0.215187639	0.631249352	map7d2b
-0.108030729	0.215206808	0.631249352	gad1b
-0.324166668	0.215265742	0.631305114	cyp2u1
0.154380376	0.215365173	0.631438849	mtg2
-0.164345615	0.215391207	0.631438849	lap3
-0.153868131	0.215464091	0.631535435	wdr46
0.109096606	0.215622977	0.631674108	rbm33a
-0.233184036	0.215629681	0.631674108	XLOC_005726
-0.137948707	0.215653451	0.631674108	il15
-0.101595173	0.215671189	0.631674108	sf3b2
-0.112588362	0.215764325	0.631829865	washc2c
-0.156107681	0.2159405	0.632177444	zbtb1
0.141696113	0.216104628	0.632177444	gabpa
0.181495749	0.216108217	0.632177444	taz
-0.134300087	0.216125265	0.632177444	tbk1
-0.08521772	0.216130094	0.632177444	kdm6a
0.163519385	0.216183915	0.632177444	si:ch211-203b8.6
-0.203489256	0.216185216	0.632177444	ctxn2
0.340027392	0.216202847	0.632177444	ctu1
0.175585299	0.216432374	0.632720655	si:ch211-247j9.1
-0.167175004	0.216468649	0.632720655	ier3ip1
-0.082521423	0.216513546	0.63273493	cul3a
0.114959221	0.216613925	0.632810583	ctdnep1a
0.154876749	0.216619471	0.632810583	dyrk1b
-0.128383937	0.216797841	0.632934812	kctd17
0.427070417	0.216817058	0.632934812	LOC101882375
0.115723825	0.216853491	0.632934812	fam45a
-0.090660945	0.216907147	0.632934812	prkab1a
0.18498004	0.21691955	0.632934812	si:ch211-191d2.2
-0.207008348	0.2169243	0.632934812	gpr26
-0.162339543	0.216986424	0.632934812	wdr48b
-0.129771661	0.217020843	0.632934812	napba
0.081240305	0.217022232	0.632934812	eif2s3
0.26765883	0.217088275	0.633010676	pfn2
-0.082704933	0.217203863	0.633153408	cnot8
0.271292424	0.217217305	0.633153408	rrm2
0.084838164	0.217310804	0.633309206	eef1a1b
0.132769084	0.217399249	0.633450216	zranb1b
-0.103359141	0.217552808	0.633780869	nmt2
-0.187974664	0.217697708	0.634086176	chrm3a
-0.138672063	0.217920563	0.634561876	bzw2
0.169715469	0.217941286	0.634561876	bysl
-0.136311306	0.218157963	0.635075822	rex1bd
-0.172080623	0.218204972	0.635075918	prkg1b
-0.187851858	0.21825305	0.635075918	atg16l1
-0.139926925	0.218278481	0.635075918	znf598
-0.086511216	0.218459225	0.635484866	cnp
-0.098176222	0.218719121	0.636037281	elmo1
0.134975828	0.218764024	0.636037281	slc35f2
0.099386977	0.218769795	0.636037281	c1qbp
0.295500573	0.218830693	0.636076733	prr18
-0.128346172	0.218863815	0.636076733	mgll
0.139425618	0.218989295	0.636290855	si:dkey-12e7.1
-0.100832087	0.219036178	0.636290855	qser1
0.133181417	0.219058206	0.636290855	bhlhe41
-0.404169085	0.219195195	0.636478713	slco2b1
0.094962073	0.219203381	0.636478713	cct8
-0.293400893	0.219337075	0.636508484	ankrd37
-0.147468802	0.219342338	0.636508484	p2rx7
0.226274001	0.219372842	0.636508484	ralba
0.168649831	0.219374644	0.636508484	lsm5
0.142850204	0.219494636	0.636739806	GRM7
-0.244149262	0.219662302	0.637109313	ogg1
-0.184342652	0.219715604	0.637139601	XLOC_017021
-0.088715038	0.219766245	0.637139601	erc1a
-0.350095151	0.219793621	0.637139601	lins1
-0.077711538	0.21987911	0.637189349	snap91
0.109285619	0.219894805	0.637189349	zgc:91860
0.103465713	0.219931668	0.637189349	epn2
-0.285154526	0.220069181	0.637470957	fam181b
0.229604872	0.22018857	0.637585662	sema6d
0.317357153	0.22018942	0.637585662	si:ch211-145b13.6
0.210380653	0.220300654	0.637746813	bean1
-0.12329611	0.220325734	0.637746813	efr3ba
0.183893577	0.220394504	0.637781086	mapre1a
0.171393598	0.220418241	0.637781086	bud23
-0.131955123	0.220630903	0.638279631	kctd1
-0.147138179	0.220824341	0.638722389	epb41l4a
-0.135531692	0.220885001	0.638781002	UBA6
0.219034332	0.220948996	0.638781717	med22
-0.137639439	0.22096604	0.638781717	arhgap33
0.373428118	0.22113698	0.639091767	MINAR1
-0.119998285	0.221154123	0.639091767	nlrc3l1
0.201374007	0.221318916	0.639280571	dpy19l1l
0.227005357	0.221324498	0.639280571	sh2b1
0.226237881	0.221412356	0.639280571	BX276128.1
-0.086374198	0.221448234	0.639280571	magi1b
-0.153881427	0.221481394	0.639280571	six3b
-0.155375911	0.221483737	0.639280571	tex2l
0.275455012	0.221522563	0.639280571	arhgef33
0.110749174	0.221542878	0.639280571	gba2
0.28322495	0.221657971	0.639426189	egf
0.072676819	0.221688632	0.639426189	ssr4
0.162403446	0.221714652	0.639426189	si:ch73-71d17.2
-0.200597741	0.221830585	0.639529086	zgc:66472
0.179884577	0.221840469	0.639529086	celf3b
0.076606211	0.221933166	0.639529086	ran
0.215181114	0.221934669	0.639529086	syne3
-0.343590643	0.222011807	0.639529086	tmbim1b
0.148519861	0.222023774	0.639529086	lin54
-0.153266723	0.222033433	0.639529086	hexb
0.131809887	0.222235043	0.639993214	sorl1
0.149830826	0.222289986	0.640034877	zmat3
-0.110362153	0.222358398	0.640076677	eif5a2
0.139664475	0.222385459	0.640076677	zgc:158320
0.171307704	0.222592804	0.64044517	pde4d
-0.129631731	0.222594489	0.64044517	BX957317.1
-0.233904312	0.222810861	0.640862346	nacc1b
-0.113795372	0.222820539	0.640862346	axin2
-0.184544287	0.222973865	0.641186711	zranb1a
0.073344172	0.223028489	0.641227182	ppp6c
0.169123915	0.223100708	0.641318215	zgc:153713
0.190156131	0.223211044	0.641431372	kdm5a
0.445354748	0.2232212	0.641431372	mcl1b
-0.207013942	0.223343975	0.641667565	camk2n2
-0.088272395	0.223422248	0.641775841	pitpnbl
0.141245644	0.223604214	0.641806334	coa3a
-0.318897022	0.223618857	0.641806334	LOC101885470
0.107986656	0.223647267	0.641806334	si:ch211-162e15.3
-0.103916933	0.223682337	0.641806334	arl6ip5b
0.163430334	0.223697957	0.641806334	mbd1a
-0.308193819	0.22370308	0.641806334	polg
-0.24651345	0.223750605	0.641806334	irak1bp1
-0.127021022	0.223789284	0.641806334	mcf2lb
-0.16405484	0.223798149	0.641806334	cc2d2a
0.284846484	0.223933123	0.641993845	zgc:101731
-0.1329589	0.223944732	0.641993845	zeb1a
-0.292453179	0.223994613	0.642020448	rpp25a
-0.124239514	0.22406255	0.64206229	snx11
-0.134139573	0.224126535	0.64206229	tsc2
0.307004133	0.224131502	0.64206229	saxo2
-0.116451163	0.224206095	0.64206229	oxa1l
0.111858071	0.224212228	0.64206229	dcun1d2b
-0.220893917	0.224335303	0.642222905	tubb4b
0.208976464	0.22435252	0.642222905	lactb2
-0.174817019	0.224452871	0.642222905	s100v2
0.138719337	0.224453506	0.642222905	asphd1
0.104633087	0.224506507	0.642222905	pfdn2
-0.113050988	0.224511998	0.642222905	sipa1l2
0.226087989	0.224664774	0.642270649	LOC101883507
0.218024409	0.224665425	0.642270649	cept1b
-0.102933621	0.22467243	0.642270649	fam110b
-0.175038126	0.224691155	0.642270649	smad1
-0.143385514	0.224809752	0.642493513	gpd1l
0.115350718	0.224877086	0.642569815	fbxo44
0.259784133	0.225067285	0.642997105	polr1d
0.24955504	0.225415203	0.643840445	nit1
-0.122289688	0.22544391	0.643840445	LOC110438108
0.380419315	0.225585429	0.644128275	enpp4
-0.806110435	0.225632178	0.644145448	nos2a
-0.185515512	0.225754457	0.6443782	slco2a1
0.212010048	0.225952722	0.644533115	mir21-1
-0.104129484	0.225953613	0.644533115	fundc2
-0.119479425	0.225975288	0.644533115	ei24
-0.112580833	0.225996343	0.644533115	mdga2a
0.388639629	0.226017156	0.644533115	scarf1
-0.105154572	0.226053289	0.644533115	tfap4
-0.118148834	0.226120053	0.644607248	tex2
-0.143864983	0.226244129	0.644766481	map1lc3b
0.113142961	0.226257459	0.644766481	rnf8
-0.272237444	0.22633824	0.644880466	ptprq
0.321887369	0.226425341	0.644882424	bco2a
0.296315983	0.226434332	0.644882424	sorbs3
0.510104527	0.226461273	0.644882424	XLOC_021896
0.168262665	0.226517576	0.644926616	tmem151ba
0.263606172	0.226624486	0.645015296	vcpkmt
0.156769916	0.226630303	0.645015296	mycb
-0.140662633	0.226777267	0.645237951	SYDE2
0.173317683	0.226790143	0.645237951	gpalpp1
-0.276046036	0.226833286	0.645244602	slc2a12
0.120223965	0.227003972	0.645613995	slc35a1
0.147856322	0.227090275	0.645743304	phpt1
0.198241083	0.227181066	0.645885329	CT737190.1
-0.108328831	0.227291809	0.646084014	si:ch73-25f10.6
-0.137308798	0.227441926	0.646394531	znf503
0.539426237	0.227628097	0.646807386	si:dkey-11c5.11
-0.125565787	0.227697992	0.646889748	slitrk3b
-0.305656065	0.22779072	0.646890448	hoxb5b
-0.107103553	0.227798963	0.646890448	si:ch211-168f7.5
0.44281361	0.227820964	0.646890448	fam69b
0.371394464	0.228042908	0.64729875	zgc:162971
0.206827619	0.228046628	0.64729875	znf1007
-0.26244513	0.228130883	0.647421689	si:ch73-299h12.1
-0.339147586	0.22824211	0.647621118	CABZ01063556.1
-0.138773158	0.228319908	0.647725639	mpped2a
-0.195207239	0.228399614	0.647821092	chrm4a
0.191076254	0.228435491	0.647821092	elavl1b
0.158835161	0.228719088	0.648427428	dnajc7
0.232935903	0.228731309	0.648427428	ccna2
-0.209295605	0.228843273	0.648628548	rap1gap2b
-0.132589522	0.229139561	0.649225163	gys1
-0.169344524	0.229167219	0.649225163	hey2
0.147383278	0.229176934	0.649225163	scrn3
-0.335561013	0.229248722	0.649312206	arl6ip6
-0.364089126	0.229295455	0.649328264	kcnk2b
-0.079977435	0.229390164	0.649423708	seta
-0.148411056	0.229414774	0.649423708	sirt6
0.261828115	0.229452365	0.649423708	itga3b
-0.104391031	0.229515696	0.649460969	si:ch211-198a12.6
0.154980875	0.229547673	0.649460969	aacs
0.220850769	0.229597949	0.649487006	bicdl1
-0.403250773	0.229748227	0.649685709	si:ch1073-324l1.1
-0.177155418	0.229750363	0.649685709	prox1b
-0.211915014	0.22988187	0.649743694	lzts2a
-0.2314099	0.229889351	0.649743694	itga8
-0.099922766	0.229895055	0.649743694	tenm3
0.114305532	0.229935225	0.649743694	caskin1
-0.180627561	0.230043779	0.649824772	b3gnt7
-0.132444366	0.230046106	0.649824772	tnpo2
0.113243208	0.230150398	0.650003258	camsap1b
0.288785927	0.230254281	0.650103633	pycr3
0.128701704	0.23030334	0.650103633	nol10
-0.148636203	0.230411068	0.650103633	LOC100005187
0.242179891	0.230419547	0.650103633	tmem101
0.255114716	0.230466992	0.650103633	cxcr4a
0.302094444	0.23049433	0.650103633	foxn4
-0.279812231	0.230498425	0.650103633	mmp16b
-0.110252871	0.230514834	0.650103633	snx25
0.243744088	0.230684308	0.650434148	mthfd1b
0.258864434	0.230735126	0.650434148	pax6a
-0.218834093	0.230755427	0.650434148	abi3a
0.207290458	0.230838069	0.650528495	BX465227.1
0.213686263	0.230871176	0.650528495	tent4a
0.247701956	0.231005376	0.650790667	qkib
-0.194576081	0.23105722	0.650820773	sulf1
-0.180683987	0.231193354	0.651065904	gas1a
0.179340543	0.231226593	0.651065904	CABZ01078607.1
-0.128424833	0.231363948	0.651336675	ndrg4
-0.323654837	0.231479116	0.651544903	CABZ01041495.1
0.263430165	0.231615189	0.651811884	immp1l
0.142187232	0.23175181	0.652080314	metap1d
-0.077176292	0.231860791	0.652143949	syt11a
-0.160675687	0.231966096	0.652143949	gtdc1
0.388800115	0.23198122	0.652143949	adoa
-0.07996974	0.232040517	0.652143949	cat
-0.209207407	0.232137658	0.652143949	cep63
0.111681717	0.232143516	0.652143949	si:ch211-166e11.5
0.281642114	0.232308231	0.652143949	gfra2a
0.135219221	0.232385122	0.652143949	rpl34
0.151019853	0.232385905	0.652143949	phex
-0.126962983	0.232415033	0.652143949	igsf21b
0.110471977	0.232425672	0.652143949	zfand4
-0.212746247	0.232506226	0.652143949	npffr1
-0.135398008	0.232508381	0.652143949	kptn
0.127470206	0.232535936	0.652143949	leng8
0.131703727	0.232551719	0.652143949	scap
-0.326516937	0.232564809	0.652143949	si:dkey-23a23.3
0.087022953	0.23263307	0.652143949	gspt1l
0.593019522	0.232633565	0.652143949	ttn.2
0.132696781	0.232644491	0.652143949	sae1
-0.209285771	0.232650861	0.652143949	cep44
0.16094373	0.232650989	0.652143949	uhrf1bp1
0.251567666	0.232750744	0.652143949	FADS6
-0.142999297	0.232764324	0.652143949	lrrc58b
0.235992135	0.232812025	0.652143949	coa3b
-0.079615268	0.232829516	0.652143949	caprin1a
-0.091604642	0.232901287	0.652143949	armt1
0.16047508	0.232904868	0.652143949	cyp26a1
-0.120741365	0.232929174	0.652143949	LOC100535941
-0.120607553	0.233079042	0.652448024	ccm2
-0.239404869	0.233144917	0.652455977	pgls
0.287961705	0.233164404	0.652455977	kcnd2
-0.13860557	0.23324127	0.652468683	ranbp10
0.188596204	0.233288276	0.652468683	rbm27
-0.145565399	0.23329273	0.652468683	atg10
-0.107673614	0.23344053	0.652766596	taok3b
0.317014258	0.233580466	0.652864104	gadd45gb.1
-0.113838866	0.233580632	0.652864104	eapp
-0.206222654	0.23359926	0.652864104	slc7a10b
-0.168606772	0.233699734	0.653023097	dlgap3
-0.288277031	0.233738742	0.653023097	cecr2
-0.097738493	0.233908886	0.653299053	depdc5
-0.635355143	0.233930418	0.653299053	lrrc8db
-0.161394114	0.234048086	0.653299053	tuba1c
0.109072713	0.234050389	0.653299053	prelid1a
-0.318831258	0.23407151	0.653299053	zgc:173607
0.274191414	0.234148707	0.653299053	marcksl1a
0.150439129	0.234161309	0.653299053	zgc:113452
0.220899988	0.234168028	0.653299053	aes
0.074892396	0.234342304	0.653669933	akap1b
-0.205826022	0.234530489	0.65389834	zgc:112185
-0.825256276	0.234535946	0.65389834	gstm.1
0.244914868	0.234572666	0.65389834	ptgs2a
-0.21210703	0.234647857	0.65389834	hif1aa
-0.179071755	0.234652943	0.65389834	sash1b
0.244119756	0.234678716	0.65389834	mettl22
0.219738643	0.234713652	0.65389834	aass
0.203436542	0.234981829	0.65453015	mmp23bb
-0.101272057	0.235099323	0.654742092	hes6
-0.207159493	0.235302868	0.654923062	snapc2
-0.194944708	0.235348973	0.654923062	znf1152
-0.153586784	0.235355361	0.654923062	XLOC_003075
-0.23528315	0.235358474	0.654923062	adra1ab
0.115568996	0.235371388	0.654923062	kmt2bb
0.161726314	0.235481727	0.654967373	BOLA2
-0.213379415	0.235494435	0.654967373	slco3a1
-0.120989493	0.235511572	0.654967373	dscama
0.223457612	0.235626853	0.655172749	fstb
-0.112176707	0.235696855	0.655252174	snap25b
-0.14908259	0.235820637	0.655481058	ywhabl
-0.132335251	0.235923148	0.655650744	slc2a13b
0.267878657	0.236015439	0.655791975	sparcl1
-0.149783407	0.236250239	0.656260404	XLOC_002408
0.137458084	0.236352009	0.656260404	CABZ01081752.3
-0.112272635	0.236355675	0.656260404	sema3fa
-0.177437458	0.23636858	0.656260404	hic1
-0.15231176	0.23639153	0.656260404	parp3
0.261135701	0.236577658	0.656544261	en1b
0.090548665	0.236600563	0.656544261	drosha
0.171617969	0.236618336	0.656544261	elmo3
0.312282319	0.236686332	0.656617713	marveld1
-0.131264553	0.236737293	0.65664389	zbtb25
0.096382369	0.236783993	0.656658239	fam120c
0.194189931	0.236836126	0.656687649	mcee
-0.225036791	0.237078326	0.657243964	LOC110438518
0.213583963	0.237133763	0.657282418	gemin7
0.428737156	0.237223031	0.657364399	mibp
-0.168324608	0.237246482	0.657364399	ubl3a
0.254639965	0.237331962	0.657429568	si:ch211-156j16.1
0.138917496	0.237362891	0.657429568	tmem150c
0.134301347	0.237429152	0.657429568	park7
0.181595142	0.237436303	0.657429568	mettl27
-0.130829088	0.237494243	0.657474871	pip5k1ba
0.135198149	0.237616107	0.657590597	nrn1la
-0.076298206	0.237619217	0.657590597	kdm5c
0.065181747	0.237693842	0.657638493	fbxo11a
-0.124301511	0.237719701	0.657638493	eefsec
0.176485398	0.237803834	0.65775617	mrpl58
0.17175737	0.237868594	0.657802567	med29
-0.092567241	0.237903806	0.657802567	carm1
-0.249615011	0.237971538	0.657874814	slc6a11b
0.306459998	0.238201021	0.658394118	rad51ap1
0.092017011	0.238307301	0.658572764	ppifb
-0.106502427	0.238415066	0.658755449	nup58
-0.2195402	0.238642257	0.659183196	prkcdb
0.149144827	0.238653247	0.659183196	cox11
-0.154181433	0.238759287	0.659199394	oprk1
-0.150277911	0.238804502	0.659199394	fam49a
-0.186227461	0.238931773	0.659199394	strn
0.153060605	0.238944383	0.659199394	cdk16
-0.09817745	0.238986031	0.659199394	tlk1b
0.092447331	0.239001522	0.659199394	gpr158a
0.069076203	0.239057699	0.659199394	sec62
-0.394722506	0.239065066	0.659199394	si:ch211-132g1.4
0.371669651	0.23907309	0.659199394	ttn.1
0.265896457	0.239086522	0.659199394	ednraa
-0.287966945	0.239117671	0.659199394	zgc:153722
-0.164428139	0.23919915	0.659258188	sema3b
0.106599237	0.239222379	0.659258188	ank2a
-0.107878857	0.239330607	0.659441522	ube4b
0.150005922	0.239439754	0.659506986	CR848757.1
0.152759497	0.239461014	0.659506986	zgc:101851
0.208357036	0.239479486	0.659506986	eef2kmt
-0.110741272	0.239699571	0.659851009	znf384l
-0.176163608	0.239705054	0.659851009	im:6904045
0.220119797	0.239729593	0.659851009	apmap
0.095189989	0.239823398	0.659994324	sfxn4
0.118601494	0.23990242	0.660093963	mapk3
-0.119337477	0.239943091	0.660093963	c1galt1c1
0.183304479	0.240013433	0.660172623	mbpa
-0.10508455	0.240108265	0.660219737	gm2a
-0.072717934	0.240114065	0.660219737	rabggta
-0.14152652	0.240263651	0.660516187	ackr3b
0.169315029	0.240348382	0.660516624	ercc1
0.081379113	0.240383988	0.660516624	cct5
0.119196047	0.240393019	0.660516624	olah
-0.198981721	0.240454692	0.660516624	znf804a
0.110659301	0.240480507	0.660516624	mrpl54
0.120013367	0.240514433	0.660516624	npm3
0.142361469	0.240627658	0.660712823	dnm3a
0.245572634	0.240746168	0.660782729	ltbp1
0.131912142	0.240752684	0.660782729	si:dkey-210j14.4
-0.115499419	0.240778479	0.660782729	TTC9
-0.146666164	0.240948939	0.660983728	vrk3
-0.229644596	0.240970298	0.660983728	ddhd1a
0.119442439	0.241094253	0.660983728	hypk
0.134034667	0.241095588	0.660983728	med10
0.113845061	0.241170402	0.660983728	nupr1a
-0.074770962	0.241179632	0.660983728	csnk1e
0.208440716	0.241205794	0.660983728	tmem237a
-0.092341049	0.24122521	0.660983728	basp1
0.094754905	0.24122792	0.660983728	tle3b
0.165310619	0.241311314	0.66109768	dhrs9
0.257088386	0.241410711	0.66120943	bgna
-0.111891439	0.241449736	0.66120943	klf8
0.174372685	0.241477548	0.66120943	mstnb
-0.128636157	0.241654088	0.66131907	ficd
-0.101664318	0.241685617	0.66131907	slitrk4
0.254237311	0.24171226	0.66131907	mnd1
-0.16090517	0.241715498	0.66131907	b4galt7
-0.167044647	0.241726695	0.66131907	disp1
0.145336026	0.24179172	0.661381133	med1
0.147227088	0.24183303	0.661381133	rps15a
0.207853063	0.241904689	0.66146271	sox7
0.170032068	0.242043654	0.661504196	si:ch211-128m15.3
0.979952376	0.242102976	0.661504196	si:dkey-93h22.8
0.344521273	0.242107126	0.661504196	acsl1b
-0.210791114	0.242112768	0.661504196	METTL18
0.150307976	0.242200209	0.661504196	pde8b
-0.080351802	0.242230443	0.661504196	usp25
-0.125491042	0.242246807	0.661504196	ppp2r5d
0.162813892	0.242254525	0.661504196	clic4
0.195943938	0.242423608	0.661851608	cgrrf1
0.202137924	0.242572876	0.662139191	rpia
0.29927129	0.24261269	0.662139191	si:dkey-188i13.10
-0.147048573	0.24287225	0.662550201	gabrb4
-0.089248952	0.242889468	0.662550201	thtpa
-0.122914095	0.242965505	0.662550201	jarid2b
0.091072848	0.243033807	0.662550201	pgk1
0.1107398	0.243044479	0.662550201	SCYL2
0.355980345	0.243096571	0.662550201	hmgcll1
0.163566754	0.243097608	0.662550201	kif13ba
0.170943462	0.24309848	0.662550201	casz1
0.295108474	0.243234936	0.662646958	kcnh1a
-0.111800392	0.243293922	0.662646958	fam131bb
0.230392588	0.243297182	0.662646958	scn2b
0.10264727	0.243337631	0.662646958	plekha1a
-0.212867333	0.243397126	0.662646958	srebf2
-0.114704894	0.243415863	0.662646958	praf2
-0.11659006	0.243495074	0.662646958	tbl1xr1a
-0.143972695	0.243529941	0.662646958	si:dkey-111k8.3
-0.126320428	0.243579075	0.662646958	znf219
-0.146609655	0.24358274	0.662646958	xkrx
0.219468809	0.243594939	0.662646958	loxl3b
-0.143769827	0.243692995	0.662799677	si:dkey-118j18.2
-0.150909191	0.243871722	0.66313695	sgms1
-0.286216611	0.243900873	0.66313695	aclyb
-0.271625633	0.244016299	0.663271185	raver1
-0.09822622	0.244034134	0.663271185	ubxn7
-0.099324871	0.244173174	0.66353504	gnl3
-0.153787805	0.244499098	0.664276942	acap1
0.240152195	0.244546905	0.664276942	cdk14
0.096682163	0.244575011	0.664276942	znf207a
0.158858259	0.244652843	0.664276942	ubn2a
-0.164792135	0.244656227	0.664276942	gpr137bb
-0.083305538	0.244735379	0.664377778	arrb2b
-0.181002792	0.244818037	0.66448809	si:dkey-217d24.6
-0.085897529	0.244946659	0.664641433	mapre1b
-0.393173412	0.244958596	0.664641433	brca2
0.183676712	0.245086028	0.664873111	zranb2
0.227460937	0.245186323	0.664946952	rnf139
0.111018785	0.245197349	0.664946952	nrbp2a
0.222930129	0.245344037	0.665132344	dgkb
-0.23579656	0.245372611	0.665132344	vcanb
-0.148550907	0.245562721	0.665132344	gpd1b
-0.147890027	0.245579164	0.665132344	pdxka
0.186403749	0.245596608	0.665132344	slc1a3b
0.151740387	0.245681687	0.665132344	ap4m1
0.267649135	0.245688808	0.665132344	cdh23
-0.110719833	0.245713746	0.665132344	lgr4
0.267312066	0.245739851	0.665132344	nusap1
-0.146852205	0.245794392	0.665132344	si:ch211-158d24.2
0.13634099	0.245795774	0.665132344	spcs2
0.208258694	0.24583697	0.665132344	thegl
0.065394347	0.245859509	0.665132344	ranbp1
-0.3457685	0.245893948	0.665132344	CABZ01078600.1
-0.126622349	0.245924125	0.665132344	nkap
-0.137812346	0.24593871	0.665132344	sdhaf4
-0.21299509	0.246057532	0.665282037	p4hb
-0.381040154	0.246078204	0.665282037	abhd2b
-0.162884952	0.246146843	0.66535385	si:ch73-12o23.1
0.142497325	0.246231008	0.665467601	setx
-0.109311102	0.246367197	0.665721889	itfg2
-0.356145295	0.246584465	0.665957715	slc16a6b
-0.110013008	0.246642005	0.665957715	tmem132e
-0.198708727	0.246658241	0.665957715	nlgn1
-0.515323912	0.246683326	0.665957715	NAT16 (1 of many)
0.308481655	0.246684134	0.665957715	cdkn1ba
0.571736929	0.246707158	0.665957715	CABZ01080568.1
-0.115925917	0.246798089	0.666089466	mfap3l
-0.224483596	0.246958269	0.666309825	cbx7b
-0.145670667	0.247100687	0.666309825	rcan3
0.205650889	0.247109259	0.666309825	taf15
0.208561442	0.247119851	0.666309825	dld
0.333293996	0.247163112	0.666309825	XLOC_024516
-0.289492282	0.247173553	0.666309825	moxd1
-0.219068095	0.247236593	0.666309825	si:ch73-290k24.5
0.163691398	0.247295826	0.666309825	rgn
0.161040429	0.247295964	0.666309825	taok1a
-0.380139096	0.247331537	0.666309825	cacng4a
0.478380153	0.247377587	0.666309825	zgc:194336
-0.234034265	0.247398516	0.666309825	ncf1
-0.518815767	0.247427515	0.666309825	CABZ01065076.1
0.179481139	0.247522575	0.66645232	nefla
0.120976066	0.247736825	0.666662525	cstf2
0.134824327	0.247741396	0.666662525	ank1b
0.139131879	0.247787769	0.666662525	elmod3
-0.150394224	0.247829248	0.666662525	tpk1
0.423841325	0.247847315	0.666662525	ttc25
-0.251812007	0.247853601	0.666662525	CABZ01078055.1
0.204660079	0.247993721	0.666925972	cox18
0.122300005	0.248196106	0.667263565	LO017648.1
-0.096873534	0.248203648	0.667263565	eif2b3
0.12602078	0.248433352	0.667767568	eipr1
0.323714059	0.248477829	0.667773609	CABZ01117357.1
0.153075634	0.248546854	0.667845608	CABZ01117348.1
-0.299757139	0.24874684	0.668269415	pnrc1
0.114501002	0.248899792	0.668566743	mpc2
0.191076792	0.249050279	0.668779716	fgd5a
-0.165258843	0.249063666	0.668779716	rcbtb1
-0.413283303	0.2491383	0.668866543	XLOC_040020
-0.135368335	0.249279618	0.6690608	adarb1a
-0.080229055	0.249356358	0.6690608	slc30a7
0.256684548	0.24935736	0.6690608	acy3.2
0.30419449	0.2493799	0.6690608	si:dkey-264d12.1
0.164080606	0.249442376	0.669114894	foxo6b
-0.084159727	0.249558223	0.669246839	rab5c
-0.088269514	0.24957621	0.669246839	ints10
0.123038681	0.249624563	0.669263007	polr2gl
0.111151605	0.249870444	0.669808668	ngdn
-0.116714394	0.249994532	0.669933662	gpr176
-0.178689881	0.250033674	0.669933662	cyp2aa6
-0.09719032	0.250044171	0.669933662	ift88
-0.142781877	0.250141782	0.670061902	slc48a1a
-0.113447511	0.250176783	0.670061902	fscn1b
0.230888195	0.250314062	0.670316047	zgc:152951
0.094906156	0.250422789	0.670493662	slc2a3a
0.197564296	0.25054498	0.670707258	homeza
0.125670421	0.250693116	0.670990225	ADGRL3
-0.09519346	0.250758275	0.671051041	tsg101a
0.187957219	0.250865315	0.671223897	fhod3b
0.154177439	0.250938567	0.671263792	kin
-0.134807689	0.250965126	0.671263792	wdr36
0.166772904	0.25119604	0.671618102	CT583672.1
0.124107267	0.251224916	0.671618102	ak1
0.361981545	0.251255853	0.671618102	CABZ01118004.1
-0.140059077	0.251267482	0.671618102	gpr22a
-0.12528778	0.251357691	0.67164796	ankha
0.321419393	0.251370803	0.67164796	arfgef3
0.311120881	0.251439702	0.67164796	CR407547.1
0.304455657	0.25144855	0.67164796	si:dkey-126g1.9
0.174117239	0.251495538	0.671660013	tmem104
0.210540093	0.251708747	0.672115911	zgc:112102
-0.19899885	0.251978494	0.672526118	LOC101887114
0.307641137	0.251979912	0.672526118	CU856344.2
0.239796028	0.251989961	0.672526118	LOC795227
-0.110242499	0.252085418	0.672654466	ephx1
-0.255855097	0.252123128	0.672654466	foxred1
-0.141747518	0.252230406	0.672827162	mphosph10
-0.098446415	0.252288145	0.672847003	zbtb4
-0.165563703	0.25235424	0.672847003	snapc1b
-0.13282197	0.252365495	0.672847003	xpnpep3
-0.089119777	0.252418649	0.672875269	ginm1
0.257711454	0.25268465	0.67347082	mettl24
-0.097368352	0.252765898	0.673573835	si:ch211-146m13.3
0.125913887	0.252827612	0.673624772	gna11a
-0.148845197	0.252946934	0.673642469	ube2ql1
-0.168242609	0.252960966	0.673642469	ddhd2
0.16264614	0.253001698	0.673642469	shisal1b
-0.107846132	0.253004656	0.673642469	mroh1
0.163438934	0.253106279	0.673714204	satb1a
0.265827953	0.253116808	0.673714204	kif15
-0.130001951	0.253262541	0.673983297	ptprdb
0.127321396	0.253303151	0.673983297	gpat4
-0.167765954	0.253501575	0.674262907	mt-atp6
0.186003993	0.253534418	0.674262907	poldip3
0.105202733	0.253536157	0.674262907	slc9a5
-0.134813096	0.253709677	0.674531388	ice2
0.914935594	0.253791384	0.674531388	si:dkey-242g16.2
-0.122799709	0.253798563	0.674531388	rnft2
-0.10738527	0.253807738	0.674531388	phf14
-0.137540041	0.253917013	0.67464985	srpk3
0.121664801	0.253973279	0.67464985	bmpr2a
-0.281772937	0.254004466	0.67464985	si:ch211-91p5.3
-0.07795044	0.254022969	0.67464985	znf280d
-0.155843541	0.254140346	0.674764523	iqsec2a
0.203620095	0.254151489	0.674764523	XLOC_010247
0.136513587	0.254230615	0.674861291	rrs1
0.198733374	0.254418426	0.675142986	si:ch211-66k16.27
0.098427427	0.254459624	0.675142986	c1galt1a
-0.184387187	0.25453414	0.675142986	gpr12
0.090636465	0.254537662	0.675142986	rell1
0.166679481	0.254586504	0.675142986	tiam2a
-0.159898471	0.254658948	0.675142986	ddx31
-0.104521499	0.254659689	0.675142986	eif4a3
0.245877764	0.254678297	0.675142986	si:ch211-176g13.8
0.087589056	0.254946234	0.675661195	larp6a
0.101928958	0.254997525	0.675661195	uqcc2
0.260958754	0.255047418	0.675661195	si:dkey-1h24.2
0.241067146	0.255062497	0.675661195	si:dkey-69o16.5
0.372983188	0.255200267	0.675661195	papss2a
0.297244974	0.255223546	0.675661195	homer2
0.333781927	0.255238869	0.675661195	fxn
0.392963365	0.255249881	0.675661195	nfkbiz
-0.207368187	0.25528695	0.675661195	zbtb7c
0.176729997	0.255301059	0.675661195	vaspb
-0.222057196	0.255469061	0.675770118	trub1
-0.118280914	0.255474799	0.675770118	snx5
-0.179464254	0.255515672	0.675770118	amdhd2
-0.300683699	0.255524879	0.675770118	CABZ01011209.1
-0.149415315	0.255587565	0.675770118	GRIN2B
0.201854205	0.255671789	0.675770118	mcm5
-0.162949833	0.255717683	0.675770118	ctso
0.397674595	0.255801848	0.675770118	en1a
0.178074875	0.255804944	0.675770118	oxld1
0.264238757	0.255808692	0.675770118	prickle3
-0.097577249	0.255812302	0.675770118	trappc10
0.200212564	0.255895586	0.675877217	galm
0.194588294	0.256007765	0.676060585	rfx4
0.077097205	0.256126203	0.676223189	idh3b
-0.134498795	0.256154867	0.676223189	vps26c
-0.194938629	0.256358201	0.676523718	fam131c
-0.200873913	0.256385678	0.676523718	tbc1d7
-0.200571625	0.256397056	0.676523718	rab15
-0.264482468	0.256486193	0.676602457	CABZ01081294.1
0.155923124	0.256531972	0.676602457	insig1
0.238833693	0.256559091	0.676602457	frrs1a
-0.192986144	0.256612767	0.676602457	mmp15a
0.117066234	0.256666928	0.676602457	clk4b
-0.104405829	0.256683624	0.676602457	babam1
0.195068917	0.256851401	0.676931867	zgc:194629
0.158897688	0.256995947	0.677139978	XLOC_040582
-0.220540147	0.257016009	0.677139978	NINJ1
-0.09950454	0.257156883	0.677398266	glmp
-0.150291927	0.257425782	0.677993652	pcyt1ab
-0.153419832	0.257513661	0.678108605	fbxl3b
-0.111919222	0.257555194	0.678108605	vps11
0.163271893	0.257799817	0.678448468	skilb
0.199884262	0.257847969	0.678448468	exosc2
-0.110942958	0.2578645	0.678448468	arhgef7b
0.213697968	0.257948186	0.678448468	slc16a12b
0.137571552	0.257978983	0.678448468	cbx6b
-0.092780578	0.257982674	0.678448468	arpc4l
-0.114103212	0.25798461	0.678448468	nell2a
-0.109460652	0.258134954	0.678651156	upf3b
-0.089666608	0.258147518	0.678651156	hdlbpa
-0.131323558	0.258252642	0.678772214	ndor1
-0.275375656	0.258279416	0.678772214	znf1156
0.181184356	0.258344511	0.678781715	clcn6
-0.504418829	0.258368883	0.678781715	trhr2
-0.116699009	0.258444667	0.678782505	rnf26
-0.107575588	0.258499613	0.678782505	march6
-0.086131298	0.258518961	0.678782505	dync1i2a
-0.138765035	0.258540886	0.678782505	si:ch1073-224n8.1
0.132234343	0.258645675	0.678944896	btbd11a
0.122693891	0.258698329	0.678970404	sec23b
-0.164408152	0.258807525	0.679036438	si:ch211-119d14.3
0.17278574	0.25887023	0.679036438	rab35b
-0.177975948	0.258990069	0.679036438	tmem176l.1
-0.237507792	0.259008917	0.679036438	chrna2a
0.273296352	0.259016319	0.679036438	atp5mea
-0.214961456	0.259031306	0.679036438	polrmt
-0.254903159	0.259076742	0.679036438	fam120b
0.218768459	0.259111838	0.679036438	rsrc1
-0.802037379	0.259191453	0.679036438	flot2b
0.391991222	0.259299887	0.679036438	si:ch211-69b22.5
0.233228187	0.259343605	0.679036438	ppil3
-0.149797966	0.259346837	0.679036438	stx12l
-0.302812343	0.259354642	0.679036438	lyrm1
-0.155126841	0.259365931	0.679036438	gramd4a
-0.112990649	0.259367614	0.679036438	si:dkey-33c12.4
0.196392413	0.259701445	0.679752699	acvr2ab
0.311963826	0.259727174	0.679752699	si:dkey-25o1.7
-0.432135419	0.259848485	0.679886739	si:dkey-280e21.3
-0.209809013	0.259864381	0.679886739	LOC110438334
-0.151336387	0.259938696	0.67996867	sumf1
0.356442934	0.260086702	0.680116728	CU929360.1
-0.084337083	0.260192181	0.680116728	map2k1
0.176747798	0.260216303	0.680116728	ngfra
-0.081390656	0.260216853	0.680116728	atrnl1b
0.150998484	0.260298593	0.680116728	snx27a
-0.111103783	0.26032966	0.680116728	nr2f6a
-0.076436324	0.260372266	0.680116728	calm1b
-0.303796948	0.260379149	0.680116728	si:dkey-161j23.5
-0.121944901	0.260420904	0.680116728	dok6
0.238306125	0.260481569	0.680116728	BX957258.1
-0.121835361	0.260514664	0.680116728	msna
0.176426079	0.260517935	0.680116728	mtbp
0.191240793	0.260554426	0.680116728	si:ch73-221f6.4
0.311985848	0.260637622	0.680221607	CR354430.1
0.350821705	0.260728453	0.680245885	jdp2b
-0.170549865	0.260750849	0.680245885	ckba
-0.169415532	0.260886311	0.680245885	atp6ap1b
0.098782594	0.260926832	0.680245885	vmp1
0.124484495	0.260962982	0.680245885	scn8ab
0.277305869	0.260997236	0.680245885	paplna
-0.133974994	0.261007003	0.680245885	zbtb12.2
0.100712276	0.261061119	0.680245885	si:dkey-33c12.3
0.098520389	0.261108818	0.680245885	kat6a
0.539451847	0.261132298	0.680245885	nat15
0.401134153	0.26114397	0.680245885	mpzl2b
0.251101081	0.261163142	0.680245885	LOC103909928
0.157295908	0.261265574	0.680254345	tjp1b
0.259724616	0.261292469	0.680254345	si:ch211-212d10.1
0.143360238	0.261295446	0.680254345	taf9
-0.094869213	0.261421312	0.680385697	ctbp1
-0.08632585	0.261431954	0.680385697	arf2a
-0.202720216	0.261524349	0.680514156	XLOC_036261
0.224013425	0.261630642	0.680672771	unm_sa808
0.169176325	0.261671395	0.680672771	zfand5a
0.227998876	0.261754185	0.680699412	pfn1
-0.133236092	0.261825794	0.680699412	arntl1a
-0.125145184	0.26183608	0.680699412	eya3
0.101540794	0.261886278	0.680699412	optn
0.179962271	0.261907112	0.680699412	dcaf15
0.166728291	0.261981014	0.680699412	cox4i2
0.196721121	0.262029539	0.680699412	zgc:63470
-0.096883449	0.262046703	0.680699412	znf654
0.277145496	0.262102409	0.680699412	dse
0.295091391	0.262134414	0.680699412	LOC101884896
0.188322737	0.262215685	0.680699412	ccm2l
-0.121896065	0.262234053	0.680699412	fitm2
0.171815238	0.262357374	0.680699412	rps26
-0.34710266	0.262366756	0.680699412	slc4a10b
0.143670564	0.262370037	0.680699412	zgc:162898
-0.121756446	0.262370386	0.680699412	ube2ka
-0.250531505	0.262423568	0.680725702	p4ha1b
0.277025433	0.262527099	0.680800647	slc1a5
-0.173593642	0.262538566	0.680800647	dis3l
0.08779074	0.262707065	0.681125893	vps8
-0.365029263	0.262805366	0.681269059	CABZ01038521.1
0.329892093	0.262911719	0.681375213	itpr2
0.189647953	0.262932495	0.681375213	nefma
-0.160840924	0.263007764	0.68145859	faah2a
0.127922558	0.263097294	0.681518095	kcnip3a
0.280611965	0.263116927	0.681518095	hspb6
0.258303231	0.263180126	0.681570149	tlx3b
-0.152551098	0.263343751	0.681882223	pcgf5b
0.304690895	0.263438262	0.682015265	skp2
0.125485211	0.263505494	0.682077652	zmp:0000000521
-0.12793891	0.263757717	0.682618785	rpf1
0.139064835	0.263805387	0.682630434	stx5al
-0.152884243	0.263857861	0.682654509	gnb2
-0.109819859	0.263913038	0.682685568	hhipl1
-0.106737195	0.263997984	0.68274786	syngr2b
0.161861801	0.264023472	0.68274786	srsf10b
0.246528641	0.264100681	0.682835851	zgc:158482
0.228697015	0.264289017	0.683211087	maco1b
0.115477993	0.264470202	0.68356772	ulk1b
0.221318723	0.264544537	0.683648106	XLOC_012410
0.174803584	0.264662628	0.683786091	itcha
-0.164737041	0.264684415	0.683786091	zgc:165481
0.14920067	0.264849937	0.683944773	tmem11
0.079555058	0.264870732	0.683944773	strap
0.171244141	0.264875595	0.683944773	vps50
0.158500482	0.264929662	0.683972694	unc80
-0.276513311	0.264975884	0.683980354	BX465862.1
0.175408701	0.265229559	0.684432089	mbd2
-0.09522098	0.265254559	0.684432089	gosr1
-0.134269208	0.265310112	0.684432089	nrgna
-0.239557491	0.265324019	0.684432089	stx17
0.124573443	0.265411335	0.684545659	nudcd2
0.166645092	0.265493725	0.684575275	tnksb
0.227930026	0.265559711	0.684575275	CT573344.1
-0.113807601	0.265586838	0.684575275	bcl2l1
-0.166913901	0.265595985	0.684575275	LOC100000748
0.198442636	0.265793818	0.68470864	jmjd7
0.156808746	0.265816678	0.68470864	fgfr2
0.153149528	0.265839659	0.68470864	lmcd1
-0.085847363	0.265859296	0.68470864	bag3
-0.198738064	0.265864229	0.68470864	si:ch1073-291c23.2
0.239641219	0.265985357	0.684737635	stard9
0.124660427	0.266057511	0.684737635	rsl1d1
0.126172549	0.266080664	0.684737635	zgc:91910
-0.095730958	0.266089826	0.684737635	uckl1b
0.297270474	0.266091998	0.684737635	si:dkey-75b17.1
-0.092567099	0.266185232	0.684866103	cdc5l
-0.132089574	0.266270864	0.684909505	lyar
-0.157234338	0.266288727	0.684909505	tyk2
-0.118718586	0.26635295	0.684963279	bivm
-0.238574861	0.266487683	0.685198331	CABZ01067151.2
-0.543982547	0.266740542	0.685526639	XLOC_036545
-0.124864929	0.266744271	0.685526639	arhgef9b
0.197275106	0.266813164	0.685526639	ttll5
0.107506293	0.266837072	0.685526639	dlg5a
-0.118096805	0.266848856	0.685526639	ewsr1b
-0.129900015	0.266875481	0.685526639	dag1
-0.143615598	0.267080952	0.685730846	apaf1
0.086372575	0.267181866	0.685730846	atg101
0.149241729	0.267205534	0.685730846	xkr6b
0.339518854	0.26722897	0.685730846	atp13a3
0.552554959	0.267258846	0.685730846	XLOC_043761
-0.222504217	0.267344251	0.685730846	zgc:113348
-0.096260173	0.26736234	0.685730846	lsm7
-0.14351327	0.267363436	0.685730846	mov10a
-0.202134064	0.267385963	0.685730846	lamb1b
-0.248908514	0.267402934	0.685730846	rhbdd2
0.155589955	0.267431994	0.685730846	baxa
0.144486313	0.267499856	0.685793648	nudt17
-0.106180726	0.267618499	0.685803036	pwwp2a
0.241496354	0.267725467	0.685803036	si:ch73-21k16.5
0.21188328	0.267796977	0.685803036	LO018303.1
-0.229286453	0.267821648	0.685803036	gpc2
0.15925961	0.267857095	0.685803036	atp5if1a
-0.261101845	0.267876106	0.685803036	zbtb49
-0.211519555	0.267911833	0.685803036	strip2
-0.207916578	0.267917163	0.685803036	LOC101885062
-0.199910145	0.267920523	0.685803036	klf12a
-0.131706242	0.267937214	0.685803036	phc1
-0.261992785	0.268014929	0.685872911	zgc:194621
-0.258938044	0.268051393	0.685872911	capn2a
0.261040966	0.268094635	0.685872911	hcn4l
0.347975684	0.268271173	0.686213532	si:ch211-261n11.7
-0.090652255	0.268486538	0.686512424	gnptg
-0.136027798	0.268487032	0.686512424	toporsa
0.245127041	0.268518266	0.686512424	CABZ01099795.1
0.177493163	0.268697785	0.686832333	LOC103909972
-0.325200876	0.268730263	0.686832333	pyyb
-0.247081139	0.268827753	0.686870973	antxr2a
-0.147602464	0.268832255	0.686870973	si:ch211-106h4.9
-0.108419028	0.268901022	0.68693568	lig1
0.17433725	0.268997614	0.686995913	zgc:109986
-0.152741293	0.269037154	0.686995913	si:dkey-20i20.2
0.244674679	0.269054935	0.686995913	trim35-7
-0.103676729	0.269114157	0.687008656	tspy
0.153085528	0.269173223	0.687008656	smad5
0.08209204	0.269190263	0.687008656	ociad1
0.108813054	0.269560826	0.687843366	sap130a
-0.102153224	0.269691145	0.688064871	atp2c1
-0.093223199	0.269775948	0.688097674	pgd
-0.115109017	0.269791031	0.688097674	kmt5c
0.127604746	0.269888613	0.688152199	fastkd2
0.156138959	0.269899446	0.688152199	rpp14
-0.104173796	0.269984067	0.688256981	olfm1b
-0.13658184	0.270214748	0.688734012	etfdh
-0.073918248	0.27039437	0.688886658	hnrnpk
0.115363033	0.270404632	0.688886658	eif3m
-0.103584621	0.27040533	0.688886658	phf21ab
0.151151462	0.270458899	0.68891214	zgc:65997
0.128501731	0.270580489	0.689098798	coq5
-0.092636614	0.270619334	0.689098798	pafah1b1a
-0.146803693	0.270771503	0.689322804	cgnl1
-0.171967489	0.270794489	0.689322804	sox4b
0.239556037	0.270864773	0.689390738	sema4e
0.289970768	0.270924031	0.689430592	si:dkey-54n8.2
-0.104684423	0.271096583	0.689533541	cdk5rap1
0.236863203	0.271115379	0.689533541	tcf7l1a
0.18725482	0.271117297	0.689533541	creld2
0.113943031	0.271145869	0.689533541	epha3
-0.079444837	0.271182514	0.689533541	prpf4bb
-0.130037567	0.271255232	0.689607553	cd36
-0.273003852	0.271334047	0.689640204	mastl
0.110552935	0.27138687	0.689640204	fam89b
-0.241373014	0.271398912	0.689640204	pdgfrb
0.10033276	0.271521773	0.689841548	birc6-as2
-0.088576096	0.27176231	0.690310877	iffo1b
0.091241133	0.271795963	0.690310877	zgc:101679
-0.136423702	0.271837465	0.690310877	ddx49
-0.111059258	0.271971971	0.69054155	ctnna2
-0.209908426	0.272068795	0.690676491	arhgef18a
-0.098407767	0.272225777	0.690698187	akt3b
-0.111481297	0.272238634	0.690698187	uchl5
-0.370070432	0.27231843	0.690698187	si:ch211-239m17.1
0.13087341	0.2723906	0.690698187	pcdh1b
0.751300499	0.272396229	0.690698187	rpe65a
-0.191052627	0.272419945	0.690698187	chst14
0.331094624	0.272446434	0.690698187	fthl31
-0.080696288	0.272448623	0.690698187	upf1
-0.126725339	0.272470454	0.690698187	anxa11a
-0.147681382	0.272643668	0.691026499	si:dkey-85a20.4
-0.179357895	0.272796988	0.691040523	dennd4b
-0.088061349	0.272818638	0.691040523	sod2
-0.237045479	0.272838843	0.691040523	nmu
-0.167814948	0.272857038	0.691040523	slc6a9
0.185782855	0.272867705	0.691040523	si:ch211-243a20.3
-0.103631617	0.272944883	0.6911189	dph5
-0.154976225	0.272990107	0.6911189	bdh1
-0.198564298	0.273029771	0.6911189	LOC101884216
0.098983204	0.273092184	0.691166246	mrpl39
0.124522822	0.273231652	0.691401311	ca2
-0.221775754	0.27327251	0.691401311	kctd2
-0.104137547	0.273456072	0.691703077	luzp1
-0.219057993	0.273479266	0.691703077	fnbp1a
0.162268271	0.273527057	0.691713315	zgc:66388
0.149038886	0.27358934	0.691760192	adam19a
0.206698008	0.273656493	0.691819363	CABZ01092942.1
-0.149037984	0.27378947	0.6920449	crtc1a
0.168489642	0.273921906	0.692195769	LOC101886002
-0.092393854	0.273991354	0.692195769	flrt3
-0.161669956	0.274011693	0.692195769	gfer
0.110999914	0.274077822	0.692195769	gucy1b1
-0.175683848	0.274093683	0.692195769	si:ch211-214j8.12
0.100166222	0.274141135	0.692195769	fkbp1aa
0.122155501	0.274155575	0.692195769	srsf5b
0.103793727	0.274373703	0.692344915	mrps2
-0.1087457	0.274446433	0.692344915	pnrc2
0.18678675	0.274515893	0.692344915	si:dkey-261j15.2
0.296763649	0.274547244	0.692344915	masp1
0.205501827	0.274593483	0.692344915	cnot7
0.10950001	0.274622508	0.692344915	gpm6aa
-0.082652908	0.27470161	0.692344915	mapk8ip3
-0.154543211	0.274718015	0.692344915	tfap2a
-0.123303486	0.274732881	0.692344915	spag9a
-0.192222561	0.274751457	0.692344915	kank2
-0.322129842	0.274752483	0.692344915	FAM83G
-0.078351607	0.27477136	0.692344915	slc9a7
-0.140565375	0.274798193	0.692344915	zbtb33
0.192793372	0.274827612	0.692344915	hspa12a
0.181021086	0.274965104	0.692580948	BX571712.2
-0.109594278	0.275022372	0.692614869	rab3b
0.418493654	0.275213106	0.692815636	depdc7a
-0.100708473	0.27522245	0.692815636	adkb
-0.101842859	0.275233531	0.692815636	ankrd54
0.080717015	0.275317306	0.692828806	romo1
0.278909353	0.275326391	0.692828806	ppp3ca
0.110181386	0.275455032	0.692863613	sco1
-0.122438986	0.275498396	0.692863613	si:dkeyp-68b7.7
-0.091551141	0.275501054	0.692863613	arcn1a
0.297025943	0.275515487	0.692863613	spef2
-0.074262874	0.275767478	0.693157406	usp5
-0.120491065	0.275790893	0.693157406	zdhhc2
-0.099237144	0.275801828	0.693157406	sart1
0.133250927	0.275844845	0.693157406	SRCIN1
-0.134424266	0.275851486	0.693157406	mau2
0.39537228	0.275943183	0.693222297	tnnt3b
-0.327564635	0.276014458	0.693222297	CABZ01060891.1
0.096341745	0.276030046	0.693222297	fam49bb
0.102889697	0.276062557	0.693222297	uqcrc2a
-0.324432197	0.276137977	0.693222297	ptpn9b
0.101904308	0.276166271	0.693222297	dpm2
-0.113900174	0.276271596	0.693222297	mpped1
0.124543005	0.27629092	0.693222297	caap1
0.227803315	0.27629848	0.693222297	htr1fa
0.199745155	0.276315699	0.693222297	mettl6
0.194997914	0.276758617	0.694208263	si:ch211-117k10.3
0.157541442	0.276801492	0.694208263	kti12
0.113848325	0.27686481	0.694208263	sdr39u1
-0.203735031	0.276884305	0.694208263	plppr5b
-0.096355541	0.27694199	0.694242817	mphosph8
-0.271587429	0.277068162	0.694311391	hsp90aa1.1
-0.162868862	0.277206286	0.694311391	zgc:162816
0.168410223	0.277216073	0.694311391	cdo1
0.185968896	0.277216845	0.694311391	LOC557268
0.171022764	0.277233302	0.694311391	lats2
0.124598045	0.277283084	0.694311391	rps4x
0.15651469	0.27734041	0.694311391	grm2b
-0.137035764	0.27736087	0.694311391	rnf165a
-0.170077333	0.277364514	0.694311391	fezf1
0.157149217	0.277473449	0.694417401	sufu
-0.111665523	0.277589414	0.694417401	ralab
-0.291800807	0.277591225	0.694417401	BX539325.1
0.285051456	0.277621859	0.694417401	si:dkeyp-66d1.7
0.125724677	0.277626435	0.694417401	CU681842.1
-0.130304309	0.277727106	0.694559343	znf1159
0.220898231	0.277807501	0.694650539	fmnl3
-0.151523098	0.277880621	0.694723519	FO905040.1
0.089025506	0.277987326	0.694880429	gtf2e1
0.200537865	0.278077532	0.69499605	si:dkey-157g16.6
-0.122493278	0.278129371	0.695015761	telo2
-0.097551717	0.278322413	0.695388263	celf2
0.157346095	0.278494904	0.695392683	gfra3
-0.28961522	0.278497311	0.695392683	itga4
-0.197608343	0.278497482	0.695392683	dia1a
-0.119384102	0.278500086	0.695392683	XKR4
0.226146777	0.278575334	0.695402294	socs6a
-0.11935799	0.278591888	0.695402294	adcyap1r1a
-0.106412413	0.278724773	0.695598193	chd1
0.237985523	0.278758348	0.695598193	CR318607.1
0.213065657	0.278811466	0.695620971	ppp4r1l
0.172797601	0.27905931	0.696019199	her6
0.174381921	0.279087637	0.696019199	zgc:65851
-0.17722564	0.279103127	0.696019199	dcaf17
-0.143447916	0.27923141	0.696168415	slc7a6
0.1597222	0.279273403	0.696168415	greb1l
0.072998977	0.279295037	0.696168415	zgc:55943
0.310184846	0.279390132	0.696295691	si:ch73-261i21.5
0.151400993	0.279597906	0.696411042	thap12b
-0.088196226	0.279610023	0.696411042	rab11bb
0.114627299	0.279612174	0.696411042	mag
-0.105682221	0.279612578	0.696411042	tsn
0.274546788	0.279771555	0.69643229	tpd52
-0.098644998	0.279824971	0.69643229	ptpdc1a
-0.148503873	0.279870116	0.69643229	sprn2
0.537336702	0.279890151	0.69643229	crocc2
0.110600937	0.279905185	0.69643229	acads
-0.185535657	0.279926832	0.69643229	si:rp71-1h20.5
0.220387667	0.279992025	0.69643229	zgc:123305
0.204607005	0.28001948	0.69643229	LOC101884106
-0.122741989	0.280060585	0.69643229	myh14
0.089056737	0.280061527	0.69643229	fabp3
0.340644209	0.280135785	0.696462842	si:ch211-155m12.5
0.250215454	0.280161901	0.696462842	XLOC_040108
0.237308528	0.280573469	0.697162847	XLOC_026756
0.104295175	0.280574085	0.697162847	rpl6
-0.193107057	0.280575752	0.697162847	CABZ01004876.1
0.227593079	0.280639897	0.697212679	USP34
0.182383288	0.280752219	0.697281402	scoca
-0.169373991	0.280755751	0.697281402	tctex1d2
0.108793672	0.280898378	0.697415836	ppm1e
0.096227523	0.280902552	0.697415836	grk3
0.132981418	0.280942192	0.697415836	mta2
-0.181974189	0.281031886	0.697528993	asap3
0.227772507	0.28110176	0.697592927	dachc
-0.106201327	0.281327033	0.697718577	slc25a1a
-0.126600563	0.281338442	0.697718577	oplah
0.284935335	0.281358712	0.697718577	si:dkey-22n8.3
0.083105241	0.281399471	0.697718577	mrpl17
0.183897087	0.28146119	0.697718577	gbe1b
-0.119727745	0.281484136	0.697718577	pgm2l1
0.135730684	0.281521059	0.697718577	kcna1a
-0.139766334	0.281561882	0.697718577	npr1a
-0.226365032	0.281602531	0.697718577	ptprub
0.147565406	0.281670086	0.697718577	COQ10A
-0.157231671	0.281693136	0.697718577	ppp3cca
-0.214044326	0.281709926	0.697718577	cnpy4
0.163158711	0.281725992	0.697718577	zfyve16
-0.112799994	0.281956273	0.698179542	dhx29
0.224810107	0.282075867	0.698325627	dnajc25
-0.146332683	0.282103592	0.698325627	toporsb
0.268758003	0.282232189	0.698513496	rab9a
0.150628949	0.282305066	0.698513496	tmem39a
-0.07873995	0.282312006	0.698513496	pdzd11
-0.814218965	0.282399959	0.6986218	capn7
-0.450258924	0.282496094	0.698750311	fn3krp
-0.136471841	0.282550852	0.69877645	xpot
-0.346851198	0.282745462	0.699148397	XLOC_004036
-0.111809371	0.283018704	0.699507118	dhtkd1
-0.098210533	0.28303123	0.699507118	tox
0.278484256	0.28309591	0.699507118	si:dkey-30k22.7
0.149774929	0.283132807	0.699507118	si:ch211-234p6.5
-0.471501952	0.283261021	0.699507118	CABZ01070469.1
0.158060359	0.283268134	0.699507118	frem2a
0.182898082	0.28332242	0.699507118	mrm2
0.251530045	0.283345116	0.699507118	LOC101882875
-0.274233527	0.283456545	0.699507118	otud1
-0.272404696	0.283533026	0.699507118	nmur3
0.277386752	0.283553154	0.699507118	got1l1
0.229568269	0.283581393	0.699507118	CR381647.1
-0.105269742	0.283631107	0.699507118	zdhhc16a
0.136485328	0.28368111	0.699507118	mrpl21
-0.318395123	0.283765812	0.699507118	tmem138
-0.387673927	0.283782065	0.699507118	cldn7a
-0.106743763	0.283825579	0.699507118	mob1bb
-0.087648142	0.283951772	0.699507118	aldoaa
-0.294126212	0.283965972	0.699507118	zgc:173480
-0.16737841	0.284034275	0.699507118	thsd7aa
0.085151747	0.284044428	0.699507118	lsm6
-0.270677801	0.28404805	0.699507118	st3gal1
-0.083905739	0.284058904	0.699507118	ptpn4b
-0.085784017	0.284104093	0.699507118	nlk2
-0.316895719	0.284107414	0.699507118	si:ch211-236l14.4
-0.106514355	0.284110114	0.699507118	BX005065.1
-0.167221549	0.284135966	0.699507118	tnfsf10l
-0.08522558	0.284203054	0.699507118	ywhah
0.647574996	0.284205755	0.699507118	eps8l1a
0.148210864	0.284232816	0.699507118	syk
-0.09148506	0.284261857	0.699507118	riok2
-0.246902143	0.284381343	0.699692265	si:ch211-152p11.4
-0.145337885	0.284518475	0.699829112	im:7160594
-0.303343486	0.284525477	0.699829112	wisp1b
-0.105154247	0.284673583	0.700084505	UBE2O
0.192601174	0.28486633	0.700299012	AL732488.1
0.087451145	0.284874564	0.700299012	twf1a
-0.120259728	0.284893666	0.700299012	pappa2
-0.093403173	0.285024698	0.700481367	pik3r4
0.140046325	0.285115334	0.700481367	slx4
-0.19181557	0.285159053	0.700481367	tcf3a
0.223674541	0.285251987	0.700481367	zgc:162730
-0.119686672	0.285253374	0.700481367	elmo2
0.091083456	0.285266158	0.700481367	rgs7bpa
-0.085790888	0.285277936	0.700481367	ndst2a
0.148863015	0.285511219	0.700784245	XLOC_019062
-0.105081652	0.285514586	0.700784245	zgc:77784
-0.108017963	0.285559018	0.700784245	tfpt
-0.1671926	0.285578554	0.700784245	prrt2
0.14337041	0.28571742	0.701016224	TADA1
0.16820273	0.285810096	0.70113482	rab3da
-0.093343545	0.285862957	0.701155722	znf318
-0.110888836	0.28593611	0.701190821	nrxn1a
-0.128189526	0.285973606	0.701190821	STMP1
-0.125303231	0.286010295	0.701190821	srm
0.489283925	0.286151154	0.701427406	plin2
0.132638921	0.286414431	0.701963949	si:dkey-16l2.16
-0.110642769	0.286570886	0.702183942	alcama
-0.107160955	0.286593182	0.702183942	ino80db
0.083014904	0.286642393	0.702183942	mark3b
0.169019453	0.286714859	0.702183942	cnnm2b
-0.106908356	0.28672622	0.702183942	camk2g2
-0.341080993	0.286873955	0.702190447	pik3r3b
-0.929392163	0.286885682	0.702190447	si:ch211-242f23.8
0.096227578	0.286905834	0.702190447	kdm2aa
-0.145436496	0.2869065	0.702190447	wwox
-0.181026485	0.287051278	0.702436067	XLOC_044035
-0.192311356	0.287136304	0.702490091	nr0b1
-0.124824038	0.287192472	0.702490091	atp5f1b
-0.142482294	0.28720663	0.702490091	alg2
-0.085968618	0.287264647	0.702523332	fam114a2
0.121330124	0.287480608	0.702942765	reep3a
0.413805893	0.287586451	0.703065292	XLOC_002952
0.170314599	0.287683611	0.703065292	polr2h
0.220418982	0.287695616	0.703065292	cenpw
0.15399194	0.287708563	0.703065292	irge4
-0.124235059	0.287904497	0.703140375	nanp
-0.091817971	0.287932191	0.703140375	scamp2
0.257654537	0.287998114	0.703140375	kank3
-0.082972409	0.288061661	0.703140375	celf1
-0.133922526	0.288126564	0.703140375	pde9a
-0.117491533	0.288152966	0.703140375	rab3ab
0.132612242	0.288222356	0.703140375	xkr7
-0.299557114	0.288222512	0.703140375	si:dkeyp-4c4.2
0.154600866	0.288249215	0.703140375	ap3d1
0.139264324	0.288259737	0.703140375	cbl
0.122021274	0.288314349	0.703140375	suclg2
-0.154403546	0.288318342	0.703140375	tmppe
0.22716516	0.28839086	0.703140375	mapk4
-0.263005797	0.288436148	0.703140375	mxra8b
-0.19122176	0.288444982	0.703140375	alkbh6
0.110712438	0.288450744	0.703140375	eif2b2
0.119329466	0.288624326	0.703455065	rpl18a
0.264272802	0.288740213	0.703538989	CT573204.1
0.13511132	0.288751107	0.703538989	ephb2a
-0.128969171	0.288795553	0.703538989	wbp1la
-0.118429854	0.288836724	0.703538989	yif1a
-0.084028824	0.288952628	0.703712906	arhgap4b
0.223315705	0.289140482	0.703974455	rhobtb1
-0.13698063	0.28914906	0.703974455	btbd17b
-0.21746106	0.289234403	0.704073832	myom1a
0.179263831	0.289405717	0.704365115	dll4
0.283740572	0.289471025	0.704365115	ttc38
-0.171780271	0.289521573	0.704365115	tcn2
-0.08281815	0.289532236	0.704365115	ahcyl2
-0.112447852	0.289638617	0.704469853	nt5c3a
0.15633718	0.289664389	0.704469853	mpp2a
0.164433251	0.289735484	0.704534401	ndnl2
-0.110779664	0.289928011	0.704643192	zgc:194281
0.097907271	0.28992971	0.704643192	ndufa4
0.127781533	0.289981651	0.704643192	ormdl3
0.14105959	0.290043109	0.704643192	rplp0
-0.164047602	0.290139433	0.704643192	slc38a5b
0.130059801	0.290163998	0.704643192	trpc4apb
0.569360899	0.290197237	0.704643192	wdsub1
0.061500469	0.29023767	0.704643192	ubqln4
0.113755972	0.29025673	0.704643192	fmn2b
0.122841638	0.290303478	0.704643192	alg1
0.226030236	0.29030674	0.704643192	BX510923.1
-0.301944679	0.290324541	0.704643192	si:dkey-183p4.10
-0.127233519	0.290359517	0.704643192	mtmr10
-0.18961184	0.290520607	0.704925942	six6b
0.297684113	0.290637932	0.704999923	si:dkey-283b1.7
-0.353972681	0.290656509	0.704999923	si:dkey-237i9.1
-0.085307298	0.290719061	0.704999923	gtf2h4
0.096639462	0.290787613	0.704999923	prr12b
-0.100066312	0.290812996	0.704999923	gtf3aa
-0.11076981	0.290818599	0.704999923	cntn1a
-0.062855536	0.291064702	0.705488372	smg9
-0.217105797	0.291140941	0.705523826	LOC101882208
-0.117087015	0.291168563	0.705523826	acbd3
-0.235456879	0.291235823	0.705578684	zgc:101583
0.126899719	0.291289992	0.705601815	stx16
0.23595497	0.291459547	0.705904399	tmeff1a
-0.140415565	0.291532386	0.705941905	fam3c
0.13079286	0.291573383	0.705941905	LOC101885256
0.089710256	0.291609436	0.705941905	bcan
-0.144735108	0.291655398	0.705941905	tnrc18
0.245100037	0.291698249	0.705941905	stk10
0.195752328	0.291924762	0.706381983	si:ch211-255p10.4
0.117752106	0.292009249	0.706451395	eci1
-0.152863553	0.292057163	0.706451395	arvcfa
-0.087301848	0.292087474	0.706451395	tm9sf4
-0.166654738	0.292160579	0.706520146	bhlhe23
0.260672437	0.29223547	0.706554256	sowahcb
0.169354517	0.292264048	0.706554256	kdm6al
0.207193707	0.292420404	0.706717952	and1
-0.210427858	0.292421145	0.706717952	zgc:100832
0.115577891	0.292627868	0.706829826	itpr1b
0.089034829	0.292684799	0.706829826	rpz2
0.300921363	0.292723719	0.706829826	atp2a1
0.192487493	0.29272535	0.706829826	gad1a
0.203491689	0.29278277	0.706829826	ldlrap1b
-0.070026644	0.29281263	0.706829826	srsf4
-0.248416758	0.292814362	0.706829826	pdgfba
-0.136225449	0.292825029	0.706829826	akap11
0.138773381	0.293138073	0.707477465	slc25a48
0.116569009	0.293272421	0.707693696	sf3b6
0.127365157	0.293363703	0.707805957	dtwd1
-0.073865795	0.293721743	0.708208505	gpatch8
0.107570897	0.293748507	0.708208505	mrps31
-0.125881211	0.293838833	0.708208505	si:ch211-158d24.4
-0.105884224	0.293839017	0.708208505	si:ch211-272n13.3
-0.078182249	0.293844895	0.708208505	pcca
-0.098779266	0.29385873	0.708208505	tmem115
0.153963665	0.293948218	0.708208505	celf3a
-0.110530134	0.293965316	0.708208505	ahdc1
-0.120615183	0.294031743	0.708208505	CR774179.5
-0.20581941	0.294032692	0.708208505	CABZ01069022.1
-0.140037728	0.294073445	0.708208505	gfra1b
-0.157051486	0.294075757	0.708208505	e2f3
-0.088910172	0.29411533	0.708208505	fundc1
-0.090933071	0.294291098	0.708208505	erlec1
-0.70401825	0.294311215	0.708208505	dnm2b
0.246617731	0.294391242	0.708208505	CR456642.1
-0.137351103	0.294416571	0.708208505	uggt2
-0.158002403	0.294463449	0.708208505	snapc4
-0.130548476	0.294470134	0.708208505	lclat1
-0.109826847	0.294483876	0.708208505	pnpo
0.352314528	0.294498834	0.708208505	pkn1b
-0.088750173	0.294590776	0.708208505	zgc:173575
0.135926194	0.294624228	0.708208505	si:dkeyp-113d7.10
0.088241215	0.294627156	0.708208505	ube2l3a
0.13919251	0.294650209	0.708208505	cox16
0.198308704	0.294858974	0.708253127	CABZ01117780.1
-0.152000626	0.294876603	0.708253127	znf991
-0.1126909	0.29489019	0.708253127	acsl4a
0.425195977	0.294892044	0.708253127	si:dkey-30e9.6
-0.273393177	0.294897832	0.708253127	pfas
0.117626765	0.294938206	0.708253127	alkbh7
0.148801613	0.294996031	0.708253127	svbp
-0.237226343	0.295078474	0.708253127	opn8b
-0.187234125	0.295104005	0.708253127	dhrs7cb
0.354390727	0.295116667	0.708253127	ier2a
-0.078191748	0.295223179	0.708401234	chuk
0.135004738	0.295335761	0.708563859	ebf1b
0.191700686	0.295430373	0.708605283	epha2a
0.232864168	0.29544265	0.708605283	clip1a
-0.096779849	0.295603672	0.70887029	sptan1
0.184630784	0.295681554	0.70887029	aff3
0.204539986	0.295687626	0.70887029	inhbaa
-0.099620798	0.295802941	0.708944562	tbc1d12b
-0.094109329	0.295836238	0.708944562	dnajc11a
-0.093115066	0.295853106	0.708944562	rab6bb
-0.092884488	0.296016255	0.709228037	rps19bp1
0.322560239	0.296136758	0.709409264	lpcat2
0.065837942	0.296283398	0.709493736	mtap
-0.164195022	0.296324886	0.709493736	si:dkey-23f9.4
0.101210568	0.296340537	0.709493736	ncln
0.180417903	0.296351491	0.709493736	phc2a
0.210362556	0.296466498	0.709605847	efna2b
-0.115654859	0.296488069	0.709605847	ttyh3b
0.233153188	0.29657985	0.709643269	CU062501.1
-0.084200906	0.296593459	0.709643269	zbtb46
-0.092499383	0.296720175	0.70966786	chmp7
-0.323821541	0.296801046	0.70966786	prdm10
-0.083361752	0.296829801	0.70966786	uba2
-0.11989141	0.296844999	0.70966786	rrp36
-0.142968948	0.296868033	0.70966786	zgc:153704
0.273603961	0.296948248	0.70966786	CABZ01092907.1
-0.202703011	0.297006455	0.70966786	swi5
0.061080308	0.297027928	0.70966786	etnk1
0.19793463	0.297085458	0.70966786	itprip
-0.104452944	0.297094335	0.70966786	rnaseh2b
-0.147195835	0.297134417	0.70966786	ift81
0.124012571	0.297142282	0.70966786	hsd17b12b
0.090928686	0.29724302	0.709801251	selenon
-0.086370887	0.297365373	0.709986207	sept5a
0.121215561	0.297461553	0.710059003	zdbf2
-0.108818445	0.29748567	0.710059003	kri1
-0.154002138	0.297626627	0.710174813	dnajc24
0.093741452	0.297659	0.710174813	thop1
-0.175102067	0.297668922	0.710174813	rin1a
0.264940908	0.297827851	0.710399624	tbccd1
-0.202513948	0.29789193	0.710399624	zgc:171844
0.226608202	0.297897926	0.710399624	desi1b
0.134154575	0.298070444	0.710477872	ttyh3a
-0.139750236	0.298090089	0.710477872	foxo3b
0.307671119	0.298104382	0.710477872	gpr183a
0.067253123	0.298137024	0.710477872	si:dkey-12j5.1
-0.096233617	0.298155388	0.710477872	prom1a
0.137802575	0.298220382	0.710525673	fbxw7
0.084096051	0.298325381	0.710606912	nosip
-0.099777999	0.298352824	0.710606912	myt1la
0.099495616	0.298389293	0.710606912	heatr5a
0.174332517	0.298466776	0.710684405	fbxo22
-0.134422231	0.29855719	0.710792661	glsb
-0.217362842	0.298840406	0.711359828	irf2
0.128272771	0.298985034	0.711552	eif4e1c
0.112523707	0.299011133	0.711552	CR354588.1
-0.194894874	0.299085056	0.711620824	si:dkey-94l16.4
0.10991656	0.299326081	0.711942219	med31
0.111861708	0.299369391	0.711942219	rbm25b
0.20874998	0.299413373	0.711942219	gnmt
-0.21242279	0.299414216	0.711942219	wu:fb16f03
0.121272057	0.299467158	0.711942219	rgs16
0.144965119	0.29950037	0.711942219	TIMM21
-0.065837798	0.299555709	0.711942219	rab3c
0.105245713	0.299603681	0.711942219	tmtc1
0.191363047	0.299625338	0.711942219	pofut1
-0.067161089	0.299671721	0.711945451	kalrnb
-0.081818674	0.299836736	0.71221166	kdm4c
0.321443393	0.299915439	0.71221166	LOC101884310
0.210452521	0.299999047	0.71221166	tnfrsfa
0.130478844	0.300016783	0.71221166	serpinb1l3
0.209877489	0.300033413	0.71221166	slc44a4
-0.267429072	0.300054011	0.71221166	si:ch211-255f4.13
0.132413051	0.300132674	0.712291457	cacna1ha
0.151710869	0.300343586	0.712563922	nudt9
0.128926164	0.300364383	0.712563922	pvalb6
-0.216551091	0.300382666	0.712563922	uevld
0.164621023	0.300570634	0.712896239	psmd6
0.188532409	0.300614277	0.712896239	bsnb
0.124902153	0.300679195	0.712896239	nhej1
0.089792067	0.300703087	0.712896239	sumo1
-0.104180419	0.300776319	0.712918763	nanos1
0.081448984	0.300868087	0.712918763	hs6st2
-0.197576265	0.300873286	0.712918763	foxa1
0.10388531	0.300892925	0.712918763	mogs
0.342760442	0.3010365	0.713060265	CABZ01067169.1
0.337970826	0.301042834	0.713060265	atf3
-0.310177096	0.301143766	0.713079894	pcdh2ab11
-0.132240236	0.301174727	0.713079894	si:dkey-31f5.11
-0.123243834	0.30121748	0.713079894	wdr19
0.220918418	0.301231499	0.713079894	znf395b
-0.095505556	0.301366939	0.713178142	CU655842.1
-0.106972417	0.301422374	0.713178142	ftsj1
0.12856968	0.301439293	0.713178142	pigc
0.102338419	0.301453405	0.713178142	zfp36l1b
0.174699703	0.301518198	0.713203056	trpm3
0.161532022	0.3015987	0.713203056	srrm4
-0.09501547	0.301599244	0.713203056	kpna5
-0.100605575	0.301666466	0.713255358	agbl5
0.214930462	0.301998313	0.713904834	kcnj10a
0.085158094	0.302031451	0.713904834	mrpl33
-0.073383615	0.302228912	0.714235278	zgc:66427
-0.140846802	0.302265404	0.714235278	iba57
-0.230554853	0.302346838	0.714235278	cnksr1
-0.086398769	0.302351923	0.714235278	ptprk
0.141931723	0.302445077	0.714348619	pgm2
-0.09412645	0.302508568	0.714351476	nup50
0.224620184	0.30254555	0.714351476	cd302
0.244416439	0.302586012	0.714351476	anapc5
-0.110012222	0.302654721	0.714351476	drg1
-0.288101021	0.302711726	0.714351476	has3
-0.079429296	0.302730344	0.714351476	rem2
-0.239805614	0.302762512	0.714351476	pard6b
0.119768384	0.302839792	0.714427216	st8sia6
0.264757871	0.302995032	0.714668961	myl9a
-0.934400536	0.303074243	0.714668961	si:ch73-27e22.8
-0.099659717	0.303077851	0.714668961	rcn2
-0.080518238	0.303216845	0.714831652	spns2
-0.136108741	0.303237256	0.714831652	gatad1
-0.144310482	0.303294845	0.714860841	stmn1b
0.107922625	0.303423428	0.715057327	nf1b
-0.217375406	0.30362943	0.715209973	mcm2
-0.153186338	0.303655318	0.715209973	kcna1b
0.137759519	0.303679323	0.715209973	kif21b
-0.232370763	0.303699166	0.715209973	traf3ip1
-0.182026684	0.303714347	0.715209973	LOC101883023
0.110698226	0.303815115	0.715340742	arfgef1
0.090784774	0.30391158	0.715461338	pwwp2b
0.14202369	0.304009096	0.715504322	ethe1
-0.387719106	0.304038205	0.715504322	CABZ01074453.1
0.090483291	0.304065582	0.715504322	tomm20a
0.104962106	0.304205518	0.715727103	phactr3b
-0.087726059	0.304267917	0.715767417	pa2g4b
-0.277900009	0.304547004	0.716041622	LOC110437839
-0.168293422	0.304568931	0.716041622	casp3a
-0.112682504	0.304602226	0.716041622	pak4
0.115637281	0.304629893	0.716041622	numb
-0.153966473	0.304679871	0.716041622	ppp1cab
0.530756778	0.304716203	0.716041622	si:ch211-208h16.4
-0.137989599	0.304745161	0.716041622	cdkn2a/b
0.191985392	0.304746735	0.716041622	det1
0.348922103	0.304817725	0.716102018	plgrkt
0.312479036	0.30489001	0.716165437	dre-let-7b
0.235598267	0.304965597	0.716236594	urod
0.327408974	0.305026344	0.71627288	CABZ01085878.1
-0.072848846	0.305072341	0.716274526	slc25a32a
-0.112854043	0.305146754	0.716342878	styx
-0.244376716	0.305211551	0.716388638	march2
0.276776177	0.30535285	0.716613923	st14a
-0.184165511	0.305428171	0.716684326	as3mt
0.073131117	0.30552598	0.716729363	abce1
0.136392313	0.305578986	0.716729363	si:ch211-253p2.2
0.110419896	0.30558334	0.716729363	fez1
0.253647807	0.305675868	0.716808513	macrod1
-0.106658884	0.305753346	0.716808513	si:dkey-175m17.7
0.236482789	0.305789126	0.716808513	vdra
-0.125198279	0.305825892	0.716808513	mtx3
0.226696979	0.305843739	0.716808513	ctbp2l
0.160832816	0.305983204	0.716931222	prkn
0.150411855	0.305989002	0.716931222	cox20
0.177103875	0.306032109	0.716931222	ssna1
-0.256665934	0.306177089	0.717069541	abcg2a
0.284105068	0.306192376	0.717069541	zgc:55262
-0.130816471	0.306303384	0.717069541	LOC100330186
0.194622743	0.306324479	0.717069541	lrch2
-0.153898996	0.306349809	0.717069541	plekhg5b
0.122780933	0.306395824	0.717069541	nat16
-0.092968602	0.306408581	0.717069541	fbxo9
0.121087849	0.306575234	0.717353385	akirin2
0.149269223	0.306655981	0.717360408	npas2
-0.116521428	0.306668966	0.717360408	usp48
-0.136173998	0.306788574	0.717534051	slc3a2a
-0.166336024	0.306894723	0.717676168	creg1
0.143825833	0.306968754	0.717743148	zgc:162944
-0.103038149	0.307055586	0.717790484	si:ch211-10a23.2
-0.134251624	0.307108977	0.717790484	rragca
-0.107444193	0.307125176	0.717790484	ttc3
-0.188211819	0.307268306	0.718018873	pycr1b
0.209821568	0.307317029	0.718026622	klf13
0.364922657	0.30738404	0.718077089	LOC103909940
0.134772236	0.307456258	0.718139706	trim2a
0.424282822	0.307525481	0.718157641	naalad2
0.117651317	0.307554768	0.718157641	nucks1a
-0.198184344	0.307730069	0.718460886	CABZ01076758.1
-0.210259631	0.307865509	0.718670991	coro2bb
0.079538837	0.307948709	0.718759104	timmdc1
0.130123613	0.308161806	0.719118074	sytl1
-0.250933039	0.30819346	0.719118074	CABZ01080056.1
-0.251605818	0.308346881	0.719225613	mtnr1ba
0.193957641	0.308423391	0.719225613	mpp3a
0.114550071	0.308429878	0.719225613	uap1
-0.155891282	0.308518415	0.719225613	rpgrip1l
-0.101839619	0.30852293	0.719225613	rab24
-0.248074237	0.308545665	0.719225613	sema3c
0.081829127	0.308633671	0.719225613	strbp
-0.074066101	0.308690309	0.719225613	wdr13
0.212232631	0.308698331	0.719225613	prkar1aa
-0.218718063	0.30872763	0.719225613	trhrb
0.074827316	0.308763499	0.719225613	cdc123
0.113818542	0.308785347	0.719225613	cox8b
-0.123158846	0.308898181	0.719313726	mybbp1a
0.129946462	0.308921831	0.719313726	actl6a
-0.08560835	0.308959643	0.719313726	ddx27
-0.251930574	0.309106765	0.719379235	XLOC_026765
0.173453952	0.309166569	0.719379235	prep
0.197887277	0.309220143	0.719379235	e4f1
-0.217192868	0.309234812	0.719379235	oard1
-0.15234153	0.309260746	0.719379235	XLOC_007665
0.08281193	0.309273107	0.719379235	trnau1apb
-0.100711319	0.30930623	0.719379235	zfyve26
-0.093158234	0.309413858	0.719523725	mysm1
-0.216045017	0.30952134	0.719667835	fut11
-0.148094771	0.309607055	0.719761301	si:dkey-239i20.4
-0.140379435	0.30966278	0.719785027	ch25hl3
-0.200544068	0.30980057	0.719933826	zdhhc20a
-0.296841096	0.309835914	0.719933826	kbtbd11
-0.219958498	0.30986338	0.719933826	gsx1
-0.271328443	0.309944721	0.72000103	pcdh2aa15
0.459469997	0.31002321	0.72000103	npas4a
-0.080313544	0.31003969	0.72000103	ntrk2a
-0.2691071	0.310112915	0.72000103	tie1
-0.151646146	0.310122991	0.72000103	isoc1
-0.252087099	0.310227114	0.72000103	pipox
0.254850127	0.310253492	0.72000103	bcl11ab
-0.122809625	0.310298757	0.72000103	hic2
-0.123734482	0.310316125	0.72000103	plrdgb
0.154013242	0.310518732	0.72000103	tmem258
0.369533272	0.310576397	0.72000103	XLOC_005615
0.223147174	0.310576557	0.72000103	mgst3a
-0.093035665	0.310583081	0.72000103	dscaml1
0.181554297	0.310586888	0.72000103	scn3b
0.184008366	0.310630753	0.72000103	trabd2b
0.08436863	0.310648366	0.72000103	mob4
-0.158355017	0.310691877	0.72000103	zfhx3
-0.212720311	0.310736527	0.72000103	larp1b
-0.093240677	0.310757417	0.72000103	sdk2b
0.095361982	0.310882252	0.720184743	eny2
0.159264986	0.311010302	0.720375846	socs3b
-0.07633638	0.311185088	0.720517373	ppme1
-0.210564575	0.31123615	0.720517373	kdr
0.185794635	0.311256655	0.720517373	camk1b
0.114092223	0.311285974	0.720517373	ttbk2a
0.078075445	0.311317811	0.720517373	gmppb
0.296408829	0.311344793	0.720517373	zgc:64106
0.09981661	0.311577782	0.720937416	mapk8ip2
-0.125560047	0.31166951	0.720937416	mtdhb
-0.177871106	0.311696487	0.720937416	cdhr5a
0.134781578	0.311708665	0.720937416	mt-nd6
0.081518507	0.311836237	0.721126999	usp10
-0.156153347	0.311962034	0.72131242	e2f5
0.187396483	0.312053055	0.721417391	mt2
0.148053786	0.312291903	0.72168064	LOC110438234
-0.180863005	0.312299559	0.72168064	znf1169
-0.08152065	0.31230384	0.72168064	paxip1
-0.17443689	0.312532988	0.722057102	atf5a
-0.104487694	0.312558076	0.722057102	ctu2
0.262238354	0.312923145	0.722661922	dbpa
-0.173849215	0.312931419	0.722661922	tiam1b
-0.261483911	0.313001182	0.722661922	zgc:158423
0.085831969	0.313020129	0.722661922	vps35l
-0.226861375	0.313074977	0.722661922	si:ch211-59h6.1
-0.345665332	0.313094089	0.722661922	ercc6l2
0.108735169	0.313166644	0.722723896	rnaseh2a
-0.21878313	0.313270531	0.72285815	antxr1c
0.106307616	0.313369991	0.722889931	fbxw5
0.186603052	0.313411194	0.722889931	si:dkey-147f3.8
0.074600605	0.313421449	0.722889931	prdx3
0.177545224	0.313510392	0.722973445	sos1
0.314723616	0.313549098	0.722973445	gb:cr929477
0.119743748	0.313691947	0.72318247	ctps1b
0.125328996	0.313817001	0.72318247	atp1b1a
-0.147803694	0.313861458	0.72318247	wdfy4
-0.247500912	0.313899287	0.72318247	kcnc4
-0.130224052	0.313911054	0.72318247	lrmp
-0.071965336	0.313914151	0.72318247	parga
0.169480663	0.314004093	0.723235613	btbd11b
-0.10780121	0.314045066	0.723235613	lhfpl4b
-0.109560805	0.314137025	0.723235613	mtmr1b
-0.146423621	0.314311848	0.723235613	tfap2d
0.169966859	0.31431315	0.723235613	eaf2
0.196120499	0.314326266	0.723235613	si:zfos-452g4.1
0.087610112	0.314407187	0.723235613	pip4p1a
-0.257366223	0.31457438	0.723235613	hoxd3a
0.123955624	0.314657362	0.723235613	akr7a3
-0.178373659	0.314721891	0.723235613	mical2a
-0.213549344	0.314722829	0.723235613	zgc:100846
-0.107666674	0.314739046	0.723235613	mob2b
-0.120666494	0.31479448	0.723235613	agap1
0.163067428	0.314802358	0.723235613	adcy6a
-0.142823486	0.314842149	0.723235613	kiaa1958
-0.165778499	0.314867699	0.723235613	il34
0.261250602	0.314878881	0.723235613	CU929119.1
0.169334449	0.314890516	0.723235613	tex261
-0.097043591	0.314967195	0.723235613	atp1a1a.1
0.274416379	0.31500405	0.723235613	col6a3
0.077616916	0.315011875	0.723235613	polb
-0.068848241	0.315076153	0.723235613	zgc:56525
-0.281550771	0.315091021	0.723235613	BX323820.1
0.225411482	0.315101129	0.723235613	AL954669.1
0.161135189	0.315104661	0.723235613	msrb2
-0.214665879	0.315126375	0.723235613	kifap3b
0.212036403	0.315227471	0.723362647	tdp1
-0.095522059	0.315361038	0.723564146	sdr16c5b
-0.19919243	0.315461198	0.723688948	xaf1
0.112282134	0.315528261	0.723703738	smim20
-0.198795536	0.315692718	0.723703738	tbr1b
0.082733261	0.315764579	0.723703738	asxl1
0.159198485	0.315776759	0.723703738	mrtfbb
0.184473239	0.315777407	0.723703738	CU693502.1
0.074276335	0.315785189	0.723703738	brd2a
-0.145898904	0.315788009	0.723703738	arl4aa
0.114431112	0.315876562	0.723801778	zzz3
0.329940917	0.316020779	0.723991404	myo1hb
0.201529925	0.316050886	0.723991404	cdc25b
0.223111185	0.316104283	0.72400884	snf8
-0.096575604	0.316246719	0.724166008	mtrex
0.057698053	0.316344546	0.724166008	ncoa4
-0.212000162	0.316377625	0.724166008	XLOC_014039
-0.393514731	0.316472791	0.724166008	dtwd2
0.092271976	0.31648125	0.724166008	cadm3
-0.080926531	0.316493262	0.724166008	si:ch211-215a10.4
0.47552031	0.316493472	0.724166008	sp8a
-0.224173545	0.316626731	0.724331887	zgc:174624
-0.184934655	0.316657582	0.724331887	dpydb
0.392133501	0.316732216	0.72439782	si:ch211-284e13.9
0.176432655	0.31683477	0.724408839	zfand5b
-0.122967056	0.316910107	0.724408839	irak4
-0.090309887	0.316913665	0.724408839	vamp3
-0.105736516	0.317025806	0.724408839	fam173b
0.511188261	0.317028129	0.724408839	crygm2d12
-0.099109383	0.317028788	0.724408839	si:dkeyp-87e7.4
-0.233364828	0.31712848	0.724408839	elf1
0.076637836	0.317163009	0.724408839	nrxn2a
0.187291905	0.317171064	0.724408839	CABZ01002690.1
-0.105651503	0.317195143	0.724408839	znf609a
0.189177649	0.317276416	0.724489814	si:ch1073-145m9.1
0.119819398	0.31737457	0.72460931	rap2ab
0.230961033	0.317437704	0.724648824	hnrpkl
-0.23652777	0.317503112	0.72469352	CR854907.1
-0.083224282	0.317673782	0.724874944	dock4b
-0.142669719	0.317674278	0.724874944	arhgap39
-0.694905706	0.31772088	0.72487668	si:rp71-1k13.6
0.155554426	0.317841596	0.725047483	dot1l
-0.142514567	0.317920559	0.725057952	rheb
-0.143686003	0.317937889	0.725057952	lamb2l
-0.103487681	0.318022806	0.725147027	emc7
-0.153352846	0.318204884	0.725371292	ankrd50l
-0.097585859	0.318247556	0.725371292	grsf1
0.174376465	0.318258776	0.725371292	scrt1a
-0.167094292	0.318420657	0.725585216	crtap
-0.103479404	0.318454219	0.725585216	ptmab
-0.202220132	0.318490292	0.725585216	galk2
-0.104900882	0.318723088	0.725817012	hspa8
0.074927867	0.318754693	0.725817012	snrpd2
0.133794804	0.318759483	0.725817012	cdh2
0.096299445	0.318789687	0.725817012	lrp11
-0.14979245	0.318842443	0.725817012	mdka
0.144914903	0.318900731	0.725817012	tmem161a
0.116484325	0.318938298	0.725817012	grk4
-0.109226857	0.319020931	0.725817012	gtf2h3
0.131955805	0.319092754	0.725817012	pik3cg
-0.099208596	0.319161533	0.725817012	klhl17
0.257164777	0.319212691	0.725817012	si:ch1073-398f15.1
-0.113789037	0.31934843	0.725817012	chmp5a
-0.212785681	0.319376891	0.725817012	fbxo28
0.106411902	0.319400352	0.725817012	naa30
-0.192701117	0.319431688	0.725817012	afap1l1b
0.209555717	0.319438456	0.725817012	cart4
-0.104412139	0.319473614	0.725817012	btbd3b
0.262228494	0.319503186	0.725817012	trim36
0.14212125	0.319506221	0.725817012	kctd12.1
-0.244420811	0.319510038	0.725817012	slc4a11
-0.078076487	0.319686747	0.72589417	mat2b
0.120629345	0.319757834	0.72589417	actr5
0.143295183	0.319765885	0.72589417	CR556696.1
0.087519517	0.319875877	0.72589417	vps52
0.248801696	0.319904447	0.72589417	HECTD4
-0.075136037	0.319918351	0.72589417	ndfip1l
0.185994052	0.319976001	0.72589417	vdrb
0.179095282	0.319976765	0.72589417	ccni2
0.114261661	0.320007788	0.72589417	ythdc1
0.166078054	0.320011173	0.72589417	XLOC_034538
0.09333299	0.320054009	0.72589417	eif3ea
-0.249288712	0.320094862	0.72589417	znf1114
0.095907159	0.320154517	0.725925349	mri1
-0.191765189	0.320337546	0.726236216	LOC108183728
0.116041314	0.320384046	0.726237517	fam19a1a
-0.132304806	0.320432936	0.726244233	cebpa
-0.11121265	0.320523595	0.726335	mon1bb
-0.085314121	0.320630001	0.726335	jade3
-0.143742077	0.320650022	0.726335	vax1
0.258455269	0.320665113	0.726335	qpctlb
-0.126595434	0.320702648	0.726335	si:dkey-23a23.2
-0.099921429	0.321005581	0.726480916	thumpd3
0.205268075	0.321006861	0.726480916	dnaaf2
-0.09717062	0.321034757	0.726480916	syngr1a
0.099117101	0.321051548	0.726480916	si:ch1073-184j22.1
-0.171400689	0.321069112	0.726480916	LOC108181592
-0.190166488	0.32115683	0.726480916	phkg2
-0.085325343	0.321159384	0.726480916	phc2b
0.157685776	0.321174218	0.726480916	rpp40
0.107575423	0.32124568	0.726480916	galnt18b
-0.148749864	0.321279411	0.726480916	rbpjb
-0.680610443	0.32128259	0.726480916	XLOC_023492
0.143437615	0.321318379	0.726480916	mrps23
-0.254885962	0.321364794	0.726481985	tpbgl
0.286226698	0.32155319	0.726609252	dnali1
-0.112255707	0.321555022	0.726609252	utp15
-0.085146334	0.321558942	0.726609252	ppp4r2a
-0.163726306	0.321711321	0.72684971	rrnad1
-0.090910654	0.321777225	0.72689475	tubgcp4
0.154197815	0.321837431	0.726914264	srpk2
0.107763048	0.321907696	0.726914264	cryzl1
0.105367338	0.321947595	0.726914264	XLOC_025107
0.201445726	0.322001211	0.726914264	tbc1d1
0.088374736	0.32201571	0.726914264	vwa8
-0.085173859	0.32208082	0.726925728	tmem106ba
0.207554472	0.322144846	0.726925728	slc2a1a
-0.157010449	0.322302653	0.726925728	ret
0.176415628	0.32235837	0.726925728	XLOC_040069
0.130867948	0.322367995	0.726925728	dpcd
-0.10170475	0.322396006	0.726925728	vapb
0.107697987	0.322402301	0.726925728	LOC100004986
0.257289893	0.322409899	0.726925728	pcdh20
-0.146082736	0.32243452	0.726925728	tm9sf1
0.106528321	0.32248932	0.726928603	sec61g
0.086543404	0.322527736	0.726928603	ctdspl3
0.135863923	0.322637495	0.727072354	her9
-0.122976136	0.322719642	0.727138088	paqr3a
0.071856996	0.322758631	0.727138088	hexim1
0.132391202	0.322979959	0.727486444	lrrc59
0.191275718	0.323046496	0.727486444	vim
0.329479719	0.323103177	0.727486444	nme2b.2
-0.118013079	0.323115567	0.727486444	nup160
0.136299388	0.323143286	0.727486444	kctd5a
-0.114255896	0.32327094	0.72767023	mdn1
0.262777174	0.32345041	0.727771263	FO704607.1
0.091413892	0.323472671	0.727771263	tbc1d20
0.114431162	0.323476356	0.727771263	bcl2a
-0.190097023	0.323499918	0.727771263	shdb
-0.1750679	0.323674342	0.728060081	fam169aa
0.143135348	0.323809278	0.728220892	rfc4
-0.104612934	0.323867625	0.728220892	lamp2
-0.077924317	0.32388399	0.728220892	cpt1aa
0.371909753	0.323959343	0.728286763	btg2
0.12530707	0.324010263	0.728297695	aga
-0.223407071	0.324092428	0.728378847	CABZ01087566.1
0.263141381	0.32423369	0.728538987	tmtops3a
-0.104481989	0.324295213	0.728538987	tbc1d15
-0.188104272	0.324326299	0.728538987	LOC100535518
0.107597673	0.324347971	0.728538987	gnl2
0.246376845	0.324422266	0.728602371	npffr2b
0.1848864	0.324572141	0.728835454	si:dkeyp-20g2.1
0.18666356	0.32487003	0.729362744	zgc:165515
0.197384674	0.325029705	0.729362744	trpc6b
-0.134579497	0.325058048	0.729362744	foxp1b
0.281310631	0.325062104	0.729362744	tpbgb
0.170371233	0.325077593	0.729362744	cd99
-0.062950637	0.325110268	0.729362744	marcksb
-0.219242056	0.325180766	0.729362744	abcc8b
-0.112854439	0.32521822	0.729362744	bod1l1
-0.199401657	0.325222077	0.729362744	clocka
-0.185251131	0.325443866	0.729756644	rnpepl1
0.182964282	0.325508294	0.729781721	prkd3
0.217421869	0.325547351	0.729781721	si:dkey-262g12.10
-0.336310484	0.325678534	0.729972312	edn1
0.214422966	0.325851237	0.730210124	BX640537.3
0.109493435	0.32587699	0.730210124	ilf2
0.139292819	0.326056297	0.730434323	rnf144aa
0.076195779	0.326105064	0.730434323	rap1ab
0.307219701	0.326142856	0.730434323	unc5b
0.079262796	0.326202691	0.730434323	slirp
0.105775328	0.326208006	0.730434323	h2afva
0.131799721	0.326586552	0.730912179	asah1a
-0.204461492	0.326593709	0.730912179	rhebl1
0.146403206	0.326618817	0.730912179	si:dkeyp-53d3.3
-0.080110296	0.326705225	0.730912179	pde4ba
0.354115002	0.326706447	0.730912179	st6galnac5a
-0.161599886	0.326742061	0.730912179	cyp1d1
0.098951005	0.326744969	0.730912179	hmgn7
-0.342296803	0.326917954	0.731146107	VIT
-0.096510987	0.326942017	0.731146107	runx1t1
-0.1127859	0.326990471	0.731151063	tmem65
0.138632706	0.327089393	0.73126885	sec14l1
-0.193857076	0.327257126	0.731422651	alox12
-0.068458249	0.327291428	0.731422651	lamp1b
0.110096976	0.327296951	0.731422651	gulp1a
0.107691665	0.327431631	0.731616079	elp6
0.16723162	0.327476039	0.731616079	ppp2r3b
0.113340551	0.32762892	0.731754397	krit1
-0.105683372	0.327635968	0.731754397	asap1a
0.150689919	0.327691827	0.731754397	PTPRD
0.190043392	0.327723053	0.731754397	peli3
-0.283726738	0.327843612	0.731831621	vkorc1
-0.06894648	0.327860163	0.731831621	ift46
0.094991348	0.32789648	0.731831621	march7
0.097975083	0.327969622	0.731891565	gucd1
-0.168908672	0.328223207	0.732132759	mtrr
-0.189098714	0.32831952	0.732132759	afmid
0.087838796	0.328333367	0.732132759	ano3
0.101061944	0.328435575	0.732132759	vars
-0.214894493	0.328436524	0.732132759	eya1
-0.25661494	0.328454166	0.732132759	uckl1a
0.359078641	0.328472056	0.732132759	LOC557811
0.098435397	0.328483699	0.732132759	prex1
0.096981409	0.328494399	0.732132759	psma1
-0.148399719	0.328619655	0.73230871	LO018183.1
0.124677838	0.328729378	0.732354924	unc5da
0.261757605	0.328759439	0.732354924	CABZ01063298.1
0.120554308	0.328779334	0.732354924	chchd1
-0.15701212	0.328863106	0.732438351	gata2a
-0.134251499	0.32907753	0.732679087	si:ch73-211e3.1
-0.12854854	0.329167586	0.732679087	si:ch211-113e8.11
0.116678393	0.329286329	0.732679087	mctp1a
-0.238044671	0.32931936	0.732679087	LOC100332293
-0.077454471	0.329361484	0.732679087	slu7
0.083953888	0.329379567	0.732679087	wdr5
-0.110241176	0.329405016	0.732679087	si:dkey-92f12.2
0.189596915	0.329412258	0.732679087	slc7a10a
-0.11413042	0.329417603	0.732679087	RALGDS
-0.178104376	0.32943782	0.732679087	znf970
-0.081345281	0.32948087	0.732679087	btbd9
-0.301651453	0.329554565	0.732739925	LOC100537263
-0.152508798	0.329803131	0.733072961	abhd17ab
0.187254086	0.329852949	0.733072961	XLOC_018389
0.117088417	0.329860947	0.733072961	CABZ01102240.1
-0.179853322	0.329889786	0.733072961	myo5c
0.282484709	0.33017124	0.733577191	VSTM2A
0.339494069	0.330218098	0.733577191	si:dkey-23a13.11
-0.08045911	0.330255867	0.733577191	plaa
0.211039578	0.330499388	0.733918117	sh3rf2
-0.126684985	0.330523205	0.733918117	r3hcc1
-0.084347452	0.330572964	0.733918117	golga1
0.080476862	0.330595001	0.733918117	psmb5
-0.197342905	0.330656115	0.733950751	LOC110440218
-0.147505143	0.330813263	0.734062086	mtmr9
-0.116604018	0.330839009	0.734062086	dtx2
0.215285623	0.330845537	0.734062086	hs3st3b1b
-0.125532141	0.331021735	0.734282221	ldb1b
-0.112477636	0.331037624	0.734282221	atp1b2a
0.192031394	0.331145144	0.734417694	heg1
0.179380404	0.331236102	0.734498033	col9a3
-0.561489498	0.331274266	0.734498033	nicn1
-0.100272357	0.331346946	0.734556183	acadl
-0.114357903	0.331650631	0.734690439	cyfip1
-0.106778237	0.33166561	0.734690439	trmt2a
-0.210372776	0.331687473	0.734690439	tmem41aa
-0.119899497	0.331695886	0.734690439	otofa
0.131744916	0.331753893	0.734690439	gnpnat1
-0.10741323	0.331766343	0.734690439	fam50a
0.078932834	0.331777256	0.734690439	usp19
-0.145591797	0.331779196	0.734690439	ofd1
0.213815166	0.331850694	0.734745873	pqlc2
-0.050474727	0.331921159	0.734799003	prkci
-0.123879771	0.33197025	0.73480481	si:dkey-56e3.3
-0.088744795	0.332022376	0.73481733	cmip
-0.240385909	0.33213919	0.734874639	lix1
0.615968974	0.332141216	0.734874639	tox4b
-0.109925578	0.332396309	0.735299827	nup85
-0.072467546	0.332426388	0.735299827	kif5aa
0.127098059	0.332497164	0.735353518	clpxb
0.211035572	0.332592137	0.735460699	en2a
-0.063984693	0.332767369	0.735745303	si:dkeyp-9d4.3
-0.214093469	0.332835683	0.735793464	pim2
-0.101110248	0.333001437	0.736056992	reep3b
0.086776136	0.333080023	0.736127799	smg8
-0.26249918	0.333363918	0.736652269	crb2b
0.106833996	0.333463581	0.736686449	snapc5
-0.15075569	0.333472561	0.736686449	hp1bp3
-0.126204078	0.33363384	0.736822316	tuba8l2
-0.110503302	0.333676085	0.736822316	stard3
-0.301420249	0.333728798	0.736822316	tmem163a
-0.089307702	0.333742347	0.736822316	ugp2b
-0.124625064	0.333767043	0.736822316	snx9b
-0.665495158	0.333840446	0.736881488	si:dkey-21h14.12
-0.124952181	0.333979763	0.737086111	atf6
0.262701338	0.334095104	0.737225889	col15a1a
0.390359784	0.33413634	0.737225889	si:dkeyp-74b6.2
0.188771463	0.334304068	0.737493055	helq
0.183847106	0.334429864	0.737615305	lysmd3
-0.096428668	0.334494784	0.737615305	isy1
0.222727041	0.334609285	0.737615305	stk3
-0.126328647	0.334633291	0.737615305	inppl1a
0.066949535	0.33474579	0.737615305	waca
-0.111308401	0.334784445	0.737615305	cog7
0.162151246	0.334818911	0.737615305	kalrna
0.155321164	0.334854637	0.737615305	atn1
-0.149001508	0.33485658	0.737615305	rragcb
0.14754347	0.334901134	0.737615305	gtf3c6
-0.177968831	0.334921417	0.737615305	XLOC_036961
-0.131789609	0.334922128	0.737615305	si:dkey-4p15.3
-0.076161628	0.335004841	0.737615305	eif4g2b
-0.096821981	0.335012529	0.737615305	dgcr2
-0.113631354	0.335198143	0.737921235	lrrn3b
0.248663553	0.335349694	0.73802149	dapk2a
-0.201285536	0.335355134	0.73802149	ago2
-0.10603351	0.335383699	0.73802149	lrrc7
-0.19066515	0.335471502	0.738111988	rnaseka
-0.104048237	0.335622417	0.738304083	epg5
-0.086827777	0.335656395	0.738304083	kdm5ba
-0.132887777	0.335698878	0.738304083	grid2ipb
0.148254094	0.335779016	0.738312717	zgc:113209
-0.177337213	0.335796184	0.738312717	cfap410
-0.128674266	0.335990978	0.738638305	tbc1d32
0.082372678	0.336045378	0.738655208	atp5if1b
-0.103122327	0.336224515	0.738946248	nf2a
0.136520275	0.336279961	0.7389654	srsf6a
0.198740317	0.336478685	0.739299353	cerkl
-0.12358141	0.336634903	0.739363706	actn4
0.297505143	0.336777699	0.739363706	aldh8a1
0.088437047	0.336837178	0.739363706	lmbrd2a
-0.104475545	0.336875827	0.739363706	apeh
-0.2543345	0.336908198	0.739363706	ace
0.115507294	0.336914168	0.739363706	jak2a
-0.096936524	0.336917692	0.739363706	mtif2
-0.173390661	0.336934887	0.739363706	gyg1a
-0.095667318	0.33694819	0.739363706	tbcb
-0.075843512	0.336975541	0.739363706	myl12.1
-0.262324039	0.337081359	0.739366239	tmem121aa
0.104958655	0.337107672	0.739366239	BX927184.1
-0.121618004	0.337202232	0.739366239	chd6
-0.083649374	0.337208006	0.739366239	klhl12
-0.118967638	0.337271872	0.739366239	med24
0.129420903	0.337324196	0.739366239	abcb10
-0.112471417	0.33740124	0.739366239	rabac1
-0.134433	0.337441414	0.739366239	sfrp5
-0.107691808	0.337453773	0.739366239	rasgrp3
0.203294384	0.337496381	0.739366239	ccdc187
-0.109639468	0.337523509	0.739366239	gpr108
0.159532682	0.337558463	0.739366239	rabepk
-0.07891637	0.337591004	0.739366239	pan3
-0.086854076	0.337671048	0.739366239	si:ch211-238n5.4
0.05662524	0.337693066	0.739366239	tmed2
-0.120405109	0.337724805	0.739366239	ankrd11
-0.170848669	0.337911233	0.739419451	sstr2a
-0.059512541	0.337972273	0.739419451	kdm1a
-0.094493445	0.337989536	0.739419451	gtpbp4
-0.198406196	0.338116269	0.739419451	zdhhc3b
-0.086459173	0.338116604	0.739419451	chka
0.151964877	0.338140854	0.739419451	armc7
-0.096779914	0.338175414	0.739419451	asic4a
-0.113347147	0.338204286	0.739419451	cdk5r2b
0.151305991	0.33822585	0.739419451	LOC100002706
0.137516194	0.338232274	0.739419451	paqr6
-0.555689931	0.338263474	0.739419451	mxc
-0.137365604	0.338408808	0.739634897	ATP9A
-0.054657956	0.338491599	0.739713607	ap2a1
0.180332758	0.3386296	0.739731558	si:ch73-299h12.9
0.100070199	0.338639619	0.739731558	paqr4a
-0.12632143	0.338658006	0.739731558	vps33b
-0.107105953	0.338686933	0.739731558	zgc:63882
0.092984089	0.338753753	0.739775321	prpf18
-0.151759851	0.338880903	0.73977662	aatf
-0.110191738	0.338930291	0.73977662	tvp23b
0.091395967	0.338946956	0.73977662	tbrg4
0.150863745	0.338955475	0.73977662	rps6ka5
-0.112837178	0.33900245	0.73977662	stk17b
-0.115893495	0.339035045	0.73977662	cavin1b
0.179424881	0.339138148	0.739899494	elovl1a
0.205060485	0.339221097	0.73997837	badb
-0.075840216	0.339346319	0.739992412	grm8b
-0.069252047	0.339365693	0.739992412	cpne4a
-0.111635316	0.339413237	0.739992412	znf982
0.073727077	0.339461482	0.739992412	med28
-0.142937933	0.339488623	0.739992412	zgc:153426
-0.241790404	0.339508313	0.739992412	LOC100538052
0.135402657	0.339579374	0.740045292	psph
-0.098631283	0.33962704	0.740047179	znf451
0.164230521	0.339695193	0.740065819	pex5lb
0.160214924	0.339746865	0.740065819	rpl10
-0.093113493	0.339775997	0.740065819	cops2
0.31284498	0.339867993	0.740112748	si:rp71-77l1.1
0.153160738	0.339891151	0.740112748	CU462980.1
-0.19538586	0.339997622	0.740125492	oprd1a
0.221762565	0.340058801	0.740125492	mettl25
-0.201865929	0.340074861	0.740125492	GAA (1 of many)
-0.187086978	0.340114662	0.740125492	nek3
-0.149612262	0.340134222	0.740125492	tfdp2
0.086792916	0.340177833	0.740125492	meis1b
-0.109568283	0.34035589	0.740290133	napab
0.26072447	0.340392607	0.740290133	arl15a
-0.456775812	0.340393952	0.740290133	CR790388.2
-0.107599193	0.340597483	0.740630914	vopp1
-0.64229559	0.340698118	0.740660053	mpzl1l
-0.064618003	0.340746248	0.740660053	psmd11b
-0.097734285	0.340791909	0.740660053	gmcl1
0.099583013	0.340798239	0.740660053	zgc:110319
0.149200616	0.340929351	0.740843182	il16
0.091896857	0.340990887	0.740875089	sap130b
0.102008977	0.341086924	0.740909389	sdhaf3
0.184541258	0.341137796	0.740909389	angptl3
0.139770177	0.341147237	0.740909389	CYTH2
0.184783417	0.341210439	0.740920801	rab11fip1b
0.116486686	0.341274563	0.740920801	ppp1r2
0.206174116	0.341303991	0.740920801	bmp16
0.057545319	0.341349312	0.740920801	pdcd10a
0.153193129	0.341416346	0.740920801	zgc:85936
0.15046793	0.341478583	0.740920801	ivns1abpb
-0.212750477	0.341480478	0.740920801	pim1
-0.153089893	0.341632652	0.741149283	urb2
0.130587788	0.341715836	0.741212059	nhsl2
0.124762168	0.341755336	0.741212059	fam161b
0.161713171	0.341805206	0.741218557	snu13b
-0.070936337	0.342335758	0.742179539	atp6v0cb
-0.199090294	0.342342222	0.742179539	LOC103911430
0.086050351	0.342404762	0.742213365	txndc16
0.086350277	0.342535604	0.742304734	mapkbp1
-0.212515343	0.34259121	0.742304734	zgc:123107
0.076475422	0.342593714	0.742304734	homer1b
-0.106298089	0.342634684	0.742304734	asic2
-0.185329996	0.342835404	0.742393914	malt1
-0.14056272	0.3428405	0.742393914	cmbl
-0.11503552	0.342858858	0.742393914	ddx54
0.200173911	0.342863641	0.742393914	lrch4
0.153878704	0.343282478	0.742998431	stmn1a
0.376432847	0.343305789	0.742998431	krt97
0.090180454	0.343337787	0.742998431	mrps33
0.158076877	0.343344651	0.742998431	BX005454.1
-0.2308856	0.343377761	0.742998431	exoc3l1
0.172035974	0.343505572	0.743164154	ube2j1
0.387899928	0.34357912	0.743164154	spata6l
0.4323619	0.343620558	0.743164154	si:dkey-190j3.4
-0.091255741	0.343642338	0.743164154	gpr137c
-0.094009597	0.343739521	0.743272672	slc35g2b
0.16524982	0.343847499	0.743404499	cyth4a
-0.179478646	0.344049794	0.743740176	csnk2a1
0.168644226	0.344167134	0.743851514	sema5bb
0.143271194	0.344195379	0.743851514	spout1
0.197831602	0.344538868	0.744364964	MAP3K13
-0.09252215	0.344545927	0.744364964	znrf3
-0.080417589	0.344634452	0.744364964	erlin1
-0.206814247	0.344663005	0.744364964	zbtb24
0.105459786	0.344727002	0.744364964	tubb2
-0.187143971	0.344761748	0.744364964	CABZ01068600.1
0.207880429	0.344762474	0.744364964	clec14a
-0.135292529	0.344880217	0.744492687	kcnq2a
0.162338252	0.344937096	0.744492687	grip2a
-0.16105184	0.344981706	0.744492687	gpr161
0.155318182	0.345046533	0.744492687	nbn
-0.083682992	0.345057035	0.744492687	selenot1b
-0.204370039	0.345302047	0.744919682	grin2cb
-0.085965194	0.345352072	0.744925973	plpp5
-0.097778184	0.345448703	0.744933754	pik3c2b
0.188083275	0.345449897	0.744933754	si:ch211-168d23.3
-0.102440468	0.34555878	0.74493489	aspscr1
0.177504836	0.345562121	0.74493489	tmem42a
-0.118306595	0.345591751	0.74493489	LOC100332847
0.218744156	0.345700235	0.744994526	cts12
-0.066778012	0.345740589	0.744994526	ptprsb
-0.127658917	0.345771398	0.744994526	commd9
-0.125010033	0.345807868	0.744994526	bcl6aa
0.23724608	0.345982593	0.745269411	il7r
0.106813299	0.346139071	0.745504921	arglu1a
-0.38561954	0.346226975	0.745592695	zgc:55461
-0.252183483	0.346723727	0.746489087	lrrc8da
-0.113026119	0.346737643	0.746489087	nr2c1
-0.176495403	0.346838772	0.74660516	rbp5
0.100263089	0.346919102	0.746676434	dpy30
-0.158945626	0.347067344	0.746880913	fstl1b
-0.137576767	0.34715143	0.746880913	si:ch211-235i11.5
0.194914794	0.347155803	0.746880913	rbm47
-0.150024333	0.347452331	0.747231254	ppp6r2b
0.128204367	0.347508898	0.747231254	sdf2
-0.159127976	0.347535521	0.747231254	pyya
0.124030845	0.347541142	0.747231254	nfixb
-0.083251232	0.347554915	0.747231254	ube3c
0.182655058	0.347767316	0.747363819	tmem125b
0.088071613	0.34781013	0.747363819	prkacbb
0.118673579	0.347822737	0.747363819	rmdn2
0.143967547	0.347825843	0.747363819	apbb3
-0.062664142	0.347852887	0.747363819	dtx4a
-0.208514659	0.347996851	0.747368009	nt5c2b
0.111462836	0.3480409	0.747368009	CR786577.1
-0.114291585	0.348123998	0.747368009	tom1l2b
0.244634941	0.348131915	0.747368009	rmdn1
-0.086032155	0.348171568	0.747368009	unm_hu7910
-0.304951649	0.348183562	0.747368009	egr3
0.12550269	0.348188167	0.747368009	emd
-0.199438425	0.34823294	0.747368009	si:cabz01102082.1
-0.230928738	0.348445314	0.747722316	b4galnt1a
-0.099613214	0.348693349	0.748153043	st3gal3a
-0.108268026	0.348781173	0.748239952	atl3
0.075991731	0.348916092	0.748265677	zgc:113436
-0.139578112	0.348954415	0.748265677	cyp2p6
0.082631319	0.349011219	0.748265677	znf1035
0.072674611	0.349072529	0.748265677	letm2
0.093681799	0.349072748	0.748265677	entr1
0.15445972	0.349077082	0.748265677	fxyd1
0.156007611	0.349128676	0.748274837	si:ch211-286b5.5
-0.216855487	0.349241148	0.748378741	ppp1r3ca
0.09251718	0.349271809	0.748378741	dcun1d2a
0.109668917	0.349553624	0.74878302	snrpb
0.081284704	0.349555192	0.74878302	syncripl
0.167102511	0.349953031	0.749533697	cd276
0.127068809	0.350005338	0.749544205	hif1al
0.124649147	0.350119991	0.749607079	epb41l4b
-0.158470609	0.350165881	0.749607079	osgepl1
-0.088982273	0.350187764	0.749607079	nlgn2b
-0.128750878	0.350224315	0.749607079	rxfp3
0.353328363	0.350300936	0.749633362	si:dkey-85n7.8
-0.13486876	0.350331407	0.749633362	dnmt3ab
-0.119422572	0.350465741	0.749715196	jag2b
0.091023076	0.350493338	0.749715196	cct4
-0.128397155	0.350588576	0.749715196	plppr4b
-0.07485325	0.350613492	0.749715196	tmem245
0.176040597	0.350636535	0.749715196	si:ch211-161m3.4
-0.139802885	0.350655735	0.749715196	phgdh
0.225404366	0.350701531	0.749715196	rassf8a
-0.120750663	0.350755425	0.749729053	myclb
-0.158171531	0.35091263	0.74995341	pbx1a
-0.147103001	0.350958809	0.74995341	purab
-0.068426795	0.351002668	0.74995341	mtmr7b
0.254475933	0.351127483	0.750023585	col7a1l
0.157788443	0.351189508	0.750023585	prcc
-0.151253427	0.351213734	0.750023585	qtrt2
-0.230773023	0.351225235	0.750023585	ncaph2
-0.131741961	0.351307992	0.750069444	lrrtm4l1
-0.103724189	0.351341578	0.750069444	chmp2a
0.106873366	0.351436148	0.75017006	fam234b
-0.303233071	0.351495357	0.750195178	sim1b
0.192649425	0.351643976	0.750411092	LOC101883867
-0.128428456	0.35175262	0.750534747	smu1b
-0.076981718	0.351802176	0.750534747	mon2
0.131946402	0.351844311	0.750534747	barhl1b
0.13083072	0.351941605	0.750581028	larsb
-0.076062568	0.351966678	0.750581028	setdb1b
0.134836367	0.352008405	0.750581028	pebp1
-0.068509145	0.352236767	0.750707888	serinc1
0.083680756	0.352243459	0.750707888	psmd4a
-0.20305243	0.352254718	0.750707888	si:ch211-154c21.1
0.102540001	0.352257796	0.750707888	ccdc84
0.112078249	0.352310782	0.750719634	si:dkey-51a16.9
0.268868354	0.352361969	0.750727542	hps1
0.177858005	0.352437144	0.750754538	nipsnap3a
0.148034637	0.352469594	0.750754538	mtss1lb
0.191109458	0.352558755	0.750770374	igfbp6b
0.160956991	0.352571985	0.750770374	BX511129.1
-0.112305906	0.352981238	0.751540637	nhsl1a
0.15751018	0.353147398	0.751635566	LOC101886786
-0.099743515	0.3532075	0.751635566	si:ch73-344o19.1
-0.098663143	0.353211665	0.751635566	ddb1
0.093391603	0.353259919	0.751635566	palm2
0.118075727	0.353277844	0.751635566	trdmt1
-0.129926158	0.35331102	0.751635566	tmem47
-0.465765175	0.353387647	0.751696267	si:dkey-207m2.4
-0.138379122	0.353434626	0.751696267	fsta
0.169664731	0.353673258	0.751867568	zbtb18
0.113034189	0.353687474	0.751867568	slc10a7
0.226381154	0.353691032	0.751867568	crlf1b
0.314621644	0.353705359	0.751867568	CR450833.1
0.130119502	0.353846731	0.752066984	pcyt1ba
0.265016327	0.353915306	0.752108497	hmox1a
-0.09099276	0.353971679	0.752108497	stk24b
0.146871431	0.35404764	0.752108497	znf281a
0.309400739	0.354088349	0.752108497	cxcr4b
-0.095683954	0.354128399	0.752108497	hdac6
0.085276104	0.354151639	0.752108497	hsdl1
0.258282216	0.354262634	0.752184714	snx9a
-0.108170429	0.354282663	0.752184714	dcun1d1
0.174683669	0.354431229	0.752399117	afap1
0.175345137	0.354528246	0.752504048	gstt2
0.233092083	0.354775293	0.752864748	plekhg7
-0.293817539	0.354798144	0.752864748	cfp
0.151883634	0.354841015	0.752864748	si:ch211-66e2.5
0.352980577	0.354895176	0.752878645	btbd10a
-0.098504422	0.354954127	0.752902699	casd1
0.190614225	0.355017716	0.752936581	XLOC_021399
-0.063330866	0.355387288	0.753271369	syne1a
-0.101517494	0.355398926	0.753271369	zbtb11
-0.090302933	0.355406347	0.753271369	copg2
0.075510535	0.355424929	0.753271369	erp44
-0.085831834	0.355559908	0.753271369	ache
0.097205616	0.355581308	0.753271369	gna11b
-0.065563695	0.355600643	0.753271369	fbxw11a
0.302244984	0.355609452	0.753271369	armc4
-0.102172416	0.355645819	0.753271369	eif1axb
0.204553885	0.355651935	0.753271369	eomesb
0.106761676	0.355762591	0.75331436	rplp2
0.273688894	0.35576751	0.75331436	cflara
-0.124580885	0.355894416	0.7533564	rab7a
-0.070352195	0.355912898	0.7533564	zgc:77086
0.19307862	0.355987011	0.7533564	itga6a
-0.064493149	0.356008825	0.7533564	hk1
0.281097314	0.356025573	0.7533564	CR339059.1
0.061508603	0.356074885	0.753359936	sars
0.141002294	0.356207236	0.753539133	RFESD (1 of many)
0.269467931	0.356268472	0.753567864	egr2a
0.080845538	0.356420931	0.753687604	map6d1
0.134295954	0.356423683	0.753687604	si:ch211-218d20.15
-0.098548365	0.35646807	0.753687604	men1
-0.108008911	0.356713305	0.754105279	dzip1
-0.081280314	0.356849784	0.754239858	cbx1b
0.118716983	0.356934284	0.754239858	atp9b
-0.154074364	0.356940743	0.754239858	CR847968.1
-0.093910848	0.356967754	0.754239858	ctsd
0.145295587	0.357202317	0.754541107	zgc:172121
-0.178329156	0.357205763	0.754541107	zgc:110197
0.084508277	0.357294964	0.754628725	ip6k2b
0.085425258	0.357417012	0.754785686	rnf165b
0.112362654	0.357475927	0.75479895	fkbp8
-0.104299439	0.35757827	0.75479895	arl6ip4
0.241951618	0.35758963	0.75479895	dact2
-0.220525867	0.357614225	0.75479895	si:dkey-261h17.1
0.171840112	0.357742868	0.754929653	scd
-0.070060552	0.357771632	0.754929653	ptpn2b
0.308388464	0.357922544	0.754947133	magoh
-0.106272062	0.357932677	0.754947133	pik3cd
-0.1087416	0.357956191	0.754947133	tyw5
-0.137171336	0.358006339	0.754947133	pgm3
-0.167015923	0.358018627	0.754947133	sdc4
0.07659717	0.358085795	0.754962952	tmem60
0.224479234	0.358121616	0.754962952	si:dkey-5i3.5
0.206938503	0.35823139	0.754969573	kdelr2a
-0.326084703	0.358249702	0.754969573	gpr18
-0.080708922	0.358267987	0.754969573	cntnap3
0.170387949	0.358562515	0.755424288	porcn
-0.096329807	0.358639425	0.755424288	cacnb1
0.142577751	0.358687821	0.755424288	tmsb
0.14774281	0.35871776	0.755424288	klf5b
-0.858872853	0.358802756	0.755424288	wu:fc38h03
0.093656219	0.358872805	0.755424288	zgc:163098
0.134868851	0.358890727	0.755424288	ntn1a
0.189925093	0.358902743	0.755424288	zgc:153044
-0.069695524	0.358931645	0.755424288	epha6
0.149737067	0.358961494	0.755424288	XLOC_024377
0.279469193	0.359025362	0.755445201	srpx
-0.104959551	0.359066979	0.755445201	clns1a
0.123249696	0.35919609	0.755528447	zgc:113294
0.052779856	0.359202104	0.755528447	cpsf3
-0.103633007	0.359298028	0.755629699	oprd1b
-0.111069828	0.35945034	0.755849499	zeb2b
-0.131034556	0.35951423	0.755867932	zmp:0000000662
-0.334686165	0.359554707	0.755867932	pcxa
-0.104828574	0.359612101	0.755888098	slc27a4
0.885632038	0.359774634	0.755989125	spdl1
-0.16175402	0.35981942	0.755989125	BX004999.1
0.1323043	0.359881077	0.755989125	ap5m1
-0.221457223	0.359897542	0.755989125	glsl
0.230753897	0.359899275	0.755989125	cab39
-0.082641358	0.360080799	0.755989125	il1rapl1a
0.232082866	0.360092399	0.755989125	LOC110438243
0.189971744	0.360129942	0.755989125	plcl2
-0.122559013	0.360141834	0.755989125	tmed4
-0.185865393	0.360219873	0.755989125	sult1st1
-0.164650917	0.360229646	0.755989125	fbxo25
0.271729299	0.360233862	0.755989125	cep76
0.109045541	0.360781294	0.756868393	hgsnat
-0.072725404	0.360815306	0.756868393	rnf121
0.077849608	0.360823586	0.756868393	nptx1l
-0.073671841	0.360873583	0.756868393	atp6v0d1
0.678509088	0.360904422	0.756868393	zgc:103700
0.12302122	0.360940021	0.756868393	znf532
0.110569912	0.361072448	0.756950482	bahcc1b
0.490579685	0.361110257	0.756950482	cfap206
-0.123980178	0.361122775	0.756950482	bop1
0.096319275	0.361291537	0.757150331	ccser2a
0.091615136	0.361313881	0.757150331	rad54l2
0.080872858	0.361393586	0.757217011	zfyve19
-0.144890935	0.361543622	0.757267959	crot
-0.078527902	0.361580974	0.757267959	slc26a5
-0.22054547	0.361584835	0.757267959	si:dkey-18j18.3
-0.187933146	0.361609458	0.757267959	napga
-0.093573598	0.361747066	0.757399418	ddx61
0.133825858	0.361833441	0.757399418	si:dkey-75a21.2
0.095413612	0.36183766	0.757399418	nisch
0.164434936	0.361897092	0.757399418	si:ch211-68a17.7
0.068781864	0.361951887	0.757399418	spop
0.246677607	0.362064877	0.757399418	ftr12
0.169089149	0.362088951	0.757399418	CU856539.2
-0.096706892	0.362101363	0.757399418	asl
0.09374439	0.362133318	0.757399418	cyb5r1
-0.265299681	0.362151204	0.757399418	CABZ01113815.1
0.121484211	0.362251063	0.757433351	fktn
-0.170103532	0.362329663	0.757433351	ap1m3
0.245466641	0.3623378	0.757433351	synpo2lb
-0.815405761	0.362359027	0.757433351	grn2
-0.11909121	0.36247839	0.757503963	zdhhc16b
-0.117578087	0.362555338	0.757503963	gabbr1b
-0.109869591	0.362583726	0.757503963	hemk1
0.090595511	0.362584424	0.757503963	bpgm
0.195259872	0.362924183	0.757825959	adal
0.161947818	0.362974178	0.757825959	zgc:92242
-0.380901679	0.363004035	0.757825959	si:ch211-210g13.5
0.366540896	0.363024672	0.757825959	CABZ01070852.1
0.084196446	0.363093148	0.757825959	tmem136a
-0.146708334	0.36309757	0.757825959	tead1a
0.190930161	0.363117058	0.757825959	snx24
-0.078470666	0.363121943	0.757825959	arl1
0.079378904	0.363279277	0.757977378	ube2a
0.089845128	0.363290365	0.757977378	srsf9
0.119015946	0.363441923	0.758193553	vwa1
0.098822702	0.363517486	0.758251155	hpf1
0.124626245	0.363603991	0.758331563	tfb1m
0.093592061	0.363791168	0.758621883	ipmkb
0.188424828	0.363881209	0.758709593	stat6
-0.090460607	0.364017807	0.758714854	c3b.1
-0.159716055	0.364129841	0.758714854	LO017771.1
0.076251492	0.364138941	0.758714854	ubl3b
-0.129718634	0.364203952	0.758714854	ppifa
-0.076588629	0.364222287	0.758714854	strn3
0.126400853	0.364326184	0.758714854	si:ch73-109d9.1
-0.126130043	0.364326688	0.758714854	bmf2
0.074680993	0.364347826	0.758714854	arl2
0.087220984	0.364361373	0.758714854	tyw1
0.1502868	0.364375282	0.758714854	pmepa1
0.253442893	0.364411517	0.758714854	CABZ01118270.1
-0.119051227	0.364513391	0.758743114	pnpla3
0.21617824	0.364521055	0.758743114	grin3bb
-0.207135871	0.364689641	0.758994117	pdgfra
-0.12327876	0.36478137	0.759015749	gabrz
-0.081282354	0.364817322	0.759015749	si:ch211-114c12.2
0.223239513	0.364950414	0.759015749	rad51b
0.165607411	0.364951457	0.759015749	ldlrb
0.215079683	0.365011741	0.759015749	LOC108190923
0.240678751	0.365115017	0.759015749	cnot6b
0.12264878	0.365197252	0.759015749	egfl6
-0.307228667	0.365202045	0.759015749	fam160b2
0.207826174	0.365275303	0.759015749	LOC555793
-0.071599159	0.365277404	0.759015749	thoc1
0.151167137	0.365304884	0.759015749	si:dkey-182i3.10
0.119720566	0.365316282	0.759015749	sarnp
-0.13794508	0.365380079	0.759015749	nxph2b
1.276925329	0.365399292	0.759015749	si:busm1-194e12.11
-0.136664089	0.365420028	0.759015749	irx2a
0.371886157	0.36559508	0.759182579	si:dkey-83m22.7
-0.077857538	0.365596366	0.759182579	mff
0.139320791	0.365724161	0.759348234	si:dkey-288i20.2
-0.066476408	0.365891285	0.759595495	nf1a
-0.061132775	0.366041559	0.759753979	kdm2bb
-0.119237645	0.366063717	0.759753979	bpnt1
0.162678784	0.36630341	0.760151683	rxfp1
0.24833478	0.366473193	0.760387829	CT025742.1
-0.172252481	0.366691965	0.760387829	ephb4b
0.388342132	0.366697078	0.760387829	XLOC_026855
-0.065278479	0.366718255	0.760387829	iqsec3a
-0.089667334	0.366757013	0.760387829	mark4a
-0.095906563	0.366815077	0.760387829	pcsk1
0.119914719	0.366852304	0.760387829	dnm1a
-0.067884585	0.366882134	0.760387829	nfkbib
0.261313149	0.366885531	0.760387829	inpp5a
-0.208168708	0.366898067	0.760387829	ccl34b.1
0.106482155	0.367087433	0.76048919	sfpq
-0.163537319	0.36715735	0.76048919	il17rd
0.076030527	0.367164056	0.76048919	smg5
-0.097538935	0.367176835	0.76048919	dcn
0.190899116	0.367187439	0.76048919	sox11b
-0.109508224	0.367355234	0.760660133	KCNV1
-0.144115532	0.367526119	0.760660133	comtb
0.202884837	0.367649078	0.760660133	XLOC_014585
0.139121142	0.367652083	0.760660133	adnp2b
-0.260999773	0.367671421	0.760660133	tph1a
-0.177146971	0.36767426	0.760660133	il17ra1a
0.247477082	0.367743917	0.760660133	si:dkey-27o4.1
0.115434418	0.367867779	0.760660133	si:ch73-386h18.1
-0.12982122	0.367888443	0.760660133	si:ch211-214k5.6
-0.09767046	0.36789992	0.760660133	dpf2
-0.089716371	0.367939157	0.760660133	nadkb
-0.193703951	0.367960506	0.760660133	angptl1a
-0.138801011	0.36796223	0.760660133	amigo3
0.233471752	0.368076843	0.760660133	rsad1
-0.051534984	0.368207568	0.760660133	ptena
-0.127797038	0.368210145	0.760660133	tescb
-0.088177522	0.368291617	0.760660133	xpo4
-0.148367605	0.368334842	0.760660133	zer1
0.208592595	0.368455927	0.760660133	si:dkey-27i16.2
0.095696732	0.368479012	0.760660133	ankrd10b
0.211729195	0.368489041	0.760660133	plekhg2
-0.117888531	0.368526542	0.760660133	rnf145b
-0.168816309	0.368543852	0.760660133	mvp
0.152475733	0.368567863	0.760660133	crtc3
-0.301467308	0.368603562	0.760660133	CU694264.1
0.20295479	0.368717783	0.760660133	cyba
-0.066720605	0.368866349	0.760660133	fen1
0.206494153	0.369027765	0.760660133	rhoub
-0.097711914	0.369087738	0.760660133	nras
-0.167213188	0.369234621	0.760660133	XLOC_043567
0.101141431	0.369239003	0.760660133	rpl15
0.126868331	0.369274021	0.760660133	pon3.2
-0.074534036	0.369281812	0.760660133	plekha5
0.182349594	0.369296442	0.760660133	AL808129.1
0.150958143	0.369309287	0.760660133	tmem62
-0.14566808	0.369313137	0.760660133	gipc2
-1.091897251	0.369331489	0.760660133	si:dkey-9c18.3
0.166933183	0.369384074	0.760660133	plk3
-0.090105467	0.369420635	0.760660133	sncb
0.077796327	0.369448688	0.760660133	rnf6
0.106156218	0.369472506	0.760660133	sv2bb
0.599319377	0.369482867	0.760660133	pvalb4
-0.078847439	0.369499776	0.760660133	ntan1
0.15858414	0.369507299	0.760660133	tex9
-0.235128601	0.36957578	0.760660133	uacaa
-0.289903159	0.369589158	0.760660133	ebf3b
0.117138677	0.369678983	0.760660133	slc35c2
0.188518427	0.369700377	0.760660133	XLOC_009640
0.085967407	0.369776098	0.760660133	chst10
0.226561533	0.369787375	0.760660133	grm2a
-0.0599985	0.36981273	0.760660133	setdb1a
-0.125351254	0.369866163	0.760660133	rbbp6
-0.125866651	0.369911639	0.760660133	ap3s1
-0.181152492	0.369948228	0.760660133	nedd1
-0.2196485	0.369952765	0.760660133	LOC108190731
0.103015273	0.369963769	0.760660133	pinx1
0.122754589	0.370258148	0.761166419	zdhhc18a
0.09566173	0.370401647	0.76126748	llgl1
-0.134495306	0.37044252	0.76126748	dpysl2b
0.091292109	0.370459499	0.76126748	nrn1a
0.152136662	0.370553029	0.76126748	add3a
-0.090803154	0.370585966	0.76126748	cog5
-0.083872415	0.370640813	0.76126748	rnft1
-0.101334542	0.370644301	0.76126748	ccdc120
-0.22844605	0.370717149	0.761318217	srsf1a
-0.186492106	0.370790373	0.76134106	acod1
-0.152168823	0.370917123	0.76134106	si:dkeyp-75h12.2
-0.125667268	0.370948695	0.76134106	mob3a
-0.121211158	0.370956086	0.76134106	sec24a
0.233340019	0.371049867	0.76134106	si:dkey-58f10.7
-0.186943265	0.371062884	0.76134106	LOC101884504
0.11807648	0.371065297	0.76134106	lnpa
-0.125203031	0.371633902	0.762408782	znf142
0.186105495	0.371857495	0.762758202	gpc5a
0.180047108	0.371900698	0.762758202	taok2b
0.13351312	0.372010696	0.762851685	C12orf75
0.211579553	0.372042762	0.762851685	cpne5b
0.159215183	0.372208352	0.762993206	FP102052.2
-0.075380837	0.372312458	0.762993206	fam76b
0.259137091	0.372339934	0.762993206	iqsec3b
-0.100046434	0.372341915	0.762993206	magt1
-0.165730543	0.372353037	0.762993206	si:dkey-15h8.10
-0.102325635	0.372596346	0.763217804	rpp21
0.20587343	0.372642488	0.763217804	klhdc10
0.161583525	0.372719241	0.763217804	zgc:153169
0.225327337	0.372723404	0.763217804	tp53bp2a
0.212608307	0.372735691	0.763217804	espl1
-0.087937943	0.372752235	0.763217804	slc7a3a
-0.097122641	0.372816248	0.763250043	rcc1l
-0.745417208	0.372921875	0.763367458	BX004816.2
0.158672319	0.373036512	0.763503282	fam78ba
0.152626675	0.373218862	0.763599082	pcsk6
-0.092543743	0.373246275	0.763599082	si:ch211-89o9.6
0.091153257	0.373261664	0.763599082	svila
0.205426296	0.373280948	0.763599082	ccser2b
0.172083978	0.373324765	0.763599082	CU862020.1
-0.17530514	0.373458178	0.763773173	aldh1a2
0.17946529	0.373550393	0.763837471	washc3
-0.130274433	0.373684889	0.763837471	wu:fa19b12
-0.18093239	0.373705023	0.763837471	dsn1
-0.186165991	0.373782422	0.763837471	xkr8.3
0.131073686	0.373903513	0.763837471	dnai1.2
-0.086382101	0.37391659	0.763837471	znf646
0.184355281	0.373924011	0.763837471	bgnb
-0.200713933	0.373925093	0.763837471	golga3
-0.098507161	0.373960666	0.763837471	dnmt1
0.111160047	0.373972662	0.763837471	slf1
-0.100441242	0.374070359	0.763938342	dtnba
0.152453338	0.374151206	0.76400478	mthfr
0.072845466	0.374257503	0.764027649	usp12a
-0.069032185	0.374259038	0.764027649	dmap1
-0.079081092	0.374335243	0.764084574	rfx1a
-0.254545929	0.374568227	0.764461458	prph
-0.166350007	0.374718372	0.764669198	neil1
0.171776049	0.374906709	0.764954812	si:dkey-103g5.4
-0.159419203	0.375049749	0.765124618	HUS1B
-0.188055013	0.37515693	0.765124618	itgb2
0.104287439	0.375176886	0.765124618	sept8a
-0.065735612	0.375183475	0.765124618	calm2b
0.124669752	0.375283815	0.765179517	rbm7
-0.108000516	0.375354433	0.765179517	usp7
-0.072433923	0.375355563	0.765179517	rfx3
0.084791851	0.375494907	0.765226304	maip1
-0.134435905	0.375518939	0.765226304	qpct
-0.073639386	0.375632026	0.765226304	nagk
-0.076621349	0.375662053	0.765226304	rab39ba
0.183182076	0.375676008	0.765226304	wdr47a
0.170447026	0.375739164	0.765226304	mylpfb
-0.100956775	0.375740173	0.765226304	slc8a3
-0.075451958	0.375829451	0.765226304	rnf168
-0.131440225	0.375835137	0.765226304	BX663503.2
-0.071404948	0.375862436	0.765226304	sin3aa
-0.153021608	0.376005273	0.765418561	shisa4
0.112711025	0.376086256	0.765484872	clasp1a
-0.081802144	0.376161402	0.765539285	rarga
0.077309304	0.376286456	0.76553941	selenoj
-0.103740417	0.376305795	0.76553941	plcl1
-0.142542092	0.376324087	0.76553941	mrpl16
0.150519312	0.376355111	0.76553941	rhobtb2a
-0.216861646	0.37645331	0.765640668	si:dkey-253d23.4
0.16797938	0.376522918	0.765683758	rgs19
-0.134681208	0.376670276	0.76586784	ddx59
-0.297977984	0.376710305	0.76586784	dusp2
-0.144380401	0.376881038	0.766116449	adrb2a
-0.112267312	0.377014463	0.766250536	mmp17a
-0.198233639	0.377043915	0.766250536	cax2
0.153002	0.377135164	0.766298402	mdga1
-0.093195659	0.377164388	0.766298402	ddx51
-0.106738253	0.37727694	0.766428603	copz2
0.137116766	0.377366745	0.766512568	tmem184c
-0.170441854	0.377756479	0.767053414	mocos
0.173445662	0.377775675	0.767053414	irs4a
-0.19479794	0.377778536	0.767053414	zbtb7b
-0.327155159	0.377888168	0.767170723	cdkn1a
0.110520915	0.377971877	0.767170723	si:ch211-51e12.7
0.097959496	0.377981857	0.767170723	hnrnph3
0.095781444	0.37806466	0.767240306	mrap2a
0.126519791	0.378149742	0.767314496	lipt1
0.063566274	0.378469691	0.767865181	ssr2
-0.131401996	0.378622084	0.768014374	LOC799039
-0.104392433	0.378670511	0.768014374	dnajb5
-0.099034608	0.378744305	0.768014374	st8sia4
-0.09092916	0.378766662	0.768014374	zgc:198371
0.116954449	0.378786068	0.768014374	FAR2
0.204536729	0.37888476	0.768115989	vps54
-0.076002827	0.378992745	0.76823204	stap2a
-0.204852328	0.379039169	0.76823204	slc17a8
0.072649525	0.379180448	0.768306875	akirin1
-0.312948731	0.379188527	0.768306875	phf13
0.195906523	0.379221853	0.768306875	hlcs
-0.063264923	0.379490882	0.768449987	gars
-0.124005558	0.379519689	0.768449987	lias
-0.279665599	0.379544094	0.768449987	dck
-0.280401279	0.379553321	0.768449987	elmsan1a
0.179427667	0.379577902	0.768449987	si:ch211-67f24.7
0.101260471	0.379584067	0.768449987	ino80e
0.05994233	0.379662428	0.768510237	synj1
-0.442969798	0.379987269	0.768968991	nt5c2l1
-0.108809585	0.380072709	0.768968991	slc9a3r1a
0.134008175	0.380114473	0.768968991	XLOC_019592
-0.101703452	0.380191187	0.768968991	CR354556.3
-0.146066506	0.380291096	0.768968991	h6pd
0.075666473	0.380292028	0.768968991	GARNL3
0.166544734	0.380310661	0.768968991	si:dkey-81h8.1
-0.337261355	0.380313619	0.768968991	LOC100333474
0.0971392	0.3803333	0.768968991	gkup
-0.189559232	0.380405096	0.768968991	si:dkey-35m8.1
-0.131399105	0.380572253	0.768968991	neurl1ab
0.258819124	0.380632776	0.768968991	XLOC_023754
-0.071697928	0.380671825	0.768968991	si:ch73-22o12.1
0.12836669	0.38078493	0.768968991	pdlim1
-0.06353528	0.380790361	0.768968991	psd2
0.074944966	0.380823403	0.768968991	dhdds
-0.227230701	0.380845369	0.768968991	si:cabz01063885.1
-0.082041725	0.380877711	0.768968991	crmp1
0.085988971	0.380915805	0.768968991	trip4
0.199397515	0.380945883	0.768968991	col1a1b
-0.058007072	0.380955353	0.768968991	mgat2
0.15245059	0.380996644	0.768968991	CR759918.1
0.239185857	0.381007528	0.768968991	lingo4a
-0.104373717	0.381172802	0.76920438	flrt1a
0.112703798	0.381230652	0.769222955	dlgap4a
-0.096004508	0.381282751	0.769228169	CDH18
0.123737767	0.381356132	0.769228169	timm29
-0.082844227	0.381454764	0.769228169	sptssa
-0.096629691	0.381478895	0.769228169	RUNDC1
0.302115051	0.381530737	0.769228169	gna15.1
0.115085237	0.381592333	0.769228169	CABZ01044053.1
-0.086572269	0.381644492	0.769228169	camkvb
0.086577289	0.381740526	0.769228169	eps15l1a
0.120830644	0.381826012	0.769228169	cep68
0.391376905	0.381842489	0.769228169	dnah12
-0.127881849	0.381893016	0.769228169	zgc:123105
-0.078781128	0.381905588	0.769228169	wdr26b
0.06781804	0.381959721	0.769228169	selenof
-0.127308177	0.381981625	0.769228169	ttf1
0.139369988	0.382102696	0.769228169	ribc1
-0.135474877	0.382135263	0.769228169	LOC108182214
-0.147298577	0.38218262	0.769228169	cmtm6
-0.142804129	0.382246505	0.769228169	hexdc
-0.077979198	0.382262392	0.769228169	ftr67
-0.089271466	0.382296355	0.769228169	ywhag2
-0.093080716	0.382302747	0.769228169	pkmyt1
0.121518172	0.382454174	0.769228169	plekho2
0.086779487	0.382481796	0.769228169	tmeff2b
-0.083474342	0.382527775	0.769228169	tmem147
0.261683896	0.382547139	0.769228169	LOC103911473
-0.100308073	0.382623046	0.769228169	dnttip2
0.053342219	0.382661053	0.769228169	pikfyve
-0.256410372	0.382672725	0.769228169	XLOC_004006
-0.102412981	0.382686881	0.769228169	wls
0.106723733	0.382692595	0.769228169	abcc1
0.2803247	0.382820873	0.769338847	si:rp71-36a1.5
0.352562232	0.382844962	0.769338847	arl5c
-0.104406317	0.382919399	0.769390655	npat
0.090185951	0.383022548	0.769500133	tmcc2
-0.107603437	0.383392122	0.769963372	camk2b2
-0.173148165	0.383419656	0.769963372	si:dkey-92j12.5
0.086595948	0.383519097	0.769963372	dgkh
0.118756415	0.383529787	0.769963372	ddx21
0.176606046	0.38355089	0.769963372	si:dkey-11f4.7
-0.112170333	0.383584279	0.769963372	wu:fu71h07
-0.110237172	0.38359397	0.769963372	glrba
0.211388926	0.383710706	0.770092976	gadd45aa
-0.141448105	0.383755938	0.770092976	rspo2
-0.095582909	0.383858716	0.770110677	macrod2
-0.20545538	0.383895338	0.770110677	LOC100149700
0.072784126	0.383910862	0.770110677	slc44a1b
0.106344006	0.384031767	0.770115595	fam210b
-0.115347902	0.384081442	0.770115595	usp40
0.08167373	0.384097305	0.770115595	large1
0.120608688	0.38410812	0.770115595	plppr2b
-0.146628933	0.38424501	0.770130211	zgc:113162
0.13670514	0.384279508	0.770130211	adgrv1
0.126915687	0.384323468	0.770130211	thsd7ab
-0.244580265	0.38438897	0.770130211	smtnb
0.136660252	0.384436931	0.770130211	nkiras1
-0.08494373	0.384527507	0.770130211	aggf1
-0.094377299	0.384533341	0.770130211	dcp2
-0.126354065	0.38458392	0.770130211	mfsd2b
0.093110415	0.384640904	0.770130211	TCERG1L
0.119466581	0.38464967	0.770130211	qrsl1
0.177776735	0.384651136	0.770130211	FAM72B
-0.224304512	0.384717786	0.77016614	si:ch211-191o15.6
-0.083106957	0.384832359	0.770297987	ptk2ab
-0.208070421	0.385005079	0.770546173	LOC100332354
0.231267491	0.385200963	0.770840651	dnajc16l
-0.34651061	0.385251081	0.770843394	erbb3a
-0.146810275	0.385396555	0.771036908	pdgfab
-0.123687782	0.385533198	0.771212709	cnnm2a
0.1355651	0.385684604	0.771417993	FO744854.1
0.11427349	0.385850049	0.7716513	atf7b
-0.087057649	0.385930864	0.771698254	pcmtd1
0.113140425	0.385971131	0.771698254	gmppab
-0.142977357	0.386103447	0.77186521	si:ch211-239f4.1
0.087388856	0.386258844	0.77199171	coa7
0.185273141	0.386312017	0.77199171	tpte
-0.106241082	0.386362191	0.77199171	traf2a
0.111197545	0.386397791	0.77199171	TMEM208
-0.241780759	0.386413186	0.77199171	flnb
0.085836546	0.386469855	0.77199171	rwdd1
0.095285152	0.386568571	0.77199171	anxa13
0.160232274	0.38660235	0.77199171	CABZ01078737.1
0.140735565	0.386606106	0.77199171	si:ch73-46j18.5
-0.105956109	0.38678883	0.772259062	mtrf1
0.101894184	0.3869278	0.772438998	id2b
-0.076558829	0.387073045	0.772620794	stxbp5a
-0.124285244	0.387116584	0.772620794	ZNF821
0.219053773	0.387271635	0.772832707	chtf8
0.088632448	0.387352662	0.772896864	ttc19
-0.158435273	0.387567351	0.773227672	si:cabz01071909.2
0.097836706	0.387706148	0.773407004	kpnb1
0.216824262	0.387820359	0.773537252	znf367
0.103637758	0.387871377	0.773541442	rnf128a
0.114704606	0.387952752	0.773606162	rab11fip5a
-0.128859691	0.388038912	0.773680407	BX901962.3
-0.101832975	0.388153562	0.773811432	map2k5
0.109408956	0.388237857	0.773858992	rarab
0.166461621	0.388388143	0.773858992	dscamb
-0.144585524	0.388403069	0.773858992	slc16a5a
-0.139758228	0.388419526	0.773858992	XLOC_025425
0.171185392	0.388422109	0.773858992	pdxkb
0.098654557	0.388610848	0.774020023	ing1
-0.112196367	0.38870013	0.774020023	gpr22b
0.091039904	0.388787605	0.774020023	socs6b
-0.08056801	0.388799372	0.774020023	penkb
-0.18731773	0.388805363	0.774020023	zgc:174275
-0.189406629	0.388848455	0.774020023	pcbd1
-0.090322077	0.388854121	0.774020023	zgc:66448
0.092638983	0.388894522	0.774020023	ppp1r10
0.079407681	0.389044036	0.77409238	CABZ01102170.1
-0.111892921	0.38905872	0.77409238	sri
-0.165085412	0.389116354	0.77409238	s1pr2
-0.128917042	0.389158725	0.77409238	slc35b4
-0.074020741	0.38922211	0.77409238	psmd4b
0.105802789	0.389267218	0.77409238	rnf180
-0.209542177	0.389287077	0.77409238	XLOC_043670
-0.08562908	0.3893225	0.77409238	tmem234
-0.107152544	0.389420081	0.774189054	CABZ01112656.1
-0.064822138	0.389539088	0.774300195	dram2b
-0.083838534	0.389573917	0.774300195	cacnb4b
0.166599975	0.389653971	0.774313464	nvl
0.183500562	0.389745446	0.774313464	BX640522.2
-0.108479476	0.389752412	0.774313464	dhx9
0.089127957	0.389786808	0.774313464	ca5a
-0.109727656	0.389917912	0.774313464	nrp2b
-0.244048032	0.389971851	0.774313464	nek6
0.111905498	0.390008288	0.774313464	zgc:113336
0.158011975	0.390008761	0.774313464	erbb4a
-0.133574876	0.390021295	0.774313464	mgmt
0.155143674	0.390245354	0.774661031	col4a3bpa
-0.108115428	0.390457709	0.774894164	edrf1
0.141723257	0.390518162	0.774894164	FQ377918.1
0.092056772	0.390553447	0.774894164	vezf1b
-0.125424222	0.390558812	0.774894164	bmpr1ba
0.086863078	0.390659596	0.774996888	tmem39b
-0.111590826	0.390714259	0.7750081	prcp
0.192708274	0.39084254	0.775036598	stx6
0.29071372	0.390879978	0.775036598	thrb
0.096381594	0.390887697	0.775036598	eif3ha
-0.07970353	0.390924676	0.775036598	brd8
-0.199567936	0.391023006	0.775134361	yrk
-0.090059188	0.391134526	0.775258243	triap1
-0.097780878	0.391260585	0.775410907	dpf3
-0.106380097	0.391442293	0.775673807	si:ch211-269k10.2
0.072913276	0.391746267	0.775898377	gcdhb
-0.102791528	0.39174688	0.775898377	CR936968.2
0.213580688	0.391759343	0.775898377	ctsc
-0.05818771	0.391759628	0.775898377	otub1b
-0.081807057	0.391811233	0.775898377	MARCH4 (1 of many)
0.231213152	0.391850025	0.775898377	parvaa
-0.089519623	0.391953107	0.775963438	efna2a
0.064424984	0.392007855	0.775963438	acat1
0.166009555	0.392030096	0.775963438	tradd
-0.091669868	0.392280816	0.77636252	slc4a8
-0.206224649	0.392484774	0.776624223	ephx2
-0.114370341	0.392511275	0.776624223	htatip2
-0.193515728	0.392581003	0.776665007	myoz2b
-0.093484271	0.392666493	0.776667834	cln6a
-0.073372079	0.392766813	0.776667834	clptm1
0.104695142	0.392810829	0.776667834	fdps
0.21136035	0.392846123	0.776667834	kcnh2a
0.129049268	0.392901444	0.776667834	CABZ01072614.1
-0.15866347	0.392924741	0.776667834	cxcl12b
-0.06319528	0.392935979	0.776667834	atp1b3b
0.084489467	0.392975358	0.776667834	qdprb1
0.195468809	0.393029544	0.776669013	klf15
-0.109423841	0.393089435	0.776669013	si:ch73-217b7.1
0.380014101	0.393168698	0.776669013	nkain4
-0.149889543	0.393172418	0.776669013	ptger4b
0.21052312	0.393253753	0.77673265	march11
0.120706501	0.393354349	0.776754544	tm7sf2
-0.071962941	0.393414396	0.776754544	elp3
0.14934546	0.393431343	0.776754544	zic5
0.132097417	0.393503577	0.776754544	inab
-0.082459336	0.393580289	0.776754544	plekhg4
0.635910262	0.393655394	0.776754544	fabp10b
-0.10117342	0.393694053	0.776754544	noc2l
0.082920795	0.393705009	0.776754544	col14a1a
-0.104513867	0.393706929	0.776754544	tprn
-0.278982199	0.393900504	0.776988604	gbp1
-0.065604778	0.393923837	0.776988604	gfra2b
0.112567002	0.39401502	0.77705369	NC_002333.17
0.107578436	0.394083008	0.77705369	fam206a
-0.089388658	0.394104256	0.77705369	trappc4
-0.104743957	0.39427476	0.777290906	cirbpb
-0.099201757	0.394322877	0.777290906	ugdh
-0.148241503	0.394447594	0.777409562	arhgap29b
-0.170071446	0.394481397	0.777409562	LOC100331510
-0.094733153	0.394554392	0.777451959	polr1a
-0.11338389	0.394659164	0.777451959	CABZ01118575.1
-0.309317973	0.394678192	0.777451959	gucy2d
-0.084332041	0.394699572	0.777451959	znf804b
-0.087909264	0.394822224	0.777524949	CABZ01077218.1
0.073133038	0.394887474	0.777524949	si:dkey-46a10.3
-0.102519383	0.394897664	0.777524949	si:dkey-30k6.5
-0.151288077	0.394941909	0.777524949	prom1b
-0.075069577	0.394982477	0.777524949	adka
0.067101411	0.395051852	0.777564717	mrpl12
-0.126573982	0.395157673	0.777676202	pxk
0.141039619	0.395312231	0.77779179	metap2a
0.115762035	0.395381579	0.77779179	fabp2
0.059459018	0.395382716	0.77779179	cd9a
-0.179834829	0.395413154	0.77779179	si:cabz01071907.1
-0.153255922	0.395570549	0.778004613	kbtbd4
-0.14565949	0.395671942	0.778084111	hsd3b7
0.11683098	0.395718087	0.778084111	pbx2
0.110167973	0.395758585	0.778084111	cmc2
-0.117329387	0.395930587	0.778325507	b4galt6
-0.064045618	0.396150615	0.778551232	yipf3
0.107846579	0.396183259	0.778551232	tatdn1
-0.085161481	0.396289789	0.778551232	fam173a
-0.058748096	0.396313703	0.778551232	si:ch211-197h24.6
0.169557714	0.396376965	0.778551232	cast
-0.087962874	0.396384722	0.778551232	gab1
-0.213688446	0.396390057	0.778551232	f10
-0.059014354	0.39667922	0.778848047	snx27b
0.06391503	0.396711685	0.778848047	sccpdhb
-0.074501665	0.396757479	0.778848047	b9d1
0.222659338	0.396774788	0.778848047	trim59
-0.251718166	0.396787445	0.778848047	LOC100330321
-0.098184627	0.396882114	0.778867064	ulk1a
0.094701727	0.396899807	0.778867064	OTUD7A
0.116686354	0.396944898	0.778867064	ncoa2
-0.081084765	0.397021817	0.778869373	FO704610.1
0.093631158	0.397053974	0.778869373	mettl9
0.180967191	0.397173334	0.778869373	CABZ01112461.1
-0.078538995	0.397204676	0.778869373	trak1a
0.070356876	0.397216515	0.778869373	cth
-0.153460693	0.397318227	0.778869373	g0s2
0.151782196	0.397353693	0.778869373	XLOC_007520
-0.092345554	0.397399326	0.778869373	wwp2
0.125012397	0.397405067	0.778869373	nck1a
0.11934503	0.397438625	0.778869373	mrpl30
-0.353836875	0.397573293	0.778940544	ttll6
-0.084435804	0.397573461	0.778940544	ppm1ba
-0.195240522	0.397847744	0.779381364	zgc:165653
-0.111683848	0.397951273	0.77938372	diaph2
-0.155231375	0.397953761	0.77938372	grm6b
-0.092293435	0.398010856	0.77938372	pla2g6
-0.08575333	0.398101288	0.77938372	atp6v0a1a
-0.106878675	0.398102794	0.77938372	prmt3
-0.276164748	0.398150066	0.77938372	tmlhe
0.063581039	0.398193959	0.77938372	rufy3
0.110416333	0.398332685	0.779424908	kdm4aa
-0.10785727	0.398361142	0.779424908	sema3bl
-0.145620536	0.398362873	0.779424908	b4galnt1b
0.081176405	0.398475206	0.779474327	sqstm1
0.134929745	0.398516291	0.779474327	bet1
0.156769578	0.398570742	0.779474327	otud7b
-0.10851947	0.398585304	0.779474327	CABZ01077217.1
0.117878429	0.39881442	0.779731354	timm10b
-0.093077694	0.398831695	0.779731354	man2a2
-0.259813661	0.398864663	0.779731354	lrit1b
-0.269699735	0.398956168	0.77977458	dnase2
-0.121628865	0.399053435	0.77977458	hirip3
0.114543855	0.399056021	0.77977458	XLOC_011107
0.066635292	0.399107793	0.77977458	TANC2
-0.154210966	0.399133336	0.77977458	LOC103911969
0.131022015	0.399308541	0.77998284	polr3k
0.075251824	0.399338587	0.77998284	slc25a16
-0.106780359	0.399560505	0.780276981	b4galt2
-0.074877956	0.399602779	0.780276981	lmtk2
-0.084426014	0.399637214	0.780276981	brinp2
-0.088805196	0.399727793	0.780292391	naxd
0.202893909	0.399743797	0.780292391	malrd1
0.236637077	0.39992201	0.780543908	LOC100534805
-0.084958518	0.400068808	0.780628286	sorbs2b
0.304221388	0.40010062	0.780628286	cmklr1
0.064331638	0.400133402	0.780628286	stimate
0.256022116	0.400162707	0.780628286	si:ch1073-340j19.1
0.093469437	0.400298568	0.780796997	nup43
-0.141777253	0.400453635	0.781003124	impdh1a
-0.090242357	0.400596946	0.781147537	il1rapl2
-0.232954826	0.40062648	0.781147537	zgc:136930
0.064484876	0.400729339	0.781251762	cct7
-0.080071173	0.400784686	0.781263342	eif4e2rs1
0.143912105	0.400880779	0.78135434	arhgef37
0.120390164	0.4010294	0.781435499	cep57l1
-0.138381614	0.401032816	0.781435499	prlra
-0.121330229	0.401078514	0.781435499	alkbh5
0.09541679	0.401120088	0.781435499	zgc:101569
-0.13991605	0.401486203	0.781844833	taok3a
-0.181515032	0.401510585	0.781844833	DGKD
0.108295663	0.401553182	0.781844833	elk4
-0.179098946	0.401598592	0.781844833	znf1167
0.066307299	0.401617886	0.781844833	bud31
-0.144453607	0.401626862	0.781844833	znf1158
0.067017554	0.401697473	0.781886034	ndufs7
-0.340520236	0.401930331	0.782009635	gsna
-0.079057276	0.401937216	0.782009635	rabl2
0.152581222	0.401949408	0.782009635	slc29a1a
-0.164534211	0.401989327	0.782009635	traf6
-0.066840379	0.402008242	0.782009635	zyg11
0.256547219	0.402135691	0.782070063	hsp90aa1.2
0.165717763	0.402177951	0.782070063	hadh
0.115214235	0.402187678	0.782070063	arl9
-0.159284093	0.402338001	0.782243607	zgc:171435
-0.083356755	0.402410796	0.782243607	rbfox1
0.258365543	0.40242533	0.782243607	asic1a
0.115624621	0.402507532	0.782307227	mre11a
0.346336719	0.402628931	0.782447006	cfap52
-0.068695696	0.402775383	0.78263543	fam171b
0.108553697	0.402847767	0.782641667	zgc:56235
0.205391982	0.40287758	0.782641667	si:ch211-1e14.1
-0.076740463	0.402929265	0.782645924	pacs1a
-0.084703479	0.403018323	0.782722763	xk
0.131014852	0.403276418	0.783035797	casp8ap2
0.104866328	0.403278538	0.783035797	znf106a
0.14755644	0.403347962	0.783074442	cica
0.084696605	0.403465526	0.783206526	march9
0.445632622	0.403729048	0.78352392	synpr
0.238191173	0.403790856	0.78352392	CU627988.1
-0.080344008	0.40380654	0.78352392	bap1
-0.126504252	0.403827228	0.78352392	FP085414.1
-0.124495429	0.403924949	0.783617375	hrh3
0.117734112	0.404060009	0.783774628	yjefn3
-0.151445364	0.404105138	0.783774628	LOC110438054
-0.165629814	0.404370694	0.784105182	ch25hl1.2
0.231964453	0.404410115	0.784105182	dlg5b.1
-0.142929786	0.404424326	0.784105182	esyt2b
0.131353812	0.404499652	0.784155082	yme1l1a
0.150516331	0.404614105	0.784248725	si:ch211-221j21.3
0.142597334	0.404675556	0.784248725	grm8a
-0.105647407	0.404696743	0.784248725	nudt8
-0.294472107	0.404773704	0.784301749	si:dkey-56d12.4
0.160675861	0.404939745	0.784527344	pym1
0.233797647	0.405035564	0.784527851	rnps1
0.142808628	0.405039232	0.784527851	bet1l
-0.126171815	0.405116573	0.784581552	anxa6
-0.06665625	0.40517971	0.784607734	pex3
-0.08185521	0.405245272	0.784632654	UNC13A
0.127297626	0.405369007	0.784632654	rps6ka3b
0.132518537	0.405413762	0.784632654	sp5a
-0.291662911	0.405432147	0.784632654	serpinb1l1
-0.253227362	0.405488539	0.784632654	si:dkey-157e10.6
-0.160870069	0.405621532	0.784632654	CABZ01011673.1
-0.143494909	0.405654883	0.784632654	cyb5d2
0.116692072	0.405673583	0.784632654	enox1
-0.129792208	0.405727124	0.784632654	LO018363.2
-0.139653186	0.405743634	0.784632654	sars2
0.104021507	0.405755114	0.784632654	calb2a
-0.206581024	0.405788013	0.784632654	def6b
0.109392799	0.40588678	0.78464505	pbx1b
0.105178707	0.405893664	0.78464505	meis3
-0.072302525	0.406091017	0.784864396	kpna4
0.098565304	0.406146404	0.784864396	nip7
-0.074254673	0.406156033	0.784864396	nrxn3b
0.263893573	0.40627597	0.78497357	acanb
-0.11816337	0.406337728	0.78497357	tmem63a
0.087906766	0.406479699	0.78497357	rictora
0.183859299	0.406516461	0.78497357	map3k5
-0.177109306	0.40652626	0.78497357	slc25a24
0.185400732	0.406642055	0.78497357	sipa1l2
-0.133978793	0.40667395	0.78497357	tm9sf5
-0.114185844	0.406685694	0.78497357	si:ch73-257c13.2
-0.071778646	0.406715311	0.78497357	b3gat3
-0.102496035	0.406769446	0.78497357	fstl5
0.139645084	0.406778351	0.78497357	schip1
0.059177986	0.406808221	0.78497357	spata2
-0.076089447	0.406898905	0.785052756	ywhaqb
-0.076169707	0.407005985	0.785102669	plpp1a
-0.085599056	0.407024074	0.785102669	senp2
0.249657651	0.407131158	0.785204326	gpd1c
-0.10278897	0.407215659	0.785204326	CABZ01102109.1
0.180993469	0.407225743	0.785204326	postnb
0.110555394	0.407395045	0.785434997	hikeshi
-0.156572041	0.407518095	0.785576451	ggcx
0.067256673	0.407590345	0.785619956	mrps9
0.232884398	0.407646351	0.785632145	si:ch211-141e20.2
-0.129877371	0.407731868	0.785701197	scgn
-0.074424778	0.40780917	0.785739435	grpel2
-0.184773504	0.40785109	0.785739435	si:ch73-144d13.4
0.169028406	0.407914432	0.785765735	srgn
0.153507912	0.408067945	0.785786077	si:ch73-215f7.1
-0.080564467	0.40808294	0.785786077	specc1
-0.066603521	0.408120933	0.785786077	znf839
-0.13441409	0.408123762	0.785786077	CSKMT
-0.145708601	0.408252512	0.78581785	polr3d
-0.061230814	0.408293779	0.78581785	picalmb
-0.091057637	0.40837126	0.78581785	XLOC_020031
-0.101324508	0.40839161	0.78581785	BX324216.2
0.350629391	0.408392301	0.78581785	LOC103908739
0.371060112	0.408512601	0.78581785	fem1a
0.295976773	0.408586889	0.78581785	ccdc114
0.148572894	0.408588573	0.78581785	spata6
-0.098246889	0.4086638	0.78581785	clstn2
-0.099730982	0.408736136	0.78581785	ankrd27
0.156638301	0.408778104	0.78581785	BX004991.1
-0.208969293	0.408845649	0.78581785	foxn2b
-0.091529991	0.408883915	0.78581785	cldn12
-0.058836006	0.408931485	0.78581785	pgrmc2
-0.184835194	0.408960625	0.78581785	ncapd3
-0.069036221	0.408967303	0.78581785	mpnd
0.160047146	0.408998395	0.78581785	CABZ01086574.1
0.090248595	0.409161755	0.78581785	lyrm7
0.10549377	0.409247348	0.78581785	march5l
-0.074723666	0.409409295	0.78581785	sbf2
0.217487456	0.409442582	0.78581785	dvl1a
-0.139680619	0.409496162	0.78581785	gnal
-0.134605588	0.409559256	0.78581785	rnasekb
0.129510398	0.409623486	0.78581785	rnls
-0.154414109	0.409661564	0.78581785	pros1
0.121586229	0.409674265	0.78581785	caln1
0.084708995	0.409680228	0.78581785	smpd5
-0.135892851	0.409687757	0.78581785	BX569787.1
-0.097866535	0.409690952	0.78581785	mpz
0.067871672	0.409705088	0.78581785	casc3
-0.063730122	0.409756105	0.78581785	ISCU (1 of many)
-0.115319747	0.409769324	0.78581785	chico
-0.080218023	0.40982813	0.78581785	mapkapk2a
0.156802358	0.409924395	0.78581785	mier3a
-0.119205807	0.409972392	0.78581785	fam196ab
-0.077236567	0.410117096	0.78581785	hadhb
-0.161299514	0.41025391	0.78581785	CABZ01067151.1
0.133804043	0.410254408	0.78581785	CR936482.1
-0.133045137	0.410330577	0.78581785	taf6l
0.167870486	0.410354719	0.78581785	samd10b
0.15216089	0.410367338	0.78581785	blm
-0.066745507	0.410423903	0.78581785	pik3r1
0.157657933	0.410450692	0.78581785	rimbp2
-0.099920577	0.410452327	0.78581785	cblb
0.150474179	0.41050716	0.78581785	si:dkey-42i9.6
0.169431268	0.410513893	0.78581785	myo3b
0.091975527	0.41058969	0.78581785	msra
0.218643632	0.41059777	0.78581785	lrp5
-0.069813808	0.41063709	0.78581785	preb
0.056027608	0.410667586	0.78581785	fam57ba
0.101000816	0.41067468	0.78581785	kcnn3
-0.06680148	0.410877602	0.786072422	fam20b
-0.368396051	0.410907142	0.786072422	si:ch211-79k12.1
0.099013522	0.411036093	0.786142564	ccdc167
-1.161123805	0.411043238	0.786142564	XLOC_006824
0.150464612	0.411195874	0.786204562	adamtsl7
-0.113771796	0.411196099	0.786204562	UTP14C
-0.424602745	0.411224811	0.786204562	syt15
-0.231881493	0.411340937	0.786331509	foxb2
-0.184829126	0.411450289	0.786437814	si:ch211-191i18.2
0.19456158	0.411496014	0.786437814	cenpn
-0.266641637	0.411715691	0.786507846	marco
0.071646488	0.411725038	0.786507846	tmem179
0.170910945	0.411761641	0.786507846	fsd1l
0.1997237	0.411790707	0.786507846	si:dkey-178e17.1
-0.106864365	0.411793099	0.786507846	eif4g3b
-0.14668033	0.411831086	0.786507846	ascl1a
-0.085039409	0.411970778	0.786646769	tppp2
-0.065784818	0.412104124	0.786646769	capza1a
0.107200717	0.412131645	0.786646769	rgs3a
-0.092800003	0.412183114	0.786646769	rhbdl3
-0.046761655	0.412227213	0.786646769	tbc1d23
0.154713605	0.412278448	0.786646769	fmn2a
0.325559162	0.412279425	0.786646769	lrrc8ab
0.15562916	0.412301804	0.786646769	fam8a1a
-0.085066027	0.412498134	0.786926407	SHC3
0.063816926	0.412609807	0.78695642	tom1
-0.217633039	0.412624651	0.78695642	LOC101885018
0.095064041	0.412663165	0.78695642	fthl27
-0.195350792	0.412744108	0.786970119	slc13a4
-0.079973971	0.412769884	0.786970119	tbl3
-0.065553312	0.412831567	0.786978456	ldlrad4a
-0.050771236	0.412910521	0.786978456	ipo7
-0.053526863	0.41292356	0.786978456	nop56
0.133007148	0.413007324	0.787043242	rnf24
0.185553348	0.413274965	0.787245477	CR847503.1
0.183045475	0.413280542	0.787245477	CR847566.1
0.070345757	0.41328531	0.787245477	fzd3a
-0.121581483	0.413312588	0.787245477	CABZ01083448.1
-0.149687599	0.413714904	0.787727709	si:ch211-241e1.3
0.07589139	0.413752326	0.787727709	psmd8
0.064398866	0.413807334	0.787727709	si:ch211-230g15.5
0.082740921	0.413859724	0.787727709	ube2v1
-0.107976774	0.413878516	0.787727709	nsmfb
0.095884164	0.41394993	0.787727709	si:zfos-169g10.3
0.102924259	0.413963552	0.787727709	CU861477.1
-0.068606558	0.413991373	0.787727709	ccdc106a
-0.073240515	0.414083066	0.787727709	stambpa
-0.13694994	0.414085231	0.787727709	arfip1
0.171256014	0.414113732	0.787727709	esyt1a
-0.087555858	0.414200414	0.787778744	lrrc40
-0.223401607	0.414240198	0.787778744	egln3
-0.070458626	0.414297295	0.787792583	si:dkey-156n14.3
0.094188953	0.414475732	0.787862444	pih1d1
0.132701042	0.414623106	0.787862444	adamts15a
0.213693975	0.414651925	0.787862444	lpp
-0.148731853	0.414667999	0.787862444	si:ch1073-296d18.1
0.214934349	0.414732511	0.787862444	aptx
-0.193637626	0.414737152	0.787862444	lsm14b
-0.132509247	0.414753271	0.787862444	rft1
0.152123482	0.414807508	0.787862444	XLOC_006295
-0.4323095	0.414816093	0.787862444	nr4a1
-0.154049901	0.41486782	0.787862444	mkrn2
0.175723303	0.414882095	0.787862444	ckap4
0.108855185	0.415050071	0.787999073	si:ch73-130a3.4
0.147362724	0.415055962	0.787999073	ift27
0.069637758	0.415112369	0.787999073	tbl1xr1b
0.139069753	0.415153372	0.787999073	myo18aa
0.18544154	0.415261964	0.78811059	ldlrad2
-0.112561095	0.415455341	0.788211494	scube1
0.161235183	0.415455456	0.788211494	hic1l
-0.051724417	0.415492183	0.788211494	snx3
-0.160852936	0.415514514	0.788211494	si:dkey-29d8.3
-0.218494893	0.415590177	0.788244677	sall1b
0.106074719	0.415631703	0.788244677	elavl1a
0.333463221	0.415693217	0.788266799	maats1
-0.087567109	0.415860579	0.788376632	pex12
-0.078904258	0.415921267	0.788376632	myrip
-0.171795173	0.415939663	0.788376632	b3gat1b
0.073804825	0.41597822	0.788376632	arhgef9a
-0.14739324	0.416000418	0.788376632	fezf2
0.109166379	0.416097102	0.7883774	aldh2.2
-0.066385343	0.416100536	0.7883774	skp1
-0.11119849	0.4162285	0.788525371	zgc:162945
0.124434503	0.416308972	0.788583346	ophn1
0.131737292	0.416360816	0.788587086	rpgrb
-0.195786798	0.416530538	0.788784439	dhx33
0.07555652	0.416655317	0.788784439	naxe
-0.105988088	0.416673129	0.788784439	foxb1a
0.147953757	0.416749626	0.788784439	si:dkey-1b17.9
0.096487891	0.416804142	0.788784439	grtp1a
-0.117102986	0.416872514	0.788784439	cyp2ad3
0.126030303	0.416945211	0.788784439	cby1
0.113350993	0.416955513	0.788784439	ube2s
0.141045814	0.417002256	0.788784439	tnfrsf1a
0.242504704	0.41709932	0.788784439	htra4
-0.098378528	0.417125123	0.788784439	LOC101883656
-0.07921538	0.417139481	0.788784439	six3a
-0.1308072	0.417155668	0.788784439	paox1
-0.15285728	0.417165421	0.788784439	LOC100534832
-0.185314767	0.4172145	0.788784439	chrnb4
0.163546139	0.417402452	0.788784439	FO704772.2
-0.09158015	0.417406758	0.788784439	fjx1
0.13113045	0.417430222	0.788784439	mettl16
-0.196885345	0.417473631	0.788784439	CR376783.1
-0.473423441	0.417527687	0.788784439	sc:d189
-0.095021679	0.417617978	0.788784439	rpap2
0.143438805	0.417627437	0.788784439	trim110
-0.152956827	0.417628229	0.788784439	vwc2l
0.09761368	0.417662184	0.788784439	rmnd1
-0.217686377	0.417745674	0.78880442	zgc:64051
0.50741119	0.41777253	0.78880442	si:ch211-209l18.2
0.191560278	0.417837261	0.788832451	LOC100537369
0.079205305	0.41795113	0.788840142	stxbp6l
-0.096134281	0.418021405	0.788840142	znf1183
0.16360136	0.418029676	0.788840142	LOC108180269
0.094535049	0.418098737	0.788840142	lrp1ba
-0.123492988	0.418103874	0.788840142	utp25
-0.072993426	0.418159899	0.788840142	mef2d
0.152106579	0.418190534	0.788840142	mafba
0.069766923	0.418308622	0.788840177	tmem189
0.106264487	0.418315727	0.788840177	zgc:162780
0.206198877	0.4183599	0.788840177	fam118b
0.170821142	0.418390095	0.788840177	si:ch211-226m16.2
0.047361006	0.418521519	0.788858582	pspc1
0.103762348	0.418611287	0.788858582	ppp1r9alb
0.167357332	0.418628781	0.788858582	lars2
0.163023856	0.418709639	0.788858582	cetn2
-0.096164684	0.418755513	0.788858582	soul3
0.084636012	0.418757755	0.788858582	cdc27
-0.160503856	0.418797613	0.788858582	ARMC6
0.171626214	0.41879895	0.788858582	cbfb
-0.189564827	0.418854988	0.788870167	chpfa
0.348721792	0.419003549	0.788953577	egr4
0.080314379	0.419027548	0.788953577	bub3
-0.056409218	0.419133369	0.788953577	mark3a
-0.301235632	0.419157272	0.788953577	efna1b
0.085444385	0.419163094	0.788953577	uchl1
-0.187762591	0.419198631	0.788953577	xxylt1
-0.09239978	0.419576567	0.789570897	si:ch211-212c13.10
-0.109190819	0.419736066	0.789777059	si:dkey-219c3.2
0.18243388	0.419840969	0.78980795	col9a2
-0.145686473	0.419852377	0.78980795	arhgap44
0.149303922	0.420015656	0.789912454	zgc:174573
-0.071141081	0.420082683	0.789912454	mief1
0.086156796	0.420119295	0.789912454	eif3jb
-0.156806204	0.420148539	0.789912454	LOC101884287
-0.069243678	0.420157696	0.789912454	rhoq
-0.127623043	0.420262492	0.790015547	cplane2
0.285070843	0.420537705	0.790438931	dgkzb
0.108970974	0.420588539	0.790440523	sc5d
0.133383081	0.420682608	0.79052336	aqp1a.1
-0.096215263	0.420780582	0.790613515	hmgb1a
-0.0977096	0.420882242	0.790710573	cbfa2t3
0.065244319	0.420989771	0.790742844	atp5pb
-0.065914163	0.420999431	0.790742844	xab2
0.158229726	0.421067877	0.790744953	fancd2
-0.221720662	0.421100566	0.790744953	C14orf28
-0.128755245	0.421250385	0.790855527	draxin
-0.093682245	0.421314635	0.790855527	gatd3a
-0.060997732	0.421400386	0.790855527	llgl2
-0.112461397	0.421401301	0.790855527	rbm34
-0.066885296	0.421467452	0.790855527	atp2b3b
0.07955968	0.421482467	0.790855527	surf4
-0.087160913	0.421509542	0.790855527	faxcb
-0.144960253	0.421643701	0.791013387	slc52a2
-0.143521741	0.421947825	0.791461256	ddc
-0.08008913	0.421998515	0.791461256	abcc8
-0.098636094	0.422032588	0.791461256	xrcc6
-0.097146996	0.422096699	0.79148762	ciao2a
-0.148320443	0.42224516	0.791526177	slc47a4
-0.176765444	0.422300001	0.791526177	CABZ01072406.1
-0.065898887	0.422310454	0.791526177	sgta
-0.117121546	0.422334854	0.791526177	wu:fc30c06
0.303711718	0.422367538	0.791526177	CABZ01092746.1
0.109465794	0.422539902	0.791732033	iars
0.214158521	0.422626075	0.791732033	frem1b
-0.209807426	0.422627591	0.791732033	CABZ01085052.1
0.125382811	0.422804508	0.791848096	XLOC_010278
-0.073445736	0.422845025	0.791848096	bmpr1aa
-0.118832967	0.422862963	0.791848096	tmem187
-0.06225079	0.422889848	0.791848096	ankrd46a
0.223060849	0.423069951	0.792033281	trmt2b
-0.154997039	0.423088922	0.792033281	mhc1uka
0.096967852	0.423220148	0.792185156	map6a
-0.186739281	0.423319083	0.792203512	CABZ01040999.1
0.300653206	0.423330151	0.792203512	disc1
0.139914086	0.423427252	0.792203942	snrpd1
0.496413605	0.423466982	0.792203942	fabp7b
-0.1761105	0.423480676	0.792203942	inppl1b
-0.17926341	0.42355823	0.792222648	ube2g1a
-0.21373146	0.423590874	0.792222648	LOC560447
0.156548515	0.423743182	0.792259496	fam124b
0.114317479	0.423767727	0.792259496	CT573476.1
-0.22558425	0.423821728	0.792259496	si:ch211-250c4.4
-0.259162784	0.423823908	0.792259496	nrcama
0.215378039	0.423861085	0.792259496	si:ch73-199e17.1
-0.164923412	0.424018635	0.792460308	LOC101883142
-0.068905634	0.424149961	0.79261207	gak
-0.084951492	0.424260149	0.792672173	madd
0.064301457	0.424296532	0.792672173	inafm2
0.230802391	0.424348907	0.792672173	sned1
0.079666108	0.424382636	0.792672173	ift74
0.120418987	0.424518001	0.792831362	BX571942.1
0.108194157	0.424842325	0.793279755	uncx
-1.051524301	0.424907665	0.793279755	CABZ01084501.2
0.101016987	0.42490859	0.793279755	LOC110438633
-0.064304824	0.425055384	0.793453993	scn8aa
-0.154978985	0.425184484	0.793453993	PRRG3
-0.062692336	0.425231329	0.793453993	ddx3xb
0.165810513	0.425268889	0.793453993	slc25a19
-0.0921976	0.425300677	0.793453993	rhoca
-0.104663386	0.425302981	0.793453993	senp7b
0.158609359	0.425494282	0.793610616	zgc:92335
0.123632161	0.425519114	0.793610616	mosmob
0.154707413	0.425540193	0.793610616	rab20
-0.225531516	0.425621016	0.793610616	rac1b
0.075513076	0.42563787	0.793610616	MTERF4
-0.397350482	0.425735271	0.793698638	man1b1b
-0.077072555	0.425850247	0.793819399	EML4
-0.110008141	0.425990211	0.793986706	cacna2d2a
0.107319604	0.42620098	0.794144559	fmnl2a
-0.186804262	0.426258904	0.794144559	si:ch1073-342h5.2
0.107394982	0.426269432	0.794144559	nudt18
-0.088597116	0.426325344	0.794144559	aars2
-0.154712061	0.426339178	0.794144559	pink1
-0.095134069	0.426376229	0.794144559	coasy
0.130030031	0.426481457	0.79421856	FO834850.1
0.117029796	0.426628042	0.79421856	kif26aa
-0.136432156	0.42670958	0.79421856	psmb12
0.234881673	0.426752811	0.79421856	LOC569568
-0.232850866	0.42676593	0.79421856	si:ch211-152c2.3
-0.077222463	0.426829448	0.79421856	arpp19a
0.140250401	0.426872635	0.79421856	FP074902.2
-0.147683196	0.426876327	0.79421856	cyb5a
-0.08548629	0.426881784	0.79421856	scrt1b
0.163764865	0.426918217	0.79421856	XLOC_002422
0.188556284	0.427079556	0.794404599	CR848723.1
-0.152697121	0.427118693	0.794404599	st6galnac5b
0.296508377	0.427317566	0.794538677	sypl1
0.076682833	0.427320691	0.794538677	arpc5a
0.326521338	0.427450182	0.794538677	slc33a1
-0.194947429	0.427489825	0.794538677	si:dkey-14k9.3
-0.079696766	0.42752418	0.794538677	frmd6
0.137054064	0.427530668	0.794538677	immp2l
-0.131556133	0.427542503	0.794538677	amigo1
-0.196542556	0.427618333	0.794586216	igf2bp3
0.163536808	0.427670874	0.794590475	sbno2a
0.232941696	0.428062423	0.795075866	csmd1a
-0.161666841	0.428090617	0.795075866	yif1b
-0.09054941	0.42809843	0.795075866	cdc42ep4a
-0.08070129	0.428133245	0.795075866	mical3a
0.096311221	0.42823901	0.795091323	rps6
0.081985308	0.42824213	0.795091323	psmg1
0.132179945	0.428321275	0.795144907	lnx2b
0.174065587	0.428485492	0.795356389	mxd1
-0.102942075	0.428569259	0.795365557	irx3a
0.254581587	0.428591027	0.795365557	samsn1a
-0.053140941	0.42875328	0.795573295	oxct1a
-0.104151858	0.429030053	0.795993456	foxo1a
-0.074968426	0.429189389	0.796195661	cds2
-0.218047155	0.42933389	0.79632651	BX640512.3
0.142784701	0.429381337	0.79632651	mrps27
0.255018461	0.429496742	0.79632651	klhl5
-0.145496938	0.429558248	0.79632651	zgc:136308
0.135685672	0.429560506	0.79632651	arfgap3
-0.079066881	0.429562077	0.79632651	srgap3
0.118671332	0.429700132	0.796347054	si:dkey-163f14.6
-0.108949082	0.429729784	0.796347054	ano8b
-0.257748427	0.429847759	0.796347054	CU640433.1
-0.138962512	0.42989926	0.796347054	si:dkeyp-115e12.6
-0.068987694	0.429912321	0.796347054	cited2
-0.186135639	0.429912343	0.796347054	FRMD4A
0.069612607	0.429971129	0.796347054	glrx5
0.123177242	0.429981013	0.796347054	dio3b
-0.178597715	0.430026402	0.796347054	arg1
0.104773383	0.430126615	0.796408988	PRKAR2B
-0.077080241	0.430160575	0.796408988	cxxc1b
-0.282544759	0.43038623	0.796670165	CR847844.1
0.102725747	0.430430927	0.796670165	amacr
-0.145868771	0.430472717	0.796670165	crfb1
0.215509452	0.430535804	0.796670165	mych
-0.192404577	0.430553547	0.796670165	zgc:172139
-0.095269125	0.430667893	0.796696328	ptpro
-0.155422175	0.430668451	0.796696328	rbsn
0.208557434	0.430834267	0.796708165	cd151l
-0.104947766	0.430839208	0.796708165	srd5a3
0.096564711	0.430909171	0.796708165	serbp1b
-0.110929791	0.430935334	0.796708165	st3gal2
0.128619177	0.430962319	0.796708165	pdzrn3b
-0.141123468	0.431003502	0.796708165	zgc:174863
0.065880737	0.431027531	0.796708165	cdk12
-0.219784606	0.431162351	0.796864219	galnt10
-0.198272975	0.43122973	0.796895609	aadac
0.072234312	0.431490782	0.797059052	dnajc3a
0.061894067	0.431490798	0.797059052	trim13
-0.272507103	0.431535747	0.797059052	dcdc2b
0.194344058	0.431538253	0.797059052	slc43a3b
-0.123912683	0.431573082	0.797059052	prkag1
0.227285396	0.431620607	0.797059052	nab1b
-0.186082579	0.431853667	0.797254078	lmx1bb
-0.153372173	0.431871338	0.797254078	si:cabz01071911.4
-0.087579874	0.43187747	0.797254078	raly
-0.075117871	0.432048768	0.797436219	igbp1
-0.181369524	0.432109747	0.797436219	slc16a13
-0.066374998	0.432143492	0.797436219	mia3
0.146542007	0.432289779	0.797436219	LOC101884973
-0.122238358	0.432365609	0.797436219	ano10a
-0.044376686	0.432392462	0.797436219	gtf2a1
0.079189327	0.432406348	0.797436219	galnt2
0.126938855	0.432458053	0.797436219	ccdc88c
0.091742475	0.432573006	0.797436219	cul4a
-0.086300855	0.432577326	0.797436219	fkbpl
0.06981315	0.432649353	0.797436219	birc2
-0.065315065	0.432649643	0.797436219	zcchc2
0.154854913	0.432691394	0.797436219	nsun3
0.063748941	0.432755705	0.797436219	trappc6b
-0.10134591	0.432783291	0.797436219	zbtb22b
-0.056413271	0.432812546	0.797436219	lman1
0.059741309	0.43287065	0.797436219	smarce1
0.09925841	0.432883861	0.797436219	neo1a
0.08868756	0.43294246	0.797451267	fgf14
0.16380043	0.433034527	0.797510444	LOC101885382
-0.188541453	0.433172045	0.797510444	ggctb
0.151620321	0.433177113	0.797510444	ube2r2
0.153904563	0.433182229	0.797510444	cacna1ab
-0.146338517	0.433252864	0.797510444	cdc42se1
0.133054736	0.433296386	0.797510444	arrdc1b
-0.076287204	0.433340614	0.797510444	chd5
0.074398265	0.433378059	0.797510444	dnajb4
0.149024454	0.433708145	0.797954763	tlcd1
-0.17379283	0.433720432	0.797954763	zgc:123010
0.17110899	0.433812855	0.798031954	LOC100151196
-0.076468117	0.434007561	0.79823467	ireb2
-0.132639799	0.434024011	0.79823467	BX927333.1
0.173325223	0.434215533	0.798494037	hoxc4a
-0.106091658	0.434301842	0.798508676	si:ch73-281i18.6
0.088278121	0.434324487	0.798508676	irs2b
-0.138788964	0.434436223	0.798536422	CR753886.1
-0.108065688	0.434440577	0.798536422	mrpl2
-0.062545517	0.434734132	0.798625166	naa35
-0.165730902	0.43476143	0.798625166	foxp4
-0.128312626	0.434784364	0.798625166	cyp46a1.2
0.165754503	0.434808667	0.798625166	kcnq5a
0.168342579	0.434828132	0.798625166	nbeal2
-0.223855154	0.43483975	0.798625166	si:ch211-245n8.4
-0.126823883	0.434951275	0.798625166	kcnh5b
-0.210005085	0.435029689	0.798625166	znf569l
-0.097551827	0.435056279	0.798625166	sik2b
-0.123187042	0.435153554	0.798625166	LOC100750260
0.216865257	0.435166766	0.798625166	ccdc173
-0.206292403	0.435194801	0.798625166	cfap70
0.088809807	0.435203418	0.798625166	yaf2
-0.138533133	0.43526036	0.798625166	mafa
-0.080014646	0.435279357	0.798625166	n6amt1
0.080981234	0.435370633	0.798625166	nt5dc2
0.096783588	0.435397847	0.798625166	fam192a
0.161571809	0.435456762	0.798625166	kcnab1a
-0.106313345	0.435531032	0.798625166	sdhda
-0.091308095	0.435589874	0.798625166	atp6v0b
-0.174681747	0.435657617	0.798625166	phf11
0.048903648	0.435758118	0.798625166	psmc4
-0.060609216	0.435805651	0.798625166	march5
0.29482414	0.435823355	0.798625166	ak8
0.109259976	0.435837744	0.798625166	tmem42b
-0.090882634	0.435854003	0.798625166	atxn2l
-0.240679566	0.435861396	0.798625166	kbtbd7
0.116468005	0.435902979	0.798625166	zgc:110182
-0.062132239	0.436076529	0.798724155	msh2
-0.063294092	0.436080252	0.798724155	eif4g1a
0.095498497	0.436108541	0.798724155	rbm14a
-0.081570874	0.436229568	0.798799946	plekhj1
-0.125402651	0.436295315	0.798799946	slc18a2
0.103369068	0.436303939	0.798799946	trappc12
0.092538331	0.436351985	0.798799946	commd2
0.09582861	0.436432462	0.798854788	sdcbp
0.094732854	0.436487228	0.798862563	agap3
0.123741669	0.436765232	0.799110529	iqgap2
-0.193434148	0.436765802	0.799110529	mief2
-0.094929625	0.436774319	0.799110529	bcl2l13
0.104112552	0.436865187	0.799111681	large2
-0.074218216	0.436948443	0.799111681	scaf11
0.07502485	0.436998139	0.799111681	vps13c
-0.075506259	0.437043068	0.799111681	si:ch211-26b3.4
-0.135126125	0.437082335	0.799111681	tmem5
-0.165521574	0.437143759	0.799111681	znfl1l
-0.107448667	0.437208596	0.799111681	opcml
-0.08998501	0.437215482	0.799111681	elp1
-0.163117136	0.437258583	0.799111681	gch2
0.25603063	0.4372803	0.799111681	foxh1
0.161952624	0.43733176	0.799113371	plecb
-0.081294682	0.437408105	0.799126936	smim7
-0.084078618	0.437472199	0.799126936	acox1
-0.118374754	0.437529452	0.799126936	farp1
-0.168802442	0.437583898	0.799126936	mkrn2os.1
0.29666586	0.437591864	0.799126936	rag2
0.067434026	0.437736605	0.799298953	gmfb
-0.07159629	0.437858468	0.799419623	ktn1
-0.085178005	0.437983931	0.799419623	mecp2
0.075060116	0.438151874	0.799419623	supv3l1
-0.074200748	0.43822684	0.799419623	pdia5
0.100834455	0.438263624	0.799419623	MCUR1
-0.080108434	0.43827359	0.799419623	spred3
-0.102237976	0.43828938	0.799419623	nme5
0.114916952	0.438305459	0.799419623	tbc1d19
-0.068666612	0.438314547	0.799419623	grin1b
-0.082009678	0.438315457	0.799419623	si:ch211-242e8.1
-0.080310807	0.43835879	0.799419623	aif1l
-0.077555997	0.438469048	0.799528488	grid1a
0.39321111	0.438664447	0.799792563	fosab
-0.072752782	0.438721922	0.799805136	MSANTD2
0.192516629	0.438787221	0.799824489	si:dkey-70b23.2
0.121047425	0.438833698	0.799824489	scfd2
0.07937251	0.438889368	0.799833765	si:ch211-274p24.4
0.156769661	0.438990859	0.799926533	si:dkey-71b5.6
-0.136981505	0.439147909	0.800092446	sez6b
-0.075398368	0.439183104	0.800092446	klhl15
-0.110786155	0.43932804	0.800156608	ecd
-0.067538278	0.439373068	0.800156608	mgaa
-0.058180821	0.439425166	0.800156608	sf3b1
-0.138025763	0.439526728	0.800156608	cd74a
0.102255732	0.439529219	0.800156608	esd
0.170644005	0.439541757	0.800156608	LOC101882249
0.095560745	0.439572532	0.800156608	wdr20a
0.185040854	0.439623894	0.800157992	lygl1
-0.0848936	0.43979131	0.800370581	PLBD2
-0.050014377	0.439864467	0.800402291	smarcb1a
0.154814663	0.439942135	0.800402291	drd2l
-0.134313252	0.439960584	0.800402291	birc7
-0.112048675	0.440012989	0.800405544	dnajb6a
0.117779944	0.440072412	0.800408734	CU929391.2
-0.088542596	0.440115977	0.800408734	fbxl5
0.07701465	0.44022682	0.800518251	LRRC75A
-0.103557141	0.4403701	0.800599268	mtus1a
0.193184818	0.440372632	0.800599268	dsc2l
-0.046097069	0.440497426	0.800624768	rbb4l
-0.133610453	0.440525613	0.800624768	anxa3b
-0.051622819	0.440538551	0.800624768	prrc1
-0.195082464	0.44062711	0.80069369	calcr
-0.136896329	0.440716596	0.800754045	ndc80
-0.06241621	0.440761602	0.800754045	zswim5
-0.077678475	0.44091458	0.800939949	zdhhc15b
0.081665079	0.44112356	0.801172314	b4galt3
-0.091710202	0.441143827	0.801172314	scml2
-0.07451073	0.441431462	0.801550403	crebl2
-0.350348443	0.44145339	0.801550403	CABZ01092170.1
0.117630166	0.441664056	0.801840841	klf11b
0.214123737	0.441861503	0.802107214	wdr76
0.122051436	0.441923478	0.802127636	anks1ab
1.015571072	0.442307504	0.802393663	gnat1
-0.105191314	0.442311288	0.802393663	zmat4b
0.157220972	0.442332838	0.802393663	celsr3
0.068675377	0.442337102	0.802393663	syn2b
0.078953436	0.442350619	0.802393663	dpf2l
0.078137911	0.442374499	0.802393663	pdap1b
0.379404532	0.442442691	0.80242531	capn8
-0.057757795	0.442540113	0.802509955	eif3s6ip
0.122227117	0.442628709	0.802578578	dennd1b
0.17879429	0.442775722	0.802696772	igf2b
0.210944694	0.442855409	0.802696772	faim2a
-0.057145042	0.44287877	0.802696772	coro1cb
-0.613641447	0.442896941	0.802696772	bmp8a
0.190502914	0.44298338	0.802745486	gabrr1
-0.09856205	0.443055811	0.802745486	ftsj3
-0.096207594	0.443076115	0.802745486	rnf4
-0.112354224	0.443223832	0.80292112	tnksa
0.092140326	0.443447256	0.803173199	tuba1a
0.077287844	0.443536057	0.803173199	hint1
-0.141397362	0.443638195	0.803173199	fastkd1
0.122986328	0.443641631	0.803173199	ctnnal1
0.075729449	0.443694835	0.803173199	lpcat3
0.128929546	0.443706016	0.803173199	kcnab2a
-0.084051962	0.443754264	0.803173199	ccsapa
-0.102194597	0.443819801	0.803173199	ppa2
-0.585145028	0.443820111	0.803173199	dcaf12
0.097847573	0.443954422	0.803264283	dchs1b
0.116832312	0.443972038	0.803264283	dhrs3b
0.064614248	0.444174615	0.803538861	zfx
-0.048619605	0.44434946	0.80362184	exoc3
0.115263679	0.444379343	0.80362184	zgc:113921
0.216718092	0.444381668	0.80362184	crb2a
-0.22060322	0.444423765	0.80362184	ccdc15
-0.085370979	0.44450181	0.803671063	vps4a
-0.123223819	0.444603174	0.803713939	sh3tc2
0.191827569	0.444627177	0.803713939	mertka
-0.168016555	0.444731588	0.803744968	CABZ01055522.1
-0.071966923	0.444745998	0.803744968	fbxo18
-0.073978132	0.444850536	0.803775085	slitrk3a
-0.097218113	0.444864323	0.803775085	edc3
-0.114245707	0.445209734	0.804048646	mcmbp
0.119806119	0.445262879	0.804048646	tmpoa
-0.071768508	0.44530665	0.804048646	slc25a6
-0.240173064	0.445312382	0.804048646	caln2
0.09817713	0.445328456	0.804048646	intu
0.078377856	0.445354911	0.804048646	hsd17b4
0.114380794	0.445406685	0.804048646	mcama
-0.317576056	0.445517206	0.804048646	LO017829.1
0.191273859	0.445556066	0.804048646	pcsk9
0.090438894	0.445576304	0.804048646	ifrd1
0.140800392	0.445608179	0.804048646	zgc:101744
0.087187336	0.445625899	0.804048646	uhrf1bp1l
-0.097982833	0.445777013	0.804052446	PDPR
0.139468059	0.445777935	0.804052446	rbm11
-0.141143283	0.445780547	0.804052446	fzd2
0.135857807	0.445927369	0.804193776	kcnq2b
0.069617067	0.446018319	0.804193776	glrx3
-0.117044062	0.446039914	0.804193776	zbtb20
0.090658925	0.446062329	0.804193776	atp11a
-0.070209743	0.446266497	0.804422529	camsap3
0.091965641	0.446412015	0.804422529	myo5aa
0.089821335	0.446430631	0.804422529	bcs1l
-0.059621285	0.446431133	0.804422529	amph
-0.175238716	0.446443566	0.804422529	ifi35
-0.087277238	0.446553414	0.804528784	parp2
0.14568679	0.446760601	0.804637052	ek1
-0.050447215	0.446793013	0.804637052	get4
-0.169865637	0.446816361	0.804637052	stat2
-0.084463093	0.446873909	0.804637052	doc2b
0.124920645	0.446914799	0.804637052	alkbh1
0.141953567	0.446918815	0.804637052	lrrc1
0.051868064	0.447001644	0.804694558	syn2a
0.101892353	0.447110448	0.804770689	taf6
0.16668585	0.447186904	0.804770689	dhx32b
0.091471286	0.447256276	0.804770689	si:ch73-362m14.4
0.074051987	0.447333054	0.804770689	zmiz1a
0.158327585	0.447359208	0.804770689	bmp7b
-0.069233586	0.447361502	0.804770689	exosc4
-0.092814804	0.447400185	0.804770689	sdhb
-0.053418062	0.447482591	0.804800731	prkcsh
0.170082908	0.447518676	0.804800731	BX248324.1
0.077749898	0.447672302	0.804954332	bola1
-0.088057415	0.447705897	0.804954332	ppil2
0.143034678	0.447759054	0.804958382	slc25a13
-0.062989993	0.44784961	0.805029655	vps51
-0.119217978	0.448058758	0.805314065	gpatch3
0.118785842	0.448207228	0.805485059	klhl24b
-0.100698862	0.448262008	0.805485059	ppp2r2cb
0.091671505	0.448342128	0.805485059	foxk1
-0.116364363	0.448357648	0.805485059	gulp1b
0.058569387	0.448464356	0.805585239	gclm
0.151750923	0.448645324	0.805720385	tmub2
-0.070999251	0.448658561	0.805720385	si:ch73-211l13.2
-0.061341974	0.448753955	0.805720385	laptm4b
0.12546865	0.448825376	0.805720385	cspg5b
0.082792751	0.448842271	0.805720385	commd8
0.173383973	0.448963817	0.805720385	si:dkey-51e6.1
-0.071046528	0.449035141	0.805720385	snrpb2
-0.120517638	0.449045266	0.805720385	glra3
0.544926749	0.449058624	0.805720385	parm1
-0.190795641	0.449115978	0.805720385	sptssb
-0.12905075	0.449136315	0.805720385	rad18
-0.12873422	0.449151027	0.805720385	efnb2b
-0.045778328	0.449373845	0.806028654	ehbp1
0.129664325	0.449470346	0.806045081	cdk5rap2
-0.118938813	0.44954905	0.806045081	lin7c
-0.190551732	0.449563072	0.806045081	BX323060.3
-0.111012477	0.449586898	0.806045081	si:ch1073-322p19.1
0.107439296	0.449681953	0.806124104	atxn7
-0.112828998	0.449756512	0.806145006	hpcal4
0.078212535	0.449795573	0.806145006	prex2
-0.093479914	0.449938767	0.806310259	kcnq5b
-0.068586812	0.450136365	0.806506563	fam135a
0.122557095	0.450168207	0.806506563	sema6ba
0.077951261	0.450201317	0.806506563	caly
-0.082585062	0.450279074	0.806536707	st7l
0.109438403	0.450352288	0.806536707	pane1
-0.214763319	0.450433266	0.806536707	rsph4a
0.213094343	0.450479209	0.806536707	pask
-0.064228013	0.450479901	0.806536707	slc40a1
0.092353099	0.450524172	0.806536707	ndufa6
-0.096682536	0.450593073	0.806568742	actn1
-0.131485335	0.4506501	0.806579516	ccdc142
0.189559583	0.450730186	0.806631556	mia
0.086630154	0.450967448	0.806964837	dnajc21
-0.193571583	0.45101915	0.806966035	slc22a7b.1
-0.06246537	0.451129246	0.807048004	rab40b
-0.123511556	0.451167037	0.807048004	camlg
-0.189463955	0.451315128	0.807221595	nlgn4xb
-0.088183836	0.451421995	0.807321422	pdlim5b
-0.136592384	0.451505988	0.807362087	LOC101886876
-0.274889789	0.451546847	0.807362087	slc24a1
-0.084425551	0.451705618	0.807423775	psmd3
0.077475406	0.4517339	0.807423775	timm8b
-0.137078536	0.451801036	0.807423775	cntn3b
-0.07735078	0.451805671	0.807423775	ercc6
-0.082840583	0.451871405	0.807423775	flcn
0.074769699	0.451887713	0.807423775	clybl
0.33170618	0.452038069	0.807601174	sult2st1
0.069801003	0.452197781	0.807663945	med13a
-0.087048473	0.452224003	0.807663945	eef2k
0.217377742	0.452231077	0.807663945	si:ch1073-349o24.2
-0.093669133	0.452312701	0.807663945	rac3b
0.321901031	0.452328584	0.807663945	cfd
-0.306219616	0.45238632	0.807675836	jhy
-0.315882144	0.452549351	0.807875693	zmp:0000001082
-0.072049023	0.452740985	0.80812656	usp38
0.171161558	0.452817357	0.808152672	si:cabz01054394.6
-0.108659379	0.452859839	0.808152672	hs3st1l2
0.06624388	0.452908934	0.808152672	ostc
0.115061199	0.45297574	0.80817176	slbp
-0.061648981	0.453021848	0.80817176	psmd1
0.141350119	0.453211888	0.808180894	fads2
-0.151046834	0.453244433	0.808180894	RAMP1
0.101962671	0.453249472	0.808180894	dglucy
-0.058649828	0.45327067	0.808180894	stxbp5l
-0.16568169	0.453317585	0.808180894	XLOC_013920
-0.081018682	0.453342207	0.808180894	ube2q2
-0.059356785	0.453384728	0.808180894	mbtps2
0.209629442	0.453489801	0.808236828	gsta.1
0.088475608	0.453539057	0.808236828	CABZ01065131.1
-0.061796507	0.453582726	0.808236828	ncaldb
0.086956034	0.453656205	0.808236828	si:ch211-278j3.3
0.058634312	0.453671668	0.808236828	znf593
-0.056982835	0.453799501	0.808373494	sdf4
0.138791457	0.453993378	0.808627763	rab8a
0.169189434	0.454136867	0.808704682	anos1b
0.190238489	0.454138846	0.808704682	si:dkey-97l20.6
-0.051891751	0.454219061	0.808756448	naa20
-0.09872725	0.454497142	0.809018127	lman2lb
0.158402328	0.454510745	0.809018127	casp2
-0.105567867	0.454519512	0.809018127	LOC101885536
-0.110430805	0.454752643	0.809210338	ube2d4
-0.103011808	0.454815878	0.809210338	sftpbb
0.126581894	0.45484242	0.809210338	top2a
0.076875467	0.454847128	0.809210338	med11
0.073130257	0.454961221	0.809210338	tmem178
-0.095938638	0.455020651	0.809210338	rab6a
0.111098112	0.455042865	0.809210338	nde1
-0.125243279	0.455085052	0.809210338	fam84b
-0.120304057	0.455088063	0.809210338	cacng4b
0.20587306	0.455251085	0.809398776	cry5
-0.064122502	0.455296409	0.809398776	ints3
0.121544516	0.45537182	0.809437773	ppp1r8b
-0.086698185	0.455504366	0.809437773	aldh16a1
-0.143943425	0.455543562	0.809437773	angptl4
0.236148984	0.455579802	0.809437773	ankrd63
-0.135788538	0.455654021	0.809437773	rbm48
-0.357149846	0.455685169	0.809437773	zgc:56676
0.072648783	0.455717532	0.809437773	TRIM67
0.089633042	0.45572785	0.809437773	XLOC_002521
-0.190817625	0.455880378	0.80957247	gsto2
-0.12875123	0.455926207	0.80957247	wu:fb05h10
0.11258241	0.455957277	0.80957247	pdk2a
-0.082922207	0.45610324	0.809710694	kat14
0.085279651	0.45613887	0.809710694	dbi
-0.125331643	0.456222891	0.809710694	rasl10a
0.108480451	0.456239947	0.809710694	selenoh
-0.090110795	0.456435206	0.809966325	gcat
-0.114047637	0.456544522	0.810067426	zmp:0000001228
-0.124264976	0.456610011	0.810067426	ctxn3
-0.078789856	0.456677503	0.810067426	si:dkey-6n6.2
-0.276529099	0.456743453	0.810067426	npvf
-0.061695135	0.456775594	0.810067426	cacng8a
0.095145737	0.456825681	0.810067426	afg1lb
-0.078790125	0.456850775	0.810067426	setd4
0.058764564	0.456970963	0.810189689	luc7l
0.166067525	0.45709896	0.810233858	wnt5b
-0.121804009	0.457125184	0.810233858	cbx4
0.074275529	0.457149591	0.810233858	CABZ01085201.1
-0.107041323	0.457324745	0.810399387	trpt1
-0.09777315	0.457345483	0.810399387	GRIK2
0.131404189	0.457675528	0.810613707	gpt2
-0.1123375	0.457685378	0.810613707	pnpla7a
-0.0925648	0.457874104	0.810613707	tollip
-0.061319172	0.457893133	0.810613707	rspry1
-0.070844044	0.457959098	0.810613707	ppp1r12a
0.170583846	0.458056341	0.810613707	gapdh
0.275283675	0.458091249	0.810613707	LOC100534673
0.097051357	0.458120733	0.810613707	usp32
0.174480972	0.45813899	0.810613707	baalc
0.048116142	0.458263818	0.810613707	wdr44
-0.094197511	0.45832384	0.810613707	cxxc4
0.090645454	0.458356284	0.810613707	coa1
0.052450425	0.458494501	0.810613707	meaf6
0.165613244	0.458513765	0.810613707	stac
-0.291201663	0.458541323	0.810613707	sox21a
-0.089907591	0.458597489	0.810613707	eif4e3
-0.516261602	0.458619937	0.810613707	panx1a
-0.096162282	0.458641213	0.810613707	LOC103911884
-0.072892213	0.45867736	0.810613707	slco5a1b
0.07583567	0.458791675	0.810613707	clpxa
-0.150395628	0.458794449	0.810613707	zgc:171727
-0.082967051	0.458823157	0.810613707	pfkfb4a
0.1453803	0.458835112	0.810613707	mc4r
0.189362461	0.458876693	0.810613707	march4
-0.115349804	0.458911008	0.810613707	zgc:123258
-0.185754265	0.459003245	0.810613707	si:dkey-13n15.2
-0.066335035	0.459003625	0.810613707	si:ch211-191j22.3
-0.169172062	0.459016061	0.810613707	prr5a
-0.111881165	0.459065463	0.810613707	zcchc4
0.11672603	0.459078737	0.810613707	pecam1
0.099486923	0.459080048	0.810613707	ctc1
-0.081927517	0.459106834	0.810613707	hcfc1b
0.098570124	0.45927114	0.810731843	pth2r
-0.0512382	0.459278154	0.810731843	mrpl23
0.09817703	0.459327552	0.810731843	kat2b
-0.111184437	0.459744803	0.811320398	cdk5
0.097412189	0.459814179	0.811320398	pagr1
-0.123123477	0.459814925	0.811320398	acsl3a
-0.059721743	0.45986934	0.811325882	si:dkey-177p2.6
-0.10398367	0.46010599	0.811574975	ccdc28b
0.115945468	0.460135129	0.811574975	XLOC_014378
0.048156073	0.460355738	0.811574975	plrg1
-0.113324452	0.460414209	0.811574975	zgc:103499
-0.11556156	0.460419577	0.811574975	meis2b
0.172495318	0.460478528	0.811574975	si:rp71-79p20.2
-0.118614769	0.460500844	0.811574975	sfrp1b
-0.061308026	0.460589153	0.811574975	ccdc22
-0.100130804	0.460622449	0.811574975	cdip1
-0.080759915	0.460645145	0.811574975	xpnpep1
-0.098487088	0.460661721	0.811574975	znf1153
-0.077470463	0.460668365	0.811574975	elp5
0.212183011	0.460699036	0.811574975	si:dkey-21c1.4
0.092130271	0.460729055	0.811574975	acbd7
0.167721607	0.460780905	0.811575901	ada
0.101572299	0.461006049	0.81182317	prpf4ba
0.135412437	0.461047088	0.81182317	LOC108179567
0.072614897	0.461113583	0.81182317	desi1a
0.232720922	0.461164126	0.81182317	LOC103909963
0.208132706	0.461177989	0.81182317	tbc1d10c
-0.079932883	0.461485672	0.812025495	dvl3a
-0.071213124	0.461492721	0.812025495	mfap1
0.068483871	0.461530047	0.812025495	minos1
0.250716997	0.461546224	0.812025495	si:ch73-380l10.2
-0.108480765	0.461558481	0.812025495	spsb3a
0.159777069	0.461641374	0.812025495	dolk
0.095621032	0.461733611	0.812025495	foxred2
0.072976229	0.461793339	0.812025495	abhd4
-0.128463108	0.461797425	0.812025495	orc4
0.098550716	0.461806442	0.812025495	ehd3
-0.120584412	0.461919252	0.812042637	commd6
-0.084184971	0.461942311	0.812042637	NC_002333.4
-0.064397532	0.46197025	0.812042637	camsap1a
-0.155266016	0.462051359	0.812094937	PLPP7 (1 of many)
0.206674068	0.462114638	0.812115889	HTR7
-0.070415731	0.462253367	0.812147234	prune2
-0.077560377	0.462366828	0.812147234	tmem9
-0.177134724	0.462384576	0.812147234	plcg2
0.09230198	0.462490945	0.812147234	rasgrp4
-0.363797861	0.46250357	0.812147234	ppdpfa
0.235288808	0.462509166	0.812147234	si:dkeyp-23e4.3
0.160248669	0.462687738	0.812147234	rab33a
0.122928838	0.462742622	0.812147234	BX005108.2
0.150077565	0.462823063	0.812147234	cybrd1
-0.051605932	0.462842553	0.812147234	taf12
-0.051325402	0.462867802	0.812147234	mpp2b
0.050381784	0.462892604	0.812147234	ddx39aa
-0.093522372	0.462894828	0.812147234	tln1
-0.128861717	0.46289545	0.812147234	rnf114
-0.076238572	0.462902866	0.812147234	prkcbp1l
0.101462305	0.463050965	0.812316942	gnao1a
-0.105990654	0.463114315	0.812337954	dennd2c
-0.095542504	0.463341534	0.812400247	zgc:113208
0.180343835	0.463540848	0.812400247	wdr91
-0.203254536	0.463617058	0.812400247	XLOC_013964
-0.067987796	0.463650096	0.812400247	galnt16
-0.057795946	0.463677447	0.812400247	psen1
-0.060288632	0.463699871	0.812400247	kat7a
-0.204526148	0.463703606	0.812400247	zgc:172051
0.064197494	0.463711071	0.812400247	ubfd1
-0.146827405	0.463722113	0.812400247	pear1
0.163679678	0.463730209	0.812400247	adamts5
0.085144329	0.463732055	0.812400247	spag1a
-0.082390942	0.463799107	0.812400247	zgc:92481
0.064224387	0.463817709	0.812400247	chmp1a
-0.073961103	0.463945099	0.812512882	atg4c
0.077567825	0.464029206	0.812512882	srsf11
-0.0596624	0.464036162	0.812512882	dpysl5b
0.157292201	0.464307255	0.812897545	trib3
0.137508631	0.464645363	0.813341617	sox1b
0.179537245	0.464685132	0.813341617	barhl1a
0.058002904	0.464715204	0.813341617	nrbf2b
-0.075655566	0.464780751	0.813366314	si:zfos-128g4.2
0.190732661	0.464832974	0.813367691	hoxa3a
0.17000716	0.464988623	0.813464825	smtnl
-0.077689268	0.464991371	0.813464825	rock1
-0.065911373	0.465058423	0.813470243	si:ch73-119p20.1
0.123720641	0.465122279	0.813470243	trmt61a
0.078660281	0.465148798	0.813470243	c2cd2l
-0.093209325	0.465244771	0.81354811	ttll7
-0.087951189	0.465422038	0.813768098	xylt1
0.071778587	0.46561476	0.814015057	atp5pf
0.116878839	0.465766112	0.814189644	kcnd1
-1.270802348	0.466028528	0.81455832	si:ch211-114l13.1
-0.121729782	0.46616848	0.814670317	dync2li1
-0.130278074	0.466222003	0.814670317	alcamb
-0.095851198	0.466247162	0.814670317	zcchc7
-0.075853943	0.466357158	0.814772482	ddx46
-0.087897361	0.466513674	0.81480882	hid1a
0.137366073	0.466663413	0.81480882	XLOC_007704
-0.092041121	0.466759123	0.81480882	pnn
0.122721663	0.466813981	0.81480882	ppp1r1b
-0.088152401	0.466859236	0.81480882	si:dkey-165n16.1
0.06880609	0.466908173	0.81480882	yars
-0.105849761	0.466951594	0.81480882	mtmr11
0.072192497	0.46697013	0.81480882	ipo8
-0.122922401	0.467104982	0.81480882	chmp2ba
0.105871749	0.467145295	0.81480882	pola2
0.140777252	0.467203736	0.81480882	pus3
-0.089857761	0.467216699	0.81480882	zfp36l1a
-0.064581263	0.467251684	0.81480882	gtf2f2a
0.090186673	0.467318259	0.81480882	tmem256
-0.073646448	0.467482628	0.81480882	ppt1
0.236916959	0.467504211	0.81480882	slc43a2b
-0.078149435	0.467616487	0.81480882	cpeb4a
0.122817574	0.467636929	0.81480882	tenm4
0.414632818	0.467669464	0.81480882	abca12
-0.059531532	0.46767969	0.81480882	rtn4r
0.161920658	0.467711586	0.81480882	si:dkey-48p11.3
0.056359609	0.467748866	0.81480882	tmem135
0.105767165	0.467761189	0.81480882	LO017700.1
0.093497784	0.467766897	0.81480882	cers2a
0.19482559	0.467829765	0.81480882	si:dkey-1b17.2
0.075784808	0.467847724	0.81480882	mknk2b
-0.108923406	0.467900537	0.81480882	dph1
-0.071867334	0.46797592	0.81480882	mdh1aa
-0.054529423	0.468102557	0.81480882	bmi1b
-0.065696826	0.468178237	0.81480882	AL935174.5
-0.066491021	0.468242038	0.81480882	pdia6
-0.133689478	0.468247532	0.81480882	znf1015
-0.064721044	0.468250409	0.81480882	agla
0.07262781	0.468341398	0.81480882	elof1
-0.08561954	0.468350352	0.81480882	eri1
0.098413615	0.468419345	0.81480882	akt2l
0.08503095	0.468443545	0.81480882	frmd3
-0.168351869	0.468450183	0.81480882	zgc:172182
-0.134299443	0.468465353	0.81480882	tp53
0.104022556	0.468497099	0.81480882	plscr3b
-0.060366893	0.468585588	0.81480882	lpin2
-0.083986645	0.468614103	0.81480882	wdr92
0.082880482	0.468620761	0.81480882	sra1
0.133337304	0.468645179	0.81480882	tha1
-0.122238219	0.468991151	0.815186542	ranbp3b
0.073929952	0.469020489	0.815186542	gabrb2
-0.078219925	0.469055972	0.815186542	ubap1
0.121347362	0.469068636	0.815186542	ss18l2
-0.108713309	0.469134779	0.815211897	ankrd13a
-0.046794709	0.469227126	0.815282776	zgc:92140
-0.134625373	0.469510982	0.815567682	panx1b
-0.152555575	0.469584419	0.815567682	LOC108191529
-0.139885766	0.469609634	0.815567682	CU459056.1
-0.098171917	0.469678828	0.815567682	CABZ01061591.1
-0.055764672	0.469691528	0.815567682	rpn2
-0.130467086	0.469700555	0.815567682	serinc2
-0.1619511	0.469829882	0.81570267	dph3
0.226314449	0.469945751	0.815814267	dnah2
-0.06455404	0.470118581	0.816024711	acss2
-0.093983703	0.470279947	0.816205828	sh3bp5a
0.082954516	0.470326156	0.816205828	nom1
-0.06718914	0.470525323	0.816256316	wdr3
-0.086179408	0.470545675	0.816256316	ecm1b
0.126155914	0.470559561	0.816256316	notum1b
0.125469834	0.470579887	0.816256316	npas1
-0.071763689	0.470670134	0.816256316	zbtb2b
0.130829088	0.470766142	0.816256316	mntb
0.088340243	0.470785424	0.816256316	rps9
0.162737108	0.470885402	0.816256316	rxfp3.3a1
-0.113264548	0.470886256	0.816256316	tma16
-0.215632422	0.470889043	0.816256316	FO834799.1
-0.189727835	0.470944592	0.816256316	si:dkey-222f8.3
-0.056934876	0.470974681	0.816256316	ankrd40
-0.173243795	0.471166619	0.816360958	zgc:153240
0.061719799	0.471227992	0.816360958	aurkaip1
0.189886989	0.47124812	0.816360958	si:ch73-21k16.1
-0.122463479	0.471286566	0.816360958	pyroxd2
0.199748392	0.471314536	0.816360958	nsmce1
-0.073772707	0.471344814	0.816360958	ergic2
0.154455589	0.471460986	0.816472737	cacna1fb
0.21477242	0.471526766	0.816497234	slc5a7a
0.535680853	0.471619198	0.816567872	spata18
-0.109567537	0.47199525	0.817129503	nudt21
-0.076278763	0.472072881	0.817170639	gpr63
0.054488836	0.472122365	0.817170639	pop7
-0.080661279	0.472441055	0.817554893	ergic3
0.072744451	0.472447772	0.817554893	taf5
0.161933095	0.47254592	0.817635259	tnfrsf9a
0.09231876	0.472633308	0.817640442	baz2ba
0.098608502	0.472669528	0.817640442	si:dkey-34e4.1
-0.059652405	0.472769834	0.817640442	cog3
0.12974119	0.472783591	0.817640442	prune
-0.532924548	0.472815711	0.817640442	wu:fb18f06
-0.060267562	0.472902655	0.817640442	cep170aa
-0.068991098	0.472910863	0.817640442	neu1
-0.237079037	0.473106748	0.817701556	tert
-0.214061413	0.473123023	0.817701556	asb1
-0.068803336	0.473123025	0.817701556	psmg2
-0.141279933	0.473157754	0.817701556	mpp5b
-0.186658907	0.473222817	0.817701556	xpa
0.093409147	0.473256475	0.817701556	rtn4rl1b
-0.100383586	0.473420538	0.81789566	si:ch1073-391i24.1
-0.085456712	0.473631534	0.818161026	aida
0.159534255	0.473741927	0.818161026	si:ch211-145b13.5
0.064382534	0.47375869	0.818161026	slc35b3
-0.054431214	0.473781099	0.818161026	dpp9
0.051954471	0.473900688	0.818163279	tubgcp3
0.10513391	0.473954339	0.818163279	zbtb48
0.072693342	0.47408509	0.818163279	igf1rb
0.092190659	0.474101615	0.818163279	prpf38b
-0.057450289	0.474128562	0.818163279	kif3cb
0.10272969	0.474174665	0.818163279	enc2
0.161020309	0.474198163	0.818163279	ets1
-0.184186702	0.474242719	0.818163279	nckipsd
-0.086375579	0.474248063	0.818163279	LOC101883361
-0.070408384	0.474481096	0.818443187	dmxl2
0.153390076	0.47453567	0.818443187	angel1
0.076956572	0.474583167	0.818443187	pus10
-0.186357699	0.474617341	0.818443187	zgc:112148
0.08560931	0.474679008	0.818460272	rps6ka2
-0.10923558	0.474980302	0.818746389	fgfr4
-0.189252257	0.474994905	0.818746389	rn7sk
-0.075708081	0.475000277	0.818746389	jpt1a
-0.245503251	0.475084903	0.818772032	XLOC_044113
-0.061887657	0.475305413	0.818772032	scaper
-0.067653685	0.475346041	0.818772032	kif1ab
-0.05797417	0.475384934	0.818772032	ifrd2
0.052404559	0.475404467	0.818772032	klhl11
-0.217748991	0.475421103	0.818772032	LOC100004160
0.132283063	0.47543007	0.818772032	zgc:152938
-0.079140822	0.475541236	0.818772032	si:ch73-335m24.2
0.099095605	0.475625429	0.818772032	DOCK4 (1 of many)
-0.086484863	0.475638204	0.818772032	frmd4bb
0.09089944	0.47565066	0.818772032	sepsecs
-0.074614217	0.475661383	0.818772032	cplx2l
0.092263117	0.475688273	0.818772032	selenoo1
-0.059160084	0.475898318	0.818821903	zgc:92873
-0.125531645	0.475898612	0.818821903	mlf1
0.12872555	0.475988887	0.818821903	slc12a5b
0.206591902	0.475990453	0.818821903	si:dkey-182g1.2
0.274743727	0.476091328	0.818821903	si:dkey-262k9.2
0.097500252	0.47610626	0.818821903	reln
-0.114486445	0.476165043	0.818821903	sgk494b
0.079969617	0.476166477	0.818821903	cpsf6
0.202244185	0.476195204	0.818821903	rrbp1b
-0.117057425	0.476268072	0.818821903	si:dkeyp-115e12.7
0.15340777	0.476301878	0.818821903	fars2
-0.151573632	0.476338625	0.818821903	rnf181
0.300017027	0.476442399	0.818881168	anxa1a
0.10907179	0.476476673	0.818881168	mfsd6b
-0.130343707	0.476537398	0.81889653	myd88
0.078499456	0.476646432	0.818911034	prelid3b
0.081380759	0.476670544	0.818911034	ece2b
-0.236850931	0.476701199	0.818911034	apoeb
-0.177275401	0.476858881	0.818959295	rbck1
0.09998101	0.476921699	0.818959295	fam189a2
0.086424176	0.476941576	0.818959295	hsp90b1
-0.273372143	0.476982427	0.818959295	rnf34a
-0.086030491	0.476990714	0.818959295	XLOC_022736
-0.133146759	0.477040034	0.818959295	cnn2
0.099465568	0.477168483	0.819090884	si:dkey-239h2.3
0.099547502	0.477233972	0.819114382	LOC103910007
-0.064688623	0.477552724	0.819556818	zc3h15
-0.124610231	0.477631165	0.819556818	p3h4
0.091733656	0.477695212	0.819556818	cox7c
0.097362692	0.477725788	0.819556818	tep1
-0.102211756	0.477750885	0.819556818	tmem251
0.095174632	0.477804815	0.819560424	clk4a
0.186395403	0.477948552	0.819681757	nme8
-0.133143271	0.478025023	0.819681757	znf1104
-0.084171481	0.478118193	0.819681757	zdhhc8b
0.100287545	0.478119404	0.819681757	engase
-0.063384136	0.478156588	0.819681757	ino80c
-0.073869431	0.478226324	0.819681757	chordc1b
0.119374653	0.478238405	0.819681757	abracl
0.07486045	0.478397984	0.819866405	kif13a
0.089718696	0.478587588	0.820102463	znhit6
0.150905783	0.478683423	0.820177806	tpd52l1
0.144928367	0.478807177	0.820300962	gpm6bb
0.182383883	0.478871211	0.820321792	cux2b
0.1298496	0.478935724	0.820333684	tppp3
-0.252779381	0.478981908	0.820333684	slc15a2
-0.067397713	0.479126629	0.820475708	dynlt3
-0.095004718	0.479168606	0.820475708	xrcc5
0.168460258	0.479306177	0.820569952	itgb1b
-0.102618146	0.479404073	0.820569952	zmat4a
0.042396789	0.479421757	0.820569952	psmc6
0.059697882	0.479431214	0.820569952	arrb2a
-0.135420887	0.479485699	0.820574389	CABZ01090890.1
0.091406945	0.479627555	0.820728333	frmd8
0.046968415	0.479778087	0.820875759	nae1
-0.095039475	0.479857594	0.820875759	nsmce2
0.106849163	0.479869444	0.820875759	si:ch211-10d23.5
0.071498837	0.48011003	0.821035737	atp6v0a2a
-0.054192946	0.480163319	0.821035737	kmt5b
0.136652223	0.480182133	0.821035737	XLOC_022032
0.284434521	0.480183871	0.821035737	znf692
-0.131131594	0.480222572	0.821035737	atad2
0.057295177	0.480423004	0.821264667	nat9
-0.062630859	0.480504717	0.821264667	znf1124
-0.165508019	0.480512281	0.821264667	CR788230.1
0.067074727	0.480616302	0.821353678	bccip
-0.101282757	0.480745896	0.821486369	trhde.2
-0.149773952	0.480846443	0.82152404	si:cabz01021430.2
-0.12802705	0.480871847	0.82152404	ptbp1a
-0.081465253	0.480929401	0.82153361	pou3f3b
0.16156877	0.481032815	0.821621505	krt94
-0.099529765	0.481227732	0.821762846	slc25a47b
0.057434357	0.48126179	0.821762846	vps37a
0.107225286	0.481271467	0.821762846	degs1
-0.133375006	0.481609033	0.822212054	vsir
-0.05996332	0.481638542	0.822212054	ap2s1
0.117508801	0.481787344	0.822377295	kpna6
0.171527812	0.481896385	0.822384304	si:ch211-157b11.8
0.084706799	0.481974805	0.822384304	nifk
0.125453291	0.481980991	0.822384304	wu:fc33b09
0.112206338	0.482052581	0.822384304	LO018154.1
0.066307165	0.482054131	0.822384304	parp16
0.093676197	0.482103491	0.822384304	hdac10
0.089713747	0.482312609	0.822458968	CABZ01027646.1
-0.180723309	0.482320664	0.822458968	phldb2b
0.089189489	0.482321034	0.822458968	flot1a
-0.11367057	0.482358683	0.822458968	tfpia
0.132163159	0.482407319	0.822458968	srgap1a
0.121026817	0.482681247	0.822830986	si:ch1073-392o20.2
-0.194549766	0.482729593	0.822830986	ppp2r3a
-0.040190551	0.482975771	0.823078221	syt4
-0.073858233	0.48297874	0.823078221	tspan18b
-0.190347515	0.483154015	0.823240551	amy2a
-0.055672026	0.483213825	0.823240551	smg7
-0.083956198	0.483248812	0.823240551	foxp1a
0.147764519	0.483282238	0.823240551	cbll1
-0.086934896	0.483385273	0.823254178	znf644a
-0.100630249	0.483394362	0.823254178	mt-co2
-0.059581736	0.483736008	0.823747308	ppp2r5eb
0.193935366	0.483888076	0.823917535	si:ch211-76l23.7
-0.098840433	0.484072432	0.823985858	si:ch211-253b8.2
-0.202994314	0.484083452	0.823985858	ripor3
-0.338593891	0.484103957	0.823985858	zgc:113333
-0.127324403	0.484154106	0.823985858	cacng5b
0.092924495	0.484188743	0.823985858	si:ch211-212g7.6
0.214981541	0.484401386	0.824259024	malt2
-0.194527659	0.484484199	0.824297933	c4
-0.361993561	0.484570313	0.824297933	si:ch73-358j7.2
-0.154413711	0.484595707	0.824297933	XLOC_008708
0.130215838	0.484632763	0.824297933	pm20d1.1
-0.058754188	0.48471294	0.824345636	dop1b
-0.070417252	0.485046561	0.824524124	abcd3a
0.104136575	0.485080104	0.824524124	AL935166.1
-0.143738587	0.485173809	0.824524124	grna
-0.115356694	0.485227943	0.824524124	ism1
-0.055768165	0.485241609	0.824524124	zgc:77849
-0.161698016	0.485331514	0.824524124	LOC101885857
-0.094686593	0.485337478	0.824524124	cacnb2b
-0.133639853	0.485352086	0.824524124	vstm4a
0.085354081	0.485441035	0.824524124	gphnb
-0.125494588	0.485480492	0.824524124	si:ch211-133l5.8
0.07959324	0.485489805	0.824524124	slc37a4b
-0.150330693	0.485518978	0.824524124	srek1
0.065712325	0.485525596	0.824524124	si:ch211-140m22.7
-0.075590396	0.485547881	0.824524124	hddc3
0.084650476	0.485847912	0.824945026	ptprda
0.077597779	0.486020167	0.825054777	si:dkey-20i10.7
0.079076389	0.486134031	0.825054777	xrn1
0.255801409	0.486147165	0.825054777	pacrg
0.650586242	0.486216189	0.825054777	si:ch73-364h19.2
-0.057189925	0.486235027	0.825054777	si:ch211-206k20.5
-0.101517807	0.486268379	0.825054777	fam131a
-0.174136283	0.486277779	0.825054777	XLOC_035513
-0.068600288	0.486391936	0.825073437	cers5
0.070040562	0.486393131	0.825073437	fbxl14a
-0.198940889	0.486527965	0.825125305	nid1a
0.152355018	0.48654711	0.825125305	ssh2b
-0.108318718	0.486603138	0.825125305	ntng2b
-0.114406261	0.486632428	0.825125305	rapgefl1
0.058725116	0.486692467	0.825138628	eif2a
-0.106315878	0.486827066	0.825245743	ralgps2
-0.106799769	0.486860023	0.825245743	apopt1
-0.157068384	0.48699404	0.825345722	tbx3a
0.097079911	0.48709326	0.825345722	efna3a
-0.103952019	0.48711839	0.825345722	sstr3
-0.127104557	0.487127782	0.825345722	LOC101882596
0.090509698	0.487291951	0.825508531	cldn19
0.080569196	0.487328283	0.825508531	kcnip1b
0.077916866	0.48738229	0.825511585	med14
0.101958996	0.487508988	0.825637745	XLOC_038073
-0.149479894	0.487573938	0.825659315	rad51c
-0.096550041	0.487660782	0.825673771	dhrs4
-0.192123476	0.48772543	0.825673771	si:ch73-266f23.1
-0.129582479	0.487750303	0.825673771	ephb6
-0.054777925	0.487791334	0.825673771	mapk14a
-0.056225081	0.488094283	0.825906007	kif1bp
0.062217626	0.488154062	0.825906007	dnajb12a
0.079123945	0.488165809	0.825906007	bloc1s5
-0.101145449	0.488184442	0.825906007	ldb2a
-0.10677525	0.488189683	0.825906007	syt13
-0.11804349	0.488390366	0.826125441	cplx3b
-0.187214259	0.488425312	0.826125441	zgc:174895
0.114811819	0.488476119	0.826125441	cdkn1ca
0.08686652	0.488547297	0.826157459	arhgap5
0.049391776	0.488796441	0.82649039	usp33
-0.122038603	0.488940587	0.826584891	galnt6
-0.196766472	0.488960412	0.826584891	CABZ01083442.1
0.060713756	0.489038779	0.826584891	gid8b
0.048261334	0.489075454	0.826584891	got2b
0.06939582	0.489148381	0.826584891	ssh2a
0.219232755	0.489165966	0.826584891	tmem54a
-0.041227368	0.489276483	0.82661825	tardbpl
0.072103239	0.489290256	0.82661825	CABZ01084131.1
-0.111026706	0.489496948	0.826879098	BX957346.1
0.096201719	0.489565312	0.826906246	zgc:153018
-0.085032944	0.48973628	0.826990284	scg2a
0.053533441	0.489794682	0.826990284	cbln1
-0.136951641	0.489908153	0.826990284	acsl4b
0.099149793	0.489939813	0.826990284	tefa
0.066111331	0.489975896	0.826990284	pam16
0.168089939	0.490187517	0.826990284	zgc:153395
0.088990675	0.49019788	0.826990284	kif26ab
-0.071538997	0.490215414	0.826990284	si:ch73-390p7.2
-0.122575102	0.49026613	0.826990284	neurod6a
0.250308217	0.4902958	0.826990284	irf1b
-0.169556823	0.490307174	0.826990284	si:ch211-102c2.8
-0.085396359	0.490323108	0.826990284	scdb
0.076641373	0.490324973	0.826990284	cdk7
-0.066963779	0.490363516	0.826990284	irf2bp2a
-0.121310776	0.490458481	0.826990284	dner
-0.14522125	0.490486352	0.826990284	triqk
0.082487819	0.490504134	0.826990284	BX470189.1
-0.105895884	0.490640447	0.827131917	bach1b
-0.060252755	0.49082705	0.827339883	ints8
0.093583032	0.490920318	0.827339883	tmem150aa
-0.279628013	0.490958267	0.827339883	FQ378016.1
0.043702588	0.491007391	0.827339883	stau1
-0.152911387	0.491025409	0.827339883	rel
-0.133617897	0.491204684	0.827399162	rnf167
-0.146421686	0.491205829	0.827399162	dlk2
-0.068896629	0.491277717	0.827399162	plpp7
-0.07523952	0.49140049	0.827399162	cxxc5a
-0.329931789	0.491408596	0.827399162	ugt8
-0.208057104	0.491480008	0.827399162	si:dkey-165o8.1
0.059161438	0.491509807	0.827399162	atp5mc1
-0.066097847	0.491612827	0.827399162	lrrc4c
-0.067005103	0.491671899	0.827399162	pdap1a
-0.052045524	0.491707087	0.827399162	lrrc4.1
-0.077233445	0.491724602	0.827399162	fzd8a
0.199502087	0.491783925	0.827399162	fut8b
-0.076088195	0.491830206	0.827399162	si:dkeyp-113d7.1
-0.098143339	0.491933501	0.827399162	unc119a
0.135383011	0.491938822	0.827399162	si:dkey-204f11.64
-0.050920557	0.492029752	0.827399162	osbp2
0.141204093	0.492034955	0.827399162	caps2
-0.054523546	0.49205716	0.827399162	zgc:172282
0.063021011	0.492109949	0.827399162	ndufv3
-0.114794824	0.492161513	0.827399162	pole2
-0.139396529	0.492317899	0.827399162	cep192
0.204767814	0.49238471	0.827399162	psmb13a
-0.06616794	0.492439813	0.827399162	ambra1b
0.103400727	0.492481646	0.827399162	sypa
-0.192208217	0.49254863	0.827399162	tnfsf10
-0.084298306	0.492553767	0.827399162	tspan9b
-0.070430598	0.4926043	0.827399162	rasal2
-0.356593481	0.492615305	0.827399162	LOC110437938
-0.052711134	0.49261685	0.827399162	srsf3b
0.053814044	0.492630311	0.827399162	mbnl3
-0.114388913	0.492690679	0.827412671	zgc:162160
-0.084990542	0.49276321	0.827426753	ccdc177
-0.209601537	0.492841991	0.827426753	satb2
0.170168556	0.492898631	0.827426753	si:dkey-238c7.16
0.072600493	0.492913597	0.827426753	srsf6b
-0.057620796	0.493091566	0.827426753	dcaf6
0.080873244	0.493161947	0.827426753	fam222bb
-0.081385139	0.493197415	0.827426753	ppp5c
-0.138361942	0.493219649	0.827426753	LOC569262
0.060767642	0.493278868	0.827426753	maea
0.071994772	0.493279186	0.827426753	hdac8
-0.114995449	0.493326704	0.827426753	wtip
0.061719153	0.493326973	0.827426753	nkain1
0.05446623	0.493393308	0.827450246	morc2
-0.191949967	0.493545908	0.827566422	lgals9l1
0.096734631	0.493601623	0.827566422	dock11
-0.153509985	0.493619584	0.827566422	si:ch211-169p10.1
-0.051930862	0.493826618	0.827705535	zmat2
-0.124841201	0.493843752	0.827705535	si:dkey-22o22.2
-0.077624079	0.493859592	0.827705535	si:ch211-166g5.4
0.27629312	0.494263569	0.827986351	scospondin
0.095885201	0.494263851	0.827986351	atp11c
0.052253198	0.494289296	0.827986351	selenot1a
-0.121055033	0.494304082	0.827986351	asic4b
0.19147938	0.494444315	0.827986351	grid2ipa
0.070729352	0.494450799	0.827986351	zgc:113019
-0.083070951	0.494506678	0.827986351	sox10
-0.184720878	0.494509776	0.827986351	cyp27c1
0.074084992	0.494556903	0.827986351	mrps17
0.146501098	0.494560775	0.827986351	glrx
-0.163451073	0.494611667	0.827986351	si:dkey-182g1.10
0.058876661	0.494659187	0.827986351	nfe2l1b
-0.048877107	0.494729221	0.827986351	rnf13
-0.095000734	0.494785108	0.827986351	drc3
-0.093261584	0.49481256	0.827986351	rasgef1bb
-0.056407818	0.495018688	0.828243626	smcr8a
0.075783724	0.495084166	0.828265543	pbdc1
-0.077853388	0.495245268	0.828447415	dnajb11
0.097721064	0.495583482	0.828851927	rpl26
0.139380364	0.495595001	0.828851927	phldb2a
0.072296425	0.495691897	0.828851927	wdr41
-0.052807517	0.495748948	0.828851927	mtor
-0.069992297	0.495793689	0.828851927	stox2b
-0.131534982	0.495801579	0.828851927	itga1
-0.08817985	0.495969022	0.829044198	znf526
-0.126564816	0.496085676	0.829044198	si:dkey-228a15.1
-0.09375613	0.49609114	0.829044198	pex14
0.059849007	0.496173695	0.829044198	zeb1b
-0.07540628	0.496259823	0.829044198	fam174b
0.089566349	0.496262912	0.829044198	rhbdl1
-0.1490469	0.496283588	0.829044198	sypl2b
0.064987178	0.496501851	0.829242891	rab3ip
0.83549321	0.496595325	0.829242891	BX004774.2
-0.069393089	0.496606891	0.829242891	zgc:113149
0.173459019	0.496612293	0.829242891	slc35f3b
0.142842394	0.496675737	0.82925212	CR936442.1
-0.051632598	0.496755744	0.82925212	nelfcd
-0.062506273	0.496775143	0.82925212	ngrn
0.131880162	0.496862535	0.829310457	zgc:113090
-0.077356899	0.497119771	0.829652237	pold3
-0.086324676	0.497292134	0.829733481	dyrk3
0.04207991	0.497323903	0.829733481	pnpla8
0.091001634	0.497392841	0.829733481	lrrc47
-0.059869195	0.497426052	0.829733481	ide
0.100097879	0.497524039	0.829733481	dcun1d3
-0.16565154	0.497533568	0.829733481	map3k15
0.069933566	0.497603501	0.829733481	pmpca
0.437798571	0.497643212	0.829733481	kctd3
-0.068578139	0.497695455	0.829733481	tsen34
-0.089582421	0.497748423	0.829733481	p4htm
-0.178174372	0.497759707	0.829733481	si:ch211-213a13.2
0.126901092	0.497847935	0.829733481	vhll
-0.086655215	0.497850583	0.829733481	myo10l1
0.147872015	0.497940321	0.829795583	aldoab
0.23923841	0.498101462	0.829976651	spag6
0.150787368	0.498263316	0.830136246	pmp22b
0.083595426	0.498302236	0.830136246	atxn7l2b
0.075012036	0.498506567	0.830389165	prpf38a
0.129124136	0.498654037	0.830547323	LOC110439800
0.121165607	0.498842521	0.830773753	rpp38
-0.074017274	0.499010829	0.83091408	cdk8
-0.128877896	0.499031873	0.83091408	XLOC_033414
-0.074120132	0.49912257	0.830951687	tbkbp1
-0.109478158	0.499171278	0.830951687	CR354556.1
-0.104192453	0.499267168	0.830951687	bbox1
0.146163343	0.499332235	0.830951687	nuak2
0.342141252	0.499340819	0.830951687	LOC110439927
-0.074838321	0.499369751	0.830951687	cpne7
-0.054049536	0.499460879	0.831003815	emc2
-0.224136701	0.499506182	0.831003815	stx2b
-0.037398682	0.499603242	0.83103214	eif5a
-0.060071788	0.499628316	0.83103214	atp6v1aa
0.132090591	0.499688584	0.83104497	stab2
-0.097041217	0.499771456	0.831095387	rab11fip2
0.124640335	0.500128745	0.831602087	zgc:162193
-0.102409761	0.500449281	0.831951275	cyyr1
0.062015999	0.500490959	0.831951275	araf
0.102005675	0.500562423	0.831951275	si:ch1073-228b5.2
-0.140975334	0.500671149	0.831951275	hsd17b3
0.118166477	0.500682992	0.831951275	CR855860.1
0.107445222	0.500685	0.831951275	reep1
-0.186538486	0.500714776	0.831951275	si:dkey-192j17.1
-0.165795938	0.500760087	0.831951275	pitpnc1b
-0.194301523	0.500812255	0.831951275	CABZ01048392.1
-0.154557467	0.501219857	0.832454866	pde11a
0.08100061	0.501220691	0.832454866	arfgap2
0.045494333	0.501330199	0.8325493	atl1
0.112972853	0.501440641	0.832645265	zgc:174888
0.161889369	0.501528095	0.832703042	grin2ca
-0.07775892	0.501698737	0.832769276	mpped2
0.114086268	0.501723017	0.832769276	spag1b
-0.172638201	0.501725978	0.832769276	si:dkey-49n23.1
0.073560591	0.5018312	0.832856504	trub2
0.085439813	0.501943842	0.832956026	plppr3a
0.183357704	0.502122629	0.833165282	XLOC_030786
0.104139783	0.502356937	0.833466609	si:ch211-160f23.7
0.17235121	0.502508693	0.833557809	ASS1
0.084534442	0.502633322	0.833557809	far1
-0.047899472	0.502664597	0.833557809	arvcfb
-0.293419042	0.502726224	0.833557809	wu:fj05g07
0.100761546	0.502815308	0.833557809	lmnl3
0.05718571	0.502815896	0.833557809	spg11
-0.074711149	0.502820792	0.833557809	rxfp3.2a
0.070737522	0.502875467	0.833557809	palm1a
0.158175338	0.502886328	0.833557809	dytn
0.058931015	0.503037872	0.833721609	fbxo33
-0.082627614	0.503112745	0.833734286	fdxacb1
0.072744043	0.50315097	0.833734286	pex26
0.112231502	0.503363581	0.833999194	orc2
-0.049706499	0.503437768	0.834015811	tbc1d10b
0.071477654	0.503479095	0.834015811	si:ch211-127d4.3
-0.054424409	0.503700067	0.83427173	arhgef4
-0.044449374	0.503757529	0.83427173	znf131
-0.109862121	0.50387738	0.83427173	zgc:172215
0.164362253	0.503894975	0.83427173	ptprea
0.132873394	0.503933635	0.83427173	samd4a
0.185575749	0.50395014	0.83427173	ikzf1
-0.077342609	0.504270151	0.834714111	dirc2
0.08764355	0.504527778	0.834986303	eci2
0.067737921	0.504540196	0.834986303	mrps18b
0.120071373	0.504597422	0.834993621	dhx30
-0.1081303	0.504780719	0.835042557	itga6b
-0.076841261	0.504784647	0.835042557	snx18a
0.064523004	0.50482486	0.835042557	hmg20b
0.12866799	0.504838224	0.835042557	XLOC_011190
-0.433174923	0.504951213	0.835142091	LOC103911776
0.110067118	0.50501886	0.835166621	si:zfos-1056e6.1
-0.218734921	0.505258165	0.835427961	zgc:158376
-0.25990534	0.505329741	0.835427961	tap2a
0.131894054	0.505453674	0.835427961	si:dkey-183j2.10
-0.130751976	0.505479871	0.835427961	XLOC_043788
0.161136482	0.505494632	0.835427961	kcnk10a
0.13718554	0.505497255	0.835427961	ap4b1
0.103890981	0.505601538	0.835427961	zgc:66475
0.192211088	0.505634163	0.835427961	zgc:153675
-0.049926926	0.505672882	0.835427961	hars
-0.066056253	0.505741969	0.835427961	git1
-0.215206186	0.505787127	0.835427961	cd82b
-0.054958646	0.505810871	0.835427961	rtn1b
-0.214305003	0.505890491	0.835472202	ftr56
0.104993769	0.50604394	0.835573795	hectd2
-0.090050516	0.506075847	0.835573795	arfip2a
0.192128294	0.50617695	0.835573795	cx43.4
0.142623439	0.506228245	0.835573795	ggt5a
-0.051937872	0.506275098	0.835573795	chpf2
-0.049854572	0.506281617	0.835573795	si:ch211-288g17.3
0.082134332	0.506321893	0.835573795	atp2b2
0.142776804	0.506432992	0.835614293	si:ch73-52f15.5
0.07446823	0.506452121	0.835614293	rfx7b
-0.122953962	0.506612454	0.835791626	htr6
0.09496108	0.506710554	0.835793031	plxdc1
-0.0673037	0.506768127	0.835793031	grin2bb
0.095232248	0.50677187	0.835793031	sall1a
-0.111595665	0.506840011	0.835804149	CR381544.1
-0.107649267	0.506929208	0.835804149	XLOC_003678
-0.193001736	0.506937178	0.835804149	grasp
-0.073903765	0.507111964	0.835947191	usp36
-0.104506778	0.507172938	0.835947191	NCKAP1L
-0.111844221	0.507250514	0.835947191	cnpy2
0.055109929	0.507309964	0.835947191	rangap1b
0.091907862	0.5073729	0.835947191	XLOC_014397
-0.071141777	0.507378093	0.835947191	tbc1d17
-0.080627286	0.507569648	0.835947191	gba
0.156656682	0.50757211	0.835947191	klhl7
-0.082148577	0.507589108	0.835947191	dlg4b
-0.051087384	0.507639179	0.835947191	atp6ap1a
-0.059438527	0.507751394	0.835947191	bcl7a
0.149023759	0.507773137	0.835947191	prim1
0.252017619	0.507786649	0.835947191	si:ch73-204p21.2
-0.074639074	0.507845652	0.835947191	tbc1d16
-0.066582891	0.507946127	0.835947191	spock2
0.076499643	0.508000819	0.835947191	mt-nd2
-0.098269597	0.508005308	0.835947191	efna5a
-0.177038603	0.508103992	0.835947191	si:ch211-74f19.2
-0.061808257	0.50813261	0.835947191	mtmr7a
-0.10765053	0.508149549	0.835947191	LOC101882667
0.159037035	0.508178326	0.835947191	prnpb
-0.07587313	0.508186957	0.835947191	slc9a6b
-0.091987796	0.508298362	0.835957781	tmem169a
0.045878631	0.508362807	0.835957781	elovl6
0.098384299	0.508366219	0.835957781	usp46
-0.085244613	0.508404855	0.835957781	st7
0.100805899	0.508512797	0.836048332	ddrgk1
0.061712764	0.508693443	0.836220031	dedd
0.164250365	0.508722993	0.836220031	chodl
-0.065308749	0.508846901	0.836282996	bag6
-0.044638953	0.508867071	0.836282996	ubtd2
0.061309857	0.508974848	0.836373197	sh3pxd2aa
0.15268724	0.509072278	0.836446378	LO018188.1
0.087751821	0.509133547	0.836460133	cyb5r3
0.130940112	0.509300371	0.836647285	tymp
-0.075396609	0.509447465	0.836713409	capzb
-0.153124768	0.509494141	0.836713409	pdgfbb
0.192243446	0.509587465	0.836713409	XLOC_008693
-0.08057736	0.509630819	0.836713409	scamp4
-0.077635691	0.509664855	0.836713409	zgc:175264
-0.113713094	0.509668857	0.836713409	sp1
-0.071322236	0.509761964	0.836713409	zgc:66484
0.30161059	0.509792007	0.836713409	tcp11l2
-0.182446677	0.50981684	0.836713409	ttll2
-0.053898355	0.510003078	0.8368266	cbx8a
0.13731462	0.510030509	0.8368266	wwtr1
-0.12670948	0.510044569	0.8368266	mbd4
-0.058207884	0.510217049	0.837022741	gtf2h5
-0.060942902	0.510408577	0.837185176	taf10
0.061922555	0.510421949	0.837185176	ercc2
-0.238254648	0.510530108	0.837275731	si:dkey-66i24.9
-0.052598123	0.510624443	0.83731111	cog2
-0.087429258	0.510657582	0.83731111	ncdn
0.108160649	0.510942677	0.837691711	fggy
0.092705257	0.511044593	0.837760216	exosc5
-0.151911143	0.51109042	0.837760216	znf1162
-0.07767704	0.511244283	0.837800378	si:dkey-243i1.1
-0.089277871	0.51131049	0.837800378	nup37
0.120929024	0.511355317	0.837800378	tacr3l
0.086214652	0.511374469	0.837800378	gtf2a1l
-0.144878455	0.511452284	0.837800378	bicc1b
0.123905	0.5114848	0.837800378	mthfd2l
-0.164438019	0.511485793	0.837800378	capn2b
-0.113911525	0.51178669	0.838131686	dmgdh
-0.10342742	0.511794066	0.838131686	rpusd2
0.089962257	0.512053062	0.838468994	zgc:56409
0.058978124	0.512323456	0.838824892	znf865
-0.103373898	0.512471569	0.838955151	gcc1
-0.139167885	0.512509123	0.838955151	XLOC_008804
0.143454631	0.512658309	0.839092186	cbfa2t2
-0.165666548	0.512698963	0.839092186	fam20cb
-0.434889337	0.512767595	0.839117663	ccl38a.4
-0.079168046	0.512950212	0.839329646	rfc5
-0.117075834	0.51305587	0.839415672	prkcba
-0.110175361	0.513135514	0.839459122	adgrb2
0.06428081	0.51323356	0.839532666	anapc1
-0.06354799	0.513420628	0.839614443	ddx5
0.06758559	0.513427623	0.839614443	zgc:66160
0.06054402	0.513464339	0.839614443	nrg2b
0.194821077	0.513495939	0.839614443	pus7l
-0.224058696	0.513872453	0.840143207	si:dkey-247m21.3
-0.075960168	0.513944179	0.840173607	kcnj12b
-0.080986542	0.514074635	0.840217712	uri1
0.115352526	0.514100425	0.840217712	scxa
-0.042050505	0.514130562	0.840217712	galnt7
0.239275181	0.514403724	0.84051137	si:ch211-1o7.3
0.153365822	0.514416559	0.84051137	LOC101885457
-0.10274063	0.514523406	0.840528647	fkbp9
0.071197857	0.514574959	0.840528647	nbeal1
0.101690286	0.514586596	0.840528647	HOOK3
0.061460381	0.514744343	0.840699472	si:ch211-113g11.6
-0.087013176	0.514862661	0.840716971	cnpy3
0.074378415	0.514876763	0.840716971	dstyk
-0.133393636	0.514926679	0.840716971	hdac12
0.084957246	0.514967722	0.840716971	pex16
0.064795551	0.515138954	0.840852141	tusc2b
0.099455719	0.515156867	0.840852141	si:ch73-147o17.1
0.057967275	0.515288377	0.840979988	arl5a
-0.145284216	0.515428986	0.841122658	dnajc5gb
0.055635623	0.515503845	0.841158013	khk
-0.134396175	0.515562779	0.841167378	cdc6
-0.052090522	0.515635991	0.841182365	eif2s2
-0.094070515	0.515678356	0.841182365	nkain2
-0.158073681	0.515887983	0.841291118	LOC110437726
-0.060068311	0.515919367	0.841291118	pxylp1
0.072276895	0.515924729	0.841291118	snx6
-0.091302457	0.515957836	0.841291118	zgc:158803
0.108731512	0.516061087	0.841337881	vasna
0.044751085	0.516092926	0.841337881	pkig
-0.071124816	0.516344078	0.84166054	CABZ01072077.1
0.131512233	0.516551474	0.84175653	wu:fi04e12
0.113150254	0.516564009	0.84175653	limk1a
-0.060586776	0.516614234	0.84175653	herc3
0.110391275	0.516615894	0.84175653	psen2
-0.102804798	0.5167982	0.841962913	appl1
-0.170884801	0.516980383	0.841962913	CABZ01071020.1
0.062622588	0.516982414	0.841962913	pias4a
0.083325536	0.517058412	0.841962913	lima1a
0.116208667	0.517136715	0.841962913	LOC101885940
0.075123406	0.517214553	0.841962913	wu:fb55g09
0.096575655	0.51723092	0.841962913	phyhd1
-0.095292091	0.517349418	0.841962913	bend5
0.1221032	0.51737266	0.841962913	PSTK
0.101956656	0.517396648	0.841962913	MAP3K11
-0.192853435	0.517422692	0.841962913	cutc
-0.143010623	0.517450956	0.841962913	ifih1
0.217724957	0.517529142	0.841962913	mmp9
-0.069824106	0.517550446	0.841962913	tmem243b
0.071521602	0.517601085	0.841962913	dnpep
0.063774765	0.517703736	0.841962913	arhgap21b
0.167393354	0.517716338	0.841962913	dync1h1
-0.094990172	0.51774627	0.841962913	slc25a17
0.076530126	0.517766615	0.841962913	egfra
-0.104640729	0.517835775	0.841962913	nog2
-0.090102167	0.517860702	0.841962913	adi1
-0.072346163	0.518003947	0.842058081	avl9
0.205258449	0.518070001	0.842058081	cpa5
-0.185274461	0.51807899	0.842058081	scin
-0.064682234	0.518287045	0.842215081	abhd11
-0.090398113	0.518354532	0.842215081	mocs3
-0.051544552	0.518390501	0.842215081	GALNTL6
0.140880981	0.5184005	0.842215081	CABZ01073736.1
-0.043520523	0.51846102	0.842215081	sap30bp
0.068183188	0.518495151	0.842215081	uba5
0.203429737	0.518554676	0.842225256	myo1f
0.055217562	0.518629743	0.84223015	ndufb8
-0.065045294	0.518771919	0.84223015	tnrc6a
-0.079304267	0.518814079	0.84223015	serhl
0.092450382	0.518815076	0.84223015	nup210
0.081120188	0.518847478	0.84223015	rnf44
-0.144370942	0.518877261	0.84223015	nhsa
0.159467686	0.518940209	0.842245872	slc4a2a
0.155481957	0.519060759	0.842355068	CT030188.1
-0.105468462	0.519142514	0.842401291	apoc1
-0.102858759	0.519326858	0.842563868	tm7sf3
-0.039793409	0.519401858	0.842563868	pcdh10b
-0.047945721	0.519437462	0.842563868	edf1
-0.131696934	0.519528603	0.842563868	cpda
0.087359816	0.519530241	0.842563868	hdhd3
-0.079617017	0.519610527	0.842563868	slitrk1
-0.215550228	0.519648644	0.842563868	tmem184a
0.061945285	0.519668969	0.842563868	med13b
0.16366781	0.519925569	0.842777886	sult2st3
0.167129045	0.519997728	0.842777886	slc25a29b
-0.077690292	0.520036909	0.842777886	GAN
-0.141957585	0.520069562	0.842777886	LOC101882640
0.107152157	0.520125172	0.842777886	siva1
-0.045981671	0.520147857	0.842777886	tnpo3
-0.141077938	0.520266671	0.842777886	slc39a10
0.137164603	0.520298672	0.842777886	lrch3
-0.059176413	0.520376897	0.842777886	aldh6a1
0.127804815	0.520388768	0.842777886	wnt3
0.164558695	0.5204526	0.842777886	thsd7bb
-0.132896749	0.520460904	0.842777886	cpne4b
0.077708989	0.520514503	0.842777886	stmn2b
-0.075215205	0.52054712	0.842777886	dars2
0.053137723	0.520666837	0.84288541	gon4l
-0.07638547	0.521052084	0.843422726	rab43
0.047604505	0.521166034	0.843443725	ubl7a
-0.06230318	0.521341292	0.843443725	washc5
0.061848173	0.521358795	0.843443725	rbm14b
0.109291824	0.521500532	0.843443725	si:ch1073-303k11.2
-0.051459705	0.521543172	0.843443725	si:ch211-262e15.1
0.127519232	0.521553162	0.843443725	mob1a
0.089744665	0.521557482	0.843443725	mdm1
-0.048137105	0.521616107	0.843443725	usp14
-0.106825522	0.521658519	0.843443725	crtc1b
-0.098918572	0.521687379	0.843443725	lmf1
-0.101018598	0.521731646	0.843443725	zgc:194285
-0.141821231	0.521732352	0.843443725	igf2bp2b
-0.164245173	0.52185628	0.843443725	zgc:113119
0.211169241	0.521896976	0.843443725	plpbp
-0.068999731	0.521977427	0.843443725	tub
0.058312498	0.521979733	0.843443725	chtopa
-0.077580405	0.521980189	0.843443725	ebag9
-0.04430554	0.522053432	0.843443725	naa50
0.158881884	0.52208146	0.843443725	irf8
0.07879192	0.522131829	0.843443725	tmsb2
0.045779632	0.522239958	0.843525716	mtx2
-0.101549482	0.522289274	0.843525716	ttf2
-0.1405095	0.522858511	0.844109993	srsf3a
0.119810888	0.522858704	0.844109993	ninj2
0.182200262	0.522935475	0.844109993	tns2b
0.058975118	0.522957524	0.844109993	prr12a
0.103910112	0.522965701	0.844109993	terf2ip
-0.046930669	0.522971327	0.844109993	tsc22d2
-0.073580973	0.523039397	0.844133699	cib2
-0.192373086	0.523096039	0.844138959	desmb
0.076427124	0.523166507	0.844166529	kcna3a
-0.069605066	0.523238785	0.844197011	dym
-0.067864041	0.523377548	0.844334745	med25
0.097248405	0.523546837	0.844438797	tcerg1a
-0.178353409	0.52354885	0.844438797	mamdc2b
-0.083825144	0.523613243	0.844456523	plxdc2
-0.063587524	0.523926389	0.844875382	med15
0.215591017	0.524207439	0.845242401	bhmt
-0.14169774	0.524285244	0.845281664	tlr5b
-0.145094973	0.524641454	0.845766089	dusp4
0.097226726	0.524695572	0.845766089	si:dkeyp-27e10.3
0.08443125	0.524746164	0.845766089	spcs1
0.103761751	0.524811053	0.845784465	CABZ01102038.1
0.105693191	0.524892947	0.845830242	rilpl2
0.16066601	0.525018451	0.845943836	LOC101884382
-0.175085629	0.525070432	0.845943836	irf10
0.068967527	0.525228972	0.846113054	si:dkey-180p18.9
0.072804803	0.525324335	0.846180474	myg1
0.07882208	0.525660432	0.846427237	glceb
-0.099643988	0.525665554	0.846427237	trmt44
-0.08738053	0.525681925	0.846427237	micall1a
-0.065825981	0.525700574	0.846427237	irf2bp1
0.112217815	0.525745167	0.846427237	rapgef4
0.11094612	0.5257993	0.846428212	trim44
0.141229147	0.525900693	0.846471065	pskh1
0.093339359	0.525962322	0.846471065	cpeb1a
-0.066273068	0.526004795	0.846471065	garem
-0.307211689	0.526048191	0.846471065	ackr3a
0.060103094	0.52609357	0.846471065	sec61a1
-0.069149487	0.526379113	0.84684433	cbsb
0.117002726	0.526452185	0.846875728	mast3b
-0.098650548	0.526537651	0.846927054	LOC110438291
0.053413226	0.526774305	0.847209428	atp10d
-0.070958498	0.526901039	0.847209428	si:ch211-160d20.3
-0.068995055	0.526967666	0.847209428	slc1a4
-0.096206829	0.526967847	0.847209428	tcirg1b
-0.106777578	0.526981633	0.847209428	LOC570723
0.053488088	0.527067852	0.847209428	si:dkey-175g6.2
-0.104766949	0.527088241	0.847209428	CABZ01113812.1
0.124839519	0.527191786	0.847289736	abi1b
-0.078687995	0.527355901	0.847467364	stx18
-0.078406228	0.527414979	0.847476177	rbl1
-0.091998432	0.528016969	0.848032609	ppp2r2ba
-0.102319685	0.528024847	0.848032609	arhgap18
0.099692316	0.528125047	0.848032609	mknk1
-0.137023392	0.528140753	0.848032609	BX663503.3
0.068054619	0.528148085	0.848032609	psip1a
-0.051777477	0.528153687	0.848032609	atp6v1g1
0.103654225	0.528226275	0.848032609	plppr2a
0.063960504	0.528226492	0.848032609	farsa
0.072749864	0.528263141	0.848032609	u2af1
-0.056931711	0.528392179	0.848032609	atf1
0.28470092	0.528406891	0.848032609	LOC108181225
0.1035747	0.528413297	0.848032609	rap2aa
0.05590167	0.528491039	0.848032609	hmox2a
0.124535882	0.528520318	0.848032609	cdh5
0.053944752	0.528612512	0.848032609	eif3d
-0.059524064	0.528730426	0.848032609	epdr1
0.134750369	0.52875756	0.848032609	pcsk1nl
-0.108485112	0.528789895	0.848032609	zgc:153383
-0.053592326	0.528823307	0.848032609	ep300b
-0.052789153	0.52885886	0.848032609	bri3bp
0.107372747	0.528887472	0.848032609	iqsec2b
0.058559747	0.529111666	0.848181811	atp2a2b
-0.080366721	0.529124548	0.848181811	rad17
0.19363275	0.529141439	0.848181811	echdc2
0.084401198	0.529330809	0.848399359	tmem63bb
-0.037054883	0.529596025	0.848702808	znf576.2
-0.104626312	0.529767564	0.848702808	syt14a
0.095334062	0.529804477	0.848702808	dock10
-0.128291856	0.529864889	0.848702808	CR759927.3
0.063516075	0.529896489	0.848702808	rgp1
0.058918221	0.529904432	0.848702808	cdr2l
0.089455217	0.529928792	0.848702808	eef1da
0.109699812	0.529949505	0.848702808	kcnc3a
-0.102924099	0.530037258	0.848757384	ero1b
0.111740716	0.530178603	0.848876861	spsb1
-0.079908278	0.530219235	0.848876861	inpp5ka
0.073287082	0.530539683	0.849267165	tjp2b
0.079522475	0.530603794	0.849267165	pex2
0.099211785	0.530624144	0.849267165	ccnb3
0.074631109	0.531067081	0.849890067	patz1
-0.136954095	0.531194762	0.850008376	LOC101885920
-0.065117335	0.531278465	0.850056296	tmem50a
-0.060547541	0.531426217	0.850139443	RASSF5
-0.105800511	0.531437956	0.850139443	tln2b
0.165328555	0.531572195	0.850268168	tmem127
-0.069352388	0.531641404	0.850292861	raraa
-0.158370273	0.532210901	0.851117615	lzts1
-0.147434545	0.532299494	0.851152346	ccdc96
0.069911608	0.532352705	0.851152346	gng5
-0.066665142	0.532399886	0.851152346	slmapa
-0.175136801	0.532539121	0.851152346	pcdh2ab9
0.079772304	0.532587321	0.851152346	klf12b
-0.152126942	0.532601756	0.851152346	slc3a1
-0.065360458	0.532654949	0.851152346	als2b
0.096494342	0.532674713	0.851152346	cyb5b
-0.155534417	0.532717054	0.851152346	steap4
-0.124327037	0.532800876	0.851200268	si:ch73-29l19.1
0.110042243	0.533110957	0.851609613	LOC101885478
0.08000255	0.533183542	0.85163953	gfra4b
-0.05536384	0.533243973	0.85165003	rhoaa
-0.121625961	0.533425068	0.851853221	tinf2
-0.166453299	0.533590854	0.852031927	si:ch73-14h10.2
-0.0670901	0.533694396	0.852044265	si:dkeyp-104h9.5
-0.08151619	0.533706346	0.852044265	bhlhe22
0.041951238	0.533844227	0.852178353	tfam
-0.103259718	0.533942769	0.852249623	LOC101883894
-0.070562376	0.534227628	0.852565108	galr2b
-0.107246895	0.534385308	0.852565108	sapcd2
0.097041776	0.534423921	0.852565108	spink2.1
-0.300646249	0.534470274	0.852565108	rapgef1a
-0.063824382	0.534550968	0.852565108	setb
-0.077266523	0.534574003	0.852565108	cd59
-0.09950655	0.534680996	0.852565108	dbf4
0.065474836	0.534695231	0.852565108	eif4a2
0.036816131	0.534713834	0.852565108	bckdk
0.069098197	0.534795424	0.852565108	supt4h1
0.34876545	0.534864954	0.852565108	cfl1l
0.081681969	0.534945055	0.852565108	mark1
-0.074207569	0.534993215	0.852565108	hacl1
-0.061861369	0.535101719	0.852565108	inpp5b
0.050268083	0.535115326	0.852565108	syngap1b
0.268200351	0.53530942	0.852565108	tbata
0.130226137	0.535312594	0.852565108	LOC101885084
0.123884161	0.535358283	0.852565108	mier1b
-0.048510475	0.535458142	0.852565108	ttbk1a
0.078567987	0.53552495	0.852565108	deptor
0.179327287	0.535525337	0.852565108	pklr
0.049084106	0.535559885	0.852565108	hsd17b10
0.075580733	0.535582005	0.852565108	tk2
0.078233739	0.535637831	0.852565108	zgc:153759
-0.076272277	0.535713951	0.852565108	si:ch73-340n8.4
0.082220247	0.5357292	0.852565108	grwd1
0.097643418	0.535879038	0.852565108	sox2
-0.065973796	0.535899261	0.852565108	pknox1.2
-0.082603339	0.535921539	0.852565108	arl15b
-0.066547391	0.535924778	0.852565108	LOC100537613
0.063341078	0.535949909	0.852565108	alas1
0.054034404	0.535996378	0.852565108	ncoa6
-0.144828731	0.536008007	0.852565108	si:dkey-1b17.5
-0.059100551	0.536013707	0.852565108	FNDC10
0.200026749	0.536027465	0.852565108	tbc1d13
-0.134968417	0.536111662	0.852613267	olfml2ba
-0.103943749	0.536311123	0.852743219	wnt7ba
0.084780179	0.536340084	0.852743219	col19a1
-0.097307219	0.536355154	0.852743219	grb10b
-0.05111187	0.536415264	0.852753048	kbtbd2
-0.051447579	0.536570198	0.852847669	npm1a
-0.115806983	0.536583824	0.852847669	srd5a1
0.084015824	0.536636584	0.852847669	rps6kl1
-0.079228446	0.536891328	0.853166774	XLOC_034203
0.102032412	0.537009978	0.853269573	rhbg
0.086663355	0.537098152	0.853323931	gria3b
0.15281304	0.537172183	0.853355809	comta
0.062701039	0.537243598	0.853357279	osbpl1a
-0.151924855	0.537281243	0.853357279	XLOC_019038
0.093532908	0.537335005	0.853357279	rnf150b
0.066024656	0.537524445	0.853550951	sez6a
0.117433352	0.53756491	0.853550951	si:ch211-270g19.5
-0.080945414	0.537649734	0.853585447	fam155a
-0.162594219	0.537728964	0.853585447	CABZ01084942.1
0.105838568	0.537795378	0.853585447	zgc:91849
-0.055235825	0.537819473	0.853585447	ebna1bp2
-0.102891443	0.537890538	0.853585447	erap1a
0.246494081	0.537922417	0.853585447	dusp8a
-0.089309418	0.537980505	0.853585447	pnoca
0.11390983	0.538082547	0.853585447	entpd5b
-0.137058616	0.538104494	0.853585447	adgre5b.3
-0.053500148	0.538170818	0.853585447	camk2d1
-0.081561337	0.538346716	0.853585447	tacc1
0.055856994	0.538347612	0.853585447	rtca
-0.063349769	0.538415819	0.853585447	tiprl
0.108355105	0.538645038	0.853585447	ulk4
-0.100964118	0.538659487	0.853585447	adcy2a
0.095473891	0.538659494	0.853585447	noa1
0.179399869	0.538706448	0.853585447	ints5
0.12168922	0.538720205	0.853585447	si:ch211-241b2.4
0.054907657	0.538726837	0.853585447	ube3a
-0.193737068	0.53874073	0.853585447	syngr2a
0.046272289	0.538769228	0.853585447	ago4
-0.052223324	0.538774195	0.853585447	rchy1
-0.05698068	0.538863089	0.85361983	ncs1b
-0.048331394	0.538954957	0.85361983	spred1
-0.088734146	0.538957844	0.85361983	ssbp4
0.057429088	0.539028911	0.853641824	surf1
-0.29473746	0.539079697	0.853641824	si:dkeyp-59c12.1
0.138881716	0.539308198	0.853915332	celsr1a
0.150598382	0.539405571	0.853915332	laptm5
-0.069186954	0.539425944	0.853915332	tsr2
-0.135368259	0.539468423	0.853915332	eya4
0.110993758	0.539715098	0.85398934	gnpda2
-0.195795441	0.539742836	0.85398934	supt7l
-0.062254448	0.539911892	0.85398934	nek1
-0.108407939	0.540001078	0.85398934	ccdc181
0.070689562	0.540017048	0.85398934	myt1b
-0.05604286	0.540100578	0.85398934	asphd2
-0.068380264	0.540126877	0.85398934	myca
-0.122982383	0.540133901	0.85398934	furina
-0.082150226	0.540194219	0.85398934	znf653
-0.219101882	0.540202421	0.85398934	LO017820.1
0.074692033	0.540241269	0.85398934	kdm4b
-0.151693877	0.540329252	0.85398934	XLOC_029870
-0.070919302	0.54034281	0.85398934	dkc1
0.053251182	0.540489799	0.85398934	fsd1
-0.095749168	0.540491418	0.85398934	ext1b
-0.180039753	0.540528971	0.85398934	si:zfos-464b6.2
-0.104042903	0.540580893	0.85398934	cabp1a
-0.057858921	0.540584631	0.85398934	phf12a
-0.086419717	0.540589631	0.85398934	ndst3
0.121118941	0.540602394	0.85398934	tmem263
-0.12546371	0.540654372	0.85398934	zgc:77151
-0.222902927	0.540703299	0.85398934	GUCY1A2
0.216889468	0.540836341	0.85401647	grnb
0.142175873	0.540927838	0.85401647	ppef2b
-0.04980462	0.541066019	0.85401647	atp6v1ba
0.125108032	0.541081609	0.85401647	drd4a
0.125411803	0.541104888	0.85401647	si:ch73-37h15.2
0.121239165	0.541114077	0.85401647	st6galnac3
-0.116375219	0.541171871	0.85401647	ajuba
-0.055203109	0.541237229	0.85401647	pitrm1
-0.219840538	0.541257605	0.85401647	si:ch211-219a4.3
0.120222055	0.541349956	0.85401647	adprh
-0.061661366	0.54135943	0.85401647	eif2b5
0.190026844	0.541368564	0.85401647	drc1
0.217764117	0.541485159	0.854115195	scamp5b
0.092989431	0.541646407	0.854284324	arhgap42a
-0.203193795	0.541816925	0.854468039	si:dkey-20i20.9
-0.08116466	0.541930725	0.854488494	hecw2b
-0.060059083	0.541937969	0.854488494	pbx3b
-0.05174857	0.542234774	0.854853884	supt16h
-0.255077793	0.542330912	0.854853884	c7a
-0.128257262	0.542331889	0.854853884	thy1
-0.105208221	0.542448382	0.854952283	ndufa4l2a
-0.101506956	0.542688166	0.855244965	rnaseh2c
-0.069642896	0.542913646	0.855515046	ndufaf2
0.044715029	0.543200274	0.85588142	acsbg2
0.046842573	0.543321913	0.855905165	mrpl38
0.060675829	0.543345266	0.855905165	ppm1h
0.090539948	0.543377724	0.855905165	znf990
0.137505469	0.543508092	0.856025244	XLOC_017534
0.051927847	0.543638333	0.856145101	cbln2b
-0.051687939	0.54374885	0.856186222	rtf2
-0.107106893	0.543772733	0.856186222	CABZ01044277.1
0.155586971	0.543893311	0.856290813	LOC110437782
-0.07608891	0.544067069	0.856409752	si:ch1073-314i13.4
0.070957866	0.544077175	0.856409752	rit1
0.074782054	0.54426929	0.856435477	atp8a2
0.189663436	0.544409263	0.856435477	CFAP77
0.077573424	0.544470098	0.856435477	si:dkey-28o19.1
-0.04904616	0.544474351	0.856435477	ppid
-0.088651735	0.544494407	0.856435477	tesk2
0.135001289	0.544495868	0.856435477	adra2b
0.056072343	0.544521141	0.856435477	jkamp
0.071299818	0.544547533	0.856435477	si:dkey-154p10.3
-0.048250142	0.54458096	0.856435477	epha4a
-0.055037234	0.544658789	0.856472696	ptpn11a
0.063612881	0.544749008	0.856529388	syf2
-0.114441849	0.544834455	0.856578568	TBC1D8B
0.108784489	0.544931395	0.856645804	ttc39c
-0.107353524	0.54511207	0.856686896	pbx3a
0.071520642	0.545303928	0.856686896	si:dkeyp-55f12.3
0.12913217	0.545319508	0.856686896	kazald3
-0.133987092	0.545319648	0.856686896	plk2b
-0.111062667	0.545342031	0.856686896	ahnak
-0.15780494	0.545346673	0.856686896	serpinh2
-0.126730395	0.545375562	0.856686896	FP085398.1
0.126907557	0.545614272	0.856686896	mir181b-3
-0.126124039	0.545626253	0.856686896	tcea3
-0.056778274	0.545646544	0.856686896	rbm22
0.057463923	0.545679038	0.856686896	fdx2
0.170161571	0.545688237	0.856686896	ACOT12
0.06760726	0.545734133	0.856686896	nos1
-0.205252691	0.545736313	0.856686896	gpx3
0.050897581	0.545770176	0.856686896	si:ch211-266o15.1
-0.265516858	0.545863268	0.856747976	fbxo41
-0.124784171	0.54594194	0.856786413	cavin2a
-0.090272822	0.546104841	0.856859072	zgc:113210
0.149334804	0.546178254	0.856859072	bach1a
-0.038920186	0.546283045	0.856859072	pcdh9
-0.055887931	0.546286298	0.856859072	ube2l3b
-0.147113311	0.546303675	0.856859072	sytl5
-0.100853871	0.54631502	0.856859072	XLOC_035844
0.117260858	0.546379646	0.856859072	ndst1a
0.059794415	0.546421734	0.856859072	ppp4ca
-0.130198019	0.546626854	0.856967505	dyrk4
0.059704664	0.546806315	0.856967505	si:ch211-254n4.3
0.082350054	0.546842017	0.856967505	klf6a
0.121456089	0.54696217	0.856967505	lgals3bpb
0.112038481	0.547022162	0.856967505	si:ch211-153a8.4
0.209802	0.547022967	0.856967505	XLOC_025423
0.078230468	0.547092938	0.856967505	lsm8
-0.10469466	0.547099633	0.856967505	ibtk
-0.053040266	0.547118874	0.856967505	dnajb6b
-0.081489054	0.547160405	0.856967505	calm1a
-0.161592754	0.547184206	0.856967505	si:dkey-184a18.5
-0.083515665	0.547185533	0.856967505	TMEM8B
0.147761033	0.547250664	0.856967505	si:ch1073-59l16.1
-0.047801383	0.547278385	0.856967505	enoph1
0.062501649	0.54730379	0.856967505	psmb7
0.062568843	0.547387881	0.856976043	asb12a
-0.120424902	0.547417632	0.856976043	fkbp1ab
0.150167411	0.547734668	0.857318832	agxt2
0.05756658	0.54774503	0.857318832	nrxn2b
-0.0815426	0.547827844	0.857363588	fbxl6
0.092806715	0.547901308	0.857393705	nub1
-0.064317938	0.548020323	0.857492044	tmem38a
-0.057873611	0.548173648	0.857492044	lin7b
-0.043741248	0.548214459	0.857492044	si:ch211-214j24.9
-0.095932109	0.548277311	0.857492044	FP102120.1
-0.085757723	0.548277658	0.857492044	pgap2
-0.129251075	0.548312064	0.857492044	rab32a
0.130387025	0.548363244	0.857492044	CABZ01076968.1
0.060948898	0.548397966	0.857492044	si:dkey-112m2.1
0.081641679	0.548607754	0.857532623	gtpbp1l
-0.173535948	0.548647865	0.857532623	GPR45
0.326548745	0.548648798	0.857532623	zgc:73226
-0.104983534	0.548699868	0.857532623	zgc:113227
-0.067059592	0.548725643	0.857532623	mxra7
-0.134548878	0.548749295	0.857532623	LOC101883166
-0.16292694	0.548806685	0.85753756	unm_sa911
0.056631339	0.548905184	0.857562726	fnbp1l
-0.062817806	0.548997329	0.857562726	ppp2r3c
0.056669367	0.549013383	0.857562726	ptrhd1
-0.103371954	0.549039716	0.857562726	soul5l
-0.140094316	0.549254732	0.857682724	CABZ01041604.1
0.053334023	0.549265444	0.857682724	mllt11
-0.052164801	0.549279261	0.857682724	gramd4b
0.377478682	0.54939968	0.857785311	dcxr
0.136259848	0.549487992	0.857785311	nubp1
-0.10319311	0.549562347	0.857785311	acss1
0.079834458	0.54961152	0.857785311	fkbp1b
-0.091789184	0.549616187	0.857785311	ttll12
0.08720596	0.549799617	0.85793738	d2hgdh
0.062102875	0.549822134	0.85793738	snupn
-0.118884125	0.549971282	0.858085435	MRPL49
0.072645793	0.550135922	0.85825763	dhrs12
-0.077702261	0.550278631	0.858275349	si:ch211-223a10.1
0.14291431	0.550288175	0.858275349	chad
0.079809304	0.55031011	0.858275349	gabpb1
-0.054978761	0.550512117	0.858505731	eml1
0.070801926	0.550575608	0.858520076	znf143b
-0.061439414	0.550877038	0.858748699	ubap2l
0.145715114	0.550950291	0.858748699	afap1l1a
-0.067452664	0.550988456	0.858748699	man1a1
0.302541669	0.550999804	0.858748699	crhr1
-0.051993345	0.551049683	0.858748699	prdx4
-0.088563045	0.551163449	0.858748699	f9b
-0.188429894	0.551301409	0.858748699	nqo1
-0.04575319	0.551306473	0.858748699	hspbp1
-0.05756358	0.551321185	0.858748699	zgc:77056
-0.138285578	0.551342656	0.858748699	pts
-0.041706351	0.551410878	0.858748699	acp1
-0.080538424	0.551530566	0.858748699	si:ch73-197b13.1
-0.079058882	0.551578668	0.858748699	bola3
-0.102392686	0.551652189	0.858748699	mrto4
0.137658521	0.551654792	0.858748699	LOC559637
-0.084756344	0.55171245	0.858748699	znf574
0.083124919	0.551753112	0.858748699	fam78ab
-0.092643441	0.551765992	0.858748699	lef1
-0.140092032	0.551805549	0.858748699	adgrf3b
0.056944172	0.551822895	0.858748699	macf1a
-0.067702972	0.551862662	0.858748699	ppp6r2a
0.062391	0.551971464	0.858801448	mllt10
-0.092805743	0.552027659	0.858801448	rac1a
0.046683608	0.55205949	0.858801448	vma21
-0.082388082	0.552192602	0.858900454	eif2ak3
0.155444554	0.552231766	0.858900454	pcolcea
-0.048082413	0.552324969	0.858945623	mppe1
0.079461206	0.552369446	0.858945623	mtrf1l
0.163199015	0.55270532	0.859274997	col4a1
-0.054735145	0.552758831	0.859274997	msi2a
-0.056157795	0.552835563	0.859274997	hcfc2
0.110856267	0.552918323	0.859274997	lrrc57
-0.165283947	0.552924335	0.859274997	hoxc5a
-0.09362836	0.552988267	0.859274997	si:dkeyp-33b5.4
0.126060527	0.553001845	0.859274997	MGAT5B
-0.129984347	0.553015977	0.859274997	si:ch211-191j22.8
-0.229965744	0.553245708	0.859298201	pvalb1
-0.055244165	0.55328817	0.859298201	snrkb
-0.079250375	0.553294227	0.859298201	lrrfip1b
-0.068372414	0.553329156	0.859298201	hsd17b12a
-0.066626262	0.553344982	0.859298201	btd
0.039923208	0.553356958	0.859298201	eif4g3a
-0.051628212	0.553498498	0.859433597	homezb
-0.124295766	0.553724453	0.85965743	nubp2
-0.087180242	0.553810581	0.85965743	bend3
-0.059326121	0.553845899	0.85965743	MMP23B
0.142048679	0.553869755	0.85965743	th
-0.046650758	0.553948641	0.85965743	eif3s10
-0.101674954	0.554073924	0.85965743	knop1
0.157499966	0.554177749	0.85965743	pias1b
0.069047035	0.55418189	0.85965743	wdr81
-0.044247594	0.554185749	0.85965743	tcf20
-0.071072461	0.55433192	0.85965743	si:ch73-380n15.2
0.06561893	0.554356812	0.85965743	bicra
0.081562265	0.55438662	0.85965743	zgc:101858
-0.146704287	0.554410146	0.85965743	fzd3b
0.10203119	0.554439363	0.85965743	LOC110440003
-0.106143963	0.554471361	0.85965743	dhx37
0.05948457	0.554512476	0.85965743	tmem70
0.070597357	0.55459717	0.859704446	spsb4a
0.049876096	0.554735677	0.859834862	bcl2l10
0.051526666	0.554962825	0.860043799	usp12b
-0.061266089	0.554979253	0.860043799	manea
-0.106947976	0.555193867	0.860292074	atf4a
-0.081018482	0.555263194	0.860315196	mmaa
-0.201828783	0.555395834	0.860348493	tyrp1a
0.05017754	0.555545115	0.860348493	pomp
0.144128656	0.55562587	0.860348493	mthfsd
0.072795884	0.55569938	0.860348493	LTN1
0.134307176	0.555704638	0.860348493	itprid1
0.178588641	0.555796771	0.860348493	myocd
0.247447241	0.555835172	0.860348493	si:ch73-287m6.1
-0.030820827	0.555917252	0.860348493	smek1
0.047716772	0.555951183	0.860348493	gorasp2
-0.070208088	0.555973357	0.860348493	LOC100148332
0.061437864	0.555977758	0.860348493	zgc:56106
0.110587898	0.555990682	0.860348493	brat1
-0.158548901	0.556046852	0.860348493	apcdd1l
-0.054174856	0.556161638	0.860348493	eef1e1
0.162172684	0.556171333	0.860348493	si:ch211-263k4.2
0.11023605	0.556208196	0.860348493	nufip1
-0.105279769	0.556230302	0.860348493	si:ch211-189a15.5
-0.048367847	0.556264023	0.860348493	cmpk
-0.321725397	0.556441064	0.860538147	fgfbp1a
-0.060224502	0.556550529	0.860592475	sugt1
-0.050001326	0.55658504	0.860592475	nrbp1
0.141586199	0.55666129	0.86062622	gadd45bb
0.100844962	0.556822887	0.860791897	dlgap2a
0.397386106	0.557015953	0.861006185	XLOC_029220
-0.042362099	0.557107209	0.861063072	fryl
0.108683492	0.557581965	0.861712628	abhd2a
0.046972576	0.557710596	0.861827192	atp2a3
-0.085011343	0.557832924	0.861931994	pcdh1g31
0.139254514	0.557999427	0.862023339	dctn1a
0.092997663	0.558001068	0.862023339	RANBP2
-0.065310577	0.55814694	0.862096393	si:dkey-260j18.2
-0.078372137	0.558240344	0.862096393	RTKN
-0.107686592	0.558273115	0.862096393	nrros
0.063603088	0.558277561	0.862096393	rpl3
0.136279454	0.558363346	0.862096393	tgfbr1b
-0.088663975	0.558375467	0.862096393	cemip
0.168673183	0.558560985	0.862111393	si:dkey-261e22.4
-0.051461076	0.558573731	0.862111393	arl4ab
-0.057236037	0.558631599	0.862111393	zgc:85858
0.246846696	0.558640661	0.862111393	ubap1la
-0.115858247	0.558657778	0.862111393	adcy1a
0.140983802	0.558778676	0.862213817	XLOC_018981
-0.703327811	0.558952315	0.862397596	pvalb5
-0.093918938	0.55901437	0.862409194	smyd5
-0.06190896	0.559102645	0.862461236	evla
0.052820521	0.559196094	0.862467567	usp31
0.084187978	0.559215833	0.862467567	phf10
0.092876139	0.559445418	0.862735148	nhlh2
-0.071884195	0.559523356	0.862735148	fcho1
0.10608714	0.559553006	0.862735148	psme4a
-0.120973161	0.559666156	0.862746388	nepro
0.047664387	0.559669414	0.862746388	kctd6b
-0.096485841	0.559803498	0.862842189	flii
0.069400779	0.559840692	0.862842189	ccar1
0.090856059	0.559961178	0.862923807	cyp19a1b
0.081131468	0.560050954	0.862923807	zbtb39
0.114042099	0.56005736	0.862923807	XLOC_033475
-0.103568142	0.560157073	0.862993355	cdkn3
0.033602476	0.560332478	0.863179491	arf5
0.080526229	0.5603973	0.863195256	zgc:103692
-0.058343194	0.560513347	0.863289915	rexo1
0.101806605	0.560586506	0.863318506	mpp6b
-0.04230813	0.560805971	0.863452144	rps6kc1
-0.084322357	0.560869444	0.863452144	gpt2l
-0.071623067	0.560937208	0.863452144	map4k5
0.116505699	0.560945614	0.863452144	atxn1l
-0.118757857	0.560965082	0.863452144	calm3a
-0.135363253	0.561000906	0.863452144	zgc:86609
-0.069206486	0.561101505	0.863499575	cbr4
0.130359413	0.561140937	0.863499575	adcyap1a
-0.079970352	0.56144295	0.863817476	gabrg1
0.118011092	0.561456778	0.863817476	tinagl1
0.048468508	0.561663172	0.864013809	ezh2
-0.106731616	0.561701487	0.864013809	dennd2da
-0.087959807	0.561748306	0.864013809	rfc2
-0.044210258	0.562088577	0.86445309	dhx15
-0.102040876	0.562174575	0.86449351	zgc:158517
-0.061032679	0.56224578	0.86449351	mfn2
-0.088975533	0.562326192	0.86449351	nfrkb
-0.100319542	0.56235341	0.86449351	zgc:165573
-0.059196722	0.562422208	0.86449351	rabl6b
0.353853249	0.562451524	0.86449351	gnrh3
0.125453019	0.562540954	0.86449351	si:dkey-191g9.7
-0.05107702	0.562552218	0.86449351	pigs
-0.06990202	0.562654942	0.864567351	l3mbtl1b
-0.036592621	0.562933729	0.864875461	camk2d2
-0.075610494	0.562964847	0.864875461	zgc:171673
0.067175353	0.563071805	0.864955746	polr1e
-0.131851301	0.563129738	0.864960713	rassf7a
0.085164396	0.563276066	0.865101441	si:dkey-82o10.4
-0.213607558	0.563579695	0.865407854	si:dkey-103i16.6
0.152719285	0.56358503	0.865407854	tmem229b
-0.479863943	0.563802882	0.865480324	CR352226.5
0.08663125	0.563833974	0.865480324	exosc7
0.073165951	0.56387388	0.865480324	toe1
-0.121491155	0.564026808	0.865480324	si:ch73-341k19.1
0.056077636	0.564103998	0.865480324	higd2a
0.103259738	0.564202789	0.865480324	ptbp2a
0.108328784	0.564239239	0.865480324	gltpa
0.097643677	0.564360596	0.865480324	ttc9c
-0.131757619	0.564382975	0.865480324	kctd16b
0.051489165	0.564405729	0.865480324	usp54a
0.05280883	0.564438592	0.865480324	wdr33
0.411420435	0.564453141	0.865480324	gdpd4b
0.046689498	0.564510218	0.865480324	si:ch211-133n4.4
-0.417700224	0.564594075	0.865480324	hbba1
-0.044248238	0.564601965	0.865480324	cnot1
-0.077483131	0.564624535	0.865480324	metrnla
0.06766554	0.564650231	0.865480324	epha4b
-0.134426913	0.564726923	0.865480324	tut4
0.099355383	0.564880911	0.865480324	gphna
0.102406156	0.564951501	0.865480324	lypd6
0.064321214	0.56496447	0.865480324	mrpl36
0.130787425	0.565011377	0.865480324	cep83
0.107064947	0.56502529	0.865480324	zdhhc4
0.071218261	0.565033015	0.865480324	rad23ab
-0.073815548	0.56508963	0.865480324	ttc1
-0.047067149	0.565112109	0.865480324	pak2b
0.159863949	0.565144312	0.865480324	rsad2
0.105396691	0.565164727	0.865480324	znfx1
-0.058776522	0.565395563	0.865749979	ccdc93
-0.068883403	0.565665604	0.866002241	tmem218
0.15772777	0.565769239	0.866002241	LOC100330797
-0.090886781	0.565834482	0.866002241	si:dkey-151g10.6
0.077804347	0.565836478	0.866002241	dmtf1
-0.116754073	0.565859055	0.866002241	efl1
-0.107266434	0.565907227	0.866002241	gas2l3
0.18522252	0.566126769	0.866002241	ccr9a
-0.082345897	0.566213984	0.866002241	znf687a
0.090494812	0.566243709	0.866002241	tspan4b
0.109975678	0.566254598	0.866002241	slc7a1
-0.085707397	0.566279478	0.866002241	zgc:112356
-0.039614063	0.566330187	0.866002241	rnf10
0.069602913	0.566341069	0.866002241	itgb5
0.109903931	0.566352826	0.866002241	esrra
-0.039046367	0.56645784	0.866002241	sgsm3
-0.108598868	0.566481131	0.866002241	ctbs
0.128349067	0.566491316	0.866002241	pdgfd
-0.15215049	0.566758555	0.866069222	rerglb
-0.049947301	0.566760191	0.866069222	ispd
0.086282525	0.566805079	0.866069222	pxnb
0.039508372	0.566887083	0.866069222	zfr
0.188311974	0.566972779	0.866069222	eno4
-0.100322963	0.567002063	0.866069222	CR847537.1
0.218123758	0.567017767	0.866069222	rsph9
-0.058714526	0.567027403	0.866069222	zc2hc1a
-0.05147055	0.567028056	0.866069222	ccdc32
-0.052841956	0.567265073	0.866341045	klhl20
0.438817653	0.567315596	0.866341045	npffl
-0.428788073	0.567451307	0.866464611	katnal1
-0.077917815	0.567567217	0.866491117	rwdd3
0.141819197	0.567578257	0.866491117	scinlb
-0.088783259	0.567803036	0.866750595	fgd1
-0.135122958	0.567968412	0.866870828	XLOC_004991
-0.042342421	0.567991441	0.866870828	nup107
0.10400444	0.568108156	0.866878424	sdccag8
-0.104583135	0.568114619	0.866878424	nme7
0.129562666	0.568222052	0.866878424	wnt10b
-0.10008996	0.568282633	0.866878424	vegfd
0.049675141	0.56831931	0.866878424	rbm18
0.069151144	0.568329005	0.866878424	aarsd1
0.074200606	0.568427232	0.866878424	cndp2
-0.052544818	0.568434982	0.866878424	clpp
0.129648171	0.568545968	0.866909277	XLOC_033067
-0.107909625	0.568681028	0.866909277	grk6
-0.147437554	0.568702952	0.866909277	tspan2b
0.128427863	0.568717188	0.866909277	fcer1gl
0.101687073	0.568729327	0.866909277	arpin
0.179129514	0.568835955	0.866950682	lbx1a
-0.133035683	0.568879385	0.866950682	tcf7
-0.049955897	0.568920966	0.866950682	naa15b
0.063126723	0.569043928	0.867054503	pcf11
-0.14747962	0.569248808	0.867238841	BX322657.3
-0.129635441	0.569274595	0.867238841	si:dkeyp-2e4.3
0.041389586	0.569398197	0.867343578	fryb
-0.095173778	0.569502205	0.867418452	timp2b
-0.127895948	0.569618695	0.867512321	psme1
0.048858573	0.569777883	0.867671193	brwd1
-0.041740003	0.569923732	0.86771691	pdk1
-0.122962642	0.569980544	0.86771691	adgrb1b
0.053943447	0.570061264	0.86771691	si:ch211-113e8.10
0.082552313	0.570110608	0.86771691	hmx2
-0.181707568	0.570122241	0.86771691	CABZ01038494.1
-0.042098693	0.570153711	0.86771691	kdm3b
-0.09858894	0.570197611	0.86771691	abcd4
-0.083823243	0.570246894	0.86771691	zgc:92912
0.143946893	0.570503557	0.867931488	radx
-0.106653587	0.570516775	0.867931488	fignl1
-0.140618681	0.570552572	0.867931488	thnsl2
0.089196937	0.570637436	0.867954889	CU929418.2
-0.067626748	0.570677732	0.867954889	mcfd2
0.079116189	0.570743113	0.867970845	utp4
0.087966157	0.570891783	0.868092718	LO018340.1
0.07471011	0.570933047	0.868092718	nfia
0.115508028	0.570993273	0.86810082	XLOC_018373
-0.09574473	0.571230376	0.868377805	sp9
0.161468979	0.571401107	0.868525886	efemp2b
0.058475839	0.571437635	0.868525886	jakmip1
-0.036638685	0.571530229	0.868583134	ddx3xa
-0.057840431	0.571646357	0.868670259	sh3rf1
-0.087246687	0.571720126	0.868670259	si:ch211-157b11.12
-0.059218606	0.571752359	0.868670259	mpi
-0.050226423	0.571912377	0.868829898	nipbla
0.156324867	0.572006093	0.868868248	exoc3l2b
0.067357612	0.572116838	0.868868248	snrpg
-0.046967247	0.572126073	0.868868248	prkag2a
0.102209473	0.572173188	0.868868248	si:dkey-261i16.5
0.046176081	0.572219901	0.868868248	bckdhb
-0.066916657	0.572267299	0.868868248	h2afx1
0.086810106	0.572458179	0.869074615	chst7
-0.067819387	0.572783708	0.869485339	mgat1a
-0.091904245	0.573012226	0.869721563	crcp
-0.116221567	0.573049324	0.869721563	vipr2
-0.086138199	0.573150012	0.869790896	fbln5
0.09304118	0.573553432	0.870192377	mcu
0.069099315	0.573571928	0.870192377	lyrm4
-0.050783005	0.573579659	0.870192377	rp9
-0.067776654	0.573849794	0.870518686	wdfy2
-0.362035842	0.573996998	0.870658468	CABZ01069162.1
0.062610694	0.574341215	0.871020653	mylipa
-0.078062147	0.57434594	0.871020653	AL954696.1
0.10668033	0.574478126	0.871130615	gale
0.074222653	0.574557784	0.871130615	si:ch73-160h15.3
0.047884502	0.574599838	0.871130615	ppip5k2
0.292699887	0.574654506	0.871130615	stra6
0.090457993	0.574693896	0.871130615	trmt10a
-0.125911441	0.57478295	0.871182094	plk4
-0.084967582	0.574949295	0.871279118	psip1b
-0.047503978	0.575023419	0.871279118	ccnt2b
0.066220961	0.5750483	0.871279118	cntnap5b
0.145341621	0.575067359	0.871279118	wu:fc21g02
-0.088585901	0.57523047	0.87144275	lin52
0.078665389	0.575354658	0.871501357	naf1
0.093388993	0.575379382	0.871501357	CABZ01087629.1
-0.07822925	0.575462415	0.871525333	LOC108191313
-0.063603846	0.575505441	0.871525333	slc25a5
0.074226552	0.575568291	0.871537048	prlhr2a
0.082467854	0.575697659	0.871616316	cdk2ap2
0.08012976	0.575741708	0.871616316	heatr3
0.103715684	0.575786001	0.871616316	XLOC_042915
0.110596854	0.575925942	0.871744704	ganab
-0.110696541	0.576048689	0.871847044	abraxas2
-0.057755068	0.576174095	0.871953389	ptpa
0.123685884	0.576292616	0.872027185	abcb4
0.160261021	0.576333151	0.872027185	zgc:171422
0.06958322	0.576450799	0.872095279	pet100
0.097682853	0.576488456	0.872095279	cald1a
0.416820838	0.576681676	0.872284381	LO017965.1
-0.126567991	0.576819211	0.872284381	BX957322.1
-0.053210429	0.576825206	0.872284381	fbxo45
0.114390812	0.576869283	0.872284381	CR848667.1
-0.313752123	0.577048189	0.872284381	CU984600.2
0.085790993	0.577077817	0.872284381	pex5la
0.096840401	0.577115984	0.872284381	capn15
-0.046642873	0.577205262	0.872284381	rhogc
0.078592473	0.577261168	0.872284381	dusp12
0.094910343	0.577328218	0.872284381	dnaja1
-0.062546637	0.577341463	0.872284381	scyl3
0.317876285	0.577393457	0.872284381	XLOC_027591
0.161882914	0.577409566	0.872284381	rs1a
0.078948309	0.577542082	0.872284381	mfap2
-0.170121744	0.577592196	0.872284381	fign
-0.060203718	0.577600822	0.872284381	rfc3
0.052321836	0.577611762	0.872284381	pyroxd1
0.11727235	0.577659147	0.872284381	CR381540.3
-0.090070243	0.577661547	0.872284381	zgc:110339
0.132440932	0.577716795	0.872284511	cdc42se2
0.057442235	0.577882948	0.872452077	atp1b3a
-0.15052163	0.578002054	0.872500855	mylk5
-0.082982176	0.578025609	0.872500855	si:dkeyp-110e4.6
0.151898393	0.578124308	0.872566544	si:ch211-203d1.3
-0.05056093	0.578337874	0.872805574	rras2
0.047816118	0.578467593	0.872917692	fam155b
-0.049790892	0.578551677	0.872917692	foxo3a
-0.076570098	0.578587909	0.872917692	FQ377903.3
0.054575454	0.578632976	0.872917692	ankmy2a
-0.118174967	0.578823965	0.873059899	si:ch211-87j1.4
0.114060925	0.578837664	0.873059899	si:ch211-204a13.2
0.315680145	0.578954004	0.873105827	tmem259
-0.061919118	0.578978543	0.873105827	CABZ01113599.1
0.082148937	0.579188448	0.873339079	igf2r
0.072564543	0.579317156	0.873392502	chd3
-0.062538626	0.579483092	0.873392502	tmcc3
0.100640107	0.579507423	0.873392502	vps72a
-0.129014475	0.579673043	0.873392502	bcl7ba
0.628346374	0.579682464	0.873392502	si:dkey-88j15.3
0.079512249	0.579687417	0.873392502	cds1
-0.088724297	0.579705773	0.873392502	ctsh
0.067902112	0.579767131	0.873392502	zc3h10
0.110315931	0.57980399	0.873392502	LOC100331268
-0.054243922	0.579819365	0.873392502	cfdp1
-0.128588426	0.579831435	0.873392502	htr2ab
0.08362759	0.579924036	0.873431264	fam219ab
0.051043036	0.579967638	0.873431264	snap47
0.157768193	0.580023616	0.873432381	si:ch211-74m13.3
0.076163727	0.580163326	0.873559576	pcnt
0.068628048	0.58041463	0.87385476	gpatch1
-0.062668669	0.580486365	0.873879559	slc25a36a
-0.056206036	0.580777849	0.873883107	ubxn2a
0.237202488	0.580840532	0.873883107	zgc:122979
0.060185312	0.580846029	0.873883107	neo1b
0.048933364	0.580879376	0.873883107	hpca
0.096525469	0.580918792	0.873883107	si:dkey-206p8.1
-0.05373554	0.58100592	0.873883107	c1qtnf4
0.079694865	0.581011477	0.873883107	BX000438.1
-0.078834213	0.581017234	0.873883107	smn1
0.165469834	0.581043406	0.873883107	kcnj11
0.04563821	0.581067037	0.873883107	psmd14
-0.105545041	0.581096621	0.873883107	c16h2orf66
-0.048274809	0.581240759	0.87394614	ylpm1
0.048695844	0.58124907	0.87394614	mgrn1a
0.084940505	0.58145659	0.87408824	cept1a
0.077835903	0.581476798	0.87408824	furinb
-0.07812444	0.581603205	0.87408824	kita
0.126508517	0.581608995	0.87408824	epoa
-0.054980998	0.581619962	0.87408824	pknox1.1
0.094509916	0.581859486	0.874218726	zgc:55888
0.137699483	0.581887891	0.874218726	dclk2a
0.058589106	0.581949407	0.874218726	dock8
0.136080421	0.581953311	0.874218726	asns
-0.125817421	0.581983212	0.874218726	bmp2a
0.050132806	0.582091007	0.874258405	rbfox2
-0.066972825	0.582146458	0.874258405	soga3a
-0.45277195	0.582175489	0.874258405	mhc1zea
0.141754058	0.582253896	0.874293121	ksr1b
-0.050210201	0.582444767	0.874496687	zgc:153990
-0.151778461	0.58252506	0.874534204	BX957322.3
-0.070339566	0.582670285	0.87462107	CABZ01088428.1
-0.052136795	0.582693541	0.87462107	polr2b
0.054907776	0.582756924	0.874633185	naca
0.116511281	0.582827535	0.874656146	gstt1b
0.05499695	0.582941576	0.874744273	ntng1a
0.089234471	0.583155105	0.874981656	mxi1
-0.055172739	0.583444994	0.875195142	atp6v1e1b
-0.092884826	0.583486204	0.875195142	pnkp
-0.058717238	0.583545089	0.875195142	syt12
0.076493548	0.583571956	0.875195142	sec13
-0.101272602	0.583629652	0.875195142	znf1173
-0.107750072	0.583679123	0.875195142	clp1
0.173608545	0.583684814	0.875195142	tnfrsf19
-0.133705846	0.583769835	0.875238894	CABZ01085365.1
0.576930508	0.583824692	0.875238894	gngt2a
-0.066449256	0.583893147	0.87525584	si:ch73-367f21.4
0.071098192	0.583977325	0.87525584	si:ch211-130m23.5
-0.164652338	0.584045165	0.87525584	BX511034.1
0.104419582	0.584061978	0.87525584	CU207221.1
-0.042787453	0.584209672	0.87525584	oaz1a
0.093314631	0.58421309	0.87525584	pkdc
-0.029029165	0.584289116	0.87525584	capza1b
-0.050148369	0.584335525	0.87525584	sestd1
-0.067781219	0.584367292	0.87525584	abl1
0.070295768	0.584403394	0.87525584	si:dkey-205h13.1
0.04647613	0.58444485	0.87525584	usp3
0.403986201	0.58454541	0.875300282	ergic1
0.081668853	0.584585232	0.875300282	LOC101884666
0.031311292	0.584720117	0.875338001	sod1
0.057233424	0.584742401	0.875338001	thap12a
-0.051268046	0.584807031	0.875338001	rybpa
0.069101019	0.584886237	0.875338001	csnk1a1
-0.155534303	0.584971549	0.875338001	prokr1b
-0.083628685	0.584986031	0.875338001	gjd2b
-0.078208072	0.584997913	0.875338001	cluhb
0.041243798	0.585112799	0.875346155	csmd2
0.075867869	0.585223238	0.875346155	slc35g2a
0.062600781	0.585263791	0.875346155	rpl8
-0.110566355	0.585268694	0.875346155	sh3pxd2b
-0.048649328	0.585280143	0.875346155	gdap1
-0.092297292	0.585374573	0.875404588	PITPNM2
-0.053710235	0.585580934	0.875567474	hcn2b
0.068708883	0.585705994	0.875567474	LOC100333913
-0.045118346	0.585711522	0.875567474	ubr5
0.087181937	0.585727534	0.875567474	nagpa
-0.048753503	0.585760344	0.875567474	ivd
-0.052862359	0.58616916	0.875998952	map1b
-0.099792241	0.586301187	0.875998952	ankdd1a
0.136682884	0.5863311	0.875998952	en2b
0.052141322	0.586343982	0.875998952	eif3eb
0.060281761	0.58635828	0.875998952	CU856539.1
0.092983539	0.586381389	0.875998952	XLOC_012680
-0.076687994	0.586596118	0.876236956	trmt1
-0.091476602	0.586828026	0.876465246	znf1184
-0.063864498	0.586859801	0.876465246	scn1ba
0.18963438	0.58697183	0.876549773	armh1
-0.057230528	0.587112025	0.876629956	slc27a1a
-0.096406112	0.587391315	0.876629956	smpd1
-0.110928081	0.587445497	0.876629956	ush1ga
-0.06169676	0.587451303	0.876629956	rgs5a
0.091914034	0.587500978	0.876629956	CU856222.1
-0.053982709	0.587553898	0.876629956	rnf14
-0.100971046	0.587573489	0.876629956	adat1
0.125632137	0.587640422	0.876629956	ehd1a
0.117623805	0.587674638	0.876629956	larp1
-0.10761422	0.587725469	0.876629956	XLOC_002188
0.141783399	0.587911111	0.876629956	si:ch211-261n11.8
-0.043280342	0.587911662	0.876629956	tia1l
-0.056612834	0.587946848	0.876629956	zpr1
0.077950677	0.58802842	0.876629956	fgfr1a
-0.077428443	0.588054227	0.876629956	rab5aa
-0.054620787	0.588126085	0.876629956	stk11
-0.109834031	0.588143145	0.876629956	trhra
0.03327886	0.588148105	0.876629956	zgc:86598
0.142973685	0.588173583	0.876629956	ryr1a
0.097834355	0.588185479	0.876629956	zgc:153615
-0.248592906	0.588239076	0.876629956	rlbp1b
-0.14006121	0.588331561	0.876629956	si:ch211-165g14.1
0.031073155	0.588333173	0.876629956	jpt1b
0.061177873	0.588402584	0.876629956	ankle2
-0.071831619	0.588463102	0.876629956	cd40
0.054201195	0.588466893	0.876629956	mettl14
-0.181109609	0.588535085	0.87663195	helz2
0.07845808	0.588579107	0.87663195	srrm1
-0.067072913	0.588638186	0.876637374	fam219aa
-0.159646341	0.588775881	0.876681026	wnt8b
-0.168094902	0.588859823	0.876681026	ndrg2
-0.056645826	0.588864588	0.876681026	cyhr1
-0.093935533	0.588889259	0.876681026	limk2
0.05626109	0.588961513	0.876706053	ube2d1a
-0.08610432	0.589049556	0.876716585	CABZ01068358.1
-0.10392574	0.589079473	0.876716585	ldlrap1a
0.31464218	0.589185257	0.876743629	clic6
-0.117807464	0.589208534	0.876743629	LOC100537342
0.058920912	0.589719878	0.877201053	fam69aa
0.088954078	0.589749562	0.877201053	mrm3b
0.041405665	0.589780922	0.877201053	psma4
-0.539138807	0.589794741	0.877201053	si:ch211-222k6.3
-0.072015694	0.589803873	0.877201053	plcd3b
-0.082243322	0.589848782	0.877201053	si:ch1073-287p18.1
0.05882422	0.589959532	0.877283249	flr
-0.125995503	0.590171954	0.877497849	cyb561a3a
-0.073206539	0.590214831	0.877497849	cwf19l2
-0.091930022	0.59027665	0.877506784	rgs12a
0.058961731	0.590485507	0.877506784	git2b
0.069547689	0.590510834	0.877506784	stx4
0.150435252	0.590532281	0.877506784	notch1b
-0.068343875	0.59057436	0.877506784	pigf
0.096861898	0.590607661	0.877506784	oip5-as1
0.112434306	0.590643956	0.877506784	fkbp10b
-0.098346167	0.590664783	0.877506784	arhgap12a
0.186356088	0.5907316	0.877509927	slc16a4
0.04958947	0.590777884	0.877509927	kmt2ba
-0.165308028	0.59092274	0.877642649	hbegfb
0.086477644	0.591220659	0.877826519	BX119963.1
-0.056427551	0.591248651	0.877826519	zfand6
0.05404251	0.591293957	0.877826519	iqsec1b
0.101796725	0.591303216	0.877826519	cldn20
0.081564129	0.591342931	0.877826519	ascl1b
0.08917246	0.591444114	0.877826519	perp
-0.113480516	0.591495865	0.877826519	si:dkey-4e7.3
-0.05317255	0.591525196	0.877826519	gsto1
-0.072489719	0.591668801	0.877826519	usp8
-0.102964878	0.591742399	0.877826519	ngfrb
-0.065728664	0.591752149	0.877826519	zc3h13
0.078381131	0.591757142	0.877826519	XLOC_038013
0.121918954	0.591790892	0.877826519	si:ch211-250c4.5
0.131007987	0.591883759	0.877826519	hoxb3a
-0.047511101	0.591905802	0.877826519	kdm2ab
0.070756005	0.592059701	0.877826519	gramd1bb
-0.610025665	0.592106845	0.877826519	BX001030.1
-0.051365641	0.592115328	0.877826519	jak1
0.068648822	0.59214799	0.877826519	CABZ01058046.1
0.0846128	0.5921568	0.877826519	zgc:174890
-0.07227096	0.59243497	0.878156559	pitpnab
0.120335216	0.592581019	0.878208447	adgrl4
0.052543279	0.592632936	0.878208447	arih2
-0.046090688	0.592636586	0.878208447	srsf5a
0.042119432	0.592807484	0.878379381	pabpc1b
0.151824554	0.592932156	0.878399372	tmod4
-0.090319309	0.59293463	0.878399372	CU062632.1
0.09956054	0.592987624	0.878399372	fam83e
0.044266958	0.593073922	0.878444917	si:dkey-238f9.1
0.048567178	0.59316473	0.878497132	btg1
-0.116858816	0.593221158	0.878498425	fhod3a
-0.06412031	0.593491965	0.87868849	sssca1
-0.064540621	0.593529995	0.87868849	arid4a
0.092220594	0.593565825	0.87868849	zgc:110224
0.120804349	0.593571773	0.87868849	mindy4b
-0.042096845	0.5937198	0.878825348	sept7a
0.066109977	0.593925685	0.878989224	pdcl
-0.113284912	0.5939741	0.878989224	LOC108191536
0.072049762	0.593997271	0.878989224	AP3B2
0.055165017	0.594166957	0.87906665	psmd7
-0.065247641	0.594189087	0.87906665	CDK2AP1
0.093284532	0.594244034	0.87906665	zgc:165603
0.069614838	0.594271959	0.87906665	s1pr1
0.041362517	0.5944603	0.879091986	eif2s1b
-0.0402164	0.594481963	0.879091986	tubgcp5
0.07650107	0.594512189	0.879091986	si:ch211-241b2.1
0.052187777	0.594558242	0.879091986	mgrn1b
-0.099937844	0.594567052	0.879091986	sox19b
-0.09584374	0.594813392	0.87928102	znf618
-0.059071321	0.594820137	0.87928102	znf800a
-0.036664823	0.594861718	0.87928102	atp6v1ab
0.079873531	0.595004382	0.879409386	gpsm1a
-0.049805403	0.595059788	0.879409386	mdm4
-0.072145958	0.595159214	0.879419233	si:dkeyp-110g5.4
0.103590566	0.595177678	0.879419233	drd5a
0.076208071	0.595350093	0.879521328	si:ch1073-44g3.1
0.054471829	0.595358016	0.879521328	cntn1b
-0.055472882	0.595428151	0.879542769	fzd9b
0.228921016	0.595624696	0.87968331	CU693379.1
-0.099343988	0.595634554	0.87968331	XLOC_040198
0.069576064	0.595717598	0.879723793	thrab
0.042692776	0.595822855	0.879797068	pafah1b3
-0.061824246	0.595884219	0.879805524	si:ch211-161c3.5
-0.062630732	0.596044201	0.879938001	mid2
-0.102558301	0.596152719	0.879938001	rfng
-0.040691324	0.59616586	0.879938001	slc7a6os
0.068004841	0.596253866	0.879938001	VSTM2B
-0.171265695	0.596365349	0.879938001	antxr2b
-0.047940285	0.596428162	0.879938001	nipa2
0.056706709	0.596502654	0.879938001	itsn2a
0.033486884	0.59655163	0.879938001	ppp2r1bb
0.11749154	0.596576909	0.879938001	ptpn6
-0.073060106	0.59664327	0.879938001	prkacaa
-0.105206418	0.596793098	0.879938001	cmtm4
-0.074817941	0.596798466	0.879938001	edem2
-0.049199277	0.59682204	0.879938001	grid2
-0.049159961	0.596829743	0.879938001	atg3
0.120129717	0.596860315	0.879938001	cbx3a
-0.043385341	0.59690833	0.879938001	eif4ba
0.095050804	0.596988447	0.879938001	nup155
-0.104741428	0.597048721	0.879938001	laynb
0.148856733	0.597056451	0.879938001	lcp1
0.220621956	0.597130583	0.879938001	il17rc
-0.051322288	0.597142521	0.879938001	ppt2
0.043806911	0.59723186	0.879987644	herc1
-0.071506355	0.597382295	0.880127293	ap5b1
0.147549596	0.597514942	0.88024071	kcnh8
-0.058015169	0.597585926	0.880263275	pi4k2b
-0.056453489	0.597790638	0.880427725	ANKRD50
-0.05385879	0.597808922	0.880427725	srrm2
0.105225927	0.597887384	0.880427746	npy1r
0.137225527	0.597920291	0.880427746	si:dkey-24c2.9
-0.047925383	0.598016411	0.880487291	ufl1
-0.060533661	0.598092588	0.880496458	si:dkey-11f4.16
-0.132604938	0.598134	0.880496458	XLOC_019649
-0.042809159	0.598205659	0.880519975	senp6a
-0.161613459	0.598283464	0.880548537	sumo3b
0.158117947	0.598354288	0.880548537	col1a1a
0.144348984	0.598392119	0.880548537	slc16a6a
0.059702145	0.598587253	0.88075372	rab6ba
0.130209545	0.598689284	0.880802712	mpp6a
0.074199846	0.598731951	0.880802712	pde1a
0.063833273	0.598905574	0.880903034	puraa
0.131157977	0.598911562	0.880903034	rgs5b
0.130789161	0.599012145	0.880969033	arhgef10
-0.046423536	0.59908536	0.880994774	zc3h7a
-0.11675375	0.599175339	0.881045158	si:ch73-217n20.1
0.067592165	0.599457314	0.881346748	sntb1
-0.036131967	0.599523638	0.881346748	maco1a
-0.043607886	0.599547649	0.881346748	drap1
-0.050937027	0.599737035	0.8815432	cfap97
-0.133049144	0.599903733	0.881654136	cgnb
0.114499493	0.599957002	0.881654136	cdk1
-0.279949779	0.600024243	0.881654136	si:dkey-240n22.6
-0.063393736	0.600035529	0.881654136	tmtc2a
0.105055544	0.600274639	0.881917659	slc12a4
-0.075577226	0.600353752	0.881917659	SFMBT1
-0.17695713	0.600382192	0.881917659	XLOC_031073
-0.066463308	0.600442173	0.881923842	klc3
-0.103577031	0.600552786	0.881976068	LO018363.1
0.074703546	0.600589281	0.881976068	pcdh17
0.138082449	0.600942709	0.882413136	cyp2v1
-0.043062409	0.601274801	0.882818795	fbl
0.061974623	0.601330939	0.88281925	TENM2
0.148030728	0.601564329	0.883048171	FP243383.1
0.12386777	0.601598555	0.883048171	loxl1
-0.042023355	0.6018403	0.883306235	id2a
-0.054370288	0.601886087	0.883306235	rab1ba
0.043507883	0.601993157	0.883308535	rab5if
0.056153996	0.602046764	0.883308535	COX5B
0.067881541	0.602089809	0.883308535	klhl18
-0.042424064	0.602126213	0.883308535	map4k4
-0.162926341	0.602166951	0.883308535	ckmb
0.0887612	0.60223735	0.88332986	smpx
0.083877311	0.602453259	0.883524192	adgra3
0.110479467	0.60262269	0.883524192	aamdc
-0.11397715	0.602668875	0.883524192	LOC108181560
-0.075715411	0.602752083	0.883524192	lrrtm4l2
-0.108220269	0.602776396	0.883524192	yrdc
0.053363864	0.602796657	0.883524192	fam241a
-0.047169783	0.602805966	0.883524192	rbm17
0.072640153	0.602816828	0.883524192	diabloa
-0.047098898	0.603241422	0.883941091	si:ch211-214c7.4
-0.095966103	0.603273192	0.883941091	ypel1
0.1270435	0.60329555	0.883941091	fndc1
0.071091796	0.603324872	0.883941091	sdk1b
-0.054681535	0.603382628	0.883943811	josd1
-0.095745936	0.60347565	0.883945017	iqgap1
-0.135777591	0.603495251	0.883945017	cyb561
-0.109027664	0.603621868	0.884048588	adora2b
0.566407817	0.603707484	0.884092096	LOC101883513
-0.147105753	0.603979707	0.884323832	sfxn2
0.053470172	0.60402054	0.884323832	exoc4
0.067856965	0.604033499	0.884323832	adipor2
0.101922285	0.604151954	0.884339205	ccdc47
0.13042092	0.604185811	0.884339205	rd3
-0.064085804	0.604265211	0.884339205	wdr73
-0.100578148	0.604267698	0.884339205	frrs1b
-0.054882773	0.604383574	0.884409283	zgc:158254
-0.052966232	0.604427441	0.884409283	ablim2
0.074931493	0.604484803	0.884411379	rdh10b
0.04326782	0.604624787	0.884534347	dmd
-0.058688448	0.604728756	0.884604608	nxph1
-0.065359833	0.604941709	0.884702867	nit2
0.109578701	0.604960374	0.884702867	jdp2a
-0.049095589	0.604963771	0.884702867	fxr2
0.083240092	0.605025688	0.884711597	slc27a6
-0.04511108	0.605312177	0.885048678	tmem192
-0.100648277	0.605503346	0.88524634	col5a1
0.097182468	0.605568958	0.885260418	ctsba
-0.110483666	0.605794798	0.885508702	TENT5A
0.046065664	0.605944935	0.885636508	isg20
0.033264494	0.605994246	0.885636508	arl13b
-0.14552247	0.606122692	0.885742365	fndc3ba
-0.152679388	0.606455009	0.885916819	lrrc38b
0.093878053	0.606469375	0.885916819	slc19a1
-0.209117393	0.606472497	0.885916819	cog6
-0.127784633	0.606497887	0.885916819	arl3
-0.072421275	0.606522196	0.885916819	si:ch211-180a12.2
0.086546514	0.606593416	0.885939013	kcnj12a
0.09013133	0.606691181	0.885999967	mapk13
-0.108135336	0.606842117	0.886072096	si:cabz01071912.2
0.16030187	0.606895945	0.886072096	trabd2a
-0.109644524	0.606932422	0.886072096	cpm
-0.100143396	0.607025312	0.886072096	ildr2
0.05231024	0.607067208	0.886072096	rhoab
-0.089306346	0.607076778	0.886072096	si:dkey-111k8.5
0.341605501	0.607146053	0.886091421	ildr1a
0.067136821	0.607249626	0.886160791	ptpn12
-0.063812702	0.607353241	0.886207972	atf7ip2
-0.042925538	0.607464564	0.886207972	acsl3b
0.145082521	0.607490532	0.886207972	si:ch211-256e16.11
0.057855743	0.607536837	0.886207972	lin9
-0.085248605	0.607616399	0.886207972	poglut1
-0.080487905	0.607618215	0.886207972	zgc:112980
-0.161509912	0.607876169	0.886278702	drgx
-0.036034227	0.60794191	0.886278702	eif4ebp1
0.072710585	0.608032804	0.886278702	si:dkeyp-118h3.6
0.108445371	0.608053875	0.886278702	prkcg
0.15805494	0.608116872	0.886278702	zgc:114173
0.078482806	0.608117278	0.886278702	fyco1b
0.111255652	0.608187487	0.886278702	dusp5
-0.12081078	0.608223269	0.886278702	bicd2
0.13870053	0.608262173	0.886278702	CABZ01067558.1
0.076153975	0.60832414	0.886278702	sf3a1
0.073059422	0.608355846	0.886278702	kcng2
-0.132136536	0.608368812	0.886278702	LOC108180725
-0.047263099	0.608395327	0.886278702	apln
-0.11369915	0.60863275	0.886542896	fam83hb
0.061030752	0.608785485	0.886615827	mogat2
-0.05805856	0.608794957	0.886615827	appa
0.076747585	0.609312736	0.887288175	atxn10
0.107421682	0.609379118	0.88730313	taf5l
-0.047536912	0.609620968	0.887551762	nop2
0.135273814	0.609662129	0.887551762	si:dkey-185m8.2
0.055354917	0.609736046	0.887577658	dpysl4
-0.036286545	0.610002711	0.887833976	cicb
-0.064356561	0.61002442	0.887833976	gpr185b
-0.074003484	0.610083268	0.887837909	prss16
-0.044705857	0.610272124	0.887937092	MANEAL
0.070863103	0.610405804	0.887937092	dio2
-0.121396284	0.610413902	0.887937092	krt18a.1
0.122676692	0.610422468	0.887937092	si:ch211-199g17.2
0.121228432	0.610446564	0.887937092	si:ch211-11n16.3
-0.047984591	0.610509281	0.887937092	mbip
-0.050772565	0.610544489	0.887937092	id4
-0.059798563	0.610752494	0.888157917	PYURF
-0.052723953	0.610922948	0.888324098	gpc4
0.073145518	0.611061941	0.888396752	atg9b
-0.046785241	0.611123512	0.888396752	nck1b
-0.168806614	0.611141457	0.888396752	crygn2
0.122600298	0.611250391	0.888473429	cst3
-0.058709011	0.611370691	0.888566612	dlgap1a
0.100453294	0.611487535	0.888647882	ptges
-0.097116247	0.611579483	0.888647882	kcnk9
-0.058246836	0.6115952	0.888647882	cpeb4b
-0.112484416	0.611767153	0.888750265	nid1b
-0.062272729	0.611778071	0.888750265	klhl14
-0.046620642	0.611896124	0.888840107	rbfa
-0.049913166	0.612214139	0.888958899	alad
0.13935852	0.612214405	0.888958899	cdc42ep1b
-0.060572652	0.612236152	0.888958899	hdx
0.119733914	0.612245314	0.888958899	CT027980.1
-0.052699757	0.612258987	0.888958899	si:ch73-71c20.5
0.081068144	0.612453475	0.889028675	b3galt1b
0.102355425	0.61249273	0.889028675	epn3b
-0.097934243	0.612567118	0.889028675	prodha
0.061248019	0.612629664	0.889028675	nus1
0.063113668	0.612679634	0.889028675	rtn4b
0.044494673	0.612692033	0.889028675	clasrp
0.049482982	0.612700595	0.889028675	eef1db
-0.099340017	0.612992967	0.889371299	nat14
-0.103516418	0.613170337	0.889493986	XLOC_020712
-0.0623641	0.613234885	0.889493986	otpb
-0.051402886	0.613257987	0.889493986	si:dkey-110g7.8
0.107167331	0.613426485	0.889493986	egln1a
-0.076161476	0.613474409	0.889493986	si:dkey-217l24.1
0.071082985	0.613528396	0.889493986	pecr
0.060988288	0.613565336	0.889493986	ppp1r14aa
0.061123105	0.613569475	0.889493986	lzts3b
-0.046842622	0.613589966	0.889493986	hmgb1b
-0.045221414	0.613640036	0.889493986	ptbp2b
0.327601783	0.613826112	0.88960473	ccdc85al
-0.297665155	0.613864915	0.88960473	slc27a1b
-0.089705143	0.614070308	0.88960473	si:ch211-261d7.6
-0.138242545	0.614088579	0.88960473	miga2
-0.177760736	0.614101763	0.88960473	si:dkey-253d23.3
0.089569545	0.614104731	0.88960473	zgc:77929
0.059120622	0.61411024	0.88960473	elk1
0.068969477	0.614228318	0.889644319	gpr85
-0.172177043	0.61425009	0.889644319	tnnc2
-0.042188409	0.614536507	0.889872469	usp9
-0.198343589	0.614556137	0.889872469	AL935126.2
0.051129883	0.614613829	0.889872469	nudt2
0.137451249	0.614632714	0.889872469	LOC110439931
0.067850441	0.61470774	0.889899614	fam32a
-0.055300676	0.614854212	0.890005152	tnfrsf21
0.070021611	0.614957062	0.890005152	drd3
0.047149702	0.614983243	0.890005152	prr7
-0.05775057	0.615026099	0.890005152	fndc4a
0.12964163	0.615150593	0.890005152	hoxb5a
-0.084034245	0.615250516	0.890005152	bmpr2b
-0.078286756	0.615416275	0.890005152	ilkap
-0.057228486	0.61542589	0.890005152	chic1
0.044319345	0.615437693	0.890005152	snapc3
0.065468846	0.615489668	0.890005152	si:ch1073-429i10.1
-0.104444518	0.615547704	0.890005152	zgc:152948
0.178617252	0.615739426	0.890005152	cfap99
-0.044665531	0.615773947	0.890005152	dip2ba
-0.042450499	0.615774607	0.890005152	ptar1
0.173794993	0.615775094	0.890005152	kmt2d
0.346510878	0.615803525	0.890005152	hbaa1
-0.113703983	0.615888889	0.890005152	hspb1
0.066180992	0.615922414	0.890005152	purba
-0.068150948	0.615930359	0.890005152	unm_sa1614
-0.092193631	0.615936381	0.890005152	fzd1
0.096302216	0.616043066	0.890005152	trim62
0.082731808	0.616071005	0.890005152	dennd3a
-0.130657491	0.616075153	0.890005152	si:dkey-172h23.2
0.11562455	0.616214808	0.890125583	XLOC_044147
-0.085131876	0.616314073	0.890187654	slco1c1
0.16845536	0.616404519	0.890203242	pdcd2
-0.127981963	0.616467754	0.890203242	gng8
0.149797521	0.616557211	0.890203242	h1f0
-0.062211973	0.616592279	0.890203242	txndc11
-0.066785195	0.616606343	0.890203242	tcaim
-0.041184159	0.61667892	0.890226744	kctd7
0.048809507	0.616828793	0.890277582	pigu
0.093573271	0.616897005	0.890277582	XLOC_018182
-0.098130829	0.616904155	0.890277582	igsf9bb
0.068546869	0.617090045	0.890277582	chchd7
0.10080563	0.617126428	0.890277582	CABZ01072096.1
0.100568758	0.617130314	0.890277582	amd1
-0.059699377	0.617142561	0.890277582	swap70b
-0.050187361	0.617164539	0.890277582	LOC101884921
0.087368334	0.617265156	0.890291634	gli1
0.343578032	0.617449952	0.890291634	si:ch211-5k11.8
0.078778127	0.617460097	0.890291634	polr2k
-0.133128829	0.617478402	0.890291634	wif1
0.067085963	0.61749051	0.890291634	CR847953.1
0.379123738	0.617573013	0.890291634	XLOC_011160
0.103131402	0.617674333	0.890291634	LOC101884756
0.130785556	0.617699272	0.890291634	etv6
-0.067251905	0.617768155	0.890291634	tmem141
0.041047267	0.617775883	0.890291634	idh3g
0.057445375	0.617817169	0.890291634	cmss1
-0.052270935	0.617849895	0.890291634	wdr24
-0.08301622	0.61807058	0.890405599	wnk4b
0.061880011	0.618144816	0.890405599	akap8l
-0.043258955	0.618211849	0.890405599	rabep2
0.082097156	0.618267884	0.890405599	ciz1a
-0.070794271	0.618279488	0.890405599	top3b
-0.098192908	0.618292806	0.890405599	XLOC_044204
0.051497041	0.618355663	0.890405599	msrb3
0.326925566	0.618379453	0.890405599	LOC100535543
-0.178982964	0.618458553	0.890438414	six2a
0.088152736	0.618640472	0.890463267	gabrr2a
-0.260985889	0.618677012	0.890463267	gria1a
-0.052575179	0.618703113	0.890463267	fam98b
0.055598456	0.618754272	0.890463267	zgc:112001
0.091514634	0.618757375	0.890463267	adra2da
-0.079042165	0.618934069	0.890636493	tdp2b
0.046069259	0.619095959	0.89078839	mrpl46
-0.088780094	0.619423333	0.890971397	sgcb
0.055595727	0.61946448	0.890971397	CT025690.1
0.069215597	0.619491998	0.890971397	CABZ01081752.2
0.07142135	0.619495056	0.890971397	cntn4
-0.059432949	0.619632734	0.890971397	mfsd8
0.089866766	0.619638834	0.890971397	decr2
0.038841417	0.619690317	0.890971397	si:ch211-116o3.5
0.057054909	0.619706069	0.890971397	rhobtb4
-0.049865952	0.619730247	0.890971397	chm
0.13852021	0.619853023	0.891066896	zgc:194224
0.048460125	0.619964835	0.891095359	bloc1s1
0.048281283	0.619985527	0.891095359	pcnx4
0.327297217	0.620070756	0.89112423	hbba2
0.049775906	0.620118322	0.89112423	zgc:194981
-0.030218928	0.620472228	0.89155178	ywhaqa
-0.039649488	0.620627023	0.891571307	slc12a2
0.044870122	0.620777726	0.891571307	samd1a
0.046777565	0.620797254	0.891571307	ccdc174
-0.186436931	0.620804546	0.891571307	parvg
0.053062613	0.620842698	0.891571307	riox1
-0.093185721	0.62084878	0.891571307	si:dkey-166k12.1
-0.147882352	0.620921588	0.891571307	XLOC_042595
0.118978355	0.620979525	0.891571307	CABZ01066719.1
0.111173807	0.62099784	0.891571307	CR847994.1
-0.125566896	0.621077868	0.891571307	npas4l
0.058751906	0.621106022	0.891571307	lrrc8aa
0.039866652	0.621202991	0.891629563	si:ch211-242b18.1
-0.054397018	0.621323104	0.891721025	si:dkeyp-123h10.2
-0.049786228	0.621514202	0.891743989	ppp1r7
-0.045941974	0.62153813	0.891743989	capns1b
-0.08015811	0.621570513	0.891743989	zcchc9
0.125027293	0.621595927	0.891743989	FO704648.2
-0.072196302	0.621629077	0.891743989	guf1
-0.069856039	0.621711751	0.891743989	skiv2l
0.063009704	0.62176301	0.891743989	fer
-0.042102432	0.621816812	0.891743989	FBXO46
0.046519261	0.62184684	0.891743989	gde1
-0.106274263	0.621907408	0.891743989	TMEM200C
-0.072925464	0.621959429	0.891743989	prmt7
0.043113291	0.622119028	0.891810792	robo1
0.063798135	0.622127845	0.891810792	enkur
-0.098411409	0.622275547	0.891810792	tmem110l
-0.039167569	0.622284291	0.891810792	sbno1
0.050818507	0.622288009	0.891810792	slco4a1
-0.031873193	0.622367616	0.891844053	eef2l2
-0.1604448	0.622637498	0.89212256	tyrp1b
0.06585657	0.622714251	0.89212256	CABZ01068251.1
0.040674857	0.622731223	0.89212256	si:rp71-45k5.4
-0.066318306	0.622975651	0.892258688	tmem86a
-0.066007654	0.623065902	0.892258688	pum3
0.066361417	0.623105535	0.892258688	rpz5
-0.051865269	0.623215108	0.892258688	sugp1
0.044851725	0.623273875	0.892258688	tmem94
0.0917641	0.623284027	0.892258688	samd4b
-0.046105143	0.623320573	0.892258688	ddit3
-0.587939596	0.623426387	0.892258688	eef1a2
-0.063345	0.623443825	0.892258688	magixb
-0.061774866	0.623459144	0.892258688	mks1
-0.037895459	0.623551115	0.892258688	eif2b1
-0.109556307	0.623560389	0.892258688	LOC100333482
-0.090176724	0.623582206	0.892258688	htr2aa
-0.061316911	0.623616203	0.892258688	mdm2
0.107153676	0.623781106	0.892413881	arl6ip5a
0.076444583	0.624079823	0.89271066	CABZ01072810.1
0.062580495	0.624101457	0.89271066	ptcd1
0.161201897	0.624301878	0.892833309	CR381531.2
0.095058029	0.624342829	0.892833309	col12a1a
-0.099184059	0.624371832	0.892833309	si:ch73-376l24.2
-0.04314332	0.62441305	0.892833309	ubxn6
0.116428657	0.624688211	0.893145993	AL928657.1
0.053286213	0.624763295	0.893172587	fan1
0.047662895	0.624949927	0.893341373	med30
0.142498386	0.625046788	0.893341373	bida
0.05548862	0.625116657	0.893341373	ccdc102a
-0.11159111	0.625271561	0.893341373	usp49
-0.052574919	0.625410654	0.893341373	pfdn1
-0.100753719	0.625463582	0.893341373	mipol1
-0.051178898	0.625494188	0.893341373	fgf12b
0.084812565	0.625559939	0.893341373	arnt
-0.095952838	0.625637191	0.893341373	LOC101885577
-0.093683321	0.625670409	0.893341373	pygl
-0.114735134	0.62567369	0.893341373	klhl8
0.041053254	0.625860366	0.893341373	herc2
0.067372324	0.625883009	0.893341373	mon1a
-0.054831735	0.625976943	0.893341373	cxxc1a
0.056055731	0.626016728	0.893341373	aldh9a1a.1
-0.050659638	0.626023748	0.893341373	crsp7
-0.154277412	0.626051062	0.893341373	kyat1
0.093341509	0.626055159	0.893341373	drd2b
-0.04397811	0.62605556	0.893341373	grip1
0.095442963	0.626086497	0.893341373	abcd2
0.099263808	0.626101868	0.893341373	clcn5b
0.06115205	0.626200109	0.893341373	stag1a
0.077589932	0.626203499	0.893341373	cnih4
0.070178279	0.626237217	0.893341373	parp4
0.09264797	0.626400931	0.893376017	ephx5
-0.05234173	0.626425027	0.893376017	LOC571123
0.093870872	0.626475531	0.893376017	arhgap31
-0.080105323	0.626583612	0.893376017	sar1ab
0.054726435	0.626617223	0.893376017	wu:fj49a02
-0.034132993	0.626645655	0.893376017	rab18b
-0.138931071	0.626658819	0.893376017	si:dkey-240h12.4
-0.088416515	0.626713474	0.893376017	thg1l
0.053088891	0.626822896	0.893398171	pmpcb
0.074687616	0.62684201	0.893398171	vgll4b
0.088814776	0.62709142	0.893572933	dlgap2b
-0.052190487	0.627148209	0.893572933	rtn4ip1
-0.149616698	0.62725342	0.893572933	si:dkey-226l10.6
0.049552893	0.627304544	0.893572933	trip11
0.041210675	0.627391894	0.893572933	sppl3
0.083593804	0.627410583	0.893572933	cita
0.183077087	0.627413035	0.893572933	vwa7
0.14895352	0.627458085	0.893572933	piezo2a.2
0.0771432	0.627473208	0.893572933	zgc:56556
0.151616253	0.627553933	0.893607415	daw1
0.125209107	0.627760939	0.893821694	radil
-0.268321967	0.627865343	0.893889859	si:ch211-209l18.4
-0.059607255	0.628065461	0.893895908	si:ch211-216l23.2
-0.047208119	0.628145762	0.893895908	wdfy1
0.06262629	0.628242356	0.893895908	rps8b
-0.087229135	0.628288665	0.893895908	tlr7
-0.101530286	0.62849436	0.893895908	sema3d
0.042286619	0.628556655	0.893895908	slc1a1
-0.060015578	0.628558146	0.893895908	slc25a51b
0.137050621	0.628582289	0.893895908	mycbpap
-0.042381986	0.628602991	0.893895908	tfcp2
0.064965727	0.628631948	0.893895908	gas2l1
0.066299139	0.628637425	0.893895908	si:ch211-156b7.4
-0.066595217	0.628650868	0.893895908	flot1b
-0.039726547	0.628726301	0.893895908	dync1li2
-0.081903341	0.628792062	0.893895908	sh3bp4a
-0.045363738	0.628829752	0.893895908	dusp14
0.057369985	0.628846265	0.893895908	ext1c
-0.045471377	0.628865132	0.893895908	commd7
0.368073511	0.628928038	0.893895908	LOC101886256
-0.080345008	0.629048795	0.893895908	si:ch73-112l6.1
-0.06474673	0.629068788	0.893895908	ubox5
0.030304979	0.629101667	0.893895908	si:dkeyp-69b9.6
0.064640566	0.629123536	0.893895908	zgc:153115
-0.113947873	0.629277591	0.893895908	gdpd3a
-0.091074924	0.629373801	0.893895908	arpc1b
-0.034258331	0.629506121	0.893895908	arcn1b
-0.084234127	0.629556928	0.893895908	ube3b
0.042651162	0.629596207	0.893895908	upf3a
-0.214666864	0.629598919	0.893895908	cnga3a
-0.076596135	0.629618173	0.893895908	lrig1
0.055222962	0.629626889	0.893895908	st8sia5
-0.448136307	0.629756508	0.893895908	LOC110439181
0.115736	0.629792096	0.893895908	si:dkey-276j7.3
0.097942298	0.629882269	0.893895908	tanc2a
-0.079039603	0.629899085	0.893895908	pcmtd2
0.04520902	0.629902887	0.893895908	tmem33
-0.051927772	0.630033334	0.893895908	tbl2
0.110989422	0.630065914	0.893895908	filip1b
-0.034578713	0.630066021	0.893895908	atad1a
-0.073719626	0.630125027	0.893895908	zgc:114104
-0.047806825	0.630130759	0.893895908	banf1
0.138734661	0.630189976	0.893899721	CABZ01028771.1
-0.10000371	0.630473133	0.894161554	LOC103909958
-0.070500849	0.63052177	0.894161554	rasgrf2b
-0.056749766	0.630544204	0.894161554	shisa3
0.104042981	0.630649351	0.894230469	arsh
-0.041921772	0.630860194	0.894280238	npepps
-0.144002559	0.63091308	0.894280238	golim4b
-0.428559121	0.630927142	0.894280238	ctdnep1b
0.042593809	0.631028172	0.894280238	dpm1
-0.08362741	0.631083391	0.894280238	si:ch211-149l1.2
-0.055083367	0.631175911	0.894280238	tbc1d2b
-0.046921237	0.63120057	0.894280238	zdhhc14
-0.050088033	0.63127703	0.894280238	miga1
-0.106647733	0.631292036	0.894280238	si:dkey-235d18.5
0.131704273	0.631316425	0.894280238	casp8
-0.044189635	0.631352971	0.894280238	si:dkey-7f3.9
0.102952064	0.631363092	0.894280238	kcns3a
-0.062441952	0.63157705	0.894423227	mnat1
0.105993301	0.631577167	0.894423227	XLOC_003625
0.13694424	0.632039588	0.894997941	creld1a
-0.055377333	0.632109943	0.895017419	tmem107l
-0.037681584	0.632308819	0.895158221	dctn1b
0.063460378	0.632322603	0.895158221	zbtb16b
0.054425931	0.632667714	0.895566607	ipo11
-0.061850309	0.632865335	0.895670689	VASH1
-0.047557031	0.633036573	0.895670689	si:dkey-28e7.3
-0.055672649	0.633054107	0.895670689	edem1
-0.071728534	0.633071487	0.895670689	kif19
-0.076294276	0.633102776	0.895670689	suox
0.1176263	0.633136892	0.895670689	ccdc135
-0.061433948	0.63314788	0.895670689	spire1a
0.054944242	0.633194374	0.895670689	utp6
-0.069390344	0.633486977	0.896002357	mfge8a
-0.095634879	0.633542171	0.896002357	wipf1b
0.050094321	0.633648857	0.896073098	coro2a
0.089970389	0.633765474	0.896157868	ndel1b
0.078076855	0.633844495	0.896189468	atxn7l2a
0.123553888	0.633988976	0.896214696	mmel1
-0.036396481	0.634118837	0.896214696	cltca
0.059150576	0.634296604	0.896214696	smdt1b
-0.030078653	0.634332566	0.896214696	cotl1
-0.075246088	0.63436993	0.896214696	cdk20
-0.191644085	0.634376088	0.896214696	map4k3b
-0.083449983	0.634477185	0.896214696	tmem134
-0.063311384	0.634498708	0.896214696	pgs1
-0.043519434	0.634538496	0.896214696	msl1b
-0.128218234	0.634550644	0.896214696	sox8a
0.036820651	0.634634145	0.896214696	slmapb
-0.053399982	0.634727323	0.896214696	dnajc2
-0.052222997	0.634786786	0.896214696	si:ch73-290k24.6
-0.101842243	0.634952558	0.896214696	cdc42bpaa
0.187491278	0.634994716	0.896214696	ccdc65
0.118050849	0.635001644	0.896214696	tmem119b
0.075556638	0.635049365	0.896214696	rps12
0.062456223	0.635060095	0.896214696	DDX17
0.056455716	0.635090821	0.896214696	si:dkey-56f14.4
-0.053300693	0.63512177	0.896214696	fuca2
-0.138562003	0.63518183	0.896214696	CR848833.1
0.11108916	0.635196232	0.896214696	CABZ01083166.1
-0.038694232	0.635231797	0.896214696	map3k7
-0.04270652	0.635366378	0.896214696	ccl44
-0.041608464	0.635438133	0.896214696	gpn2
-0.061959399	0.63551057	0.896214696	sptbn1
-0.078281086	0.635545104	0.896214696	krr1
-0.038249615	0.635589475	0.896214696	myo9ab
0.13664213	0.635733224	0.896214696	si:ch211-255f4.3
0.099342334	0.635769136	0.896214696	XLOC_023761
-0.086170055	0.63577359	0.896214696	abca1b
0.060586333	0.635860824	0.896214696	si:ch211-51c14.1
-0.041163786	0.635934426	0.896214696	gpkow
0.095971389	0.635948511	0.896214696	cry1ab
-0.048757842	0.636006461	0.896214696	tmem74b
-0.056617597	0.636204257	0.896214696	CABZ01044731.1
0.036179414	0.636234974	0.896214696	kmt5aa
0.044428131	0.636242844	0.896214696	cops8
0.127381467	0.636259729	0.896214696	zbtb34
0.037908181	0.636340417	0.896214696	sirt1
-0.113189187	0.636345969	0.896214696	lrp5
-0.111391647	0.636346535	0.896214696	CABZ01054965.1
-0.051376365	0.636365319	0.896214696	frs2b
0.099263029	0.636498189	0.896214696	fahd1
-0.067850563	0.63652724	0.896214696	erap1b
-0.059833165	0.636603689	0.896214696	asf1bb
-0.068208871	0.636671202	0.896214696	nccrp1
0.049202658	0.63670786	0.896214696	ercc4
-0.032186162	0.636737586	0.896214696	etf1b
0.035962635	0.636779414	0.896214696	iars2
-0.113858423	0.636790719	0.896214696	XLOC_014755
0.081538727	0.636863698	0.896214696	nol8
-0.042754323	0.636866157	0.896214696	maff
0.071534394	0.63696717	0.896277083	si:dkey-111e8.1
0.041319834	0.637139864	0.896440312	icmt
-0.058215274	0.637315345	0.896607433	atpaf2
-0.074747014	0.637545911	0.896831266	si:dkey-27m7.4
0.060225401	0.637587877	0.896831266	si:ch211-195b15.8
-0.033711635	0.637755466	0.896912668	fndc4b
0.110556169	0.637804133	0.896912668	nmd3
-0.18736899	0.637829512	0.896912668	slc4a1a
0.03133535	0.637872628	0.896912668	psma3
-0.089074016	0.637940111	0.896927801	rims3
-0.154083418	0.638229619	0.897087265	trpc5a
-0.058174683	0.638265765	0.897087265	trim71
-0.046666763	0.638279915	0.897087265	rpl19
0.055152577	0.638286077	0.897087265	efna1a
0.051055751	0.638337185	0.897087265	fam131ba
0.094515501	0.638410383	0.897110405	arhgap29a
-0.122920159	0.638676683	0.897173068	FO904870.1
-0.054619445	0.638716932	0.897173068	cep85
0.032966097	0.638748414	0.897173068	tsc22d1
0.105624505	0.638756477	0.897173068	gmip
0.161081565	0.638806986	0.897173068	pik3r2
-0.244078354	0.638866136	0.897173068	tmem184bb
0.146025919	0.638880825	0.897173068	CABZ01087502.1
0.058589932	0.638956359	0.897173068	pgbd5
-0.06409654	0.639007165	0.897173068	coil
-0.110534636	0.63902234	0.897173068	LOC569391
-0.156269587	0.639097479	0.897183911	zgc:174310
0.039009212	0.639183136	0.897183911	KIF2A
-0.133012907	0.639252781	0.897183911	parietopsin
0.134997092	0.639257011	0.897183911	CR751602.1
0.087946986	0.639435476	0.897338985	map7d1a
0.048831851	0.639494786	0.897338985	apool
0.053779852	0.639575395	0.897338985	elac1
0.067386485	0.639594492	0.897338985	lgalslb
0.055658307	0.639749986	0.897370404	ddx28
0.13161159	0.639772548	0.897370404	mir124-3
0.0535313	0.639841839	0.897370404	fem1c
-0.028426786	0.639890001	0.897370404	mtdha
0.04839696	0.639900631	0.897370404	si:ch211-154o6.2
-0.110698748	0.640018935	0.897456719	nsun6
-0.063689359	0.640167891	0.897585996	LOC571912
-0.078011106	0.640679879	0.898224216	mtf2
0.06229198	0.640761114	0.898258466	gemin5
-0.043416259	0.640889963	0.898359452	mbd3b
-0.074739607	0.641032872	0.898459918	si:ch211-285j22.3
-0.045924018	0.641075271	0.898459918	gcfc2
-0.072959605	0.641262575	0.898642777	si:dkey-7l6.3
0.078551248	0.641397439	0.898733364	XLOC_040754
0.127815634	0.641440887	0.898733364	dhrs13l1
0.064201771	0.641661478	0.898962784	BX072576.2
0.070178621	0.641765406	0.898985293	gdpd5b
-0.035328571	0.641791246	0.898985293	tpm3
-0.063630928	0.642100504	0.899338819	march8
0.115492426	0.642285633	0.899508229	march1
0.050790428	0.642335226	0.899508229	mmp16a
-0.034507162	0.642491778	0.89964779	calua
0.090628526	0.642614364	0.899739767	LOC101882607
0.076426474	0.642732225	0.899751384	msh3
0.079452593	0.642736459	0.899751384	xpo7
0.036212811	0.642817477	0.899753295	disp2
-0.128547831	0.642895026	0.899753295	si:ch211-69b7.6
-0.041658396	0.64298639	0.899753295	psma2
0.06663983	0.642995843	0.899753295	tmtops2b
0.176564478	0.643200057	0.899753295	abca4a
0.065397749	0.643331169	0.899753295	cep85l
-0.101977965	0.643378504	0.899753295	XLOC_016045
0.10977406	0.64338444	0.899753295	gnpda1
-0.128810633	0.643388647	0.899753295	atf7a
0.132638557	0.643397023	0.899753295	ms4a17a.10
-0.108699682	0.6433999	0.899753295	XLOC_034437
-0.059510298	0.643420619	0.899753295	emx2
-0.091964915	0.643568542	0.899880568	si:ch211-69l10.4
-0.079635842	0.643891807	0.900191832	zgc:91890
-0.048342034	0.643905003	0.900191832	znf236
-0.105855587	0.644130769	0.900404571	BX663503.1
-0.0865405	0.644178104	0.900404571	zgc:103438
-0.040470431	0.644227997	0.900404571	plxna1a
-0.033280999	0.64431062	0.900440463	fbxw11b
0.084147998	0.644480383	0.900582208	cspp1a
-0.082889633	0.64454309	0.900582208	bmp1b
0.042363449	0.644582902	0.900582208	CU929230.1
0.101880247	0.644679719	0.9006379	cfap45
-0.037487942	0.644838114	0.900779603	rnaseh1
0.042748708	0.645022614	0.900957741	unm_hu7912
-0.070431076	0.645155458	0.901063704	vamp8
0.057313596	0.645271819	0.901138117	tmem231
-0.127684238	0.645322711	0.901138117	cfap53
0.039590849	0.645479437	0.901227688	zfand2a
-0.045842905	0.64550084	0.901227688	zgc:175284
0.074830037	0.645602311	0.901254221	zgc:162928
0.05243367	0.645633834	0.901254221	lrig2
0.495344936	0.645753079	0.90134111	zgc:153118
0.173505468	0.645882933	0.901433925	ssr1
0.064161287	0.645949508	0.901433925	DYNC2H1
-0.06163466	0.646015465	0.901433925	armc9
0.099783692	0.646114289	0.901433925	paf1
0.058140541	0.646118748	0.901433925	pnocb
-0.059553901	0.646194749	0.901433925	scp2b
-0.043208216	0.646218616	0.901433925	ryk
0.045873457	0.646296947	0.90146367	errfi1a
0.204714804	0.646666446	0.901899498	si:ch211-191a24.4
-0.107510698	0.646913001	0.901943657	agbl4
0.107580877	0.647017525	0.901943657	sema4ba
0.086746637	0.647023084	0.901943657	bri3
0.066191894	0.647043097	0.901943657	epb41l3b
-0.067379161	0.647083418	0.901943657	robo4
-0.077334703	0.647092187	0.901943657	pik3c2a
0.034881103	0.647099619	0.901943657	ntrk3b
0.064265571	0.647171146	0.901943657	ftr24
0.04530837	0.64736731	0.901943657	si:dkey-54n8.4
0.127997513	0.647446232	0.901943657	si:ch211-202e12.3
0.171954099	0.647449046	0.901943657	nudt6
0.091516082	0.647481897	0.901943657	c7b
-0.067565446	0.647580919	0.901943657	CABZ01037174.1
-0.036470901	0.647615024	0.901943657	ahctf1
-0.041027646	0.647729923	0.901943657	ecsit
-0.060589384	0.647736842	0.901943657	adam17b
0.052015584	0.647763842	0.901943657	kcnh6a
-0.200480138	0.647803135	0.901943657	anapc7
-0.171277435	0.647863318	0.901943657	nlrc3
0.248656615	0.647881156	0.901943657	dtnbb
0.05034669	0.647895908	0.901943657	ap1s1
0.110654488	0.648151097	0.902162378	mfsd11
-0.111673674	0.648167127	0.902162378	colec12
0.037939088	0.648294611	0.902252965	cct3
-0.053190034	0.648351792	0.902252965	mical3b
-0.069357829	0.648403383	0.902252965	trmt13
-0.039245825	0.648498495	0.902256244	si:dkey-229b18.3
-0.045244978	0.648544264	0.902256244	wdr74
-0.103298764	0.648576913	0.902256244	ctgfa
-0.061297891	0.648701819	0.902350621	si:dkey-230p4.1
-0.08719388	0.648829978	0.902449507	irx5b
0.088892603	0.648978933	0.902516301	lyrm9
-0.0311166	0.64899215	0.902516301	supt6h
0.088773037	0.64915706	0.902666249	ZNF512B
0.050305102	0.649345955	0.902712321	adgrl1a
-0.143748176	0.649420011	0.902712321	mid1
-0.044664925	0.649423992	0.902712321	chl1b
-0.061520051	0.649428042	0.902712321	mettl26
-0.158156724	0.649532131	0.902712321	CT027638.1
-0.063416096	0.649532713	0.902712321	noc3l
-0.077122045	0.649869818	0.903101453	gria2a
-0.048962427	0.649984926	0.903144314	slc45a4
0.100171601	0.650014889	0.903144314	XLOC_019150
-0.055620486	0.650158546	0.903264548	ccdc43
-0.04613695	0.650311485	0.903390832	stxbp2
-0.115902167	0.6503723	0.903390832	unc45a
-0.056639537	0.650427258	0.903390832	rpap1
0.100343081	0.650487688	0.903390832	ckma
-0.034014299	0.65065363	0.903390832	agfg1b
-0.057304228	0.650699631	0.903390832	pex13
-0.099614487	0.650842187	0.903390832	ccdc90b
0.025814022	0.650844093	0.903390832	atf4b
-0.033513325	0.650987074	0.903390832	dhx36
0.161607417	0.651007384	0.903390832	faimb
-0.11272904	0.651056455	0.903390832	wdr62
0.036525628	0.651063136	0.903390832	pcyt2
-0.112163523	0.651079947	0.903390832	LOC110439495
-0.108102834	0.651101814	0.903390832	si:ch211-102c2.4
0.064988169	0.651122799	0.903390832	CABZ01090373.1
0.053587034	0.65116612	0.903390832	lrrc29
0.091581417	0.651220647	0.903390832	borcs8
0.062707279	0.651344889	0.903477644	XLOC_038060
-0.039100248	0.65143519	0.903477644	fzr1a
0.071891601	0.651581178	0.903477644	sh3gl3a
0.12714132	0.651589952	0.903477644	ccny
-0.03927887	0.651681457	0.903477644	dip2a
-0.333313689	0.651722495	0.903477644	pde6h
0.103909994	0.651748759	0.903477644	clic1
-0.037534207	0.651758785	0.903477644	vps39
-0.058221705	0.651854533	0.903477644	gtf2ird1
-0.058506531	0.651884228	0.903477644	gpr61
-0.065706549	0.651960776	0.903477644	EIF2AK4
-0.040885181	0.652078968	0.903477644	crebrf
0.071810263	0.652098003	0.903477644	si:ch211-215d8.2
-0.077596419	0.65221071	0.903477644	LOC110439310
0.118947789	0.652220015	0.903477644	arhgef39
-0.074583273	0.652259352	0.903477644	arrdc2
-0.043554136	0.652282044	0.903477644	GNAZ
-0.117692428	0.652332115	0.903477644	tnk1
0.114237264	0.652422807	0.903477644	crabp1b
-0.348711471	0.652442241	0.903477644	pde6c
-0.057450882	0.652483065	0.903477644	otx2b
-0.079517163	0.652649014	0.903523614	zgc:92594
-0.054458776	0.652731128	0.903523614	ddx10
0.070612566	0.652752903	0.903523614	BX005309.1
0.073846457	0.652765133	0.903523614	sav1
0.047867265	0.652801953	0.903523614	lrsam1
0.116665728	0.652953342	0.903632579	syt17
0.084515806	0.653049334	0.903632579	XLOC_004932
-0.042288301	0.653079007	0.903632579	ptpreb
-0.068794903	0.653109261	0.903632579	zbtb8b
-0.063897372	0.65316737	0.903633913	enosf1
-0.035648612	0.653298201	0.903694472	pi4k2a
-0.041820701	0.653362108	0.903694472	cnot4b
0.392448055	0.653418002	0.903694472	si:ch211-80h18.1
0.083378782	0.653466504	0.903694472	si:dkey-33m11.7
-0.085983097	0.653496888	0.903694472	nt5c1aa
-0.058850124	0.653568448	0.903714399	xiap
0.08717841	0.653679407	0.903788796	si:dkey-185e18.7
-0.031718696	0.653881595	0.903989304	vti1b
0.107982348	0.653975984	0.903990122	itpkcb
0.081507635	0.653996521	0.903990122	XLOC_022799
0.094253041	0.654286854	0.904009764	aldh3b2
-0.047344112	0.654314316	0.904009764	rb1
0.078589028	0.654497959	0.904009764	CABZ01075628.1
-0.06362889	0.654515255	0.904009764	uhmk1
-0.075617836	0.654569656	0.904009764	XLOC_006258
0.072313633	0.654593601	0.904009764	MFSD3
0.058355677	0.65468196	0.904009764	cerk
0.050142429	0.654744201	0.904009764	XLOC_005982
-0.045316254	0.654851183	0.904009764	sigmar1
-0.051265651	0.654938625	0.904009764	ccdc30
0.050095609	0.655024067	0.904009764	ttc37
-0.057465127	0.655050696	0.904009764	NPAS3
0.031916377	0.655053259	0.904009764	fam172a
0.048956983	0.655063735	0.904009764	uxs1
-0.0777226	0.655081503	0.904009764	XLOC_024206
-0.079985876	0.6551428	0.904009764	cish
0.055104107	0.655146354	0.904009764	srrt
0.103773037	0.655268417	0.904009764	si:ch73-362m14.2
0.049163613	0.655287779	0.904009764	polr2j
-0.058581525	0.655324677	0.904009764	pald1a
-0.115614158	0.655347912	0.904009764	cox7a1
-0.096245433	0.655348474	0.904009764	pdk4
-0.149418816	0.655416661	0.904009764	slc6a7
0.086019964	0.655482342	0.904009764	mlx
-0.05006999	0.655555723	0.904009764	eif4ea
-0.058599809	0.655585382	0.904009764	mcl1a
0.038942373	0.655623487	0.904009764	trap1
0.085492313	0.655653079	0.904009764	gpr78b
-0.047091051	0.655668626	0.904009764	ufc1
0.050984328	0.655859593	0.904051332	napepld
0.128623653	0.655891426	0.904051332	zgc:154006
0.062012662	0.655892994	0.904051332	gtf3c3
0.049945438	0.65592746	0.904051332	tuba8l4
0.050851881	0.656146401	0.904201048	CABZ01074307.2
0.056004352	0.656150447	0.904201048	abhd18
0.035292773	0.656228737	0.904230133	ndufs2
-0.048187788	0.656340255	0.904268855	ascc2
0.106276718	0.656371209	0.904268855	ppp1r21
0.062260177	0.65646092	0.90430374	glra4a
0.103847789	0.656551316	0.90430374	dock6
0.069857888	0.656609887	0.90430374	p2ry1
0.081050791	0.656661717	0.90430374	si:ch211-183d21.3
0.041484815	0.656682466	0.90430374	mibp2
-0.035454528	0.656804873	0.904393544	map2
-0.044234487	0.656877086	0.904396098	lrfn5b
0.1387319	0.656971593	0.904396098	LOC108180226
-0.066746368	0.65705729	0.904396098	cntln
0.066024169	0.657073016	0.904396098	mterf2
-0.053066237	0.657092694	0.904396098	CR812470.1
0.066384246	0.657247587	0.904526248	ttc17
-0.33798816	0.657301658	0.904526248	LOC100538160
-0.082035229	0.657431696	0.90460828	fam217b
-0.030101308	0.657507876	0.90460828	otub1a
0.054068764	0.657532889	0.90460828	ppih
-0.063480932	0.657634053	0.904620397	smarcb1b
-0.035285754	0.65767469	0.904620397	stk25b
-0.070336152	0.657732741	0.904620397	daam2
0.070357706	0.657780369	0.904620397	XLOC_022621
0.04616535	0.657827733	0.904620397	dap3
0.05385102	0.657955908	0.904643642	znf710a
-0.057523013	0.657959054	0.904643642	pdcd2l
-0.311594653	0.658302627	0.905037337	nr1d4b
-0.03857618	0.658543493	0.905256146	si:dkey-46i9.1
0.048133264	0.658580706	0.905256146	usp43b
0.098305323	0.658633527	0.905256146	crip3
0.056944644	0.658746097	0.905332177	ankrd10a
0.079940836	0.6589614	0.905549371	ddr1
0.061136426	0.659157521	0.905740171	col5a2a
0.118968328	0.659365285	0.905893718	ntm
-0.035361643	0.659383842	0.905893718	exoc6b
-0.042159528	0.659581298	0.906086271	hnrnph1l
-0.047074624	0.659805224	0.906187252	gpatch4
0.033061594	0.659814394	0.906187252	bbs5
-0.116205695	0.659862693	0.906187252	znf1003
-0.082323496	0.659943635	0.906187252	si:dkeyp-72e1.9
-0.074094817	0.659950154	0.906187252	adgrg1
0.060801763	0.660184927	0.906187252	fam167b
0.055776833	0.660185494	0.906187252	chd7
-0.243431616	0.660244507	0.906187252	si:ch211-241j12.3
-0.058333286	0.660304951	0.906187252	CABZ01081780.1
0.220733958	0.660449155	0.906187252	foxj1a
0.514767103	0.660541467	0.906187252	rcvrnb
-0.05929277	0.660547894	0.906187252	zgc:153993
0.066336222	0.660556747	0.906187252	cbr1
0.056350884	0.660565121	0.906187252	tp53inp1
0.078068569	0.66063403	0.906187252	tnfrsf11a
-0.154788184	0.660656191	0.906187252	unkl
-0.058683445	0.660672212	0.906187252	tmem63c
-0.035840035	0.660686323	0.906187252	cdc34b
0.080031217	0.660834829	0.9061879	utp18
-0.07752333	0.661022161	0.9061879	zgc:162025
-0.044324166	0.661050198	0.9061879	map3k4
0.101194225	0.661074602	0.9061879	ccdc3a
0.049590219	0.661104589	0.9061879	cckb
-0.074130943	0.661143833	0.9061879	CABZ01068356.1
0.03930603	0.661144451	0.9061879	stip1
0.04628428	0.66119847	0.9061879	znf628
-0.070611187	0.661202554	0.9061879	fam98a
-0.07176672	0.661474921	0.906400808	rtn4rl2b
0.084025595	0.661496307	0.906400808	atp8b4
-0.042690204	0.661529863	0.906400808	eif5b
0.047847881	0.661638703	0.906426954	gfod2
0.075718034	0.661663589	0.906426954	lgi2b
-0.274618495	0.661857553	0.906474176	CR589944.1
-0.037575319	0.661889093	0.906474176	hdgfl2
0.041080441	0.661926605	0.906474176	ubr3
-0.077821429	0.661934762	0.906474176	tuft1a
-0.049873115	0.661984682	0.906474176	daxx
-0.046966094	0.662042411	0.906474729	stmn4l
-0.07835436	0.662232746	0.906656833	znf1181
0.023124801	0.662479093	0.906893832	arpc1a
-0.058986458	0.662520556	0.906893832	ifngr1l
-0.035189787	0.662670016	0.907019906	si:dkey-19b23.7
0.069631596	0.662811381	0.907134877	scarb1
0.229157754	0.663007292	0.907278183	sfxn3
-0.103647757	0.66303723	0.907278183	cd2ap
0.106399377	0.663119922	0.907278183	ecel1
-0.112823947	0.663180001	0.907278183	abtb2b
-0.04782908	0.663202967	0.907278183	ptpmt1
0.063005072	0.663265689	0.907285496	nthl1
0.112890366	0.66344516	0.907393339	tnfsf13b
0.077801581	0.663538366	0.907393339	LOC108179035
-0.267772237	0.663633323	0.907393339	crygm2d2
-0.036797974	0.663640645	0.907393339	hmgb3b
0.047217435	0.663694749	0.907393339	cpeb2
-0.106152582	0.663744463	0.907393339	ehhadh
0.047744343	0.663777575	0.907393339	tmem129
0.04424675	0.663872497	0.907393339	tusc2a
-0.063705341	0.664079755	0.907393339	zbtb16a
-0.049060251	0.664115608	0.907393339	fam43b
0.080423143	0.664188854	0.907393339	fxyd6l
-0.036291551	0.664230176	0.907393339	LOC100333241
0.035191682	0.664238299	0.907393339	adgrl3.1
-0.075758139	0.664295592	0.907393339	mlh3
-0.045578987	0.664296583	0.907393339	kyat3
0.090417583	0.664299656	0.907393339	mtmr8
0.043271217	0.664320033	0.907393339	fkbp3
-0.049421252	0.664430232	0.907465475	pcdh7a
-0.083986254	0.664500021	0.907482411	LO018380.1
0.181667331	0.664641192	0.907512973	ccdc40
0.054533465	0.664686438	0.907512973	mtfmt
0.049486742	0.664856353	0.907512973	ilk
-0.065625046	0.664893389	0.907512973	ap3b1a
-0.045093101	0.664919901	0.907512973	arhgap12b
-0.048977348	0.664920158	0.907512973	zdhhc1
-0.049005944	0.664924132	0.907512973	mtm1
0.088646899	0.664981929	0.907513527	LOC108181079
0.102574643	0.665186272	0.907714059	chst3b
0.050488502	0.66531461	0.907810848	lactb
-0.132231765	0.66540157	0.907834274	agt
0.077105732	0.665458908	0.907834274	dnajc28
-0.118881899	0.66550401	0.907834274	itih1
-0.051822874	0.665624938	0.907920912	nmt1a
-0.066867621	0.665725574	0.907928774	zgc:195173
0.123740161	0.665763509	0.907928774	pitpnaa
-0.117009154	0.665802951	0.907928774	cadm1a
0.051021322	0.665945631	0.908045034	rbms3
-0.04550427	0.666063854	0.908053514	zgc:109949
0.042339602	0.666088225	0.908053514	trmt9b
0.047465642	0.666124124	0.908053514	dapk1
-0.089111261	0.66626277	0.908125174	zgc:110329
0.058856124	0.666325208	0.908125174	dhfr
0.033687222	0.666405053	0.908125174	cops5
-0.037524746	0.666458839	0.908125174	lrp10
0.05517287	0.666463836	0.908125174	NUP85 (1 of many)
-0.051742454	0.666818984	0.908319882	pigb
-0.075435035	0.66683234	0.908319882	st6gal2b
-0.034486174	0.666903635	0.908319882	calm2a
0.06601832	0.667100009	0.908319882	zc3h6
0.043977694	0.667107351	0.908319882	smarcc1a
-0.088895655	0.667127774	0.908319882	si:dkey-17m8.1
0.067982149	0.667148883	0.908319882	si:dkey-286j15.1
0.056441459	0.667157248	0.908319882	wu:fj13e08
-0.053292578	0.667301235	0.908319882	c3b.2
-0.051763352	0.667309498	0.908319882	shoc2
-0.108603022	0.667345149	0.908319882	CC2D1A
0.073731542	0.667425427	0.908319882	mast2
-0.046668123	0.66742919	0.908319882	gnptab
0.158309932	0.667440352	0.908319882	pdk2b
0.099454042	0.667510749	0.908319882	ephb3
0.057555471	0.667525792	0.908319882	CABZ01109604.1
-0.107755746	0.667719679	0.908505532	aldob
0.087468458	0.667939581	0.908588786	rassf4a
-0.086439968	0.667953057	0.908588786	mapta
0.064720141	0.668103878	0.908588786	si:ch211-197k17.3
-0.047523173	0.668124323	0.908588786	crhbp
0.078872413	0.66815046	0.908588786	rprd1a
0.037463607	0.668177633	0.908588786	eif2s1a
0.087686541	0.668272566	0.908588786	havcr1
0.049027539	0.668282528	0.908588786	enc3
0.0396145	0.668313758	0.908588786	kmt2cb
-0.082040886	0.66840967	0.908588786	npy8br
0.033921972	0.668443081	0.908588786	apba1b
-0.039200634	0.668509392	0.908588786	ccz1
-0.044153773	0.668527827	0.908588786	ubiad1
-0.041254852	0.668684054	0.908593217	ddx18
0.069389317	0.668702443	0.908593217	zfp64
0.079877928	0.66873924	0.908593217	aldh18a1
0.075552288	0.668760922	0.908593217	utp3
-0.05035922	0.668818536	0.908593429	lamtor1
0.264302449	0.669161243	0.908947878	si:ch211-183d5.2
-0.05861363	0.669194409	0.908947878	CABZ01066926.1
0.065007936	0.669468176	0.909052847	nploc4
0.092348775	0.669517914	0.909052847	ube2w
0.092959568	0.669535447	0.909052847	tti2
0.07375625	0.669585749	0.909052847	si:ch73-173h19.3
-0.099900725	0.669638111	0.909052847	pamr1
0.108054359	0.669672689	0.909052847	batf
-0.041928979	0.669678524	0.909052847	ngly1
-0.061540766	0.669773948	0.909052847	ube2ia
-0.030951647	0.669829536	0.909052847	ppm1bb
-0.051052863	0.669846568	0.909052847	stat5b
0.100187627	0.670036554	0.909115605	sbk3
0.038513862	0.670071387	0.909115605	si:dkey-81l17.6
0.030280899	0.670087298	0.909115605	hnrnpc
-0.053462669	0.670173626	0.909115605	frmpd1
0.084360487	0.670297873	0.909115605	fancg
0.05587528	0.670314202	0.909115605	sh2d3cb
-0.069855726	0.67035759	0.909115605	htra1a
-0.036459141	0.670576498	0.909115605	chrna5
0.074694528	0.670577344	0.909115605	rbfox3b
0.068127484	0.670740045	0.909115605	sort1a
0.031679326	0.670741035	0.909115605	ilf3a
-0.041776727	0.670766599	0.909115605	dars
-0.048613943	0.670786737	0.909115605	ccnd1
-0.02803447	0.670829026	0.909115605	fibpa
0.067311736	0.670990008	0.909115605	gpr155a
-0.0633659	0.671014021	0.909115605	wu:fj29h11
-0.049899114	0.67103695	0.909115605	rnf166
-0.052047057	0.671060257	0.909115605	spock1
0.051106179	0.671077487	0.909115605	rangrf
0.064234685	0.671096487	0.909115605	slc4a4a
-0.067283835	0.671100136	0.909115605	zgc:153116
0.069897623	0.671158185	0.90911636	rpz6
-0.109154955	0.671305786	0.909238406	cfap43
-0.071243001	0.671463492	0.909328436	gxylt2
-0.034684623	0.671494174	0.909328436	si:ch73-127m5.2
0.0595567	0.671544772	0.909328436	bcam
0.041048783	0.671678117	0.909371245	zc3h4
0.063573404	0.671691402	0.909371245	cacna2d1a
0.074082065	0.671923318	0.909499278	zgc:114119
0.068430626	0.671976181	0.909499278	dusp19b
0.085271796	0.672073586	0.909499278	XLOC_025875
0.0383582	0.672089323	0.909499278	pom121
0.057730719	0.672124337	0.909499278	smug1
0.103214295	0.672194869	0.909499278	gdf10b
-0.063003705	0.672198778	0.909499278	si:ch211-214e3.5
-0.040500161	0.672314259	0.909499278	ttc33
0.044874227	0.672335552	0.909499278	dguok
0.05969923	0.672366392	0.909499278	lim2.2
-0.049711375	0.672418647	0.909499278	slc38a4
-0.073503797	0.672642624	0.909500006	gig2p
-0.061435505	0.672661105	0.909500006	osbpl3b
-0.068859546	0.672673143	0.909500006	usp37
-0.052081861	0.672724263	0.909500006	rlf
-0.039882057	0.672744676	0.909500006	ccdc50
0.056264149	0.672813119	0.909500006	ogfod1
0.061509504	0.672821796	0.909500006	EARS2
-0.088442064	0.672986944	0.90960854	si:dkey-21c1.8
0.0377931	0.673056845	0.90960854	plxna3
-0.129233445	0.673074656	0.90960854	hgd
-0.101814434	0.673138072	0.909614361	mpdu1a
-0.043909773	0.673292394	0.909614361	SYNDIG1
-0.054959146	0.673303954	0.909614361	pithd1
0.04104592	0.673309056	0.909614361	med27
0.095354865	0.673436106	0.909708281	xpnpep2
-0.048872032	0.673750334	0.909985719	luc7l3
0.120836107	0.67375658	0.909985719	cass4
0.11702473	0.674017033	0.910190243	cd44b
-0.070686231	0.674046578	0.910190243	hdac11
-0.068481516	0.674170415	0.910190243	grb10a
0.041248534	0.674265836	0.910190243	pcbp4
-0.124684274	0.674300671	0.910190243	plekhf2
0.147341862	0.674341011	0.910190243	rcbtb2
0.02595428	0.67435097	0.910190243	hibadhb
-0.034368209	0.674388953	0.910190243	aagab
-0.051374008	0.674447144	0.910190243	cnot11
-0.057092124	0.674577375	0.910190243	stard3nl
-0.051037787	0.674637583	0.910190243	ptmaa
0.03018032	0.674651676	0.910190243	hiat1a
-0.13064175	0.674720474	0.910190243	zgc:66313
0.027030205	0.674759438	0.910190243	ggnbp2
0.077292057	0.674771404	0.910190243	abraxas1
-0.076749517	0.674892502	0.910275941	zgc:193801
-0.038352751	0.675121103	0.910435213	tab3
-0.054743003	0.675125739	0.910435213	vegfab
-0.095095961	0.675339094	0.910645271	myl9b
-0.083536732	0.675436074	0.910698383	RAB19
-0.046469895	0.675561827	0.910780341	rprd2a
0.093771578	0.67564867	0.910780341	si:ch73-52p7.1
0.090135146	0.675761012	0.910780341	TMCC1
-0.035840018	0.675763762	0.910780341	caprin1b
-0.048339864	0.675784844	0.910780341	rab8b
-0.028891913	0.675877511	0.910807403	rps6kal
0.044728961	0.675935546	0.910807403	hspa4l
-0.047415736	0.67597772	0.910807403	cart3
-0.052540198	0.676127867	0.910897187	ell2
-0.074814509	0.676159564	0.910897187	gbp3
-0.071367555	0.676231672	0.910916725	BX649345.1
0.083843191	0.676383013	0.911020307	hyal1
-0.044930869	0.676423792	0.911020307	lrp12
-0.083535138	0.67649418	0.911037512	gprin1
0.045501484	0.676619929	0.911056473	ppp2r5cb
-0.106909526	0.676637192	0.911056473	XLOC_042596
-0.103325211	0.676681103	0.911056473	mafbb
0.10060717	0.676803013	0.911091998	mtnr1bb
0.098241083	0.676822722	0.911091998	bbs4
0.055620718	0.677014046	0.911271971	rexo4
-0.054244722	0.677217103	0.911467703	si:dkey-6l15.1
-0.038874807	0.67767211	0.911827563	npc1
0.049489592	0.677727062	0.911827563	nhp2
-0.071363541	0.677755144	0.911827563	tsku
0.091073097	0.677799935	0.911827563	thbs1a
0.050889599	0.677854654	0.911827563	osgep
-0.046135395	0.677944391	0.911827563	si:ch211-261n11.5
0.066576049	0.678081988	0.911827563	LOC100334368
0.166390645	0.678088885	0.911827563	LOC100535210
0.040093377	0.678141561	0.911827563	dap
-0.054209351	0.67816967	0.911827563	slc7a4
0.068794898	0.678222028	0.911827563	si:dkey-287g12.6
-0.03736038	0.678224286	0.911827563	cpsf2
0.097140663	0.678234098	0.911827563	LOC101884451
-0.048983456	0.678423649	0.911931826	pag1
0.035241614	0.678426991	0.911931826	med16
-0.03682942	0.678567105	0.912042638	prpf4
-0.14780157	0.678696004	0.912050771	acp5a
-0.085614904	0.678696435	0.912050771	map3k3
-0.045013778	0.67883609	0.912050771	ogfr
0.033911907	0.678848175	0.912050771	nptna
-0.045106634	0.67887657	0.912050771	eloa
-0.042174408	0.67891922	0.912050771	xpr1a
-0.039534531	0.678982996	0.912058964	slc38a7
0.03980666	0.67907607	0.912091625	limch1b
-0.077126514	0.679161807	0.912091625	CU651668.1
-0.076970569	0.679197418	0.912091625	spi1a
-0.16264949	0.679238031	0.912091625	pnkd
-0.082573349	0.679560164	0.912446707	XLOC_043769
0.044224576	0.67964023	0.912476732	ldhd
-0.029646386	0.679915186	0.912697533	ogt.1
0.086293819	0.679947795	0.912697533	lrfn1
-0.041668549	0.680077137	0.912697533	pcsk7
-0.032964715	0.680090739	0.912697533	rmnd5b
0.101947647	0.680158473	0.912697533	tpbga
-0.092640605	0.680214488	0.912697533	hif1al2
0.044396282	0.680289083	0.912697533	jmjd1cb
0.059368508	0.680389999	0.912697533	fam207a
0.039807177	0.68041802	0.912697533	sec24c
0.111429241	0.68044231	0.912697533	phospho2
0.084380838	0.680459355	0.912697533	si:dkey-172k15.11
-0.06225306	0.680550952	0.912697533	si:dkey-172m14.1
-0.061371737	0.680569425	0.912697533	nek4
-0.090441731	0.680612743	0.912697533	CABZ01081752.1
-0.076859848	0.68071983	0.91276373	si:rp71-68n21.9
0.031546595	0.680984039	0.913040581	yipf6
-0.098121382	0.681056637	0.913046474	iffo2b
0.106344584	0.681103915	0.913046474	CR855337.1
0.071184937	0.681300367	0.913091484	acvrl1
-0.137354448	0.681320994	0.913091484	si:dkey-111e8.5
0.04045576	0.681337681	0.913091484	anapc11
0.056430866	0.681368463	0.913091484	rps27.1
0.082577325	0.681497031	0.913186386	fyco1a
-0.051639404	0.681659193	0.913274611	atp1a1b
0.129301003	0.681678381	0.913274611	cirbpa
0.056909608	0.681776333	0.913328461	sypl2a
0.042335394	0.681842334	0.913339502	mrtfab
-0.135368681	0.681964351	0.91342557	slc7a7
0.038307119	0.682029308	0.913428331	pcmtl
-0.073695734	0.682191543	0.913428331	gpr37a
-0.06644359	0.682253565	0.913428331	BX005392.1
0.053400593	0.682274195	0.913428331	CU856344.1
-0.062775146	0.682311236	0.913428331	si:dkey-33c14.6
0.038686574	0.682341682	0.913428331	slc38a3a
0.027297376	0.682403323	0.913428331	prkacab
0.062690111	0.682461355	0.913428331	nlrx1
-0.031621866	0.682486292	0.913428331	tra2b
-0.043923668	0.682597609	0.913473183	exosc9
0.10360419	0.682693748	0.913473183	zgc:112977
-0.095162969	0.682700931	0.913473183	si:dkey-7i4.9
-0.039853204	0.682750873	0.913473183	lepr
0.087545482	0.682810714	0.913475957	exosc3
-0.088281419	0.683127711	0.913815176	LOC100333111
-0.061824146	0.683210683	0.913815176	brd2b
-0.032134969	0.683365729	0.913815176	znf292a
-0.062536756	0.683398925	0.913815176	minpp1b
-0.113950837	0.683414037	0.913815176	si:dkey-3h3.3
-0.056109101	0.683458558	0.913815176	mavs
0.110615971	0.683515249	0.913815176	anks3
0.102321063	0.683549911	0.913815176	si:dkey-23k10.5
0.054273666	0.683584375	0.913815176	pdha1b
0.037619513	0.683718222	0.91389381	unc119b
-0.08534878	0.683827552	0.91389381	pigv
0.053494727	0.68383488	0.91389381	rxfp3.2b
0.09634978	0.683874373	0.91389381	col4a6
0.038084935	0.683956641	0.913926514	gemin2
0.082432766	0.684214195	0.913981362	phactr4a
-0.047144824	0.684378935	0.913981362	atpv0e2
0.033061458	0.684406741	0.913981362	pfn2l
0.096514574	0.684461547	0.913981362	klf2b
-0.036059223	0.684477374	0.913981362	kdm5bb
-0.08550231	0.684486069	0.913981362	bmp3
-0.069179875	0.684663688	0.913981362	rbpms
0.086257673	0.684738108	0.913981362	bscl2
0.055370149	0.684753837	0.913981362	spata5l1
0.074057334	0.684790303	0.913981362	gnai3
0.147616289	0.684799074	0.913981362	hsd20b2
-0.029992245	0.68481395	0.913981362	sub1a
0.072308644	0.684843071	0.913981362	slc12a7b
0.073274494	0.684854251	0.913981362	zdhhc5b
0.079163936	0.684956062	0.913981362	LOC103910015
-0.034397771	0.685019905	0.913981362	mgat3b
-0.044533984	0.68506315	0.913981362	plppr1
0.038206626	0.685157117	0.913981362	kansl1a
0.034592925	0.685186689	0.913981362	dido1
0.107412547	0.685208581	0.913981362	gpr101
0.026992944	0.68530729	0.913981362	csnk2a2a
-0.059590187	0.685325114	0.913981362	mydgf
0.061693199	0.685398433	0.913981362	mea1
0.053628588	0.685404768	0.913981362	dap1b
-0.07540133	0.685442672	0.913981362	myo6b
-0.056382892	0.685639405	0.91408699	wdpcp
0.032828597	0.68568157	0.91408699	psmd11a
-0.03245658	0.685695306	0.91408699	parp12b
-0.025128336	0.685756704	0.914091778	aars
0.097103303	0.685908991	0.914217707	si:ch211-37e10.1
0.092907253	0.686169023	0.914487211	ugt5c2
-0.053239754	0.686242695	0.914508321	osbpl2a
-0.087120885	0.686322517	0.914536234	im:7157749
-0.122845148	0.68637931	0.914536234	il21r.1
0.090481139	0.686615787	0.914663921	lsm11
-0.060366129	0.686629799	0.914663921	wu:fe05a04
0.069197908	0.686670083	0.914663921	si:dkey-17o15.2
0.032294377	0.686784973	0.914663921	trappc2l
0.074826034	0.686874878	0.914663921	phlda3
0.034527506	0.686876526	0.914663921	ing3
0.099425542	0.686891502	0.914663921	fli1b
-0.031197021	0.686937881	0.914663921	dnajc15
-0.053368392	0.687058159	0.914747047	sdr16c5a
0.079582418	0.687119599	0.914751828	klhl4
0.085039343	0.687565895	0.915170007	lama5
-0.06042352	0.687659493	0.915170007	ptpn20
-0.054073154	0.687683567	0.915170007	BX936308.1
0.108005848	0.687683928	0.915170007	shrprbck1r
-0.065477019	0.687737266	0.915170007	stard8
0.037229387	0.687780963	0.915170007	scaf4b
0.033466469	0.68793291	0.915295171	psmb1
0.064885886	0.688072754	0.915355825	map6b
0.042091496	0.688103626	0.915355825	lrp8
0.058274041	0.688152156	0.915355825	pex6
-0.036683936	0.688231771	0.915384725	LOC103909115
-0.029895632	0.68831602	0.915419783	map1sb
-0.110508915	0.688459175	0.915533171	si:ch73-103b9.2
-0.062515031	0.688535605	0.915540769	kcnk15
-0.074015947	0.688665599	0.915540769	fam117bb
-0.047654479	0.688672762	0.915540769	map1ab
-0.066920498	0.68869648	0.915540769	zgc:63568
0.086890881	0.688809223	0.915613672	zgc:175177
-0.036196885	0.688876647	0.915626328	fbxo34
0.047931069	0.688945385	0.915640727	ATP11B
-0.033952696	0.689075031	0.915701528	nucb2a
-0.063023654	0.689155131	0.915701528	kcnc3b
0.10567243	0.689164857	0.915701528	net1
0.062976137	0.689266532	0.915759677	nipa1
0.035460641	0.689498843	0.915920755	lrrn3a
0.032790002	0.689522202	0.915920755	cdc16
-0.037543206	0.689839929	0.915920755	cry1aa
-0.030874674	0.689863785	0.915920755	ruvbl1
0.075513341	0.689868751	0.915920755	si:ch211-168k14.2
0.194483269	0.689944292	0.915920755	thrap3a
0.089519729	0.689990898	0.915920755	XLOC_037240
-0.04699791	0.690051009	0.915920755	CR293507.1
0.105504887	0.690145917	0.915920755	gnb4b
0.077973929	0.690182147	0.915920755	BX323586.3
-0.060476389	0.690222297	0.915920755	mrm1
0.04513029	0.690263562	0.915920755	rapgef6
-0.10999644	0.690364775	0.915920755	si:ch211-107n13.1
0.040469959	0.690473291	0.915920755	derl2
0.108701449	0.690530996	0.915920755	si:ch73-281i18.7
0.136244967	0.690549	0.915920755	sik1
-0.139266596	0.690558889	0.915920755	ccl38.6
-0.06762258	0.690588789	0.915920755	slc39a3
0.069541711	0.690641384	0.915920755	insm1a
-0.109986671	0.690649081	0.915920755	nexn
0.094580001	0.69075171	0.915920755	rflnb
0.076160773	0.690787699	0.915920755	CU570689.2
0.054388817	0.690870139	0.915920755	mc5ra
0.095152676	0.690886056	0.915920755	iqcc
0.06967258	0.690889986	0.915920755	pak1ip1
0.032108878	0.690893744	0.915920755	si:dkey-40m6.8
0.044667266	0.690964531	0.915937809	rdh14a
0.06277377	0.691041766	0.915963407	gpc6a
-0.067198312	0.691249539	0.916162012	znf1154
0.046188653	0.691493671	0.916408768	polr2m
0.062117866	0.691636964	0.916459648	rims4
0.030884966	0.691647975	0.916459648	slc30a5
0.048906242	0.691724919	0.916484804	clk2b
0.053908233	0.69181191	0.916506781	sp3b
0.08018207	0.691857424	0.916506781	lysmd1
-0.033631116	0.692118256	0.916771499	crata
-0.063908285	0.692190011	0.916771499	zgc:113295
-0.024612775	0.692291215	0.916771499	prpf8
0.098549579	0.692301789	0.916771499	lcp2a
0.068328657	0.692379688	0.916771499	specc1lb
-0.042934992	0.69241266	0.916771499	gdpd1
-0.041526028	0.692463086	0.916771499	ppp2r2ca
0.044435136	0.692747522	0.917009784	si:ch211-239j9.1
0.03940288	0.692833815	0.917009784	hip1
0.086637978	0.692966601	0.917009784	si:ch211-153j24.3
-0.071858702	0.692985652	0.917009784	lrrk1
-0.041584352	0.69302564	0.917009784	actb2
-0.052257535	0.693047995	0.917009784	nrsn1
-0.097852005	0.693049006	0.917009784	vox
-0.049253222	0.693260464	0.917088585	mt-co1
-0.085619132	0.693276913	0.917088585	gaa
0.05522419	0.693341357	0.917088585	fam167ab
-0.096773949	0.693432495	0.917088585	zc3h7ba
-0.04370763	0.693454365	0.917088585	si:ch211-256e16.3
-0.096429949	0.693602422	0.917088585	znf296
0.050224158	0.69361665	0.917088585	abcc3
0.033646468	0.69369225	0.917088585	txlna
-0.054612664	0.693719575	0.917088585	slc31a2
-0.127271414	0.693755921	0.917088585	phox2bb
-0.04420005	0.693766692	0.917088585	ralyl
-0.129638773	0.693959744	0.917088585	cemip2
0.084744375	0.693970575	0.917088585	atxn7l1
-0.088011756	0.693980781	0.917088585	si:dkey-27j5.5
0.042627949	0.694024315	0.917088585	ccnt2a
-0.08434849	0.694036495	0.917088585	hace1
-0.062262529	0.694144306	0.917154404	si:dkey-221l4.11
0.041206045	0.694283332	0.917205556	fam84a
0.100267174	0.694299026	0.917205556	lrriq1
0.074072154	0.694395845	0.917239345	XLOC_034863
-0.057899315	0.694440615	0.917239345	abcb8
-0.081294625	0.69462973	0.917340096	itgb1a
0.076772316	0.694716752	0.917340096	si:dkeyp-51b7.3
-0.037966876	0.694821679	0.917340096	chst2b
-0.05781226	0.694824354	0.917340096	tsen15
-0.04369653	0.694842785	0.917340096	kctd13
0.076042844	0.694864964	0.917340096	haus6
-0.06211354	0.69504599	0.917502483	kcna4
-0.049035156	0.695248495	0.917654355	sox19a
0.065043829	0.695277103	0.917654355	rps16
0.049917812	0.695368943	0.917698973	frmpd3
-0.079016139	0.695602749	0.917868567	adgrb1a
0.063359582	0.695660054	0.917868567	ttl
-0.039628895	0.695703195	0.917868567	rpe
-0.038262193	0.695729631	0.917868567	cep19
-0.066254255	0.695878078	0.917987824	ramp2
-0.027816226	0.696158023	0.918280516	arf2b
-0.084963548	0.696317557	0.918414341	zcchc10
0.146924576	0.696551971	0.91851422	pcdh1g11
-0.116135038	0.696552459	0.91851422	rad9a
-0.049075204	0.696567541	0.91851422	ttc8
0.06508268	0.696642239	0.918536123	yeats2
-0.046452093	0.696738387	0.918586303	agrn
0.093696234	0.697088733	0.918971583	plch2b
0.03118407	0.697168152	0.918999666	wdr75
-0.058380667	0.697578214	0.91939289	plekhm2
0.089351062	0.697691524	0.91939289	pomca
-0.042567642	0.697692908	0.91939289	kcnma1a
-0.044734554	0.697701964	0.91939289	zgc:77486
0.134338775	0.697822025	0.91939289	mast3a
0.038795974	0.697848192	0.91939289	nipsnap2
-0.069405917	0.69787345	0.91939289	pprc1
0.031096889	0.698043667	0.919540529	fnta
0.091026391	0.698126367	0.919546502	nutf2l
-0.077764677	0.698164504	0.919546502	txnrd2.2
0.045052666	0.698315028	0.919567059	ndrg3b
0.029941072	0.69842689	0.919567059	psme3
-0.070820098	0.698504297	0.919567059	LOC110438004
0.044713021	0.69856537	0.919567059	ptdss2
0.071315345	0.698572635	0.919567059	si:ch211-87m7.2
-0.075165805	0.698584378	0.919567059	mvb12a
-0.02756775	0.698635014	0.919567059	mkrn1
-0.056886983	0.698710566	0.919567059	si:ch211-188f17.1
0.093982621	0.698763079	0.919567059	slc25a36b
0.033097524	0.698818356	0.919567059	cog4
0.054935195	0.6988445	0.919567059	sema6e
0.04824678	0.698947059	0.919567059	hccsb
0.115641018	0.698956619	0.919567059	chtopb
0.072784972	0.69900883	0.919567059	si:dkey-238o13.4
0.105814973	0.699129837	0.919567059	ASTE1
0.057371962	0.699164245	0.919567059	si:ch211-122f10.4
-0.345972571	0.699223796	0.919567059	CR812464.1
0.070547552	0.69929209	0.919567059	CABZ01058650.1
0.029762097	0.69933907	0.919567059	idh3a
0.107648294	0.699463872	0.919567059	enpp1
0.112298367	0.69955161	0.919567059	stx10
-0.049595486	0.69959736	0.919567059	uros
-0.107402964	0.699641812	0.919567059	LOC100535130
-0.049292903	0.699685131	0.919567059	tanc1b
-0.033069468	0.699808578	0.919567059	pdia4
0.451021421	0.699867087	0.919567059	pde6ga
-0.033461651	0.699879526	0.919567059	hmgcrb
0.055637817	0.69987986	0.919567059	COX3
0.056932993	0.699905604	0.919567059	gas8
0.055683285	0.69992469	0.919567059	ccsapb
0.03104708	0.70025078	0.919840537	asnsd1
0.061989831	0.7002881	0.919840537	ints6
0.023486926	0.700335231	0.919840537	cope
-0.043306304	0.700428494	0.919840537	lrrfip1a
0.152580802	0.700461591	0.919840537	ccl19a.1
0.035295423	0.700481866	0.919840537	sap30l
-0.027711075	0.70056179	0.919852351	glcea
-0.078958789	0.700641322	0.919852351	rhogb
-0.035564513	0.700665374	0.919852351	tlk1a
-0.079431922	0.70073	0.919860824	plekho1a
0.054571953	0.701008373	0.920087942	kxd1
-0.078672892	0.701140149	0.920087942	zbtb43
0.08443716	0.701140792	0.920087942	si:dkey-66i24.8
-0.045465225	0.701225644	0.920087942	eif2ak1
0.044762626	0.701291799	0.920087942	rfx7a
0.165978597	0.701327128	0.920087942	sgca
-0.032615915	0.701433577	0.920087942	pfkfb2b
-0.050888653	0.701438542	0.920087942	vash2
0.03786656	0.701459212	0.920087942	LOC796453
-0.058672431	0.701484869	0.920087942	sall3b
-0.074360539	0.701570257	0.920123619	FQ311908.1
-0.035293307	0.701671788	0.920128064	tmem198a
0.071581578	0.701744577	0.920128064	ect2
0.039944016	0.70180586	0.920128064	naa38
-0.042723592	0.701806399	0.920128064	polr3glb
-0.055307766	0.702032932	0.920348761	gabpb2a
-0.040251464	0.702145107	0.920419512	twnk
-0.133742113	0.702460496	0.920653521	st3gal4
0.095598584	0.702468483	0.920653521	sardh
0.044429911	0.702498285	0.920653521	creb3l3l
-0.035086818	0.702591708	0.92069965	dcun1d5
0.052326403	0.702777809	0.920760642	fam151b
-0.069604146	0.702900051	0.920760642	SMARCA4
0.039173927	0.702920517	0.920760642	si:zfos-1192g2.3
-0.048604008	0.703004523	0.920760642	megf8l
0.04726175	0.703072889	0.920760642	vps37b
0.051194426	0.703125576	0.920760642	zgc:158464
-0.061735551	0.703247876	0.920760642	slc38a6
-0.03308062	0.703249357	0.920760642	lingo2a
-0.100422611	0.703322437	0.920760642	edil3b
-0.037988729	0.703328504	0.920760642	chchd6a
0.077506404	0.703370987	0.920760642	cep78
0.190527295	0.703458484	0.920760642	XLOC_043834
-0.067314478	0.703632524	0.920760642	ANO2 (1 of many)
-0.040724149	0.70364185	0.920760642	si:dkey-27c15.3
-0.034563596	0.703655908	0.920760642	efhd1
0.072127944	0.703697503	0.920760642	iqca1
-0.034443813	0.703745455	0.920760642	LO018148.1
-0.070569775	0.703776298	0.920760642	gnsb
0.033047999	0.703823759	0.920760642	ncor2
0.051218836	0.703836773	0.920760642	pola1
0.028007656	0.703866406	0.920760642	si:dkey-27p18.5
0.069706173	0.703919269	0.920760642	ampd2a
0.133130498	0.704114247	0.920851845	axdnd1
0.07327234	0.704170353	0.920851845	ripk3
0.098195607	0.704241037	0.920851845	nudt14
-0.085407715	0.704263494	0.920851845	si:dkey-82i20.2
-0.096351633	0.704280163	0.920851845	si:ch73-173p19.1
0.056133631	0.704459991	0.920870022	smyd3
-0.077878869	0.704558693	0.920870022	lrrc61
-0.083596152	0.704565506	0.920870022	slit1a
-0.073204545	0.704627793	0.920870022	rad1
-0.062761772	0.704645211	0.920870022	hcn1
0.043420266	0.704713972	0.920870022	galnt14
0.068405209	0.704720748	0.920870022	si:ch211-235i11.4
0.061442858	0.704759945	0.920870022	sumf2
-0.060378399	0.704955307	0.921038438	mettl21a
0.040904602	0.705025865	0.921038438	TESK1
0.047103003	0.705063574	0.921038438	pcid2
-0.076647282	0.705221107	0.921089464	mxra5a
0.053923418	0.705233576	0.921089464	fam43a
-0.075635985	0.705277382	0.921089464	pak6a
-0.047360351	0.705538697	0.921273033	trafd1
-0.044850693	0.705574554	0.921273033	ell
0.036769771	0.705733309	0.921273033	wdr54
0.056963455	0.705736861	0.921273033	nfkbil1
0.058566393	0.705737217	0.921273033	ap1g1
-0.09097875	0.705850195	0.921273033	rad50
0.090780618	0.705986257	0.921273033	tsen54
0.033394239	0.706133369	0.921273033	gpr75
-0.063205438	0.706159928	0.921273033	gabrp
0.050589415	0.706169292	0.921273033	zgc:153157
0.02788936	0.706196458	0.921273033	fubp1
-0.029317078	0.70622895	0.921273033	arpc4
-0.051849245	0.706238384	0.921273033	si:ch211-166a6.5
-0.026792926	0.706325652	0.921273033	aifm1
-0.100000176	0.706343045	0.921273033	XLOC_022740
-0.035748828	0.706395309	0.921273033	tmem30aa
-0.054473141	0.706473593	0.921273033	rab5ab
-0.042364119	0.706524824	0.921273033	si:ch211-194c3.5
0.067503541	0.706566487	0.921273033	lama4
0.082558697	0.706583149	0.921273033	smc2
0.064815408	0.706715085	0.921369085	klhl42
0.102896441	0.707009822	0.921405552	rasl11a
0.050495397	0.707019112	0.921405552	zbtb21
0.177180939	0.707124144	0.921405552	pip5k1ab
-0.043836625	0.707178804	0.921405552	znf1041
0.029552468	0.707217069	0.921405552	dhodh
-0.05778718	0.707259326	0.921405552	cst14a.2
0.037335585	0.707260337	0.921405552	agk
0.128546762	0.707312873	0.921405552	RF00009
0.0620398	0.70741544	0.921405552	LOC101884172
-0.059159057	0.707459276	0.921405552	psat1
0.064936118	0.707502878	0.921405552	abcc10
0.085606761	0.707553138	0.921405552	LOC110438400
0.044179483	0.707581911	0.921405552	rbm5
0.066510524	0.707599406	0.921405552	ankrd9
0.057802115	0.707634034	0.921405552	tlk2
-0.067116819	0.707741612	0.921405552	rassf2b
-0.04785986	0.707881665	0.921405552	tmem56a
-0.58108022	0.707891439	0.921405552	si:ch1073-190k2.1
-0.047249786	0.708051081	0.921405552	ghdc
-0.495425863	0.708059594	0.921405552	XLOC_034911
0.093875007	0.708077827	0.921405552	lmf2a
-0.024831257	0.70815829	0.921405552	mark2b
0.082556842	0.708188509	0.921405552	znf1161
0.046613681	0.708192066	0.921405552	adcy5
-0.031973899	0.708212928	0.921405552	aifm2
0.038019685	0.708258046	0.921405552	alg6
-0.034575543	0.708399707	0.921514032	rbm6
-0.092941589	0.708811628	0.921938336	ascc1
0.049993581	0.708842489	0.921938336	srsf1b
0.040944395	0.70905985	0.922093758	sfswap
0.060493861	0.709086557	0.922093758	hk2
-0.087913973	0.709202691	0.922093758	CR751602.2
0.036732561	0.70931502	0.922093758	mrps24
-0.029993834	0.709400661	0.922093758	mcrs1
0.054223407	0.709410722	0.922093758	jarid2a
-0.033941197	0.709429812	0.922093758	u2af2a
0.154820796	0.709459367	0.922093758	CABZ01067175.1
-0.092773474	0.709544097	0.922093758	ushbp1
0.042658468	0.709626868	0.922093758	tpm2
0.028552983	0.709653793	0.922093758	ptcd3
0.038220835	0.709661736	0.922093758	adgrl2a
0.069830026	0.710037128	0.922378836	plpp2b
0.04086861	0.710096444	0.922378836	trove2
-0.059946857	0.7101443	0.922378836	adpgk
0.055899478	0.71015335	0.922378836	uck1
-0.061043473	0.710225474	0.922378836	si:ch1073-357b18.4
-0.053941809	0.710311602	0.922378836	CABZ01095001.1
-0.052231583	0.710341578	0.922378836	cactin
-0.066197828	0.710368608	0.922378836	BX901962.2
-0.06563733	0.710406112	0.922378836	frmd4ba
-0.033242426	0.710617489	0.922577534	ccdc126
0.028031448	0.71085359	0.922742743	ptp4a2a
0.053864271	0.710889012	0.922742743	orc3
0.044676489	0.710919803	0.922742743	gatad2ab
0.060177043	0.711005305	0.922777978	LO016987.2
-0.041856242	0.711133491	0.922845008	nhsb
0.095979113	0.711173672	0.922845008	tgm2l
0.039995051	0.711303852	0.922938198	dctn3
-0.07247945	0.711466452	0.922999503	si:cabz01101003.1
0.03107889	0.711467839	0.922999503	nucks1b
-0.043965793	0.711741213	0.923278409	LOC103909509
0.077742004	0.711824744	0.923311023	si:ch73-262h23.4
0.054750801	0.711991113	0.923451072	mgme1
-0.056605556	0.712099997	0.923516547	SAT2
0.06498884	0.712512564	0.923975822	psme2
-0.069435041	0.712721682	0.924077018	si:ch211-148l7.4
0.076601056	0.712755726	0.924077018	mtmr12
-0.025524784	0.712765914	0.924077018	vamp4
0.038873402	0.712829525	0.924083725	smarcad1a
-0.042855366	0.712946171	0.924159177	slc7a8a
-0.092789032	0.713128804	0.924320145	kdm8
-0.054767146	0.713296329	0.924461507	cblc
-0.047720075	0.713567518	0.924673561	mcf2a
-0.05972154	0.713661314	0.924673561	qrich1
0.107584273	0.713683492	0.924673561	LOC110439302
0.038232018	0.713693848	0.924673561	si:dkey-28b4.7
-0.029669193	0.71403175	0.925035561	exosc10
-0.02788053	0.714146471	0.925043067	eif1b
0.053681783	0.714185338	0.925043067	trh
0.033523261	0.714233951	0.925043067	babam2
0.052962178	0.714271539	0.925043067	cyp26b1
0.048154317	0.7144739	0.925123451	per2
0.043706738	0.714478446	0.925123451	pcdh15b
0.032344675	0.714567251	0.925123451	tia1
-0.354812053	0.714633944	0.925123451	rcvrn2
0.18760449	0.714638378	0.925123451	efcab6
0.061412505	0.714684632	0.925123451	fam69ab
0.05502555	0.714753757	0.925137198	mrpl52
0.05529305	0.714999905	0.925271415	BX537166.1
0.037157683	0.715038961	0.925271415	nop53
-0.03635976	0.715064531	0.925271415	actb1
0.04454567	0.715091505	0.925271415	si:dkey-56m19.5
0.076929036	0.715170453	0.925297855	XLOC_009557
-0.058884246	0.715273635	0.92535564	ghitm
0.026452361	0.715419352	0.92546844	npnt
-0.056140511	0.715525951	0.92552861	mto1
0.066733743	0.715582925	0.92552861	PQLC1
0.1190048	0.7157174	0.925546745	ccdc18
-0.055760676	0.715750888	0.925546745	znf341
-0.060574966	0.715772538	0.925546745	kdm7aa
0.04046337	0.715858109	0.925575302	hist2h2l
0.04169544	0.715911688	0.925575302	apex1
-0.034270043	0.716032254	0.925621659	chkb
0.081117465	0.716064615	0.925621659	dqx1
-0.024691665	0.71613527	0.925637324	vdac1
-0.067888731	0.716195775	0.925639868	polr2f
0.096323109	0.716493964	0.925898824	cep112
-0.031766619	0.716513243	0.925898824	krtcap2
-0.029531452	0.716697185	0.926041532	pknox2
-0.055588524	0.716740802	0.926041532	ubn2b
0.09042557	0.716907702	0.926132704	XLOC_003548
0.099245776	0.71696477	0.926132704	XLOC_003690
0.503572056	0.717258641	0.926132704	LOC100332582
0.078822291	0.717323196	0.926132704	slc25a39
-0.131177774	0.717351369	0.926132704	faima
-0.035212114	0.717366487	0.926132704	pgrmc1
-0.074333806	0.717370174	0.926132704	ddr2l
-0.026147287	0.71743864	0.926132704	camk2n1a
-0.026796994	0.717447814	0.926132704	baalcb
0.045364665	0.717455218	0.926132704	klhl2
0.038870305	0.717455614	0.926132704	elmod1
0.130999039	0.717721077	0.926305365	LOC101884617
-0.036451103	0.717750313	0.926305365	mrpl51
-0.075112343	0.717790839	0.926305365	naif1
-0.029327379	0.717891767	0.926305365	poldip2
-0.034063008	0.717954146	0.926305365	galnt1
0.079464387	0.718040877	0.926305365	mab21l3
-0.034197478	0.71806187	0.926305365	stard7
0.04066983	0.718091304	0.926305365	rab3gap1
-0.063298547	0.71811658	0.926305365	kcnn1b
-0.08655996	0.718373064	0.926496223	LOC101885646
-0.072965063	0.71843443	0.926496223	abca5
0.029658873	0.718450954	0.926496223	hacd2
-0.03547629	0.71856519	0.926496223	cnot10
-0.042105119	0.718611044	0.926496223	yju2
-0.046235654	0.718616086	0.926496223	LOC100537384
-0.034441531	0.718681553	0.926505087	CABZ01072952.1
0.337000142	0.718858206	0.926591306	XLOC_011871
-0.087368488	0.718970614	0.926591306	rhd
-0.12927712	0.718989956	0.926591306	mmrn2a
-0.05193689	0.719003426	0.926591306	shroom2a
-0.144257661	0.719041416	0.926591306	ppp1r14ba
-0.048352051	0.719199687	0.926678525	si:ch211-276c2.4
-0.038373497	0.719226303	0.926678525	dkk3a
-0.068283298	0.71930012	0.926680756	cdon
0.052509521	0.71934524	0.926680756	epha4l
-0.06280122	0.719411097	0.926690101	XLOC_025327
-0.055413944	0.719703944	0.926924837	ercc8
-0.036372395	0.719710564	0.926924837	glmna
0.033211776	0.719875682	0.927027027	psmc1a
-0.029146879	0.719907158	0.927027027	scyl1
-0.048178881	0.720212289	0.927037622	mllt3
0.029011356	0.720261848	0.927037622	sncgb
0.05379397	0.720311165	0.927037622	smim14
0.046759664	0.720319287	0.927037622	riox2
-0.032291888	0.720401228	0.927037622	vapal
0.061115719	0.720413055	0.927037622	grap2b
0.080281297	0.720430201	0.927037622	kcnk1a
-0.044803031	0.720562232	0.927037622	syt2a
-0.140821566	0.720602154	0.927037622	rtn4rl2a
0.06006399	0.720648037	0.927037622	CU929259.1
-0.030366841	0.720747827	0.927037622	tent4b
0.033416316	0.720864325	0.927037622	dab1a
-0.049715083	0.720957633	0.927037622	cnot2
-0.113014859	0.72103197	0.927037622	mcc
0.030439693	0.721124479	0.927037622	fam171a1
0.031808425	0.721126287	0.927037622	strada
0.02773781	0.721153882	0.927037622	SMIM18
0.038765306	0.721220495	0.927037622	pdha1a
-0.030382164	0.721251642	0.927037622	islr2
-0.090457291	0.721272121	0.927037622	si:ch211-113d22.2
-0.114838518	0.721321092	0.927037622	si:ch211-71m22.1
0.084077784	0.721335934	0.927037622	cdca5
0.136577454	0.721361206	0.927037622	foxg1b
-0.071340444	0.721380188	0.927037622	rxraa
0.054601747	0.721579695	0.927037622	plcd4b
0.06435639	0.721581941	0.927037622	gk5
-0.082554203	0.721584309	0.927037622	CT030129.1
-0.073289261	0.721614897	0.927037622	col6a4a
-0.070314324	0.721619148	0.927037622	cacnb4a
-0.054231864	0.721790874	0.927037622	tal1
0.04969641	0.721838717	0.927037622	usp11
0.091967435	0.721846399	0.927037622	si:ch211-157p22.10
-0.030627418	0.721850012	0.927037622	clasp2
0.039012296	0.721975187	0.927118164	dph6
0.058319044	0.722044973	0.927118164	nr3c2
-0.066057441	0.722103613	0.927118164	desma
-0.07068196	0.722148546	0.927118164	wipf2a
-0.040476697	0.722246654	0.927118164	erf
0.051753333	0.722352647	0.927118164	pparab
-0.049685506	0.722449951	0.927118164	casp9
-0.143575893	0.722485981	0.927118164	arl3l2
-0.096547544	0.722514276	0.927118164	LOC103911683
0.045017894	0.722516521	0.927118164	sat2b
-0.104757213	0.722557658	0.927118164	epdl1
0.108021917	0.722648725	0.92715978	ttll10
-0.051380656	0.722927387	0.92733	mpv17
-0.051808972	0.722933642	0.92733	atxn3
0.139034593	0.722969223	0.92733	alpk2
-0.050850777	0.723074252	0.92733	si:ch211-266d19.4
0.064769364	0.723074616	0.92733	si:ch73-382f3.1
-0.060183165	0.723225948	0.927448862	si:ch73-366l1.5
-0.025139429	0.723388452	0.92758203	dnajc1
0.070754821	0.723543212	0.92765432	tnfaip3
0.093807795	0.723562156	0.92765432	rpe65c
-0.039556253	0.723810867	0.92785985	nop10
-0.050940317	0.723883023	0.92785985	slc3a2b
-0.062770584	0.723898499	0.92785985	si:ch73-86n18.1
-0.053365841	0.724223401	0.928128505	kctd8
-0.043680807	0.724266564	0.928128505	dhrs11b
0.031767929	0.724382631	0.928128505	smchd1
0.045484293	0.724548419	0.928128505	eloca
0.04790784	0.724600077	0.928128505	tac3a
0.041867128	0.724637023	0.928128505	arhgap10
0.079104874	0.724637538	0.928128505	cipca
0.030332047	0.724666472	0.928128505	plxnb2a
0.054505835	0.724675262	0.928128505	si:ch211-40k21.9
0.020509234	0.724738047	0.928128505	acin1b
0.046379249	0.724753733	0.928128505	recql5
0.03624253	0.725076335	0.928460183	csnk1db
-0.031301102	0.725130162	0.928460183	spg7
0.030645518	0.725268774	0.928562474	paip1
-0.055005558	0.725480272	0.928641061	si:dkey-208m12.2
0.03183304	0.725514589	0.928641061	si:dkey-226m8.10
-0.046920175	0.725560522	0.928641061	inpp4b
-0.033630064	0.725565061	0.928641061	dcp1a
-0.039515089	0.725676581	0.928708625	tchp
-0.031714498	0.725782629	0.928740321	ccdc82
0.044107206	0.725826424	0.928740321	tefb
0.034558784	0.725877545	0.928740321	hint3
0.026096749	0.725953685	0.928742499	zgc:92744
0.04625365	0.725996714	0.928742499	jph3
0.048189511	0.726067229	0.928757571	CABZ01087948.1
-0.035729832	0.726295783	0.928974781	cdc42bpab
0.036762309	0.726398285	0.928979217	ubald2
0.03151779	0.726416747	0.928979217	igsf8
-0.13334607	0.726659643	0.929214696	actc1b
-0.063490681	0.726760981	0.929269135	slc44a5a
-0.038236517	0.726966316	0.929399063	papss1
-0.048180939	0.726980144	0.929399063	si:dkey-122a22.2
-0.061745606	0.72720418	0.929610323	CR854945.1
-0.075787512	0.727318574	0.9296814	map3k12
0.033046372	0.727465598	0.929710899	nkrf
0.043719436	0.727539929	0.929710899	cep97
-0.039387685	0.727570823	0.929710899	sh3bgrl2
0.082340013	0.727576828	0.929710899	cd7al
0.046105851	0.727951396	0.930114368	asb7
0.039156724	0.728170648	0.930319339	zbtb10
0.055066272	0.72829385	0.930401571	pld1a
0.10415108	0.728433641	0.930476854	LO018513.1
-0.09750192	0.728490358	0.930476854	fndc5a
0.069568751	0.728529307	0.930476854	zgc:100920
0.068765969	0.728604204	0.930497357	sox9a
0.063848066	0.728744127	0.930581494	sox8b
0.103767935	0.728787783	0.930581494	XLOC_008233
-0.036415146	0.72893762	0.930607151	BX322530.1
-0.075856064	0.728973617	0.930607151	cobll1a
-0.083218356	0.729016452	0.930607151	eva1ba
0.18721231	0.729101984	0.930607151	ap1ar
0.039293087	0.729218047	0.930607151	rpl7
-0.080240557	0.729234897	0.930607151	CR848812.1
-0.024859697	0.729243645	0.930607151	uspl1
-0.030922829	0.729278683	0.930607151	ppic
-0.087562629	0.729361445	0.93063766	LOC100334269
0.061189688	0.729475378	0.930707935	cryl1
-0.069335891	0.729587532	0.93075672	ppie
0.032528355	0.729646819	0.93075672	spast
0.076714853	0.729690195	0.93075672	gorab
-0.112505666	0.730030637	0.930920869	lmln
0.04090684	0.730031595	0.930920869	snrpd3l
-0.026310854	0.730072504	0.930920869	fis1
-0.036343992	0.730075251	0.930920869	dusp22a
0.034431795	0.730190057	0.930920869	efna3b
0.05395109	0.730231098	0.930920869	pcolce2b
-0.142500958	0.730263349	0.930920869	oxt
0.047087985	0.730337041	0.930920869	clu
-0.055633799	0.730348719	0.930920869	quo
-0.029150565	0.730418665	0.930934984	naa40
-0.062230205	0.730495416	0.93095777	si:ch211-271d10.2
0.126445548	0.731004848	0.931525825	zgc:113102
-0.055071875	0.73105897	0.931525825	cpn1
-0.044743006	0.731325498	0.931543538	castor2
0.077646613	0.731333661	0.931543538	CR388166.1
-0.032273255	0.731409537	0.931543538	cables2a
0.045883784	0.73149176	0.931543538	sgsm2
-0.039801049	0.731636021	0.931543538	rapgef1b
-0.145894749	0.731690896	0.931543538	rab23
0.025231924	0.731790969	0.931543538	si:ch211-233a24.2
0.189807965	0.731828473	0.931543538	vstm2l
-0.040216291	0.731934904	0.931543538	dcbld2
-0.033909944	0.731990715	0.931543538	atp6v1b2
-0.026790529	0.732062686	0.931543538	tfip11
-0.028568873	0.732102941	0.931543538	zgc:110063
-0.070302384	0.732119525	0.931543538	abcg2d
0.049677695	0.732160611	0.931543538	MARF1
0.076289912	0.73221378	0.931543538	bcor
0.080071348	0.732261365	0.931543538	azin1b
-0.041176337	0.732263609	0.931543538	dia1b
0.07085564	0.732471285	0.931543538	kcnb1
-0.053389091	0.732476437	0.931543538	shisa6
-0.02359044	0.732566216	0.931543538	ttc7b
0.027963461	0.732639294	0.931543538	atp5f1c
-0.051936568	0.732684362	0.931543538	fuca1.1
-0.093303231	0.732742467	0.931543538	wnt4a
-0.059363884	0.732754686	0.931543538	mmd
0.033275265	0.732757405	0.931543538	tfr1b
-0.053202327	0.732787689	0.931543538	synj2bp
-0.084900429	0.732840872	0.931543538	mctp1b
-0.034780379	0.732850641	0.931543538	phf23a
-0.042471016	0.732885571	0.931543538	timm17b
-0.055041656	0.732889084	0.931543538	bckdhbl
0.044130163	0.73289908	0.931543538	olfm3b
-0.032314796	0.733149993	0.931592276	lztfl1
-0.181219939	0.733156461	0.931592276	zgc:114175
-0.039590007	0.733253902	0.931592276	jagn1b
-0.098963529	0.733313369	0.931592276	unc13ba
-0.037455998	0.733321435	0.931592276	specc1la
-0.034367302	0.733398386	0.931592276	sphkap
-0.070755269	0.733459402	0.931592276	bach2a
-0.055798791	0.733480691	0.931592276	wwp1
-0.023823671	0.733510208	0.931592276	trappc8
-0.038968574	0.733535752	0.931592276	wu:fb74b10
-0.023420975	0.733738532	0.931592276	sdcbp2
0.040975196	0.73375577	0.931592276	si:dkey-234h16.7
0.056203722	0.733756087	0.931592276	si:dkey-86e18.1
0.051543265	0.733800502	0.931592276	dpy19l3
-0.056346436	0.733892373	0.931592276	eps8l3a
-0.031508721	0.733916446	0.931592276	morf4l1
-0.043198868	0.733938947	0.931592276	swt1
-0.038403221	0.734355128	0.932045721	got2a
-0.042270882	0.734631944	0.932322226	trappc9
0.079300845	0.734873383	0.932535869	CYTL1
-0.036177171	0.734918232	0.932535869	sema6dl
-0.032249582	0.734980951	0.932540622	mrps14
0.039439704	0.735068162	0.932573976	retreg2
-0.033297999	0.735132363	0.932573976	rprma
0.029326072	0.735254128	0.932573976	cript
-0.040354894	0.735372605	0.932573976	nectin3b
-0.034542464	0.735561168	0.932573976	waplb
0.056038092	0.735573088	0.932573976	fstl4
-0.05487041	0.735617635	0.932573976	tmtops3b
0.056130795	0.735630525	0.932573976	LOC101882465
-0.093321505	0.735632058	0.932573976	B3GAT1
0.049254077	0.735673192	0.932573976	zgc:113337
0.046143929	0.735683749	0.932573976	pnpla6
0.045593905	0.735714941	0.932573976	rpz
0.06043635	0.735948613	0.932726092	LOC101885373
-0.031552869	0.735952915	0.932726092	dnmbp
-0.051385327	0.736016442	0.932731848	snrnp70
0.136767913	0.736329767	0.93279497	ccdc33
-0.139202497	0.736331371	0.93279497	XLOC_010379
0.063928441	0.736384283	0.93279497	hmbsb
0.05270022	0.736400392	0.93279497	arhgef2
0.041947433	0.736418008	0.93279497	myo1ea
0.050342778	0.736420186	0.93279497	tespa1
-0.045386681	0.736636042	0.932993651	pex11b
0.089441669	0.736842278	0.933138584	tmem151bb
0.04702332	0.736868494	0.933138584	LOC100007608
0.045908247	0.737010819	0.933211751	si:dkey-7i4.7
-0.125253325	0.737135186	0.933211751	ccdc57
-0.035859861	0.737158928	0.933211751	ralgapa2
0.036157095	0.737162334	0.933211751	asic1b
-0.05758518	0.737285155	0.93326602	calcrla
0.039452502	0.73732324	0.93326602	fopnl
-0.028227813	0.737454986	0.933358067	ube2v2
-0.090748455	0.737528168	0.933375984	mybl1
0.030057455	0.737637433	0.93343956	use1
-0.036244292	0.737763081	0.933459747	cd99l2
0.064073638	0.737784338	0.933459747	hacd1
0.04614533	0.73783048	0.933459747	phyhiplb
-0.080216894	0.738068898	0.933673946	arhgef3
0.051379701	0.738132137	0.933673946	ctcf
0.033383972	0.738196077	0.933673946	dad1
0.053672452	0.738235967	0.933673946	cep57
0.051891116	0.738351091	0.933678087	rrp8
0.036081129	0.738376341	0.933678087	magi1a
-0.095273535	0.738416376	0.933678087	cmtm3
-0.032816737	0.738724132	0.93399254	cwc25
-0.088304691	0.738925797	0.934167967	LOC108181166
0.073810062	0.738981034	0.934167967	si:busm1-266f07.2
-0.024236586	0.739129237	0.934280626	naa25
0.024990931	0.739429212	0.934379961	plekha3
-0.037802785	0.739525355	0.934379961	narf
-0.068026718	0.739638401	0.934379961	CABZ01064859.2
-0.059768941	0.739673709	0.934379961	im:7145024
0.035962978	0.739726961	0.934379961	tecpr2
0.017387391	0.739862814	0.934379961	chmp6b
0.036382678	0.739897701	0.934379961	samd13
-0.077826507	0.739909864	0.934379961	XLOC_007541
0.066856391	0.7399679	0.934379961	wbp11
-0.032685681	0.739987644	0.934379961	grik5
-0.034515991	0.74013166	0.934379961	lmo4b
0.037109036	0.740204345	0.934379961	lbh
0.041561734	0.740220183	0.934379961	zdhhc24
0.120989314	0.740308153	0.934379961	mlycd
0.097041501	0.74030976	0.934379961	tm6sf2
0.060691321	0.740343644	0.934379961	dchs1a
0.065165542	0.740384113	0.934379961	pea15
0.068551885	0.740401488	0.934379961	CT573239.1
0.041754727	0.740572234	0.934379961	zgc:110269
-0.047312327	0.740600914	0.934379961	crtc2
0.033448465	0.740669706	0.934379961	acp2
-0.035642672	0.740785408	0.934379961	gramd1a
0.033845998	0.740785483	0.934379961	cmc1
0.098242052	0.740942879	0.934379961	cdr2a
-0.033182221	0.741068936	0.934379961	paqr7b
0.046898902	0.741093778	0.934379961	aff2
0.045070974	0.741213094	0.934379961	tctn1
0.062275219	0.74122351	0.934379961	CU467856.1
-0.030460208	0.741244276	0.934379961	rtraf
0.097712396	0.741244403	0.934379961	pi4kaa
-0.059261035	0.741270714	0.934379961	pdp2
-0.052987294	0.741290483	0.934379961	pdzrn3a
-0.02059482	0.741340231	0.934379961	sept2
-0.038855177	0.741375577	0.934379961	ccdc6b
-0.066179594	0.741489934	0.934379961	rnd3a
0.024860083	0.741515833	0.934379961	lman2
0.032630861	0.741530945	0.934379961	kif21a
-0.036406008	0.741559064	0.934379961	gigyf2
-0.040278433	0.741580939	0.934379961	actr6
-0.048573067	0.741860569	0.934379961	nab2
-0.047262725	0.741941224	0.934379961	smyd4
0.063603989	0.741948186	0.934379961	pacs2
-0.072923997	0.742031911	0.934379961	rnf220b
-0.044974948	0.74203794	0.934379961	rwdd2b
-0.052360716	0.742040736	0.934379961	stat3
-0.018181283	0.742104068	0.934379961	kif5ba
0.058808213	0.742107326	0.934379961	pggt1b
-0.045304623	0.742129576	0.934379961	sept10
-0.042051681	0.742219953	0.934379961	aplnra
-0.030817466	0.742260597	0.934379961	CABZ01043955.1
-0.037909939	0.742272877	0.934379961	dnajb9a
-0.065271003	0.74228047	0.934379961	col8a2
0.054233247	0.74236126	0.934407276	LOC101884692
-0.105682612	0.742420929	0.934408002	casp7
-0.026300733	0.742560479	0.934435735	cbx1a
-0.080479873	0.742561149	0.934435735	car15
0.173493191	0.742672173	0.93450108	ntng2a
0.031179254	0.742886485	0.934620153	trim32
-0.02937116	0.742900155	0.934620153	si:ch211-125a15.1
0.046346715	0.74295915	0.934620153	med17
0.029275079	0.743003222	0.934620153	pcdh1a
0.043464408	0.743244205	0.934783823	sst6
-0.043310087	0.743259607	0.934783823	sipa1l3
-0.043093137	0.743314502	0.934783823	ric8b
0.03691839	0.743369796	0.934783823	BX571952.1
-0.047541623	0.743663279	0.935078518	LOC110439786
-0.053220424	0.743814425	0.935123411	LOC100750260
0.130660003	0.743867932	0.935123411	gabra4
-0.048948293	0.743876392	0.935123411	nsmfa
-0.055417112	0.743964844	0.935123439	gnb1l
-0.108208617	0.744069338	0.935123439	btr31
0.025838831	0.744128798	0.935123439	edem3
-0.031024773	0.74414237	0.935123439	uts1
0.127811701	0.744172096	0.935123439	col18a1a
-0.030666349	0.744403067	0.935339348	lin37
-0.022414162	0.744544077	0.935391991	rbbp4
-0.063193787	0.744661346	0.935391991	cry-dash
0.038107826	0.744845918	0.935391991	cog1
0.05322612	0.744886258	0.935391991	SHKBP1
-0.049890821	0.74488962	0.935391991	gpr17
0.051617283	0.744963017	0.935391991	lix1l
-0.043742763	0.745020933	0.935391991	slc35b2
-0.054313338	0.745068622	0.935391991	unm_sa1261
0.048089196	0.745085215	0.935391991	prr16
-0.040235064	0.745233502	0.935391991	jph1b
-0.044695587	0.745317488	0.935391991	foxo4
-0.0641189	0.745372209	0.935391991	tmem200a
0.107348318	0.745511167	0.935391991	trpc4b
0.029490103	0.7455469	0.935391991	psmd13
0.021980668	0.745561992	0.935391991	sumo2b
0.047906619	0.745581723	0.935391991	zgc:158689
0.034740835	0.745583787	0.935391991	si:ch211-262h13.3
0.059246934	0.745615548	0.935391991	esrrga
-0.042055799	0.745690332	0.935391991	gng13b
-0.034285071	0.745693886	0.935391991	emc8
0.086021395	0.74569871	0.935391991	ttc23
0.038164574	0.745746337	0.935391991	wdr18
-0.064541928	0.74584878	0.935446285	LO018250.1
-0.106001808	0.74609071	0.93567459	eef2a.2
0.051391672	0.746206858	0.93567459	CU571318.1
0.032794514	0.746230793	0.93567459	ccka
0.055786886	0.746450274	0.93567459	xrcc4
-0.061648309	0.746474651	0.93567459	mir135b
0.06216666	0.746514242	0.93567459	lnpep
-0.038425382	0.746544925	0.93567459	inpp5f
0.09339515	0.746635301	0.93567459	stk38a
0.024215589	0.746651722	0.93567459	znf513a
-0.070991142	0.746676716	0.93567459	armc1l
0.029896112	0.746681696	0.93567459	rps6kb1b
0.034740343	0.74675639	0.93569404	desi2
-0.041014858	0.746954443	0.935700568	si:ch211-204c21.1
-0.037209836	0.746993687	0.935700568	eef1a1l1
0.062984802	0.747002659	0.935700568	si:ch211-107o10.3
-0.041152653	0.747016493	0.935700568	otud3
-0.038563856	0.747057464	0.935700568	si:ch211-282b22.1
-0.029782671	0.747155631	0.935749406	crkl
-0.036394938	0.747329108	0.935753002	pla2g7
0.042077048	0.747331712	0.935753002	rrbp1a
0.070750557	0.747336031	0.935753002	tgfb2l
0.028189889	0.747547393	0.935898657	elf2a
0.035707042	0.747585545	0.935898657	chd8
0.02354681	0.747629915	0.935898657	smg1
-0.028144339	0.747992045	0.936207956	hnrnpua
-0.072567548	0.747995403	0.936207956	znf1005
-0.070540553	0.748114946	0.93628347	tapbpl
-0.030762961	0.748423265	0.936595211	si:ch211-22i13.2
0.073919399	0.748551467	0.936681518	FP325130.1
-0.0692991	0.748729593	0.936803248	fahd2a
-0.27693193	0.748823924	0.936803248	crygm2d1
0.152864378	0.748826475	0.936803248	c4b
-0.027399999	0.749177477	0.937134202	celf4
-0.040788664	0.749209548	0.937134202	frmd5
-0.048208936	0.749270014	0.937135706	npy
-0.045630918	0.749330943	0.937137789	brf1b
0.068480924	0.749504742	0.937213622	SRMS
0.045556386	0.749510116	0.937213622	tmtops2a
-0.065514008	0.749632189	0.937292149	mvb12ba
0.061807923	0.749763381	0.937375769	XLOC_008367
0.047450228	0.749863954	0.937375769	si:dkey-21c19.3
-0.025487204	0.749876904	0.937375769	lsg1
0.040713461	0.749936931	0.937376705	nt5c1ab
-0.059684012	0.750121812	0.937496525	ndst2b
0.028968565	0.750151365	0.937496525	gatd1
-0.039213798	0.750272066	0.937542321	rgl2
0.039325174	0.750306587	0.937542321	dek
0.025608607	0.750413011	0.937559399	mcf2la
0.064932999	0.750438836	0.937559399	galt
0.034349989	0.750580888	0.937623255	stn1
-0.095209142	0.75062482	0.937623255	lhpp
0.027698415	0.750697621	0.937623255	ctdspl2a
0.040780054	0.750749201	0.937623255	mia2
0.068498899	0.75078642	0.937623255	CU468041.2
0.071139625	0.750916631	0.937681216	tyro3
0.030315706	0.750951428	0.937681216	fbxl4
-0.047565737	0.751054571	0.93773596	CR391940.1
-0.02677487	0.751181681	0.937820616	wnk2
-0.076201298	0.751347863	0.937954034	gmpr2
0.07087421	0.751436905	0.937991142	b3gnt9
0.146791075	0.751528407	0.938023996	si:ch211-207j7.2
-0.074280395	0.751581865	0.938023996	tk1
0.02859588	0.751672247	0.938062761	ttc27
0.028090713	0.751779477	0.938083326	pgam1b
0.033966917	0.751948869	0.938083326	creb1a
0.048442637	0.751959802	0.938083326	CU539058.1
0.046280757	0.751984908	0.938083326	RIMS2
0.072728751	0.751985344	0.938083326	si:dkey-91i10.3
-0.033559597	0.752122243	0.938112156	akr1a1b
-0.024575594	0.752127106	0.938112156	aco2
-0.094421037	0.752411647	0.938393041	h1fx
0.062387546	0.752791057	0.93849867	shda
0.088713728	0.752839255	0.93849867	rasal3
0.03016556	0.752848325	0.93849867	mrpl44
0.031694113	0.752863081	0.93849867	fastk
0.044482507	0.752871209	0.93849867	rpl37
-0.10919006	0.752882602	0.93849867	zgc:174931
-0.107566413	0.75291179	0.93849867	si:dkey-9i23.16
-0.029918423	0.752976365	0.938505183	tuba8l3
0.023710046	0.753089305	0.938571972	pak1
-0.035010655	0.753186805	0.938579395	csgalnact2
-0.085366478	0.753266798	0.938579395	FO818719.1
0.052098578	0.753320008	0.938579395	grin2da
0.025579261	0.753332681	0.938579395	spg21
0.06215992	0.753441669	0.938641228	mtx1a
0.099228252	0.753521398	0.938666604	lrrc58a
0.117861441	0.753662116	0.938767943	adra1ba
0.084397351	0.753887091	0.938801883	mapkap1
-0.089161293	0.75391311	0.938801883	CABZ01086293.1
0.095431448	0.75391894	0.938801883	CU467822.2
0.033461815	0.753961895	0.938801883	DST
-0.043277234	0.753986208	0.938801883	kif3b
0.057612597	0.754113206	0.938870832	rxrbb
-0.045493808	0.754232606	0.938870832	timd4
0.024529718	0.754275412	0.938870832	socs7
-0.038076383	0.754379146	0.938870832	ctdspla
-0.032657507	0.754452983	0.938870832	alms1
-0.036352488	0.754503471	0.938870832	prpsap1
-0.041375029	0.754556962	0.938870832	smad3b
-0.02572115	0.754591665	0.938870832	psmc3
-0.057090377	0.754638704	0.938870832	ptgdsb.1
0.02524434	0.75465895	0.938870832	znf622
-0.059669269	0.754694691	0.938870832	c1qb
0.0804859	0.754958211	0.938965657	tmem243a
-0.050622993	0.755005609	0.938965657	brf1a
-0.045973537	0.755016164	0.938965657	miip
-0.104452779	0.755054815	0.938965657	th2
-0.029283093	0.755067811	0.938965657	arhgap23a
0.031565887	0.755146404	0.938989549	atg4b
-0.031182956	0.755408985	0.939242199	si:ch211-258f14.2
0.061523767	0.755522862	0.939308341	CABZ01073424.1
-0.040278502	0.755600578	0.939308341	zgc:171967
-0.043744709	0.755640385	0.939308341	stard13b
0.074386317	0.755873419	0.939524161	nr4a3
-0.049453161	0.755965375	0.939555997	emid1
0.034615356	0.756017865	0.939555997	blcap
-0.059107155	0.756176539	0.939679341	PHF21B
0.028647212	0.75631305	0.939714223	mapkapk5
0.055276227	0.756323463	0.939714223	si:cabz01071911.3
-0.047379662	0.756549499	0.939888996	litaf
0.047226507	0.756583003	0.939888996	acy3.1
-0.029447909	0.756823939	0.940000477	fxr1
-0.091047226	0.756832618	0.940000477	soat1
-0.036278179	0.756851077	0.940000477	si:dkey-71h2.2
0.027997316	0.756999104	0.940057214	slc44a2
0.068973758	0.757015656	0.940057214	rgra
-0.062809558	0.757198689	0.94018054	cabp5b
-0.024683132	0.757233881	0.94018054	dbt
-0.026204331	0.757309436	0.940200527	matr3l1.1
-0.165508978	0.757411418	0.940205505	CABZ01073166.1
-0.043963771	0.757498467	0.940205505	dus4l
-0.029702771	0.757522997	0.940205505	wdtc1
-0.043227125	0.757582086	0.940205505	cyp3c1
0.03595194	0.75763961	0.940205505	pacsin2
-0.050100436	0.757777738	0.940205505	top1l
0.031865606	0.757877706	0.940205505	tma7
-0.063253706	0.757956673	0.940205505	LOC100331480
-0.044839757	0.757975218	0.940205505	slc25a47a
-0.028448653	0.757993604	0.940205505	map7d3
-0.081804427	0.758011598	0.940205505	lgals9l3
0.069937252	0.758026939	0.940205505	sema5ba
-0.037722321	0.758291693	0.940404286	rfx1b
-0.061493974	0.758364609	0.940404286	wdr48a
-0.062275965	0.758365614	0.940404286	myo7ab
-0.020334266	0.75868928	0.94067354	eif4a1b
0.038704016	0.758735631	0.94067354	uqcrb
0.036878999	0.75876121	0.94067354	pawr
0.035899512	0.758887287	0.940685829	RNF208
-0.048931571	0.758896387	0.940685829	hsph1
-0.051842991	0.758976898	0.940685829	LOC556707
-0.0208223	0.759009074	0.940685829	eif5
-0.083945785	0.75915597	0.940715493	stx3a
-0.087354762	0.759274804	0.940715493	si:ch211-156j22.4
-0.029254029	0.759286341	0.940715493	KCNIP4
0.044750295	0.759358907	0.940715493	phtf2
0.023317943	0.759438126	0.940715493	WDR70
-0.082784445	0.759471444	0.940715493	LOC100001178
0.027813458	0.759474682	0.940715493	khsrp
-0.096917181	0.759704664	0.940715493	foxc1a
0.043854833	0.759835746	0.940715493	rplp1
-0.050818227	0.759895844	0.940715493	CABZ01044099.1
-0.037888103	0.759917731	0.940715493	nsd1b
-0.066833637	0.759919916	0.940715493	BFSP1
0.038844245	0.760042611	0.940715493	emg1
-0.044709333	0.76004996	0.940715493	smarca2
-0.06254316	0.760051879	0.940715493	cacng8b
0.030801281	0.760132962	0.940715493	them4
-0.030248163	0.760136577	0.940715493	brap
-0.045050054	0.760188786	0.940715493	mipep
0.059301793	0.760261235	0.940715493	mfng
-0.038108238	0.760347063	0.940715493	slc25a44a
-0.028123966	0.760399152	0.940715493	shc1
0.063503078	0.760400113	0.940715493	lgi1b
-0.046356688	0.76040128	0.940715493	arhgap35b
0.061471037	0.760597005	0.940873229	b2m
0.048802507	0.760714523	0.940873229	ublcp1
0.033587791	0.76072296	0.940873229	kcnd3
-0.025482935	0.760766781	0.940873229	kat6b
-0.027533446	0.760909641	0.94092441	hgs
0.092815877	0.760927171	0.94092441	nfkbiab
-0.026500177	0.761084716	0.940952418	rogdi
-0.04732509	0.761117594	0.940952418	endog
-0.117419398	0.761155331	0.940952418	apbb1
-0.030631569	0.761301188	0.940952418	slc35a4
0.071697441	0.761347927	0.940952418	chia.6
-0.047170827	0.761428084	0.940952418	p4ha2
-0.101863921	0.761445215	0.940952418	zgc:172122
-0.03469479	0.761497803	0.940952418	zdhhc12b
0.094476064	0.761531171	0.940952418	CU302253.1
0.04656612	0.761562305	0.940952418	slc25a22a
-0.062243609	0.761645192	0.940952418	mir124-2
0.063365997	0.761663881	0.940952418	shcbp1
-0.035005125	0.761727233	0.94095717	ptpn9a
0.066718689	0.761873424	0.941016377	lca5
0.070789821	0.761904418	0.941016377	cfap157
-0.036041141	0.762001057	0.941016377	pla1a
0.071320969	0.762013198	0.941016377	csrnp1b
-0.053107751	0.762092332	0.941040609	znf507
-0.076131734	0.762366172	0.941273776	bglapl
-0.058391135	0.76240021	0.941273776	reps2
-0.095981649	0.762499615	0.941323008	BX323461.1
-0.047324748	0.762573472	0.941340695	XLOC_010289
-0.024888545	0.762659202	0.941373036	abcf1
0.109423896	0.762822639	0.941399548	cxcr3.2
-0.041814423	0.762830281	0.941399548	si:ch211-284b7.3
-0.065671363	0.762859281	0.941399548	CABZ01021599.1
-0.038563938	0.763096339	0.941495948	CABZ01078261.1
-0.038062848	0.763103503	0.941495948	ehd1b
0.108364791	0.763137011	0.941495948	LOC100330861
-0.05927091	0.763301896	0.941495948	XLOC_008119
0.084791655	0.763331368	0.941495948	chtf18
-0.032849232	0.763333537	0.941495948	mllt1b
0.029364755	0.763457093	0.941495948	ube2kb
0.045345232	0.763472603	0.941495948	zgc:175107
-0.023276016	0.763473252	0.941495948	ppp1r11
-0.055889127	0.763575265	0.941548321	rnf146
-0.040009656	0.763866771	0.941722724	zgc:163080
-0.044042352	0.763883529	0.941722724	si:dkeyp-117b8.4
0.057928082	0.763895364	0.941722724	tmem150ab
-0.068689344	0.764095017	0.941873032	dusp16
-0.283216248	0.764176631	0.941873032	parapinopsinb
0.092556086	0.764195978	0.941873032	cryba4
-0.029781045	0.764471857	0.941958793	pank1a
-0.059854252	0.764488899	0.941958793	si:dkey-253d23.8
0.024120409	0.764540632	0.941958793	ipo9
-0.024425749	0.764730719	0.941958793	vps26a
-0.045825293	0.764753046	0.941958793	ddah1
0.040322905	0.764837683	0.941958793	cdh7a
0.025210259	0.764904522	0.941958793	st13
-0.034410061	0.764920069	0.941958793	fam102ab
-0.079720385	0.765266028	0.941958793	rgrb
-0.038063732	0.765337239	0.941958793	myo10
-0.042187314	0.765357922	0.941958793	ggps1
0.069097179	0.765363312	0.941958793	XLOC_038986
-0.046802769	0.765368475	0.941958793	si:ch73-61d6.3
-0.054276494	0.765443983	0.941958793	etv1
-0.042497264	0.765575485	0.941958793	actr8
0.038314506	0.76558095	0.941958793	atf5b
-0.050871973	0.7655899	0.941958793	polh
-0.091497615	0.76559222	0.941958793	il10ra
0.061391948	0.765618679	0.941958793	spata7
0.030458883	0.765638082	0.941958793	ctnnb2
-0.047758003	0.765674951	0.941958793	si:dkey-234i14.6
0.03462752	0.765815178	0.941958793	slc20a1b
0.036910434	0.765835746	0.941958793	setdb2
0.069945665	0.765903021	0.941958793	CABZ01049847.1
0.026777821	0.765918985	0.941958793	rngtt
0.068787712	0.766043817	0.941958793	wbp1
0.040841871	0.766133858	0.941958793	osbpl9
0.076997711	0.766259775	0.941958793	unc93b1
-0.021320273	0.766278065	0.941958793	cyc1
-0.072003526	0.766317992	0.941958793	htr7c
0.0357935	0.766327435	0.941958793	shox
0.043687856	0.766386515	0.941958793	l2hgdh
0.023698852	0.766424526	0.941958793	sec24b
0.025491188	0.766455285	0.941958793	abca2
-0.017548074	0.766529967	0.941958793	nnt
-0.039794195	0.766535483	0.941958793	amotl2a
-0.023026247	0.76659212	0.941958793	mest
0.048151647	0.766592546	0.941958793	fam166b
0.039059879	0.766620452	0.941958793	tbc1d22a
-0.028454356	0.766692887	0.941958793	sec22ba
-0.047238817	0.766707875	0.941958793	si:dkey-15h8.15
0.053063071	0.766838684	0.94204631	jakmip2
-0.049343511	0.767055791	0.942212583	qpctla
-0.026399223	0.767159965	0.942212583	nup93
0.061835074	0.76720303	0.942212583	ganc
0.059559622	0.767212371	0.942212583	scly
-0.052093118	0.767304761	0.942252869	gsr
-0.019589778	0.767618938	0.942313423	actr10
-0.034269734	0.767683933	0.942313423	zgc:172128
-0.027366949	0.767704834	0.942313423	saraf
0.060376057	0.767740299	0.942313423	slc7a3b
-0.031830304	0.767842422	0.942313423	dnajc10
0.051038872	0.767996345	0.942313423	CABZ01087564.1
-0.02094022	0.76801185	0.942313423	ctnnd2a
-0.200274596	0.768066377	0.942313423	lmnb2
-0.06981767	0.768093204	0.942313423	LOC101882272
0.062522107	0.768128961	0.942313423	LOC103909810
-0.051925138	0.768137036	0.942313423	ppef1
-0.026216125	0.768149855	0.942313423	ppm1aa
-0.06753871	0.768223932	0.942313423	rnh1
-0.028304421	0.768245961	0.942313423	CABZ01113192.1
0.06861897	0.768310539	0.942313423	CABZ01061495.1
-0.039878985	0.768366644	0.942313423	mt-nd5
0.054606367	0.768411565	0.942313423	gdf10a
0.128569861	0.768464676	0.942313423	guk1a
0.046811288	0.768486303	0.942313423	ppfibp2b
-0.086772206	0.768606928	0.942388257	mtr
-0.029621508	0.768725453	0.942460505	sh3glb1b
-0.027284028	0.768901781	0.942545035	brms1
-0.065790234	0.768913612	0.942545035	rpgrip1
0.025981616	0.769036063	0.942570079	arpc3
-0.056623742	0.769053257	0.942570079	ndufaf3
-0.2735855	0.769264289	0.942755654	LECT2 (1 of many)
0.02373928	0.769342165	0.942778026	ints14
0.061570907	0.769445051	0.942778177	SIPA1
-0.026655683	0.769555792	0.942778177	akap9
0.037351663	0.769576282	0.942778177	ccnh
-0.058184871	0.769580769	0.942778177	acp7
0.118912838	0.769920527	0.943114712	si:dkey-159a18.1
0.033745731	0.769977081	0.943114712	ap3s1
-0.042448314	0.770092606	0.943114712	dyrk1aa
0.078064274	0.770094047	0.943114712	CABZ01015815.1
-0.03616646	0.770281891	0.943253059	cratb
0.075238561	0.770326314	0.943253059	fgf18b
-0.019976366	0.770513201	0.943372478	tmf1
-0.029675078	0.770564506	0.943372478	ddx52
-0.017012008	0.770626747	0.943372478	u2af2b
-0.041351767	0.770662472	0.943372478	cfap36
0.017904574	0.770814318	0.94344485	dnaja2a
0.02733559	0.770995052	0.94344485	lzic
0.049937146	0.771020126	0.94344485	tfdp1b
-0.081754333	0.771042634	0.94344485	ctss2.2
-0.021128584	0.771064016	0.94344485	puf60b
0.065062314	0.771124829	0.94344485	glyctk
-0.038509083	0.771147698	0.94344485	uxt
0.056859737	0.771198895	0.94344485	slc35e4
0.017989243	0.771321778	0.943506368	rbm8a
-0.047374979	0.771429189	0.943506368	mettl13
-0.089745416	0.771480521	0.943506368	LOC103909945
-0.032216833	0.771487848	0.943506368	selenoi
0.038843866	0.771565521	0.943519964	napaa
0.03467247	0.7716183	0.943519964	nol7
-0.041839286	0.771800903	0.94352954	plekhb2
-0.075621484	0.771829937	0.94352954	lrrc3b
-0.028414226	0.771853653	0.94352954	ap4e1
0.035642577	0.771864803	0.94352954	zfpm1
0.062226145	0.772184271	0.94383394	dab1b
0.024426282	0.772233196	0.94383394	si:dkeyp-72h1.1
0.023417532	0.772337279	0.943888197	gnb5b
0.071205292	0.772466124	0.943953676	apip
0.031353083	0.772510246	0.943953676	arhgef6
-0.029214334	0.772578432	0.943964051	luzp2
0.046000049	0.772740644	0.944089299	pkn1a
0.037074836	0.772877676	0.944159309	tns3.2
0.030705689	0.772917362	0.944159309	patj
0.047367991	0.7730186	0.944177038	ypel2b
-0.071247887	0.773130599	0.944177038	mid1ip1a
0.061763825	0.773137218	0.944177038	sftpba
-0.051925095	0.773170712	0.944177038	lrrcc1
0.053812261	0.773259453	0.944192115	CABZ01118738.1
0.020558053	0.773302478	0.944192115	timm44
0.037006095	0.773464839	0.944317441	nf2b
-0.037243599	0.773841307	0.944562334	si:zfos-2326c3.2
-0.020059105	0.773926768	0.944562334	zdhhc18b
-0.078166258	0.773927189	0.944562334	slc16a5b
0.035248421	0.774045284	0.944562334	trpc5b
0.020387829	0.774084314	0.944562334	samm50
0.041292405	0.774112823	0.944562334	twistnb
0.03255529	0.77412665	0.944562334	cpne1
0.033881965	0.774145086	0.944562334	si:ch211-212k18.5
0.044222945	0.774203023	0.944562334	trappc3
0.054295227	0.774300719	0.944608646	CU571069.1
-0.029262552	0.77444743	0.944660041	fam149b1
0.096833238	0.774468534	0.944660041	BX664610.1
-0.027016345	0.774522066	0.944660041	kirrel3l
-0.034476639	0.774651698	0.94467637	pdzd8
0.04326232	0.774654935	0.94467637	mab21l2
-0.033298507	0.774736935	0.944703512	BX539336.1
0.058078275	0.774951728	0.944777848	gpr135
0.055743024	0.774987811	0.944777848	hnrnpa1b
-0.041412943	0.775068581	0.944777848	CABZ01086877.1
-0.042531641	0.775092654	0.944777848	hnrnph1
-0.041389529	0.77509663	0.944777848	zufsp
0.039717464	0.775210053	0.944843268	pou3f1
-0.050098928	0.775305688	0.944887002	vhl
0.05315628	0.775455869	0.944988552	tnikb
-0.02923295	0.775533963	0.944988552	hbs1l
-0.033590045	0.775662336	0.944988552	ywhaz
0.050841567	0.775667592	0.944988552	fgf1a
-0.112840408	0.775730403	0.944988552	CABZ01100278.1
-0.078225967	0.775747575	0.944988552	slc16a9a
-0.022812585	0.775816752	0.945000023	frg1
0.024579764	0.776020648	0.945175576	csnk2a2b
0.034035397	0.776217689	0.94525166	arhgef12b
-0.068551002	0.776217922	0.94525166	tgfbr2b
0.047329365	0.776262446	0.94525166	pabpc4
-0.050554186	0.776342741	0.945276642	rsu1
-0.023081988	0.776533123	0.945435654	hyi
0.016210837	0.776782985	0.945476177	eif3ba
0.027124813	0.776791393	0.945476177	dvl1b
0.037734422	0.776797248	0.945476177	clec19a
0.047137274	0.776848505	0.945476177	FP101914.1
0.027716269	0.777069539	0.945476177	mrpl24
-0.02732327	0.777081426	0.945476177	ubxn1
0.066105908	0.777216996	0.945476177	myrf
0.055739086	0.777319788	0.945476177	zic4
-0.050764163	0.777392055	0.945476177	pde11al
-0.022378568	0.777451873	0.945476177	selenot2
0.065744541	0.777454729	0.945476177	si:ch73-266f23.3
-0.054274704	0.77751491	0.945476177	g6pc3
0.062462082	0.777520515	0.945476177	slc17a7b
-0.094670065	0.777537813	0.945476177	dram1
-0.045190572	0.777596149	0.945476177	si:dkey-19a16.2
-0.024130912	0.777646595	0.945476177	rnf185
0.028811747	0.777665825	0.945476177	ammecr1
-0.037876744	0.77775218	0.945476177	flj11011l
0.034027166	0.777774607	0.945476177	mif4gda
0.05084963	0.777853026	0.945476177	zgc:66440
-0.037187189	0.777864023	0.945476177	rilp
0.02982657	0.77788181	0.945476177	coq7
0.046189096	0.77804925	0.945607008	BX942846.1
-0.036621391	0.778128276	0.945610765	LOC101884949
0.225236571	0.778182725	0.945610765	si:ch211-8c17.3
0.075705722	0.77823174	0.945610765	XLOC_016343
0.061171437	0.778292296	0.945611685	CABZ01101813.1
-0.020459819	0.778391635	0.94565972	sdhdb
0.114544491	0.778558812	0.945790158	nr1d2a
0.031329146	0.778803807	0.945961452	slc25a20
-0.045389208	0.778943843	0.945961452	phactr4b
-0.022986992	0.779021384	0.945961452	si:dkey-35i13.1
-0.033231927	0.779119014	0.945961452	vamp2
-0.06243948	0.779165079	0.945961452	her8a
0.032609646	0.779192505	0.945961452	CDPF1
0.028786403	0.779212382	0.945961452	chchd6b
0.022652712	0.779299749	0.945961452	rhocb
0.036603693	0.77934272	0.945961452	txndc5
-0.032445138	0.779429246	0.945961452	ska2
0.026186702	0.779446337	0.945961452	aig1
-0.047884341	0.779463755	0.945961452	zbtb47a
0.042636489	0.779536668	0.945961452	cdkn2c
-0.019999572	0.779568272	0.945961452	sde2
-0.025222809	0.779607279	0.945961452	rnf19a
-0.069255279	0.77972324	0.945961452	fzd6
0.06211026	0.77976479	0.945961452	lhx6
-0.046471856	0.779798331	0.945961452	BX248497.1
0.019304726	0.779836432	0.945961452	smim13
0.033670877	0.77998257	0.945997391	pm20d1.2
0.019911612	0.7801011	0.945997391	abi2b
-0.019982661	0.780198431	0.945997391	gnai2a
-0.08087982	0.780206625	0.945997391	cpxm1a
-0.055601538	0.780215922	0.945997391	fam57bb
0.065003418	0.780225003	0.945997391	zgc:162972
0.061860135	0.780449859	0.946197471	fn1a
-0.024183599	0.780569377	0.946217879	klhl13
0.026567428	0.780620988	0.946217879	FP102783.1
0.029790582	0.780692811	0.946217879	ap3s2
0.04745648	0.780706044	0.946217879	azi2
-0.078726908	0.780874726	0.946349789	mis18a
0.042188179	0.781127956	0.946446863	prdm8
-0.037959161	0.781129671	0.946446863	crim1
-0.027100755	0.781162518	0.946446863	ctsa
0.024194713	0.781194236	0.946446863	plod3
-0.026215	0.781468511	0.946649739	slc2a8
-0.114349706	0.781562823	0.946649739	atp1b2b
0.034434195	0.781590369	0.946649739	RASA2
0.061900347	0.78160115	0.946649739	hey1
0.084167213	0.78170093	0.946674047	c1qtnf5
-0.071400418	0.781740954	0.946674047	wdr90
0.048070405	0.781825679	0.946703732	slc6a16b
-0.039483839	0.781933842	0.946703732	ogdhl
-0.040889408	0.781966081	0.946703732	cnstb
-0.060463287	0.782168742	0.946703732	tmem237b
-0.373174765	0.78223142	0.946703732	sc:d217
0.059990711	0.78233335	0.946703732	syt1a
-0.059652733	0.78243136	0.946703732	LOC794642
0.023045966	0.782434932	0.946703732	ppa1b
-0.034419293	0.782448596	0.946703732	zgc:171482
-0.07455423	0.782474482	0.946703732	pde4bb
-0.023300559	0.782479513	0.946703732	capn1b
-0.030052752	0.782524085	0.946703732	lgi2a
-0.069330523	0.78254376	0.946703732	mrc1a
0.0237445	0.782619433	0.94672285	dus3l
-0.02412724	0.782708301	0.946757925	hibch
0.025615538	0.782903885	0.946816822	si:ch211-196g2.4
0.068765007	0.782926799	0.946816822	kank4
-0.036106075	0.78293662	0.946816822	tnrc6c2
0.04640055	0.783009978	0.946833125	asb2b
-0.025505934	0.783174873	0.946928397	gid8a
0.027687705	0.783239956	0.946928397	GPATCH2
0.034173117	0.783294215	0.946928397	pigl
-0.023309956	0.783328297	0.946928397	si:dkey-250d21.1
-0.066261568	0.78350344	0.947035178	si:ch211-39a7.1
0.022915474	0.783571382	0.947035178	synrg
0.031251503	0.783596298	0.947035178	pnisr
0.069528043	0.783789865	0.947196724	cdc25d
-0.06036459	0.783946859	0.947278993	sult1st5
-0.06229866	0.784036255	0.947278993	CU633775.1
0.031131264	0.784066167	0.947278993	eif4bb
-0.04835012	0.784097562	0.947278993	gab2
-0.270736266	0.784228249	0.9473645	epcam
0.026407647	0.784318048	0.947400603	cntnap2a
-0.038470397	0.784480706	0.947489891	trim2b
0.059921503	0.784545989	0.947489891	prkx
-0.127080359	0.784581689	0.947489891	si:dkeyp-69c1.9
0.168075229	0.784670111	0.947489891	fgd4a
0.040983334	0.784729122	0.947489891	SH2B2
-0.04489366	0.784751476	0.947489891	ptger3
0.057538786	0.78496123	0.947670784	atg9a
-0.022071032	0.785252881	0.947883604	ap2m1a
-0.057921693	0.785257396	0.947883604	baiap2l1b
-0.064959398	0.785448184	0.94802201	XLOC_012571
0.055593847	0.785491961	0.94802201	tapt1a
0.061046074	0.785603577	0.94808436	plod1a
-0.039608519	0.785869466	0.948232471	cep41
-0.032750967	0.785881238	0.948232471	si:ch211-255f4.7
0.033278839	0.785993007	0.948232471	si:ch1073-416d2.4
-0.029271273	0.786023181	0.948232471	jpt2
0.040851465	0.786026132	0.948232471	rorb
0.07970431	0.786387821	0.948596431	LOC108190761
0.054032424	0.786638382	0.948729907	slc17a9b
-0.022555872	0.786640953	0.948729907	hyou1
-0.019572956	0.786678463	0.948729907	fbxw2
-0.018403998	0.786747022	0.948740232	hrasb
0.040612459	0.78681048	0.948744405	mettl7a
-0.040485099	0.787052281	0.948945732	id1
-0.028211029	0.787097466	0.948945732	dhcr7
-0.032571951	0.787199115	0.94899593	si:ch211-210b2.1
-0.042243008	0.787409039	0.949176638	LO018557.1
-0.04691257	0.787534936	0.949218646	zgc:154058
0.043509373	0.787586132	0.949218646	cacnb3b
-0.048704247	0.787623971	0.949218646	cyb561d1
-0.057071721	0.787749553	0.949250112	efemp2a
0.029204808	0.787796914	0.949250112	zgc:158564
-0.02290393	0.787885761	0.949250112	cdc42bpb
-0.074082838	0.788003713	0.949250112	ccl34b.4
0.061117785	0.788202806	0.949250112	trip12
-0.155698516	0.788320572	0.949250112	b3gnt5a
0.049610842	0.788345368	0.949250112	BX649639.1
-0.032201099	0.788364381	0.949250112	lrrfip2
-0.022566887	0.788384848	0.949250112	slc32a1
-0.040185975	0.788473175	0.949250112	sft2d1
-0.057212406	0.788490669	0.949250112	c6h1orf226
-0.05365094	0.788583429	0.949250112	RERG
0.038836599	0.788640235	0.949250112	plekha8
-0.034477478	0.788673407	0.949250112	stx8
0.01754089	0.788745126	0.949250112	dalrd3
0.079867784	0.788768317	0.949250112	swsap1
-0.040820499	0.788769043	0.949250112	ca4a
0.038521778	0.788820944	0.949250112	ece2a
-0.078917788	0.788874977	0.949250112	tnfrsf1b
0.058602648	0.78904321	0.949250112	cox5b2
-0.027500758	0.789068834	0.949250112	mospd1
-0.102078829	0.789094908	0.949250112	foxj1b
0.030617732	0.789105938	0.949250112	gdpd5a
-0.030624405	0.789203168	0.949250112	CABZ01067581.1
-0.031113739	0.789219874	0.949250112	mmp15b
-0.033322689	0.789265267	0.949250112	si:dkey-191g9.5
-0.030284649	0.789299053	0.949250112	sf3b4
0.101814594	0.789347897	0.949250112	sall3a
0.071438993	0.789390942	0.949250112	mical2b
0.027455569	0.789617258	0.949370543	pick1
0.048404992	0.789685486	0.949370543	exd3
-0.038374172	0.7897344	0.949370543	pnpla7b
-0.048391958	0.789774164	0.949370543	mgst1.2
-0.023279058	0.789867455	0.949370543	commd4
-0.036382976	0.789894368	0.949370543	nol12
-0.042408245	0.789918115	0.949370543	CABZ01087514.1
0.043626232	0.789971391	0.949370543	fzd8b
0.042085582	0.790061263	0.949400023	cnpy1
-0.02467878	0.790168186	0.949400023	slc39a9
0.043355053	0.790221425	0.949400023	umps
-0.021540834	0.790236078	0.949400023	lnx2a
0.071022562	0.790438435	0.949473123	myo1cb
-0.056367739	0.790476346	0.949473123	phkg1a
-0.019945077	0.790477055	0.949473123	vdac3
-0.039513342	0.790789526	0.949687412	tpcn1
-0.028500333	0.790983936	0.949687412	prdm2b
0.025662062	0.790985932	0.949687412	suds3
-0.025598444	0.791026432	0.949687412	metap1
0.051750795	0.791114791	0.949687412	plxnb1b
-0.043124933	0.791130995	0.949687412	ciz1b
-0.035990976	0.791152769	0.949687412	NAV1 (1 of many)
-0.126259745	0.791185499	0.949687412	cyr61l2
0.065999704	0.791341536	0.949687412	pax6b
-0.029247186	0.791397104	0.949687412	si:ch211-284f22.3
-0.052624682	0.791415964	0.949687412	BX649411.2
0.025751655	0.791534897	0.949687412	vps29
0.027393639	0.791568698	0.949687412	eif4e2
0.059080615	0.791598911	0.949687412	traip
0.091626067	0.791848103	0.949687412	sb:cb649
0.023460841	0.791925636	0.949687412	ncoa5
0.019060808	0.791955755	0.949687412	hagh
0.049605237	0.791998211	0.949687412	galr1b
-0.035757734	0.792035797	0.949687412	plcd3a
0.020943297	0.792049418	0.949687412	r3hdm1
0.031572148	0.792232277	0.949687412	mospd2
0.043773815	0.792262367	0.949687412	lto1
0.021948218	0.792292476	0.949687412	si:ch1073-440b2.1
-0.029806419	0.792336184	0.949687412	mturn
0.038750471	0.79238487	0.949687412	si:ch73-299h12.6
-0.029384443	0.792391759	0.949687412	lingo1a
0.025743959	0.792452518	0.949687412	tns1a
-0.033622747	0.792536862	0.949687412	six6a
-0.030577493	0.792600833	0.949687412	chrac1
0.018787995	0.792640939	0.949687412	hnrnpl
0.095465297	0.792680776	0.949687412	krt91
0.056574735	0.792719498	0.949687412	si:ch211-207i20.2
-0.025357555	0.792763517	0.949687412	asah1b
-0.028289211	0.79281664	0.949687412	mrps11
-0.044962359	0.792851319	0.949687412	LO018029.1
0.100569689	0.792884467	0.949687412	hsp70l
-0.026697927	0.792961389	0.949687412	si:dkey-6e2.2
-0.017955339	0.793002342	0.949687412	ank3a
0.020473404	0.793151634	0.949687412	slit2
-0.059802789	0.793292588	0.949687412	CT997819.3
0.020183944	0.793304556	0.949687412	lrpprc
0.042530702	0.793306164	0.949687412	dnajc27
0.030211708	0.793333022	0.949687412	eed
0.058723352	0.793335492	0.949687412	bmp2b
-0.04481143	0.7934795	0.949687412	si:dkey-161j23.7
-0.044818012	0.793506176	0.949687412	cabz01076234.2
0.027898082	0.793679256	0.949687412	si:ch211-271b14.1
0.048923572	0.793852076	0.949687412	znf512
0.109377931	0.793902186	0.949687412	slc4a1ap
-0.017613442	0.79392303	0.949687412	si:ch211-151p13.8
0.060563747	0.793939761	0.949687412	ogfrl1
-0.02088204	0.794172303	0.949687412	ppm1la
-0.136551339	0.794219331	0.949687412	tmod2
0.042955768	0.794237607	0.949687412	zgc:162344
-0.027539515	0.794240052	0.949687412	namptb
0.036243378	0.794264669	0.949687412	kcna2a
0.055956632	0.79431551	0.949687412	sfr1
0.0235496	0.79434761	0.949687412	parn
0.102479681	0.794364731	0.949687412	hnmt
0.020762029	0.794369967	0.949687412	nbeaa
-0.037297551	0.794408183	0.949687412	LOC101883704
-0.054375963	0.794459883	0.949687412	LOC101884757
-0.037680816	0.794530554	0.949687412	dhdhl
-0.050910886	0.794594433	0.949687412	si:ch1073-450f2.1
0.047627002	0.794620323	0.949687412	usb1
0.087422608	0.794639389	0.949687412	eml3
-0.029864851	0.794796447	0.949687412	narfl
0.017147574	0.794950996	0.949687412	crebbpa
-0.122107047	0.794958335	0.949687412	rad23b
-0.242103368	0.795022422	0.949687412	lrata
0.021410137	0.79512882	0.949687412	fbrsl1
0.022248521	0.79513763	0.949687412	nfu1
-0.036912744	0.795176645	0.949687412	eps8a
0.021343056	0.795181169	0.949687412	sgip1a
0.046407849	0.795243459	0.949687412	chdh
0.029084665	0.795246781	0.949687412	pdrg1
-0.035118012	0.795288197	0.949687412	taf3
0.025142409	0.795367843	0.949687412	mrpl27
-0.04365607	0.795439104	0.949687412	smarcd2
-0.019208744	0.795524755	0.949687412	aup1
0.04324117	0.795566617	0.949687412	avpr1ab
0.062640913	0.795686544	0.949687412	zp3b
-0.026455536	0.795735188	0.949687412	arntl1b
-0.032241825	0.795806571	0.949687412	zgc:162989
0.028236916	0.795817467	0.949687412	vwf
-0.055054358	0.795877732	0.949687412	sema7a
0.024910057	0.795906887	0.949687412	nup88
0.042935695	0.795940509	0.949687412	wnt7bb
-0.059678102	0.796026712	0.949718605	rbm41
0.039211774	0.796319332	0.949838552	bambia
-0.034714656	0.796398815	0.949838552	si:dkey-253i9.4
-0.02325286	0.796407437	0.949838552	si:ch73-138e16.2
0.040492419	0.796484755	0.949838552	ric8a
-0.024599681	0.796530424	0.949838552	tuba2
0.021002556	0.796539384	0.949838552	huwe1
0.043481377	0.79664878	0.949838552	pcgf1
-0.030259208	0.796649278	0.949838552	zgc:174268
0.035250383	0.796856099	0.949838552	atp1b4
-0.019627738	0.796878901	0.949838552	fam117ba
-0.083130091	0.796903642	0.949838552	cplx3a
0.068856848	0.797156444	0.949838552	bcl6b
-0.04094455	0.797165143	0.949838552	adamts10
0.025960601	0.797175138	0.949838552	imp4
-0.030571045	0.797272927	0.949838552	pleca
-0.050378491	0.797325673	0.949838552	LOC108181164
-0.040407552	0.79733407	0.949838552	tpp1
-0.038717226	0.797335052	0.949838552	sema3ab
0.029412295	0.797343166	0.949838552	mecr
0.057288389	0.79735082	0.949838552	cdca7b
-0.039979422	0.797388653	0.949838552	grpr
-0.019653639	0.797476208	0.949871292	rbm39a
0.023339179	0.797668619	0.949967119	dlg1l
-0.034661612	0.797767595	0.949967119	stambpb
-0.045674177	0.79777065	0.949967119	CU633984.1
-0.034660579	0.797796961	0.949967119	atg4da
-0.025812659	0.79785909	0.949969565	cct2
0.040875755	0.79792608	0.949977798	txnl4b
0.027422566	0.798103319	0.950117276	prdx2
0.044389055	0.79829836	0.950254038	zbtb8os
-0.055879644	0.798363603	0.950254038	si:ch211-285f17.1
0.040971686	0.798494655	0.950254038	GTPBP8
-0.025723795	0.79851433	0.950254038	eno1a
0.014132332	0.798528967	0.950254038	anp32b
-0.018487306	0.798578759	0.950254038	sephs1
-0.03865966	0.798650232	0.950267578	si:dkey-210j14.5
0.04073181	0.798765583	0.950333321	lcor
-0.035712013	0.798886108	0.950405209	cd3eap
-0.047850236	0.79902707	0.950475596	cybc1
0.126874352	0.799065488	0.950475596	ptgr2
0.11174616	0.799160917	0.950517607	myh9a
-0.034542947	0.79925428	0.950557155	aldh1a3
-0.02262847	0.7994447	0.95060201	mars
0.027497943	0.799556614	0.95060201	aldh7a1
0.025275572	0.799559725	0.95060201	me3
0.040280169	0.799698653	0.95060201	zgc:113184
0.040331374	0.799871689	0.95060201	zic2a
0.067176881	0.799918952	0.95060201	dclre1a
0.026583537	0.799942786	0.95060201	herpud1
0.046248065	0.799945498	0.95060201	CABZ01074397.1
0.030789424	0.800012596	0.95060201	ap1m1
0.026516571	0.800019405	0.95060201	sgk3
-0.046390626	0.800063299	0.95060201	nrg2a
0.081941489	0.800067342	0.95060201	LO018176.1
-0.032414254	0.800146395	0.95060201	acin1a
-0.021354302	0.800151105	0.95060201	tnrc6b
-0.050946727	0.800193724	0.95060201	zgc:109744
-0.028800388	0.800319432	0.950607111	nova2
-0.023448029	0.800339868	0.950607111	acbd5a
0.04635556	0.800544266	0.950607111	lpar6a
-0.05000946	0.800549723	0.950607111	numbl
-0.0171563	0.80057732	0.950607111	triob
0.022312911	0.800581753	0.950607111	pex19
0.032010517	0.800618827	0.950607111	ndufs8a
0.080554752	0.800695575	0.95061234	ak7b
-0.028135977	0.800743462	0.95061234	zgc:114200
0.019745488	0.800855265	0.950640394	ccdc149b
0.05305316	0.800887329	0.950640394	lipea
0.050633749	0.801085425	0.950762927	LOC100537813
0.032279934	0.801204147	0.950762927	tcp1
-0.060738451	0.801327155	0.950762927	DXO
0.023316372	0.801419843	0.950762927	ttc8
0.076685716	0.801443782	0.950762927	nono
-0.036595407	0.801657171	0.950762927	tmem240b
-0.020118418	0.801693889	0.950762927	cops4
0.035735099	0.801694951	0.950762927	mink1
-0.026931078	0.801787167	0.950762927	ttpal
-0.038019243	0.801788526	0.950762927	zgc:162952
-0.05760316	0.801835821	0.950762927	RNF157
-0.03865136	0.801841837	0.950762927	slc6a1b
0.039925945	0.80190813	0.950762927	prkd2
0.058986558	0.801984617	0.950762927	rab34a
0.036190388	0.80207946	0.950762927	armc10
-0.045655591	0.802245099	0.950762927	KCNN2
-0.025079447	0.802301596	0.950762927	inpp5e
0.016438891	0.802335629	0.950762927	npepl1
-0.051496736	0.802349868	0.950762927	cadm2a
-0.064438011	0.80235963	0.950762927	cygb1
-0.023256225	0.802438022	0.950762927	tbpl1
-0.032138067	0.802521144	0.950762927	drd2a
0.068964269	0.802547541	0.950762927	tmem176
-0.027546397	0.80266479	0.950762927	ext1a
0.029159335	0.802765996	0.950762927	sf3a2
0.029642289	0.802771154	0.950762927	adck5
0.065384816	0.802893125	0.950762927	ucmaa
0.031717862	0.802951984	0.950762927	slc5a3b
0.064855016	0.802967336	0.950762927	cdyl
-0.023774803	0.803053233	0.950762927	mrgbp
0.038331211	0.803073074	0.950762927	tmem267
-0.090000848	0.803119628	0.950762927	gpc5b
-0.029481667	0.803174329	0.950762927	ube2d2
0.043242421	0.803229382	0.950762927	si:dkey-253d23.11
0.029572183	0.803255303	0.950762927	slc17a5
0.052649779	0.80325716	0.950762927	iqcb1
-0.033069067	0.803310533	0.950762927	clvs2
0.058740972	0.803454198	0.950762927	znf1001
-0.044340377	0.803499127	0.950762927	fabp7a
0.049126146	0.803576021	0.950762927	grik1b
0.07447484	0.803586676	0.950762927	CU681836.2
-0.041230297	0.803678743	0.950762927	dync1li1
0.027788343	0.80381772	0.950762927	mef2cb
0.047359661	0.803863874	0.950762927	dffb
0.034729379	0.803870717	0.950762927	arsa
-0.021116707	0.803893574	0.950762927	fgfr1op2
0.054758034	0.803982764	0.950762927	unc13d
0.055771385	0.804015589	0.950762927	cav2
0.059759818	0.804113608	0.950762927	KCNIP1
0.033677293	0.804198537	0.950762927	cux1a
0.027582343	0.804219329	0.950762927	ift172
-0.040975445	0.804302393	0.950762927	keap1b
-0.056754244	0.804420394	0.950762927	CT033825.1
0.049982804	0.804438749	0.950762927	top1mt
0.016661797	0.804439168	0.950762927	znf706
-0.017685501	0.804445801	0.950762927	asb8
0.047512741	0.804454526	0.950762927	si:ch211-15b10.6
-0.052143109	0.804477832	0.950762927	traf2b
-0.06474491	0.804771062	0.950943522	ftr82
0.058154319	0.804857	0.950943522	si:ch211-79l17.1
0.053643502	0.804897623	0.950943522	XLOC_043665
0.045012151	0.80494107	0.950943522	ptcd2
-0.053635473	0.804980695	0.950943522	tpx2
0.040286493	0.804991462	0.950943522	gstz1
-0.01803807	0.805215174	0.951095811	kiaa1549la
0.03801023	0.80524067	0.951095811	il6st
-0.036567703	0.805338273	0.951140049	tlcd2
-0.020897254	0.805520863	0.951192911	tecrb
-0.036904187	0.805587703	0.951192911	prdm12b
0.035491746	0.805596553	0.951192911	fkbp4
0.059704139	0.805633567	0.951192911	rab32b
0.045999224	0.805683795	0.951192911	si:ch211-150o23.2
-0.042176861	0.805774047	0.951228444	znhit2
0.028330932	0.805998425	0.951422297	git2a
0.017971068	0.806234388	0.951567724	rock2a
-0.022693532	0.806241976	0.951567724	slka
0.061935166	0.806397156	0.951679844	ssuh2rs1
0.058131795	0.806469045	0.951693658	si:ch211-67e16.11
-0.025252629	0.806566342	0.95173745	psmd5
-0.035360818	0.806721642	0.951849673	plpp6
0.021366054	0.806919037	0.952011544	baiap2a
0.032761852	0.807002971	0.952039539	JMY
-0.052995002	0.807144258	0.952066393	si:ch73-95l15.5
-0.106094411	0.80714615	0.952066393	XLOC_000946
-0.044588974	0.80731664	0.952196466	elk3
-0.029762111	0.807522111	0.952337068	stoml1
-0.023834926	0.807556299	0.952337068	idh1
-0.024056968	0.807744808	0.952457909	rbm25a
0.033782232	0.80778362	0.952457909	XLOC_042917
0.044229036	0.807868233	0.952457909	LOC100003182
0.02293609	0.807917144	0.952457909	hmgn6
0.058442976	0.807959931	0.952457909	nup35
-0.035780552	0.80805727	0.952501648	rbm28
0.059902705	0.808119843	0.952504404	ndufa9b
-0.06105613	0.808380923	0.952613109	hsc70
-0.040850984	0.808531528	0.952613109	wrnip1
0.037058552	0.808587656	0.952613109	adam15
0.031897806	0.808664979	0.952613109	trip10a
-0.037719999	0.808665374	0.952613109	epc1b
-0.264669541	0.808699393	0.952613109	zgc:66024
-0.022646962	0.808767792	0.952613109	cnot9
0.033092791	0.808808011	0.952613109	fras1
-0.075772031	0.808859276	0.952613109	gbp2
-0.082546013	0.808903183	0.952613109	fbxo8
0.0212599	0.809152895	0.952613109	tmem242
-0.033210664	0.809266478	0.952613109	si:ch211-235o23.1
0.026805596	0.809383036	0.952613109	fem1b
-0.049714945	0.80949967	0.952613109	lrit3a
0.059369092	0.809562188	0.952613109	tmem51a
0.040032775	0.809582659	0.952613109	bphl
-0.082094162	0.809584543	0.952613109	ccdc160
0.057139039	0.809667084	0.952613109	CU655845.1
0.020521058	0.809784563	0.952613109	kdelr2b
-0.033500654	0.809980023	0.952613109	trmt61b
-0.039825212	0.810004599	0.952613109	dlgap4b
-0.023547302	0.810050793	0.952613109	polr3h
-0.044152511	0.810072919	0.952613109	oafb
-0.033507755	0.810099032	0.952613109	gjd1a
0.027485914	0.810171767	0.952613109	srek1ip1
-0.028915135	0.8101835	0.952613109	epc2
0.059844399	0.810263562	0.952613109	dre-let-7g-1
-0.03588209	0.810289427	0.952613109	ywhae2
0.033002158	0.810478382	0.952613109	cdkn1bb
-0.022371157	0.810504271	0.952613109	frs3
-0.052639329	0.810529526	0.952613109	zgc:92107
0.053270188	0.810537403	0.952613109	pax2a
0.027994415	0.810570156	0.952613109	zgc:162613
0.021832204	0.810702078	0.952613109	fnip1
0.049410753	0.810920602	0.952613109	zic1
-0.061896369	0.810925068	0.952613109	LOC103910871
-0.019048027	0.811060535	0.952613109	gng2
-0.019148991	0.811092981	0.952613109	lztr1
-0.018158343	0.81114243	0.952613109	taf1
0.037854314	0.811182347	0.952613109	acvr2bb
-0.01965444	0.81121264	0.952613109	si:dkey-276j7.1
-0.02020346	0.811227948	0.952613109	rufy2
0.043295388	0.811258604	0.952613109	mtfr1
0.066570581	0.81129248	0.952613109	FQ377903.1
-0.024232926	0.81131676	0.952613109	si:rp71-1g18.1
0.022578384	0.811336799	0.952613109	pin1
-0.029670927	0.811342852	0.952613109	ntmt1
-0.017800926	0.811372074	0.952613109	ep400
0.027173928	0.811385708	0.952613109	ubr2
-0.028656365	0.81140748	0.952613109	abcg4a
0.084262018	0.811448285	0.952613109	MYO1D
-0.02592347	0.811478987	0.952613109	h3f3c
-0.024635138	0.811500198	0.952613109	pdk3a
0.058909127	0.811530503	0.952613109	si:ch211-108d22.2
0.016349027	0.81155237	0.952613109	eaf1
-0.155236578	0.811585645	0.952613109	zgc:158291
0.072563936	0.811680491	0.952653723	stk33
-0.027161431	0.811865623	0.952704967	ptpn11b
-0.029749134	0.811899311	0.952704967	rsf1b.1
0.040462845	0.811904897	0.952704967	BX649250.1
0.039183787	0.812177247	0.952886653	ttyh2
0.041999781	0.812338882	0.952886653	sprtn
0.025600411	0.812388203	0.952886653	prpf39
0.025716404	0.81238821	0.952886653	me2
-0.029331266	0.812495514	0.952886653	tsc1b
-0.048104228	0.812500087	0.952886653	smpdl3b
0.055589785	0.812506776	0.952886653	rundc3aa
0.029397839	0.812642499	0.952886653	si:ch1073-429i10.3
0.016464021	0.81272244	0.952886653	ndufv1
-0.07435348	0.812842982	0.952886653	nek8
-0.025728129	0.812892545	0.952886653	arhgap27
0.045206979	0.812928213	0.952886653	rffl
-0.020970932	0.812936011	0.952886653	si:ch211-12m10.1
0.0502261	0.81295461	0.952886653	plekho1b
-0.031585245	0.812963627	0.952886653	tyw3
0.03812967	0.813026445	0.952889652	vegfc
-0.049153033	0.813242784	0.952988842	LOC101882950
0.018760879	0.813424366	0.952988842	baalca
0.054366247	0.813483694	0.952988842	nim1k
0.025937386	0.813585519	0.952988842	abhd17aa
0.049480428	0.813587995	0.952988842	LOC110438482
0.046526414	0.813656693	0.952988842	si:ch211-198n5.11
-0.049664536	0.813671949	0.952988842	pcdh11
0.031623918	0.813716368	0.952988842	pde8a
-0.044104459	0.813766815	0.952988842	CABZ01088308.1
-0.035372939	0.813805767	0.952988842	tmem120b
0.035137231	0.813842265	0.952988842	fam208b
0.016729347	0.813890917	0.952988842	zgc:77650
-0.05004757	0.813894537	0.952988842	si:ch211-185a18.2
-0.100522392	0.814046962	0.953096743	erich2
0.023942774	0.814127819	0.953120842	adar
-0.02384869	0.814316765	0.953271469	gpr19
-0.057037553	0.814517328	0.953362863	si:ch211-216b21.2
0.042531801	0.814524652	0.953362863	krt8
-0.050733028	0.814702337	0.953362863	si:ch211-119e14.1
0.036600889	0.814705514	0.953362863	sec22c
0.048115229	0.814793095	0.953362863	tm4sf18
0.041043775	0.814854974	0.953362863	CABZ01052576.1
0.033678134	0.814870511	0.953362863	acp6
0.021379566	0.814877155	0.953362863	ube2d2l
0.027146948	0.814959445	0.9533886	pcnx3
0.058917961	0.815275181	0.953551993	RNF5
0.044500225	0.815455478	0.953551993	RASSF10
-0.019469754	0.815480555	0.953551993	lonrf1
-0.121586941	0.815640585	0.953551993	slc8a4a
0.051792237	0.81567071	0.953551993	her15.1
0.050906618	0.815691808	0.953551993	zdhhc23b
0.195438547	0.815700121	0.953551993	CABZ01035356.1
0.037429844	0.815712411	0.953551993	cacnb3a
-0.102148329	0.815714383	0.953551993	nr1d1
0.037709475	0.815728936	0.953551993	ZBTB26
0.041858911	0.815762434	0.953551993	cln5
0.074229803	0.815889986	0.953590994	slc8a2b
-0.040597005	0.815916407	0.953590994	tab1
0.054045003	0.816265793	0.953743598	map1lc3cl
0.012089477	0.81634237	0.953743598	aip
0.165484665	0.816368521	0.953743598	spryd7a
0.276956665	0.816418282	0.953743598	CR388042.1
0.034115085	0.81644544	0.953743598	cnih3
-0.023286656	0.816513415	0.953743598	sgf29
0.05488028	0.816553443	0.953743598	slc7a11
0.045563831	0.816572771	0.953743598	rpz4
0.043988119	0.816637144	0.953743598	phc3
0.040027897	0.81667084	0.953743598	satb1b
0.036978359	0.816753832	0.953743598	mcm6
-0.041937737	0.816863715	0.953743598	ahcy
-0.039143197	0.816870876	0.953743598	cadpsa
0.03161061	0.816894571	0.953743598	decr1
-0.056291164	0.817032264	0.953743598	acoxl
0.030591303	0.817037165	0.953743598	lrtm2a
-0.034109448	0.817142363	0.953743598	wu:fi37e09
-0.030965499	0.817177388	0.953743598	dgkaa
0.021995471	0.817192943	0.953743598	pigp
0.027252836	0.817403212	0.953866997	CABZ01048402.1
-0.065496377	0.817419318	0.953866997	LOC101883563
0.030237326	0.817778541	0.954215767	ptpn13
-0.052877906	0.817946323	0.954271448	LOC101882765
-0.033634371	0.817957915	0.954271448	kcnj1b
-0.015682344	0.818063562	0.954271448	copb1
0.017708535	0.818122276	0.954271448	appl2
0.042930776	0.818127997	0.954271448	LOC110438251
-0.018948931	0.818391011	0.954386952	KCNJ6
-0.020544045	0.818396902	0.954386952	arl8
0.019492361	0.818408087	0.954386952	fam19a5b
0.04345987	0.818493952	0.9544167	zgc:55558
0.024716356	0.818619117	0.954492265	syt3
-0.021017221	0.818833069	0.954603187	jak2b
0.019683298	0.818834986	0.954603187	nelfe
-0.073911938	0.819120244	0.954865346	CABZ01084081.1
0.021924297	0.819606861	0.955255682	brd3a
-0.033649439	0.819614183	0.955255682	rca2.1
-0.051584706	0.819643034	0.955255682	erbb2
0.021186145	0.819699511	0.955255682	si:ch73-281n10.2
-0.018810173	0.819757261	0.955255682	ube2e3
-0.036820538	0.819860517	0.955255682	zhx2b
0.023395533	0.819877955	0.955255682	carmil2
0.054179113	0.820055764	0.955276689	si:dkeyp-68b7.12
-0.020971423	0.820059204	0.955276689	ap5z1
-0.083698012	0.820077218	0.955276689	si:ch73-236c18.7
0.014121711	0.820301226	0.955431994	gabarapa
-0.039405857	0.820385508	0.955431994	kcnj2a
-0.05522493	0.820391805	0.955431994	fgf8a
0.030855219	0.820502271	0.955476764	mrpl53
0.02116616	0.820564947	0.955476764	fzd10
0.022130978	0.820611518	0.955476764	exosc8
-0.026056764	0.820811592	0.955527374	chmp4bb
0.153206968	0.820993561	0.955527374	mybpc2b
-0.017833665	0.82102004	0.955527374	zfyve21
0.022875219	0.821029683	0.955527374	adh5
-0.020810015	0.821050816	0.955527374	l3mbtl1a
0.038904097	0.821099014	0.955527374	kctd9a
-0.018643041	0.821103949	0.955527374	fam168b
-0.024409691	0.821176553	0.955527374	ppp1cbl
0.029068167	0.821198825	0.955527374	fpgt
-0.036881094	0.821341344	0.955587523	NRXN2
-0.016012333	0.821371379	0.955587523	actr2a
0.028095456	0.821433147	0.955589079	tefm
-0.025719048	0.821497471	0.955593609	SEMA4F
0.036868967	0.821627197	0.955674208	LO017852.1
-0.031147282	0.821834667	0.955845218	lmo7a
0.04519435	0.822048066	0.956023098	ppfibp1a
0.045179934	0.822194208	0.956122739	mapk8a
0.043440738	0.822266573	0.956136578	slitrk5b
0.022716758	0.822339412	0.956150965	nadk2
-0.02577965	0.822476227	0.956234729	cwc15
0.044972577	0.822532396	0.956234729	tob1b
-0.047979856	0.822598056	0.95624076	aldh3a1
-0.073012249	0.822668156	0.956251951	ponzr1
0.034871339	0.822970845	0.95641933	fibpb
-0.027291779	0.822992921	0.95641933	mast1b
0.018473338	0.822993602	0.95641933	stau2
-0.036264311	0.823117929	0.956426465	CR381618.1
0.024542043	0.823120708	0.956426465	abhd10a
0.020904304	0.823223554	0.956475684	zgc:175088
-0.017363961	0.823325175	0.956523473	ankrd13d
-0.019291183	0.823458066	0.956566668	jazf1b
-0.021957331	0.823506858	0.956566668	zcchc17
-0.056041802	0.823623911	0.956566668	si:ch211-199b20.3
-0.027401038	0.823646643	0.956566668	tbxas1
-0.050828263	0.823664817	0.956566668	si:rp71-1g18.13
-0.027538334	0.823784861	0.956604838	smarcc1b
-0.021773722	0.823826944	0.956604838	ess2
0.030145616	0.823924683	0.956604838	LOC103909284
0.061844587	0.823939663	0.956604838	bnip4
0.037053847	0.824136016	0.95671119	si:ch211-11n16.2
0.041701405	0.824152269	0.95671119	nr3c1
0.0399466	0.824238782	0.956741383	zgc:165508
0.052054562	0.824499422	0.956768665	sla2
-0.04165136	0.82459569	0.956768665	XLOC_044266
-0.051629323	0.824616364	0.956768665	vasnb
0.029499496	0.824720322	0.956768665	sirt7
0.039790458	0.824768749	0.956768665	ptpn21
-0.034283623	0.82481944	0.956768665	BX511067.1
0.023472903	0.824951384	0.956768665	atp6v1d
0.026222413	0.824990195	0.956768665	jam2a
-0.062744326	0.825007507	0.956768665	CU459145.1
0.047593133	0.825037139	0.956768665	dvl3b
0.05121675	0.825045334	0.956768665	pde4cb
0.049456033	0.825055862	0.956768665	col27a1b
0.04566313	0.825102293	0.956768665	zgc:110783
-0.025683479	0.825109358	0.956768665	metrn
-0.015199773	0.825330163	0.956891307	palm1b
-0.04325646	0.82535414	0.956891307	tbx2b
0.018151153	0.825396663	0.956891307	foxk2
-0.037244785	0.825535832	0.95691943	vamp5
-0.04317507	0.825678423	0.95691943	spryd3
0.032236923	0.825703158	0.95691943	zrsr2
-0.030834535	0.825720681	0.95691943	wnk1a
-0.048975547	0.825783204	0.95691943	wnt16
0.015148173	0.825836115	0.95691943	mark2a
0.042158371	0.825844524	0.95691943	ovca2
-0.023099285	0.825919203	0.956924027	parvb
0.017453935	0.825969522	0.956924027	tm2d2
-0.10680993	0.826031108	0.956925268	stm
0.037739036	0.826166579	0.957012096	nebl
-0.159964501	0.826466425	0.957289304	LOC101884915
0.029172632	0.826732174	0.957526981	pard6gb
-0.033631604	0.827022743	0.957546268	znf703
-0.027323593	0.827153592	0.957546268	pepd
-0.041200117	0.827168776	0.957546268	carnmt1
-0.023498268	0.827265254	0.957546268	negr1
0.05528231	0.827309054	0.957546268	als2a
-0.025797779	0.827328432	0.957546268	impdh2
0.029972433	0.827336719	0.957546268	mboat1
-0.033241685	0.827358386	0.957546268	si:ch73-193i22.1
0.039659039	0.827383112	0.957546268	spata13
-0.057185599	0.827457628	0.957546268	lmbr1l
-0.04415739	0.827471875	0.957546268	ccl25b
-0.025659753	0.82747548	0.957546268	ccnc
0.02259751	0.827728954	0.957710007	magi3a
0.037268259	0.827745859	0.957710007	rab42a
0.043120138	0.827880033	0.957710007	ptgs2b
0.015578624	0.827900499	0.957710007	atp6v1c1a
0.042292264	0.8279198	0.957710007	tagln3a
-0.131776168	0.828096415	0.957826742	si:dkey-19a16.7
-0.028498632	0.828153905	0.957826742	frem2b
-0.038633091	0.828450451	0.957826742	ttc14
0.021251366	0.828555701	0.957826742	rraga
-0.018570657	0.828581876	0.957826742	rnf111
-0.029533921	0.828592608	0.957826742	sept7b
-0.031332934	0.828609171	0.957826742	rasd1
0.018757814	0.828648066	0.957826742	wdr32
0.020006479	0.828667123	0.957826742	psmb6
0.047404822	0.828843007	0.957826742	vps9d1
0.04390882	0.828851139	0.957826742	dnmt3ba
0.043984011	0.828882444	0.957826742	abcb6a
0.044310749	0.828935615	0.957826742	XLOC_034149
-0.032493105	0.829133381	0.957826742	ppp2r5b
0.029603014	0.829168387	0.957826742	cldn15b
0.032560509	0.829196301	0.957826742	unc5c
-0.017238375	0.82920068	0.957826742	gtf2a2
0.039627	0.829204403	0.957826742	kcnab2b
0.057311698	0.8292201	0.957826742	nfe2l2a
-0.039815547	0.829232157	0.957826742	kiss1ra
-0.040989752	0.829480026	0.95798074	LOC108190785
0.040305718	0.829580222	0.95798074	zgc:136564
-0.031257777	0.829596763	0.95798074	tmem120a
-0.03086488	0.829620619	0.95798074	dusp11
0.021453966	0.829671166	0.95798074	armh3
-0.037220375	0.829728971	0.95798074	tcea2
0.019940508	0.829976961	0.958137104	rnd3b
0.015474344	0.830021543	0.958137104	clta
-0.08009352	0.830046177	0.958137104	tmem79b
-0.016273171	0.830121225	0.958153791	galnt9
0.04540723	0.830185882	0.958158481	CR925817.1
0.060828995	0.830259674	0.958171997	def6a
0.033382709	0.830318781	0.958171997	eef1akmt2
-0.039813249	0.830402796	0.958199024	pmvk
0.042993024	0.830516441	0.958226143	ids
-0.01672134	0.830642859	0.958226143	leng1
-0.022248886	0.830673849	0.958226143	adam23a
-0.04050785	0.830773393	0.958226143	lpcat1
-0.025899472	0.830790697	0.958226143	alg3
0.053421958	0.83086945	0.958226143	zgc:64022
0.114479964	0.830945838	0.958226143	got1
0.038808019	0.830952127	0.958226143	cntrl
-0.032646914	0.830998979	0.958226143	tox2
-0.046129262	0.831032273	0.958226143	cnih1
-0.066621708	0.831139655	0.958280085	itgae.2
0.020951594	0.83132567	0.958424673	mrpl9
-0.01657066	0.831528189	0.958553685	timm8a
-0.04195792	0.831558809	0.958553685	isg20l2
-0.031008007	0.831622705	0.958557462	ppil1
0.031604142	0.831915511	0.958761127	LOC108179300
-0.039586252	0.832003987	0.958761127	sfrp1a
0.048746275	0.832038802	0.958761127	ccdc62
0.035271044	0.832076843	0.958761127	dpf1
-0.023623115	0.832159126	0.958761127	nrxn1b
-0.02423912	0.832191745	0.958761127	chchd4b
-0.018135381	0.832223818	0.958761127	znf710b
0.020871822	0.83244228	0.958891484	acat2
0.036396419	0.832504125	0.958891484	cdh11
0.053971189	0.832564314	0.958891484	pkd1l2a
-0.065984807	0.832579528	0.958891484	ribc2
0.038023934	0.832721533	0.9589051	si:ch211-149b19.3
0.032208511	0.832754903	0.9589051	zgc:113176
-0.063260577	0.832810046	0.9589051	glb1l
-0.030113926	0.832900733	0.9589051	BX323458.1
-0.009757285	0.832938161	0.9589051	ccdc6a
0.023649802	0.832983057	0.9589051	fzd7a
-0.032651058	0.833015832	0.9589051	sptlc2b
-0.028872748	0.833133326	0.958966492	mt-nd4
0.014399028	0.833235732	0.958966492	si:dkey-27b3.2
0.048918904	0.833341272	0.958966492	galnt12
-0.020959155	0.833372432	0.958966492	adcyap1b
-0.039161016	0.833552983	0.958966492	cep170ab
-0.02348668	0.833733724	0.958966492	fndc5b
0.021919714	0.833861998	0.958966492	vezf1a
-0.058391086	0.833868833	0.958966492	psmb8a
-0.08356035	0.834082121	0.958966492	LOC100330349
0.03435838	0.83416906	0.958966492	cdc37
-0.03958921	0.834241082	0.958966492	LOC103909649
-0.031180083	0.834241731	0.958966492	cuedc1b
-0.016738093	0.834355141	0.958966492	fbrs
-0.033472421	0.834394513	0.958966492	si:ch1073-174d20.1
0.037237792	0.834402617	0.958966492	map9
-0.018661639	0.834443534	0.958966492	ppp6r3
-0.044750761	0.834464814	0.958966492	nr2f1b
0.017879207	0.834535136	0.958966492	si:ch211-217k17.7
0.027473703	0.834577658	0.958966492	zyx
-0.045653285	0.83458641	0.958966492	nav2b
-0.068237639	0.834614946	0.958966492	si:ch211-132p1.3
-0.050424143	0.834682857	0.958966492	GABRR1 (1 of many)
0.021542479	0.834684675	0.958966492	ddx39b
0.087772909	0.834690004	0.958966492	gnat2
-0.033778243	0.834708308	0.958966492	si:ch211-255f4.5
0.028733282	0.834726942	0.958966492	zic2b
0.022950487	0.834734733	0.958966492	zic6
-0.041400025	0.834767202	0.958966492	si:dkeyp-106c3.1
0.014015739	0.834918392	0.959070502	immt
-0.044389578	0.835006515	0.959102057	si:dkey-17m8.2
0.025030424	0.835225817	0.959284271	sorcs2
0.042654986	0.835289849	0.959288139	cxcl12a
0.031157984	0.835433795	0.959383777	igdcc3
0.030785913	0.83559866	0.95950342	samd1b
-0.017009071	0.835800007	0.95966007	vkorc1l1
0.036517253	0.835856456	0.95966007	mpg
-0.04569842	0.836056847	0.95982003	tspan36
0.017109089	0.836117176	0.95982003	si:ch211-196l7.4
0.032948146	0.836194532	0.95983915	gripap1
0.030486254	0.836272448	0.959849578	josd2
-0.031831628	0.836325016	0.959849578	si:ch73-1a9.3
0.025387724	0.836444322	0.959905682	cep120
-0.029179951	0.836672937	0.959905682	cdc42ep2
0.042156981	0.836758477	0.959905682	CR847887.1
0.038566083	0.836780616	0.959905682	cep170b
-0.015746786	0.836819859	0.959905682	ube2d1b
-0.027093664	0.836849062	0.959905682	kcnh7
0.033413755	0.83694626	0.959905682	golt1ba
0.02039204	0.837003793	0.959905682	kcnc1a
0.028549974	0.83702185	0.959905682	cdkal1
0.018685422	0.837035591	0.959905682	fam3a
0.020124289	0.83704164	0.959905682	crebbpb
-0.020917514	0.837169661	0.959906531	oxnad1
-0.033666	0.837275385	0.959906531	cuedc2
0.102809048	0.837301819	0.959906531	hydin
-0.023304832	0.837391365	0.959906531	baz1b
-0.014699906	0.837391767	0.959906531	rac3a
0.019604959	0.837406602	0.959906531	hspd1
0.02819748	0.83750179	0.959946057	caska
0.026691874	0.837751278	0.960155277	ntrk2b
0.018851261	0.837864886	0.960155277	cdv3
0.017925491	0.837892714	0.960155277	pik3c3
0.041912876	0.83799079	0.960155277	im:7140055
0.072559138	0.837999654	0.960155277	CABZ01092072.1
-0.047157152	0.83804864	0.960155277	nectin1a
0.04973613	0.838190386	0.960248103	bicc1a
0.019436949	0.838379597	0.960395289	sdk1a
0.019276687	0.838445269	0.960400944	rbbp5
-0.020876954	0.838517565	0.960414186	ing2
0.029094099	0.838617311	0.960458864	armc1
-0.038713607	0.838817082	0.960618085	atic
0.040994387	0.838920594	0.960643368	slc25a26
0.034283043	0.839105127	0.960643368	sash3
0.069888424	0.839179807	0.960643368	pycard
-0.015419903	0.839308177	0.960643368	ehmt2
0.07375644	0.839321731	0.960643368	CABZ01026681.1
-0.077431344	0.839328704	0.960643368	mylpfa
-0.043494847	0.839392362	0.960643368	tcte1
-0.053751308	0.839420991	0.960643368	slc22a2
0.019593814	0.839446506	0.960643368	scaf4a
-0.045039865	0.839446661	0.960643368	LOC110438375
-0.024407567	0.839574332	0.960682262	mfsd4b
-0.037618362	0.839602154	0.960682262	rabl3
-0.025461263	0.83973859	0.960705049	sdad1
0.027765862	0.839800113	0.960705049	tsr3
-0.043604813	0.839804331	0.960705049	cst14a.1
-0.041829362	0.840107609	0.960919142	LOC103909967
-0.052312992	0.840113017	0.960919142	shisal1a
-0.023403804	0.840294781	0.961057528	rpf2
0.039359067	0.840430081	0.961134215	si:ch211-210c8.7
-0.041484404	0.840529184	0.961134215	kpna2
0.027199587	0.840544176	0.961134215	mettl2a
-0.01825755	0.840639126	0.961173283	ppfia2
-0.017056843	0.840976218	0.96123079	zgc:101566
0.022060424	0.840986225	0.96123079	irx5a
0.04049234	0.841027419	0.96123079	LO017877.2
0.01615423	0.841040551	0.96123079	htatsf1
-0.015609418	0.841104986	0.96123079	prkab1b
-0.078555871	0.841111841	0.96123079	nyap2b
0.020888009	0.841173248	0.96123079	ncbp3
0.030630048	0.84117572	0.96123079	ppcs
-0.018892451	0.841282827	0.961283716	rgs12b
-0.037431445	0.841734371	0.961673608	fhl3b
-0.034760832	0.841745678	0.961673608	pde6d
0.04049146	0.841898011	0.961747295	sp3a
-0.035853268	0.841931816	0.961747295	XLOC_013609
-0.023062461	0.842030499	0.961790544	gem
-0.028528287	0.842323028	0.962055185	XLOC_011941
0.018128729	0.84250986	0.962089439	bxdc2
-0.035416508	0.842538621	0.962089439	mxd3
0.020702101	0.842581592	0.962089439	SPAG9
0.034819607	0.842596386	0.962089439	mrps7
-0.035995758	0.842850345	0.962257284	klhdc8b
-0.038682769	0.842865089	0.962257284	ahr1b
-0.06756094	0.842977649	0.962305318	slc25a35
0.028044707	0.843085649	0.962305318	si:dkey-93n13.1
0.029701686	0.843089728	0.962305318	LRRTM4
0.059929528	0.843400459	0.962566888	fosaa
0.019945024	0.843440637	0.962566888	ccdc25
0.020256613	0.843597625	0.962676571	brpf1
0.018129906	0.843686917	0.962708992	atp6v1c1b
0.052469065	0.843859185	0.962788933	CT990561.1
-0.020320207	0.843878746	0.962788933	rap1gap
-0.031594375	0.844027446	0.962889113	clcn2a
0.021368426	0.844144799	0.96295352	si:ch73-138n13.1
0.052069594	0.844244324	0.962997584	cavin2b
0.024889133	0.844516302	0.963046167	eif4a1a
-0.055006555	0.844572323	0.963046167	bco2l
0.020484666	0.844625898	0.963046167	zgc:162962
0.055976413	0.844750292	0.963046167	urp1
0.156076378	0.844858796	0.963046167	si:dkey-79f11.10
-0.042033204	0.844958851	0.963046167	zgc:158640
-0.028166891	0.844974071	0.963046167	ankrd6b
0.017328352	0.845039792	0.963046167	rab1ab
0.108832898	0.845057685	0.963046167	CR753876.1
-0.023282183	0.845127805	0.963046167	stxbp1a
-0.04039025	0.845174479	0.963046167	ankrd52a
0.027756407	0.84521405	0.963046167	rnf170
0.018673095	0.845265384	0.963046167	clcn7
0.023794527	0.845523045	0.963046167	si:dkey-164f24.2
0.0262404	0.845551867	0.963046167	snrnp48
-0.02595734	0.845556113	0.963046167	nptxra
0.060077878	0.845759562	0.963046167	XLOC_010548
-0.034485602	0.845882537	0.963046167	nkx6.2
0.026835248	0.845904285	0.963046167	isoc2
0.019049266	0.845933285	0.963046167	dhx16
-0.038567938	0.846006823	0.963046167	map3k10
0.02264569	0.846025021	0.963046167	znf704
0.041893509	0.846028302	0.963046167	sox13
-0.03301237	0.846083068	0.963046167	carmil3
-0.054929383	0.846087395	0.963046167	si:dkey-3n22.9
-0.084698858	0.846148856	0.963046167	plekhf1
-0.05387597	0.846307006	0.963046167	XLOC_035300
0.022058694	0.846403742	0.963046167	asmt2
-0.010012	0.846422939	0.963046167	trappc13
0.082948919	0.846452848	0.963046167	jph2
-0.041044736	0.84646886	0.963046167	zgc:195081
-0.044202916	0.84661221	0.963046167	LOC101884985
0.038231036	0.846664646	0.963046167	CABZ01111953.1
0.036123272	0.846739487	0.963046167	slc50a1
-0.015745355	0.846832748	0.963046167	heatr5b
-0.028794015	0.846854471	0.963046167	taf7
0.022650184	0.846868757	0.963046167	ankfy1
0.052500984	0.846920341	0.963046167	lrrc10b
-0.018119595	0.84696665	0.963046167	msi2b
-0.019469672	0.847018488	0.963046167	si:dkey-26c10.5
-0.056376079	0.847031084	0.963046167	XLOC_025546
0.029317281	0.847129061	0.963046167	waslb
0.036056231	0.847292112	0.963046167	cacna2d3
0.043587144	0.847459977	0.963046167	wnt1
-0.027323267	0.8475531	0.963046167	pex7
0.02582192	0.847570856	0.963046167	creb3l1
-0.030472474	0.847578317	0.963046167	si:dkey-187e18.1
-0.018623862	0.847592818	0.963046167	zgc:174263
-0.014199665	0.847601885	0.963046167	papola
0.0130437	0.847716542	0.963046167	ptges3b
0.033571303	0.847789422	0.963046167	btbd6a
0.013315691	0.847823369	0.963046167	vgf
-0.03168897	0.847866177	0.963046167	CABZ01044281.1
-0.02688164	0.847880519	0.963046167	kiz
0.017042808	0.847930398	0.963046167	ndufb9
-0.04584269	0.847962998	0.963046167	SUSD2
0.038992641	0.847983808	0.963046167	zfpl1
-0.042921756	0.847986444	0.963046167	gfm2
0.052646186	0.848059406	0.963046167	acsf2
-0.012750107	0.848322048	0.963046167	snrpa
0.020706632	0.848359077	0.963046167	zc3h18
0.028742308	0.848363117	0.963046167	ddx55
-0.027610914	0.848389766	0.963046167	fermt2
0.041946241	0.848410171	0.963046167	cenpx
0.030153254	0.848450718	0.963046167	fbxw9
-0.072343138	0.848581097	0.963046167	meltf
0.022372832	0.84875423	0.963046167	zgc:171971
0.039595782	0.848762826	0.963046167	si:ch211-246i5.5
0.042399176	0.848946959	0.963046167	sept4
0.018235124	0.8489535	0.963046167	rassf2a
0.015663036	0.848985462	0.963046167	rif1
0.01304244	0.849005412	0.963046167	srcap
0.048378744	0.849021546	0.963046167	LOC108179808
0.020361654	0.849036588	0.963046167	mrpl11
-0.018348018	0.849036866	0.963046167	map4k6
-0.030838175	0.849093807	0.963046167	esr1
0.028420496	0.84919941	0.963046167	tsta3
-0.019550533	0.849242838	0.963046167	arid2
-0.02857931	0.849423443	0.963046167	dcaf13
-0.031578196	0.849479576	0.963046167	rev1
0.020632084	0.849490157	0.963046167	zmpste24
0.020116548	0.849502843	0.963046167	vps33a
0.032591304	0.849539908	0.963046167	si:ch211-63p21.1
0.031054234	0.849696589	0.963046167	prelid3a
-0.044237787	0.849708678	0.963046167	acsm3
0.026442234	0.849731285	0.963046167	btbd10b
0.049164939	0.849741334	0.963046167	txnipa
-0.014780487	0.849754743	0.963046167	api5
0.012697204	0.849773472	0.963046167	pdcd10b
-0.022824901	0.849809364	0.963046167	entpd6
-0.018346879	0.849885819	0.963046167	brk1
-0.025453294	0.849889918	0.963046167	XLOC_022269
-0.021857719	0.849958005	0.963054309	pcdh8
-0.019698367	0.850046319	0.963085366	ing4
-0.021809476	0.850410636	0.963392913	si:dkey-6b12.5
-0.02093664	0.850521006	0.963392913	thap7
0.046501852	0.850585641	0.963392913	bmp5
-0.019575293	0.850656247	0.963392913	nup133
0.042958521	0.850761797	0.963392913	traf4b
-0.01221181	0.850764614	0.963392913	tmed10
-0.017837302	0.850773779	0.963392913	lnx1
0.024956403	0.850814088	0.963392913	nudt15
-0.051348676	0.850866086	0.963392913	nlrc3l
0.046533516	0.851011863	0.963441436	mbd6
-0.042187399	0.851030796	0.963441436	RASGRF1
-0.030484403	0.851159609	0.963481135	zgc:85722
0.015585036	0.851275659	0.963481135	hecw2a
-0.027846549	0.851320532	0.963481135	rabl6a
0.021776239	0.851352152	0.963481135	ssrp1b
-0.065904849	0.851516684	0.963481135	zgc:162872
-0.045707012	0.851593174	0.963481135	cnn3b
0.019741776	0.851613546	0.963481135	mycn
0.02852985	0.851614908	0.963481135	ddx6
-0.018920516	0.851750662	0.963481135	si:ch211-186j3.6
0.051280352	0.851782844	0.963481135	b4gat1
-0.038206448	0.851799807	0.963481135	cabp1b
0.014877224	0.85181747	0.963481135	LOC100334937
0.021426968	0.851950918	0.963481135	rbms2b
0.016650246	0.851964872	0.963481135	ywhag1
0.05096221	0.851979808	0.963481135	SCARF2
-0.105047445	0.852279755	0.963609133	ap2m1b
-0.03527189	0.852318524	0.963609133	COLGALT1 (1 of many)
0.0198088	0.852406742	0.963609133	nup98
0.016314214	0.852437333	0.963609133	ttll4
0.021434687	0.852449789	0.963609133	dazap1
0.029072995	0.85245862	0.963609133	kcnj9
-0.019940535	0.852584724	0.963656483	agap2
-0.018826168	0.852667031	0.963656483	rangap1a
0.015323505	0.852683331	0.963656483	snrpf
-0.045881662	0.852856566	0.963744169	dsg2.1
-0.028355586	0.852895636	0.963744169	si:dkey-97o5.1
0.02079015	0.852943758	0.963744169	htr5ab
0.032853026	0.853044028	0.96376484	abi3bpb
-0.033380751	0.853083948	0.96376484	wdr34
-0.035356806	0.853203472	0.963826913	mir7a-1
0.044259774	0.853373456	0.963826913	psma6l
-0.034631256	0.85339339	0.963826913	znf1168
-0.019166221	0.853408104	0.963826913	prdm4
0.021640117	0.85344365	0.963826913	dgkg
0.022276897	0.853621203	0.963916448	pfkpb
0.050658168	0.853644846	0.963916448	LOC100536587
0.025895251	0.853938793	0.964165894	stard13a
0.069832069	0.854032167	0.964165894	XLOC_000431
-0.11622953	0.854117816	0.964165894	si:dkey-71b5.7
0.038146515	0.854139225	0.964165894	cldn5a
0.025074106	0.854180418	0.964165894	XLOC_035847
-0.030397718	0.854231592	0.964165894	mettl4
0.037235358	0.85432337	0.96420066	tent5c
-0.049599407	0.85467308	0.96444973	tram2
0.040024022	0.854696121	0.96444973	slc20a1a
-0.016356361	0.854806325	0.96444973	mrps30
-0.01879618	0.854880164	0.96444973	trmt10c
-0.057041325	0.854950432	0.96444973	XLOC_029934
-0.02056377	0.854966957	0.96444973	dtd2
-0.034687819	0.854985414	0.96444973	zfyve28
-0.022741517	0.85506978	0.96444973	calb1
0.046119488	0.855092975	0.96444973	tmem204
-0.040776895	0.855182423	0.964481824	kctd6a
-0.015780671	0.855391965	0.964600462	cntn5
-0.015311419	0.855441901	0.964600462	psmc1b
-0.026972614	0.855470618	0.964600462	si:dkey-197c15.6
-0.015146355	0.855612127	0.964691234	coq10b
0.055622878	0.855702052	0.964723837	si:ch211-241f5.3
-0.021182532	0.855831162	0.964791636	si:ch211-140b10.6
0.035051594	0.855884214	0.964791636	XLOC_026010
-0.022664506	0.856062552	0.964923882	rps6ka3a
0.026258939	0.856244001	0.965031379	CR384075.1
-0.026050726	0.856441862	0.965031379	tmem205
-0.028116572	0.856451843	0.965031379	si:dkeyp-92c9.2
0.036219921	0.856512712	0.965031379	si:ch73-193c12.2
-0.014148402	0.85655441	0.965031379	rnf115
0.049986343	0.856629907	0.965031379	LOC100329307
0.016247542	0.856701499	0.965031379	evlb
-0.036591771	0.856817099	0.965031379	fthl28
-0.017973366	0.856823891	0.965031379	dixdc1a
0.039803224	0.856879803	0.965031379	ddb2
0.015907702	0.856903349	0.965031379	scn1lab
-0.025984399	0.856918754	0.965031379	pomk
-0.021357708	0.856981208	0.965031379	crlf3
-0.046193016	0.85701231	0.965031379	mylz3
-0.035843541	0.857174523	0.965043024	htr7a
0.047526497	0.857209929	0.965043024	mtfr2
-0.049623652	0.857290313	0.965043024	si:dkey-19b23.8
0.022792754	0.857339211	0.965043024	zgc:153981
-0.019439557	0.85743058	0.965043024	nt5c1ba
-0.02140909	0.857472953	0.965043024	si:ch73-92e7.4
-0.033349471	0.85748652	0.965043024	tfap2e
-0.022178818	0.857510879	0.965043024	glrx2
-0.024061975	0.857771264	0.965165456	si:ch211-86h15.1
-0.04350721	0.85784917	0.965165456	tgds
-0.020080871	0.857891121	0.965165456	sash1a
0.018831556	0.857917268	0.965165456	tpi1a
0.037847955	0.85792903	0.965165456	glt8d1
0.019803641	0.858037226	0.965165456	nrip2
0.015277425	0.85807726	0.965165456	necap2
0.062953881	0.858107958	0.965165456	spred2a
0.039821086	0.858169543	0.965166073	snu13a
0.017843254	0.858417244	0.965266299	arhgdig
0.017576495	0.8584477	0.965266299	slx1b
0.094185495	0.85847148	0.965266299	prl2
-0.022487153	0.858502829	0.965266299	apbb2b
0.034733885	0.858742273	0.965466872	rnpep
0.052268463	0.858829184	0.965495939	cpne5a
-0.016716526	0.859121115	0.965740951	usf1l
-0.024319618	0.859169272	0.965740951	btbd7
-0.031444932	0.859314644	0.9658357	lrrc42
0.046436304	0.859456672	0.965921014	jak3
0.027319731	0.859512717	0.965921014	rnf25
-0.033257973	0.859669284	0.966007862	FQ311928.1
0.028390888	0.859712176	0.966007862	whrnb
0.038038588	0.859966231	0.966017638	znf407
-0.028790934	0.860000922	0.966017638	rai14
-0.028213413	0.86001119	0.966017638	CABZ01085658.1
0.028452286	0.860048567	0.966017638	ncbp2
-0.031834819	0.860090137	0.966017638	cpt1ab
0.020536322	0.860128929	0.966017638	psma5
0.040223253	0.860148507	0.966017638	msx3
-0.03647241	0.860433017	0.966268539	CR381647.3
-0.015958772	0.860613335	0.966395255	sipa1l1
-0.018404975	0.860783335	0.966395255	cbx2
0.033256572	0.86090807	0.966395255	zbtb40
-0.039920412	0.860949542	0.966395255	mettl23
0.023195093	0.860956804	0.966395255	ankib1a
-0.018883187	0.860964586	0.966395255	cited1
0.016980747	0.861015452	0.966395255	adsl
0.028416483	0.861042735	0.966395255	tmem223
0.035143832	0.86109588	0.966395255	clic5b
-0.041593791	0.861433808	0.966705898	ckap2l
0.017044225	0.861692068	0.966879072	si:ch73-233f7.1
0.021990211	0.861710413	0.966879072	efr3a
-0.027531218	0.861831523	0.966946352	soga3b
0.013677963	0.861897635	0.966951919	FBXO48
-0.04917503	0.861999663	0.966975444	fam49ba
-0.01948338	0.862044229	0.966975444	itpkca
-0.060950411	0.862102056	0.966975444	prozb
0.018671594	0.862197551	0.967013964	ccdc130
-0.012584384	0.862351811	0.967021877	syt9b
-0.042432289	0.862363741	0.967021877	chsy3
-0.021394328	0.862549394	0.967021877	zgc:113220
-0.034013718	0.862562756	0.967021877	wdr53
0.031369398	0.862568146	0.967021877	pkn3
-0.026491733	0.862571529	0.967021877	si:dkey-181m9.8
-0.024928141	0.862784568	0.967192144	LOC568754
0.026485976	0.862956268	0.967243444	sept9b
0.028150496	0.863050127	0.967243444	micu2
-0.050991124	0.863090696	0.967243444	zgc:153293
0.011032803	0.863171682	0.967243444	psmd12
0.017346516	0.863196564	0.967243444	tmem170a
-0.052561345	0.863197336	0.967243444	CR735104.1
-0.031136595	0.863490954	0.967498219	dhx40
0.018892054	0.863547072	0.967498219	kcnt1
-0.027333938	0.863745172	0.967598277	ARHGAP22 (1 of many)
-0.024539388	0.863888683	0.967598277	cdkn2aip
0.042127391	0.863977221	0.967598277	LOC100334706
0.036153496	0.8639837	0.967598277	zgc:154077
-0.027963356	0.864001663	0.967598277	prrg1
-0.044881752	0.864003521	0.967598277	si:dkey-109l4.3
-0.018158988	0.864105149	0.967643561	wdr17
0.014107959	0.864210021	0.967674322	arid1ab
0.055057379	0.864307311	0.967674322	CU929444.1
-0.025617527	0.864316203	0.967674322	mboat2a
-0.011338537	0.864742134	0.967926024	gspt1
0.021783744	0.864755537	0.967926024	ppan
-0.024361476	0.864758094	0.967926024	dnm1b
-0.024933088	0.864785864	0.967926024	glulb
0.013775761	0.865048334	0.968107483	cry1ba
0.028081253	0.865156679	0.968107483	si:ch73-138e16.4
-0.028868438	0.865360805	0.968107483	pik3ap1
-0.015044852	0.865367659	0.968107483	tjp1a
-0.023741188	0.865380844	0.968107483	lrrc4ba
-0.024942794	0.865490684	0.968107483	fosl2
-0.025067116	0.865490981	0.968107483	taf1b
-0.045479824	0.865572805	0.968107483	si:cabz01021426.2
-0.023939332	0.865589731	0.968107483	apc2
0.044852931	0.865590389	0.968107483	LO017850.1
0.027778603	0.865621432	0.968107483	ATG14
-0.032889787	0.865871695	0.968222535	sergef
-0.013766765	0.86599402	0.968222535	cadps2
0.01309884	0.865997727	0.968222535	diras1a
0.020589533	0.866050158	0.968222535	fam53b
0.011535204	0.866068	0.968222535	nuak1b
0.015583387	0.866120101	0.968222535	scrn2
0.038045125	0.866187976	0.968222535	si:ch73-182a11.2
-0.017267719	0.86621414	0.968222535	trpm7
0.026544956	0.866297038	0.968230101	CU639468.1
-0.012825204	0.866343369	0.968230101	etfb
0.024353814	0.866449564	0.968259995	CU855878.1
-0.049853678	0.866492581	0.968259995	tmprss15
0.016026392	0.866561302	0.968268362	eif3c
-0.012550228	0.866682421	0.968335273	sybu
-0.018108915	0.866876789	0.968347723	fbxl18
-0.023277288	0.866881074	0.968347723	si:ch211-255i3.4
-0.077494506	0.866894103	0.968347723	picalma
-0.017735889	0.867195472	0.968347723	elmod2
-0.018670615	0.86725617	0.968347723	atp6v0ca
0.037260256	0.867307922	0.968347723	si:ch211-125m10.6
-0.019101696	0.867407993	0.968347723	pcgf5a
-0.046502737	0.867411294	0.968347723	stk36
0.034358308	0.867482917	0.968347723	csrnp2
0.011588033	0.867497022	0.968347723	anp32a
0.02342882	0.867497219	0.968347723	dhx57
-0.017348211	0.867503775	0.968347723	scp2a
-0.025627174	0.867504264	0.968347723	gsap
0.041628511	0.867550888	0.968347723	itgbl1
-0.015574892	0.867724911	0.968473604	ccar2
0.016121186	0.8678168	0.968507802	brms1la
0.026544577	0.867982386	0.96862424	zgc:123238
0.025015634	0.868259287	0.968828181	poli
0.017748658	0.868420611	0.968828181	wipi1
-0.037208586	0.868482315	0.968828181	CU469577.1
0.046446702	0.868487408	0.968828181	ctnna1
-0.034957273	0.868570692	0.968828181	tmie
-0.037020489	0.868635402	0.968828181	si:dkey-14d8.22
0.034202765	0.868775764	0.968828181	rgl3a
-0.0198742	0.86880284	0.968828181	cyp27a7
0.050015563	0.868926578	0.968828181	hspb7
0.020738172	0.868982512	0.968828181	fastkd5
-0.014127307	0.869048632	0.968828181	cntn3a.1
0.021617611	0.869127927	0.968828181	setd7
0.009110058	0.86912998	0.968828181	alg5
-0.024022241	0.869249495	0.968828181	reck
0.026036178	0.869286632	0.968828181	ostm1
-0.040418233	0.869298961	0.968828181	trmt6
0.034814038	0.86931162	0.968828181	si:ch211-261p9.4
0.030975009	0.869409142	0.968828181	slc44a5b
-0.033708191	0.869451916	0.968828181	calcoco2
0.011962026	0.869575521	0.968828181	iscub
-0.056743755	0.869818157	0.968828181	elovl4b
-0.01063859	0.869829962	0.968828181	dlat
-0.015810092	0.869905303	0.968828181	brwd3
0.010099973	0.869969963	0.968828181	dlst
-0.029698789	0.870289117	0.968828181	CU499330.1
-0.138925899	0.870316174	0.968828181	cyt1
-0.033300672	0.870361207	0.968828181	zgc:158398
0.027914311	0.870499483	0.968828181	casc4
-0.031382231	0.870566703	0.968828181	dspa
0.023474302	0.870687504	0.968828181	ACSF3
-0.017559891	0.870698767	0.968828181	zgc:112962
-0.019392907	0.870699791	0.968828181	syt6b
-0.032613299	0.870726218	0.968828181	cdc42ep5
0.030551715	0.870759769	0.968828181	zgc:171459
-0.028098432	0.870782256	0.968828181	ctns
-0.010917447	0.870785909	0.968828181	zgc:110130
0.031629513	0.870814	0.968828181	si:dkey-229e3.2
0.021735175	0.870843512	0.968828181	znf668
0.038243391	0.871074187	0.968828181	hhipl2
-0.041577078	0.871162237	0.968828181	rspo3
-0.049239041	0.871176581	0.968828181	bfsp2
0.028921609	0.87131666	0.968828181	hs3st4
-0.021701333	0.871352009	0.968828181	gtpbp6
0.022552777	0.871357339	0.968828181	polr1c
0.029852555	0.871384041	0.968828181	ppcdc
-0.053636231	0.871399635	0.968828181	zgc:114130
-0.021450741	0.871400127	0.968828181	ncapd2
-0.014005384	0.871436837	0.968828181	ccni
-0.018349076	0.871529917	0.968828181	fuk
-0.041597179	0.871648998	0.968828181	c1ql1a
0.092668239	0.871792089	0.968828181	caspb
0.020109449	0.87181443	0.968828181	mettl15
0.021295677	0.87181602	0.968828181	sos2
0.035008076	0.871832653	0.968828181	zgc:158270
0.019246238	0.871873477	0.968828181	npr3
-0.015474663	0.871892876	0.968828181	gchfr
-0.021103634	0.871912057	0.968828181	fam184b
0.037934953	0.871920034	0.968828181	si:dkey-182i3.9
-0.04278384	0.871980642	0.968828181	XLOC_040862
0.01896137	0.871988362	0.968828181	enox2
-0.01505073	0.872131719	0.968828181	im:7147486
-0.023577555	0.87213396	0.968828181	wars
-0.042139348	0.872134084	0.968828181	cped1
-0.02817807	0.872160506	0.968828181	sesn2
-0.031360942	0.872264822	0.968828181	galcb
-0.022794743	0.872313292	0.968828181	nudt12
-0.031540187	0.872386004	0.968828181	tbc1d9b
-0.02510569	0.87248217	0.968828181	igf1ra
-0.029338248	0.872693092	0.968828181	letmd1
0.036709459	0.872701646	0.968828181	wu:fj16a03
0.017579732	0.872791011	0.968828181	sorbs2a
-0.012497785	0.872876141	0.968828181	bptf
-0.020073548	0.872894778	0.968828181	XLOC_008935
0.020004484	0.872933314	0.968828181	vps72b
-0.013309103	0.872992694	0.968828181	epb41l3a
-0.025326896	0.873040597	0.968828181	cacna1ba
-0.016574342	0.873050058	0.968828181	dnajc5aa
-0.02054084	0.873172747	0.968828181	asb5b
0.032418991	0.873215747	0.968828181	flt1
0.017920728	0.873243378	0.968828181	lsm14aa
-0.010574673	0.873272144	0.968828181	lingo1b
-0.012869842	0.873299675	0.968828181	oser1
0.038204527	0.873334373	0.968828181	nlgn2a
-0.018247888	0.873371064	0.968828181	dzank1
0.022131909	0.873394636	0.968828181	pgpep1
-0.025557895	0.873458028	0.968828181	pacsin3
0.092161144	0.873612299	0.968828181	mcoln1b
0.016087723	0.873614913	0.968828181	rtn3
0.015433576	0.873643534	0.968828181	PRRC2B
-0.02143614	0.873679243	0.968828181	ccdc51
-0.015766431	0.873855734	0.968846884	med12
-0.023708667	0.874018872	0.968846884	si:ch211-165e15.1
-0.043857005	0.874036504	0.968846884	h3f3d
-0.067530882	0.874045426	0.968846884	angptl5
0.050935379	0.874124227	0.968846884	gpat3
0.013244899	0.874147886	0.968846884	mrpl28
0.028130886	0.874153437	0.968846884	atm
-0.020461095	0.874242099	0.968846884	hepacama
0.040386199	0.87447866	0.968846884	zgc:111868
-0.031056793	0.874498063	0.968846884	fabp11a
0.042885003	0.87452165	0.968846884	zgc:112183
-0.038179636	0.874523409	0.968846884	XLOC_011926
-0.013617736	0.87454712	0.968846884	mgst3b
-0.023441091	0.874578649	0.968846884	brcc3
0.020999019	0.874688009	0.968846884	nsmaf
-0.02106881	0.874704501	0.968846884	phldb1a
-0.020132485	0.874737682	0.968846884	ddx24
-0.031461919	0.874889552	0.968947225	adamts18
-0.023506949	0.874950958	0.96894737	kiaa2026
0.019059576	0.875304295	0.969073649	tpma
-0.013829604	0.875304522	0.969073649	trim33
0.025870294	0.875374715	0.969073649	prc1a
0.029249973	0.875411011	0.969073649	tmco6
-0.025410879	0.875539635	0.969073649	wdcp
0.015324047	0.875557724	0.969073649	mras
-0.037987312	0.875579496	0.969073649	micu1
0.026289106	0.875627111	0.969073649	rbms1b
0.015639952	0.875666486	0.969073649	rhot1a
0.020222767	0.875708523	0.969073649	snx16
0.050513457	0.875807776	0.969073649	ecscr
0.028192107	0.875814988	0.969073649	prickle1a
-0.019922624	0.87587001	0.969073649	rcc1
-0.025107752	0.875939965	0.969073649	aldh1l1
-0.012629889	0.875984237	0.969073649	uvrag
-0.014233103	0.876091905	0.96912496	sptlc1
-0.018211777	0.876355686	0.969244866	arhgef1b
-0.021135841	0.87638646	0.969244866	rassf1
0.027910322	0.876433971	0.969244866	cdh24a
0.020104934	0.876486612	0.969244866	esf1
0.046846486	0.876506771	0.969244866	fn1b
-0.035713129	0.876615819	0.969288685	gdpd2
0.020124203	0.876668992	0.969288685	lrp1bb
-0.014590456	0.877177573	0.96978319	UBL4A
0.007569783	0.877482836	0.969948588	serbp1a
-0.020763874	0.877528269	0.969948588	pou4f2
-0.036586484	0.877552224	0.969948588	lpar2a
-0.015326752	0.877572532	0.969948588	zgc:174574
-0.040815292	0.877681687	0.969986607	BX901883.2
0.0117778	0.877775903	0.969986607	trmt112
0.02257729	0.877856721	0.969986607	ruvbl2
-0.0249582	0.878019513	0.969986607	adcy6b
-0.039707895	0.878150847	0.969986607	il13ra1
-0.030286626	0.878174458	0.969986607	si:dkey-78a14.4
0.017803211	0.878193502	0.969986607	chpt1
-0.026053014	0.878203544	0.969986607	cdh10a
-0.019126574	0.878238653	0.969986607	rer1
0.013597599	0.878424745	0.969986607	ndufa4l
-0.025352561	0.878440497	0.969986607	wrap73
0.008639339	0.878447202	0.969986607	mlf2
0.021443476	0.878497201	0.969986607	hinfp
-0.019219574	0.878539391	0.969986607	slc23a2
0.015725534	0.878555299	0.969986607	arhgap32b
0.012920549	0.87862831	0.969986607	zgc:101840
-0.027884683	0.878649729	0.969986607	XLOC_006820
-0.038637237	0.878758411	0.970038866	si:rp71-36a1.2
-0.039417739	0.878982448	0.970191762	cd151
0.028624388	0.879062744	0.970191762	ptprb
-0.016406174	0.879094614	0.970191762	hps4
-0.017032998	0.879142336	0.970191762	ncam1b
-0.052937551	0.879255854	0.970225887	dnase1l1
0.022789416	0.87929597	0.970225887	rint1
-0.040918512	0.879532881	0.970386838	slc22a31
0.013164347	0.879590387	0.970386838	lemd3
0.01196009	0.879676625	0.970386838	dennd6b
-0.033668698	0.879734241	0.970386838	si:ch73-116o1.2
-0.01199692	0.87974867	0.970386838	fto
-0.015553143	0.87984452	0.97039431	zgc:110239
-0.047202745	0.879963007	0.97039431	LOC792627
0.024897137	0.87999414	0.97039431	adhfe1
-0.03440118	0.880029223	0.97039431	slc8a4b
0.050180035	0.880062278	0.97039431	hoxb8a
-0.039087348	0.88030081	0.970445599	XLOC_042487
-0.041082636	0.880313834	0.970445599	XLOC_023304
0.022242357	0.880375581	0.970445599	rab7b
-0.029537106	0.880378756	0.970445599	si:dkey-7i4.8
0.024054342	0.880415643	0.970445599	cep295
0.029671221	0.880560091	0.970477657	pir
-0.055988803	0.880567471	0.970477657	XLOC_005449
-0.01386423	0.880659552	0.970491123	dact1
-0.028046203	0.880873943	0.970491123	BX855614.4
-0.083008379	0.880972307	0.970491123	cngb1a
-0.028625936	0.881181188	0.970491123	rab9b
-0.017045006	0.881211133	0.970491123	cpvl
0.017136031	0.881263648	0.970491123	hspa5
0.019740285	0.8812671	0.970491123	cx43
-0.024612128	0.881275151	0.970491123	ndufb3
-0.028148596	0.881320202	0.970491123	ccdc85cb
-0.010685078	0.88137388	0.970491123	map2k6
-0.01471051	0.881495545	0.970491123	mapk8ip1a
-0.028612709	0.881522176	0.970491123	rab27b
-0.014612974	0.881565697	0.970491123	camk4
0.066625485	0.881569904	0.970491123	si:dkey-12l12.1
0.013910201	0.881753983	0.970491123	xpo1b
-0.019806164	0.881765727	0.970491123	adra1d
-0.014363858	0.881815512	0.970491123	fnbp4
0.033261577	0.881913294	0.970491123	kctd12b
0.03083637	0.881924626	0.970491123	colgalt1
-0.013856276	0.881942275	0.970491123	isca1
-0.028524061	0.881948566	0.970491123	hemgn
-0.012873041	0.881997923	0.970491123	hacd3
0.034777872	0.882013489	0.970491123	CABZ01063543.1
-0.04401955	0.882086702	0.970491123	XLOC_034498
0.012770501	0.882130711	0.970491123	btbd6b
0.025200786	0.882230848	0.970491123	sox12
-0.041558622	0.882275144	0.970491123	rnf34b
0.026864714	0.882298133	0.970491123	triobpb
-0.034325338	0.882478394	0.970576949	tmem206
0.029808394	0.882508172	0.970576949	znf831
-0.030162928	0.882560295	0.970576949	LOC110437880
-0.014278749	0.882690417	0.970652542	CABZ01029422.1
0.142035153	0.882767268	0.97066955	oatx
-0.024149512	0.883060829	0.970924829	zgc:113411
-0.029260385	0.883260005	0.971076303	zgc:174315
0.015755934	0.883410733	0.971174494	m6pr
0.008277142	0.883594114	0.971287686	top2b
-0.046621905	0.883636543	0.971287686	XLOC_010899
0.017288533	0.883886338	0.971418853	zcchc24
0.015117831	0.883957575	0.971418853	spopla
-0.014714836	0.883979671	0.971418853	znf1008
-0.030582736	0.8840016	0.971418853	ccdc88b
-0.012794318	0.884100693	0.971460236	kdm4ab
-0.020063354	0.884333175	0.971564908	elovl7a
0.018478648	0.884392684	0.971564908	arl4ca
-0.011261345	0.884447123	0.971564908	gtf2b
-0.01595465	0.884466655	0.971564908	arnt2
-0.023856163	0.884512511	0.971564908	si:dkey-202e22.2
-0.031204526	0.884564598	0.971564908	emilin1b
-0.017906535	0.884700182	0.97163815	si:dkey-199f5.8
0.017847371	0.884754172	0.97163815	LOC110437709
0.018960326	0.884900698	0.971731579	senp5
-0.011377168	0.885206629	0.97200003	chic2
-0.026875585	0.885596144	0.972323408	mamdc2a
0.021145677	0.885628627	0.972323408	rps27l
-0.033026529	0.885685599	0.972323408	prkceb
-0.0100358	0.88581936	0.972402744	kmt2a
0.023324404	0.885940075	0.97246775	inhbab
-0.010487528	0.886024473	0.972476176	csnk1g2a
0.193052178	0.886157243	0.972476176	BX465228.1
-0.009349654	0.886210902	0.972476176	mbd5
-0.015636747	0.886214821	0.972476176	ptgr1
0.022443691	0.8863311	0.972476176	ust
-0.014516654	0.886372637	0.972476176	zgc:91944
-0.014471395	0.886479938	0.972476176	stmn4
-0.044618434	0.886522503	0.972476176	ftr83
0.013040449	0.886555938	0.972476176	gng3
0.024130217	0.88657511	0.972476176	fubp3
-0.024542259	0.8866377	0.972476176	ebf1a
0.022574372	0.886685733	0.972476176	mfsd12a
0.027385524	0.886934842	0.972583459	ppp4r1
0.024832865	0.886942901	0.972583459	rprd2b
-0.130349541	0.886968068	0.972583459	sagb
0.032183918	0.887077947	0.972636498	wu:fi46h04
0.00925029	0.887286556	0.972730259	adssl
0.018412567	0.887312488	0.972730259	ppm1db
-0.028689779	0.887348004	0.972730259	dpp7
-0.017476359	0.887555918	0.972811259	rpa2
-0.029342594	0.887579293	0.972811259	adap2
-0.017519732	0.887733217	0.972811259	epb41a
-0.021528925	0.887776204	0.972811259	ggh
-0.030221735	0.887783263	0.972811259	kif16ba
0.014289638	0.887799187	0.972811259	dop1a
0.016212746	0.887852532	0.972811259	zgc:110821
-0.041360296	0.887953888	0.972854904	CU929240.1
0.021073521	0.88825087	0.973061577	zdhhc22
0.066441061	0.88834958	0.973061577	rassf7b
-0.031878043	0.8884351	0.973061577	tmco4
-0.013861858	0.888627829	0.973061577	mier1a
0.014194366	0.888768564	0.973061577	sinhcafl
0.03494601	0.888811151	0.973061577	cnot6l
0.044671697	0.888816341	0.973061577	zgc:154142
0.011232202	0.888844589	0.973061577	si:dkey-7j14.5
-0.038211127	0.888862097	0.973061577	fybb
-0.030493482	0.888977144	0.973061577	rmi1
0.021150206	0.888992	0.973061577	prepl
0.03731267	0.889008232	0.973061577	XLOC_014733
0.017029332	0.889032641	0.973061577	gli3
-0.018614108	0.889039701	0.973061577	zmp:0000000755
-0.049777097	0.88912976	0.973061577	si:ch211-217k17.11
0.017318462	0.889136678	0.973061577	asb13a.1
0.007693529	0.889188629	0.973061577	sh3bgrl3
0.009933842	0.889274829	0.973088566	nsa2
0.009245045	0.889416478	0.973176223	tardbp
0.037278587	0.889523508	0.97322599	iqgap3
0.0252346	0.889979404	0.973657418	gtf3c2
-0.030070037	0.890263572	0.973735264	larp4ab
0.022125016	0.890340221	0.973735264	dnaja3a
0.025227018	0.890358275	0.973735264	cacng2a
0.016383813	0.890429934	0.973735264	pbxip1b
-0.029940931	0.890440814	0.973735264	mapk12a
-0.020259023	0.890536284	0.973735264	ube4a
0.032418611	0.890560166	0.973735264	anxa4
-0.017172699	0.890579944	0.973735264	esco1
-0.013796818	0.890721658	0.973735264	gpr78a
-0.017654151	0.89082185	0.973735264	b3galnt2
-0.031382833	0.891004873	0.973735264	erich3
0.020042548	0.891039578	0.973735264	CR974456.1
-0.022755783	0.891053126	0.973735264	lhx1b
0.077353974	0.891088401	0.973735264	gpr52
-0.035143473	0.891137377	0.973735264	gla
0.020569888	0.891148704	0.973735264	wwc3
-0.02690517	0.891154399	0.973735264	mafga
-0.019205623	0.891171789	0.973735264	rbmx2
-0.036239791	0.891394022	0.973735264	zgc:171857
-0.028723152	0.891395891	0.973735264	si:dkey-234i14.2
0.014695791	0.891430314	0.973735264	maf1
-0.015558414	0.891591656	0.973735264	bag4
-0.018883894	0.891595624	0.973735264	ap3m1
-0.12614775	0.89159971	0.973735264	lhx4
0.035809215	0.891636997	0.973735264	bcar1
-0.021624871	0.89166151	0.973735264	foxl1
0.015426459	0.89171317	0.973735264	ybx1
-0.019520988	0.891890091	0.973806372	XLOC_019096
-0.017877222	0.891928724	0.973806372	map2k4a
0.029591465	0.891963037	0.973806372	si:dkey-77f5.11
-0.022647771	0.892127518	0.973855771	zgc:171220
0.025832922	0.892135248	0.973855771	alg8
-0.026990216	0.892193041	0.973855771	rab21
-0.029177332	0.892672923	0.974312323	poc5
-0.01173585	0.892735385	0.974313247	proser1
-0.025714167	0.892858721	0.974380604	tecpr1b
0.03220612	0.89301585	0.974476391	trarg1a
-0.0215675	0.89320082	0.974476391	LOC110439840
-0.020606914	0.893223252	0.974476391	hnrnpa3
-0.037733543	0.893247346	0.974476391	irf5
-0.012712558	0.893260483	0.974476391	zgc:112982
-0.009046361	0.893375855	0.974476391	tcf25
0.02298885	0.893377869	0.974476391	im:7138535
-0.019462676	0.893530994	0.974576191	WSCD1
0.015875168	0.893856264	0.97480777	ndufaf1
-0.012069687	0.893905489	0.97480777	si:ch73-311h14.2
-0.022784397	0.893954024	0.97480777	si:ch73-308l14.2
0.029168412	0.894027756	0.97480777	slc41a2b
0.027048205	0.894157266	0.97480777	lman2la
-0.014105268	0.894159542	0.97480777	ttc5
0.0133005	0.89418031	0.97480777	paics
-0.016474291	0.894236483	0.97480777	gpr37l1b
-0.01989461	0.894455569	0.974973105	susd5
0.019531867	0.894511466	0.974973105	zgc:194990
-0.009956659	0.894724914	0.974996217	virma
-0.024663668	0.89476553	0.974996217	hpdl
0.020834734	0.894773114	0.974996217	mmp14b
-0.048534154	0.894779302	0.974996217	pparg
-0.013461461	0.894860413	0.975017413	si:ch211-281l24.3
-0.014780666	0.894976657	0.975076883	akap10
-0.036969509	0.895166896	0.975190505	fgl2a
0.028859602	0.895213871	0.975190505	sh3bp4
-0.01687859	0.895267199	0.975190505	slc25a44b
-0.016258476	0.895327626	0.975190505	si:dkeyp-121d4.3
0.022009252	0.895533683	0.975246174	CEP170B (1 of many)
-0.011497699	0.895591482	0.975246174	mettl17
0.022363018	0.895602584	0.975246174	xrcc3
0.019467844	0.895625431	0.975246174	lancl2
0.009077216	0.895748592	0.975271714	pafah1b1b
0.032482375	0.895776099	0.975271714	tmem181
0.023566186	0.895833911	0.975271714	BX284635.1
-0.015234291	0.896027582	0.975385496	qars
-0.034810684	0.896120402	0.975385496	LOC108182329
-0.01115971	0.896135992	0.975385496	hmgn3
0.032180755	0.896185156	0.975385496	cldna
-0.025817743	0.896409804	0.975562852	LOC100149643
0.015994805	0.896555639	0.975615912	sacm1lb
-0.01402608	0.896660651	0.975615912	sstr1b
0.020551468	0.896670684	0.975615912	DISP3
-0.032102873	0.896711284	0.975615912	LOC103911450
-0.020551449	0.896767045	0.975615912	eef1akmt1
0.011440768	0.896852128	0.975641352	msl2b
-0.007831752	0.897150931	0.975899269	camsap2a
-0.027332174	0.89722062	0.975907943	si:dkey-274m17.3
0.028406895	0.897348963	0.975917474	celsr1b
0.027586205	0.89747558	0.975917474	prkcea
-0.018172527	0.897506231	0.975917474	esr2b
0.009898514	0.897529881	0.975917474	smarca5
0.038260311	0.897569005	0.975917474	cdh12a
-0.01433487	0.89759968	0.975917474	ube2g2
0.01270916	0.897708667	0.975968866	nutf2
0.020677764	0.897842595	0.975987784	BX537342.1
0.083215951	0.89784951	0.975987784	CU459094.3
0.018693215	0.898015095	0.975992459	gnl3l
-0.014982862	0.898045254	0.975992459	hsdl2
0.023446381	0.89807737	0.975992459	hapln4
0.02087939	0.898117364	0.975992459	pcdh19
0.011499641	0.898162414	0.975992459	necab1
0.017932047	0.898471658	0.976261411	gtf3c4
0.016022931	0.898626409	0.976362471	zgc:171901
-0.019436605	0.898927112	0.976622083	myef2
0.030815092	0.899105235	0.976748494	XLOC_041834
0.029230894	0.899242425	0.976806281	oxr1a
0.025094933	0.899281973	0.976806281	ankrd49
-0.012699851	0.899348591	0.976806662	samm50l
0.011642814	0.899405868	0.976806662	bag5
0.061492651	0.899854173	0.977154842	LOC101884359
0.019691013	0.899905084	0.977154842	rbm38
-0.02710603	0.900025104	0.977154842	smo
0.016300283	0.900057486	0.977154842	doc2d
-0.018214671	0.900067253	0.977154842	thoc6
0.011612056	0.900097225	0.977154842	lhx2b
0.012637124	0.900288689	0.977295602	ctnnbl1
-0.018559792	0.900517054	0.977476399	gmpr
-0.098314849	0.90059303	0.977491769	dio1
-0.026821864	0.900785293	0.977591909	fancf
0.022468921	0.900808936	0.977591909	LOC108181080
-0.016613038	0.900871881	0.977593128	abhd10b
0.012980452	0.901106682	0.977610977	rpusd4
-0.011786428	0.9011175	0.977610977	ambra1a
0.019522021	0.901171049	0.977610977	zgc:136493
0.027437965	0.901223829	0.977610977	jag1a
-0.011364214	0.901477206	0.977610977	slc25a3b
0.012150875	0.901479205	0.977610977	ablim1b
-0.026073602	0.901549376	0.977610977	rcor3
-0.010758965	0.901563336	0.977610977	pes
0.02371318	0.901566818	0.977610977	CR391963.1
0.01437331	0.901609882	0.977610977	ddx47
0.015529377	0.901611419	0.977610977	cacna1ea
-0.030804965	0.901641058	0.977610977	elfn1b
-0.038646277	0.901709756	0.977610977	zgc:136892
0.029652391	0.901793267	0.977610977	cntf
-0.010577992	0.901896678	0.977610977	acyp1
0.026221493	0.901900758	0.977610977	znf217
0.011561779	0.901983052	0.977610977	gad2
-0.014843667	0.90224825	0.977610977	fbxl15
0.031774253	0.902280534	0.977610977	kcne4
0.008769249	0.902308371	0.977610977	srp72
0.027834601	0.902339401	0.977610977	pls1
-0.042573	0.902348012	0.977610977	rtn4rl1a
-0.013394494	0.902450265	0.977610977	LOC108179023
0.007838002	0.902509935	0.977610977	mccc2
-0.013019677	0.902748546	0.977610977	mbnl1
0.02072026	0.902797206	0.977610977	top3a
0.00873574	0.903034321	0.977610977	lgi1a
-0.010411686	0.903224278	0.977610977	ube2h
-0.07602351	0.903224425	0.977610977	pde6ha
-0.017938345	0.903230859	0.977610977	csnk2b
0.01238304	0.903314026	0.977610977	noctb
0.026641924	0.903366581	0.977610977	hspbap1
-0.014233197	0.903439842	0.977610977	wdr60
0.014100522	0.903576315	0.977610977	fam168a
0.02611434	0.903627426	0.977610977	snrka
0.025197697	0.903699014	0.977610977	CABZ01109081.1
-0.024819319	0.903727803	0.977610977	itgb4
0.013707799	0.903761485	0.977610977	zfat
-0.018518053	0.903765983	0.977610977	cwc27
-0.032108421	0.90378837	0.977610977	si:dkey-56i24.1
0.009996413	0.903815823	0.977610977	creg2
-0.032414048	0.903844324	0.977610977	rab44
0.02184832	0.903873144	0.977610977	rrm2b
0.009753518	0.90390948	0.977610977	chn1
-0.027121463	0.90402898	0.977610977	gpr146
0.034746638	0.904053412	0.977610977	slc4a2b
-0.014293752	0.904072039	0.977610977	chrnb3a
-0.019541279	0.904137443	0.977610977	zgc:153012
0.012977474	0.904139548	0.977610977	trappc1
-0.022769591	0.904330946	0.977610977	orc5
0.010850551	0.904358183	0.977610977	dnajc6
0.037446298	0.904365966	0.977610977	si:ch211-274k16.2
0.014129391	0.904387817	0.977610977	nudcd3
-0.012177225	0.904419199	0.977610977	tbca
0.014981175	0.90444194	0.977610977	nup205
0.016263218	0.904575161	0.977610977	scn4ba
0.014762538	0.904629208	0.977610977	rps28
0.011114017	0.904631143	0.977610977	r3hcc1l
-0.015879831	0.904819674	0.977610977	mphosph6
-0.011883277	0.904889319	0.977610977	bcat2
-0.018348526	0.904908658	0.977610977	LOC560870
-0.010606058	0.904912805	0.977610977	lig3
0.018267832	0.905002311	0.977610977	osgn1
0.009198972	0.905181316	0.977610977	zmynd19
-0.042104209	0.905183123	0.977610977	BX322618.1
-0.01343125	0.9051906	0.977610977	filip1l
0.012517034	0.905201917	0.977610977	ppiab
-0.02756956	0.905218381	0.977610977	lgals3b
0.018318659	0.905253984	0.977610977	b3galt1a
0.012487702	0.905290486	0.977610977	aplp2
-0.010553971	0.905314013	0.977610977	adcy8
-0.026300674	0.90541241	0.977610977	rhoj
-0.017769523	0.905470759	0.977610977	laptm4a
-0.013143877	0.90550068	0.977610977	igfbp3
0.020410109	0.905525073	0.977610977	LOC103909511
0.015518555	0.905641718	0.977647166	gpr173
0.024014638	0.90571534	0.977647166	BX323074.2
-0.018248066	0.905940268	0.977647166	wars2
0.011345541	0.906037276	0.977647166	nab1a
-0.027228227	0.906059669	0.977647166	SGCZ
0.009506753	0.906184385	0.977647166	ubtfl
-0.010258724	0.906233649	0.977647166	fam204a
-0.007788892	0.906320678	0.977647166	lgals3a
-0.012213265	0.906327908	0.977647166	clint1a
0.013004934	0.906329941	0.977647166	ipo13
0.01291929	0.906333251	0.977647166	adprm
-0.033947806	0.906380875	0.977647166	hcls1
-0.038981412	0.906409361	0.977647166	cfap126
-0.042383587	0.90652775	0.977647166	rap1b
-0.013330588	0.906536775	0.977647166	nphp1
-0.008395786	0.906547802	0.977647166	pdia3
0.017163512	0.906664689	0.977663399	kctd16a
0.009884913	0.906686508	0.977663399	cmtr1
-0.013249416	0.906784949	0.977702878	pik3r6a
0.018975406	0.906916345	0.977777879	znf971
-0.011709499	0.907046564	0.977778848	trmt11
0.027529517	0.907095345	0.977778848	LOC101883618
0.024043604	0.907102744	0.977778848	si:ch211-284e13.5
0.011385251	0.907306333	0.977931637	rxrba
-0.032250906	0.907453095	0.977936881	zgc:110782
0.021821385	0.907496354	0.977936881	matn4
-0.01274198	0.907552949	0.977936881	ppfia1
-0.013858098	0.907586464	0.977936881	tnc
-0.012195321	0.907620417	0.977936881	znf281b
-0.034331654	0.907833917	0.977994884	rab34b
0.023025183	0.907917254	0.977994884	thyn1
0.019262216	0.907921009	0.977994884	elavl4
0.018325137	0.90792164	0.977994884	ciao2b
-0.012721835	0.908301775	0.978322724	prkcz
-0.016042397	0.908358698	0.978322724	tram1
0.011869973	0.908449812	0.978322724	zgc:171572
0.009947574	0.908489922	0.978322724	acaca
0.033804833	0.908545595	0.978322724	grpel1
-0.02676044	0.908655955	0.978322724	zgc:165582
0.013161541	0.908659068	0.978322724	si:dkeyp-117h8.2
0.013341512	0.908985466	0.978607514	zgc:101559
0.027307723	0.909132589	0.978699273	hapln1a
0.022720554	0.909252872	0.978762128	si:ch211-237c6.4
-0.02487088	0.909465361	0.978924222	ippk
0.029674632	0.909561219	0.978956199	CABZ01109481.1
0.009656629	0.909618885	0.978956199	hsf1
-0.016670638	0.909709939	0.978987564	pigw
0.012318664	0.909808515	0.979027019	EML5
-0.010808418	0.910030845	0.979185478	sec63
-0.018849251	0.910116284	0.979185478	spata22
-0.017422008	0.910141539	0.979185478	si:ch211-134m17.9
-0.009392452	0.91021411	0.979196933	lrpap1
-0.024882212	0.910501767	0.979357835	LO017656.1
-0.014205257	0.910536232	0.979357835	uap1l1
-0.045711846	0.910584382	0.979357835	pik3cb
-0.008368084	0.910611412	0.979357835	abcc5
0.106276238	0.910722675	0.979410886	zmp:0000000634
-0.021596209	0.911076893	0.979599834	ap1s3b
0.015810296	0.911082715	0.979599834	prmt6
-0.033087196	0.911117564	0.979599834	odf2a
0.012408448	0.911146168	0.979599834	sar1aa
-0.009066228	0.911342978	0.979675678	siah2l
0.041245541	0.911368758	0.979675678	CABZ01048053.1
-0.022708654	0.911440423	0.979675678	KIRREL3
-0.024936745	0.911718202	0.979675678	si:ch211-212k18.7
0.014034614	0.91177284	0.979675678	znf16l
0.021738177	0.911807616	0.979675678	YTHDC2
-0.017316709	0.911817132	0.979675678	sp5l
-0.062140913	0.911822638	0.979675678	spsb4b
0.01001375	0.911860944	0.979675678	tnip1
-0.009288797	0.911861268	0.979675678	kcnab1b
0.011027815	0.91196982	0.979675678	cyth1b
-0.024228055	0.912011136	0.979675678	glis1b
0.009520371	0.912022111	0.979675678	rgs20
0.012806311	0.912162432	0.979759852	rrm1
0.007762725	0.912243435	0.979780305	ube2na
0.022516506	0.912314544	0.979790131	hspg2
0.019304329	0.912618829	0.979948635	ctdsp2
-0.008988077	0.912694896	0.979948635	bcas2
-0.016703323	0.912712084	0.979948635	nsun5
0.007929383	0.912799978	0.979948635	ccdc28a
-0.020681873	0.912826689	0.979948635	slc46a1
0.02641778	0.912912375	0.979948635	adrb1
-0.014043658	0.913069858	0.979948635	atcayb
-0.026507118	0.913076882	0.979948635	GNG4
-0.011759096	0.913105227	0.979948635	scamp5a
-0.010006752	0.913114295	0.979948635	mcts1
-0.0269469	0.913143815	0.979948635	maml1
0.02738073	0.913208866	0.979951941	hipk1a
-0.015423087	0.913422449	0.980004087	nfkb2
0.008612632	0.913538737	0.980004087	dip2cb
-0.018731601	0.913629103	0.980004087	pars2
-0.009152838	0.913640801	0.980004087	ufsp2
-0.020462759	0.913662678	0.980004087	LOC100002469
-0.015322477	0.913679358	0.980004087	zgc:153901
-0.00749016	0.913691282	0.980004087	aktip
-0.045243049	0.91394212	0.980175789	cyp2p10
0.011163159	0.913975338	0.980175789	mzt2b
0.016427483	0.914194698	0.980344551	dhrs11a
0.01803597	0.914362205	0.98045769	LOC101884919
0.006963118	0.914439821	0.980474429	si:ch211-261d7.3
-0.014524781	0.914509548	0.980475477	zgc:101716
-0.019427604	0.914580799	0.980475477	rxfp3.3a2
-0.015350816	0.914657531	0.980475477	polg2
0.010547329	0.914713987	0.980475477	rtf1
0.023508617	0.91475082	0.980475477	prdx1
-0.012368043	0.914961425	0.98051287	ech1
0.030386127	0.914973086	0.98051287	adamts2
-0.012226218	0.914981603	0.98051287	GMEB2
-0.022647771	0.915074135	0.98051287	stard4
-0.011824308	0.91509574	0.98051287	ptn
-0.016393384	0.915386583	0.980697121	atox1
0.076158801	0.915522242	0.980697121	slc6a6a
-0.007584807	0.915530068	0.980697121	fbxo11b
-0.00870397	0.915639522	0.980697121	ccnyl1
-0.018816865	0.915662136	0.980697121	nhlrc2
0.014518729	0.915673687	0.980697121	htr1ab
0.024331423	0.915701827	0.980697121	apol1
0.008262244	0.915972505	0.980808125	chd4a
0.012829095	0.91603346	0.980808125	LOC101882721
0.018908345	0.916040869	0.980808125	CABZ01039304.1
-0.009720946	0.916108496	0.980808125	ip6k2a
0.011339611	0.916115602	0.980808125	zc3h11a
-0.01645422	0.916234332	0.980813164	tspan37
0.008231995	0.916271985	0.980813164	otud5b
0.010068255	0.916397732	0.980813164	insyn1
0.010393945	0.916489865	0.980813164	cct6a
-0.010769057	0.916570935	0.980813164	tmem161b
0.019128592	0.916586649	0.980813164	nfe2l1a
0.013224848	0.916613032	0.980813164	kazna
0.00891066	0.916651788	0.980813164	fam210aa
-0.014031052	0.91667854	0.980813164	eif4eb
-0.00988493	0.917001077	0.981036723	sema3fb
0.027079326	0.917048334	0.981036723	pycr1a
-0.016416992	0.9170736	0.981036723	gnaia
0.011266159	0.917501725	0.981422591	atp1b1b
-0.00929226	0.917699273	0.981422591	phactr1
0.011423592	0.917704711	0.981422591	def8
0.01594335	0.917709614	0.981422591	BX294434.1
-0.010166049	0.917797358	0.981422591	rab10
-0.009621072	0.917928848	0.981422591	BX324123.2
-0.013463481	0.91793818	0.981422591	irx1a
-0.012279633	0.917990606	0.981422591	dpysl3
-0.008742824	0.918005876	0.981422591	ralgapa1
-0.021324951	0.918086488	0.981422591	nacc2
0.028219438	0.918117017	0.981422591	crabp2a
-0.010442022	0.918234645	0.981476781	BX572619.1
-0.014413044	0.918291847	0.981476781	si:dkey-172k15.5
-0.014258624	0.918533935	0.981612208	dlx6a
-0.013548833	0.918542708	0.981612208	cdc34a
0.011219955	0.918759617	0.981744505	plxna4
0.015757301	0.918790674	0.981744505	tuba8l
-0.006651272	0.918896602	0.981791349	aatka
-0.011434517	0.919020364	0.981828314	faub
-0.012613911	0.919055379	0.981828314	znf511
0.015735182	0.919165691	0.981868238	notch2
-0.028733123	0.919231861	0.981868238	papss2b
-0.017009826	0.919279028	0.981868238	abat
0.027879447	0.91934799	0.981875575	hmha1b
0.009077824	0.91941092	0.981876469	adam22
-0.012658945	0.919490661	0.981895315	fam184a
-0.008442435	0.919709932	0.981916896	impa1
-0.022527876	0.919784253	0.981916896	pth4
0.011015995	0.919820918	0.981916896	nudt19
0.013952633	0.919840303	0.981916896	mocs1
0.013679189	0.919969673	0.981916896	ctdsp1
0.011251286	0.920013677	0.981916896	dennd5b
-0.017663382	0.920083463	0.981916896	igf2bp2a
0.0198761	0.92009217	0.981916896	si:zfos-128g4.1
-0.014142123	0.920104451	0.981916896	cap1
0.014105464	0.92031146	0.981916896	PIGG
0.012310689	0.920373581	0.981916896	nfs1
0.011367661	0.920401401	0.981916896	n4bp2
0.014949934	0.920451732	0.981916896	id3
0.030344349	0.920491391	0.981916896	gstm.3
-0.03172038	0.920501579	0.981916896	LOC797711
-0.016313857	0.920603191	0.981916896	CR762407.1
-0.016156325	0.920672213	0.981916896	zgc:110843
-0.026837762	0.920732408	0.981916896	fhdc3
0.045444094	0.92086644	0.981916896	si:dkeyp-72g9.4
-0.016573654	0.920961255	0.981916896	zgc:110591
0.009858747	0.921002092	0.981916896	nfya
-0.014732978	0.92101541	0.981916896	CABZ01032488.1
-0.009092179	0.921036692	0.981916896	slc30a9
0.018370845	0.921097507	0.981916896	LOC108191614
-0.011876222	0.921106599	0.981916896	hrasa
0.008802268	0.921125355	0.981916896	dbnlb
0.011782084	0.921267768	0.982002508	prss23
-0.010212217	0.921423292	0.982102084	mrps35
0.022439141	0.921538819	0.982159017	pdgfaa
-0.011282617	0.92184505	0.982239766	zgc:76872
-0.015807094	0.921856134	0.982239766	zgc:110699
0.018375703	0.921905512	0.982239766	glra4b
-0.012973585	0.921908644	0.982239766	rims1a
-0.008420277	0.921925163	0.982239766	sppl2
0.007573135	0.922181289	0.982446455	ciao1
0.015955253	0.922469723	0.982687533	sc:d0202
-0.011344331	0.92253846	0.982694554	bbs7
0.015812399	0.922814709	0.982877301	mettl1
0.012817329	0.922834331	0.982877301	rasl11b
-0.01405532	0.922897746	0.982878641	gas7a
0.019287153	0.922990361	0.982911077	gpd2
0.01442507	0.923089265	0.982950206	uck2b
-0.014921646	0.923463708	0.983133575	dlx5a
-0.006408422	0.92347429	0.983133575	elocb
0.016567104	0.923474463	0.983133575	si:ch211-276c2.2
-0.03590818	0.923510158	0.983133575	LOC557729
0.011976414	0.923585553	0.983147651	rpl32
-0.016979509	0.923777521	0.983189887	npr1b
-0.00986179	0.923778863	0.983189887	abcf2b
-0.010732274	0.923811758	0.983189887	shisa9a
0.045450051	0.923972828	0.9832067	mfsd2aa
0.008606818	0.924049013	0.9832067	hcfc1a
-0.009093418	0.924058513	0.9832067	pisd
0.011866942	0.924133693	0.9832067	phka2
-0.012643731	0.924176699	0.9832067	ywhae1
0.022686481	0.92420511	0.9832067	avp
0.026501534	0.924262796	0.9832067	FP015810.1
0.017529328	0.924394245	0.983280384	XLOC_014193
0.015842589	0.924739504	0.983523717	c1ql3b
0.012277655	0.924747399	0.983523717	si:ch73-109d9.2
-0.011093775	0.924880231	0.983598836	alk
0.010643787	0.924947408	0.983604127	n4bp1
0.01178326	0.925128736	0.983730799	XLOC_025414
-0.012950061	0.925270121	0.983770397	lrrc73
0.006469384	0.925368789	0.983770397	g3bp1
0.015049909	0.925436434	0.983770397	zgc:174222
-0.008764957	0.925479728	0.983770397	rps6ka1
-0.016731712	0.925554512	0.983770397	paip2b
-0.017032303	0.925629756	0.983770397	opn7c
0.013553782	0.925646337	0.983770397	rhot2
0.023133904	0.925663678	0.983770397	gatm
0.035753944	0.92593201	0.983958659	fdxr
-0.011555646	0.92596527	0.983958659	oxr1b
-0.009026889	0.926151306	0.984028098	glud1a
0.011300104	0.926155074	0.984028098	calb2b
0.033249236	0.926468546	0.984183844	si:dkey-33i11.1
-0.018104722	0.926473306	0.984183844	CR383676.1
0.017433158	0.926540658	0.984183844	slc18a3a
0.008044856	0.926550616	0.984183844	zdhhc9
0.014849752	0.926621977	0.984193534	cars2
0.01240398	0.926900017	0.984373767	bnip2
0.006947588	0.926919177	0.984373767	wdfy3
0.017943606	0.92697842	0.984373767	chrnb2b
0.008934979	0.927108132	0.984379475	tspan31
0.011694184	0.927108298	0.984379475	ppig
-0.012155357	0.92718484	0.984394647	pcdh7b
0.014356767	0.927348024	0.984420557	slf2
-0.012257671	0.927351609	0.984420557	tmem67
0.021251121	0.927396005	0.984420557	UBE2M
0.013386597	0.927546708	0.984426837	slit3
0.014726415	0.927548118	0.984426837	gpr143
0.019664589	0.927588685	0.984426837	rpp25l
-0.009258614	0.927652308	0.98442829	atg5
0.077446019	0.927927229	0.984490472	BX545855.1
0.007487329	0.927959634	0.984490472	cdc73
-0.0159489	0.9280648	0.984490472	tpmt.1
0.019503964	0.928195488	0.984490472	megf10
-0.012519977	0.928217404	0.984490472	cln8
0.013126105	0.928248771	0.984490472	lhfpl6
-0.017491522	0.928266875	0.984490472	pgap3
-0.022714799	0.928269063	0.984490472	gabrb2l
0.0692656	0.928439635	0.984490472	fbxl3a
-0.009684182	0.928529942	0.984490472	tmem255a
-0.03230341	0.928807871	0.984490472	wfikkn2a
0.006513829	0.928808375	0.984490472	zgc:194665
-0.021118922	0.928829077	0.984490472	si:dkeyp-2e4.2
0.007381983	0.928893757	0.984490472	atp6v1h
-0.018525962	0.928909253	0.984490472	mpeg1.1
0.014089532	0.929004207	0.984490472	clip2
-0.016111874	0.929023829	0.984490472	pot1
-0.013471719	0.92911576	0.984490472	strn4
0.015291888	0.929147964	0.984490472	rrp7a
0.014192024	0.929162784	0.984490472	znf711
-0.012397651	0.929164886	0.984490472	mrpl35
-0.007827776	0.929267174	0.984490472	dlg2
0.008388042	0.929299283	0.984490472	tmem209
0.020019787	0.929390893	0.984490472	si:ch73-335l21.1
-0.022493397	0.929397897	0.984490472	b3gnt3.4
0.009271308	0.929443991	0.984490472	zbtb8a
-0.011075743	0.929499064	0.984490472	mrm3a
-0.007635589	0.929552061	0.984490472	hspa14
-0.008698832	0.92967621	0.984490472	nlk1
-0.017980452	0.929678725	0.984490472	ints4
0.014743708	0.929962778	0.984490472	wu:fj64h06
-0.010682051	0.930015297	0.984490472	stox2a
-0.006424086	0.930027977	0.984490472	cops3
0.016043812	0.930074657	0.984490472	mtmr3
-0.017988605	0.930101883	0.984490472	zgc:112496
-0.008996409	0.930153197	0.984490472	rhbdf1a
0.012620593	0.930211631	0.984490472	usp6nl
-0.014395923	0.930224676	0.984490472	armc5
-0.04693785	0.930255414	0.984490472	zdhhc17
0.016977898	0.930290946	0.984490472	pde4ca
0.017888484	0.930315801	0.984490472	CABZ01085626.1
0.014568542	0.930325753	0.984490472	dhrs13a.3
0.022473313	0.930494205	0.984541783	si:dkey-194g4.1
-0.007466281	0.930509944	0.984541783	si:dkey-77f5.8
0.012916198	0.930561025	0.984541783	XLOC_010337
0.013358545	0.930675329	0.984550178	pho
-0.016426124	0.930693484	0.984550178	mier2
0.026266367	0.930870294	0.984670799	mov10b.1
-0.007478236	0.930972909	0.984670799	jakmip3
0.01227241	0.930994316	0.984670799	plcxd1
-0.006973821	0.931116307	0.98473396	accs
-0.007421638	0.931450927	0.985021969	eml2
-0.017817204	0.931684597	0.985100153	camkvl
-0.022590958	0.931708341	0.985100153	tjp2a
-0.019251521	0.931711749	0.985100153	si:ch211-39i22.1
0.014685425	0.931853263	0.985183904	si:dkeyp-82a1.6
-0.008873517	0.932046256	0.985213077	nme6
0.074081695	0.932078667	0.985213077	pde6gb
0.011163004	0.932153516	0.985213077	ftr97
-0.017202698	0.932168284	0.985213077	ptk2aa
0.0111136	0.932192377	0.985213077	tipin
-0.013880384	0.93238028	0.985266794	bbs2
0.008341101	0.932390179	0.985266794	GPR180
-0.025971514	0.932430126	0.985266794	wipf1a
0.01120252	0.932689751	0.985381454	si:ch73-167i17.6
0.017945403	0.932701118	0.985381454	map3k20
0.018827126	0.93278337	0.985381454	si:dkey-57h18.1
-0.020311911	0.932820811	0.985381454	pstpip1a
0.014568451	0.93285021	0.985381454	map4k2
0.016440947	0.932929085	0.985398946	ahsg1
0.010745752	0.933081976	0.985494609	tbc1d30
-0.008085419	0.933162704	0.985513683	dnajc8
0.015618989	0.933286388	0.985513683	exosc1
0.014434787	0.933302625	0.985513683	wu:fi36c02
-0.009953929	0.933445956	0.985513683	ccdc127b
0.014850883	0.933504475	0.985513683	CABZ01045617.1
0.007650285	0.933610593	0.985513683	dpm3
0.011976119	0.933640853	0.985513683	grhl2a
-0.010603558	0.933656634	0.985513683	rps20
0.022678849	0.93369442	0.985513683	ftr14
0.00613264	0.933776437	0.985513683	dohh
0.009150979	0.933799381	0.985513683	uvssa
0.018931772	0.934015172	0.985513683	zgc:154055
0.009176714	0.934121995	0.985513683	ube2f
-0.011473797	0.934210572	0.985513683	rap2b
-0.011101019	0.934313723	0.985513683	atl2
-0.010184494	0.934313998	0.985513683	ankrd55
-0.020399736	0.93440082	0.985513683	si:ch73-57f22.2
0.016398774	0.934417713	0.985513683	smarcal1
-0.024285121	0.934418349	0.985513683	si:dkey-188i13.9
-0.016448905	0.934496651	0.985513683	XLOC_007078
0.020076529	0.93451795	0.985513683	kiss1
0.024936152	0.934595886	0.985513683	serinc4
-0.014959269	0.934674521	0.985513683	zgc:113423
-0.056999568	0.934744848	0.985513683	spint2
0.019165527	0.934750715	0.985513683	zgc:195023
-0.012510576	0.934776023	0.985513683	stk39
0.012531137	0.934782757	0.985513683	tmem230a
0.006641321	0.93516471	0.985714052	taf11
0.010349444	0.935168942	0.985714052	magi3b
0.012104504	0.935221376	0.985714052	mterf3
0.009968925	0.935222154	0.985714052	tdg.2
-0.012895096	0.935285025	0.985714616	sirt4
0.013261812	0.935364585	0.985732768	LOC100330246
-0.01611274	0.935532781	0.985844321	XLOC_009550
-0.005745863	0.935702375	0.985851451	mpc1
0.011344905	0.935711515	0.985851451	pora
-0.00638428	0.935726581	0.985851451	supt5h
0.013996881	0.935891281	0.985959282	utp20
0.006873745	0.936126107	0.986017904	cdc23
-0.010264327	0.936149712	0.986017904	lrrk2
0.009193487	0.936332002	0.986017904	med4
-0.010022392	0.936332756	0.986017904	hmgb2b
-0.019201697	0.936375911	0.986017904	map3k7cl
-0.01184951	0.93647528	0.986017904	CSRNP3
0.00705936	0.936520265	0.986017904	zc3h7bb
0.013055869	0.936543685	0.986017904	efhc1
-0.013842885	0.936544875	0.986017904	cpeb1b
0.013106005	0.936788887	0.986017904	srfbp1
0.015743468	0.936801123	0.986017904	nrarpb
-0.013040185	0.936870274	0.986017904	akap17a
0.007041756	0.936900451	0.986017904	tbcc
0.00679794	0.936905999	0.986017904	psmb3
-0.030442595	0.936979584	0.986017904	glulc
0.011824542	0.936989534	0.986017904	zgc:112083
-0.009305139	0.937006959	0.986017904	CABZ01087560.1
0.030644149	0.937101754	0.986052038	krt18b
0.019062089	0.93726501	0.986158201	kntc1
0.004578014	0.93755634	0.986396626	ube2nb
-0.011734343	0.937616372	0.986396626	hdac5
0.021193817	0.937691032	0.986409545	polr3a
0.012294033	0.93782046	0.986480072	lxn
-0.01440427	0.937976634	0.986520619	LOC101886447
0.023151254	0.938059141	0.986520619	ptprja
0.033506977	0.938137758	0.986520619	cxcl18b
0.011152174	0.93818189	0.986520619	ttc21b
-0.006387955	0.93818842	0.986520619	aldh2.1
0.012514005	0.9383417	0.986520619	LOC100000890
-0.015923371	0.93835706	0.986520619	socs5b
-0.018319877	0.9383581	0.986520619	trim35-27
-0.019764777	0.938489719	0.986593401	CU570894.2
-0.007594754	0.938605296	0.986649308	camta1b
0.01998714	0.93874333	0.986728813	si:ch211-250g4.3
0.010373348	0.93890906	0.986790022	ada2a
-0.008863295	0.938926368	0.986790022	elavl3
-0.016965613	0.939067421	0.986872674	eps8l2
-0.008025631	0.939378572	0.986998207	smarcad1b
0.006035583	0.939394933	0.986998207	mdh2
0.016535549	0.939395858	0.986998207	acvr1bb
0.0064704	0.93943654	0.986998207	chst1
0.014757522	0.939702152	0.98720125	ptprc
0.009459782	0.939849929	0.98720125	XLOC_015238
0.006141658	0.939850033	0.98720125	vps13a
0.01985399	0.939926783	0.98720125	ppp1r13l
-0.011829943	0.939941947	0.98720125	gpr137ba
0.018366878	0.940121332	0.987272195	ssbp3a
-0.009917011	0.940134365	0.987272195	crp1
-0.013960358	0.940271599	0.987329321	htr1e
-0.00801218	0.940320917	0.987329321	st6gal1
-0.007552826	0.940376076	0.987329321	cebpz
-0.006547926	0.940524581	0.987419679	pde12
0.008444023	0.940754722	0.987551283	ndufb7
-0.011939954	0.940774839	0.987551283	CU694481.1
-0.006605481	0.940943927	0.987566428	june
-0.007371124	0.940963339	0.987566428	rad21b
-0.011053096	0.941007309	0.987566428	nudt3b
0.005819484	0.941060271	0.987566428	znf423
0.015863022	0.94110153	0.987566428	adam9
0.014389324	0.941181836	0.98758516	si:dkey-253d23.9
0.007510643	0.941465731	0.987817504	arpc5b
0.011114426	0.941684737	0.987924654	LOC100537874
-0.010792961	0.941692804	0.987924654	nat8l
-0.012615003	0.941925935	0.987971461	clic2
0.016224035	0.941947176	0.987971461	cenpk
0.009515879	0.941951227	0.987971461	rassf8b
0.016687169	0.942048923	0.987971461	arxa
0.003935931	0.942164898	0.987971461	atcaya
0.014099041	0.942240412	0.987971461	pxmp2
0.010981452	0.942449705	0.987971461	si:dkey-32e6.3
-0.010031276	0.942484374	0.987971461	smco4
0.033507225	0.942537156	0.987971461	zgc:114181
0.013919063	0.942566433	0.987971461	si:dkey-172k15.3
-0.012421469	0.942595935	0.987971461	b3gat2
0.013021403	0.942686139	0.987971461	BX548062.1
-0.006773845	0.942771957	0.987971461	map3k14a
0.030179277	0.942846602	0.987971461	abhd14a
0.067640483	0.942882691	0.987971461	XLOC_024343
0.011888248	0.942962388	0.987971461	ddias
0.016823797	0.942982704	0.987971461	FP017161.1
-0.014502908	0.943032601	0.987971461	rnf144ab
-0.008980251	0.943057225	0.987971461	utp11l
0.009335948	0.943070123	0.987971461	aqp11
-0.006440502	0.943114399	0.987971461	nck2a
-0.01977213	0.943152006	0.987971461	dkk2
0.0117012	0.943174425	0.987971461	PLEKHH3
0.008710158	0.94363612	0.988365082	rpsa
0.007358031	0.943761788	0.988365082	LOC101883815
-0.011604635	0.943869843	0.988365082	CABZ01092282.1
-0.008494315	0.943954704	0.988365082	FO834800.1
-0.01238441	0.944202501	0.988365082	si:dkey-50i6.6
-0.028309127	0.944388882	0.988365082	si:zfos-323e3.4
-0.006402666	0.944422596	0.988365082	cdkn2aipnl
-0.009291424	0.944498092	0.988365082	zgc:153031
-0.007776298	0.944523097	0.988365082	anapc2
0.011189181	0.944590104	0.988365082	si:ch73-236c18.8
-0.011642953	0.944622116	0.988365082	abcb6b
0.011050734	0.9446505	0.988365082	pcdh10a
-0.011387517	0.944652299	0.988365082	si:dkey-1c11.1
-0.005285642	0.944760635	0.988365082	syngr3b
-0.031061968	0.944785514	0.988365082	grn1
-0.009505291	0.944860952	0.988365082	actl6b
0.007848914	0.944870576	0.988365082	cacna1aa
-0.020043463	0.944966512	0.988365082	pex10
-0.009540999	0.944969902	0.988365082	zgpat
0.011405297	0.944994217	0.988365082	BX629346.1
0.009586611	0.945012894	0.988365082	secisbp2
-0.006226815	0.945100215	0.988365082	trim47
-0.007533205	0.945131151	0.988365082	tm2d3
0.014942053	0.945165918	0.988365082	gal3st2
-0.014156572	0.945276207	0.988365082	dr1
-0.005923393	0.945296554	0.988365082	gmppaa
-0.016035221	0.945303176	0.988365082	si:ch211-107p11.3
0.03578188	0.945410205	0.988365082	mul1b
-0.0090967	0.94543565	0.988365082	atrip
0.007032183	0.945444056	0.988365082	zdhhc5a
0.008957677	0.945487801	0.988365082	rpl7a
-0.018355703	0.945756683	0.988580805	zgc:103482
-0.030036604	0.945967247	0.98869113	efhc2
0.008334713	0.946161425	0.98869113	pitpnm3
0.014259036	0.946187279	0.98869113	rnaset2l
0.006151087	0.946258057	0.98869113	trappc5
-0.005158931	0.946285052	0.98869113	cylda
0.011400938	0.946285356	0.98869113	asb3
-0.03073837	0.946299896	0.98869113	LOC110440049
0.009832973	0.946382219	0.988711814	LOC100332329
0.008211379	0.946702622	0.988964269	u2surp
0.005377721	0.946908409	0.988964269	arf3a
0.013923676	0.946918838	0.988964269	RAMP3
-0.017130229	0.946996943	0.988964269	mafgb
-0.061541534	0.947005468	0.988964269	si:ch211-153b23.5
-0.010570493	0.947046389	0.988964269	dennd4a
0.012232695	0.947072453	0.988964269	XLOC_043418
-0.014829431	0.947139702	0.988964269	cst14b.1
-0.0137041	0.947186736	0.988964269	hipk3b
-0.014112073	0.94730139	0.988999761	irx6a
0.009557239	0.947389511	0.988999761	celf5a
-0.00617473	0.947408359	0.988999761	stmn3
0.006184297	0.947542326	0.989074315	caskb
0.009016156	0.947771906	0.989109648	yy1b
0.015263399	0.947854006	0.989109648	si:dkey-246e1.3
0.007854189	0.94804376	0.989109648	nxph2a
0.027667696	0.948072445	0.989109648	slc22a17
-0.016788936	0.948188721	0.989109648	si:ch211-59d15.4
-0.024565723	0.948285462	0.989109648	asip2b
-0.017590079	0.948399612	0.989109648	pgr
0.007784668	0.948524973	0.989109648	abcd3b
0.007770331	0.94859749	0.989109648	phldb1b
0.009441904	0.948607802	0.989109648	alpl
-0.020109896	0.948614305	0.989109648	pkd1a
-0.014533288	0.948626817	0.989109648	XLOC_014336
0.006187082	0.948648711	0.989109648	si:ch211-151g22.1
-0.008634807	0.94878542	0.989109648	kcnj19a
-0.005527935	0.948884161	0.989109648	cwc22
-0.02049192	0.948888579	0.989109648	skap2
-0.010464883	0.948918353	0.989109648	klhdc2
0.008365561	0.949039333	0.989109648	abhd12
0.01271626	0.949274295	0.989109648	foxg1a
-0.008760952	0.949375799	0.989109648	acox3
0.005226134	0.949390255	0.989109648	ankrd44
-0.009680423	0.94939869	0.989109648	znf1157
0.012048149	0.949439396	0.989109648	si:dkeyp-4h4.1
0.003204719	0.949474856	0.989109648	uso1
-0.004631723	0.949516033	0.989109648	cnep1r1
0.023526844	0.949567652	0.989109648	nxph4
-0.01518951	0.949569043	0.989109648	ipcef1
0.013564338	0.949573759	0.989109648	ARHGEF17
0.011310077	0.949587963	0.989109648	pard3ab
0.008195094	0.949596403	0.989109648	rsf1a
0.009009202	0.949661503	0.989109648	fam133b
0.00629631	0.94982063	0.989109648	ppm1nb
0.012784646	0.949872063	0.989109648	zgc:171599
-0.010844125	0.9499351	0.989109648	elmsan1b
0.00765059	0.950046313	0.989109648	pip4k2ab
-0.011311317	0.950091979	0.989109648	LO018102.1
0.006349195	0.950356336	0.989109648	blzf1
-0.011545213	0.950388812	0.989109648	ubxn8
0.01011711	0.950424811	0.989109648	gstp1
-0.008721402	0.950446771	0.989109648	znf518b
0.014113917	0.950551745	0.989109648	orc6
-0.004263923	0.950633465	0.989109648	clptm1l
-0.007414254	0.950729978	0.989109648	si:ch1073-363c19.3
-0.012540247	0.950781171	0.989109648	dab2ipa
0.009254399	0.950921762	0.989109648	zmp:0000000794
-0.00495489	0.950957992	0.989109648	cdk5rap3
0.008928709	0.951018192	0.989109648	nckap5l
-0.022118109	0.951060619	0.989109648	BX649416.1
-0.021240007	0.951070235	0.989109648	dusp3a
-0.009337828	0.951132098	0.989109648	ptpn4a
-0.004802648	0.95116406	0.989109648	CAMK2N1
-0.007703019	0.951226537	0.989109648	prkdc
0.008470238	0.951299417	0.989109648	lrfn5a
-0.014094897	0.951412768	0.989109648	arhgap19
0.010578288	0.951430673	0.989109648	phykpl
0.007116267	0.951503565	0.989109648	msh6
0.009435131	0.951538427	0.989109648	kdelc1
-0.010486059	0.951563522	0.989109648	vldlr
0.011162797	0.951633855	0.989109648	CABZ01021433.1
0.005857363	0.951670682	0.989109648	snx15
0.014600757	0.951783837	0.989109648	anks4b
0.007617981	0.951935268	0.989109648	zgc:162339
0.009255977	0.95209801	0.989109648	mad2l2
0.007190305	0.952177241	0.989109648	gcdha
-0.007602571	0.952181025	0.989109648	erbin
0.008806115	0.952208367	0.989109648	pfkfb2a
-0.010604662	0.952247259	0.989109648	hsd17b7
-0.011419451	0.952251485	0.989109648	PAQR9
0.015997145	0.952272491	0.989109648	si:dkey-7j14.6
0.01564013	0.952537792	0.989109648	LOC101884438
-0.014767709	0.952716807	0.989109648	LOC110439871
-0.016555268	0.952792006	0.989109648	si:ch211-39k3.2
0.015320178	0.952844348	0.989109648	aplnrb
-0.004572193	0.952998548	0.989109648	entpd4
-0.016405022	0.953058695	0.989109648	entpd1
-0.014945623	0.953066674	0.989109648	CABZ01067557.1
-0.012536616	0.953083866	0.989109648	zgc:101130
0.012710286	0.953112828	0.989109648	lyrm5a
0.006334922	0.953136334	0.989109648	si:dkey-237h12.3
0.012081719	0.953258453	0.989109648	spega
-0.008364429	0.953422548	0.989109648	si:dkey-30h22.11
0.006359841	0.953448104	0.989109648	polr3e
-0.014175958	0.953464027	0.989109648	tango6
0.012470615	0.953508387	0.989109648	nppc
-0.015516364	0.953604375	0.989109648	FP102122.1
0.005622378	0.953726768	0.989109648	mfn1b
-0.010160115	0.953736887	0.989109648	vsnl1b
0.006443673	0.953889891	0.989109648	prox1a
-0.005833484	0.953889973	0.989109648	atp2b3a
-0.016052453	0.953964311	0.989109648	pnp5a
-0.008137629	0.954070019	0.989109648	abcb11a
-0.00654299	0.95410692	0.989109648	zgc:77439
-0.00455448	0.954141283	0.989109648	zmynd8
-0.013987575	0.954175725	0.989109648	spi1b
0.006370303	0.954272177	0.989109648	yeats4
-0.009971477	0.954285126	0.989109648	spry4
0.009630683	0.95438324	0.989109648	srsf7b
0.005432856	0.95438725	0.989109648	npdc1a
0.009238271	0.954448057	0.989109648	whrna
0.006345438	0.954494312	0.989109648	npc2
-0.012675254	0.954596709	0.989109648	ttc39a
0.003483982	0.954740264	0.989109648	acadm
-0.005921876	0.954754519	0.989109648	st5
0.007671675	0.954784658	0.989109648	prss12
0.005452963	0.954792721	0.989109648	BX470259.2
-0.006109795	0.954846229	0.989109648	ttc26
-0.00603564	0.954855372	0.989109648	cnksr2a
0.005618395	0.954871922	0.989109648	hmgxb4a
-0.021106762	0.955052939	0.989109648	CT027815.1
-0.008999087	0.955136167	0.989109648	zgc:136333
-0.027986685	0.955140867	0.989109648	lgals17
0.013765422	0.955203484	0.989109648	si:ch73-158p21.3
-0.005389126	0.955214954	0.989109648	pdxdc1
0.007220761	0.955238264	0.989109648	fam222a
0.017372892	0.955296015	0.989109648	abcc6a
-0.017911573	0.955460251	0.989109648	KLHL28
-0.009881006	0.955470361	0.989109648	gabra1
0.007254637	0.955520226	0.989109648	fam69c
-0.007842458	0.955559643	0.989109648	cnot3b
0.009192219	0.955564009	0.989109648	si:dkey-170l10.1
0.004321184	0.955606091	0.989109648	polr2c
-0.006878995	0.955623012	0.989109648	banp
0.012182171	0.955641642	0.989109648	b4galt1l
-0.0062283	0.955753656	0.989109648	si:dkey-222b8.1
0.004514533	0.955794461	0.989109648	apc
-0.010496473	0.955816101	0.989109648	FP016056.1
-0.006016927	0.955842539	0.989109648	ip6k1
-0.005662621	0.955927365	0.989109648	cfap20
-0.008762048	0.955942694	0.989109648	mcoln1a
-0.005078722	0.955944409	0.989109648	zgc:55781
-0.004050415	0.955956725	0.989109648	megf8
0.01278412	0.955990189	0.989109648	si:dkey-266m15.6
0.006459958	0.956045028	0.989109648	oxsr1a
0.005197406	0.956117065	0.989109648	psmb2
-0.006991765	0.956159551	0.989109648	stk35l
0.013285484	0.956172343	0.989109648	sh3bgr
0.005139539	0.956218981	0.989109648	kpna1
0.005989708	0.956235662	0.989109648	epha7
-0.008194041	0.956270682	0.989109648	arf1
0.021251457	0.956486409	0.989222268	asic1c
0.00922967	0.956504678	0.989222268	ube2b
0.010391657	0.956721453	0.989318324	mitd1
0.006643509	0.956805692	0.989318324	rgs6
0.006418686	0.956821682	0.989318324	AREL1
-0.026246951	0.956921185	0.989318324	trim3b
-0.007896672	0.956973382	0.989318324	brdt
0.007586822	0.957102227	0.989318324	cpsf4
0.004825766	0.957142976	0.989318324	cebpg
0.011023252	0.957205861	0.989318324	chrna4b
-0.005803195	0.957235921	0.989318324	ptdss1a
-0.006364405	0.957254662	0.989318324	TST
-0.007260618	0.957348448	0.989318324	si:ch211-56a11.2
-0.011487265	0.957426796	0.989318324	LO018260.1
0.005631257	0.95744453	0.989318324	syt11b
-0.005367205	0.957473448	0.989318324	dnajc3b
-0.006207308	0.95764905	0.989405566	bin1a
0.002930799	0.95768302	0.989405566	sec22bb
0.009778615	0.957804435	0.989426922	LOC798120
-0.010546657	0.957828832	0.989426922	rbfox3a
-0.004315818	0.958137863	0.989681496	tprb
-0.012953467	0.958334196	0.989819637	msantd4
0.009764056	0.958448184	0.989872715	gne
-0.005042886	0.958678488	0.990045907	tor3a
0.00592019	0.958865187	0.990174049	cacna1c
0.00650894	0.959010682	0.990212346	nsrp1
-0.01091329	0.959082555	0.990212346	psmb9a
-0.00504049	0.959090134	0.990212346	phyhipla
0.008681096	0.959344953	0.990383085	ciartb
0.003858908	0.959380769	0.990383085	arid1aa
-0.008401088	0.959561965	0.990488139	ankrd24
-0.009505294	0.95960781	0.990488139	znf521
-0.003197852	0.959895679	0.990548715	gng7
-0.020747545	0.959963657	0.990548715	cryba1l1
0.016866073	0.960012952	0.990548715	zgc:174288
-0.005574583	0.960174422	0.990548715	limch1a
-0.008521216	0.960188912	0.990548715	ncf2
0.008974599	0.960290138	0.990548715	SBSPON
0.037266922	0.960290276	0.990548715	BX908750.1
0.005036785	0.960304972	0.990548715	zw10
-0.007075339	0.960311337	0.990548715	selenol
0.016453738	0.960358224	0.990548715	itga10
-0.03880362	0.960475779	0.990548715	si:dkey-217f16.5
0.004614192	0.960505139	0.990548715	serp2
-0.005501765	0.960521877	0.990548715	zgc:161969
-0.004757358	0.960618595	0.990548715	pdxp
-0.008034175	0.960655932	0.990548715	CR361551.1
-0.004983574	0.96066876	0.990548715	arl4cb
-0.006299083	0.960840023	0.990660709	kcnc1b
0.008532241	0.960935276	0.990694322	si:dkey-106g10.7
0.005523187	0.961047519	0.990698805	ensab
-0.017772053	0.961150646	0.990698805	cacna2d4b
-0.006535693	0.961166348	0.990698805	znf1163
0.008385332	0.961249156	0.990698805	si:dkey-34d22.1
0.006028614	0.961274032	0.990698805	samd10a
-0.006183134	0.961399933	0.990698805	tspan14
0.004698555	0.961584351	0.990698805	tex264a
0.006952372	0.961611346	0.990698805	cited4b
-0.008810525	0.961623787	0.990698805	itpr1a
0.006255146	0.961742115	0.990698805	rnd2
0.004949496	0.961823385	0.990698805	sbds
-0.005359488	0.961863332	0.990698805	adora1b
-0.007742606	0.961865068	0.990698805	si:ch211-282j22.3
0.014616182	0.961959836	0.990698805	dnajc19
-0.006641876	0.961984459	0.990698805	zbtb41
0.008372026	0.961999629	0.990698805	lig4
0.004038039	0.96200469	0.990698805	sec11a
0.004703253	0.96228347	0.990776505	rhoua
-0.005863324	0.962334655	0.990776505	dcps
-0.005276594	0.962357795	0.990776505	prmt9
0.006231181	0.962374752	0.990776505	rprml
-0.008036703	0.962415653	0.990776505	XLOC_009496
-0.00449973	0.962456074	0.990776505	LOC108181449
-0.005594097	0.962649005	0.990861522	siae
0.017886088	0.96282217	0.990861522	si:ch211-221f10.2
0.011490807	0.962840101	0.990861522	mxra8a
-0.010666861	0.962849567	0.990861522	kif23
0.00785749	0.962901463	0.990861522	washc4
-0.007336357	0.962914628	0.990861522	heatr6
-0.008541852	0.963143041	0.991014111	tceanc2
-0.006974918	0.963206793	0.991014111	mfsd5
0.006366618	0.963271585	0.991014111	trabd
-0.006070636	0.963364404	0.991014111	nprl3
-0.004748311	0.963505374	0.991014111	zmp:0000001174
-0.007611788	0.963554578	0.991014111	snap23.1
-0.006654966	0.96359577	0.991014111	anxa11b
0.010001463	0.963603992	0.991014111	umad1
0.006450066	0.963667779	0.991014111	aamp
-0.004051582	0.963689622	0.991014111	epc1a
-0.014494682	0.963826134	0.991090041	alas2
0.007532084	0.963897121	0.991098587	taf4a
0.004813053	0.964161379	0.991214515	nt5dc1
0.013859616	0.964178991	0.991214515	si:ch211-129p13.1
-0.007056703	0.964197917	0.991214515	cipcb
0.005400606	0.964285862	0.991240483	cntnap5l
0.004203781	0.964642606	0.991262808	aprt
-0.005929295	0.964705802	0.991262808	ccser1
-0.004051377	0.964722489	0.991262808	myo18ab
-0.009095893	0.964729242	0.991262808	im:7143333
0.004811889	0.964843916	0.991262808	grb2a
0.009712233	0.96485914	0.991262808	cip2a
0.004603011	0.964931082	0.991262808	stag2a
0.007904889	0.964971459	0.991262808	gli2a
-0.004026847	0.964978134	0.991262808	ehmt1b
0.006879775	0.964998151	0.991262808	sema4gb
0.006840438	0.965067401	0.991262808	zmp:0000000711
-0.003674634	0.965154878	0.991262808	ufm1
-0.005980926	0.965237001	0.991262808	LOC110439352
-0.004626076	0.965304484	0.991262808	stx5a
0.017316942	0.965359704	0.991262808	histh1l
0.004931444	0.965393297	0.991262808	maml3
0.011224752	0.965478662	0.991262808	c1qc
-0.011037724	0.965738183	0.991262808	tnfaip8l2a
-0.009677732	0.965844914	0.991262808	si:ch73-280o22.2
0.010041921	0.965877766	0.991262808	atp2b1b
0.003109708	0.965916233	0.991262808	gsk3ab
-0.004684661	0.965933548	0.991262808	sh3bp5la
0.002999709	0.965941957	0.991262808	rab1bb
0.011756311	0.965950528	0.991262808	zswim6
0.008406259	0.965961858	0.991262808	gsx2
-0.012272701	0.965998883	0.991262808	arhgef28
0.00655035	0.966011818	0.991262808	fam120a
0.003460603	0.966062805	0.991262808	si:rp71-19m20.1
-0.003398134	0.966149083	0.991287013	tada2a
-0.003988518	0.9662538	0.991330133	oxsm
0.004940242	0.96657161	0.991505257	fam162a
-0.028708379	0.966588122	0.991505257	nemp2
-0.007953881	0.9666126	0.991505257	zgc:110249
-0.005030195	0.966849166	0.991683587	ankib1b
-0.007580317	0.966959893	0.991732831	wnt11r
-0.031915742	0.967094116	0.991783568	isg15
-0.008281887	0.967134802	0.991783568	stat5a
-0.00612342	0.967462604	0.991870879	pdp1
0.003194294	0.96750724	0.991870879	btaf1
0.003408696	0.967541085	0.991870879	acad8
0.012537338	0.967569571	0.991870879	crybg1a
-0.004366357	0.967581449	0.991870879	cep350
-0.005959168	0.967596293	0.991870879	AL590149.1
-0.003567749	0.967692879	0.991877144	lsm4
0.016930416	0.967815205	0.991877144	pidd1
0.004584291	0.967965144	0.991877144	tspan7
-0.003745495	0.9679715	0.991877144	snip1
0.007825134	0.967990954	0.991877144	CU655961.1
-0.005944962	0.968024921	0.991877144	dixdc1b
0.010175531	0.96807108	0.991877144	smad4a
0.008765965	0.968104208	0.991877144	ca6
0.005925261	0.968280802	0.991958376	ints13
-0.031611381	0.968597611	0.991958376	zgc:172090
-0.005602249	0.968672616	0.991958376	wwc1
-0.015085775	0.968704066	0.991958376	CR925761.3
0.008900533	0.968704134	0.991958376	FP236644.1
0.003477519	0.96876489	0.991958376	arl14ep
0.002809069	0.96878986	0.991958376	htt
-0.006739066	0.968795231	0.991958376	XLOC_021406
-0.00916445	0.968836553	0.991958376	ugp2a
0.00441644	0.968977987	0.991958376	pus7
-0.00804425	0.969123741	0.991958376	abt1
0.004675253	0.969209949	0.991958376	raph1b
0.005238549	0.969298208	0.991958376	slc26a11
0.003460497	0.969300062	0.991958376	coq3
-0.022472302	0.969330655	0.991958376	thsd7ba
0.006146751	0.969342024	0.991958376	tmem199
0.01201112	0.969419222	0.991958376	cd74b
0.00314332	0.969423693	0.991958376	ube2e1
-0.008858394	0.969433973	0.991958376	BX470238.1
-0.006253018	0.969499559	0.991958376	lpar1
0.003907612	0.969500835	0.991958376	hprt1
0.004700187	0.969601114	0.991996792	ndfip2
0.004467437	0.969704136	0.992038009	sys1
0.009306204	0.969826293	0.992098795	LOC100333313
-0.005218082	0.969953418	0.992164655	vip
-0.007422995	0.970129374	0.992221523	DPYSL2 (1 of many)
-0.004170886	0.970134507	0.992221523	amer2
0.00569764	0.970209931	0.992234487	blvrb
-0.003834673	0.970371711	0.992335761	epn3a
-0.005247391	0.970526383	0.992408423	il12rb2l
-0.006261841	0.970568283	0.992408423	tmem222b
0.004071294	0.970718685	0.992498032	npl
0.011404517	0.970925997	0.992645813	tcf3b
0.008911952	0.971057599	0.992702425	CT867948.1
0.003730875	0.971106926	0.992702425	cherp
-0.003464753	0.971200304	0.99271464	pabpc1a
-0.00534463	0.971244432	0.99271464	RF00093
0.009949345	0.971405768	0.992741421	mpv17l2
0.00357107	0.971432306	0.992741421	pou2f1b
-0.010442995	0.971458973	0.992741421	irf7
-0.008289292	0.971546144	0.992760287	dusp26
-0.008267887	0.971637582	0.992760287	saal1
-0.008188248	0.971665779	0.992760287	rasgrf2a
-0.0068936	0.971827606	0.992776383	CT583651.1
0.002906328	0.971924936	0.992776383	spns1
-0.004793655	0.971957266	0.992776383	ssx2ipa
-0.005336157	0.97215891	0.992776383	smox
-0.015495958	0.972180045	0.992776383	zgc:162879
-0.003477391	0.972184024	0.992776383	cstf3
0.005404906	0.972193234	0.992776383	ubash3ba
-0.005159877	0.97219815	0.992776383	anapc13
-0.005001454	0.972246573	0.992776383	si:ch73-335m24.5
-0.003427314	0.972416687	0.992885973	zgc:162858
-0.005927039	0.972770219	0.99310941	fgf11b
0.004868437	0.972795139	0.99310941	LOC101886687
-0.002781495	0.972903505	0.99310941	senp3b
0.003665174	0.972906645	0.99310941	zc3h14
0.003183713	0.97299755	0.99310941	tor1
-0.008493248	0.97313511	0.99310941	CU469362.1
-0.019522521	0.973240444	0.99310941	crygm2d8
-0.00522165	0.973326332	0.99310941	sst1.2
-0.005505161	0.973326465	0.99310941	bhlhe40
0.005375254	0.973424191	0.99310941	si:ch211-198k9.6
0.004598313	0.973438073	0.99310941	etv5b
0.002397839	0.97352368	0.99310941	cdc42ep3
0.003702467	0.973559446	0.99310941	rims2b
-0.004124942	0.973568274	0.99310941	trappc6bl
0.009372588	0.973577567	0.99310941	XLOC_020714
0.003376194	0.973681759	0.993151626	psma8
0.002845447	0.973851036	0.993204467	rdh14b
-0.00344355	0.973859183	0.993204467	ubash3bb
-0.004253738	0.974034259	0.993221901	pla2g15
-0.004281271	0.974036002	0.993221901	mgat4a
-0.006295808	0.974070644	0.993221901	CIR1
-0.003890392	0.974127519	0.993221901	aco1
-0.00410353	0.974262445	0.993295425	glo1
-0.00479974	0.974439974	0.993379129	mcat
-0.004441312	0.974484271	0.993379129	ptchd1
0.0157633	0.974578674	0.993379129	CR854980.1
-0.004807509	0.974757347	0.993379129	mars2
0.010080516	0.974780767	0.993379129	si:ch211-208k15.1
0.005543531	0.97480922	0.993379129	cntn3a.2
0.004236072	0.974867449	0.993379129	nop16
0.005220597	0.974898259	0.993379129	ldhbb
0.005711015	0.974960586	0.993379129	slc6a3
-0.003369231	0.974972749	0.993379129	si:ch211-85n16.3
0.003685384	0.975100224	0.993445	pigx
-0.007044743	0.975192024	0.993461974	grapa
-0.003580707	0.975242536	0.993461974	si:ch211-232b12.5
-0.003860042	0.9754494	0.993608693	baz1a
-0.002706665	0.975552559	0.993649766	chmp1b
0.003355836	0.975795132	0.993804051	irf2bp2b
-0.005210061	0.975855695	0.993804051	lrp1ab
0.003236236	0.975908333	0.993804051	nufip2
-0.013615505	0.976032571	0.993804051	CABZ01073795.1
0.003595566	0.976079117	0.993804051	ccdc171
0.00394795	0.976081118	0.993804051	vti1a
-0.002561204	0.976150041	0.993810237	mboat2b
0.00320763	0.97639855	0.993946148	znf277
0.004766125	0.97640925	0.993946148	zgc:171740
0.00310029	0.976837057	0.994060498	CABZ01080702.1
-0.006451743	0.9768651	0.994060498	plekha7a
-0.003284295	0.977026156	0.994060498	fcf1
-0.005423052	0.977043369	0.994060498	si:dkey-151g10.3
0.003311057	0.977102525	0.994060498	ulk2
-0.003864225	0.977113319	0.994060498	tomm34
-0.003805659	0.977120354	0.994060498	rims2a
0.002750801	0.977179551	0.994060498	timm13
0.00423783	0.977214037	0.994060498	si:ch73-181d5.4
0.001454608	0.977242774	0.994060498	cadm4
0.006143084	0.977303551	0.994060498	alp3
0.004769956	0.977450876	0.994060498	pcsk5b
0.008162193	0.977501716	0.994060498	igf2bp1
0.007408484	0.977502961	0.994060498	socs1b
0.003384836	0.977549534	0.994060498	auh
0.002312429	0.977576118	0.994060498	aph1b
-0.00616311	0.977719942	0.994060498	asxl2
-0.006159272	0.977768442	0.994060498	si:ch211-286o17.1
0.003572698	0.977837437	0.994060498	pygb
0.00560318	0.977887913	0.994060498	azin1a
0.004318212	0.977895427	0.994060498	CABZ01029822.1
-0.007484719	0.977904578	0.994060498	pomt1
-0.002512667	0.978114119	0.994065823	pip4k2aa
0.002269335	0.978129438	0.994065823	bod1
-0.01031737	0.97813105	0.994065823	smad2
-0.005966546	0.978161273	0.994065823	si:ch1073-406l10.2
0.007136899	0.978243584	0.994085585	adarb2
-0.005304757	0.978460194	0.994179356	LOC103910812
-0.003555764	0.978461602	0.994179356	gap43
-0.003448186	0.978531905	0.994186907	zgc:113426
0.002070135	0.978688928	0.994235004	ptgesl
-0.003371598	0.978704994	0.994235004	si:ch211-194e18.2
-0.005086557	0.978790201	0.99425769	eral1
-0.002811496	0.979070709	0.994464303	pomt2
0.005409177	0.979150783	0.994464303	inpp5d
-0.002334948	0.979182267	0.994464303	dclk1b
-0.002838826	0.979258349	0.994471299	utp23
0.005413064	0.979314935	0.994471299	CABZ01072245.1
0.005263546	0.979543751	0.99456285	zgc:112332
-0.004790403	0.979566269	0.99456285	nenf
-0.003546908	0.979593776	0.99456285	barhl2
0.002656344	0.979809083	0.994654844	ints2
-0.003184683	0.979810188	0.994654844	XLOC_035413
-0.002341329	0.979946615	0.994729479	cbx6a
0.003602846	0.98005508	0.994747175	mrpl41
0.004563176	0.980145957	0.994747175	rab36
-0.003990801	0.980194198	0.994747175	tax1bp3
0.00363766	0.980215676	0.994747175	csgalnact1a
-0.003946867	0.980441466	0.994905444	rab11fip3
-0.010230589	0.980497467	0.994905444	si:dkey-219c10.4
0.003757371	0.980647361	0.994993694	ighmbp2
0.011539718	0.980740608	0.995019171	CR407584.1
-0.003181534	0.980823401	0.995019171	si:ch211-102c2.7
0.004573686	0.980861243	0.995019171	ppp1r14ab
-0.004439944	0.980930442	0.995025536	agtr2
-0.004346651	0.981014341	0.99504681	DOCK9
0.002243479	0.981125043	0.995095267	axin1
-0.009121707	0.981277054	0.995185611	kcna2b
0.004358394	0.981430267	0.995194104	proser3
-0.002521176	0.981517327	0.995194104	pacsin1a
-0.002902949	0.981528675	0.995194104	zgc:110158
0.003029836	0.98156496	0.995194104	fam136a
-0.003649824	0.981620082	0.995194104	AL935300.3
-0.00378311	0.981663038	0.995194104	baiap3
0.00271984	0.981809463	0.995278738	abhd17c
0.002982132	0.982155728	0.995565931	FP103009.1
-0.00186149	0.982357385	0.99561955	uqcc1
-0.002787537	0.982453209	0.99561955	pigh
-0.004714225	0.982462743	0.99561955	prlh2
0.00324186	0.982500452	0.99561955	kcmf1
0.005019636	0.982628055	0.99561955	lhfpl5a
0.009237653	0.982661013	0.99561955	LOC103910001
0.00297508	0.98267012	0.99561955	scnm1
0.001884746	0.982712321	0.99561955	tspo
0.003093735	0.982866087	0.995621275	LOC110437982
-0.004881352	0.982878351	0.995621275	XLOC_035318
0.002631617	0.982902911	0.995621275	LOC101882475
-0.001967887	0.983014698	0.995653973	cdk15
0.00649308	0.983117305	0.995653973	rxfp2l
-0.002499756	0.983124084	0.995653973	gcn1
-0.004429145	0.983197528	0.995664586	zmiz1b
0.002668938	0.98329846	0.995703032	sntg2
0.004055439	0.983458795	0.995755805	si:ch211-241e1.5
0.005155138	0.983511785	0.995755805	FP017274.1
-0.003676513	0.983539488	0.995755805	slc8a1a
0.002300142	0.98370001	0.995847011	snapin
-0.005558811	0.983755528	0.995847011	si:ch1073-90m23.1
-0.002197477	0.983982027	0.995869989	nktr
0.001362206	0.984004537	0.995869989	zdhhc6
0.001694016	0.984149153	0.995869989	rabggtb
0.001178932	0.984261291	0.995869989	glud1b
-0.003747808	0.984274524	0.995869989	plekha7b
0.001746163	0.984326395	0.995869989	ppp3r1b
0.013906428	0.984388854	0.995869989	cacng1b
-0.002404569	0.98445201	0.995869989	morn4
-0.002786171	0.984453819	0.995869989	rpap3
0.003232859	0.984493427	0.995869989	sec24d
0.002787496	0.984556514	0.995869989	scube3
-0.001994775	0.984594674	0.995869989	pex1
0.003974513	0.98459694	0.995869989	cbr1l
-0.002022566	0.984722541	0.995933326	cox17
0.004298349	0.984900882	0.995975935	phyhip
-0.002648358	0.984975343	0.995975935	gpr61l
0.004598314	0.985092693	0.995975935	unga
0.001687654	0.985227969	0.995975935	nacc1a
0.001079637	0.985258764	0.995975935	ppp1cb
0.00329533	0.98541993	0.995975935	rbm15
-0.001503886	0.985421554	0.995975935	ca10a
0.002060989	0.9854917	0.995975935	dyrk2
-0.004061818	0.985509363	0.995975935	rilpl1
-0.001551045	0.985527145	0.995975935	setd2
-0.00271854	0.985625533	0.995975935	oprm1
0.002551819	0.985639526	0.995975935	CU638870.1
0.006116493	0.985753946	0.995975935	CU861453.1
0.002376188	0.98582988	0.995975935	kif26ba
0.002207358	0.985848078	0.995975935	txndc12
-0.003001869	0.985905608	0.995975935	gpr153
-0.002084535	0.985922643	0.995975935	slc35a5
-0.002490657	0.985975743	0.995975935	BX571762.2
0.003945036	0.986004067	0.995975935	FO704721.1
-0.001600628	0.986024363	0.995975935	mrps5
-0.002208597	0.986169552	0.996003696	sox11a
-0.00220169	0.98617782	0.996003696	hdhd2
-0.003496669	0.986350783	0.996056439	naglu
-0.00305292	0.986356022	0.996056439	klhl26
-0.001809878	0.986620152	0.996259544	pwp2h
-0.001509111	0.987010797	0.996562074	fam193a
-0.004642405	0.987045798	0.996562074	cx44.2
0.000932855	0.987126216	0.996579637	ckmt1
0.001516427	0.987387485	0.996698766	arpp19b
-0.002925992	0.987470911	0.996698766	itm2bb
0.003850783	0.987473428	0.996698766	zgc:194398
0.003228435	0.987496337	0.996698766	CABZ01084617.1
-0.003171882	0.987810029	0.996947074	pcolceb
0.001282435	0.988016474	0.996947074	zgc:113518
-0.003494156	0.988071178	0.996947074	fgfr1b
-0.002211187	0.988073873	0.996947074	si:ch211-255f4.9
0.005222509	0.988093183	0.996947074	TMEM132D
0.003198261	0.988253292	0.996947074	si:dkey-11o18.5
0.002496191	0.98831036	0.996947074	nars2
-0.002198563	0.988315637	0.996947074	cep162
0.002143801	0.988343567	0.996947074	rasa4
-0.003615539	0.988398109	0.996947074	CABZ01072157.1
0.001645938	0.988527922	0.996947074	cisd1
-0.002419679	0.98854239	0.996947074	kank1a
0.001737147	0.988624189	0.996947074	wdr4
0.003070924	0.988624996	0.996947074	doc2a
-0.001095699	0.988697281	0.99695639	clint1b
-0.001878181	0.988786874	0.996960792	LOC100001832
0.002556274	0.988903996	0.996960792	XLOC_043092
-0.0009333	0.988921044	0.996960792	aftpha
-0.001132393	0.989078721	0.996960792	si:dkey-91i10.2
-0.00232155	0.989079921	0.996960792	si:dkey-34m19.3
-0.001531931	0.989079928	0.996960792	txndc15
0.002961921	0.989264403	0.997060595	parp12a
-0.001420889	0.989305049	0.997060595	wdr61
-0.003361383	0.98946703	0.997160292	shank2
-0.001402037	0.989612212	0.997243048	psmd9
0.003307314	0.98973588	0.997253177	kcnk5a
0.005866565	0.989748394	0.997253177	nrarpa
0.001687817	0.989903838	0.997259424	fam13a
-0.003283305	0.98992546	0.997259424	dysf
-0.0026327	0.989943792	0.997259424	si:dkey-76k16.5
0.006895372	0.990070128	0.997282759	cebpd
-0.001770202	0.990093091	0.997282759	si:ch211-253h3.1
-0.001485065	0.990174518	0.997301252	fbxo7
-0.001343467	0.990274793	0.99732002	brpf3b
-0.001610452	0.990321191	0.99732002	sgsh
-0.00153951	0.990547578	0.99732002	chst12a
-0.001768637	0.990557336	0.99732002	gar1
0.001017652	0.990581554	0.99732002	fam19a5l
-0.000841077	0.990706348	0.99732002	gcsha
-0.002854339	0.990757425	0.99732002	ttk
0.001817235	0.990794028	0.99732002	pusl1
-0.002065775	0.99079522	0.99732002	si:dkey-93n13.2
0.002335693	0.990827652	0.99732002	dnal1
0.002642993	0.990886918	0.99732002	prkcq
-0.005036821	0.99099232	0.997362624	vipb
-0.0027649	0.991062779	0.997370058	mcm9
0.001417138	0.991180806	0.997425358	ppp4cb
0.003359416	0.991305764	0.997487626	atp10b
0.001311931	0.991471075	0.997514844	znf148
0.000974777	0.991512739	0.997514844	camsap2b
0.001430773	0.991550598	0.997514844	rrp15
0.001173408	0.991622366	0.997514844	acot18
0.00068974	0.991721919	0.997514844	sbf1
0.001219946	0.991754419	0.997514844	gabrd
-0.001621596	0.991774387	0.997514844	plce1
0.001324271	0.992042476	0.997685981	si:dkey-112a7.4
-0.001397021	0.992070725	0.997685981	arhgap22
0.000844055	0.992258797	0.997760523	senp3a
-0.001289619	0.992271042	0.997760523	notch3
-0.001705411	0.992380333	0.997793096	rab30
-0.001980326	0.992429635	0.997793096	rasa1b
0.001108541	0.992921033	0.998223682	tfe3a
-0.00112386	0.993022753	0.998262479	znf385a
-0.001043151	0.993140139	0.998317018	mkxa
0.001591305	0.993253649	0.998367246	znf1083
-0.001077149	0.993413391	0.998367246	dpp6a
0.000819309	0.993420003	0.998367246	aimp2
-0.00100058	0.993556053	0.998367246	si:dkey-44g23.5
-0.001521015	0.993631593	0.998367246	LOC101882237
-0.000941618	0.993739547	0.998367246	shisa9b
-0.001147676	0.993743396	0.998367246	shroom4
0.001029098	0.993753561	0.998367246	cxxc5b
0.000793312	0.993758329	0.998367246	fip1l1b
0.001291379	0.994088189	0.99863519	NPFFR2
-0.000734736	0.994191355	0.998675384	itm2ca
0.00111183	0.994265399	0.998686321	CR392045.1
-0.000899975	0.99437725	0.998716043	XLOC_020232
0.000886357	0.994421305	0.998716043	mmp24
-0.001958559	0.994633855	0.998814341	col15a1b
-0.000721245	0.994645509	0.998814341	arhgdia
-0.001168261	0.994710546	0.998816222	snx13
0.001343567	0.994914008	0.998954673	CR846082.1
0.001402392	0.994987642	0.998954673	tcta
0.000800583	0.995093228	0.998954673	ep300a
-0.000831315	0.99510112	0.998954673	pard3bb
-0.000518869	0.995201227	0.998991748	sltm
0.001197497	0.995305666	0.999033166	BX470264.1
-0.000949259	0.995418394	0.999041107	nck2b
0.001003934	0.995564395	0.999041107	chrna2b
0.000614571	0.995571415	0.999041107	pptc7a
-0.001507871	0.995601369	0.999041107	wasf2
0.001626763	0.995786249	0.999041107	gypc
0.002304256	0.99580455	0.999041107	zgc:77158
0.00089484	0.995809644	0.999041107	mki67
-0.000494127	0.995866016	0.999041107	tomm40l
0.003676092	0.995882183	0.999041107	f11r.1
0.000430565	0.996145996	0.999169591	ldhba
-0.000429544	0.996283386	0.999169591	zgc:103678
0.000641409	0.996404772	0.999169591	cacna1bb
0.00082167	0.996431146	0.999169591	cnsta
-0.000709767	0.996533188	0.999169591	adss
0.000807703	0.996554827	0.999169591	rmi2
-0.000667152	0.996555773	0.999169591	zgc:162948
0.000617532	0.996691324	0.999169591	zgc:163143
-0.00079275	0.996695762	0.999169591	atp13a2
-0.000662041	0.996706725	0.999169591	nfxl1
0.000586121	0.996745135	0.999169591	nrd1b
0.001493611	0.996779578	0.999169591	LOC101885376
-0.000349789	0.996859451	0.999169591	vbp1
-0.001207053	0.996905518	0.999169591	zgc:92360
-0.000661661	0.996958061	0.999169591	clec3ba
0.000373362	0.997377024	0.999526135	si:ch73-238c9.1
0.000385595	0.997450929	0.999536853	tmco3
-0.000352262	0.99762723	0.999593857	hectd3
0.000911974	0.99763424	0.999593857	capgb
-0.000799914	0.99782836	0.999630264	GID4
-0.00053972	0.99808528	0.999630264	b3glctb
-0.000189986	0.998110611	0.999630264	gabarapl2
-0.0003974	0.99813975	0.999630264	glb1
0.000295554	0.99816493	0.999630264	epn1
-0.000334253	0.998167538	0.999630264	dnal4b
-0.000550636	0.998201309	0.999630264	CABZ01060030.1
-0.00031158	0.998256289	0.999630264	nfatc3a
-0.000856007	0.998366812	0.999630264	zdhhc12a
0.000126359	0.998406582	0.999630264	tshz1
-0.000262754	0.998445259	0.999630264	fastkd3
-0.000247738	0.998532506	0.999630264	napbb
-0.000484396	0.998540513	0.999630264	XLOC_026741
-0.000296524	0.998657468	0.999630264	nabp1a
-0.000274993	0.998731189	0.999630264	tmem43
-0.000186435	0.998770137	0.999630264	mrps34
0.000183669	0.998787179	0.999630264	zgc:85789
-0.000272499	0.99880846	0.999630264	fam210ab
-0.000182705	0.998939073	0.999697713	arhgap35a
-0.000184117	0.999185546	0.999698856	fam198b
0.000164706	0.999187694	0.999698856	si:ch211-113p18.3
9.0872293776558e-05	0.999217248	0.999698856	rnd1b
8.84945189678948e-05	0.999294288	0.999698856	sorbs1
-0.000159939	0.999295328	0.999698856	nr2e1
0.000216897	0.999319536	0.999698856	LOC110438237
0.000143389	0.999475619	0.999781866	dtymk
-0.000138052	0.999528965	0.999781866	LOC103910933
-8.18E-05	0.999712191	0.999901889	CABZ01068177.1
3.18078029824618e-05	0.999871097	0.999961534	shmt1
1.26017910529269e-05	0.999898297	0.999961534	vrk1
1.77243913800553e-06	0.999990408	0.999990408	rce1a
