## Supplementary material for "Diencephalic and Neuropeptidergic Dysfunction in Zebrafish with Autism Risk Mutations": Data S1 - RNA-seq analysis files: deaf1_2dpf_C5_GSEA.csv

	ID	Description	setSize	enrichmentScore	NES	pvalue	p.adjust	qvalue	rank	leading_edge	core_enrichment	mutation
1	GOCC_CYTOSOLIC_RIBOSOME	GOCC_CYTOSOLIC_RIBOSOME	85	-0.675571466	-2.513562577	1e-10	2.31725e-07	2.23052631578947e-07	5070	tags=85%, list=27%, signal=62%	rpl36/mrps11/rpl12/rpl15/rpl31/rpl32/rplp0/rpl3/rps11/rpl11/rps20/rpl35/rps16/rpl34/rpl35a/rpl21/rps13/rps15a/rps29/rpl13a/rps2/rps24/rps7/rps25/zcchc17/rpl23a/rpl18/rps3a/rps4x/rpl39/rpl22/rpl19/rps8a/rpl8/rpl7/rps5/rps3/rplp1/rpl30/rps18/rps27.1/rpl28/rpl36a/rps9/rpl17/rpl13/rps26l/rps14/rpl5a/rpl10a/rpl9/rpl27/rpl18a/rpsa/rpl7a/rpl23/rps6/rps21/rps28/rps15/rpl38/rps19/rps12/rpl26/rps27a/hbae3/uba52/rpl24/rpl29/rpl4/rpl10/rplp2l	t238p
2	GOMF_STRUCTURAL_CONSTITUENT_OF_RIBOSOME	GOMF_STRUCTURAL_CONSTITUENT_OF_RIBOSOME	141	-0.603224398	-2.387562568	1e-10	2.31725e-07	2.23052631578947e-07	5301	tags=66%, list=29%, signal=47%	mrpl52/mrps17/mrpl27/mrpl30/rpl36/mrpl34/mrps11/rpl12/rpl15/zgc:171480/rpl31/mrpl36/rpl32/mrpl10/mrpl35/ndufa7/rplp0/mrps33/mrpl24/rpl3/mrps25/rps11/rpl11/mrps16/rps20/rpl35/rps16/mrps34/rpl34/mrpl41/rpl35a/rpl21/rps13/rps15a/mrpl2/rpl22l1/rps29/rpl13a/rps2/mrpl33/rps24/rps7/rps25/rpl23a/rpl18/rps3a/rps4x/rpl39/rpl22/mrpl11/rpl19/rps8a/rpl8/rpl7/rps5/rps3/rplp1/rpl30/rps18/rps27.1/rpl28/rpl36a/rps9/rpl17/rpl13/rps26l/rps14/rpl5a/rpl10a/rpl9/rpl27/mrpl20/rpl18a/rpsa/rpl7a/rpl23/rps6/rps21/rps28/rps15/rpl38/rps19/rps12/rpl26/rps27a/uba52/rpl24/rpl29/rpl4/mrpl16/mrps7/rpl10/rplp2l	t238p
3	GOCC_RIBOSOMAL_SUBUNIT	GOCC_RIBOSOMAL_SUBUNIT	156	-0.589766024	-2.347872177	1e-10	2.31725e-07	2.23052631578947e-07	5301	tags=63%, list=29%, signal=45%	mrpl52/mrps17/mrpl27/mrpl30/rpl36/mrpl34/mrps11/rpl12/rpl15/zgc:171480/rpl31/mrpl36/mrps10/rpl32/mrpl10/mrpl35/rplp0/mrps33/mrpl24/rpl3/rps11/rpl11/mrps16/rps20/rpl35/rps16/mrpl53/mrpl58/mrps34/rpl34/mrpl41/rpl35a/rpl21/rps13/rps15a/mrpl2/mrpl39/rps29/rpl13a/rps2/mrpl33/rps24/rps7/rps25/zcchc17/rpl23a/rpl18/rps3a/rps4x/rpl39/rpl22/mrpl11/rpl19/rps8a/rpl8/rpl7/rack1/rps5/rps3/rplp1/rpl30/rps18/rps27.1/rpl28/rpl36a/rps9/rpl17/rpl13/rps26l/rps14/rpl5a/rpl10a/rpl9/rpl27/mrpl20/rpl18a/rpsa/rpl7a/rpl23/rps6/rps21/rps28/rps15/rpl38/rps19/rps12/rpl26/rps27a/hbae3/uba52/rpl24/rpl29/rpl4/mrpl16/mrps7/rpl10/rplp2l/mrps27	t238p
4	GOCC_RIBOSOME	GOCC_RIBOSOME	184	-0.55348278	-2.267683997	1e-10	2.31725e-07	2.23052631578947e-07	5301	tags=59%, list=29%, signal=42%	mrpl52/mrps17/mrpl27/mrpl30/mtg2/rpl36/mrpl34/mrps11/rpl12/rpl15/zgc:171480/rpl31/mrpl36/mrps10/rpl32/mrpl10/mrpl35/ndufa7/rplp0/mrps33/mrpl24/dhx9/rpl3/rps11/rpl11/mrps16/rps20/rpl35/nr0b1/rps16/mrpl53/mrpl58/mrps34/rpl34/mrpl41/rpl35a/rpl21/rps13/rps15a/mrpl2/mrpl39/rpl22l1/rps29/rpl13a/rps2/mrpl33/rps24/rps7/rps25/zcchc17/rpl23a/rpl18/rps3a/rps4x/rpl39/rpl22/mrpl11/rpl19/rps8a/rpl8/rpl7/rack1/rps5/rps3/rplp1/rps6kl1/rpl30/rps18/rps27.1/rpl28/rpl36a/rps9/rpl17/rpl13/rps26l/rps14/rpl5a/rpl10a/rpl9/rpl27/mrpl20/canx/rpl18a/rpsa/rpl7a/rpl23/rps6/rps21/rps28/rps15/rpl38/rps19/rps12/rpl26/rps27a/hbae3/uba52/rpl24/rpl29/rpl4/mrpl16/elavl4/mrps7/rpl10/rplp2l/eif2ak2/mrps27/larp1	t238p
5	GOCC_LARGE_RIBOSOMAL_SUBUNIT	GOCC_LARGE_RIBOSOMAL_SUBUNIT	98	-0.589010242	-2.23306761	1.67564637646288e-08	3.10631325268688e-05	2.99005867092618e-05	5491	tags=63%, list=30%, signal=45%	rpl37/rpl6/mrpl52/mrpl27/mrpl30/rpl36/mrpl34/rpl12/rpl15/zgc:171480/rpl31/mrpl36/rpl32/mrpl10/mrpl35/rplp0/mrpl24/rpl3/rpl11/rpl35/mrpl53/mrpl58/rpl34/mrpl41/rpl35a/rpl21/mrpl2/mrpl39/rpl13a/mrpl33/zcchc17/rpl23a/rpl18/rpl39/rpl22/mrpl11/rpl19/rpl8/rpl7/rplp1/rpl30/rpl28/rpl36a/rpl17/rpl13/rpl5a/rpl10a/rpl9/rpl27/mrpl20/rpl18a/rpl7a/rpl23/rpl38/rpl26/uba52/rpl24/rpl29/rpl4/mrpl16/rpl10/rplp2l	t238p
6	GOBP_CYTOPLASMIC_TRANSLATION	GOBP_CYTOPLASMIC_TRANSLATION	136	-0.523008593	-2.061005112	6.50128002036649e-08	0.000100434	9.66751744782919e-05	5089	tags=60%, list=28%, signal=43%	eif3d/rpl36/rpl12/rpl15/rpl31/unk/rpl32/rplp0/dhx9/rpl3/pabpc1b/cnbpa/rps11/rpl11/rps20/rpl35/rps16/rpl34/rpl35a/rpl21/rps13/rps15a/rpl22l1/rps29/rpl13a/rps2/rps24/rps7/rps25/rpl23a/rpl18/rps3a/eif2s2/rps4x/rpl39/eif3s10/rpl22/rpl19/rps8a/rpl8/eif4h/rpl7/rps5/rps3/rplp1/rpl30/rps18/hnrnpua/rps27.1/rpl28/rpl36a/rps9/rpl17/rpl13/rps26l/rps14/cnbpb/rpl5a/rpl10a/rpl9/rpl27/rpl18a/rpsa/ybx1/rpl7a/rpl23/rps6/rps21/rps28/rps15/rpl38/rps19/rps12/rpl26/rps27a/uba52/rpl24/rpl29/rpl4/rpl10/rplp2l	t238p
7	GOCC_CYTOSOLIC_LARGE_RIBOSOMAL_SUBUNIT	GOCC_CYTOSOLIC_LARGE_RIBOSOMAL_SUBUNIT	48	-0.687941385	-2.286658718	8.24440454449628e-08	0.000109168	0.000105082	5070	tags=92%, list=27%, signal=67%	rpl37/rpl6/rpl36/rpl12/rpl15/rpl31/rpl32/rplp0/rpl3/rpl11/rpl35/rpl34/rpl35a/rpl21/rpl13a/zcchc17/rpl23a/rpl18/rpl39/rpl22/rpl19/rpl8/rpl7/rplp1/rpl30/rpl28/rpl36a/rpl17/rpl13/rpl5a/rpl10a/rpl9/rpl27/rpl18a/rpl7a/rpl23/rpl38/rpl26/uba52/rpl24/rpl29/rpl4/rpl10/rplp2l	t238p
8	GOCC_CYTOSOLIC_SMALL_RIBOSOMAL_SUBUNIT	GOCC_CYTOSOLIC_SMALL_RIBOSOMAL_SUBUNIT	37	-0.699333529	-2.231701485	2.36040098190298e-06	0.002490453	0.002397247	4237	tags=81%, list=23%, signal=63%	rps11/rps20/rps16/rps13/rps15a/rps29/rps2/rps24/rps7/rps25/rps3a/rps4x/rps8a/rps5/rps3/rps18/rps27.1/rps9/rps26l/rps14/rpsa/rps6/rps21/rps28/rps15/rps19/rps12/rps27a/hbae3/uba52	t238p
9	GOCC_NON_MOTILE_CILIUM	GOCC_NON_MOTILE_CILIUM	127	-0.501520598	-1.96700983	2.41817654121737e-06	0.002490453	0.002397247	4370	tags=46%, list=24%, signal=35%	npy2rl/cetn4/ocrl/atp1a2a/elmod3/atp8a2/spata7/pdcb/arl13b/nphp4/gnat1/pcdh1g18/rcvrna/crb1/pex6/si:dkeyp-27e10.3/tmem237a/sdccag8/rd3/whrna/myo7aa/lyar/slc24a4a/ttc8/napepld/grk1a/gnat2/si:dkey-126g1.9/rsph9/drd2a/cerkl/arl13a/tulp1a/si:ch73-167i17.6/lca5/gngt1/impg1b/dnaaf4/prph2a/crocc2/pde6b/cnga1b/grk7a/arr3a/ahi1/pcdh15a/grk7b/rp1l1a/drd1b/cdh23/opn1lw2/rho/rab8a/tulp1b/opn1sw1/dynll2a/cfap410/opn1lw1/cetn2	t238p
10	GOBP_SKELETAL_SYSTEM_DEVELOPMENT	GOBP_SKELETAL_SYSTEM_DEVELOPMENT	392	0.315228625	1.552589876	3.40408824337206e-06	0.003155249	0.003037163	3907	tags=32%, list=21%, signal=26%	deaf1/hapln2/tgm2b/tgfbi/srfa/ptprc/sp3a/chad/loxa/bmp6/acvr2aa/yrk/dmrt2a/wnt1/slc2a10/fgf4/dym/mmp2/hhip/kdr/bmpr1aa/phex/esrra/hand2/wnt9b/fsta/gdf10a/csrnp1b/loxl2b/p2rx7/srd5a1/tfa/prelp/bmp2a/trpv4/fgfrl1a/eif2ak3/ndr2/usp1/itgb8/tsku/bmp3/wnt5b/has2/scin/rspo2/pdgfra/mapk3/kita/tp63/actn3b/snx10a/papss1/pdgfc/ptpn6/fgfr3/snx19b/sulf1/rab23/sulf2b/acvrl1/pip4k2aa/zfpm1/tapt1b/notum1a/ror2/rb1/sox4a/papss2b/smad2/msx2b/barx2/hif1ab/tfap2a/dchs1b/atp7a/bmp5/ebp/hapln1b/epha2b/spns2/itgb6/chsy1/bgnb/gdf5/zfand5b/sox5/phospho1/lnpk/myoc/insig1/cmklr1/smad5/si:dkey-172h23.2/acana/tbx15/snai1a/tbx3a/tmem119b/ryk/gsc/flvcr1/wnt7aa/foxp1b/ext2/hoxd4a/rps6ka3b/mks1/ctsk/chrd/wasf2/pora/skia/smad1/foxc1a/mapk14a/rassf2a/tgfbr2b/nle1/wnt10b/prpsap2/nog3/fgf8a/ankhb/tll1/tmem107l/fam20cb	t238p
11	GOMF_STRUCTURAL_MOLECULE_ACTIVITY	GOMF_STRUCTURAL_MOLECULE_ACTIVITY	485	-0.365501045	-1.622979362	4.65366320313733e-06	0.003921346	0.003774588	5080	tags=43%, list=27%, signal=32%	sptb/rpl36/mrpl34/mrps11/rpl12/rpl15/add3a/zgc:171480/rpl31/panx1a/gfap/mrpl36/clta/col5a1/desma/map1b/rpl32/msna/mrpl10/mrpl35/neb/cpox/ndufa7/igfbp7/rplp0/tubb6/bfsp2/mrps33/dctn3/ank2b/mrpl24/col9a1b/myl13/tuba8l2/actb1/rpl3/cryba2b/pleca/mrps25/rps11/rpl11/nexn/mrps16/tubb4b/rps20/tubb5/rpl35/rps16/col7a1/crygs1/actb2/mrps34/rpl34/mrpl41/malb/rpl35a/rpl21/rps13/rps15a/mrpl2/mpz/impg2a/col21a1/pcloa/lad1/rpl22l1/rps29/actr2b/rpl13a/nphp4/myom2a/rps2/mrpl33/optc/rps24/mapk8ip2/rps7/mybpha/rps25/rpl23a/rpl18/si:dkey-57a22.15/rps3a/lama2/lamc1/nup155/rps4x/myhb/rpl39/upf3a/eif3s10/rpl22/mrpl11/apoeb/rpl19/rps8a/rpl8/myl9b/bicd1a/pom121/tubb2/rpl7/rps5/numa1/synm/cryaa/rps3/map1aa/rplp1/rpl30/rps18/mfap5/rps27.1/tube1/col4a5/ank3a/col4a1/rpl28/cldn7a/rpl36a/rps9/rpl17/rpl13/rps26l/rps14/epb41b/rpl5a/rpl10a/cltcl1/crybb1/rpl9/col2a1a/hmox1a/rpl27/tpma/mrpl20/pnn/colq/tuba1c/rpl18a/rpsa/rpl7a/rpl23/rps6/rps21/tecta/rps28/macf1a/tpm2/rps15/vwa1/rpl38/mxra5b/nup54/rps19/rps12/cltb/tuba8l3/rpl26/rps27a/uba52/tprb/rpl24/upf3b/cryba1a/rpl29/nup214/rpl4/csrp2/sptbn1/tuba8l4/impg1b/mrpl16/crocc2/ttn.2/mrps7/panx3/dlg4a/lama1/sec31b/rpl10/neflb/col6a2/rplp2l/tuba1b/ank1b/tuba1a/tinagl1/BFSP1/cldn2/col4a2/cryba4/crygn1/panx2/myl2b/erc2/myom1b/actr3/obscnb/cd2ap/pxdn/vtna/tuba7l/nefma/si:ch211-114n24.6/otol1a/fgg/col5a3a/muc5.1	t238p
12	GOCC_SMALL_RIBOSOMAL_SUBUNIT	GOCC_SMALL_RIBOSOMAL_SUBUNIT	61	-0.600429507	-2.081418941	5.5754480137809e-06	0.004306569	0.004145395	4472	tags=59%, list=24%, signal=45%	mrps33/rps11/mrps16/rps20/rps16/mrps34/rps13/rps15a/rps29/rps2/rps24/rps7/rps25/rps3a/rps4x/rps8a/rack1/rps5/rps3/rps18/rps27.1/rps9/rps26l/rps14/rpsa/rps6/rps21/rps28/rps15/rps19/rps12/rps27a/hbae3/uba52/mrps7/mrps27	t238p
13	GOBP_BONE_MINERALIZATION	GOBP_BONE_MINERALIZATION	88	0.488369809	2.027454266	9.81378736447538e-06	0.00699723	0.006735357	4291	tags=47%, list=23%, signal=36%	ptgs2b/ptk2ba/ptk2bb/loxa/bmp6/acvr2aa/yrk/trpm4a/enpp1/tuft1a/bmpr1aa/phex/p2rx7/tfa/bmp2a/eif2ak3/rspo2/bmp2k/actn3b/snx10a/fgfr3/notum1a/ror2/alox12/sgms2a/nbr1b/hif1ab/tfap2a/alox5a/fzd9a/minpp1b/phospho1/tmem119b/aspn/lgr4/wnt10b/ankhb/fam20cb/axin2/gpc3/zmpste24	t238p
14	GOMF_CARGO_RECEPTOR_ACTIVITY	GOMF_CARGO_RECEPTOR_ACTIVITY	46	0.585214118	2.135398492	1.2590145908475e-05	0.008335576	0.008023615	3012	tags=41%, list=16%, signal=35%	tmprss13b/itgb2/enpp2/cubn/hhipl1/tmprss4a/enpp1/mrc1a/scarb1/scarb2c/loxl2b/loxl4/ildr1b/dab2/vldlr/scarb2a/scarf1/lrp1bb/lrp12	t238p
15	GOBP_DETECTION_OF_LIGHT_STIMULUS	GOBP_DETECTION_OF_LIGHT_STIMULUS	54	-0.59718045	-2.017811281	3.48317833286125e-05	0.019604252	0.018870557	3999	tags=59%, list=22%, signal=47%	reep6/atp8a2/pdcb/pde6c/gnat1/rcvrna/crb1/rs1a/gngt2a/slc24a4a/grk1a/gnat2/grm6b/tulp1a/aipl1/si:ch73-167i17.6/gngt1/rpe65a/prph2a/crocc2/pde6b/grk7a/elovl4a/grk7b/sema5ba/trpc3/opn1lw2/rho/slc24a2/tulp1b/opn1sw1/opn1lw1	t238p
16	GOBP_TOLL_LIKE_RECEPTOR_SIGNALING_PATHWAY	GOBP_TOLL_LIKE_RECEPTOR_SIGNALING_PATHWAY	75	0.479939361	1.928312444	3.56228401829356e-05	0.019604252	0.018870557	3732	tags=47%, list=20%, signal=37%	f2rl1.2/nod2/pik3ap1/tnip2/ptpn22/ticam1/tlr3/bpifcl/tfa/smpdl3b/tlr5b/tril/flot1b/mapkapk2a/lgals9l3/traf6/otud4/mfhas1/flot2a/sarm1/nfkbiaa/myd88/flot2b/plcg2/ripk2/s100v2/birc2/rab11fip2/ptprsa/gramd4a/arrb2b/rps6ka3b/lgr4/slc15a4/cyba	t238p
17	GOCC_CELL_SURFACE	GOCC_CELL_SURFACE	459	0.286920816	1.446258186	3.59555806989012e-05	0.019604252	0.018870557	3628	tags=32%, list=20%, signal=27%	epoa/itgb2/il13ra2/p2rx1/nod2/il13ra1/slc46a2/cubn/krt4/ptprc/itgb4/itga3b/il11ra/plaub/acvr2aa/adam8b/ms4a17a.2/wnt1/cd248b/ms4a17a.5/gfral/enpp1/hhip/kdr/bmpr1aa/mrc1a/cd109/tlr3/scarb1/itga5/ptprja/p2ry1/bpifcl/lifrb/alcamb/slc1a3b/adgra2/p2rx7/cxcr4a/tfa/bmp2a/trpv4/nrros/gria1b/tnn/si:dkey-11f4.14/aoc2/itgb8/mcama/tspan14/meltf/antxr1c/il1rapl1b/abcb4/ms4a17a.9/mhc1zba/clic4/rspo2/adam17a/sort1b/flot1b/tnfrsfa/adam10a/pdgfra/mhc1zfa/si:ch73-22o12.1/kita/mpzl1l/rtn2b/cd28/pdgfc/ms4a17a.7/gpc4/sdc4/mhc1zea/vcam1b/tnfrsf1a/fgfr3/tspan33a/sulf1/sulf2b/lrrc8ab/acvrl1/tspan15/fgfbp1b/lepr/pdgfaa/thbs1b/ror2/tfpia/cd248a/chrna1/slc46a1/wif1/vamp5/gpc5a/itgbl1/cxcl12b/pdgfbb/rgma/hjv/rc3h2/anxa1a/adamts9/ache/crlf1a/ramp2/ror1/fgf10a/fzd9a/epha2b/itgb6/ndp/itga11a/cntn2/adgrg2a/bgnb/apmap/adamts15b/heg1/kcnc1a/anxa4/cd151l/slitrk6/itga8/gsr/fap/cdh13/itgb5/prom1b/wnt7aa/anxa5b/egfra/cav3/adra2b/cntfr/jam2b/ide/ctsk/mxra8a/vasnb/si:ch211-264f5.6/serpine2/notch3/trpv1/pam/tgfbr2b/srpx2	t238p
18	GOCC_9PLUS0_NON_MOTILE_CILIUM	GOCC_9PLUS0_NON_MOTILE_CILIUM	104	-0.496377994	-1.897234784	4.98588650049329e-05	0.025674546	0.024713669	4275	tags=46%, list=23%, signal=35%	cetn4/ocrl/atp1a2a/atp8a2/spata7/pdcb/nphp4/gnat1/pcdh1g18/rcvrna/crb1/pex6/si:dkeyp-27e10.3/tmem237a/sdccag8/rd3/whrna/myo7aa/lyar/slc24a4a/ttc8/napepld/grk1a/gnat2/si:dkey-126g1.9/cerkl/tulp1a/si:ch73-167i17.6/lca5/gngt1/impg1b/prph2a/crocc2/pde6b/cnga1b/grk7a/arr3a/pcdh15a/grk7b/rp1l1a/opn1lw2/rho/tulp1b/opn1sw1/dynll2a/cfap410/opn1lw1/cetn2	t238p
19	HP_COLOR_VISION_DEFECT	HP_COLOR_VISION_DEFECT	93	-0.508583001	-1.909016752	5.78226389996937e-05	0.028208318	0.027152614	3908	tags=42%, list=21%, signal=33%	spata7/spry4/pde6c/impg2a/gnat1/pink1/rtn4ip1/ttll5/wdr11/pitpnm3/prkn/morc2/ccdc141/atf6/grk1a/gnat2/fgfr1b/grm6b/tulp1a/nbas/aipl1/sox10/lca5/dcc/rpe65a/impg1b/prph2a/pde6b/elovl4a/cnga3a/lrit3a/opn1lw2/rho/tulp1b/opn1sw1/mttp/cfap410/nmnat1/opn1lw1	t238p
20	GOCC_PHOTORECEPTOR_INNER_SEGMENT	GOCC_PHOTORECEPTOR_INNER_SEGMENT	50	-0.593459115	-1.989702742	8.5400185164806e-05	0.037694015	0.036283307	3999	tags=56%, list=22%, signal=44%	reep6/atp8a2/pdcb/gnat1/rcvrna/crb1/rs1a/rd3/whrna/myo7aa/gnat2/cerkl/tulp1a/aipl1/asrgl1/gngt1/dnm1b/impg1b/prph2a/crocc2/eno2/arr3a/nos1/cdh23/rho/slc24a2/tulp1b/opn1sw1	t238p
21	GOBP_KERATINOCYTE_DIFFERENTIATION	GOBP_KERATINOCYTE_DIFFERENTIATION	73	0.491407321	1.970612	8.39416488288771e-05	0.037694015	0.036283307	2692	tags=38%, list=15%, signal=33%	foxn1/casp3b/abca12/ugcg/krt96/grhl1/cdh1/tgm1/cd109/yap1/st14a/krt97/sav1/clic4/zfp36l1a/flnb/tp63/tmem79b/txnipa/pip5k1ab/cyt1/msx2b/scel/dspa/anxa1a/wnt16/rock2a/epha2b	t238p
22	HP_ABNORMAL_SALIVARY_GLAND_MORPHOLOGY	HP_ABNORMAL_SALIVARY_GLAND_MORPHOLOGY	16	0.754957389	2.079978176	0.000105503	0.043902452	0.042259391	3156	tags=56%, list=17%, signal=47%	nod2/grhl3/cxcr4a/plag1/tp63/fgfr3/ogdhb/fgf10a/ogdha	t238p
23	HP_PROTEIN_LOSING_ENTEROPATHY	HP_PROTEIN_LOSING_ENTEROPATHY	12	0.815572903	2.069325684	0.000109608	0.043902452	0.042259391	1909	tags=42%, list=10%, signal=37%	dzip1l/dgat1b/bmpr1aa/pik3c2a/adamts3	t238p
24	GOBP_BIOMINERALIZATION	GOBP_BIOMINERALIZATION	116	0.414691025	1.776116612	0.000115614	0.043902452	0.042259391	2702	tags=33%, list=15%, signal=28%	ptgs2b/ptk2ba/nectin1b/ptk2bb/loxa/bmp6/acvr2aa/yrk/trpm4a/enpp1/tuft1a/bmpr1aa/phex/p2rx7/tfa/tcirg1b/bmp2a/eif2ak3/rspo2/bmp2k/actn3b/snx10a/fgfr3/slc20a1b/notum1a/ror2/alox12/sgms2a/msx2b/fam83hb/nbr1b/hif1ab/tfap2a/alox5a/rock2a/fzd9a/minpp1b/itgb6	t238p
25	GOBP_RESPONSE_TO_BACTERIUM	GOBP_RESPONSE_TO_BACTERIUM	290	0.324699469	1.550211843	0.000118412	0.043902452	0.042259391	2731	tags=25%, list=15%, signal=22%	fkbp5/LOC103910107/ptger2b/f2rl1.2/epoa/casp3b/ptger1a/nod2/ptgs2b/ifnlr1/tnip2/cubn/rca2.2/si:ch211-22k7.9/pck2/ptpn22/gbp2/bmp6/ms4a17a.2/yrk/nr4a1/ticam1/cyp1a/ms4a17a.5/mpx/fosab/mrc1a/ptger2a/tlr3/scarb1/timp4.1/gch1/bpifcl/p2rx7/tfa/bmp2a/si:ch73-237c6.1/hsf1/ms4a17a.9/tlr5b/mhc1zba/plscr3b/adam17a/palm3/mapk3/mhc1zfa/pla2g6/slc17a5/mapkapk2a/smad6b/ms4a17a.7/git1/lgals9l3/mhc1zea/vcam1b/tnfrsf1a/traf6/rab14l/shc1/fer1l6/mavs/nfkbiaa/loxl1/myd88/pygl/arg2/adamts9/plcg2/pycard/fgf10a/epha2b/ripk2/s100v2	t238p
26	GOCC_CYTOSOLIC_RIBOSOME	GOCC_CYTOSOLIC_RIBOSOME	85	0.591681662	2.333996747	1.02183596016506e-08	5.35676428416786e-05	5.02237630559679e-05	5015	tags=69%, list=30%, signal=49%	rps3/rps8a/rps27a/rpl12/rpl4/rpl18a/rps23/rpl21/rpl10a/rpl6/rpl9/rpl14/rpl13a/rpl28/rpl13/rpl31/rpl17/rps5/hbae3/rps7/rpl36a/rpl35/rpl23a/rps2/rps3a/rpl30/uba52/rpl18/rpl24/rpl26/rpl10/rps26l/rps15/rpl5a/apodb/rpl27/rps24/dhx29/rps9/rps19/rps18/rps25/rps4x/rplp2l/rps11/rps16/rps14/rps6/rpl22/rpl7/rpsa/zcchc17/rpl11/rpl8/rpl23/rpl19/rpl7a/rpl38/rps21	c207y
27	GOCC_RIBOSOMAL_SUBUNIT	GOCC_RIBOSOMAL_SUBUNIT	156	0.493248402	2.117152339	1.46751781155105e-08	5.35676428416786e-05	5.02237630559679e-05	5838	tags=61%, list=34%, signal=40%	mrps28/rps3/rps8a/rps27a/rpl12/rpl4/rpl18a/rps23/rpl21/rpl10a/rpl6/rpl9/rpl14/rpl13a/rpl28/rpl13/rack1/rpl31/rpl17/rps5/hbae3/rps7/rpl36a/rpl35/rpl23a/rps2/rps3a/mrpl47/mrpl24/mrps18c/rpl30/uba52/rpl18/rpl24/rpl26/mpv17l2/mrpl19/mrps18b/mrps7/rpl10/rps26l/rps15/mrpl52/rpl5a/rpl27/rps24/dhx29/mrpl21/rps9/rps19/rps18/mrpl57/rps25/rps4x/rplp2l/rps11/mrpl48/rps16/mrps33/mrpl4/mrps9/mrpl17/rps14/mrps15/mrps24/rps6/rpl22/rpl7/mrps27/rpsa/zcchc17/mrpl39/rpl11/mrpl58/mrps26/rpl8/rpl23/rpl19/mrps22/zgc:171480/rpl7a/rpl38/rps21/mrpl30/rpl34/mrpl27/mrpl34/rps27l/rpl29/mrps16/mrpl42/rpl15/mrpl20/rps29/rps10	c207y
28	GOBP_CYTOPLASMIC_TRANSLATION	GOBP_CYTOPLASMIC_TRANSLATION	136	0.49777069	2.088527521	1.77965590836142e-08	5.35676428416786e-05	5.02237630559679e-05	5212	tags=60%, list=31%, signal=42%	rps3/rps8a/rps27a/rpl12/slbp/rpl4/rpl18a/rps23/rpl21/rpl10a/rpl6/rpl9/rpl14/rpl13a/rpl28/rpl13/rpl31/rpl17/rps5/hnrnpua/rps7/rpl36a/rpl35/rpl23a/rps2/rps3a/rpl30/eif2s2/uba52/rpl18/rpl24/rpl26/dhx9/eif4h/rpl10/rps26l/rps15/dph7/dph2/rpl5a/rpl27/rps24/dhx29/rps9/rps19/rps18/eif2s3/cpeb2/rps25/rps4x/rplp2l/rps11/eif3m/eif4ba/rps16/rps14/rps6/rpl22/rpl22l1/rpl7/rpsa/rpl11/eif3s10/eif3i/rpl8/rpl23/mcts1/rbm4.2/syncrip/rpl19/rpl7a/etf1b/eif4g1a/rpl38/rps21/eif3d/pabpc1b/igf2bp1/rpl34/eif4a2/eif3c	c207y
29	GOMF_STRUCTURAL_CONSTITUENT_OF_RIBOSOME	GOMF_STRUCTURAL_CONSTITUENT_OF_RIBOSOME	141	0.493573739	2.097025009	9.92817322142699e-08	0.000150899	0.000141479	5980	tags=62%, list=35%, signal=41%	rps3/rps8a/rps27a/rpl12/rpl4/rpl18a/rps23/rpl21/rpl10a/rpl6/rpl9/rpl14/rpl13a/rpl28/rpl13/rpl31/rpl17/rps5/rps7/rpl36a/rpl35/rpl23a/rps2/rps3a/mrpl47/mrpl24/mrps18c/rpl30/uba52/rpl18/rpl24/rpl26/mrpl19/mrps18b/mrps7/rpl10/rps26l/rps15/mrpl52/rpl5a/rpl27/rps24/mrpl21/rps9/rps19/rps18/mrpl57/rps25/rps4x/rplp2l/rps11/rps16/mrps33/mrpl4/mrps9/mrpl17/rps14/mrps15/mrps24/rps6/rpl22/rpl22l1/rpl7/rpsa/rpl11/ndufa7/rpl8/rpl23/rpl19/mrps22/zgc:171480/rpl7a/rpl38/rps21/mrpl30/rpl34/mrpl27/mrpl34/rps27l/rpl29/mrps16/mrpl42/rpl15/mrpl20/rps29/rps10/mrpl11/mrpl13	c207y
30	GOCC_RIBOSOME	GOCC_RIBOSOME	182	0.457439712	2.003173173	9.37592024679304e-08	0.000150899	0.000141479	5838	tags=57%, list=34%, signal=38%	mrps28/larp1/rps3/rps8a/rps27a/rpl12/rpl4/rpl18a/rps23/rpl21/rpl10a/rpl6/rpl9/rpl14/rpl13a/rpl28/rpl13/rack1/rpl31/rpl17/rps5/hbae3/rps7/rpl36a/rpl35/rpl23a/rps2/rps3a/mrpl47/mrpl24/mrps18c/rpl30/uba52/rpl18/rpl24/rpl26/mpv17l2/mrpl19/dhx9/mrps18b/mrps7/rpl10/rps26l/rps15/nufip2/mrpl52/rpl5a/apodb/rpl27/rps24/dhx29/mrpl21/rps9/rps19/rps18/mrpl57/rps25/rps4x/rplp2l/rps11/dnajc21/mrpl48/rps16/mrps33/mrpl4/mrps9/mrpl17/rps14/mrps15/mrps24/rps6/rpl22/rpl22l1/rpl7/mrps27/rpsa/zcchc17/mrpl39/rpl11/mrpl58/mrps26/ndufa7/rpl8/rpl23/rpl19/mrps22/zgc:171480/rpl7a/rpl38/rps21/mrpl30/rpl34/mrpl27/srp68/mrpl34/rps27l/rpl29/mrps16/mrpl42/rpl15/larp4b/mrpl20/rps29/rps10	c207y
31	GOCC_COLLAGEN_CONTAINING_EXTRACELLULAR_MATRIX	GOCC_COLLAGEN_CONTAINING_EXTRACELLULAR_MATRIX	253	-0.45893494	-1.982580879	1.00264829580309e-07	0.000150899	0.000141479	3936	tags=43%, list=23%, signal=33%	sfrp2/gpc4/fn1a/entpd2a.2/tnn/cdh13/thbs3b/calr/col4a6/mxra5b/col6a4a/abi3bpb/col15a1b/ccdc80/anxa5b/fgf10a/matn4/angptl4/psap/tgfb1a/fmoda/si:dkey-220k22.1/lamb2/gpc1b/serpine2/mmp28/cxcl12b/itgb4/f13a1b/l1cama/cbln1/cst14a.1/frem3/prelp/fras1/col14a1a/loxl1/creld1b/ogna/frem1a/angptl2b/shha/cdh2/serpinb1/tmeff2b/pcolcea/anxa4/nid1a/s100a10b/col6a3/fgfr2/gpc5a/bgnb/tgfbi/cd151l/angpt1/adamts3/p3h1/vcanb/ache/ntn4/ctsz/colq/angptl7/lamc3/si:ch211-212c13.10/adamts1/fbln5/serpine1/egfl7/si:ch73-237c6.1/ndp/thbs4b/col17a1b/egfl6/timp2a/lama5/col10a1a/myoc/fbln2/smoc1/cbln4/mmrn2b/tgfb3/adamts15b/gdf10a/col9a1b/mxra5a/cilp/anxa1a/tecta/serpinb14/hsp90b1/angptl5/srpx2/coch/postna/nav2a/sparcl1/adamts5/tinagl1/fgg/wnt2bb/matn3a/col28a1a/lgals2b/vwf/fetub	c207y
32	GOCC_EXTERNAL_ENCAPSULATING_STRUCTURE	GOCC_EXTERNAL_ENCAPSULATING_STRUCTURE	330	-0.427047611	-1.900748482	1.23350827917915e-07	0.000159123	0.00014919	3947	tags=41%, list=23%, signal=32%	mmp14b/sfrp2/gpc4/tgfbr3/fn1a/entpd2a.2/tnn/cdh13/thbs3b/calr/alpl/col4a6/colec12/olfml2ba/mxra5b/col6a4a/abi3bpb/col15a1b/anos1a/ccdc80/anxa5b/fgf10a/matn4/serac1/angptl4/psap/tgfb1a/fmoda/si:dkey-28o19.1/si:dkey-220k22.1/lamb2/gpc1b/ndnf/serpine2/bmper/mmp28/cxcl12b/wnt7aa/itgb4/f13a1b/l1cama/cbln1/cst14a.1/olfml2bb/elfn2a/frem3/prelp/fras1/col14a1a/loxl1/creld1b/ogna/cd248a/frem1a/mmp17a/mmp13a/angptl2b/vasnb/shha/cdh2/serpinb1/tmeff2b/pcolcea/anxa4/nid1a/s100a10b/col6a3/fgfr2/gpc5a/tlr3/bgnb/tgfbi/lingo3a/phospho1/cd151l/cd248b/angpt1/adamts3/p3h1/vcanb/ache/ntn4/ctsz/colq/angptl7/lamc3/si:ch211-212c13.10/adamts12/adamts1/fbln5/serpine1/egfl7/adamtsl2/si:ch73-237c6.1/ndp/thbs4b/col17a1b/egfl6/adamtsl5/timp2a/lama5/col10a1a/myoc/fbln2/vegfaa/fbln7/smoc1/cbln4/mmrn2b/tgfb3/adamts15b/mmp25b/gdf10a/col9a1b/mxra5a/cilp/anxa1a/tecta/serpinb14/hsp90b1/otog/angptl5/srpx2/coch/postna/nav2a/sparcl1/adamts5/tinagl1/fgg/wnt2bb/matn3a/col28a1a/lgals2b/vwf/fetub	c207y
33	HP_INCREASED_BODY_WEIGHT	HP_INCREASED_BODY_WEIGHT	362	0.357299995	1.708997417	6.41963798341458e-07	0.000724617	0.000679384	3079	tags=25%, list=18%, signal=21%	deaf1/dusp6/p2ry11/bbs4/rom1a/agrp/mkrn1/spata7/rp1l1a/mecp2/ush2a/otx5/arnt2/bdnf/bbs5/zbtb20/pde6a/las1l/wdr11/sdccag8/pde4d/tulp1b/flii/crx/hgsnat/abcb4/dyrk1b/impg2b/ift140/sos1/pax6b/tub/pik3ca/pdgfbb/shank3b/pde6gb/pomca/ahr1b/prph2a/igf1/mkks/cerkl/dhx38/armc5/LHX3/snrpb/tulp1a/tert/klf11b/fam161a/lars2/pcsk1/bbs12/comta/ptchd1/ntrk2a/sim1a/ap4m1/tbx3a/bin1b/pnpla6/bbs9/cnga1b/rp2/fibpa/chd8/chd7/megf8/fhl1a/casz1/xylt1/saga/usp22/impg2a/iqsec2b/trim32/sufu/eif4h/ctsh/brd4/pomgnt1/otx2b/cnksr2a/spen/smad4a/shoc2/fgfr1a/ptena/satb1a	c207y
34	GOCC_CONTRACTILE_FIBER	GOCC_CONTRACTILE_FIBER	186	-0.476467197	-1.998080357	7.31982869064202e-07	0.000734423	0.000688578	1358	tags=20%, list=8%, signal=19%	cacna1sb/actn3b/myoz2b/synpo2lb/tnnc1a/jph1b/smpx/palld/lrrc39/tmod4/tnni1b/zgc:92429/ryr3/cavin4b/myom2a/mybpc3/neb/rtn2a/myzap/rtn2b/aldoab/acta2/mylpfa/mybphb/myl1/myl7/pdlim7/myoz1a/casq1b/myhz1.3/jph2/smtnl1/adprhl1/actn3a/myhz1.2/tpma/myoz1b/myhz1.1	c207y
35	GOBP_MUSCLE_ORGAN_DEVELOPMENT	GOBP_MUSCLE_ORGAN_DEVELOPMENT	266	-0.431559508	-1.882125105	1.10585195115323e-06	0.000998584	0.000936249	3074	tags=34%, list=18%, signal=28%	tgfb1a/bin3/pkp2/cflara/gpc1b/vgll2a/arntl1b/bmp4/cited2/twist1b/vamp5/nrg1/cntfr/chodl/adgrb1a/tnnt2a/xk/myh7/gtf3c5/ppp3ca/erbb3b/sgce/tcap/large1/sirt2/msc/msx1a/fhl3a/myhb/shha/flot1b/mrtfbb/six4a/nog3/col6a3/fgfr2/ednraa/nln/fosab/xbp1/fgfrl1a/tbx1/fgf3/meox2a/six1b/sgcb/bves/hdac9b/wnt10b/cd164/actn3b/rbm24a/sgca/myoz2b/dspa/klf5a/lama5/tnnc1a/hbegfb/hey2/jph1b/creb1b/cyp26b1/tnni1b/p2rx2/zgc:92429/cavin4b/chrna1/mybpc3/neb/hivep3b/hlx1/stac3/pitx1/tbx20/lbx1a/phox2bb/mylpfa/egr2b/sgcg/myoz1a/casq1b/myhz1.3/jph2/smtnl1/tagln/actn3a/myhz1.2/tpma/myoz1b/myhz1.1	c207y
36	GOBP_RESPONSE_TO_FUNGUS	GOBP_RESPONSE_TO_FUNGUS	19	-0.807955153	-2.199282179	2.43495361079912e-06	0.001943315	0.001822007	1238	tags=32%, list=7%, signal=29%	spi1b/gapdh/mpx/malt1/fetub/tfa	c207y
37	GOCC_SMALL_RIBOSOMAL_SUBUNIT	GOCC_SMALL_RIBOSOMAL_SUBUNIT	61	0.583694402	2.15368936	2.58247853721583e-06	0.001943315	0.001822007	4341	tags=57%, list=26%, signal=43%	mrps28/rps3/rps8a/rps27a/rps23/rack1/rps5/hbae3/rps7/rps2/rps3a/mrps18c/uba52/mrps18b/mrps7/rps26l/rps15/rps24/dhx29/rps9/rps19/rps18/rps25/rps4x/rps11/rps16/mrps33/mrps9/rps14/mrps15/mrps24/rps6/mrps27/rpsa/mrps26	c207y
38	GOBP_BIOMINERALIZATION	GOBP_BIOMINERALIZATION	108	-0.542772557	-2.122922082	3.31737673786093e-06	0.002304301	0.002160458	2237	tags=30%, list=13%, signal=26%	fbxl15/acvr2aa/fgfr2/fgfr3/atg4b/phospho1/gas6/osr2/tbx1/bmp2k/p2rx7/bmpr1ba/notum1a/slc24a4a/itgb6/wnt10b/actn3b/enpp1/hey2/cftr/fbln7/tgfb3/tcirg1b/tmem119b/sgms2a/trpm4a/fzd9a/fam20cb/ptgs2b/rflnb/actn3a/tfa	c207y
39	GOBP_SKELETAL_SYSTEM_MORPHOGENESIS	GOBP_SKELETAL_SYSTEM_MORPHOGENESIS	171	-0.46861962	-1.943002321	4.60834062436205e-06	0.00297238	0.002786833	3062	tags=32%, list=18%, signal=26%	tgfbr2b/axin2/bmp4/wnt7aa/cited2/twist1b/slc39a1/prrx1b/ryk/rarga/pdgfra/frem1a/msx1a/grhl2b/hoxb2a/six4a/nog3/fgfr2/fgfr3/phospho1/osr2/tbx1/p2rx7/bmpr1ba/six1b/sgpl1/six2a/pkd1a/nppc/trpv4/tsku/wnt10b/mthfd1l/actn3b/alx1/hhip/cyp26b1/tgfb3/spef2/tmem119b/nab2/wnt9b/hoxa2b/hyal1/hoxb3a/hoxb5a/acp5a/hoxd3a/hoxd4a/rflnb/hoxc4a/hoxb4a/actn3a/tfa	c207y
40	GOBP_REGULATION_OF_BIOMINERALIZATION	GOBP_REGULATION_OF_BIOMINERALIZATION	68	-0.601230962	-2.15093103	6.80318620037726e-06	0.004095518	0.003839862	2111	tags=34%, list=12%, signal=30%	acvr2aa/phospho1/gas6/osr2/bmp2k/p2rx7/bmpr1ba/notum1a/wnt10b/actn3b/enpp1/hey2/cftr/fbln7/tgfb3/tmem119b/sgms2a/trpm4a/fzd9a/fam20cb/rflnb/actn3a/tfa	c207y
41	GOBP_REGULATION_OF_BONE_MINERALIZATION	GOBP_REGULATION_OF_BONE_MINERALIZATION	54	-0.624346187	-2.161630127	1.30153839080651e-05	0.006508062	0.006101806	2111	tags=35%, list=12%, signal=31%	acvr2aa/phospho1/osr2/bmp2k/p2rx7/bmpr1ba/notum1a/wnt10b/actn3b/enpp1/tgfb3/tmem119b/sgms2a/trpm4a/fzd9a/fam20cb/rflnb/actn3a/tfa	c207y
42	GOBP_STRIATED_MUSCLE_CELL_DIFFERENTIATION	GOBP_STRIATED_MUSCLE_CELL_DIFFERENTIATION	210	-0.431822742	-1.81855009	1.36935969901251e-05	0.006508062	0.006101806	3472	tags=35%, list=20%, signal=28%	hopx/sort1b/edn1/hdac3/fzd7b/tgfb1a/bin3/cflara/obscnb/csrp1a/bmp4/flncb/nrg1/arrb2b/capn2l/adgrb1a/lmna/tnnt2a/xk/myh7/ppp3ca/tcap/rarga/sort1a/pdgfra/msx1a/myhb/zgc:64051/shha/cdh2/flot1b/six4a/nln/xbp1/tmem182a/ldb3a/tbx1/six1b/dkk1b/sgcb/bves/hdac9b/wnt10b/igfbp5a/casp3b/actn3b/rbm24a/myoz2b/klf5a/synpo2lb/hey2/vegfaa/cyp26b1/adamts15b/tmod4/p2rx2/tmem119b/myom2a/ehd2b/neb/stac3/cxadr/ceacam1/myof/myoz1a/adamts5/casq1b/myhz1.3/adprhl1/actn3a/myhz1.2/tpma/myoz1b/myhz1.1	c207y
43	HP_DUPLICATION_OF_HAND_BONES	HP_DUPLICATION_OF_HAND_BONES	191	0.407382229	1.79931693	1.16165176324457e-05	0.006508062	0.006101806	3243	tags=30%, list=19%, signal=25%	deaf1/bbs4/rbm10/shmt2/si:ch73-280o22.2/ebp/bbs5/six3a/sdccag8/flii/nelfa/ift140/pik3ca/mkks/LHX3/rpgrip1/flnb/pde6d/tmem237b/bbs12/comta/rpl31/sc5d/porcn/tbx3a/rps7/letm1/pnpla6/rpl35/bbs9/setbp1/cby1/chd7/megf8/stil/ppp2r3c/rpl18/iqsec2b/rpl26/pibf1/phf8/lemd3/trim32/sufu/tfap2a/tsr2/rps26l/tmem107l/fgfr1a/dact1/ptena/fancb/efnb1/rpl5a/cc2d2a/rpl27/rps24/rps19	c207y
44	HP_ABNORMAL_CIRCULATING_HORMONE_CONCENTRATION	HP_ABNORMAL_CIRCULATING_HORMONE_CONCENTRATION	334	0.34394855	1.616981832	1.25552701580361e-05	0.006508062	0.006101806	2343	tags=21%, list=14%, signal=19%	cav1/dusp6/rom1a/mkrn1/abcd1/hfm1/spata7/rp1l1a/gh1/mecp2/ush2a/otx5/cyp11c1/avp/ctdp1/arnt2/tshba/cdkn1a/brcc3/pde6a/wdr11/six3a/pde4d/tulp1b/crx/hgsnat/nkx2.1/impg2b/ift140/tub/pik3ca/pdgfbb/tac3a/pde6gb/pomca/ahr1b/sox9a/prph2a/cerkl/dhx38/nf1b/armc5/LHX3/dyrk1aa/snrpb/tulp1a/flnb/tert/kansl1b/klf11b/fam161a/irs4a/ercc6/vdrb/nr3c1/lars2/pcsk1/sim1a/cep57/dld/porb/pnpla6/cnga1b/polr3glb/rp2/trmt10a/chd7/qrsl1/tmem127/ppp2r3c/pappa2	c207y
45	GOBP_RNA_SPLICING	GOBP_RNA_SPLICING	344	0.344203726	1.635102133	1.57182448483004e-05	0.007096788	0.006653781	5854	tags=42%, list=35%, signal=28%	cdk13/jmjd6/snu13a/rbm10/zgc:103482/usp49/akap8l/cactin/srsf5b/magoh/mettl14/raver2/hnrnpr/srpk3/snrnp48/prkrip1/rsrc1/rbm15b/dhx38/gcfc2/fus/fam50a/cirbpb/nova2/dyrk1aa/snrpb/sf3a1/snrpd1/snrnp25/snrnp27/ppig/prpf38a/hnrnpm/thoc7/ythdc1/snrpb2/hnrnpua/hsp70l/snrpf/zgc:103692/mbnl3/celf5a/cwc25/celf2/rbm8a/snrpg/syf2/zmat2/dhx9/snrpc/srrm1/lsm4/rps26l/c1qbp/srsf3b/gpkow/cwf19l2/srek1ip1/rbm17/crnkl1/ppp1r9ba/rbfox2/gemin6/srrm2/ppp4r2b/rbm42/rbm28/ncbp2/gemin7/alyref/snrpd2/lsm6/strap/snrpd3l/sfpq/sf3b6/cdc5l/brdt/pcbp4/frg1/ddx46/pdcd7/ppil3/pnn/pik3r1/clk4a/lsm1/zranb2/aff2/sf3b4/htatsf1/luc7l3/srsf9/srsf1a/nsrp1/clk4b/snrnp200/srsf2a/zc3h13/supt6h/rbm4.2/syncrip/clp1/snrpa1/ppih/taf15/cwc15/acin1b/luc7l/ttf2/casc3/celf1/lsm7/raly/snrpa/smn1/mfap1/pabpc1b/slc38a2/fastk/prmt1/psip1a/plrg1/aqr/srsf10b/ess2/rbm19/snrpe/rtraf/sf3a2/ddx1/ppil1/clns1a/zbtb8os/coil/hnrnpa1b/lsm8/nup98/eif4a3/ppargc1a/prpf3/ivns1abpa/thoc3/ahnak/prpf4	c207y
46	GOBP_MUSCLE_STRUCTURE_DEVELOPMENT	GOBP_MUSCLE_STRUCTURE_DEVELOPMENT	489	-0.350461202	-1.621216205	1.95288127987841e-05	0.00839739	0.007873195	3277	tags=29%, list=19%, signal=24%	prkaa1/fzd7b/hif1an/tgfb1a/bin3/ptbp1b/pkp2/foxf1/flot2a/nmrk2/cflara/gpc1b/vgll2a/obscnb/arntl1b/csrp1a/bmp4/flncb/cited2/twist1b/vamp5/nrg1/cntfr/aplnrb/arrb2b/boc/chodl/capn2l/adgrb1a/lmna/tnnt2a/sostdc1a/xk/myh7/gtf3c5/ppp3ca/erbb3b/sgce/tcap/large1/ednrba/sirt2/rarga/sort1a/sypl2b/msc/pdgfra/msx1a/fhl3a/myhb/zgc:64051/shha/cdh2/flot1b/mrtfbb/zfp36l1a/six4a/nog3/col6a3/fgfr2/ednraa/nln/fosab/xbp1/tmem204/tmem182a/ldb3a/fgfrl1a/tbx1/fgf3/meox2a/six1b/dkk1b/sgcb/lbx2/bves/hdac9b/trip4/wnt10b/igfbp5a/casp3b/cd164/actn3b/rbm24a/sgca/myoz2b/dspa/klf5a/synpo2lb/lama5/tnnc1a/hbegfb/hey2/jph1b/fgf20b/vegfaa/creb1b/cyp26b1/adamts15b/tmod4/tnni1b/p2rx2/zgc:92429/cavin4b/camk1b/chrna1/tmem119b/myom2a/ehd2b/mybpc3/neb/hivep3b/hlx1/hoxa2b/stac3/cxadr/pitx1/tbx20/lbx1a/ceacam1/myof/phox2bb/mylpfa/pdlim7/chrnb1/egr2b/sgcg/myoz1a/adamts5/casq1b/myhz1.3/jph2/smtnl1/adprhl1/tagln/lgals2b/actn3a/myhz1.2/tpma/myoz1b/myhz1.1	c207y
47	GOBP_RIBONUCLEOPROTEIN_COMPLEX_BIOGENESIS	GOBP_RIBONUCLEOPROTEIN_COMPLEX_BIOGENESIS	374	0.326112378	1.560894926	2.79346164621975e-05	0.01146589	0.010750149	6101	tags=48%, list=36%, signal=31%	snu13a/ago4/nmd3/srsf5b/ruvbl2/las1l/srpk3/prkdc/rsl1d1/rps8a/gcfc2/ago1/tsc1b/ngdn/snrpb/sf3a1/fdxacb1/snrpd1/rpl10a/rpl6/rpl14/ddx3xb/rpl13a/cpsf6/pinx1/rps5/ythdc1/utp3/pop7/rps7/snrpf/rpl35/chd7/rpl23a/noc4l/rpp30/nip7/celf5a/fbl/celf2/snrpg/eif2s2/mdn1/rpl24/rpl26/mpv17l2/dhx9/atr/snrpc/mrps7/eif4h/tsr2/lsm4/rpl10/rps15/znf622/gtf2h5/c1qbp/ebna1bp2/gar1/ptena/ddx3xa/rpl5a/crnkl1/rpl27/rps24/dhx29/rps19/drosha/gemin6/eif2s3/exosc9/c1d/wdr74/rps25/taf9/nop53/exosc7/riox2/nop10/znhit6/utp20/gemin7/snrpd2/eif4ba/lsm6/rps16/tfb2m/strap/heatr1/snrpd3l/rps14/nop16/utp18/rps6/ran/frg1/atm/riok3/emg1/rpf1/pop4/rpl7/krr1/rpsa/bop1/znhit3/luc7l3/srsf9/srsf1a/rpl11/mrm3a/eif3s10/exosc6/ddx51/rbfa/snrnp200/kri1/nol8/mcts1/clp1/trmt112/surf6/urb2/utp23/nol9/exosc1/mybbp1a/rpl7a/riok1/luc7l/celf1/rpl38/mrto4/rps21/smn1/tarbp2/ngrn/eif3c/helq/nol6/bysl/psip1a/aatf/rps27l/nop14/srsf10b/exosc10/nol10/gtpbp10/polr2d/snrpe/sf3a2/ddx1/ptges3a/clns1a/coil/wdr55/eif4a3/tfb1m/heatr3/wdr18/mrpl20/cul4b/ruvbl1/prpf3/nup88/exosc3/rrp12/pin4/srfbp1/naf1/rpusd4/ddx27/npm3/txnl4a/rrp15/ago3b/prpf31	c207y
48	HP_UNDETECTABLE_ELECTRORETINOGRAM	HP_UNDETECTABLE_ELECTRORETINOGRAM	23	0.709888896	2.03972245	3.12866169033521e-05	0.01177159	0.011036766	1666	tags=35%, list=10%, signal=31%	spata7/otx5/tulp1b/crx/tulp1a/rpgrip1/pde6d/lca5	c207y
49	GOCC_ENDOPLASMIC_RETICULUM_LUMEN	GOCC_ENDOPLASMIC_RETICULUM_LUMEN	197	-0.433452478	-1.815106019	3.04464074652288e-05	0.01177159	0.011036766	4298	tags=41%, list=25%, signal=31%	plod3/thbs1b/prkcsh/mydgf/sumf2/apoeb/arsa/calua/dnajb11/tspan15/fn1a/poglut1/calr/col4a6/canx/os9/col15a1b/adam10a/casq2/nucb1/edn1/pdia6/fstl1b/lamb2/arsh/bmp4/wnt7aa/dnajc3a/minpp1b/erlec1/qsox1/sdf2l1/sil1/p4ha1b/csf1b/col14a1a/sumf1/tspan33a/shha/cdh2/ero1a/col6a3/cp/gas6/p3h1/vcanb/mxra8a/pdia4/ctsz/notum1a/hspa5/cercam/igfbp5a/si:ch73-237c6.1/rcn3/fmo5/col17a1b/h6pd/col10a1a/p4ha2/uggt1/col9a1b/LOC101882355/hsp90b1/arsk/prozb/f10/sparcl1/fam20cb/pdia3/erap2/ptgs2b/adamts5/casq1b/p4hb/fgg/matn3a/col28a1a/lgals2b/tfa	c207y
50	GOBP_POSITIVE_REGULATION_OF_BONE_MINERALIZATION	GOBP_POSITIVE_REGULATION_OF_BONE_MINERALIZATION	32	-0.688428522	-2.101852586	3.4069588391993e-05	0.012305935	0.011537756	2111	tags=38%, list=12%, signal=33%	acvr2aa/osr2/p2rx7/bmpr1ba/wnt10b/actn3b/tgfb3/tmem119b/fzd9a/fam20cb/actn3a/tfa	c207y
51	GOCC_U2_TYPE_SPLICEOSOMAL_COMPLEX	GOCC_U2_TYPE_SPLICEOSOMAL_COMPLEX	84	0.507787224	1.997745825	3.81725925854374e-05	0.012766612	0.011969675	6515	tags=65%, list=38%, signal=40%	snu13a/magoh/gcfc2/snrpb/sf3a1/snrpd1/prpf38a/snrpb2/snrpf/cwc25/rbm8a/snrpg/syf2/zmat2/snrpc/lsm4/crnkl1/srrm2/snrpd2/lsm6/snrpd3l/sf3b6/cdc5l/sf3b4/htatsf1/luc7l3/snrnp200/snrpa1/cwc15/luc7l/casc3/lsm7/mfap1/plrg1/aqr/snrpe/sf3a2/ppil1/lsm8/eif4a3/prpf3/prpf4/prpf40a/txnl4a/snw1/prpf31/lsm5/prpf18/bud31/ppie/bcas2/rbmx2/sf3b2/snrnp40/snrnp70	c207y
52	GOBP_MICROTUBULE_ORGANIZING_CENTER_ORGANIZATION	GOBP_MICROTUBULE_ORGANIZING_CENTER_ORGANIZATION	118	0.447185942	1.851244396	3.80598469124937e-05	0.012766612	0.011969675	3660	tags=30%, list=22%, signal=23%	e2f4/spice1/bbs4/chordc1a/kif25/fbxw5/foxj1a/sdccag8/brca2/cdk5rap2/bcas3/cetn3/cep44/gadd45ab/cenpj/ppp1r35/si:dkey-92j12.5/arl2/cep135/plk1/cetn4/pard6b/chmp4c/stil/mark4a/xrcc3/cdk1/kif11/chd3/haus7/ndc80/cetn2/kif3b/dctn1b/ppp1r12a	c207y
53	GOBP_MUSCLE_CELL_DEVELOPMENT	GOBP_MUSCLE_CELL_DEVELOPMENT	144	-0.467197084	-1.906303312	4.30601520602886e-05	0.013595482	0.012746804	3074	tags=31%, list=18%, signal=26%	cflara/obscnb/csrp1a/bmp4/flncb/lmna/tnnt2a/xk/myh7/ppp3ca/tcap/sypl2b/pdgfra/myhb/six4a/ednraa/tmem182a/ldb3a/six1b/sgcb/bves/hdac9b/wnt10b/actn3b/myoz2b/synpo2lb/hey2/vegfaa/tmod4/p2rx2/myom2a/neb/stac3/cxadr/myof/chrnb1/myoz1a/casq1b/myhz1.3/adprhl1/actn3a/myhz1.2/tpma/myoz1b/myhz1.1	c207y
54	HP_MYOPATHY	HP_MYOPATHY	266	-0.39717743	-1.732177366	4.36621238639538e-05	0.013595482	0.012746804	2706	tags=24%, list=16%, signal=21%	raf1b/lmna/tnnt2a/acads/mt-nd5/xk/myh7/txnrd2.2/ergic1/slc18a3a/sdhaf1/plod1a/tcap/large1/gmppb/ctns/gne/ppcs/myhb/shha/slc5a7a/col6a3/cldnb/myot/ldb3a/vcla/sar1b/colq/sgcb/mettl27/orai1a/luzp1/trip4/cacna1sb/sgca/ret/dspa/alg14/tango2/gipc1/tnnc1a/hadhaa/epg5/twnk/col9a1b/LOC101882355/chrna1/mybpc3/neb/scn4ab/cap2/hand2/aldoab/slc22a21/chrnb1/sgcg/casq1b/myhz1.3/chata/ampd1/slc25a4/myhz1.2/tpma/myhz1.1	c207y
55	GOCC_CYTOSOLIC_SMALL_RIBOSOMAL_SUBUNIT	GOCC_CYTOSOLIC_SMALL_RIBOSOMAL_SUBUNIT	37	0.623040144	2.048772761	4.76741623707798e-05	0.013887022	0.013020146	4129	tags=65%, list=24%, signal=49%	rps3/rps8a/rps27a/rps23/rps5/hbae3/rps7/rps2/rps3a/uba52/rps26l/rps15/rps24/dhx29/rps9/rps19/rps18/rps25/rps4x/rps11/rps16/rps14/rps6/rpsa	c207y
56	GOBP_BONE_MINERALIZATION	GOBP_BONE_MINERALIZATION	82	-0.535214232	-1.992035529	4.65027125079076e-05	0.013887022	0.013020146	2237	tags=28%, list=13%, signal=24%	fbxl15/acvr2aa/fgfr2/fgfr3/phospho1/osr2/bmp2k/p2rx7/bmpr1ba/notum1a/wnt10b/actn3b/enpp1/tgfb3/tmem119b/sgms2a/trpm4a/fzd9a/fam20cb/ptgs2b/rflnb/actn3a/tfa	c207y
57	GOBP_STRIATED_MUSCLE_ADAPTATION	GOBP_STRIATED_MUSCLE_ADAPTATION	37	-0.6534715	-2.082897318	5.45926158483626e-05	0.014938525	0.01400601	2666	tags=43%, list=16%, signal=37%	lmna/myh7/ppp3ca/tcap/trim63b/inpp5f/igfbp5a/actn3b/myoz2b/tnnc1a/hey2/myoc/tnni1b/myoz1a/actn3a/myoz1b	c207y
58	GOCC_CYTOSOLIC_LARGE_RIBOSOMAL_SUBUNIT	GOCC_CYTOSOLIC_LARGE_RIBOSOMAL_SUBUNIT	48	0.595580736	2.076532517	5.39391803929674e-05	0.014938525	0.01400601	5175	tags=73%, list=31%, signal=51%	rpl12/rpl4/rpl18a/rpl21/rpl10a/rpl6/rpl9/rpl14/rpl13a/rpl28/rpl13/rpl31/rpl17/rpl36a/rpl35/rpl23a/rpl30/uba52/rpl18/rpl24/rpl26/rpl10/rpl5a/rpl27/rplp2l/rpl22/rpl7/zcchc17/rpl11/rpl8/rpl23/rpl19/rpl7a/rpl38/rpl34	c207y
59	GOBP_DEFENSE_RESPONSE_TO_FUNGUS	GOBP_DEFENSE_RESPONSE_TO_FUNGUS	13	-0.843778071	-2.074032051	7.90754353661758e-05	0.019532418	0.018313136	1238	tags=38%, list=7%, signal=36%	spi1b/gapdh/mpx/fetub/tfa	c207y
60	GOMF_EXTRACELLULAR_MATRIX_BINDING	GOMF_EXTRACELLULAR_MATRIX_BINDING	43	-0.621165092	-2.039649539	8.00331626432062e-05	0.019532418	0.018313136	2594	tags=42%, list=15%, signal=36%	olfml2bb/cd248a/shha/nid1a/bgnb/tgfbi/cd248b/ache/ntn4/fbln2/vegfaa/smoc1/adamts15b/itgb3b/sparcl1/adamts5/tinagl1/lgals2b	c207y
61	HP_ABNORMALITY_OF_CIRCULATING_ENZYME_LEVEL	HP_ABNORMALITY_OF_CIRCULATING_ENZYME_LEVEL	233	-0.398060356	-1.702655811	7.6697591197936e-05	0.019532418	0.018313136	3914	tags=35%, list=23%, signal=27%	flad1/poglut1/nsun2/msto1/pyroxd1/b3galnt2/hadh/dnajc30b/cog8/agla/tbcd/tk2/cox20/bcl7bb/pdk3a/ar/polg2/tbl2/acadvl/eno3/cavin1b/flncb/itgb4/isca1/sil1/raf1b/lmna/tnnt2a/xk/myh7/txnrd2.2/ergic1/tcap/large1/gmppb/gne/ppcs/dmgdh/mpz/col6a3/phka2/cldnb/myot/ldb3a/vcla/ocrl/sgcb/trpv4/mettl27/bves/orai1a/slc25a42/trip4/cacna1sb/coq2/sgca/dspa/alg14/tango2/gipc1/ap5z1/tnnc1a/hadhaa/twnk/pygma/LOC101882355/mybpc3/neb/scn4ab/cap2/dnmt3bb.1/hand2/aldoab/phkg2/rbck1/sgcg/casq1b/sugct/dcxr/slc25a4/tpma	c207y
62	GOBP_MUSCLE_SYSTEM_PROCESS	GOBP_MUSCLE_SYSTEM_PROCESS	285	-0.378056988	-1.667592165	7.86549613110872e-05	0.019532418	0.018313136	1936	tags=21%, list=11%, signal=19%	sulf2b/myot/trim63b/inpp5f/tnfrsf1b/map2k6/tnfrsf1a/drd2a/trpv4/kcnj2a/cacna1sb/igfbp5a/actn3b/sgca/myoz2b/dspa/ptger3/tnnc1a/hey2/myoc/zdhhc21/smpx/tmod4/tnni1b/htr1d/p2rx3b/p2rx2/chrna1/myom2a/mybpc3/atp2a1/calcrlb/scn4ab/hand2/aldoab/stac3/atp1a1a.4/chrna3/atp1a2a/acta2/dsc2l/tbx20/myof/mylpfa/mybphb/chrnb4/myl1/trpm4a/htr2b/chrnb1/ptgs2b/myoz1a/casq1b/myhz1.3/actn3a/myhz1.2/tpma/myoz1b/myhz1.1	c207y
63	GOBP_RNA_EXPORT_FROM_NUCLEUS	GOBP_RNA_EXPORT_FROM_NUCLEUS	62	0.545280462	2.023715625	8.68489013759717e-05	0.019572137	0.018350375	4669	tags=52%, list=28%, signal=38%	agfg1a/akap8l/nup155/rbm15b/tsc1b/pom121/cpsf6/pabpn1/thoc7/ythdc1/poldip3/sarnp/upf1/alkbh5/dhx9/nup214/smg5/nup153/srsf3b/rae1/gle1/ncbp2/alyref/ssb/smg7/ran/nup85/mcm3ap/nup188/smg1/supt6h/nup133	c207y
64	GOBP_PHOTORECEPTOR_CELL_DIFFERENTIATION	GOBP_PHOTORECEPTOR_CELL_DIFFERENTIATION	46	0.568563259	1.969047406	8.88657372984873e-05	0.019572137	0.018350375	2038	tags=36%, list=12%, signal=32%	bbs4/rom1a/rp1l1a/prdm1a/thy1/tulp1b/agtpbp1/ift140/pax6b/sox9a/prph2a/dio3a/tulp1a/rpgrip1/rorb/ntrk2a/crb2a	c207y
65	HP_HAND_POLYDACTYLY	HP_HAND_POLYDACTYLY	148	0.415855177	1.774364446	8.86052995012772e-05	0.019572137	0.018350375	3141	tags=29%, list=19%, signal=24%	deaf1/bbs4/rbm10/si:ch73-280o22.2/ebp/bbs5/six3a/sdccag8/flii/nelfa/ift140/pik3ca/mkks/LHX3/rpgrip1/pde6d/tmem237b/bbs12/comta/sc5d/porcn/tbx3a/letm1/pnpla6/bbs9/setbp1/cby1/chd7/megf8/stil/iqsec2b/pibf1/phf8/trim32/sufu/tfap2a/tmem107l/fgfr1a/dact1/ptena/fancb/efnb1/cc2d2a	c207y
66	GOCC_CELL_SURFACE	GOCC_CELL_SURFACE	425	-0.345825199	-1.576244429	8.58696400816859e-05	0.019572137	0.018350375	3998	tags=32%, list=24%, signal=25%	lrfn5a/tspan15/itga10/gpc4/tgfbr3/havcr1/tnn/cdh13/kdr/calr/ms4a17a.7/apmap/lmo7a/gprc5ba/gfra3/hyal4/adam10a/anos1a/sdc4/zgc:172122/anxa5b/fgf10a/sort1b/itga8/hjv/enox1/adgra3/clptm1/tgfb1a/cxcr4a/enox2/tfpia/gpc1b/tgfbr2b/serpine2/vwde/stx4/cxcl12b/wnt7aa/itgb4/vamp5/kcnc1a/l1cama/cntfr/il13ra1/gsr/capn2l/epcam/sort1a/tspan33a/cd248a/pdgfra/cd59/vasnb/zgc:64051/shha/nrd1b/cdh2/flot1b/adam15/anxa4/alcamb/acvr2aa/kcnq3/ror1/fgfr2/dcc/slitrk6/gpc5a/tlr3/fgfr3/bgnb/ppfia4/sulf2b/cd151l/cd248b/ms4a17a.2/rtn4r/krt4/ache/corin/mxra8a/pdia4/p2rx7/mbpb/pkd1a/tnfrsf1a/gldn/tnfrsf9a/itgb6/aamp/trpv4/fzd10/hspa5/ace/egfl7/epha4l/enpp1/ndp/abca1b/hhip/ackr3b/zpld1a/itgb8/iqgap2/hbegfb/cftr/vegfaa/fap/tgfb3/adamts15b/chrna1/anxa1a/rtn2a/rtn2b/cd109/srpx2/nt5e/naalad2/crlf1a/si:dkey-11f4.14/ceacam1/itgb3b/tectb/f10/bpifcl/fzd9a/slc7a11/pdia3/ms4a17a.5/p4hb/epoa/fgg/tmem123/gria1a/mhc1zfa/fetub/tfa	c207y
67	HP_ABNORMAL_INSULIN_LEVEL	HP_ABNORMAL_INSULIN_LEVEL	115	0.437331078	1.795601006	9.55611010675514e-05	0.020545637	0.019263106	2501	tags=28%, list=15%, signal=24%	cav1/rom1a/mkrn1/spata7/rp1l1a/ush2a/otx5/pde6a/tulp1b/crx/hgsnat/impg2b/ift140/tub/pde6gb/pomca/ahr1b/prph2a/cerkl/dhx38/snrpb/tulp1a/klf11b/fam161a/pcsk1/sim1a/cnga1b/rp2/trmt10a/pappa2/saga/impg2a	c207y
68	GOBP_POSITIVE_REGULATION_OF_BIOMINERALIZATION	GOBP_POSITIVE_REGULATION_OF_BIOMINERALIZATION	39	-0.649764682	-2.091466367	0.000100363	0.021076242	0.019760589	2111	tags=36%, list=12%, signal=31%	acvr2aa/osr2/p2rx7/bmpr1ba/wnt10b/actn3b/cftr/fbln7/tgfb3/tmem119b/fzd9a/fam20cb/actn3a/tfa	c207y
69	HP_ATTENUATION_OF_RETINAL_BLOOD_VESSELS	HP_ATTENUATION_OF_RETINAL_BLOOD_VESSELS	47	0.558333859	1.94628595	0.000104676	0.021482398	0.020141392	2501	tags=33%, list=15%, signal=28%	rom1a/spata7/rp1l1a/cnga3a/ush2a/pde6a/impg2b/pde6gb/prph2a/cerkl/rpgrip1/lca5/bbs9/cnga1b/atf6/impg2a	c207y
70	GOBP_SKELETAL_MUSCLE_CONTRACTION	GOBP_SKELETAL_MUSCLE_CONTRACTION	34	-0.661245093	-2.056760819	0.000111855	0.021490422	0.020148914	1372	tags=41%, list=8%, signal=38%	kcnj2a/actn3b/tnnc1a/tnni1b/chrna1/atp2a1/scn4ab/stac3/chrnb1/casq1b/myhz1.3/actn3a/myhz1.2/myhz1.1	c207y
71	GOBP_CELLULAR_COMPONENT_ASSEMBLY_INVOLVED_IN_MORPHOGENESIS	GOBP_CELLULAR_COMPONENT_ASSEMBLY_INVOLVED_IN_MORPHOGENESIS	90	-0.513568472	-1.939461855	0.000111668	0.021490422	0.020148914	3074	tags=34%, list=18%, signal=28%	cflara/gpc1b/obscnb/csrp1a/flncb/itgb4/pikfyve/tnnt2a/myh7/tcap/pdgfra/myhb/six4a/ldb3a/rfx2/mtmr2/myoz2b/synpo2lb/phldb2b/tmod4/myom2a/neb/myoz1a/mag/casq1b/myhz1.3/adprhl1/myhz1.2/tpma/myoz1b/myhz1.1	c207y
72	GOBP_REGULATION_OF_OSSIFICATION	GOBP_REGULATION_OF_OSSIFICATION	87	-0.502860004	-1.890658288	0.000109312	0.021490422	0.020148914	1918	tags=28%, list=11%, signal=25%	acvr2aa/phospho1/osr2/bmp2k/p2rx7/bmpr1ba/notum1a/dkk1b/six2a/wnt10b/actn3b/enpp1/smad6b/tgfb3/gdf10a/tmem119b/sgms2a/trpm4a/fzd9a/fam20cb/egr2b/rflnb/actn3a/tfa	c207y
73	GOBP_REGULATION_OF_CELL_CYCLE_PROCESS	GOBP_REGULATION_OF_CELL_CYCLE_PROCESS	496	0.29747101	1.466594204	0.000114843	0.021604881	0.020256228	4045	tags=29%, list=24%, signal=22%	spice1/cdk13/bbs4/chordc1a/trim69/dync1h1/anapc5/anapc7/mecp2/zfyve26/cdkn1a/cradd/cdc27/rps6ka2/brcc3/kif25/fbxw5/becn1/six3a/dbf4b/brca2/pde3a/cdk5rap2/cenpf/prkdc/cep97/pdgfbb/nek6/bora/sox9a/igf1/mad1l1/cenpe/gpr132b/ctcf/taok2b/mtbp/kif20bb/rab11a/ankk1/cdc14ab/cenpj/ppp1r35/tert/ercc6/cdc25b/tcima/ddx3xb/pinx1/cyp1a/plk3/plk1/e4f1/dcun1d3/cita/rxfp3/hnrnpua/drd3/hsp70l/bin1b/rab11fip3/ccnb1/bub1/prc1b/rptor/spdl1/tpx2/numa1/ankhd1/tiprl/chmp4c/mre11a/ect2/stil/trip13/fhl1a/pagr1/syf2/pbx1b/mdm2/usp22/prox1a/rpl26/mark4a/setmar/kmt2e/nusap1/fsd1/insm1a/atr/tmem14ca/acvr1l/aven/opn1lw1/ppp1r10/brd4/xrcc3/myca/rbl1/casp2/rnaseh2b/stxbp4/rab11fip4a/rae1/cdk1/dact1/dyrk3/ptena/ddx3xa/ppp1r9ba/kif11/usp47/terf1/mki67/znf207a/nop53/tfdp1a/tbx2b/ndc80/tipin/neurog1/dna2/ccnb3/cetn2/kif3b/naa10/dctn1b/pdxp/ccng1/sfpq/pin1/cdca5/cdc5l/txlng/myo16/ccnh/ppp2r5b/foxo4/atm/phip/ino80/atrx	c207y
74	GOBP_MITOTIC_NUCLEAR_DIVISION	GOBP_MITOTIC_NUCLEAR_DIVISION	239	0.358578405	1.633629365	0.000121866	0.02245809	0.021056177	4136	tags=31%, list=24%, signal=24%	spice1/cdk13/kmt5ab/anapc5/akap8l/anapc7/phf13/ctdp1/cdc27/kif25/ube2s/fbxw5/becn1/cdk5rap2/cenpf/cep97/pdgfbb/nek6/bora/igf1/mad1l1/cenpe/mtbp/kif20bb/rab11a/mau2/cdc14ab/smc4/pinx1/plk1/nuf2/hnrnpua/drd3/hsp70l/ccnb1/bub1/ncapd3/prc1b/spdl1/tpx2/numa1/cdca8/kifc1/chmp4c/trip13/rpl24/pibf1/nusap1/xrcc3/stag2b/ppp1r9ba/dctn2/nipblb/kif11/mki67/znf207a/ndc80/neurog1/kif3b/naa10/pdxp/pin1/cdca5/kif18a/ran/atm/phip/ino80/atrx/ankle2/aaas/cep55l/ncapg/smc1al/anapc1	c207y
75	HP_ABNORMAL_MUSCLE_FIBER_MORPHOLOGY	HP_ABNORMAL_MUSCLE_FIBER_MORPHOLOGY	179	-0.416337929	-1.731624405	0.000126446	0.022836228	0.021410711	2666	tags=25%, list=16%, signal=21%	lmna/mt-nd5/myh7/slc18a3a/plod1a/tcap/large1/gmppb/gne/myhb/slc5a7a/col6a3/phka2/myot/ldb3a/colq/sgcb/trpv4/bves/orai1a/trip4/cacna1sb/coq2/alg14/gipc1/twnk/pygma/LOC101882355/chrna1/neb/scn4ab/aldoab/stac3/slc22a21/phkg2/chrnb1/sgcg/casq1b/myhz1.3/pfkma/chata/slc25a4/myhz1.2/myhz1.1	c207y
76	GOBP_ANTIBACTERIAL_HUMORAL_RESPONSE	GOBP_ANTIBACTERIAL_HUMORAL_RESPONSE	11	-0.844942343	-2.002364368	0.000130969	0.023189284	0.021741727	41	tags=18%, list=0%, signal=18%	mhc1zfa/tfa	c207y
77	GOBP_EMBRYONIC_SKELETAL_SYSTEM_MORPHOGENESIS	GOBP_EMBRYONIC_SKELETAL_SYSTEM_MORPHOGENESIS	68	-0.545632294	-1.952024274	0.000138506	0.02405214	0.022550721	3062	tags=40%, list=18%, signal=33%	tgfbr2b/bmp4/twist1b/slc39a1/prrx1b/pdgfra/grhl2b/hoxb2a/six4a/nog3/fgfr2/osr2/tbx1/six1b/six2a/mthfd1l/alx1/tgfb3/wnt9b/hoxa2b/hyal1/hoxb3a/hoxb5a/hoxd3a/hoxd4a/hoxc4a/hoxb4a	c207y
78	GOBP_RNA_SPLICING_VIA_TRANSESTERIFICATION_REACTIONS	GOBP_RNA_SPLICING_VIA_TRANSESTERIFICATION_REACTIONS	254	0.350588352	1.609101482	0.00015786	0.02689585	0.025216917	5684	tags=42%, list=34%, signal=28%	cdk13/jmjd6/snu13a/rbm10/usp49/cactin/srsf5b/magoh/mettl14/raver2/hnrnpr/srpk3/rsrc1/rbm15b/dhx38/gcfc2/cirbpb/nova2/dyrk1aa/snrpb/sf3a1/snrpd1/snrnp25/prpf38a/hnrnpm/ythdc1/snrpb2/hnrnpua/snrpf/zgc:103692/mbnl3/celf5a/cwc25/celf2/rbm8a/snrpg/syf2/zmat2/dhx9/snrpc/srrm1/lsm4/c1qbp/srsf3b/gpkow/cwf19l2/rbm17/crnkl1/rbfox2/gemin6/srrm2/rbm42/ncbp2/gemin7/alyref/snrpd2/lsm6/strap/snrpd3l/sfpq/sf3b6/cdc5l/pcbp4/frg1/ddx46/ppil3/pnn/lsm1/sf3b4/htatsf1/luc7l3/srsf9/srsf1a/nsrp1/snrnp200/srsf2a/rbm4.2/syncrip/snrpa1/ppih/cwc15/luc7l/casc3/celf1/lsm7/raly/snrpa/smn1/mfap1/pabpc1b/psip1a/plrg1/aqr/srsf10b/ess2/rbm19/snrpe/sf3a2/ddx1/ppil1/clns1a/coil/hnrnpa1b/lsm8/nup98/eif4a3	c207y
79	GOBP_SKELETAL_MUSCLE_ADAPTATION	GOBP_SKELETAL_MUSCLE_ADAPTATION	24	-0.723159825	-2.066360793	0.000164902	0.02707383	0.025383786	2582	tags=50%, list=15%, signal=42%	myh7/ppp3ca/trim63b/igfbp5a/actn3b/myoz2b/tnnc1a/myoc/tnni1b/myoz1a/actn3a/myoz1b	c207y
80	GOBP_WOUND_HEALING	GOBP_WOUND_HEALING	281	-0.36982041	-1.625259996	0.000162493	0.02707383	0.025383786	3898	tags=35%, list=23%, signal=28%	fn1a/pabpc4/entpd2a.2/kdr/ddr1/ptk2ab/alox12/erbb3a/fermt1/ajuba/sdc4/anxa5b/fgf10a/slc12a2/edn1/flna/yap1/fzd7b/syk/tgfb1a/cxcr4a/clic1/ilk/tfpia/cflara/ndnf/f2rl1.2/tgfbr2b/serpine2/csrp1a/wnt7aa/f13a1b/elk3/nrg1/raf1b/entpd1/fibpb/chmp4ba/pla2g7/ppp3ca/kank1a/chmp6b/erbb3b/arhgap24/prcp/adora2aa/pdgfra/cd59/shha/tmeff2b/nog3/prkcaa/fgfr2/cldnb/xbp1/cd151l/gas6/vcla/itgb6/tsku/serpine1/papss2b/casp3b/rab27a/vav2/dspa/phldb2b/hbegfb/pik3cb/vegfaa/stxbp1a/dgkaa/fap/oclna/tgfb3/prkcea/pros1/ppl/smpd1/anxa1a/grhl3/cd109/evpla/acta2/mertka/itpk1a/bloc1s3/myof/itgb3b/prozb/f10/slc7a11/myoz1a/fgg/hps4/vwf/tpma/fetub/myoz1b	c207y
81	GOBP_RETINA_DEVELOPMENT_IN_CAMERA_TYPE_EYE	GOBP_RETINA_DEVELOPMENT_IN_CAMERA_TYPE_EYE	133	0.418693209	1.756993178	0.000175858	0.028357153	0.026587001	3494	tags=35%, list=21%, signal=28%	bbs4/rom1a/jmjd6/rp1l1a/foxn4/pde6a/thy1/rd3/six3a/tulp1b/agtpbp1/impg2b/pax6b/tub/atp8a2/pou4f2/vax2/sox9a/prph2a/nr2e1/dio3a/tcirg1a/neurod4/tulp1a/rpgrip1/rorb/ntrk2a/man2a1/dld/crb2a/chd7/hipk2/dlx1a/impg2a/rpl24/prox1a/lama1/tfap2a/col4a1/vsx1/casp2/slc1a1/lhx2b/slc17a7a/tgfb2/grm6b/pfdn5	c207y
82	HP_EYELID_MYOCLONUS	HP_EYELID_MYOCLONUS	39	0.582543612	1.939487612	0.000182628	0.028932191	0.027126143	2009	tags=28%, list=12%, signal=25%	deaf1/dync1h1/grin2bb/slc6a1b/syngap1b/rab11a/cica/rorb/camk2a/dld/setd1ba	c207y
83	HP_SHORT_PHILTRUM	HP_SHORT_PHILTRUM	175	0.380763537	1.659193661	0.000187755	0.029231541	0.027406806	3003	tags=23%, list=18%, signal=19%	deaf1/cdk13/brpf1/shmt2/six3a/satb2/pde4d/flii/nelfa/tab2/pars2/gria3b/ctcf/vac14/nfixb/gatad2b/ube3b/arid2/tmem237b/adamtsl3/comta/kat6a/ap4m1/dld/tbr1b/letm1/setbp1/trmt10a/ankhd1/srcap/smpd4/iqsec2b/pigo/sufu/pigv/znf292b/spen/huwe1/smad4a/fgfr1a/stag2b	c207y
84	GOBP_BODY_MORPHOGENESIS	GOBP_BODY_MORPHOGENESIS	49	-0.579183458	-1.974403261	0.000194212	0.029724353	0.027868855	2682	tags=33%, list=16%, signal=28%	unm_hu7910/pdgfra/msx1a/myhb/nog3/tbx1/sgpl1/dkk1b/grem2b/phldb2b/pax9/tgfb3/mab21l2/myhz1.3/myhz1.2/myhz1.1	c207y
85	GOBP_RESPONSE_TO_WOUNDING	GOBP_RESPONSE_TO_WOUNDING	368	-0.34424858	-1.548495471	0.000198806	0.029920254	0.028052527	4144	tags=35%, list=24%, signal=27%	dtnbp1a/msx2b/apoeb/ak3/ndel1b/cadm4/gli1/grin2aa/myl12.1/fn1a/pabpc4/entpd2a.2/kdr/ddr1/ptk2ab/alox12/ptprfa/tmprss4a/erbb3a/fermt1/cers2b/ajuba/zfp36l2/sdc4/anxa5b/sox2/fgf10a/slc12a2/edn1/flna/yap1/fzd7b/syk/tgfb1a/cxcr4a/clic1/ilk/lamb2/foxf1/tfpia/cflara/ndnf/f2rl1.2/tgfbr2b/serpine2/csrp1a/wnt7aa/itgb4/scarf1/f13a1b/elk3/nrg1/raf1b/entpd1/fibpb/chmp4ba/pla2g7/ppp3ca/kank1a/chmp6b/erbb3b/arhgap24/prcp/adora2aa/pdgfra/cd59/shha/zfp36l1a/tmeff2b/nog3/grnb/prkcaa/fgfr2/ednraa/cldnb/xbp1/atp7a/cd151l/gas6/rtn4r/vcla/inpp5f/drd2a/itgb6/tsku/serpine1/papss2b/casp3b/rab27a/epha4l/vav2/dspa/phldb2b/hbegfb/pik3cb/vegfaa/stxbp1a/dgkaa/fap/oclna/tgfb3/prkcea/pros1/ppl/smpd1/anxa1a/grhl3/cd109/evpla/acta2/mertka/itpk1a/bloc1s3/myof/gfap/itgb3b/prozb/f10/slc7a11/myoz1a/mag/epoa/fgg/hps4/vwf/tpma/fetub/myoz1b	c207y
86	GOBP_SENSORY_PERCEPTION_OF_LIGHT_STIMULUS	GOBP_SENSORY_PERCEPTION_OF_LIGHT_STIMULUS	178	0.37575241	1.647062197	0.000207592	0.030730362	0.028812066	2856	tags=32%, list=17%, signal=27%	bbs4/rom1a/spata7/rp1l1a/grk1a/whrna/six6a/cnga3a/ush2a/otx5/bbs5/pde6a/rd3/six3a/tulp1b/crx/gja3/impg2b/si:dkey-220f10.4/pax6b/atp8a2/pde6gb/vax2/cacnb2a/prph2a/nr2e1/mkks/pou4f3/lrit3a/cacna1fb/dnajc19/slc4a10a/pdcl/tulp1a/rpgrip1/fam161a/pou6f2/rx3/pde6d/rorb/cplx4a/trpm1a/gabrr2a/crb2a/bbs9/cnga1b/rp2/atf6/vsx2/opa3/impg2a/cldn19/cplx3b/opn1lw1/unc119b/vsx1/gjd2b	c207y
87	GOCC_MYOSIN_FILAMENT	GOCC_MYOSIN_FILAMENT	19	-0.730975721	-1.989741472	0.000212144	0.030897757	0.028969011	685	tags=37%, list=4%, signal=35%	myom2a/mybpc3/acta2/mybphb/myhz1.3/myhz1.2/myhz1.1	c207y
88	GOBP_ACTIN_MYOSIN_FILAMENT_SLIDING	GOBP_ACTIN_MYOSIN_FILAMENT_SLIDING	15	-0.780114444	-1.997157369	0.000240225	0.03104388	0.029106012	1086	tags=53%, list=6%, signal=50%	tnnc1a/mybpc3/mylpfa/myl1/myhz1.3/myhz1.2/tpma/myhz1.1	c207y
89	GOBP_PHOTORECEPTOR_CELL_DEVELOPMENT	GOBP_PHOTORECEPTOR_CELL_DEVELOPMENT	35	0.615276375	1.996668126	0.000237911	0.03104388	0.029106012	2038	tags=43%, list=12%, signal=38%	bbs4/rom1a/rp1l1a/prdm1a/thy1/tulp1b/ift140/pax6b/prph2a/dio3a/tulp1a/rpgrip1/rorb/ntrk2a/crb2a	c207y
90	GOMF_HEPARIN_BINDING	GOMF_HEPARIN_BINDING	102	-0.475185287	-1.846192619	0.000224178	0.03104388	0.029106012	4305	tags=44%, list=25%, signal=33%	ptch1/thbs1b/sfrp1a/apoeb/rspo3/tgfbr3/fn1a/thbs3b/ptprfa/slit3/anos1a/ccdc80/nell2b/fgf10a/fstl1b/ndnf/serpine2/bmp4/gpnmb/pcolce2b/prelp/pcolcea/fgfr2/rtn4r/adamts3/fgfrl1a/colq/grem2b/aamp/adamts1/lipia/thbs4b/adamtsl5/hbegfb/fgf20b/vegfaa/fbln7/smoc1/adamts15b/mpx/postna/nav2a/adamts5/fetub/tfa	c207y
91	GOMF_EXTRACELLULAR_MATRIX_STRUCTURAL_CONSTITUENT	GOMF_EXTRACELLULAR_MATRIX_STRUCTURAL_CONSTITUENT	104	-0.46907702	-1.831326349	0.00024065	0.03104388	0.029106012	2499	tags=30%, list=15%, signal=26%	prelp/fras1/col14a1a/creld1b/ogna/pcolcea/nid1a/col6a3/bgnb/tgfbi/vcanb/colq/fbln5/col17a1b/zpld1a/lama5/col10a1a/fbln2/mmrn2b/col9a1b/mxra5a/cilp/tecta/srpx2/postna/tectb/tinagl1/fgg/matn3a/col28a1a/vwf	c207y
92	GOBP_MUSCLE_CELL_DIFFERENTIATION	GOBP_MUSCLE_CELL_DIFFERENTIATION	289	-0.367316202	-1.621170116	0.000232071	0.03104388	0.029106012	3472	tags=31%, list=20%, signal=25%	hopx/fgf10a/sort1b/itga8/edn1/hdac3/fzd7b/tgfb1a/bin3/ptbp1b/foxf1/cflara/obscnb/csrp1a/bmp4/flncb/nrg1/aplnrb/arrb2b/capn2l/adgrb1a/lmna/tnnt2a/xk/myh7/ppp3ca/tcap/ednrba/rarga/sort1a/sypl2b/pdgfra/msx1a/myhb/zgc:64051/shha/cdh2/flot1b/mrtfbb/six4a/fgfr2/ednraa/nln/xbp1/tmem204/tmem182a/ldb3a/tbx1/six1b/dkk1b/sgcb/lbx2/bves/hdac9b/wnt10b/igfbp5a/casp3b/actn3b/rbm24a/myoz2b/klf5a/synpo2lb/hey2/fgf20b/vegfaa/cyp26b1/adamts15b/tmod4/p2rx2/camk1b/tmem119b/myom2a/ehd2b/neb/stac3/cxadr/ceacam1/myof/chrnb1/myoz1a/adamts5/casq1b/myhz1.3/adprhl1/actn3a/myhz1.2/tpma/myoz1b/myhz1.1	c207y
93	HP_ABNORMALITY_OF_UPPER_LIP_VERMILLION	HP_ABNORMALITY_OF_UPPER_LIP_VERMILLION	340	0.322325469	1.520138761	0.000234331	0.03104388	0.029106012	4317	tags=30%, list=25%, signal=23%	deaf1/cdk13/zswim6/mkrn1/shmt2/mecp2/las1l/six3a/satb2/pde4d/mapk1/flii/cdk5rap2/prkdc/zbtb18/slc6a1b/sec23a/ctcf/pax3a/syngap1b/tbc1d24/gatad2b/ube3b/dyrk1aa/arid2/snrpb/bcr/cenpj/cacna1ab/tmem237b/adamtsl3/med13a/cep135/ptchd1/sim1a/kat6a/sc5d/ap4m1/cita/dld/hnrnpua/rps7/zmiz1a/ncapd3/setbp1/trmt10a/ankhd1/stil/pbx1b/usp22/pigk/smpd4/arid1ab/iqsec2b/pigo/sufu/pigv/rpl10/znf292b/mbd5/ier3ip1/cnksr2a/dse/spen/huwe1/smad4a/tmem94/fgfr1a/stag2b/atp1a3a/ptrh2/kcnk9/nipblb/kif11/clcn6/bcl11ba/nfia/smarcd1/ext1b/naa10/smarce1/sox11a/taf13/crebbpa/trrap/pigu/kmt2a/atrx/ankle2/cacna1c/pak1/wars2/smc1al/rapsn/herc2/ddb1/atn1/crkl/znhit3/aspm/unc80/kdm4b/tcf20	c207y
94	GOBP_ORGANELLE_FISSION	GOBP_ORGANELLE_FISSION	347	0.31976825	1.517601755	0.000234215	0.03104388	0.029106012	4812	tags=35%, list=28%, signal=25%	spice1/cdk13/kmt5ab/hfm1/anapc5/ago4/akap8l/anapc7/phf13/ctdp1/cdc27/rps6ka2/kif25/ube2s/fbxw5/becn1/mtfp1/brca2/pde3a/cdk5rap2/cenpf/mybl1/cep97/lrrk2/pdgfbb/nek6/bora/igf1/mad1l1/cenpe/mtbp/cenps/kif20bb/rab11a/mau2/cdc14ab/smc4/cdc25b/pinx1/plk1/tmcc1b/nuf2/cks2/hnrnpua/drd3/rmi1/hsp70l/ccnb1/bub1/ncapd3/prc1b/spdl1/tpx2/numa1/cdca8/kifc1/chmp4c/mre11a/trip13/rpl24/pibf1/nusap1/tdrkh/xrcc3/mnd1/mtfr2/stag2b/ppp1r9ba/dctn2/nipblb/ubr2/kif11/terf1/mki67/znf207a/ercc4/ndc80/neurog1/kif3b/naa10/slx4/pex19/pdxp/zgc:86839/ccne2/pin1/cdca5/brdt/kif18a/ran/atm/spire1a/phip/ino80/atrx/ankle2/aaas/cep55l/ncapg/smc1al/anapc1/pex11b/aspm/foxj3/dlgap5/golga2/fmn2a/fzr1a/dnmt3ba/top2a/chtf8/kpnb1/fis1/nek2/anapc15/bag6/banf1/mtfr1l/cep85/phb2a/abraxas1	c207y
95	GOBP_CELL_DIVISION	GOBP_CELL_DIVISION	491	0.29241138	1.437046402	0.000226863	0.03104388	0.029106012	4604	tags=32%, list=27%, signal=24%	spice1/bbs4/cables1/trim36/kmt5ab/dync1h1/anapc5/anapc7/phf13/triobpb/ctdp1/cdk20/zfyve26/mitd1/cdc27/brcc3/ube2s/becn1/epb41b/lrrcc1/fign/ppp1r1c/pdgfaa/brca2/efhc1/cenpf/rps3/pax6b/zzz3/pdgfbb/nek6/numbl/vegfc/bora/cetn3/mad1l1/cenpe/cenps/kif20bb/sgf29/rab11a/mau2/cdc14ab/cenpj/nr3c1/smc4/cdc25b/tuba1a/plk3/plk1/e4f1/rack1/nuf2/cks2/cetn4/tal1/cita/rxfp3/dld/hnrnpua/drd3/rab11fip3/ccnb1/bub1/mapre3a/ncapd3/prc1b/ccnt1/spdl1/tpx2/pard6b/numa1/lef1/kifc1/chmp4c/ect2/spc25/spout1/mllt3/mark4a/nusap1/fsd1/ywhaqb/opn1lw1/unc119b/smyd5/dctn3/myca/rbl1/rab11fip4a/kitb/rae1/vrk1/cdk1/stag2b/unc119a/dyrk3/nek3/spc24/mapre2/alkbh4/brsk2b/kif11/terf1/anapc10/epb41a/pou3f3b/znf207a/tgfb2/haus7/ywhaqa/cd2ap/ndc80/tipin/ext1b/ccnb3/cetn2/kif3b/tubb5/dctn1b/pdxp/zgc:86839/ccne2/ccng1/pin1/intu/lig1/wdr5/cdca5/ran/yeats2/dclre1a/spire1a/ino80/ankle2/si:dkey-6i22.5/cep55l/ncapg/smc1al/anapc1/kif20a/aspm/rbbp8/rab35b/ska3/golga2/fmn2a/flcn/mbip/fzr1a/top2a/sox5/ercc6l/tacc1/cntrl/klhl18/nek2	c207y
96	GOBP_MRNA_EXPORT_FROM_NUCLEUS	GOBP_MRNA_EXPORT_FROM_NUCLEUS	45	0.560639032	1.940140569	0.000246068	0.031295667	0.029342082	4669	tags=53%, list=28%, signal=39%	agfg1a/akap8l/nup155/rbm15b/pabpn1/thoc7/ythdc1/poldip3/sarnp/upf1/alkbh5/nup214/smg5/srsf3b/rae1/gle1/ncbp2/alyref/smg7/nup85/mcm3ap/smg1/supt6h/nup133	c207y
97	HP_MALIGNANT_HYPERTHERMIA	HP_MALIGNANT_HYPERTHERMIA	25	-0.692627719	-1.996783159	0.00027543	0.034070357	0.031943566	1358	tags=36%, list=8%, signal=33%	cacna1sb/clcf1/chrna1/scn4ab/stac3/crlf1a/myhz1.3/myhz1.2/myhz1.1	c207y
98	GOBP_ANTIMICROBIAL_HUMORAL_RESPONSE	GOBP_ANTIMICROBIAL_HUMORAL_RESPONSE	21	-0.712657863	-1.976404337	0.000274758	0.034070357	0.031943566	1179	tags=29%, list=7%, signal=27%	lyz/cxcl14/gapdh/mhc1zfa/fetub/tfa	c207y
99	GOMF_MAP_KINASE_PHOSPHATASE_ACTIVITY	GOMF_MAP_KINASE_PHOSPHATASE_ACTIVITY	12	0.790429256	1.946546805	0.000286019	0.034436653	0.032286997	1773	tags=50%, list=10%, signal=45%	dusp6/si:ch211-121a2.2/dusp3a/zgc:153044/dusp2/dusp16	c207y
100	HP_ABNORMAL_VISUAL_ELECTROPHYSIOLOGY	HP_ABNORMAL_VISUAL_ELECTROPHYSIOLOGY	193	0.375354283	1.658077024	0.000283695	0.034436653	0.032286997	2811	tags=27%, list=17%, signal=23%	slc25a22a/bbs4/rom1a/spata7/rp1l1a/grk1a/whrna/cnga3a/ush2a/otx5/bbs5/pde6a/rd3/fxn/sdccag8/tulp1b/crx/hgsnat/impg2b/ift140/tub/pde6gb/ahr1b/prph2a/mkks/atxn1a/cerkl/dhx38/lrit3a/cacna1fb/tcirg1a/tulp1a/rpgrip1/lama2/fam161a/ercc6/pde6d/bbs12/lca5/trpm1a/pnpla6/bbs9/cnga1b/rp2/ndrg1a/atf6/saga/impg2a/mfn2/trim32/opn1lw1/vsx1/pomgnt1	c207y
101	GOMF_GLYCOSAMINOGLYCAN_BINDING	GOMF_GLYCOSAMINOGLYCAN_BINDING	135	-0.438349226	-1.773369353	0.000296786	0.035262832	0.033061603	4305	tags=41%, list=25%, signal=31%	ptch1/thbs1b/epyc/sfrp1a/apoeb/tnfaip6/rspo3/tgfbr3/fn1a/thbs3b/ptprfa/slit3/anos1a/ccdc80/nell2b/fgf10a/fstl1b/ndnf/tgfbr2b/serpine2/bmp4/gpnmb/chodl/pcolce2b/prelp/shha/pcolcea/stab1/fgfr2/bgnb/sulf2b/rtn4r/adamts3/fgfrl1a/vcanb/colq/grem2b/aamp/adamts1/sgsh/lipia/thbs4b/adamtsl5/hbegfb/fgf20b/vegfaa/fbln7/smoc1/adamts15b/mpx/postna/nav2a/adamts5/fetub/tfa	c207y
102	GOBP_RETINA_MORPHOGENESIS_IN_CAMERA_TYPE_EYE	GOBP_RETINA_MORPHOGENESIS_IN_CAMERA_TYPE_EYE	49	0.531388836	1.865162875	0.00030663	0.035959343	0.033714635	2995	tags=40%, list=18%, signal=33%	bbs4/rom1a/foxn4/thy1/impg2b/atp8a2/sox9a/dio3a/rpgrip1/rorb/ntrk2a/man2a1/dld/crb2a/hipk2/impg2a/prox1a/tfap2a/vsx1/slc1a1	c207y
103	HP_ABNORMAL_ELECTRORETINOGRAM	HP_ABNORMAL_ELECTRORETINOGRAM	158	0.378083208	1.62708222	0.000312397	0.036165939	0.033908334	2811	tags=28%, list=17%, signal=24%	bbs4/rom1a/spata7/rp1l1a/grk1a/whrna/cnga3a/ush2a/otx5/bbs5/pde6a/rd3/sdccag8/tulp1b/crx/hgsnat/impg2b/ift140/tub/pde6gb/ahr1b/prph2a/mkks/cerkl/dhx38/lrit3a/cacna1fb/tulp1a/rpgrip1/fam161a/pde6d/bbs12/lca5/trpm1a/pnpla6/bbs9/cnga1b/rp2/atf6/saga/impg2a/trim32/opn1lw1/vsx1/pomgnt1	c207y
104	GOBP_MULTICELLULAR_ORGANISMAL_MOVEMENT	GOBP_MULTICELLULAR_ORGANISMAL_MOVEMENT	46	-0.578780853	-1.935935664	0.000318419	0.036396535	0.034124536	1632	tags=41%, list=10%, signal=37%	myh7/tcap/dub/myhb/vps54/kcnj2a/actn3b/tnnc1a/tnni1b/chrna1/atp2a1/scn4ab/stac3/chrnb1/casq1b/myhz1.3/actn3a/myhz1.2/myhz1.1	c207y
105	HP_FOCAL_EMOTIONAL_SEIZURE	HP_FOCAL_EMOTIONAL_SEIZURE	39	0.56772147	1.890139615	0.00034307	0.038245958	0.035858512	2009	tags=23%, list=12%, signal=20%	deaf1/dync1h1/grin2bb/syngap1b/rab11a/cica/camk2a/dld/setd1ba	c207y
106	GOBP_PEPTIDYL_TYROSINE_DEPHOSPHORYLATION	GOBP_PEPTIDYL_TYROSINE_DEPHOSPHORYLATION	79	0.468281867	1.821249067	0.000338925	0.038245958	0.035858512	3207	tags=33%, list=19%, signal=27%	dusp6/si:ch211-121a2.2/ptpn20/dusp3a/ubash3ba/pald1b/zgc:153044/dusp12/ptprt/dusp2/cdc14ab/cdc25b/ssh2a/ptpn12/dusp16/ptpra/acp1/dusp11/mtmr1b/ptpro/ptena/ptprua/ptp4a1/ptpn3/ptprsa/ssh1a	c207y
107	HP_POLYDACTYLY	HP_POLYDACTYLY	209	0.348022261	1.555753786	0.000360202	0.039624856	0.037151333	3141	tags=25%, list=19%, signal=20%	deaf1/bbs4/zswim6/rbm10/si:ch73-280o22.2/ebp/bbs5/six3a/sdccag8/flii/nelfa/cenpf/ift140/pik3ca/mkks/syngap1b/LHX3/dyrk1aa/rpgrip1/pde6d/tmem237b/bbs12/comta/sc5d/porcn/tbx3a/letm1/crb2a/pnpla6/bbs9/setbp1/cby1/chd7/megf8/stil/casz1/iqsec2b/pibf1/phf8/trim32/sufu/tfap2a/otx2b/spen/tmem107l/fgfr1a/stag2b/dact1/ptena/fancb/efnb1/cc2d2a	c207y
108	GOCC_ACTIN_CYTOSKELETON	GOCC_ACTIN_CYTOSKELETON	366	-0.344508484	-1.549741625	0.000364215	0.039624856	0.037151333	3182	tags=23%, list=19%, signal=19%	bin3/ilk/dynll2a/klhl20/flot2a/apbb3/dnaja3a/sh3pxd2b/klhl14/limch1b/neurl1b/pls3/arpc1b/afap1l1a/dusp22b/pof1b/capn2l/tnnt2a/marcksa/kalrnb/myh7/prkcbb/dub/mlpha/flt1/twf2a/fhl3a/myhb/cdh2/flot1b/clic5b/ror1/gas7a/slc9a3r1a/myot/iqgap1/ldb3a/vcla/rac3a/corin/bcar1/fblim1/trpv4/si:ch73-103b11.2/hspb7/znf185/actn3b/myoz2b/bin2b/synpo2lb/tnnc1a/iqgap2/msrb1a/palld/cfl1/rhoua/catip/tmod4/tnni1b/myo3a/anxa1a/neb/myzap/gdpd2/baiap2l1b/aldoab/ush1ga/ipp/acta2/mylpfa/myl1/myl7/pdlim7/ezra/foxa3/myoz1a/myhz1.3/smtnl1/rflnb/fhod1/actn3a/myhz1.2/tpma/myoz1b/myhz1.1	c207y
109	GOCC_LARGE_RIBOSOMAL_SUBUNIT	GOCC_LARGE_RIBOSOMAL_SUBUNIT	98	0.444924747	1.779116259	0.00037998	0.040367269	0.037847403	5731	tags=56%, list=34%, signal=37%	rpl12/rpl4/rpl18a/rpl21/rpl10a/rpl6/rpl9/rpl14/rpl13a/rpl28/rpl13/rpl31/rpl17/rpl36a/rpl35/rpl23a/mrpl47/mrpl24/rpl30/uba52/rpl18/rpl24/rpl26/mpv17l2/mrpl19/rpl10/mrpl52/rpl5a/rpl27/mrpl21/mrpl57/rplp2l/mrpl48/mrpl4/mrpl17/rpl22/rpl7/zcchc17/mrpl39/rpl11/mrpl58/rpl8/rpl23/rpl19/zgc:171480/rpl7a/rpl38/mrpl30/rpl34/mrpl27/mrpl34/rpl29/mrpl42/rpl15/mrpl20	c207y
110	GOBP_MUSCLE_CONTRACTION	GOBP_MUSCLE_CONTRACTION	223	-0.392313858	-1.663859228	0.00037698	0.040367269	0.037847403	1638	tags=21%, list=10%, signal=19%	map2k6/drd2a/trpv4/kcnj2a/cacna1sb/actn3b/sgca/dspa/ptger3/tnnc1a/zdhhc21/smpx/tmod4/tnni1b/htr1d/p2rx3b/p2rx2/chrna1/myom2a/mybpc3/atp2a1/calcrlb/scn4ab/aldoab/stac3/atp1a1a.4/chrna3/atp1a2a/acta2/dsc2l/tbx20/myof/mylpfa/mybphb/chrnb4/myl1/trpm4a/htr2b/chrnb1/ptgs2b/casq1b/myhz1.3/actn3a/myhz1.2/tpma/myhz1.1	c207y
111	GOBP_STRIATED_MUSCLE_CELL_DEVELOPMENT	GOBP_STRIATED_MUSCLE_CELL_DEVELOPMENT	60	-0.545842567	-1.91874181	0.000387328	0.040374202	0.037853903	3074	tags=40%, list=18%, signal=33%	cflara/obscnb/csrp1a/flncb/tnnt2a/myh7/tcap/pdgfra/myhb/six4a/ldb3a/myoz2b/synpo2lb/tmod4/myom2a/neb/myoz1a/casq1b/myhz1.3/adprhl1/myhz1.2/tpma/myoz1b/myhz1.1	c207y
112	GOBP_RNA_LOCALIZATION	GOBP_RNA_LOCALIZATION	156	0.376259415	1.615004727	0.000388987	0.040374202	0.037853903	4553	tags=38%, list=27%, signal=28%	snupn/agfg1a/akap8l/nup155/xpo7/ruvbl2/zc3h3/rbm15b/cetn3/slbp/tsc1b/pom121/cpsf6/pabpn1/thoc7/ythdc1/hnrnpua/poldip3/sarnp/fbl/upf1/alkbh5/bicd1a/dhx9/atr/nup214/cct6a/smg5/nup153/srsf3b/rae1/nup54/igf2bp2a/gle1/hnrnpaba/terf1/myo1cb/nop10/cct8/znhit6/ncbp2/cetn2/alyref/ssb/nup205/smg7/ran/atm/dcp2/aaas/nup85/nup210/znhit3/srsf1a/mcm3ap/nup188/kpnb1/smg1/supt6h	c207y
113	GOCC_CATALYTIC_STEP_2_SPLICEOSOME	GOCC_CATALYTIC_STEP_2_SPLICEOSOME	83	0.450982251	1.773667019	0.000422756	0.04338058	0.040672613	6447	tags=58%, list=38%, signal=36%	cactin/magoh/hnrnpr/dhx38/snrpb/sf3a1/snrpd1/hnrnpm/snrpb2/hnrnpua/snrpf/rbm8a/snrpg/syf2/srrm1/crnkl1/srrm2/alyref/snrpd2/snrpd3l/sf3b6/cdc5l/frg1/ppil3/pnn/srsf1a/snrnp200/syncrip/snrpa1/cwc15/lsm7/raly/pabpc1b/plrg1/aqr/ess2/snrpe/sf3a2/ppil1/hnrnpa1b/eif4a3/snw1/zcchc8/bud31/ppie/bcas2/sf3b2/snrnp40	c207y
114	HP_HYPOGONADISM	HP_HYPOGONADISM	325	0.313822352	1.471418039	0.000428274	0.043453015	0.040740526	2897	tags=24%, list=17%, signal=20%	dusp6/bbs4/camkmt/rom1a/mkrn1/abcd1/spata7/rp1l1a/six6a/lss/mecp2/ush2a/otx5/ctdp1/bbs5/zbtb20/brcc3/pde6a/xpa/las1l/wdr11/sdccag8/pde4d/tulp1b/crx/snap29/brca2/hgsnat/myhc4/impg2b/ift140/sos1/tub/pik3ca/pdgfbb/tac3a/pde6gb/myha/ahr1b/sox9a/prph2a/igf1/mkks/slc3a1/cerkl/dhx38/LHX3/snrpb/tulp1a/tert/fam161a/ercc6/pcsk1/bbs12/sim1a/pex6/pnpla6/sos2/bbs9/cnga1b/rp2/chd7/mre11a/casz1/mdm2/saga/inpp5ka/impg2a/hbbe2/mrps7/trim32/sufu/eif4h/smchd1/pomgnt1/ier3ip1/otx2b/spen/smad4a	c207y
115	GOBP_DETECTION_OF_LIGHT_STIMULUS_INVOLVED_IN_SENSORY_PERCEPTION	GOBP_DETECTION_OF_LIGHT_STIMULUS_INVOLVED_IN_SENSORY_PERCEPTION	15	0.731339819	1.888034077	0.000455252	0.045387678	0.04255442	1431	tags=40%, list=8%, signal=37%	rom1a/tulp1b/atp8a2/prph2a/cacna1fb/tulp1a	c207y
116	HP_COLOR_VISION_DEFECT	HP_COLOR_VISION_DEFECT	86	0.45269455	1.78826282	0.000458271	0.045387678	0.04255442	3015	tags=33%, list=18%, signal=27%	dusp6/spata7/grk1a/cnga3a/otx5/wdr11/tulp1b/crx/impg2b/lrrk2/prph2a/lrit3a/cacna1fb/tulp1a/rpgrip1/nbas/lca5/trpm1a/chd7/atf6/saga/opa3/impg2a/mfn2/opn1lw1/unc119b/fgfr1a/unc119a	c207y
117	GOBP_MRNA_PROCESSING	GOBP_MRNA_PROCESSING	392	0.300638138	1.443960964	0.000467448	0.045387678	0.04255442	5060	tags=33%, list=30%, signal=24%	cdk13/jmjd6/snu13a/rbm10/zgc:103482/usp49/cpsf4/akap8l/cactin/srsf5b/magoh/mettl14/raver2/hnrnpr/srpk3/snrnp48/tbrg4/prkrip1/rsrc1/zc3h3/rbm15b/dhx38/gcfc2/slbp/fam50a/cirbpb/nova2/dyrk1aa/snrpb/sf3a1/rbm26/snrpd1/snrnp25/snrnp27/cpsf6/pabpn1/prpf38a/hnrnpm/thoc7/ythdc1/snrpb2/hnrnpua/snrpf/zgc:103692/ccnt1/mbnl3/celf5a/cwc25/celf2/rbm8a/snrpg/syf2/rbm27/alkbh5/zmat2/dhx9/leo1/snrpc/srrm1/lsm4/c1qbp/srsf3b/gpkow/cwf19l2/srek1ip1/papolg/rbm17/crnkl1/rbfox2/gemin6/srrm2/cnot6l/ppp4r2b/rbm42/rbm28/ncbp2/gemin7/alyref/snrpd2/lsm6/hnrnpa0a/strap/snrpd3l/sfpq/sf3b6/cdc5l/brdt/nelfe/pcbp4/pde12/frg1/ddx46/pcf11/tent2/ppil3/pnn/lsm1/zranb2/aff2/sf3b4/htatsf1/luc7l3/srsf9/srsf1a/nsrp1/lsm11/snrnp200/srsf2a/zc3h13/supt6h/rbm4.2/syncrip/adarb1b/clp1/snrpa1/ppih/cwc15/rngtt/acin1b/luc7l/ttf2/casc3/celf1/lsm7/aurkaip1/raly/snrpa/smn1/mfap1/pabpc1b/scaf4a	c207y
118	GOCC_CENTROSOME	GOCC_CENTROSOME	483	0.28446657	1.395981345	0.000467055	0.045387678	0.04255442	3660	tags=25%, list=22%, signal=21%	spice1/bbs4/dcaf12/ptpn20/clip1a/ypel5/dync1h1/rapgef6/mecp2/ctdp1/zfyve26/pdzd2/cdc27/bbs5/kif25/ruvbl2/lrrcc1/bicdl1/cfap58/sdccag8/flii/ppp2r5a/snap29/brca2/cdk5rap2/efhc1/cenpf/dysf/selenow2a/ift140/cep97/lrrc7/nek6/usp20/ctsc/cetn3/atf4a/mad1l1/mkks/kif20bb/rab11a/smad7/cep44/cdc14ab/poc1a/cenpj/ppp1r35/fam161a/cdc25b/ccnjl/ddx3xb/arl2/plk3/cep135/plk1/ccdc15/cetn4/cep57/hnrnpua/dync1i2b/hsp70l/rps7/rab11fip3/ccnb1/bbs9/ercc6l2/numa1/rab8a/tti2/ndrg1a/slc1a4/stil/ppp2r3c/ccdc88aa/spout1/ecpas/hook1/bicd1a/mark4a/pibf1/dhx9/fsd1/leo1/cep162/tek/unc119b/ccdc88c/dctn3/cep350/ccdc92/tchp/smad4a/pcna/cdk1/ttc26/unc119a/dyrk3/gle1/ddx3xa/nlrc3/atp6v1d/dctn2/brsk2b/rpgrb/rnf19a/ppp4r2b/wrn/chd3/camk2n2/haus7/cd2ap/cct8/dlst/ndc80/hmmr/ift46/ccnb3/cetn2/kif3b/naa10/cep112/dctn1b/ppp1r12a	c207y
119	HP_MOOD_SWINGS	HP_MOOD_SWINGS	10	0.810028719	1.874625577	0.000476509	0.045541327	0.042698478	498	tags=20%, list=3%, signal=19%	deaf1/zfyve26	c207y
120	HP_PROXIMAL_MUSCLE_WEAKNESS	HP_PROXIMAL_MUSCLE_WEAKNESS	172	-0.40504032	-1.678786113	0.000479117	0.045541327	0.042698478	2735	tags=24%, list=16%, signal=21%	top3a/lmna/myh7/slc18a3a/sdhaf1/tcap/large1/gmppb/myhb/slc5a7a/col6a3/myot/ldb3a/sord/colq/mtmr2/sgcb/trpv4/bves/orai1a/cacna1sb/sgca/alg14/gipc1/jph1b/morc2/twnk/slc25a21/pygma/LOC101882355/chrna1/neb/scn4ab/rbck1/chrnb1/sgcg/casq1b/myhz1.3/chata/slc25a4/myhz1.2/myhz1.1	c207y
121	GOBP_CILIUM_ORGANIZATION	GOBP_CILIUM_ORGANIZATION	265	0.322636043	1.484699482	0.000519497	0.048865172	0.045814836	4023	tags=32%, list=24%, signal=25%	e2f4/bbs4/dnah9l/rp1l1a/bbs5/ttc36/parvaa/rsph4a/foxj1a/wdr11/cfap58/sdccag8/snap29/tbc1d1/ift140/cep97/tub/tbc1d13/rfx3/celsr2/hydin/mkks/nme5/dnal1/ttc39c/tbc1d24/cdc14ab/poc1a/rpgrip1/cenpj/ppp1r35/fam161a/tmem237b/bbs12/unc119.1/lca5/cep135/dnah2/eno4/ttc17/neurl1aa/tekt4/onecut2/ccdc40/cfap20/bbs9/rp2/cby1/tbc1d22b/rab8a/htt/arl13a/ccdc88aa/cfap53/mark4a/pibf1/wdr90/tmem17/cep162/tbc1d9b/cep350/tchp/fuz/tmem107l/ttc26/cc2d2a/atp6v1d/drc1/rpgrb/arf4a/tbc1d22a/ttbk2a/rilp/ift46/kif3b/dctn1b/klc3/intu/dnm2a/b9d2/pcnt/traf3ip1/gas8/onecut1/sgsm3	c207y
122	GOBP_SARCOMERE_ORGANIZATION	GOBP_SARCOMERE_ORGANIZATION	44	-0.584398738	-1.92974216	0.00052767	0.049122261	0.046055877	3064	tags=43%, list=18%, signal=35%	obscnb/csrp1a/flncb/tnnt2a/myh7/tcap/myhb/six4a/ldb3a/myoz2b/synpo2lb/myom2a/myoz1a/casq1b/myhz1.3/myhz1.2/tpma/myoz1b/myhz1.1	c207y
123	GOCC_CENTRIOLE	GOCC_CENTRIOLE	102	0.427479177	1.718446689	0.000546323	0.05033974	0.047197357	4174	tags=39%, list=25%, signal=30%	spice1/bbs4/hsp70.2/neurl4/lrrcc1/sdccag8/ift140/cep97/cetn3/cep44/poc1a/cenpj/ppp1r35/tsga10/cep135/plk1/cetn4/hsp70l/cfap20/rp2/cby1/rab8a/htt/stil/ccdc88aa/wdr90/cep162/cep350/ccdc92/gle1/ccdc146/ttbk2a/stard9/cetn2/dctn1b/ran/pcnt/cep55l/sclt1/herc2	c207y
124	GOCC_CILIUM	GOCC_CILIUM	416	0.291712674	1.412322444	0.000552835	0.05042529	0.047277567	2666	tags=21%, list=16%, signal=18%	cav1/bbs4/rom1a/pmfbp1/dnah9l/dnali1/spata7/rp1l1a/cltb/grk1a/mchr1b/whrna/efcab2/ush2a/cdk20/ak8/gstm.2/bbs5/pde6a/rsph4a/rd3/wdr11/cfap58/sdccag8/tulp1b/snap29/efhc1/cenpf/si:dkey-220f10.4/ift140/spata6l/tub/atp8a2/shank3b/pde6gb/si:dkey-166k12.1/psmb4/gpr88/hydin/prph2a/cetn3/mkks/ankmy2a/nme5/cerkl/dnal1/cacna1fb/cdc14ab/pdcl/poc1a/tulp1a/rpgrip1/cenpj/tsga10/fam161a/pde6d/tmem237b/arl2/bbs12/unc119.1/glis2b/lca5/dnah2/eno4/cetn4/dnah12/tekt4/pex6/ccdc40/gna11b/cfap20/bbs9/cnga1b/tnpo1/rp2/cby1/rab8a/arl13a/pacrg/efcab1/ccdc88aa/saga/cfap53/mark4a/vps13a/tmem17/cep162/sufu/opn1lw1	c207y
125	GOMF_PROTEIN_TYROSINE_SERINE_THREONINE_PHOSPHATASE_ACTIVITY	GOMF_PROTEIN_TYROSINE_SERINE_THREONINE_PHOSPHATASE_ACTIVITY	33	0.587910374	1.879121352	0.000571389	0.051098826	0.047909058	3207	tags=39%, list=19%, signal=32%	dusp6/si:ch211-121a2.2/dusp3a/zgc:153044/dusp12/dusp2/cdc14ab/ssh2a/dusp16/dusp11/ptena/ptp4a1/ssh1a	c207y
126	GOBP_ESTABLISHMENT_OF_RNA_LOCALIZATION	GOBP_ESTABLISHMENT_OF_RNA_LOCALIZATION	122	0.395991292	1.639514368	0.000576805	0.051098826	0.047909058	4669	tags=40%, list=28%, signal=29%	snupn/agfg1a/akap8l/nup155/xpo7/zc3h3/rbm15b/cetn3/slbp/tsc1b/pom121/cpsf6/pabpn1/thoc7/ythdc1/poldip3/sarnp/upf1/alkbh5/dhx9/atr/nup214/smg5/nup153/srsf3b/rae1/nup54/igf2bp2a/gle1/terf1/myo1cb/ncbp2/cetn2/alyref/ssb/nup205/smg7/ran/atm/aaas/nup85/nup210/srsf1a/mcm3ap/nup188/kpnb1/smg1/supt6h/nup133	c207y
127	GOBP_NUCLEAR_CHROMOSOME_SEGREGATION	GOBP_NUCLEAR_CHROMOSOME_SEGREGATION	217	0.342685004	1.536026925	0.000577196	0.051098826	0.047909058	4136	tags=30%, list=24%, signal=23%	spice1/kmt5ab/hfm1/dync1h1/anapc5/ago4/akap8l/anapc7/phf13/cdc27/kif25/becn1/cdk5rap2/cenpf/trappc12/nek6/mad1l1/cenpe/ctcf/cenps/rab11a/mau2/smc4/pinx1/plk1/nuf2/hnrnpua/rmi1/ccnb1/bub1/ncapd3/prc1b/spdl1/numa1/cdca8/kifc1/chmp4c/mre11a/ect2/trip13/spc25/pibf1/nusap1/xrcc3/stag2b/spc24/dctn2/nipblb/terf1/znf207a/ercc4/ndc80/naa10/slx4/ccne2/sfpq/cdca5/kif18a/ran/atm/ino80/atrx/cep55l/ncapg/smc1al/anapc1	c207y
128	HP_BONE_SPICULE_PIGMENTATION_OF_THE_RETINA	HP_BONE_SPICULE_PIGMENTATION_OF_THE_RETINA	35	0.594410821	1.928956137	0.000616807	0.052544985	0.049264943	2811	tags=42%, list=17%, signal=35%	spata7/rp1l1a/ush2a/otx5/pde6a/tulp1b/crx/impg2b/tulp1a/fam161a/lca5/bbs9/cnga1b/impg2a/pomgnt1	c207y
129	GOMF_SERINE_HYDROLASE_ACTIVITY	GOMF_SERINE_HYDROLASE_ACTIVITY	73	-0.52006677	-1.891394286	0.000616305	0.052544985	0.049264943	2561	tags=34%, list=15%, signal=29%	pcsk5a/prcp/mmp13a/si:dkey-16l2.17/st14a/dpp7/ache/corin/prss12/masp1/zgc:92313/ace/rhbdl2/rhbdl1/cpda/rhbdd2/fap/tmprss5/hgfa/rhbdd3/naalad2/prozb/f10/tmprss3a/tfa	c207y
130	HP_THIN_UPPER_LIP_VERMILION	HP_THIN_UPPER_LIP_VERMILION	246	0.332179421	1.512046172	0.000606279	0.052544985	0.049264943	5439	tags=42%, list=32%, signal=29%	cdk13/mkrn1/shmt2/mecp2/las1l/satb2/pde4d/mapk1/cdk5rap2/prkdc/zbtb18/slc6a1b/sec23a/ctcf/syngap1b/tbc1d24/gatad2b/ube3b/dyrk1aa/arid2/snrpb/bcr/cenpj/med13a/cep135/ptchd1/sim1a/kat6a/cita/ncapd3/setbp1/trmt10a/ankhd1/stil/pbx1b/usp22/pigk/smpd4/arid1ab/iqsec2b/pigv/rpl10/znf292b/mbd5/cnksr2a/dse/spen/huwe1/smad4a/tmem94/stag2b/ptrh2/nipblb/kif11/clcn6/bcl11ba/nfia/smarcd1/ext1b/naa10/smarce1/sox11a/taf13/crebbpa/trrap/pigu/kmt2a/atrx/ankle2/cacna1c/pak1/wars2/smc1al/herc2/ddb1/atn1/crkl/aspm/unc80/tcf20/hcfc1b/adarb1b/clp1/znf711/csnk2a1/cltca/phc1/alg12/fbn2b/rad21b/aff4/wdr19/bptf/ophn1/ppm1da/arid1b/ammecr1/tasp1/hs2st1a/med12/smc3/cdc42/pitx2	c207y
131	GOBP_MICROTUBULE_CYTOSKELETON_ORGANIZATION	GOBP_MICROTUBULE_CYTOSKELETON_ORGANIZATION	456	0.294091927	1.43533121	0.000609474	0.052544985	0.049264943	4408	tags=30%, list=26%, signal=23%	e2f4/spice1/bbs4/chordc1a/dnah9l/trim36/spata7/clip1a/rp1l1a/dync1h1/sik3/mecp2/kif25/fbxw5/rsph4a/foxj1a/fign/cfap58/sdccag8/mid1ip1b/brca2/cdk5rap2/efhc1/rps3/cep97/pax6b/llgl1/stmn2b/nek6/bcas3/bora/tuba7l/hydin/cetn3/cenpe/dnal1/rab11a/cep44/dyrk1aa/cdc14ab/gadd45ab/cenpj/ppp1r35/tbcelb/si:dkey-92j12.5/tuba1a/arl2/plk3/cep135/plk1/nuf2/dnah2/cetn4/mtcl1/tuba8l4/cep57/ccser2a/fer/hnrnpua/neurl1aa/hsp70l/ccdc40/ccnb1/mapre3a/prc1b/spdl1/tpx2/pard6b/numa1/stmn3/htt/kifc1/chmp4c/stil/ppp2r3c/ccdc88aa/spc25/hook1/bicd1a/mark4a/pibf1/nusap1/fsd1/ccdc88c/cep350/xrcc3/rae1/cdk1/stag2b/ttc26/gas2l3/map7d2b/mapre2/axin1/cc2d2a/drc1/dctn2/brsk2b/kif11/rnf19a/znf207a/ttbk2a/chd3/stard9/haus7/ndc80/si:ch211-114n24.6/cetn2/kif3b/tubb5/tppp2/dctn1b/ppp1r12a/prune/pin1/kif18a/ran/cenph/pcnt/traf3ip1/gas8/spire1a/ino80/atrx/camsap3/pak1/aaas/smc1al/kif20a/aspm/map7d3/dlgap5/atxn3/ska3/golga2/fmn2a/ssx2ipa	c207y
9056	GOCC_CYTOSOLIC_RIBOSOME	GOCC_CYTOSOLIC_RIBOSOME	86	-0.690727881	-2.457235586	1e-10	4.675e-07	4.60684210526316e-07	4024	tags=79%, list=21%, signal=63%	rpl13a/rps11/rpl10a/rpl9/rps25/rps3/rps6/rps4x/rps27a/rpl23a/rpl17/rpsa/rpl38/rps23/rpl13/rps26l/rps5/rps21/rps14/rplp0/rpl7/rps24/rpl24/rps29/rpl12/rpl7a/rpl8/rps15a/rpl39/rpl28/rps27.1/rpl18/rps9/rps20/rps7/rpl18a/rps8a/rplp2l/rpl15/rps10/rpl19/rps13/rpl27/rps12/rpl10/rpl35a/rps15/rpl35/rpl22/rplp1/rpl23/rpl31/b3galt4/rpl36/rpl11/rps3a/rpl34/rps28/rpl26/rpl37/rpl36a/rpl32/rpl3/rps19/rps27l/rpl29/rps2/hbae3	23d46i
9057	GOMF_STRUCTURAL_MOLECULE_ACTIVITY	GOMF_STRUCTURAL_MOLECULE_ACTIVITY	491	-0.471890479	-2.077317126	1e-10	4.675e-07	4.60684210526316e-07	3944	tags=41%, list=21%, signal=33%	dcn/mrpl35/col6a1/mrpl41/rpl10a/dag1/sparc/panx2/rpl9/mipa/copa/stx2b/rps25/unm_hu7910/rps3/bfsp2/actb2/rps6/rps4x/col15a1b/rps27a/mfap2/rpl23a/krt18a.1/tubgcp3/cltcl1/tinagl1/rpl17/mpzl1l/rpsa/srpx/nup98/cldn5a/rpl38/rps23/rpl13/fbln5/rps26l/rps5/rps21/acta1a/mrps23/rps14/rplp0/rpl7/rps24/fras1/rpl24/rps29/rpl12/nid2a/rpl7a/rpl8/rps15a/krt96/krt92/rpl39/tpm4a/rpl28/cldn1/krt94/rps27.1/actb1/rpl18/rps9/rps20/rps7/rpl18a/rps8a/rplp2l/rpl15/lamc3/cd2ap/rps10/rpl19/rps13/rpl27/rps12/rpl10/col12a1b/rpl35a/synm/tuba1b/rps15/rpl35/obscnb/rpl22/desma/rplp1/rpl23/mybpc1/col6a3/col1a2/myh11a/rpl31/abi3bpb/krt8/cyt1/krt222/krt1-19d/rpl36/actn3b/acana/tuft1a/rpl11/rps3a/rpl34/klhl3/si:dkey-57a22.15/col9a1b/lamb2/fgl2a/pcloa/srpx2/fn1a/rps28/col11a2/rpl26/rpl37/mybpha/rpl36a/rpl32/rpl3/cryaa/rps19/copb2/vwf/rps27l/smtnb/efemp2a/pgm5/myl2b/fbn2b/lama4/nid1a/tpma/cryba4/tecta/col5a2a/thbs1b/cryba2b/col9a1a/pcolcea/col11a1a/rpl29/impg2b/mpz/col1a1a/col9a2/prelp/sptan1/crybb1/malb/capn3a/krtt1c19e/mxra5b/postna/hmcn1/matn1/tgfbi/matn4/neb/fbln2/tectb/rps2/gnl1/bves/col9a3/emilin2a/mal2/col8a2/optc/cyt1l/vcanb/zpld1a/col6a4a/adamtsl7/myl13/mylpfa/panx3/myot/prg4a/cldn2/myl1/colq/cryba1a/actn3a/myhb/crybb2/emilin3a/mybpc3/BFSP1/ltbp1/matn3a/mybphb/fgg/myom2a/csrp3/muc5.1	23d46i
9058	GOMF_STRUCTURAL_CONSTITUENT_OF_RIBOSOME	GOMF_STRUCTURAL_CONSTITUENT_OF_RIBOSOME	142	-0.561632599	-2.154758374	8.35987202052075e-10	2.60549344639563e-06	2.56750736124976e-06	5885	tags=61%, list=31%, signal=42%	rpl4/mrpl43/uba52/mrps24/rpl5a/mrpl11/mrpl42/rpl22l1/ndufa7/mrpl36/rpl14/rps16/mrpl15/rpl30/rpl6/rpl21/rps18/rpl13a/rps11/mrpl35/mrpl41/rpl10a/rpl9/rps25/rps3/rps6/rps4x/rps27a/rpl23a/rpl17/rpsa/rpl38/rps23/rpl13/rps26l/rps5/rps21/mrps23/rps14/rplp0/rpl7/rps24/rpl24/rps29/rpl12/rpl7a/rpl8/rps15a/rpl39/rpl28/rps27.1/rpl18/rps9/rps20/rps7/rpl18a/rps8a/rplp2l/rpl15/rps10/rpl19/rps13/rpl27/rps12/rpl10/rpl35a/rps15/rpl35/rpl22/rplp1/rpl23/rpl31/rpl36/rpl11/rps3a/rpl34/rps28/rpl26/rpl37/rpl36a/rpl32/rpl3/rps19/rps27l/rpl29/rps2	23d46i
9059	GOCC_CONTRACTILE_FIBER	GOCC_CONTRACTILE_FIBER	201	-0.511378737	-2.058178565	2.43038410959696e-09	5.68102285618288e-06	5.59819792402688e-06	2701	tags=32%, list=14%, signal=28%	pak1/casq1b/synm/obscnb/desma/cavin4b/ankrd1a/mybpc1/pdlim5b/myh11a/myl4/myh7/actn3b/jph2/hspb1/tmod4/flnb/pdlim7/zgc:92429/xirp2a/cfl2/pgm5/flncb/myoz1b/myl2b/sync/tpma/aldoab/capn3a/myoz2b/igfn1.3/myhz2/casq2/neb/cav3/ryr1b/fhod3a/myl13/mylpfa/myot/slc2a1a/tnnt2a/myl1/myhz1.2/myhz1.1/smtnl1/ldb3a/myoz3a/actn3a/myhb/mybpc3/pdlim4/abcc9/tnni1b/myhz1.3/tmod1/mybphb/rtn2b/myhc4/myom2a/csrp3/cacna1sb/slc8a1a/tnnc1a/myl7	23d46i
9060	GOCC_RIBOSOMAL_SUBUNIT	GOCC_RIBOSOMAL_SUBUNIT	157	-0.540704975	-2.111012833	3.55284044982054e-09	6.6438116411644e-06	6.54694999100614e-06	5149	tags=53%, list=27%, signal=39%	mrpl36/rpl14/rps16/mrpl15/rpl30/rack1/mrpl38/rpl6/rpl21/rps18/mrpl53/rpl13a/rps11/mrpl35/mrpl41/rpl10a/rpl9/rps25/rps3/rps6/rps4x/rps27a/rpl23a/rpl17/rpsa/rpl38/rps23/rpl13/rps26l/rps5/rps21/rps14/rplp0/rpl7/rps24/rpl24/rps29/rpl12/rpl7a/rpl8/rps15a/rpl39/rpl28/mrps28/rps27.1/rpl18/rps9/rps20/rps7/rpl18a/rps8a/rplp2l/rpl15/rps10/rpl19/rps13/rpl27/rps12/rpl10/rpl35a/rps15/rpl35/rpl22/rplp1/rpl23/rpl31/b3galt4/rpl36/rpl11/rps3a/rpl34/mrpl58/rps28/rpl26/rpl37/rpl36a/rpl32/rpl3/rps19/rps27l/rpl29/rps2/hbae3	23d46i
9061	GOMF_EXTRACELLULAR_MATRIX_STRUCTURAL_CONSTITUENT	GOMF_EXTRACELLULAR_MATRIX_STRUCTURAL_CONSTITUENT	111	-0.570547458	-2.109965934	5.23303212197677e-08	7.43151182738458e-05	7.32316611596929e-05	2423	tags=44%, list=13%, signal=39%	col6a3/col1a2/abi3bpb/acana/tuft1a/col9a1b/lamb2/fgl2a/srpx2/fn1a/col11a2/vwf/efemp2a/fbn2b/lama4/nid1a/tecta/col5a2a/thbs1b/col9a1a/pcolcea/col11a1a/impg2b/col1a1a/col9a2/prelp/mxra5b/postna/hmcn1/matn1/tgfbi/matn4/fbln2/tectb/col9a3/emilin2a/col8a2/optc/vcanb/zpld1a/col6a4a/adamtsl7/prg4a/colq/emilin3a/ltbp1/matn3a/fgg/muc5.1	23d46i
9062	GOCC_RIBOSOME	GOCC_RIBOSOME	185	-0.492609536	-1.953892308	5.56369869429862e-08	7.43151182738458e-05	7.32316611596929e-05	4630	tags=50%, list=24%, signal=38%	mrpl11/mrpl42/rpl22l1/ndufa7/mrpl36/rpl14/rps16/mrpl15/rpl30/rack1/mrpl38/rpl6/rpl21/rps18/mrpl53/rpl13a/rps11/mrpl35/mrpl41/rpl10a/rpl9/dhx9/rps25/rps3/rps6/rps4x/rps27a/rpl23a/rpl17/rpsa/rpl38/rps23/rpl13/rps26l/rps5/rps21/rps14/rplp0/rpl7/rps24/rpl24/rps29/rpl12/rpl7a/rpl8/rps15a/rpl39/rpl28/mrps28/rps27.1/rpl18/rps9/rps20/rps7/rpl18a/rps8a/rplp2l/rpl15/rps10/rpl19/rps13/rpl27/larp1/rps12/rpl10/rpl35a/rrbp1b/rps15/rpl35/rpl22/rplp1/rpl23/rpl31/b3galt4/rpl36/rpl11/rps3a/rpl34/mrpl58/rps28/rpl26/rpl37/rpl36a/rpl32/rpl3/rps19/rps27l/sf1/rpl29/rps2/hbae3/eif2ak2	23d46i
9063	GOBP_CYTOPLASMIC_TRANSLATION	GOBP_CYTOPLASMIC_TRANSLATION	138	-0.533079212	-2.042390991	7.39735152551162e-08	8.6456545954417e-05	8.51960761878989e-05	4024	tags=53%, list=21%, signal=42%	rpl13a/rps11/rpl10a/ybx1/rpl9/dhx9/rps25/rps3/eif4a1b/rps6/rps4x/rps27a/rpl23a/rpl17/rbm4.1/rpsa/cpeb4b/rpl38/rps23/rpl13/rps26l/rps5/rps21/rps14/rplp0/rpl7/rps24/rpl24/rps29/rpl12/rpl7a/rpl8/rps15a/rpl39/rpl28/rps27.1/rpl18/rps9/rps20/rps7/rpl18a/rps8a/rplp2l/rpl15/rps10/rpl19/rps13/rpl27/rps12/rpl10/cpeb4a/rpl35a/rps15/rpl35/rpl22/rplp1/rpl23/rpl31/rpl36/rpl11/rps3a/rpl34/rps28/rpl26/rbm4.2/rpl37/rpl36a/rpl32/rpl3/rps19/rpl29/rps2/eif4h	23d46i
9064	GOCC_EXTERNAL_ENCAPSULATING_STRUCTURE	GOCC_EXTERNAL_ENCAPSULATING_STRUCTURE	358	-0.409747327	-1.761575078	3.09790376855065e-07	0.000321838	0.000317146	4330	tags=43%, list=23%, signal=34%	fmodb/pxdn/aspn/col4a4/ptprz1b/bmper/lrrn2/loxl2b/colec12/s100a10b/anxa5b/ccdc80/cd248b/dcn/col6a1/dag1/sparc/tgfbr3/mmp15b/ctsz/myoc/shha/cdon/col15a1b/mfap2/cxcl12a/ctsc/tmeff2a/efna5b/serpine1/tinagl1/mmp2/htra1a/srpx/tnn/fbln5/fgfr2/f13a1b/fras1/nid2a/serpinf1/fgf10a/ndnf/lrrc3b/lgals2b/gpc4/adam19b/lamc3/egfl7/anxa11b/anxa6/otogl/mst1/lrrn3b/col12a1b/ache/adamtsl3/paplna/serpinh1a/wnt7aa/col6a3/col1a2/ntd5/abi3bpb/sfrp1a/frem3/mmp14b/mmp11a/acana/angptl2b/epyc/olfml2ba/tgfb3/ecm2/col9a1b/lamb2/fgl2a/mmp13a/emid1/icn/srpx2/fn1a/col11a2/loxl1/c1qc/fetub/vwf/thbs4b/efemp2a/cd248a/itgb4/prss1/lingo3a/fbn2b/lama4/nid1a/sfrp2/tecta/flrt1b/col5a2a/thbs1b/col9a1a/pcolcea/col11a1a/hapln2/impg2b/sost/fbln7/col1a1a/col9a2/prelp/adamts1/lrig3/ptx3a/mxra5b/si:ch73-237c6.1/si:ch211-212c13.10/snorc/postna/hmcn1/angptl7/matn1/ndp/tgfbi/matn4/fbln2/coch/col9a3/spon2b/emilin2a/col8a2/optc/vcanb/sema3b/col6a4a/crispld2/adamts15b/adamtsl7/plat/adamtsl2/prg4a/ntn4/colq/ambp/hpse2/chad/emilin3a/adamts14/loxa/ltbp1/matn3a/nyx/fgg/muc5.1	23d46i
9065	GOCC_CYTOSOLIC_LARGE_RIBOSOMAL_SUBUNIT	GOCC_CYTOSOLIC_LARGE_RIBOSOMAL_SUBUNIT	48	-0.691040996	-2.250888371	1.10632867909592e-06	0.000940379	0.000926669	4531	tags=81%, list=24%, signal=62%	rpl6/rpl21/rpl13a/rpl10a/rpl9/rpl23a/rpl17/rpl38/rpl13/rplp0/rpl7/rpl24/rpl12/rpl7a/rpl8/rpl39/rpl28/rpl18/rpl18a/rplp2l/rpl15/rpl19/rpl27/rpl10/rpl35a/rpl35/rpl22/rplp1/rpl23/rpl31/rpl36/rpl11/rpl34/rpl26/rpl37/rpl36a/rpl32/rpl3/rpl29	23d46i
9066	GOBP_ACTIN_MYOSIN_FILAMENT_SLIDING	GOBP_ACTIN_MYOSIN_FILAMENT_SLIDING	16	-0.859462397	-2.224476437	1.0162517377996e-06	0.000940379	0.000926669	1600	tags=81%, list=8%, signal=75%	myh7/tpma/myhz2/mylpfa/tnnt2a/myl1/myhz1.2/myhz1.1/myhb/mybpc3/myhz1.3/myhc4/tnnc1a	23d46i
9067	GOBP_STRIATED_MUSCLE_CELL_DEVELOPMENT	GOBP_STRIATED_MUSCLE_CELL_DEVELOPMENT	64	-0.630662396	-2.162102619	1.43988674870332e-06	0.001035611	0.001020512	4089	tags=64%, list=21%, signal=51%	myha/adprhl1/prkar1aa/synpo2lb/smad4a/actb2/pdgfrb/acta1a/krt94/actb1/casq1b/obscnb/ankrd1a/si:dkey-172h23.2/myh11a/myh7/tmod4/cfl2/pgm5/flncb/myoz1b/myl2b/tpma/capn3a/myoz2b/myhz2/neb/cav3/pdgfra/fhod3a/tnnt2a/myhz1.2/myhz1.1/ldb3a/mylk3/myhb/myhz1.3/tmod1/myhc4/myom2a/csrp3	23d46i
9068	GOBP_CELLULAR_COMPONENT_ASSEMBLY_INVOLVED_IN_MORPHOGENESIS	GOBP_CELLULAR_COMPONENT_ASSEMBLY_INVOLVED_IN_MORPHOGENESIS	95	-0.562820623	-2.040831221	1.36530332572951e-06	0.001035611	0.001020512	4089	tags=52%, list=21%, signal=41%	myha/adprhl1/prkar1aa/tbc1d20/phldb2b/dag1/synpo2lb/smad4a/actb2/rfx2/pdgfrb/acta1a/krt94/actb1/pmp22b/casq1b/obscnb/ankrd1a/si:dkey-172h23.2/myh11a/myh7/tmod4/cfl2/abca2/pgm5/itgb4/flncb/myoz1b/myl2b/tpma/fig4a/capn3a/myoz2b/myhz2/neb/cav3/pdgfra/fhod3a/tnnt2a/myhz1.2/myhz1.1/ldb3a/mylk3/myhb/myhz1.3/tmod1/myhc4/myom2a/csrp3	23d46i
9069	GOBP_SARCOMERE_ORGANIZATION	GOBP_SARCOMERE_ORGANIZATION	47	-0.673711289	-2.174544879	1.94960724419023e-06	0.001302059	0.001283076	3025	tags=55%, list=16%, signal=47%	krt94/actb1/casq1b/obscnb/ankrd1a/si:dkey-172h23.2/myh7/cfl2/flncb/myoz1b/tpma/capn3a/myoz2b/myhz2/cav3/fhod3a/tnnt2a/myhz1.2/myhz1.1/ldb3a/mylk3/myhb/myhz1.3/myhc4/myom2a/csrp3	23d46i
9070	GOMF_ACTIN_BINDING	GOMF_ACTIN_BINDING	347	-0.38954181	-1.672690748	4.5710572165785e-06	0.002849292	0.002807752	3070	tags=27%, list=16%, signal=23%	tpm4a/nf2a/pfn1/tulp1a/tmsb4x/arpc5lb/fhod1/cnn2/myo1ea/wasb/hook1/anxa6/gbp3/tagln/cyfip1/mrtfaa/mybpc1/pdlim5b/phactr2/myh11a/myl4/eps8l1a/slc6a2/myh7/wipf1b/actn3b/cap2/coro7/klhl3/tmod4/flnb/vil1/icn/sptbn5/gas2a/pdlim7/xirp2a/smtnb/cfl2/rusc1/flncb/myoz1b/pawr/myl2b/slc6a4a/actr3b/plekhh2/tpma/aldoab/vaspb/evla/si:ch211-203d1.3/myo6b/sptan1/myoz2b/myhz2/fmnl3/egfra/neb/triobpb/daam2/trpv4/klhl5/espnlb/fhod3a/myl13/myot/tnnt2a/gbp4/myhz1.2/myhz1.1/cobl/myo19/ldb3a/myoz3a/actn3a/myhb/dub/mybpc3/eps8l2/pdlim4/tnni1b/myhz1.3/tmod1/antxr1b/myhc4/ppp1r18/espn/myom2a/shroom3/gbp2/csrp3/fscn2a/tnnc1a	23d46i
9071	GOCC_CYTOSOLIC_SMALL_RIBOSOMAL_SUBUNIT	GOCC_CYTOSOLIC_SMALL_RIBOSOMAL_SUBUNIT	38	-0.697624778	-2.131356349	5.02930272718474e-06	0.002938999	0.00289615	4331	tags=84%, list=23%, signal=65%	rps18/rps11/rps25/rps3/rps6/rps4x/rps27a/rpsa/rps23/rps26l/rps5/rps21/rps14/rps24/rps29/rps15a/rps27.1/rps9/rps20/rps7/rps8a/rps10/rps13/rps12/rps15/b3galt4/rps3a/rps28/rps19/rps27l/rps2/hbae3	23d46i
9072	HP_PURSED_LIPS	HP_PURSED_LIPS	12	-0.880358984	-2.107226428	6.30136818749833e-06	0.003465753	0.003415225	1212	tags=58%, list=6%, signal=55%	myhz2/mylpfa/myhz1.2/myhz1.1/myhb/myhz1.3/myhc4	23d46i
9073	GOCC_COLLAGEN_CONTAINING_EXTRACELLULAR_MATRIX	GOCC_COLLAGEN_CONTAINING_EXTRACELLULAR_MATRIX	270	-0.40546731	-1.695395741	1.00427165352024e-05	0.005216633	0.005140579	4330	tags=44%, list=23%, signal=34%	fmodb/pxdn/aspn/col4a4/ptprz1b/loxl2b/s100a10b/anxa5b/ccdc80/dcn/col6a1/dag1/sparc/ctsz/myoc/shha/cdon/col15a1b/mfap2/cxcl12a/ctsc/tmeff2a/efna5b/serpine1/tinagl1/mmp2/htra1a/srpx/tnn/fbln5/fgfr2/f13a1b/fras1/nid2a/serpinf1/fgf10a/lgals2b/gpc4/adam19b/lamc3/egfl7/anxa11b/anxa6/mst1/col12a1b/ache/serpinh1a/col6a3/col1a2/ntd5/abi3bpb/sfrp1a/frem3/acana/angptl2b/tgfb3/ecm2/col9a1b/lamb2/fgl2a/icn/srpx2/fn1a/col11a2/loxl1/c1qc/fetub/vwf/thbs4b/efemp2a/itgb4/prss1/fbn2b/lama4/nid1a/sfrp2/tecta/col5a2a/thbs1b/col9a1a/pcolcea/col11a1a/impg2b/sost/col1a1a/col9a2/prelp/adamts1/mxra5b/si:ch73-237c6.1/si:ch211-212c13.10/snorc/postna/hmcn1/angptl7/matn1/ndp/tgfbi/matn4/fbln2/coch/col9a3/emilin2a/col8a2/vcanb/sema3b/col6a4a/adamts15b/adamtsl7/plat/prg4a/ntn4/colq/ambp/emilin3a/ltbp1/matn3a/fgg	23d46i
9074	HP_PERSISTENCE_OF_HEMOGLOBIN_F	HP_PERSISTENCE_OF_HEMOGLOBIN_F	26	-0.745441827	-2.107611642	1.0885786036883e-05	0.005356953	0.005278852	3216	tags=73%, list=17%, signal=61%	rps26l/rps24/rps29/rps15a/rps27.1/rpl18/rps20/rps7/rpl15/rps10/rpl27/hbbe2/rpl35a/rpl35/rpl31/rpl11/rps28/rpl26/rps19	23d46i
9075	HP_ULNAR_DEVIATION_OF_THE_HAND_OR_OF_FINGERS_OF_THE_HAND	HP_ULNAR_DEVIATION_OF_THE_HAND_OR_OF_FINGERS_OF_THE_HAND	50	-0.630926651	-2.072615131	1.19739336147093e-05	0.005597814	0.005516202	2432	tags=38%, list=13%, signal=33%	wnt7aa/mybpc1/mymk/mapk1/col9a1b/fbn2b/gdf5/col9a1a/col9a2/rab3gap1/myhz2/col9a3/myhz1.2/myhz1.1/myhb/tbx22/adgrg6/myhz1.3/myhc4	23d46i
9076	GOBP_MUSCLE_CELL_DEVELOPMENT	GOBP_MUSCLE_CELL_DEVELOPMENT	153	-0.476402882	-1.846530871	1.28754666579329e-05	0.005732648	0.005649071	3188	tags=34%, list=17%, signal=29%	acta1a/ramp2/bin3/krt94/actb1/rgs4/chrnb1/casq1b/bmpr1aa/obscnb/ankrd1a/pdlim5b/si:dkey-172h23.2/myh11a/hdac9b/myh7/actn3b/tmod4/cfl2/efemp2a/pgm5/flncb/myoz1b/myl2b/tpma/nkx2.7/myof/capn3a/myoz2b/lmna/myhz2/neb/tmem182a/cav3/ryr1b/bves/pdgfra/fhod3a/tnnt2a/myhz1.2/myhz1.1/ldb3a/actn3a/mylk3/myhb/loxa/myhz1.3/tmod1/myhc4/myom2a/csrp3/slc8a1a	23d46i
9077	HP_RETICULOCYTOPENIA	HP_RETICULOCYTOPENIA	29	-0.728754208	-2.119747982	1.85897452325086e-05	0.007900642	0.007785456	3216	tags=69%, list=17%, signal=58%	rps26l/rps24/rps29/rps15a/rps27.1/rpl18/rps20/rps7/rpl15/rps10/rpl27/rpl35a/rpl35/rpl31/rpl11/rps28/rpl26/rps19/fanca/fancd2	23d46i
9078	HP_MYOPATHY	HP_MYOPATHY	282	-0.392815351	-1.651715346	2.01888222187509e-05	0.008207195	0.008087541	2710	tags=22%, list=14%, signal=19%	chrnb1/casq1b/col12a1b/tdgf1/desma/mgme1/ankrd1a/mybpc1/col6a3/mymk/mt-atp6/pparg/myh7/cap2/xdh/col9a1b/lamb2/ncf1/cfl2/sgca/mt-co2/flncb/lama4/fgf8a/tpma/aldoab/fgfr1b/col9a1a/fhl1a/col9a2/slc25a4/capn3a/lmna/myhz2/neb/cav3/ryr1b/col9a3/scn4ab/eif4h/luzp1/wfs1b/hand2/ptch1/myot/tnnt2a/ak9/colq/myhz1.2/myhz1.1/ldb3a/myhb/mybpc3/abcc9/adgrg6/myhz1.3/myhc4/cdh23/csrp3/cacna1sb/fkrp/tnnc1a	23d46i
9079	GOBP_MULTICELLULAR_ORGANISMAL_MOVEMENT	GOBP_MULTICELLULAR_ORGANISMAL_MOVEMENT	50	-0.617182566	-2.027465353	2.80601880127597e-05	0.0108116	0.010653975	1212	tags=42%, list=6%, signal=39%	chrnb1/casq1b/synm/myh7/actn3b/myhz2/cav3/stac/scn4ab/itpr1b/vps54/myhz1.2/myhz1.1/atp2a1/actn3a/myhb/dub/tnni1b/myhz1.3/myhc4/tnnc1a	23d46i
9080	GOBP_MUSCLE_SYSTEM_PROCESS	GOBP_MUSCLE_SYSTEM_PROCESS	325	-0.378577695	-1.614010403	2.89080219754354e-05	0.0108116	0.010653975	2809	tags=26%, list=15%, signal=22%	gpd1l/anxa6/camta2/chrnb1/mkks/casq1b/synm/gamt/desma/ppp1r13l/mybpc1/pdlim5b/si:dkey-172h23.2/myh11a/myl4/mymk/pparg/myh7/actn3b/tmod4/tmem38a/htr2b/mybpha/calcrlb/pik3cg/prkag3b/plce1/smtnb/sgca/gatm/myoz1b/myl2b/kcnh2a/tpma/aldoab/myof/dsc2l/myoz2b/sstr2a/lmna/myhz2/casq2/dapk3/cav3/ryr1b/stac/ptgs2b/cacna2d1a/trpv4/atp1a1a.4/chrng/htr2ab/scn4ab/hand2/myl13/mylpfa/myot/mstnb/tnnt2a/atp1a2a/drd2a/myl1/ormdl3/p2rx4a/myhz1.2/myhz1.1/atp2a1/actn3a/myhb/dub/mybpc3/ptger3/tnni1b/myhz1.3/nmu/tmod1/mybphb/myhc4/gja5a/myom2a/csrp3/cacna1sb/slc8a1a/tnnc1a	23d46i
9081	HP_ABNORMAL_HEMOGLOBIN	HP_ABNORMAL_HEMOGLOBIN	37	-0.683535867	-2.080860073	3.0372264245433e-05	0.010922333	0.010763094	3216	tags=57%, list=17%, signal=47%	rps26l/rps24/rps29/rps15a/rps27.1/rpl18/rps20/rps7/rpl15/rps10/rpl27/hbbe2/rpl35a/rpl35/klf11b/rpl31/rpl11/rps28/rpl26/rps19/hbae3	23d46i
9082	GOCC_LARGE_RIBOSOMAL_SUBUNIT	GOCC_LARGE_RIBOSOMAL_SUBUNIT	98	-0.51705245	-1.879872357	3.41225191238863e-05	0.011816502	0.011644227	6314	tags=59%, list=33%, signal=40%	rpl7l1/mrpl14/mrpl34/nsun3/rpl4/mrpl43/uba52/rpl5a/mrpl11/mrpl42/mrpl36/rpl14/mrpl15/rpl30/mrpl38/rpl6/rpl21/mrpl53/rpl13a/mrpl35/mrpl41/rpl10a/rpl9/rpl23a/rpl17/rpl38/rpl13/rplp0/rpl7/rpl24/rpl12/rpl7a/rpl8/rpl39/rpl28/rpl18/rpl18a/rplp2l/rpl15/rpl19/rpl27/rpl10/rpl35a/rpl35/rpl22/rplp1/rpl23/rpl31/rpl36/rpl11/rpl34/mrpl58/rpl26/rpl37/rpl36a/rpl32/rpl3/rpl29	23d46i
9083	GOCC_INNER_MITOCHONDRIAL_MEMBRANE_PROTEIN_COMPLEX	GOCC_INNER_MITOCHONDRIAL_MEMBRANE_PROTEIN_COMPLEX	126	-0.48387164	-1.827896068	3.97398792095353e-05	0.013270281	0.013076811	7804	tags=75%, list=41%, signal=45%	ndufv2/agk/ndufb5/uqcrc1/uqcrfs1/atp5po/atp5f1d/cox7a2l/cyc1/cox8a/timm23a/ndufc2/timm17a/ndufs5/ndufv1/ndufa3/romo1/foxred1/sdhdb/atp5mc3a/ndufb7/mt-cyb/mt-nd3/uqcrq/atp5l/atp5f1b/phb2b/mtx2/uqcrh/chchd6a/atp5fa1/ndufv3/mt-nd4/ndufs3/smdt1a/atp5mc3b/chchd10/timm17b/atp5pb/ndufs7/mt-nd1/ndufs4/atp5mea/ndufb2/atp5pd/mt-co1/uqcr10/apooa/immp1l/ndufb8/cox4i1/dnajc19/ndufa2/ndufa12/mt-nd4l/spg7/ndufa7/atp5mc1/ndufa5/bcs1l/ndufb3/atp5md/ndufb9/ndufb10/cox6b1/ndufs6/ndufa11/cox7a2a/cox4i2/phb2a/pam16/cox7b/atp5f1c/cox6c/atp5mf/NDUFB1/uqcrb/cox7c/cox6a1/smdt1b/ndufa1/apool/micu3b/slc25a5/ndufa6/atp5f1e/hspa9/atp5pf/micu2/cox7a1/micu1/mt-atp6/mt-co2/chchd3a	23d46i
9084	HP_ABNORMAL_ERYTHROCYTE_ENZYME_LEVEL	HP_ABNORMAL_ERYTHROCYTE_ENZYME_LEVEL	31	-0.699303784	-2.073728715	4.22292868495603e-05	0.013276315	0.013082757	3216	tags=61%, list=17%, signal=51%	rps26l/rps24/rps29/rps15a/rps27.1/rpl18/rps20/rps7/rpl15/rps10/rpl27/rpl35a/rpl35/rpl31/rpl11/rps28/rpl26/rps19/khk	23d46i
9085	HP_MALIGNANT_GENITOURINARY_TRACT_TUMOR	HP_MALIGNANT_GENITOURINARY_TRACT_TUMOR	25	-0.736034671	-2.066803558	4.25978036315338e-05	0.013276315	0.013082757	3469	tags=76%, list=18%, signal=62%	mlh1/rps26l/rps24/rps29/rps15a/rps27.1/rpl18/rps20/rps7/rpl15/rps10/rpl27/rpl35a/rpl35/rpl31/rpl11/rps28/rpl26/rps19	23d46i
9086	HP_PURE_RED_CELL_APLASIA	HP_PURE_RED_CELL_APLASIA	24	-0.73895194	-2.049630824	4.92130662596989e-05	0.014843296	0.014626892	3746	tags=79%, list=19%, signal=64%	epoa/rps26l/rps24/rps29/rps15a/rps27.1/rpl18/rps20/rps7/rpl15/rps10/rpl27/rpl35a/rpl35/rpl31/rpl11/rps28/rpl26/rps19	23d46i
9087	GOBP_EXTERNAL_ENCAPSULATING_STRUCTURE_ORGANIZATION	GOBP_EXTERNAL_ENCAPSULATING_STRUCTURE_ORGANIZATION	224	-0.407385544	-1.666599191	5.50296564139474e-05	0.016078978	0.015844559	3242	tags=37%, list=17%, signal=31%	fkbp10b/fbln5/ext1b/ramp2/nid2a/ndnf/tll1/nf1b/nphs1/pbxip1a/myo1ea/col12a1b/sox9a/rb1/adamtsl3/paplna/serpinh1a/carmil2/col1a2/myh11a/abi3bpb/rgcc/mmp14b/mmp11a/olfml2ba/adam8b/ecm2/col9a1b/lamb2/mmp13a/col11a2/gas2a/loxl1/spint1b/prdm5/efemp2a/prss1/nid1a/sfrp2/fap/tcf15/col5a2a/noxo1a/col9a1a/col11a1a/hapln2/impg2b/col1a1a/col9a2/adamts1/ero1a/ptx3a/postna/hmcn1/angptl7/mia/p4ha1b/tgfbi/loxl3b/fbln2/col9a3/pdgfra/col8a2/optc/sh3pxd2b/csgalnact1a/ric1/col6a4a/crispld2/adamts15b/adamtsl7/adamtsl2/itga8/ntn4/colq/hpse2/meltf/has2/adamts14/loxa/antxr1b/loxl4/nox1	23d46i
9088	GOBP_MUSCLE_CONTRACTION	GOBP_MUSCLE_CONTRACTION	258	-0.402139751	-1.668774789	5.71259620657125e-05	0.016148521	0.015913088	2809	tags=28%, list=15%, signal=24%	gpd1l/anxa6/chrnb1/mkks/casq1b/synm/gamt/desma/ppp1r13l/mybpc1/myh11a/myl4/myh7/actn3b/tmod4/tmem38a/htr2b/mybpha/calcrlb/pik3cg/plce1/smtnb/sgca/myl2b/kcnh2a/tpma/aldoab/myof/dsc2l/sstr2a/myhz2/casq2/dapk3/cav3/ryr1b/stac/ptgs2b/cacna2d1a/trpv4/atp1a1a.4/chrng/htr2ab/scn4ab/myl13/mylpfa/myot/tnnt2a/atp1a2a/drd2a/myl1/ormdl3/p2rx4a/myhz1.2/myhz1.1/atp2a1/actn3a/myhb/dub/mybpc3/ptger3/tnni1b/myhz1.3/nmu/tmod1/mybphb/myhc4/gja5a/myom2a/csrp3/cacna1sb/slc8a1a/tnnc1a	23d46i
9089	GOCC_ACTIN_CYTOSKELETON	GOCC_ACTIN_CYTOSKELETON	393	-0.353502918	-1.527710895	5.87218945837935e-05	0.016148521	0.015913088	3853	tags=29%, list=20%, signal=24%	capgb/flot1b/myo10/synpo2lb/flna/dhx9/dmtn/pdcd6ip/ppp1r9a/actb2/yrk/cdc42bpb/zyx/specc1/myh9b/cldn5a/mtss1lb/acta1a/topbp1/rac2/tpm4a/nf2a/bin3/krt94/arpc5lb/actb1/fhod1/cdc42ep3/corin/cnn2/specc1la/arhgap21b/myo1ea/swap70b/abcb4/wasb/cd2ap/pxnb/pvalb6/pak1/gbp3/carmil2/pdlim5b/si:dkey-172h23.2/myh11a/myl4/myh7/wipf1b/actn3b/arsj/tmod4/adam8b/flnb/rac3a/zgc:112102/vil1/sptbn5/neurl1b/gas2a/ush1ga/pdlim7/xirp2a/smtnb/cfl2/pgm5/myoz1b/pawr/myl2b/bin2b/plekhh2/tpma/aldoab/vaspb/myo6b/raraa/lancl2/sptan1/clic5b/myoz2b/myhz2/neb/triobpb/sh3pxd2b/trpv4/myl13/mylpfa/myot/slc2a1a/tnnt2a/gbp4/myl1/myhz1.2/myhz1.1/smtnl1/cobl/myo19/ldb3a/myoz3a/actn3a/mylk3/myhb/barx2/dub/pdlim4/tnni1b/myhz1.3/tmod1/myhc4/espn/shroom3/gbp2/fscn2a/tnnc1a/myl7	23d46i
9090	HP_OSTEOSARCOMA	HP_OSTEOSARCOMA	31	-0.691722818	-2.051247976	6.51629045842761e-05	0.017407805	0.017154012	3216	tags=65%, list=17%, signal=54%	rps26l/rps24/rps29/rps15a/rps27.1/rpl18/rps20/rps7/rpl15/rps10/rpl27/rb1/rpl35a/rpl35/rpl31/rpl11/rps28/rpl26/rps19/lmna	23d46i
9091	GOCC_SMALL_RIBOSOMAL_SUBUNIT	GOCC_SMALL_RIBOSOMAL_SUBUNIT	62	-0.582037267	-1.986164655	6.75269335649083e-05	0.017538245	0.017282551	3986	tags=52%, list=21%, signal=41%	rps11/rps25/rps3/rps6/rps4x/rps27a/rpsa/rps23/rps26l/rps5/rps21/rps14/rps24/rps29/rps15a/mrps28/rps27.1/rps9/rps20/rps7/rps8a/rps10/rps13/rps12/rps15/b3galt4/rps3a/rps28/rps19/rps27l/rps2/hbae3	23d46i
9092	HP_WEBBED_NECK	HP_WEBBED_NECK	106	-0.495998147	-1.830174649	7.82082356960285e-05	0.019763433	0.019475297	3361	tags=40%, list=17%, signal=33%	sall4/rps26l/rps24/rps29/rps15a/rps27.1/actb1/nf1b/rpl18/rps20/rps7/rpl15/gpc4/rps10/rpl27/rb1/rpl35a/fgfrl1a/rpl35/rpl31/mapk1/map2k2b/rpl11/xylt2/sos1/rps28/rpl26/rps19/piezo1/meox1/ppp1cb/lmna/si:ch211-212c13.10/myhz2/sos2/b3glctb/chrng/myhz1.2/myhz1.1/myhb/myhz1.3/myhc4	23d46i
9093	HP_ROUND_EAR	HP_ROUND_EAR	13	-0.820587552	-1.991332512	8.49669721142038e-05	0.020906347	0.020601549	1346	tags=54%, list=7%, signal=50%	cep57/myhz2/myhz1.2/myhz1.1/myhb/myhz1.3/myhc4	23d46i
9094	GOMF_MICROTUBULE_BINDING	GOMF_MICROTUBULE_BINDING	208	0.396817235	1.611414434	9.11890245481209e-05	0.021861984	0.021543253	6130	tags=50%, list=32%, signal=34%	ccdc170/kif16ba/apc2/cfap157/nin/lrrk2/gas2l1/kif3b/dclk2a/cetn2/cenpf/nav3/rmdn1/kif5c/kif13ba/kif4/ttbk2a/cdk5rap2/reep1/mtcl1/mtus2a/kif6/katnbl1/dctn1b/terf1/ogg1/map6a/kif20bb/kif14/kif25/fhdc1/clip1a/reep2/gas8/gas2l3/map1sa/spata4/macf1a/fgf13a/mxc/lrmp/tpx2/dnm1b/spag8/map1sb/kif22/mapre3a/clasp1a/alms1/ndrg1a/ska1/traf3ip1/vapb/clip3/mast2/clip2/rmdn3/cep57l1/si:dkey-25o16.4/apc/abraxas1/znf207a/cdk5/arhgef2/svbp/tubgcp2/katnb1/chp1/kif26ba/numa1/spc24/rmdn2/kif18a/katnal1/nde1/fam161a/map6d1/polb/map4k4/camsap1b/plk1/map2/kifc1/fam83d/mdm1/nusap1/cript/ska2/klc3/sbds/kif26ab/kif3ca/maco1a/fmn1/nefma/cep350/fmr1/reep3b/knstrn/jakmip2/fbxw11b/map1aa/kif19/map1b	23d46i
9095	GOMF_STRUCTURAL_CONSTITUENT_OF_MUSCLE	GOMF_STRUCTURAL_CONSTITUENT_OF_MUSCLE	42	-0.636944417	-1.997264122	9.4007734718252e-05	0.021974308	0.02165394	3070	tags=55%, list=16%, signal=46%	tpm4a/krt94/synm/obscnb/mybpc1/myh11a/actn3b/mybpha/smtnb/myl2b/tpma/capn3a/neb/myl13/mylpfa/myot/myl1/actn3a/myhb/mybpc3/mybphb/myom2a/csrp3	23d46i
9096	GOCC_I_BAND	GOCC_I_BAND	117	-0.476724865	-1.78367115	0.000100325	0.022879028	0.022545469	2701	tags=35%, list=14%, signal=30%	pak1/casq1b/obscnb/desma/cavin4b/ankrd1a/pdlim5b/myh7/actn3b/jph2/hspb1/flnb/pdlim7/zgc:92429/xirp2a/cfl2/pgm5/flncb/myoz1b/sync/aldoab/capn3a/myoz2b/igfn1.3/casq2/neb/cav3/ryr1b/fhod3a/myl13/myot/slc2a1a/smtnl1/ldb3a/myoz3a/actn3a/pdlim4/rtn2b/csrp3/cacna1sb/slc8a1a	23d46i
9097	GOMF_ACTIN_FILAMENT_BINDING	GOMF_ACTIN_FILAMENT_BINDING	179	-0.428048535	-1.693879179	0.000105934	0.023133529	0.02279626	3070	tags=27%, list=16%, signal=23%	tpm4a/tulp1a/arpc5lb/fhod1/myo1ea/anxa6/tagln/cyfip1/myh11a/myl4/myh7/actn3b/coro7/tmod4/flnb/vil1/sptbn5/gas2a/xirp2a/cfl2/flncb/slc6a4a/actr3b/tpma/myo6b/sptan1/myhz2/fmnl3/egfra/neb/triobpb/trpv4/espnlb/fhod3a/myhz1.2/myhz1.1/myo19/actn3a/myhb/dub/myhz1.3/tmod1/antxr1b/myhc4/espn/myom2a/shroom3/fscn2a/tnnc1a	23d46i
9098	GOBP_STRIATED_MUSCLE_CELL_DIFFERENTIATION	GOBP_STRIATED_MUSCLE_CELL_DIFFERENTIATION	224	-0.398824096	-1.631574624	0.000106389	0.023133529	0.02279626	3878	tags=33%, list=20%, signal=27%	ybx1/flot1b/cby1/synpo2lb/bhlhe41/smad4a/p2rx2/shha/actb2/pdgfrb/sik1/myh9b/acta1a/bin3/krt94/actb1/nphs1/rgs4/cd81a/casq1b/rb1/bmpr1aa/obscnb/ankrd1a/pdlim5b/si:dkey-172h23.2/myh11a/casp3b/mymk/hdac9b/myh7/mmp14b/actn3b/tbx1/tmem119b/tmod4/cfl2/jam2b/pgm5/flncb/myoz1b/myl2b/piezo1/tpma/nkx2.7/raraa/myof/capn3a/myoz2b/lmna/myhz2/neb/tmem182a/cav3/ryr1b/bves/pdgfra/kcnh1a/fhod3a/adamts15b/tnnt2a/myhz1.2/myhz1.1/ldb3a/actn3a/mylk3/myhb/barx2/bdnf/myhz1.3/tmod1/myhc4/myom2a/csrp3/slc8a1a	23d46i
9099	GOBP_SKELETAL_MUSCLE_CONTRACTION	GOBP_SKELETAL_MUSCLE_CONTRACTION	38	-0.651096924	-1.989206242	0.000111813	0.02376032	0.023413913	2710	tags=50%, list=14%, signal=43%	chrnb1/casq1b/synm/myh7/actn3b/myhz2/cav3/stac/scn4ab/myhz1.2/myhz1.1/atp2a1/actn3a/myhb/dub/tnni1b/myhz1.3/myhc4/tnnc1a	23d46i
9100	GOCC_MUSCLE_MYOSIN_COMPLEX	GOCC_MUSCLE_MYOSIN_COMPLEX	14	-0.812637085	-2.006104389	0.000117577	0.024429854	0.024073686	2400	tags=79%, list=12%, signal=69%	myh11a/myh7/myhz2/myl13/mylpfa/myl1/myhz1.2/myhz1.1/myhb/myhz1.3/myhc4	23d46i
9101	GOBP_MUSCLE_CELL_DIFFERENTIATION	GOBP_MUSCLE_CELL_DIFFERENTIATION	305	-0.369354094	-1.563195077	0.000128414	0.026101623	0.025721082	4244	tags=33%, list=22%, signal=26%	camk1b/nfatc1/atp11a/fhl2a/myha/adprhl1/prkar1aa/megf10/ybx1/flot1b/cby1/synpo2lb/bhlhe41/smad4a/p2rx2/shha/actb2/pdgfrb/lbx2/sik1/myh9b/rbm4.1/fgfr2/acta1a/ramp2/bin3/krt94/fgf10a/sod2/actb1/nphs1/rgs4/hey1/cd81a/chrnb1/casq1b/sox9a/rb1/bmpr1aa/obscnb/mrtfaa/ankrd1a/pdlim5b/si:dkey-172h23.2/myh11a/casp3b/mymk/hdac9b/myh7/mmp14b/actn3b/tbx1/tmem119b/tmod4/rbm4.2/cfl2/jam2b/efemp2a/pgm5/flncb/myoz1b/myl2b/piezo1/tpma/nkx2.7/raraa/myof/capn3a/myoz2b/lmna/mrtfbb/myhz2/neb/tmem182a/cav3/ryr1b/bves/pdgfra/kcnh1a/fhod3a/adamts15b/tmem204/tnnt2a/itga8/myhz1.2/myhz1.1/ldb3a/actn3a/mylk3/myhb/barx2/loxa/bdnf/myhz1.3/si:ch211-121a2.2/tmod1/myhc4/myom2a/csrp3/slc8a1a	23d46i
9102	GOCC_MYOSIN_II_COMPLEX	GOCC_MYOSIN_II_COMPLEX	20	-0.735229321	-1.96466394	0.000137962	0.027445549	0.027045414	2400	tags=60%, list=12%, signal=53%	myh11a/myl4/myh7/myhz2/myl13/mylpfa/myl1/myhz1.2/myhz1.1/myhb/myhz1.3/myhc4	23d46i
9103	GOBP_STRIATED_MUSCLE_CONTRACTION	GOBP_STRIATED_MUSCLE_CONTRACTION	140	-0.44323631	-1.699757221	0.000143813	0.028013495	0.02760508	2809	tags=31%, list=15%, signal=26%	gpd1l/chrnb1/casq1b/synm/ppp1r13l/myl4/myh7/actn3b/tmem38a/mybpha/pik3cg/myl2b/kcnh2a/tpma/aldoab/dsc2l/myhz2/casq2/cav3/stac/cacna2d1a/trpv4/atp1a1a.4/scn4ab/myl13/tnnt2a/atp1a2a/p2rx4a/myhz1.2/myhz1.1/atp2a1/actn3a/myhb/dub/mybpc3/tnni1b/myhz1.3/mybphb/myhc4/gja5a/csrp3/slc8a1a/tnnc1a	23d46i
9104	HP_SHOULDER_FLEXION_CONTRACTURE	HP_SHOULDER_FLEXION_CONTRACTURE	11	-0.850526312	-2.008760101	0.000147138	0.028076272	0.027666942	1212	tags=73%, list=6%, signal=68%	col12a1b/myhz2/mylpfa/myhz1.2/myhz1.1/myhb/myhz1.3/myhc4	23d46i
9105	HP_AXILLARY_PTERYGIUM	HP_AXILLARY_PTERYGIUM	15	-0.792775456	-2.001989956	0.000221928	0.040686867	0.040093684	1726	tags=53%, list=9%, signal=49%	itgb4/myhz2/chrng/myhz1.2/myhz1.1/myhb/myhz1.3/myhc4	23d46i
9106	GOCC_MITOCHONDRIAL_PROTEIN_CONTAINING_COMPLEX	GOCC_MITOCHONDRIAL_PROTEIN_CONTAINING_COMPLEX	236	-0.385593629	-1.580228448	0.000217895	0.040686867	0.040093684	7963	tags=61%, list=41%, signal=36%	ndufa10/mrpl10/mrpl24/mrpl44/mrpl17/ndufv2/mrpl40/agk/mrpl12/ndufb5/uqcrc1/uqcrfs1/atp5po/atp5f1d/mrps10/cox7a2l/pdk1/cyc1/cox8a/mrps14/timm23a/tomm20b/tomm22/mrps26/ndufc2/timm17a/ndufs5/ndufv1/mrps11/polrmt/ndufa3/suclg1/mrpl57/pdhb/mrpl9/mrpl45/romo1/foxred1/mrps18a/sdhdb/atp5mc3a/ndufb7/mt-cyb/timm8b/mt-nd3/uqcrq/atp5l/atp5f1b/phb2b/mtx2/uqcrh/mrpl13/chchd6a/atp5fa1/ndufv3/tomm70a/mt-nd4/ndufs3/mrpl14/smdt1a/atp5mc3b/mrpl34/chchd10/nsun3/timm17b/atp5pb/ndufs7/timm8a/mrpl43/mrps24/mt-nd1/ndufs4/atp5mea/ndufb2/atp5pd/mt-co1/uqcr10/apooa/immp1l/ndufb8/hadhb/mrpl11/cox4i1/dnajc19/mrpl42/ndufa2/ndufa12/mt-nd4l/spg7/ndufa7/atp5mc1/tomm7/ndufa5/bcs1l/mrpl36/ndufb3/mrpl15/atp5md/ndufb9/ndufb10/cox6b1/ndufs6/ndufa11/hadhaa/cox7a2a/cox4i2/mrpl38/phb2a/pam16/cox7b/atp5f1c/cox6c/atp5mf/NDUFB1/mrpl53/uqcrb/cox7c/cox6a1/ppifb/smdt1b/ndufa1/mrpl35/mrpl41/trmt10c/apool/micu3b/slc25a5/dlat/ndufa6/atp5f1e/hspa9/atp5pf/micu2/mrps28/clpxa/cox7a1/micu1/pdk2a/mt-atp6/mrpl58/mt-co2/slc25a4/chchd3a	23d46i
9107	HP_ABNORMALITY_OF_THE_MUSCULATURE_OF_THE_HAND	HP_ABNORMALITY_OF_THE_MUSCULATURE_OF_THE_HAND	86	-0.506167475	-1.800669649	0.000265301	0.047703137	0.047007662	3361	tags=47%, list=17%, signal=39%	sall4/rps26l/fgfr2/acta1a/rps24/rps29/rps15a/fgf10a/rps27.1/rpl18/rps20/rps7/rpl15/rps10/pmp22b/rpl27/chrnb1/rpl35a/rpl35/rpl31/myh7/mfn2/rpl11/slc52a3/lamb2/rps28/rpl26/rps19/flncb/mpz/neb/cav3/ryr1b/fxn/trpv4/scn4ab/morc2/ak9/colq/ldb3a	23d46i
