## Supplementary material for "Diencephalic and Neuropeptidergic Dysfunction in Zebrafish with Autism Risk Mutations": Data S1 - RNA-seq analysis files: deaf1_6dpf_C5_GSEA.csv (part 1 of 3)

	ID	Description	setSize	enrichmentScore	NES	pvalue	p.adjust	qvalue	rank	leading_edge	core_enrichment
GOMF_STRUCTURAL_CONSTITUENT_OF_EYE_LENS	GOMF_STRUCTURAL_CONSTITUENT_OF_EYE_LENS	GOMF_STRUCTURAL_CONSTITUENT_OF_EYE_LENS	18	-0.898485930970638	-2.45139507811866	2.25660224382578e-10	2.14241817028819e-06	2.11954334964815e-06	945	tags=78%, list=5%, signal=74%	BFSP1/mipa/cryba1a/crybb2/crygmxl1/crygn1/cryaa/cryba2b/si:dkey-57a22.15/bfsp2/crybb1/lim2.5/cryba4/cryaba
HP_ZONULAR_CATARACT	HP_ZONULAR_CATARACT	HP_ZONULAR_CATARACT	35	-0.736661960491255	-2.33169031186952	1.03688203586289e-07	0.000338311532241903	0.000334699344981817	945	tags=43%, list=5%, signal=41%	cfap410/BFSP1/opa3/mipa/cryba1a/crybb2/gna11b/recql4/hsf4/si:dkey-57a22.15/crybb1/lim2.5/gja8b/cryba4/gja3
GOBP_LENS_DEVELOPMENT_IN_CAMERA_TYPE_EYE	GOBP_LENS_DEVELOPMENT_IN_CAMERA_TYPE_EYE	GOBP_LENS_DEVELOPMENT_IN_CAMERA_TYPE_EYE	78	-0.607329394530506	-2.2428473954122	1.06902738226849e-07	0.000338311532241903	0.000334699344981817	1941	tags=35%, list=10%, signal=31%	skila/sox11a/pitx3/lctla/wnt2bb/BFSP1/tgfbr1b/foxe3/med1/bcar3/mipa/cryba1a/crybb2/crygmxl1/hsf4/crygn1/cryba2b/si:dkey-57a22.15/bfsp2/crybb1/lim2.5/gja8b/slc7a11/cryba4/cryaba/birc7/cdkn1bb
GOBP_CAMERA_TYPE_EYE_DEVELOPMENT	GOBP_CAMERA_TYPE_EYE_DEVELOPMENT	GOBP_CAMERA_TYPE_EYE_DEVELOPMENT	294	-0.382222444505415	-1.71917808605216	4.82550970577174e-06	0.0114533472866492	0.0113310587117372	3214	tags=23%, list=16%, signal=20%	spred2b/nectin1b/hcn1/grm6b/sos1/rpgrip1/phactr4b/vax1/spred3/vegfaa/igfn1.3/rd3/clic4/pax2a/celf4/bmpr2b/lama1/bcl11ba/arhgap35a/skila/sox11a/twist1b/rom1a/ephb1/sox9a/nrl/rhoj/pdgfrb/pitx3/dio3a/opn5/lctla/wnt2bb/mfrp/tub/ttll5/BFSP1/myf5/lhx1a/tgfbr1b/col8a1b/foxe3/limk2/med1/sp3a/bcar3/acvr2ba/kdr/mipa/slc17a6b/cryba1a/crybb2/crygmxl1/hsf4/crygn1/cryba2b/znf513b/si:dkey-57a22.15/bfsp2/crybb1/lim2.5/gja8b/slc7a11/cryba4/cryaba/birc7/cdkn1bb/jmjd6
GOCC_NEURON_TO_NEURON_SYNAPSE	GOCC_NEURON_TO_NEURON_SYNAPSE	GOCC_NEURON_TO_NEURON_SYNAPSE	321	-0.371052563370739	-1.68128992286852	6.0335459395427e-06	0.0114564970300037	0.0113341748249557	5041	tags=36%, list=25%, signal=27%	cpeb1b/shank3b/lrp8/atp7a/lrrc4ba/src/prrt1/rpl14/kcnd2/nrgna/syt11b/syt9a/dbn1/ptprsa/atp2b2/dnajb1b/adam22/pcloa/grik5/dnajc6/pick1/cabp1a/lrfn5a/ppp1r9a/usp8/rusc1/dtnbp1a/rps25/abhd17b/adgrl1a/add2/hnrnph1/kcnd3/grip2b/rgs7bpa/cpeb4b/rnf19a/cacng5b/kcnd1/map1b/oprd1a/sema4c/grin2aa/bace1/mapk8ip2/adcy1b/plppr4a/dlgap3/adora1b/nectin1b/bsnb/grm6b/nlgn3a/tanc1a/sos1/abhd17aa/tsc2/nlgn2a/akap9/grid2/nsmfa/shisa8b/dcc/nlgn4xb/spock1/ppp1r9ba/dlg2/nrcama/tnika/camk2a/cnksr2a/shank1/iqsec3b/ctnnd1/slc30a2/add1/bmpr2b/cdh2/prr12b/slc6a9/dlgap1a/drd3/bcr/phb2a/lzts3b/grm3/palm1a/crtc1b/sh3gl3a/syngap1b/grin2da/cadm1a/nos1/lin7c/gria1b/slc8a3/dlg4a/cacng2a/shisa9b/ptprdb/mink1/pde4ba/kcnh1a/cdk5/epha7/cacng7a/epha4l/gphna/dtnbb/adgrb1a/mt2/cryaba/grm5b/gria1a/ntsr1
HP_PUNCTATE_CATARACT	HP_PUNCTATE_CATARACT	HP_PUNCTATE_CATARACT	10	-0.905240218350586	-2.15476725308422	1.21386353270656e-05	0.0187559520102176	0.0185556927685265	666	tags=60%, list=3%, signal=58%	opa3/crybb2/hsf4/crybb1/lim2.5/gja8b
GOCC_GLUTAMATERGIC_SYNAPSE	GOCC_GLUTAMATERGIC_SYNAPSE	GOCC_GLUTAMATERGIC_SYNAPSE	276	-0.374434565740287	-1.6729358274793	1.58044676723974e-05	0.0187559520102176	0.0185556927685265	5257	tags=38%, list=26%, signal=29%	syt1a/cadpsa/arpc5la/nos1apa/ophn1/camkvb/lrrc4ba/src/sema3fa/kcnd2/nrgna/dbn1/atp2b2/gabrr1/erc2/dnajb1b/cplx2/pcloa/grik5/rab11a/lrfn5a/tnr/nptx1l/puraa/usp8/elavl4/napbb/gripap1/dtnbp1a/sv2a/atp2b3b/adgrl3.1/nrp1a/cdkl5/grip2b/rgs7bpa/rnf19a/cacng5b/gucy1b1/dlgap4b/grin2aa/htr2ab/cdh11/adcy1b/arpc5lb/ppfia3/plppr4a/dlgap3/bsnb/si:ch1073-140o9.2/nlgn3a/abhd17aa/akap9/grid2/sh3gl2a/nlgn4xb/stxbp1a/ppp3cca/nrcama/tnika/cnksr2a/shank1/ctnnd1/slc30a2/plat/dynll2a/dlgap1a/drd3/bcr/adam23a/slc6a17/phb2a/il1rapl2/grm3/clcn3/erbin/ephb1/drd4b/crtc1b/ppp1cab/sh3gl3a/cdh1/ap3d1/numb/syngap1b/grin2da/lgi1b/psd2/gria1b/caly/itgb3b/dlg4a/cacng2a/shisa9b/ptprdb/fzd9a/cdk5/dnm1b/epha7/dgke/cacng7a/epha4l/grm5b/sparcl1/gria1a
GOBP_SENSORY_SYSTEM_DEVELOPMENT	GOBP_SENSORY_SYSTEM_DEVELOPMENT	GOBP_SENSORY_SYSTEM_DEVELOPMENT	343	-0.362697152869939	-1.65977719116399	1.5653356300443e-05	0.0187559520102176	0.0185556927685265	3415	tags=23%, list=17%, signal=20%	bcl2b/rx3/six6a/sipa1l3/spred2b/nectin1b/hcn1/grm6b/nipblb/sos1/rpgrip1/phactr4b/vax1/spred3/vegfaa/igfn1.3/rd3/sema3ab/clic4/pax2a/celf4/bmpr2b/meis2a/lama1/bcl11ba/arhgap35a/skila/sox11a/twist1b/sox2/rom1a/frem2a/ephb1/sox9a/nrl/rhoj/pdgfrb/pitx3/dio3a/opn5/pbx4/pbx1a/lctla/wnt2bb/mfrp/tub/ttll5/c3a.1/BFSP1/myf5/lhx1a/tgfbr1b/col8a1b/foxe3/limk2/med1/sp3a/bcar3/acvr2ba/kdr/mipa/slc17a6b/cryba1a/crybb2/crygmxl1/hsf4/crygn1/cryba2b/znf513b/si:dkey-57a22.15/bfsp2/crybb1/lim2.5/gja8b/slc7a11/cryba4/cryaba/birc7/cdkn1bb/jmjd6
GOBP_POSITIVE_REGULATION_OF_INTERLEUKIN_1_PRODUCTION	GOBP_POSITIVE_REGULATION_OF_INTERLEUKIN_1_PRODUCTION	GOBP_POSITIVE_REGULATION_OF_INTERLEUKIN_1_PRODUCTION	40	0.625410725904535	2.06509293206402	6.64465258623433e-05	0.0591700080446041	0.0585382437419758	1958	tags=35%, list=10%, signal=32%	LOC103910107/nod2/panx3/malt1/caspa/lgals9l3/panx1a/s100v1/ccl19a.1/ccl19b/inavab/s100v2/trim16/si:ch211-22k7.9
GOCC_INTRINSIC_COMPONENT_OF_POSTSYNAPTIC_MEMBRANE	GOCC_INTRINSIC_COMPONENT_OF_POSTSYNAPTIC_MEMBRANE	GOCC_INTRINSIC_COMPONENT_OF_POSTSYNAPTIC_MEMBRANE	114	-0.456136373187242	-1.80716188651955	6.27390865673931e-05	0.0591700080446041	0.0585382437419758	4977	tags=43%, list=25%, signal=33%	lrrc4ba/gabrd/kcnd2/ptprsa/atp2b2/adam22/grik5/lrfn5a/nrp1a/kcnd3/rgs7bpa/cacng5b/slc6a1b/oprd1a/grin2aa/htr2ab/adcy1b/plppr4a/adora1b/cel.1/nlgn3a/abhd17aa/nlgn2a/gabra5/lrrtm1/grid2/dcc/nlgn4xb/oprm1/nrcama/cdh2/gabra4/slc6a9/drd3/grm3/clcn3/grin2da/gria1b/oprk1/dlg4a/cacng2a/shisa9b/slc6a6b/epha7/cacng7a/epha4l/slc6a6a/grm5b/gria1a
GOCC_POSTSYNAPTIC_MEMBRANE	GOCC_POSTSYNAPTIC_MEMBRANE	GOCC_POSTSYNAPTIC_MEMBRANE	239	-0.381575512919177	-1.66736328367479	6.85559393817827e-05	0.0591700080446041	0.0585382437419758	4993	tags=38%, list=25%, signal=29%	shank3b/lrrc4ba/gabbr2/prrt1/gabrd/kcnd2/nrgna/dbn1/syne1b/ptprsa/atp2b2/gabrr1/chrnb3a/adam22/chrm3a/grik5/lrfn5a/gabra1/chrnb4/dtnbp1a/nrp1a/abhd17b/kcnd3/grip2b/rgs7bpa/cacng5b/kcnd1/kcnma1a/slc6a1b/oprd1a/sema4c/grin2aa/glra2/htr2ab/adcy1b/plppr4a/adora1b/cel.1/kcnc3a/grm6b/nlgn3a/abhd17aa/nlgn2a/gabra5/lrrtm1/akap9/grid2/shisa8b/dcc/nlgn4xb/glra3/oprm1/dlg2/nrcama/cnksr2a/shank1/grik1b/iqsec3b/cdh2/musk/gabra4/slc6a9/drd3/grm3/clcn3/ank2b/glra1/grin2da/picalma/gria3b/lin7c/gria1b/oprk1/itgb3b/gria4a/dlg4a/cacng2a/dgkb/shisa9b/rph3ab/kcnh1a/slc6a6b/epha7/cacng7a/gabrb1/epha4l/gphna/slc6a6a/grm5b/gria1a
GOMF_CARBOHYDRATE_TRANSMEMBRANE_TRANSPORTER_ACTIVITY	GOMF_CARBOHYDRATE_TRANSMEMBRANE_TRANSPORTER_ACTIVITY	GOMF_CARBOHYDRATE_TRANSMEMBRANE_TRANSPORTER_ACTIVITY	27	0.685410122678104	2.05455181901355	9.41688747943465e-05	0.0638599498069661	0.0631781105105228	3486	tags=59%, list=17%, signal=49%	slc2a11a/slc23a1/slc5a2/slc2a2/slc2a12/slc5a1/slc5a9/slc50a1/mfsd4aa/aqp11/aqp3a/mfsd4b/slc5a11/aqp7/slc45a1/slc2a10
GOBP_RESPONSE_TO_CHEMOKINE	GOBP_RESPONSE_TO_CHEMOKINE	GOBP_RESPONSE_TO_CHEMOKINE	39	0.610819958672113	2.01175785063024	8.10931891377337e-05	0.0638599498069661	0.0631781105105228	2945	tags=38%, list=15%, signal=33%	ptk2ba/cxcr5/ccr9a/ccl20b/loxa/ptk2bb/ccl19a.1/ccl19b/dusp1/foxc1a/ccl25b/cxcl8a/wbp1la/cxcl12b/hif1ab
GOCC_POSTSYNAPTIC_DENSITY_MEMBRANE	GOCC_POSTSYNAPTIC_DENSITY_MEMBRANE	GOCC_POSTSYNAPTIC_DENSITY_MEMBRANE	83	-0.509379849924032	-1.91037345372915	8.98228485477235e-05	0.0638599498069661	0.0631781105105228	4977	tags=43%, list=25%, signal=33%	lrrc4ba/prrt1/ptprsa/atp2b2/adam22/grik5/lrfn5a/abhd17b/rgs7bpa/cacng5b/oprd1a/sema4c/grin2aa/adcy1b/plppr4a/abhd17aa/akap9/grid2/dcc/nlgn4xb/dlg2/nrcama/cnksr2a/drd3/grin2da/lin7c/gria1b/dlg4a/cacng2a/shisa9b/kcnh1a/epha7/cacng7a/epha4l/grm5b/gria1a
HP_ABNORMAL_ERYTHROCYTE_ENZYME_LEVEL	HP_ABNORMAL_ERYTHROCYTE_ENZYME_LEVEL	HP_ABNORMAL_ERYTHROCYTE_ENZYME_LEVEL	32	-0.631227452349221	-1.94883252448487	0.000121587989865934	0.0765948597530368	0.0757770485044679	2	tags=9%, list=0%, signal=9%	ada2b/ada/khk
GOBP_RNA_SPLICING	GOBP_RNA_SPLICING	GOBP_RNA_SPLICING	347	-0.345916573474468	-1.58377086489444	0.000129083395412744	0.0765948597530368	0.0757770485044679	6203	tags=37%, list=31%, signal=26%	zc3h10/srek1ip1/wbp4/srrm2/mbnl2/tsen15/thoc6/rnpc3/hnrpkl/snrpd3l/trpt1/srsf7b/wtap/supt6h/hnrnpl/hnrnpr/fam172a/gcfc2/snrpc/mbnl1/eftud2/pqbp1/cwf19l2/khsrp/prmt1/pcbp4/rbm4.1/rbm25b/luc7l/zc3h13/srsf10b/zcrb1/lsm1/snrpb/hnrnpua/bcas2/phf5a/snrpd1/lsm8/snrnp27/srsf2b/rbfox2/rbm15b/srsf2a/rbmx2/sfswap/luc7l3/pdcd7/znf326/nrde2/psip1a/casc3/ddx39ab/elavl4/srrm1/celf1/u2af1/zranb2/snrnp35/snrpd2/rbm8a/hnrnph1/puf60a/akap8l/srpk1b/snrpa1/ddx39b/nsrp1/ccnl1a/khdc4/thoc2/hnrnpa1b/srsf11/lsm5/snrnp70/ildr2/rsrc1/ppwd1/qki2/nova2/raver2/pnn/ern1/brdt/rbm24a/rbm4.2/celf2/sart3/cdk13/acin1a/fus/alyref/taf15/ptbp2b/rbfox3a/snrnp48/ppp1r9ba/ppie/celf3a/ptbp3/gpatch1/hnrnpm/khdrbs2/dazap1/celf5a/celf4/setx/rbm11/gemin5/dyrk1ab/hnrnpa1a/zbtb7a/ivns1abpa/zrsr2/akap17a/srrm4/ythdc1/zgc:103482/srek1/syncrip/nup98/polr2a/raver1/nono/clp1/jmjd6/prmt5
GOBP_POSITIVE_REGULATION_OF_CYTOKINE_PRODUCTION	GOBP_POSITIVE_REGULATION_OF_CYTOKINE_PRODUCTION	GOBP_POSITIVE_REGULATION_OF_CYTOKINE_PRODUCTION	262	0.36258734196466	1.59689670200336	0.000148696041468597	0.0819669816632969	0.0810918117128378	3819	tags=29%, list=19%, signal=24%	isg15/ccdc88b/LOC103910107/trpv4/nod2/nfatc4/tnfb/polr3b/mpx/mhc1zfa/bcl10/mavs/plcg2/panx3/rela/ptgs2b/cd83/malt1/caspa/fermt1/lgals9l3/laptm5/panx1a/s100v1/card9/il12rb2/mapk13/irf5/si:dkey-31e10.1/ccl19a.1/traf6/ccl19b/inavab/mhc1zba/cebpb/s100v2/pik3cg/lum/tlr5b/arfgef2/trim16/lrrk2/si:ch211-22k7.9/polr3a/serpine1/flot1b/irf8/cxcl8a/cd226/mapkapk2a/ifih1/afap1l2/zbtb7b/pnp5a/mhc1zea/mhc1zca/syk/adam17a/eif2ak2/dhx33/hif1ab/il6r/myd88/abl1/crfb16/gprc5ba/rgcc/thbs1b/ebi3/pycard/ptpn22/bpifcl/gapdh/park7/anxa1a
GOCC_SYNAPTIC_MEMBRANE	GOCC_SYNAPTIC_MEMBRANE	GOCC_SYNAPTIC_MEMBRANE	321	-0.341203303382301	-1.54603884262332	0.000155404009894601	0.0819669816632969	0.0810918117128378	4993	tags=36%, list=25%, signal=28%	shank3b/lrrc4ba/gabbr2/prrt1/gabrd/kcnd2/nrgna/syt11b/cntn3a.1/dbn1/syne1b/ptprsa/atp2b2/gabrr1/erc2/chrnb3a/adam22/chrm3a/grik5/cntnap1/pick1/pi4k2a/dennd1a/lrfn5a/gabra1/chrnb4/dtnbp1a/atp2b3b/cltb/nrp1a/itsn1/abhd17b/adgrl1a/cplx3b/kcnd3/grip2b/rgs7bpa/cacng5b/kcnd1/kcnma1a/slc6a1b/oprd1a/sema4c/grin2aa/glra2/CABZ01110881.1/htr2ab/sypa/adcy1b/plppr4a/adora1b/cel.1/nectin1b/kcnc3a/slc6a5/grm6b/nlgn3a/abhd17aa/nlgn2a/gabra5/rims4/lrrtm1/akap9/grid2/shisa8b/dcc/nlgn4xb/stxbp1a/glra3/ppp1r9ba/oprm1/dlg2/nrcama/cnksr2a/shank1/grik1b/iqsec3b/cdh2/musk/gabra4/slc6a9/drd3/adam23a/grm3/clcn3/eno2/ank2b/glra1/grin2da/picalma/gria3b/lin7c/gria1b/oprk1/itgb3b/gria4a/dlg4a/cacng2a/dgkb/shisa9b/ptprdb/zdhhc17/rph3ab/kcnh1a/stx2b/dnm1b/slc6a6b/epha7/cacng7a/gabrb1/epha4l/gphna/slc6a6a/cryaba/grm5b/gria1a
GOCC_AMPA_GLUTAMATE_RECEPTOR_COMPLEX	GOCC_AMPA_GLUTAMATE_RECEPTOR_COMPLEX	GOCC_AMPA_GLUTAMATE_RECEPTOR_COMPLEX	28	-0.647089586380721	-1.96843514741275	0.000203489655519639	0.101680567868603	0.100594913916994	1634	tags=32%, list=8%, signal=30%	vwc2l/gria3b/gria1b/gria4a/dlg4a/cacng2a/shisa9b/cacng7a/gria1a
GOMF_SUGAR_TRANSMEMBRANE_TRANSPORTER_ACTIVITY	GOMF_SUGAR_TRANSMEMBRANE_TRANSPORTER_ACTIVITY	GOMF_SUGAR_TRANSMEMBRANE_TRANSPORTER_ACTIVITY	16	0.750566795812893	2.01193451814719	0.000223549155090353	0.10611878392139	0.104985742677432	3486	tags=75%, list=17%, signal=62%	slc2a11a/slc23a1/slc5a2/slc2a2/slc2a12/slc5a1/slc5a9/slc50a1/mfsd4aa/mfsd4b/slc5a11/slc2a10
HP_FOCAL_IMPAIRED_AWARENESS_SEIZURE	HP_FOCAL_IMPAIRED_AWARENESS_SEIZURE	HP_FOCAL_IMPAIRED_AWARENESS_SEIZURE	100	-0.464035712862804	-1.79553463334518	0.000270184580635062	0.122149162311871	0.120844963057978	6347	tags=47%, list=31%, signal=32%	mbd5/dld/mical1/prrt2/nsd1b/csnk2b/stx1b/reln/trpm3/grin2bb/dock8/ash1l/setd2/ophn1/cux1a/gabrd/rab11a/fgf13a/gabra1/kcnq3/fmn2a/cicb/myt1la/scn8aa/grin2aa/eef1a2/hcn1/cep85l/tsc2/tgfb1a/stxbp1a/brsk2b/camk2a/cacna1da/cica/cdh2/unc93b1/syngap1b/lgi1b/tbc1d24/scn1ba/cacng2a/epm2a/pcdh19/tlr3/dync1h1/frrs1l
HP_ABNORMAL_MORPHOLOGY_OF_THE_LIMBIC_SYSTEM	HP_ABNORMAL_MORPHOLOGY_OF_THE_LIMBIC_SYSTEM	HP_ABNORMAL_MORPHOLOGY_OF_THE_LIMBIC_SYSTEM	65	-0.519462952164503	-1.85349323136919	0.000291865494410507	0.125953227451516	0.124608411800237	6710	tags=55%, list=33%, signal=37%	cplx2l/nbeaa/hivep2a/bicra/mbd5/dld/csnk2b/nek1/trpm3/grin2bb/dock8/ash1l/cux1a/zeb2b/kdm4b/rab11a/fgfr2/gabra1/ntn1a/ostm1/cicb/myt1la/eef1a2/grm6b/dcc/stxbp1a/brsk2b/camta1a/camk2a/cica/syngap1b/tbc1d24/scn1ba/cacng2a/pcdh19/dync1h1
GOBP_VITAMIN_D_RECEPTOR_SIGNALING_PATHWAY	GOBP_VITAMIN_D_RECEPTOR_SIGNALING_PATHWAY	GOBP_VITAMIN_D_RECEPTOR_SIGNALING_PATHWAY	11	-0.80077391634386	-1.98120522350534	0.000367200763317815	0.142811269788223	0.141286459073355	1245	tags=36%, list=6%, signal=34%	vdrb/med1/rxraa/cyp27b1
HP_PREMATURE_LOSS_OF_TEETH	HP_PREMATURE_LOSS_OF_TEETH	HP_PREMATURE_LOSS_OF_TEETH	44	0.572480203391516	1.90942715471171	0.0003677280184033	0.142811269788223	0.141286459073355	3804	tags=50%, list=19%, signal=41%	krt95/slc35c1/ntrk1/krt93/tnfsf11/fermt1/tp63/traf6/cyp27a7/polr3a/gfi1ab/fig4a/tinf2/krt97/clcn7/vac14/rbm28/lmna/krt94/tcirg1b/tnfrsf11a/edar
GOBP_XENOBIOTIC_METABOLIC_PROCESS	GOBP_XENOBIOTIC_METABOLIC_PROCESS	GOBP_XENOBIOTIC_METABOLIC_PROCESS	65	0.511806412660058	1.85435359181025	0.000376056640478783	0.142811269788223	0.141286459073355	4117	tags=48%, list=20%, signal=38%	mpx/zgc:101040/aox6/cyp46a1.3/sult1st3/cyp46a1.2/hnf4a/tpmt.2/nudt15/cyp2y3/pon1/si:dkey-239i20.2/vkorc1/acsm3/rorc/cyp1a/sult1st1/nqo1/ces3/cyp2p6/sult1st4/cyp3a65/cyp2u1/fmo5/gsto1/gstm.3/gstm.2/gsto2/aldh3a2a/cryz/aoc2
GOCC_POSTSYNAPTIC_SPECIALIZATION_MEMBRANE	GOCC_POSTSYNAPTIC_SPECIALIZATION_MEMBRANE	GOCC_POSTSYNAPTIC_SPECIALIZATION_MEMBRANE	107	-0.444206009973472	-1.73771866747113	0.000404260888514692	0.147617418290711	0.146041291830631	4977	tags=43%, list=25%, signal=33%	lrrc4ba/prrt1/kcnd2/ptprsa/atp2b2/adam22/grik5/lrfn5a/abhd17b/kcnd3/rgs7bpa/cacng5b/oprd1a/sema4c/grin2aa/adcy1b/plppr4a/cel.1/nlgn3a/abhd17aa/nlgn2a/gabra5/lrrtm1/akap9/grid2/dcc/nlgn4xb/dlg2/nrcama/cnksr2a/cdh2/gabra4/drd3/grin2da/lin7c/gria1b/dlg4a/cacng2a/shisa9b/kcnh1a/epha7/cacng7a/epha4l/gphna/grm5b/gria1a
GOCC_INTRINSIC_COMPONENT_OF_SYNAPTIC_MEMBRANE	GOCC_INTRINSIC_COMPONENT_OF_SYNAPTIC_MEMBRANE	GOCC_INTRINSIC_COMPONENT_OF_SYNAPTIC_MEMBRANE	145	-0.40436313458396	-1.63684080555523	0.000448628555769931	0.153727165896253	0.152085805028358	4977	tags=40%, list=25%, signal=30%	lrrc4ba/gabrd/kcnd2/cntn3a.1/ptprsa/atp2b2/adam22/grik5/lrfn5a/atp2b3b/nrp1a/cplx3b/kcnd3/rgs7bpa/cacng5b/slc6a1b/oprd1a/grin2aa/CABZ01110881.1/htr2ab/adcy1b/plppr4a/adora1b/cel.1/nectin1b/slc6a5/nlgn3a/abhd17aa/nlgn2a/gabra5/lrrtm1/grid2/dcc/nlgn4xb/oprm1/nrcama/cdh2/gabra4/slc6a9/drd3/adam23a/grm3/clcn3/grin2da/gria1b/oprk1/dlg4a/cacng2a/shisa9b/ptprdb/slc6a6b/epha7/cacng7a/epha4l/gphna/slc6a6a/grm5b/gria1a
HP_SELF_INJURIOUS_BEHAVIOR	HP_SELF_INJURIOUS_BEHAVIOR	HP_SELF_INJURIOUS_BEHAVIOR	168	-0.382709545346119	-1.58871098616243	0.000457188745657178	0.153727165896253	0.152085805028358	5324	tags=40%, list=26%, signal=30%	hecw2b/dock8/ash1l/syt1a/alg14/ophn1/trioa/kcnab2a/nat8l/shank3b/gabbr2/cux1a/dchs1b/snrpb/gabrd/rai1/atrx/hdac4/slc1a4/rab11a/elp2/smarcc2/rps6ka3b/kmt2e/cdkl5/hnrnph1/cicb/myt1la/thoc2/eef1a2/htr2ab/ep300b/bcor/flii/svbp/unc80/grm6b/nipblb/madd/tsc2/hspg2/foxp1b/pigp/stxbp1a/nfixb/hdc/brsk2b/gatad2b/camk2a/gnao1a/cica/zbtb20/cdh2/tkta/vamp2/slc6a17/syngap1b/scn1ba/dmxl2/gria3b/rerea/cacng2a/rttn/glsa/slc6a8/dnm1b/kmt2ca/dync1h1
GOBP_CYTOKINE_MEDIATED_SIGNALING_PATHWAY	GOBP_CYTOKINE_MEDIATED_SIGNALING_PATHWAY	GOBP_CYTOKINE_MEDIATED_SIGNALING_PATHWAY	241	0.35385630633984	1.53549667725519	0.000469568971033425	0.153727165896253	0.152085805028358	4880	tags=34%, list=24%, signal=26%	isg15/ptk2ba/pparg/cxcr5/il13ra2/il11ra/arg1/mavs/ccr9a/rela/smad4a/ccl20b/bbs4/tnfsf11/caspa/tnip2/cbl/laptm5/il12rb2/irf5/cebpa/ptk2bb/ccl19a.1/traf6/ccl19b/crfb4/ilk/cav1/angpt1/spi1b/stat6/foxc1a/ccl25b/apoa1a/gfi1ab/xiap/il20ra/tnfrsf19/dok1b/cxcl8a/tnfrsf1b/lifrb/traf1/il17rc/wbp1la/crlf1a/syk/edn2/cxcl12b/hipk1a/adam17a/yap1/hif1ab/il6r/OTOP1/myd88/crfb16/il34/ebi3/pycard/tnfrsf11a/actn4/padi2/pias1b/il17rd/ptpn11a/sirt1/ctr9/cd74a/gpr75/cpne1/samhd1/sharpin/gps2/ptpn2b/nfkbiaa/adipor2/clcf1/lepr/casp8/card14/hsp90ab1/edn1
GOBP_REGULATION_OF_MONONUCLEAR_CELL_MIGRATION	GOBP_REGULATION_OF_MONONUCLEAR_CELL_MIGRATION	GOBP_REGULATION_OF_MONONUCLEAR_CELL_MIGRATION	68	0.490879387391991	1.78447094330182	0.000536909264884141	0.169913885360334	0.168099697212673	4953	tags=43%, list=25%, signal=32%	ptk2ba/trpv4/jam2b/ccl20b/ripk3/lgals9l3/ptk2bb/si:dkey-31e10.1/apodb/grem1b/s100v2/dusp1/spi1b/serpine1/cxcl12b/adam17a/bmp5/thbs1b/il34/stk10/pycard/padi2/zgc:172122/pdgfd/mia3/crkl/mospd2/crk/ccr6a
GOBP_HOMOPHILIC_CELL_ADHESION_VIA_PLASMA_MEMBRANE_ADHESION_MOLECULES	GOBP_HOMOPHILIC_CELL_ADHESION_VIA_PLASMA_MEMBRANE_ADHESION_MOLECULES	GOBP_HOMOPHILIC_CELL_ADHESION_VIA_PLASMA_MEMBRANE_ADHESION_MOLECULES	105	-0.439189712745709	-1.71098731632253	0.000593946204217185	0.175735774351051	0.173859425291811	3514	tags=33%, list=17%, signal=27%	pcdh1gc6/fat3a/cdh11/dscaml1/pcdh20/nectin1b/cdh5/nectin4b/amigo1/cdh23/igfn1.3/pcdh1g31/bsg/cdh2/cdh24a/plxnb3/cdh24b/pcdh1g30/pcdh9/pcdh1b/cdh26.1/pcdh1gb2/cdh1/pcdh7b/ptprga/cadm1a/cadm3/pkd1a/si:ch73-22o12.1/si:ch73-233f7.1/pcdh19/cdh12a/pcdh11/pcdh2ab11/pik3cb
GOBP_RNA_SPLICING_VIA_TRANSESTERIFICATION_REACTIONS	GOBP_RNA_SPLICING_VIA_TRANSESTERIFICATION_REACTIONS	GOBP_RNA_SPLICING_VIA_TRANSESTERIFICATION_REACTIONS	256	-0.349149308879859	-1.53966688735391	0.000575947834392422	0.175735774351051	0.173859425291811	7151	tags=45%, list=35%, signal=29%	dcps/snrpf/slu7/srsf6b/hnrnpl2/mettl16/lsm7/snrpg/gemin6/tia1/lsm4/lsm3/snip1/snrpe/snrpb2/u2af2a/cwc15/ddx39aa/rbm15/hnrnpub/dhx38/zc3h10/wbp4/srrm2/mbnl2/rnpc3/hnrpkl/snrpd3l/srsf7b/wtap/hnrnpl/hnrnpr/fam172a/gcfc2/snrpc/mbnl1/eftud2/pqbp1/cwf19l2/khsrp/pcbp4/rbm4.1/rbm25b/luc7l/srsf10b/zcrb1/lsm1/snrpb/hnrnpua/bcas2/phf5a/snrpd1/lsm8/srsf2b/rbfox2/rbm15b/srsf2a/rbmx2/sfswap/luc7l3/psip1a/casc3/ddx39ab/srrm1/celf1/u2af1/snrnp35/snrpd2/rbm8a/hnrnph1/puf60a/srpk1b/snrpa1/ddx39b/nsrp1/khdc4/hnrnpa1b/lsm5/snrnp70/rsrc1/ppwd1/qki2/nova2/raver2/pnn/rbm24a/rbm4.2/celf2/sart3/cdk13/alyref/ptbp2b/rbfox3a/ppie/celf3a/gpatch1/hnrnpm/khdrbs2/dazap1/celf5a/celf4/setx/rbm11/gemin5/dyrk1ab/hnrnpa1a/zbtb7a/zrsr2/srrm4/ythdc1/syncrip/nup98/raver1/jmjd6/prmt5
GOBP_CYTOKINE_PRODUCTION	GOBP_CYTOKINE_PRODUCTION	GOBP_CYTOKINE_PRODUCTION	424	0.309123430348745	1.42646248810002	0.00061083637598322	0.175735774351051	0.173859425291811	4173	tags=29%, list=21%, signal=23%	isg15/pld3/pomca/btk/ccdc88b/LOC103910107/trpv4/nod2/arg1/nfatc4/tnfb/polr3b/mpx/mhc1zfa/epha2b/bcl10/mavs/plcg2/panx3/rela/ptgs2b/cd83/malt1/smad4a/gba/caspa/fermt1/rel/nrros/ripk3/lgals9l3/nfat5b/laptm5/panx1a/s100v1/nfatc1/card9/elf1/il12rb2/mapk13/homer2/iqgap1/irf5/itgb6/si:dkey-31e10.1/apodb/ccl19a.1/traf6/vsir/ccl19b/inavab/mhc1zba/nfkbil1/cebpb/s100v2/pik3cg/lum/aqp4/klf2a/tlr5b/arfgef2/trim16/angpt1/srgn/lrrk2/si:ch211-22k7.9/polr3a/apoa1a/arg2/serpine1/flot1b/irf8/litaf/cxcl8a/cd226/mapkapk2a/ifih1/tnfrsf1b/foxj1a/afap1l2/zbtb7b/pnp5a/mhc1zea/mhc1zca/syk/pcsk5a/nploc4/inhbb/adam17a/eif2ak2/serpinb1/dhx33/hif1ab/il6r/myd88/abl1/capn2l/crfb16/gprc5ba/inhbab/rgcc/tgfb2/slc2a10/thbs1b/ebi3/pycard/ptpn22/bpifcl/gapdh/relb/park7/anxa1a/itcha/rnf216/ptpn11a/p2rx7/zgc:172122/uts1/hdac7a/gbp2/sirt1
GOBP_MITOTIC_CHROMOSOME_CONDENSATION	GOBP_MITOTIC_CHROMOSOME_CONDENSATION	GOBP_MITOTIC_CHROMOSOME_CONDENSATION	17	-0.720483293598966	-1.94586623491933	0.000659317438470154	0.184104698848107	0.182138993915455	4292	tags=65%, list=21%, signal=51%	ncapd2/ncaph2/akap8l/baz1b/cdca5/ncapg/kmt5ab/smc4/ncapd3/tent4a/phf13
HP_ABNORMAL_COCHLEA_MORPHOLOGY	HP_ABNORMAL_COCHLEA_MORPHOLOGY	HP_ABNORMAL_COCHLEA_MORPHOLOGY	24	0.647979369241029	1.89376702155126	0.000755878028802954	0.197496163053179	0.195387476070595	4189	tags=58%, list=21%, signal=46%	slc26a4/kcnj10a/coch/arsg/foxi3b/orc1/col4a6/eya1/pcdh15a/six1b/cep78/setbp1/greb1l/hars
GOBP_INTERLEUKIN_1_PRODUCTION	GOBP_INTERLEUKIN_1_PRODUCTION	GOBP_INTERLEUKIN_1_PRODUCTION	56	0.50963908661175	1.80764987867475	0.000790483905205477	0.197496163053179	0.195387476070595	2121	tags=30%, list=11%, signal=27%	LOC103910107/nod2/panx3/malt1/caspa/lgals9l3/panx1a/s100v1/ccl19a.1/ccl19b/inavab/s100v2/aqp4/trim16/si:ch211-22k7.9/apoa1a/arg2
HP_THICKENED_SKIN	HP_THICKENED_SKIN	HP_THICKENED_SKIN	339	0.320455879402107	1.44637115911845	0.000772290888192924	0.197496163053179	0.195387476070595	5396	tags=37%, list=27%, signal=28%	krt95/pparg/cidec/pomca/nod2/esr1/si:ch211-186e20.7/plin1/cap2/pkp1b/serpinb1l1/krt93/smad4a/gba/slc17a9b/mc4r/fermt1/tp63/smarcd2/cers3b/adamts10/itgb6/kdsr/enpp1/mmp2/dspa/cav1/mybpc3/aff4/tnnc1a/dsc2l/slc27a4/sec23b/slco2a1/cast/lig4/si:ch211-22k7.9/msmo1/polr3a/tnfrsf1b/emd/abcc9/piga/pex3/raf1b/arsh/il17rc/pex13/ercc4/pex14/tinf2/fitm2/pex11b/st14a/fhl1a/krt97/erf/scn12aa/dclre1c/pex2/atl3/nras/vcla/ercc3/nf1b/sptlc1/ddb2/krt8/kitlga/cavin1b/fuca1.1/abca12/dhrs9/nsdhl/hand2/flrt3/ldb3a/lmna/taf1a/krt94/sts/alms1/krt96/lama4/il17rd/aldh3a2a/ttc7a/fhl2a/pex10/nsmce2/srd5a3/ppcs/slc29a3/dusp6/krt15/sgpl1/vps33b/pmvk/sox10/ndnf/klhl24a/smarcad1a/notch2/ahsg1/sdha/insrb/pofut1/itgb4/fosab/card14/tat/elovl1b/npm1a/col7a1/vps33a/naga/col17a1b/tpma/lztr1/perp/psenen/psen2/tert/pex7/atp2c1/fdps/xrcc4
GOBP_SYNAPSE_ORGANIZATION	GOBP_SYNAPSE_ORGANIZATION	GOBP_SYNAPSE_ORGANIZATION	351	-0.314058064190484	-1.44170638564044	0.000764772751285489	0.197496163053179	0.195387476070595	5895	tags=39%, list=29%, signal=28%	dab2ipa/igsf21a/flrt2/spock2/cdk5r1b/asic2/npas4a/nlgn4xa/arf4a/reln/mapk14a/sema3fb/dip2a/grin2bb/zdhhc12b/dkk1b/ppfia2/col4a5/pou4f1/ryk/sncb/actb1/nos1apa/gabra2a/ophn1/camkvb/shank3b/lrp8/lrrc4ba/prrt1/rab3ab/sema3fa/cacnb1/tanc2a/dbn1/dock10/ptprsa/tpbgb/erc2/sdk1a/pcloa/cntnap1/pick1/oxt/flna/fgf13a/lrfn5a/tnr/gabra1/ntn1a/nptx1l/eif4g1a/slitrk5b/nedd4a/gripap1/dtnbp1a/adgrl3.1/nrp1a/cdkl5/abhd17b/adgrl1a/add2/col4a1/cacnb3a/slc6a1b/map1b/inab/pcdh1gc6/maptb/gpc6a/sdcbp/rer1/ppfia3/dlgap3/cel.1/nectin1b/bsnb/nlgn3a/tanc1a/abhd17aa/amigo1/nlgn2a/lrrtm1/grid2/colq/nlgn4xb/nrxn2a/bdnf/igfn1.3/igf1ra/nrcama/mesd/cacnb2a/cnksr2a/shank1/pcdh1g31/nfasca/znf804a/cdh2/musk/agrn/cbln4/st8sia2/efna5b/mdga1/il1rapl2/lzts3b/nfia/palm1a/ephb1/pcdh1gb2/cdh1/syngap1b/plxnb1b/c3a.1/slc8a3/dlg4a/cacng2a/si:ch73-233f7.1/ptprdb/lmx1a/fzd9a/ppfia4/cdk5/elfn1b/apbb2b/epha7/cux2b/setd5/cfl1/epha4l/gphna/adgrb1a/slc7a11/pcdh2ab11/grm5b/sparcl1
HP_BLISTERING_BY_ANATOMICAL_LOCATION	HP_BLISTERING_BY_ANATOMICAL_LOCATION	HP_BLISTERING_BY_ANATOMICAL_LOCATION	16	0.718311569001824	1.92547265416136	0.000834416741647287	0.203126988338445	0.200958180451248	5072	tags=75%, list=25%, signal=56%	krt95/krt93/fermt1/mmp13a/krt97/cd151l/krt94/krt96/smarcad1a/itgb4/col7a1/col17a1b
GOCC_INTRINSIC_COMPONENT_OF_POSTSYNAPTIC_DENSITY_MEMBRANE	GOCC_INTRINSIC_COMPONENT_OF_POSTSYNAPTIC_DENSITY_MEMBRANE	GOCC_INTRINSIC_COMPONENT_OF_POSTSYNAPTIC_DENSITY_MEMBRANE	51	-0.541417663684805	-1.85645950928146	0.000917097363642875	0.217673059260636	0.215348941468036	4977	tags=47%, list=25%, signal=36%	lrrc4ba/ptprsa/atp2b2/adam22/grik5/lrfn5a/rgs7bpa/oprd1a/grin2aa/adcy1b/plppr4a/abhd17aa/grid2/dcc/nrcama/drd3/grin2da/gria1b/dlg4a/cacng2a/shisa9b/epha7/cacng7a/gria1a
GOBP_CYTOKINE_PRODUCTION_INVOLVED_IN_IMMUNE_RESPONSE	GOBP_CYTOKINE_PRODUCTION_INVOLVED_IN_IMMUNE_RESPONSE	GOBP_CYTOKINE_PRODUCTION_INVOLVED_IN_IMMUNE_RESPONSE	63	0.482661126592873	1.73754154461624	0.00102761154974908	0.23795473300775	0.235414065684494	2614	tags=30%, list=13%, signal=26%	btk/nod2/arg1/mhc1zfa/bcl10/mavs/plcg2/malt1/laptm5/traf6/inavab/mhc1zba/angpt1/si:ch211-22k7.9/apoa1a/cd226/tnfrsf1b/mhc1zea/mhc1zca
GOBP_CELLULAR_MODIFIED_AMINO_ACID_METABOLIC_PROCESS	GOBP_CELLULAR_MODIFIED_AMINO_ACID_METABOLIC_PROCESS	GOBP_CELLULAR_MODIFIED_AMINO_ACID_METABOLIC_PROCESS	146	0.386553447092262	1.57439376108777	0.00108523489928064	0.245314765089772	0.242695513941884	5564	tags=45%, list=28%, signal=32%	ggt1b/foxe1/pipox/si:ch211-71m22.1/serinc2/slc5a5/gcnt4a/kyat1/hpn/lpcat4/cpt1b/aldh4a1/hoga1/aldh1l2/ftcd/mthfd1b/mthfd1l/naalad2/ggh/pax8/idh1/ckmb/clic3/tmlhe/gstt1a/ethe1/dpep1/clic5a/mtrr/glo1/gstk1/mthfr/atic/fpgs/ctsk/gstz1/slc22a4/plod3/dio1/park7/gsto1/gstm.3/g6pd/gstm.2/gsto2/pla1a/ggt1a/ckba/cpt2/crata/crot/slc16a10/cga/got2a/aldh9a1a.1/oplah/porb/clic1/dmgdh/gstt1b/sult1st6/si:ch73-267c23.10/gata3/ctns/clic2
GOCC_GABA_ERGIC_SYNAPSE	GOCC_GABA_ERGIC_SYNAPSE	GOCC_GABA_ERGIC_SYNAPSE	67	-0.499762503605105	-1.79749185660277	0.00122302983062713	0.27003360958079	0.267150432770769	5114	tags=51%, list=25%, signal=38%	igsf9bb/nlgn4xa/gabbr1b/gabra2a/gabrd/kcnd2/atp2b2/gabrr1/erc2/pcloa/lrfn5a/gabra1/sv2a/atp2b3b/kcnd3/slc6a1b/bsnb/si:ch1073-140o9.2/nlgn3a/nlgn2a/gabra5/lrrtm1/nlgn4xb/iqsec3b/cbln4/gabra4/efna5b/drd3/mdga1/slc6a17/phb2a/slc6a6b/gabrb1/slc6a6a
GOBP_REGULATION_OF_RESPIRATORY_GASEOUS_EXCHANGE	GOBP_REGULATION_OF_RESPIRATORY_GASEOUS_EXCHANGE	GOBP_REGULATION_OF_RESPIRATORY_GASEOUS_EXCHANGE	20	-0.681040904195843	-1.91176075924104	0.00138880287570434	0.27469363545702	0.271760703068197	3218	tags=55%, list=16%, signal=46%	gsx2/adora1b/nlgn3a/fto/nlgn2a/glra1/pask/tlx3b/glsa/nr4a2a/ntsr1
GOBP_REGULATION_OF_POSTSYNAPTIC_MEMBRANE_NEUROTRANSMITTER_RECEPTOR_LEVELS	GOBP_REGULATION_OF_POSTSYNAPTIC_MEMBRANE_NEUROTRANSMITTER_RECEPTOR_LEVELS	GOBP_REGULATION_OF_POSTSYNAPTIC_MEMBRANE_NEUROTRANSMITTER_RECEPTOR_LEVELS	51	-0.532399664260833	-1.8255378162739	0.00132212903446415	0.27469363545702	0.271760703068197	4435	tags=37%, list=22%, signal=29%	rab11a/nptx1l/gripap1/grip2b/cacng5b/gpc6a/ctnnd1/drd3/erbin/drd4b/numb/lgi1b/caly/itgb3b/dlg4a/cacng2a/cacng7a/gphna/frrs1l
GOBP_REGULATION_OF_MRNA_SPLICING_VIA_SPLICEOSOME	GOBP_REGULATION_OF_MRNA_SPLICING_VIA_SPLICEOSOME	GOBP_REGULATION_OF_MRNA_SPLICING_VIA_SPLICEOSOME	90	-0.444308897846692	-1.69853261302572	0.00135373289264522	0.27469363545702	0.271760703068197	6514	tags=54%, list=32%, signal=37%	u2af2a/rbm15/hnrnpub/zc3h10/mbnl2/hnrpkl/srsf7b/wtap/hnrnpl/fam172a/mbnl1/pcbp4/rbm4.1/rbm25b/srsf10b/hnrnpua/rbfox2/rbm15b/srsf2a/sfswap/srrm1/celf1/rbm8a/puf60a/srpk1b/nsrp1/hnrnpa1b/snrnp70/qki2/nova2/raver2/rbm24a/rbm4.2/celf2/rbfox3a/celf3a/khdrbs2/dazap1/celf5a/celf4/rbm11/dyrk1ab/hnrnpa1a/zbtb7a/srrm4/ythdc1/nup98/raver1/jmjd6
HP_ABNORMAL_CONJUNCTIVA_MORPHOLOGY	HP_ABNORMAL_CONJUNCTIVA_MORPHOLOGY	HP_ABNORMAL_CONJUNCTIVA_MORPHOLOGY	109	0.408207015309921	1.5904667983237	0.00138773895232712	0.27469363545702	0.271760703068197	3304	tags=30%, list=16%, signal=25%	krt95/btk/nod2/slc39a4/krt93/cd79a/wasb/smad4a/fermt1/mmp13a/tp63/stx11a/pax1b/slco1e1/ano10a/tfr1a/fgf10a/sec23b/si:ch211-22k7.9/foxc1a/ctsa/dnase1l1/piga/acvrl1/ercc4/krt97/erf/ercc3/erap1b/ddb2/fuca1.1/manba/pitx2
GOCC_COLLAGEN_CONTAINING_EXTRACELLULAR_MATRIX	GOCC_COLLAGEN_CONTAINING_EXTRACELLULAR_MATRIX	GOCC_COLLAGEN_CONTAINING_EXTRACELLULAR_MATRIX	295	0.323627344845017	1.44706781190976	0.00136059490465212	0.27469363545702	0.271760703068197	4246	tags=33%, list=21%, signal=26%	col21a1/entpd2a.2/omd/cpb1/vwa2/col10a1a/otol1a/lad1/serpinb1l1/f7/fetub/fbln5/nppa/postna/si:ch211-71m22.1/gh1/serpinf1/loxl2b/srpx2/coch/lrrc15/tecta/angptl2b/lgals9l3/si:ch211-158d24.2/serpine2/adamts1/tgfbi/adamts10/vcanb/matn1/pcolcea/fgb/mmp2/efemp1/ecm2/grem1b/fgf10a/lum/angpt1/anxa6/nid2a/apoa1a/prelp/egfl6/angptl1a/serpine1/col11a2/shha/snorc/hsp90b1/ctsh/cxcl8a/c1qc/emilin2a/col4a6/ctsz/efemp2a/egfl7/apoeb/smoc2/cxcl12b/serping1/serpinb1/aspn/entpd2a.1/matn4/nid1a/lamb2/angptl7/ogna/wnt5b/impg1b/tgfb2/angptl3/clec3ba/thbs1b/cd151l/ntd5/col5a2a/fgg/plod3/edil3a/lama4/lamc3/dcn/psap/anxa1a/fbln2/gpc4/cfp/lama5/bmp7b/icn/angptl5/sdc2/sost
GOBP_POSTSYNAPTIC_NEUROTRANSMITTER_RECEPTOR_INTERNALIZATION	GOBP_POSTSYNAPTIC_NEUROTRANSMITTER_RECEPTOR_INTERNALIZATION	GOBP_POSTSYNAPTIC_NEUROTRANSMITTER_RECEPTOR_INTERNALIZATION	11	-0.767790283633311	-1.89959998626849	0.00161732296824435	0.287248266396292	0.284181286912966	1821	tags=45%, list=9%, signal=41%	drd3/drd4b/numb/caly/itgb3b
HP_ARTHROPATHY	HP_ARTHROPATHY	HP_ARTHROPATHY	32	0.586008666832856	1.84270011549588	0.0016254725888367	0.287248266396292	0.284181286912966	4414	tags=50%, list=22%, signal=39%	trpv4/nod2/ntrk1/bmp2a/enpp1/mmp2/nfkbil1/si:ch211-22k7.9/atl3/sptlc1/slc22a4/ptpn22/mmp14b/elp1/hgd/samhd1
GOBP_MYELOID_LEUKOCYTE_MEDIATED_IMMUNITY	GOBP_MYELOID_LEUKOCYTE_MEDIATED_IMMUNITY	GOBP_MYELOID_LEUKOCYTE_MEDIATED_IMMUNITY	72	0.466925065439343	1.69902019344284	0.0016003340513647	0.287248266396292	0.284181286912966	2825	tags=32%, list=14%, signal=28%	dnase1/btk/il13ra2/itgb2/arg1/mhc1zfa/mavs/lgals9l3/cbl/s100v1/card9/rac2/mhc1zba/s100v2/pik3cg/spi1b/stxbp2/vamp3/dnase1l1/mhc1zea/mhc1zca/syk/adam17a
HP_GENERALIZED_TONIC_SEIZURE	HP_GENERALIZED_TONIC_SEIZURE	HP_GENERALIZED_TONIC_SEIZURE	78	-0.457122558779891	-1.68813851194575	0.00163381150046343	0.287248266396292	0.284181286912966	6750	tags=53%, list=33%, signal=35%	cog2/nbeaa/hivep2a/mbd5/dld/satb1a/trim8a/prrt2/csnk2b/trpm3/grin2bb/dpm1/dock8/ash1l/cux1a/rab11a/gabra1/cdkl5/kcnq3/cicb/myt1la/scn8aa/grin2aa/eef1a2/pigt/pigp/stxbp1a/chd2/brsk2b/camk2a/gnao1a/cica/cacna1ab/syngap1b/scn1ba/dmxl2/cacng2a/dnm1b/pcdh19/cux2b/dync1h1
GOCC_PRESYNAPSE	GOCC_PRESYNAPSE	GOCC_PRESYNAPSE	412	-0.303922171646569	-1.40926626113268	0.0015842488789142	0.287248266396292	0.284181286912966	5498	tags=37%, list=27%, signal=27%	kctd8/tprg1l/ppfia2/dnmbp/snap29/slc6a2/cntnap3/snphb/syt1a/cadpsa/ywhag1/sncb/actb1/gabra2a/ophn1/tulp1a/nufip1/lrrc4ba/prrt1/rab3ab/srsf10b/rab7a/syt11b/cntn3a.1/syt9a/ptprsa/atp2b2/clcn5a/tpbgb/prkcbb/erc2/cplx2/ddc/lamp1a/pcloa/pcsk1/grik5/dnajc6/cntnap1/pick1/oxt/pi4k2a/dennd1a/rab6ba/dtnbp1a/sv2a/atp2b3b/ush2a/pnisr/cltb/grm4/vti1a/itsn1/adgrl1a/cplx3b/baiap3/rgs7bpa/gucy1b1/cbarpb/slc6a1b/oprd1a/sema4c/grin2aa/scamp1/LAMP5/CABZ01110881.1/bace1/htr2ab/slc4a10a/stx10/sypa/ppfia3/adora1b/cel.1/nmu/nectin1b/kcnc3a/bsnb/slc6a5/grm6b/nlgn3a/dnajc5aa/aak1b/tanc1a/npy/nlgn2a/gabra5/rims4/cdk16/sh3gl2a/nlgn4xb/stxbp1a/nrxn2a/bdnf/ppp3cca/oprm1/tnika/cacnb2a/rab8b/ctnnd1/slc30a2/snap47/znf804a/cdh2/doc2a/syngr2a/syt2a/slc6a9/hcrt/vamp2/si:ch211-132b12.1/rab27b/adam23a/slc6a17/gad1a/phb2a/grm3/rabac1/clcn3/ppp1cab/grapb/sh3gl3a/ap3d1/slc29a2/mctp1a/slc18a2/tbc1d24/slc29a1b/picalma/dmxl2/lin7c/gria1b/oprk1/slc8a3/dlg4a/rab33ba/ptprdb/kcnk2a/zdhhc17/rph3ab/ntf3/ppfia4/pde4ba/kcnh1a/cdk5/stx2b/dnm1b/slc17a6b/epha4l/mt2/gria1a/ntsr1
GOBP_MRNA_PROCESSING	GOBP_MRNA_PROCESSING	GOBP_MRNA_PROCESSING	394	-0.304396605300283	-1.4076369979911	0.00148443615658475	0.287248266396292	0.284181286912966	7085	tags=42%, list=35%, signal=28%	ern2/slu7/srsf6b/paf1/hnrnpl2/mettl16/lsm7/snrpg/gemin6/tia1/rbm38/lsm4/lsm3/pan3/supt5h/snip1/csdc2a/snrpe/rnf40/dhx36/snrpb2/u2af2a/adar/cwc15/ddx39aa/rbm15/hnrnpub/dhx38/nelfe/zc3h10/srek1ip1/wbp4/srrm2/mbnl2/tsen15/thoc6/rnpc3/hnrpkl/snrpd3l/safb/srsf7b/wtap/hsf1/supt6h/hnrnpl/hnrnpr/fam172a/gcfc2/snrpc/mbnl1/prkacab/eftud2/cpsf6/rprd1a/srrt/pqbp1/cwf19l2/khsrp/pcbp4/rbbp6/rbm4.1/rbm25b/luc7l/supt4h1/rngtt/zc3h13/cpeb1b/srsf10b/zcrb1/lsm1/snrpb/hnrnpua/bcas2/phf5a/snrpd1/lsm8/snrnp27/srsf2b/rbfox2/rbm15b/srsf2a/rbmx2/sfswap/luc7l3/ccnt1/znf326/papolg/nrde2/psip1a/casc3/ddx39ab/elavl4/leo1/srrm1/celf1/u2af1/zranb2/snrnp35/snrpd2/rbm8a/hnrnph1/puf60a/slbp/akap8l/polr2d/srpk1b/snrpa1/ddx39b/nsrp1/khdc4/thoc2/hnrnpa1b/srsf11/lsm5/snrnp70/rsrc1/ppwd1/qki2/nova2/raver2/pnn/ern1/brdt/pabpn1/rbm24a/rbm4.2/celf2/sart3/adarb1b/cdk13/acin1a/alyref/ptbp2b/rbfox3a/snrnp48/ppie/celf3a/ptbp3/gpatch1/hnrnpm/khdrbs2/dazap1/celf5a/celf4/setx/rbm11/gemin5/dyrk1ab/hnrnpa1a/zbtb7a/zrsr2/akap17a/srrm4/ythdc1/zgc:103482/srek1/syncrip/nup98/lsm11/mblac1/tent4a/raver1/nono/hnrnpa0a/clp1/jmjd6/prmt5
GOBP_DOPAMINE_RECEPTOR_SIGNALING_PATHWAY	GOBP_DOPAMINE_RECEPTOR_SIGNALING_PATHWAY	GOBP_DOPAMINE_RECEPTOR_SIGNALING_PATHWAY	34	-0.563727935484386	-1.7812843143151	0.0017009839917021	0.29362076394945	0.290485744649911	2322	tags=32%, list=12%, signal=29%	gnao1a/drd3/palm1a/ptger1a/drd4b/adcy5/caly/alk/gnas/gna11b/prmt5
GOMF_NUCLEOSIDE_DIPHOSPHATASE_ACTIVITY	GOMF_NUCLEOSIDE_DIPHOSPHATASE_ACTIVITY	GOMF_NUCLEOSIDE_DIPHOSPHATASE_ACTIVITY	16	0.696246847088071	1.86632698464967	0.00178044758185636	0.296923582465345	0.293753298630523	1683	tags=44%, list=8%, signal=40%	entpd2a.2/entpd8/entpd3/nudt15/entpd5b/entpd5a/entpd1
GOBP_RESPONSE_TO_FUNGUS	GOBP_RESPONSE_TO_FUNGUS	GOBP_RESPONSE_TO_FUNGUS	24	0.628102777841547	1.83567623181319	0.00178266738998575	0.296923582465345	0.293753298630523	1143	tags=38%, list=6%, signal=35%	btk/LOC103910107/arg1/mpx/bcl10/plcg2/fetub/malt1/card9
GOBP_REGULATION_OF_MYELOID_LEUKOCYTE_MEDIATED_IMMUNITY	GOBP_REGULATION_OF_MYELOID_LEUKOCYTE_MEDIATED_IMMUNITY	GOBP_REGULATION_OF_MYELOID_LEUKOCYTE_MEDIATED_IMMUNITY	43	0.545653526420555	1.82088821273362	0.00182495877140277	0.298726871994791	0.295537334250942	2652	tags=37%, list=13%, signal=32%	dnase1/btk/il13ra2/itgb2/arg1/mhc1zfa/mavs/lgals9l3/rac2/mhc1zba/spi1b/stxbp2/dnase1l1/mhc1zea/mhc1zca/syk
HP_NUCLEAR_CATARACT	HP_NUCLEAR_CATARACT	HP_NUCLEAR_CATARACT	19	-0.711896970522151	-1.983183737941	0.0018743913969457	0.301618168179703	0.29839775976711	1659	tags=42%, list=8%, signal=39%	cfap410/BFSP1/mipa/crybb2/hsf4/si:dkey-57a22.15/crybb1/gja8b
GOBP_REGULATION_OF_RNA_SPLICING	GOBP_REGULATION_OF_RNA_SPLICING	GOBP_REGULATION_OF_RNA_SPLICING	133	-0.39498216585665	-1.5797506969964	0.00195905763699486	0.304244486594719	0.300996036708467	5944	tags=44%, list=29%, signal=31%	hnrpkl/srsf7b/wtap/hnrnpl/fam172a/mbnl1/pqbp1/pcbp4/rbm4.1/rbm25b/srsf10b/hnrnpua/rbfox2/rbm15b/srsf2a/sfswap/znf326/srrm1/celf1/rbm8a/hnrnph1/puf60a/srpk1b/nsrp1/ccnl1a/hnrnpa1b/snrnp70/ildr2/qki2/nova2/raver2/ern1/brdt/rbm24a/rbm4.2/celf2/fus/ptbp2b/rbfox3a/celf3a/ptbp3/khdrbs2/dazap1/celf5a/celf4/setx/rbm11/dyrk1ab/hnrnpa1a/zbtb7a/akap17a/srrm4/ythdc1/zgc:103482/nup98/polr2a/raver1/jmjd6
HP_ABNORMAL_CIRCULATING_LIPID_CONCENTRATION	HP_ABNORMAL_CIRCULATING_LIPID_CONCENTRATION	HP_ABNORMAL_CIRCULATING_LIPID_CONCENTRATION	203	0.348581315353695	1.48590951971909	0.00198685044963899	0.304244486594719	0.300996036708467	4295	tags=32%, list=21%, signal=25%	pparg/cidec/slc2a2/plin1/pik3r5/dgat1b/mc4r/mmp13a/tshba/stx11a/hnf4a/irf5/gys2/slc34a1a/cyp27a7/ar/tnpo3/smarcal1/ldlrap1b/cav1/trmu/msmo1/polr3a/apoa1a/xiap/atad3/mettl27/stxbp2/emd/ncf1/pex3/pex13/pex14/phkg2/pex11b/fhl1a/apoeb/pex2/cav3/fech/atp6ap1b/cavin1b/ocrl/tango2/nsdhl/acadvl/ngly1/angptl3/lmna/alms1/slc37a4a/psap/actn4/lmf1/ephx2/pex10/sc5d/nsmce2/slc29a3/ehhadh/cldnb/cetp/smpd1/sgpl1/hadh
GOBP_MONOCARBOXYLIC_ACID_METABOLIC_PROCESS	GOBP_MONOCARBOXYLIC_ACID_METABOLIC_PROCESS	GOBP_MONOCARBOXYLIC_ACID_METABOLIC_PROCESS	424	0.298685147683071	1.37829461339065	0.00193498492635554	0.304244486594719	0.300996036708467	4881	tags=32%, list=24%, signal=25%	ggt1b/star/pparg/slc22a13b/xylb/acot7/ptgs2b/prkag3b/slc4a1a/acmsd/prxl2c/hao1/cyp46a1.3/aldob/cyp46a1.2/pklr/bco2b/gpat2/entpd5b/hk2/entpd5a/cyp2y3/nudt8/pon1/cpt1b/hoga1/cyp39a1/actn3b/aldh1l2/cyp26c1/uroc1/amacr/cyp27a7/ptgs1/ftcd/lipia/cav1/mthfd1l/slc27a4/pck1/erlin1/idh1/msmo1/apoa1a/acss1/nudt19/acoxl/alox5ap/agxtb/me1/atp8b1/echdc2/etfbkmt/acad11/acsm3/pex13/pfkfb1/abcd4/cyp1a/edn2/ces3/actn3a/pex2/arv1/hif1ab/npc1/ptgis/olah/fbp1b/pcca/alox12/acaa2/cyp2p6/acsl2/wdtc1/cyp24a1/dhrs9/ilvbl/pck2/cyp27c1/acadvl/osbpl1a/acbd5a/pnpla8/cyp3a65/angptl3/hacd3/acot11a/cyp2u1/acox1/eno4/lipib/gapdh/abhd10a/zgc:123305/park7/anxa1a/mgll/trib3/hacl1/gstm.2/aldh3a2a/zgc:77938/pccb/p2rx7/aldh1a3/asah1b/sirt1/nr1d1/ehhadh/faah2a/abcd3a/sgpl1/hadh/btd/ggt1a/cd74a/me2/cpt2/pam/irs2a/crata/insrb/ptgdsb.1/degs1/crot/lpgat1/elovl5/scpep1/eci2/adipor2/etfb/aldoab/edn1/elovl1b
HP_ATONIC_SEIZURE	HP_ATONIC_SEIZURE	HP_ATONIC_SEIZURE	99	-0.425615519089262	-1.63969489057839	0.00207981215472482	0.310502804862536	0.307187534264123	5862	tags=45%, list=29%, signal=32%	mbd5/nexmifb/dld/trim8a/csnk2b/stx1b/trpm3/grin2bb/plpbp/dpm1/dock8/ash1l/cox8a/cux1a/gabrd/rab11a/gabra1/cdkl5/cicb/myt1la/slc6a1b/grin2aa/eef1a2/hcn1/cep85l/pigp/stxbp1a/chd2/brsk2b/camk2a/gnao1a/cica/cacna1ab/dyrk1ab/csnk2a1/syngap1b/scn1ba/dmxl2/cacng2a/epm2a/dnm1b/pcdh19/cux2b/dync1h1/frrs1l
GOBP_REGULATION_OF_IMMUNE_EFFECTOR_PROCESS	GOBP_REGULATION_OF_IMMUNE_EFFECTOR_PROCESS	GOBP_REGULATION_OF_IMMUNE_EFFECTOR_PROCESS	196	0.349237175969741	1.47780116646273	0.00209313034666129	0.310502804862536	0.307187534264123	2652	tags=23%, list=13%, signal=21%	dnase1/btk/il13ra2/itgb2/nod2/slc22a13b/arg1/tnfb/mhc1zfa/bcl10/mavs/plcg2/wasb/malt1/stx7l/ripk3/lgals9l3/laptm5/rac2/ccl19a.1/enpp1/traf6/ccl19b/inavab/mhc1zba/tfr1a/hlx1/angpt1/pck1/spi1b/stat6/si:ch211-22k7.9/dusp10/apoa1a/parp3/stxbp2/vamp3/cd226/tnfrsf1b/foxj1a/zbtb7b/dnase1l1/ncf1/mhc1zea/mhc1zca/syk
GOBP_POSITIVE_REGULATION_OF_CYTOKINE_PRODUCTION_INVOLVED_IN_IMMUNE_RESPONSE	GOBP_POSITIVE_REGULATION_OF_CYTOKINE_PRODUCTION_INVOLVED_IN_IMMUNE_RESPONSE	GOBP_POSITIVE_REGULATION_OF_CYTOKINE_PRODUCTION_INVOLVED_IN_IMMUNE_RESPONSE	45	0.533983165394107	1.78701062239582	0.00218591108266226	0.31380604564711	0.310455506004807	2614	tags=31%, list=13%, signal=27%	nod2/mhc1zfa/bcl10/mavs/plcg2/malt1/laptm5/traf6/inavab/mhc1zba/si:ch211-22k7.9/cd226/mhc1zea/mhc1zca
GOCC_INTRINSIC_COMPONENT_OF_POSTSYNAPTIC_SPECIALIZATION_MEMBRANE	GOCC_INTRINSIC_COMPONENT_OF_POSTSYNAPTIC_SPECIALIZATION_MEMBRANE	GOCC_INTRINSIC_COMPONENT_OF_POSTSYNAPTIC_SPECIALIZATION_MEMBRANE	74	-0.458145451476157	-1.6748108069868	0.00222260232686714	0.31380604564711	0.310455506004807	5114	tags=47%, list=25%, signal=35%	gabra2a/lrrc4ba/kcnd2/ptprsa/atp2b2/adam22/grik5/lrfn5a/kcnd3/rgs7bpa/oprd1a/grin2aa/adcy1b/plppr4a/cel.1/nlgn3a/abhd17aa/nlgn2a/gabra5/lrrtm1/grid2/dcc/nlgn4xb/nrcama/cdh2/gabra4/drd3/grin2da/gria1b/dlg4a/cacng2a/shisa9b/epha7/cacng7a/gria1a
GOBP_POSITIVE_REGULATION_OF_IMMUNE_EFFECTOR_PROCESS	GOBP_POSITIVE_REGULATION_OF_IMMUNE_EFFECTOR_PROCESS	GOBP_POSITIVE_REGULATION_OF_IMMUNE_EFFECTOR_PROCESS	139	0.383198526101131	1.54464168176458	0.00220625901062256	0.31380604564711	0.310455506004807	2652	tags=24%, list=13%, signal=21%	btk/il13ra2/itgb2/nod2/slc22a13b/arg1/tnfb/mhc1zfa/bcl10/mavs/plcg2/malt1/stx7l/lgals9l3/laptm5/rac2/ccl19a.1/enpp1/traf6/ccl19b/inavab/mhc1zba/tfr1a/hlx1/pck1/spi1b/stat6/si:ch211-22k7.9/stxbp2/vamp3/cd226/mhc1zea/mhc1zca/syk
GOCC_EXOCYTIC_VESICLE	GOCC_EXOCYTIC_VESICLE	GOCC_EXOCYTIC_VESICLE	173	-0.360365531730241	-1.51037478156475	0.00224761018580192	0.31380604564711	0.310455506004807	4970	tags=35%, list=25%, signal=26%	prrt1/rab3ab/rab7a/syt11b/syt9a/ptprsa/clcn5a/syt3/ddc/lamp1a/pick1/sytl2a/dtnbp1a/sv2a/cltb/vti1a/cplx3b/cbarpb/oprd1a/sema4c/grin2aa/scamp1/LAMP5/CABZ01110881.1/bace1/stx10/sypa/bsnb/dnajc5aa/cdk16/bdnf/igf1/syt10/rab8b/slc30a2/doc2a/syngr2a/syt2a/slc6a9/hcrt/vamp2/rab27b/slc6a17/rabac1/clcn3/mctp1a/slc18a2/picalma/dmxl2/gria1b/oprk1/dlg4a/sytl5/rph3ab/ntf3/pde4ba/stx2b/slc17a6b/mt2/gria1a
GOBP_MACROPHAGE_MIGRATION	GOBP_MACROPHAGE_MIGRATION	GOBP_MACROPHAGE_MIGRATION	33	0.56313059646623	1.77345005445729	0.00228156158244633	0.313929647300659	0.310577787950703	4099	tags=36%, list=20%, signal=29%	ptk2ba/trpv4/p2rx4a/trim55b/ror2/ptk2bb/si:dkey-31e10.1/edn2/thbs1b/il34/mmp14b/zgc:172122
GOMF_STEROID_HYDROXYLASE_ACTIVITY	GOMF_STEROID_HYDROXYLASE_ACTIVITY	GOMF_STEROID_HYDROXYLASE_ACTIVITY	19	0.676423506975479	1.8884700717317	0.00248585653937043	0.334837157378888	0.331262066378967	3570	tags=53%, list=18%, signal=43%	cyp46a1.3/cyp46a1.2/cyp17a1/cyp2y3/cyp39a1/cyp27a7/cyp1a/cyp2p6/cyp3a65/cyp2u1
GOMF_GUANOSINE_DIPHOSPHATASE_ACTIVITY	GOMF_GUANOSINE_DIPHOSPHATASE_ACTIVITY	GOMF_GUANOSINE_DIPHOSPHATASE_ACTIVITY	10	0.795961178679423	1.88472518352018	0.00260985355445942	0.334837157378888	0.331262066378967	1683	tags=60%, list=8%, signal=55%	entpd2a.2/entpd8/entpd3/entpd5b/entpd5a/entpd1
HP_PERIODONTITIS	HP_PERIODONTITIS	HP_PERIODONTITIS	27	0.598895924744769	1.79522109591317	0.0025650693771424	0.334837157378888	0.331262066378967	5554	tags=52%, list=28%, signal=38%	slc35c1/itgb2/ap3b1a/fermt1/gfi1ab/tinf2/ocrl/tcirg1b/slc37a4a/mia3/notch2/npm1a/tert/gorab
GOBP_INFLAMMATORY_RESPONSE	GOBP_INFLAMMATORY_RESPONSE	GOBP_INFLAMMATORY_RESPONSE	422	0.297357030863577	1.37182118219358	0.00257901601637838	0.334837157378888	0.331262066378967	2991	tags=21%, list=15%, signal=18%	ggt1b/ptger2a/pparg/pld3/dnase1/btk/LOC103910107/trpv4/itgb2/nod2/esr1/nfatc4/tnfb/mhc1zfa/epha2b/plcg2/rela/ptgs2b/fpr1/ccl20b/gba/tnfsf11/ap3b1a/si:ch211-71m22.1/caspa/serpinf1/hyal3/tnip2/trim55b/rel/smpdl3b/nrros/lgals9l3/elf3/card9/bmp2a/parp4/mapk13/irf5/itgb6/p2rx1/cebpa/si:dkey-31e10.1/apodb/ccl19a.1/enpp1/ccl19b/crfb4/mhc1zba/ptgs1/tnfaip6/tfr1a/cebpb/pja2/pik3cg/tlr5b/agtr2/lrrk2/si:ch211-22k7.9/dusp10/ccl25b/apoa1a/alox5ap/serpine1/xiap/cxcl8a/vamp3/ms4a17a.9/mapkapk2a/tnfrsf1b/lifrb/afap1l2/dnase1l1/pik3ap1/ncf1/gpr4/il17rc/mhc1zea/mhc1zca/syk/eif2ak1/apoeb/smad1/scyl3/hif1ab/adora2aa/ptgis/il6r
GOBP_CELL_MORPHOGENESIS_INVOLVED_IN_NEURON_DIFFERENTIATION	GOBP_CELL_MORPHOGENESIS_INVOLVED_IN_NEURON_DIFFERENTIATION	GOBP_CELL_MORPHOGENESIS_INVOLVED_IN_NEURON_DIFFERENTIATION	493	-0.285933511823604	-1.34356100744708	0.0025161650504771	0.334837157378888	0.331262066378967	5692	tags=37%, list=28%, signal=27%	reln/sema3fb/golga4/mycbp2/vax2/dip2a/lmtk2/ttc8/abi1a/ppfia2/sema6a/thy1/pou4f1/ryk/slc9a6a/pqbp1/hecw2b/lhx9/rnf165a/cobl/sema6dl/ext1a/robo1/lhx2b/metrn/limk1a/ophn1/tubb2/trioa/pard6b/ccka/shank3b/lrp8/rab3ab/sema3fa/cux1a/shox2/crmp1/tanc2a/auts2a/mef2aa/efna2a/cntn3a.1/usp9/dbn1/hecw1b/dock10/ptprsa/tpbgb/plxna2/rbfox2/pax6b/efnb1/rap2ab/cntnap1/rufy3/rab11a/fgf13a/fgfr2/macf1a/unk/tnr/cdk5r2a/ntn1a/nptx1l/slitrk5b/nkx6.1/barhl2/gbx2/nedd4a/b3gnt2b/elavl4/srfa/megf8/dtnbp1a/ext1b/map1aa/s100b/nrp1a/cdkl5/sema6e/her6/stmn1a/lhfpl5a/nrxn3a/btbd3b/map1b/sema4c/triobpb/maptb/bcl2b/trim46b/cdh11/mapk8ip2/ulk1b/adcy1b/dscaml1/plppr4a/LHX3/nectin1b/nova2/nlgn3a/foxg1a/sos1/nrxn3b/amigo1/adarb1b/pou3f2b/vax1/nsmfa/cdh23/dcc/stxbp1a/klf7a/bdnf/vegfaa/chl1a/apbb1/igf1ra/nrcama/tnika/sema3ab/chn1/rps6ka5/brsk2b/lrtm1/shank1/pax2a/ncam1a/bsg/nfasca/ttl/bmpr2b/cdh2/pdzd7a/lama1/bcl11ba/arhgap35a/skila/plxnb3/whrna/enah/efna5b/lzts3b/sema4ba/rnd2/plxna1a/ephb1/dab1a/fstl4/nin/numb/syngap1b/lgi1b/picalma/ednraa/scn1ba/b4galt6/rerea/plxnb1b/trpc5a/dlg4a/efna3b/ptprdb/lmx1a/kif13ba/lhx1a/zdhhc17/mink1/cdk5/nr4a2a/gorasp1a/sparta/aplp2/epha7/cux2b/raph1b/cfl1/epha4l/epha3/adgrb1a/mt2/creb1b
GOBP_OLEFINIC_COMPOUND_METABOLIC_PROCESS	GOBP_OLEFINIC_COMPOUND_METABOLIC_PROCESS	GOBP_OLEFINIC_COMPOUND_METABOLIC_PROCESS	93	0.414161692500547	1.57473196984595	0.00266559799931195	0.337429165406235	0.333826399268218	5513	tags=46%, list=27%, signal=34%	ptgs2b/dgat1b/cyp46a1.3/cyp46a1.2/bco2b/clcn2a/cyp17a1/bmp2a/cyp2y3/hsd11b2/ptgs1/dab2/cyp1a/ptgis/srd5a2b/alox12/bmp5/cyp2p6/hsd17b3/dhrs9/rbp4/cyp27c1/pnpla8/cyp3a65/cyp2u1/pnpla4/stard3/mgll/gstm.2/zgc:77938/ephx2/sdr16c5b/aldh1a3/faah2a/ptgdsb.1/elovl5/elovl1b/bco1/rest/tbxas1/dkk3b/dhrs3a/egr1
GOBP_LYMPHOCYTE_CHEMOTAXIS	GOBP_LYMPHOCYTE_CHEMOTAXIS	GOBP_LYMPHOCYTE_CHEMOTAXIS	23	0.613163469384049	1.78764244799412	0.00273815834601853	0.338611905431299	0.334996511055567	2825	tags=35%, list=14%, signal=30%	ptk2ba/ccl20b/ptk2bb/ccl19a.1/ccl19b/pik3cg/ccl25b/adam17a
GOBP_INORGANIC_ION_IMPORT_ACROSS_PLASMA_MEMBRANE	GOBP_INORGANIC_ION_IMPORT_ACROSS_PLASMA_MEMBRANE	GOBP_INORGANIC_ION_IMPORT_ACROSS_PLASMA_MEMBRANE	69	0.462882236040789	1.68408267600026	0.00274627309018433	0.338611905431299	0.334996511055567	2446	tags=28%, list=12%, signal=24%	slc9a3.1/slc5a2/trpv4/calcr/slc5a1/slc39a4/slc39a8/kcnj10a/slc12a9/slc9a5/atp1a1a.4/slc8a2b/p2rx1/slc34a1a/kcnk9/slc24a1/slc12a4/abcc9/trpv6
GOBP_POSITIVE_REGULATION_OF_INTERLEUKIN_1_BETA_PRODUCTION	GOBP_POSITIVE_REGULATION_OF_INTERLEUKIN_1_BETA_PRODUCTION	GOBP_POSITIVE_REGULATION_OF_INTERLEUKIN_1_BETA_PRODUCTION	29	0.583801682824733	1.78548774947214	0.00282004006440155	0.341300464231376	0.33765636383495	1958	tags=34%, list=10%, signal=31%	nod2/malt1/caspa/lgals9l3/panx1a/ccl19a.1/ccl19b/inavab/trim16/si:ch211-22k7.9
GOBP_RESPONSE_TO_ATP	GOBP_RESPONSE_TO_ATP	GOBP_RESPONSE_TO_ATP	23	0.611083107088101	1.78157727266464	0.00287592554650411	0.341300464231376	0.33765636383495	4121	tags=57%, list=20%, signal=45%	p2rx4a/ptgs2b/p2rx2/p2rx3b/pklr/panx1a/p2rx1/hsp90b1/abcc9/p2ry11/slc8a1a/p2rx7/p2ry1
HP_NON_OBSTRUCTIVE_AZOOSPERMIA	HP_NON_OBSTRUCTIVE_AZOOSPERMIA	HP_NON_OBSTRUCTIVE_AZOOSPERMIA	23	-0.611001900692891	-1.76716179057186	0.00286066444643255	0.341300464231376	0.33765636383495	3093	tags=35%, list=15%, signal=29%	spry4/nsmfa/tac3a/gnrhr4/prokr1b/tdrd9/tex11/cftr
HP_ABNORMALITY_OF_THE_CALF_MUSCULATURE	HP_ABNORMALITY_OF_THE_CALF_MUSCULATURE	HP_ABNORMALITY_OF_THE_CALF_MUSCULATURE	56	0.478935038828571	1.69874502873657	0.00291405334731004	0.341555833078537	0.337909006082488	3675	tags=30%, list=18%, signal=25%	myf6/pparg/cidec/trpv4/plin1/flncb/sgca/ar/bin1b/fhl1a/unc45b/cav3/sgcg/neb/mtmr14/lmna/pomgnt2
GOBP_DEFENSE_RESPONSE_TO_FUNGUS	GOBP_DEFENSE_RESPONSE_TO_FUNGUS	GOBP_DEFENSE_RESPONSE_TO_FUNGUS	16	0.678414205601917	1.81852563351625	0.00305957231051794	0.345804518048301	0.342112327402902	1912	tags=50%, list=9%, signal=45%	LOC103910107/arg1/mpx/bcl10/plcg2/fetub/card9/spi1b
GOBP_MONOCYTE_CHEMOTAXIS	GOBP_MONOCYTE_CHEMOTAXIS	GOBP_MONOCYTE_CHEMOTAXIS	28	0.587706537006922	1.7745108513205	0.00305344690545922	0.345804518048301	0.342112327402902	3819	tags=46%, list=19%, signal=38%	ccl20b/tnfsf11/ccl19a.1/ccl19b/grem1b/s100v2/dusp1/ccl25b/serpine1/cxcl12b/il6r/tnfrsf11a/anxa1a
GOBP_MOLTING_CYCLE	GOBP_MOLTING_CYCLE	GOBP_MOLTING_CYCLE	91	0.430980993097059	1.62528531032978	0.00301690228897981	0.345804518048301	0.342112327402902	3804	tags=38%, list=19%, signal=31%	krt95/dnase1/foxe1/rela/ptgs2b/krt93/fgf7/smad4a/eps8l3b/sav1/fermt1/tp63/tmem79b/fgf10a/sostdc1a/ppp1r13l/foxq1b/smo/shha/tnfrsf19/fzd3b/trpc4apa/msx2b/cd109/nsun2/krt97/nf1b/nom1/inhbab/nsdhl/tgfb2/snai1a/krt94/krt96/edar
HP_ACANTHOSIS_NIGRICANS	HP_ACANTHOSIS_NIGRICANS	HP_ACANTHOSIS_NIGRICANS	38	0.543780763679321	1.77639217053302	0.00365481931383639	0.366115785179444	0.362206729031763	4881	tags=47%, list=24%, signal=36%	pparg/cidec/pomca/esr1/plin1/mc4r/smarcd2/cav1/aff4/polr3a/erf/cavin1b/lmna/alms1/nsmce2/insrb/fosab/elovl1b
GOBP_ZYMOGEN_ACTIVATION	GOBP_ZYMOGEN_ACTIVATION	GOBP_ZYMOGEN_ACTIVATION	42	0.526214295303716	1.75362080081915	0.00328794650989602	0.366115785179444	0.362206729031763	3731	tags=40%, list=18%, signal=33%	ggt1b/prss59.1/meltf/hpn/serpine2/fgb/vsir/serpine1/ctsh/ctsz/clec3ba/thbs1b/pycard/ntd5/fgg/mmp14b/plaub
HP_ABNORMAL_URINE_CARBOHYDRATE_LEVEL	HP_ABNORMAL_URINE_CARBOHYDRATE_LEVEL	HP_ABNORMAL_URINE_CARBOHYDRATE_LEVEL	27	-0.579175559049289	-1.74142464393649	0.00379027331051554	0.366115785179444	0.362206729031763	2	tags=11%, list=0%, signal=11%	slc25a13/tkta/khk
HP_CORNEAL_DYSTROPHY	HP_CORNEAL_DYSTROPHY	HP_CORNEAL_DYSTROPHY	32	-0.548796411548599	-1.69433742491097	0.00339850593741944	0.366115785179444	0.362206729031763	491	tags=25%, list=2%, signal=24%	chst6/crybb2/crygmxl1/cryaa/si:dkey-57a22.15/crybb1/gja8b/cryba4
GOBP_ICOSANOID_METABOLIC_PROCESS	GOBP_ICOSANOID_METABOLIC_PROCESS	GOBP_ICOSANOID_METABOLIC_PROCESS	57	0.470577271268425	1.66849455808074	0.0033167816438321	0.366115785179444	0.362206729031763	5086	tags=49%, list=25%, signal=37%	ggt1b/ptgs2b/cyp2y3/ptgs1/lta4h/alox5ap/mapkapk2a/cyp1a/syk/edn2/ptgis/alox12/cyp2p6/pnpla8/cyp2u1/acox1/anxa1a/mgll/gstm.2/sirt1/faah2a/ggt1a/cd74a/ptgdsb.1/abcc1/abcc10/edn1/tbxas1
HP_ABNORMAL_CORNEAL_EPITHELIUM_MORPHOLOGY	HP_ABNORMAL_CORNEAL_EPITHELIUM_MORPHOLOGY	HP_ABNORMAL_CORNEAL_EPITHELIUM_MORPHOLOGY	80	0.432836958914115	1.61128958172653	0.00381772306011849	0.366115785179444	0.362206729031763	3455	tags=35%, list=17%, signal=29%	slc35c1/nod2/ntrk1/ripk4/plcg2/slc39a4/wasb/fermt1/mmp13a/tp63/cers3b/cltcl1/tgfbi/spint2/prdm12b/epcam/fgf10a/si:ch211-22k7.9/foxc1a/col4a6/ercc4/crlf1a/ercc3/erap1b/ddb2/abca12/ngly1/lmna
GOBP_REGULATION_OF_LEUKOCYTE_CHEMOTAXIS	GOBP_REGULATION_OF_LEUKOCYTE_CHEMOTAXIS	GOBP_REGULATION_OF_LEUKOCYTE_CHEMOTAXIS	76	0.432640996148289	1.59800769493329	0.00358981795342173	0.366115785179444	0.362206729031763	4953	tags=38%, list=25%, signal=29%	ptk2ba/trpv4/nod2/f7/lgals9l3/rac2/ptk2bb/ccl19a.1/ccl19b/tnfaip6/grem1b/s100v2/dusp1/spi1b/serpine1/edn2/cxcl12b/adam17a/il6r/thbs1b/il34/bpifcl/padi2/mcu/cd74a/mospd2/swap70b/edn1/ccr6a
GOCC_PERIKARYON	GOCC_PERIKARYON	GOCC_PERIKARYON	124	-0.399872928131599	-1.5906970356992	0.00365877191783267	0.366115785179444	0.362206729031763	5289	tags=41%, list=26%, signal=31%	ttll7/rtn4rl1a/opn4b/rtn4rl2a/wdfy3/atp7a/crmp1/kcnd2/syt11b/efna2a/ptprsa/cpne5b/cacna1fb/adcyap1b/slc2a3a/cplx2/pcsk1/grik5/pi4k2a/rufy3/flna/vip/elavl4/rcvrna/rgs7bpa/pcsk2/zmp:0000000529/neurog1/map1b/slc4a10a/kcnc3a/npy/amigo1/nsmfa/glra3/oprm1/brd1a/dlg2/eno2/ppp1cab/cpne7/glra1/scn1ba/oprk1/slc8a3/trpm2/kcnh1a/cdk5/epha4l/cryaba/ntsr1
GOBP_MYELOID_LEUKOCYTE_MIGRATION	GOBP_MYELOID_LEUKOCYTE_MIGRATION	GOBP_MYELOID_LEUKOCYTE_MIGRATION	124	0.397048227163839	1.57388322225042	0.00362460301110993	0.366115785179444	0.362206729031763	4116	tags=33%, list=20%, signal=26%	ptk2ba/trpv4/p2rx4a/itgb2/nod2/mpx/ccl20b/tnfsf11/trim55b/ror2/rhogb/rac2/ptk2bb/si:dkey-31e10.1/ccl19a.1/ccl19b/tnfaip6/grem1b/s100v2/pik3cg/dusp1/spi1b/ccl25b/serpine1/cxcl8a/syk/edn2/cxcl12b/il6r/myd88/tgfb2/thbs1b/il34/mmp14b/bpifcl/tnfrsf11a/anxa1a/zgc:153932/mcu/zgc:172122/pdgfd
GOBP_REGULATION_OF_AXONOGENESIS	GOBP_REGULATION_OF_AXONOGENESIS	GOBP_REGULATION_OF_AXONOGENESIS	139	-0.381614022577107	-1.5395552453859	0.00362772992294135	0.366115785179444	0.362206729031763	5449	tags=41%, list=27%, signal=30%	sema6a/thy1/ryk/sema6dl/robo1/metrn/limk1a/sema3fa/shox2/dbn1/ptprsa/plxna2/rufy3/rab11a/fgf13a/macf1a/tnr/ntn1a/srfa/megf8/nrp1a/cdkl5/sema6e/map1b/sema4c/maptb/trim46b/ulk1b/amigo1/pou3f2b/dcc/bdnf/vegfaa/sema3ab/chn1/brsk2b/bmpr2b/cdh2/arhgap35a/skila/plxnb3/efna5b/sema4ba/rnd2/plxna1a/dab1a/fstl4/nin/syngap1b/plxnb1b/trpc5a/kif13ba/cdk5/sparta/epha7/epha4l/mt2
GOBP_SKIN_DEVELOPMENT	GOBP_SKIN_DEVELOPMENT	GOBP_SKIN_DEVELOPMENT	179	0.358406884102498	1.49546444567112	0.00376814704449798	0.366115785179444	0.362206729031763	3899	tags=32%, list=19%, signal=26%	dnase1/foxe1/ovol1a/epha2b/rela/fgf7/smad4a/gba/casp3b/ap3b1a/lsr/sav1/fermt1/tp63/scel/itga3b/cers3b/dact2/itgb6/tmem79b/ppl/dspa/fgf10a/sostdc1a/slc27a4/trim16/foxc1a/foxq1b/smo/shha/tnfrsf19/etv4/fzd3b/aqp3a/trpc4apa/msx2b/cd109/st14a/nsun2/krt97/yap1/nf1b/alox12/krt8/grhl1/nom1/abca12/inhbab/nsdhl/tgfb2/snai1a/slc2a10/col5a2a/krt96/edar/anxa1a/prkcha
GOBP_CELL_CHEMOTAXIS	GOBP_CELL_CHEMOTAXIS	GOBP_CELL_CHEMOTAXIS	186	0.347042673073984	1.45413751318289	0.00361060840488943	0.366115785179444	0.362206729031763	2825	tags=20%, list=14%, signal=18%	ptk2ba/cxcr5/trpv4/p2rx4a/itgb2/nod2/epha2b/parvaa/ccr9a/f7/fetub/ccl20b/tnfsf11/loxa/lgals9l3/arhgef16/rhogb/rac2/fgf2/ptk2bb/ccl19a.1/ccl19b/bin2b/tnfaip6/grem1b/s100v2/pik3cg/dusp1/spi1b/fgf16/ccl25b/serpine1/cxcl8a/syk/edn2/smoc2/cxcl12b/adam17a
GOBP_SENSORY_PERCEPTION_OF_LIGHT_STIMULUS	GOBP_SENSORY_PERCEPTION_OF_LIGHT_STIMULUS	GOBP_SENSORY_PERCEPTION_OF_LIGHT_STIMULUS	200	-0.339491538454004	-1.44366051854909	0.00367389081005512	0.366115785179444	0.362206729031763	1928	tags=22%, list=10%, signal=20%	slc4a10a/rx3/six6a/nyx/pdcl/grm6b/abcc6a/rpgrip1/cdh23/rd3/cacnb2a/pax2a/whrna/cnga1b/cabp2a/rom1a/nrl/opn5/cdh1/glra1/lctla/mfrp/guca1d/clic5b/oat/opa3/slc24a2/atxn7/mipa/cryba1a/crybb2/crygmxl1/gc2/hsf4/crygn1/cryaa/cryba2b/znf513b/si:dkey-57a22.15/bfsp2/crybb1/cryba4/gja3
HP_STEREOTYPY	HP_STEREOTYPY	HP_STEREOTYPY	226	-0.332275744635632	-1.4306125653757	0.00372736420992607	0.366115785179444	0.362206729031763	6710	tags=45%, list=33%, signal=30%	cplx2l/nbeaa/aff3/hivep2a/bicra/prss12/smc1al/iqsec2b/cntnap2a/chrna2a/mbd5/nexmifb/dld/satb1a/rab39bb/spen/kmt2a/mecp2/ntng2a/csnk2b/nlgn4xa/trpm3/grin2bb/crhb/slc9a6a/hecw2b/dock8/cacna1ha/ash1l/syt1a/clip1a/ophn1/chd1/trioa/kcnab2a/nat8l/shank3b/gabbr2/cux1a/snrpb/gabrd/rai1/tanc2a/auts2a/zeb2b/nsd2/hdac4/ddc/gucy2d/ap4m1/slc1a4/rab11a/elp2/gabra1/cdkl5/hnrnph1/fmn2a/puf60a/cicb/myt1la/grin2aa/thoc2/letm1/sh2b1/maptb/eef1a2/ep300b/rsrc1/flii/nova2/grm6b/nlgn3a/foxg1a/madd/tsc2/prodha/hspg2/foxp1b/lman2lb/stxbp1a/tnika/brsk2b/camk2a/cica/zbtb20/tkta/vamp2/dyrk1ab/syngap1b/nacc1b/chd3/rerea/kat6a/cdk19/ddx6/cacng2a/grnb/mettl23/rttn/slc6a8/dync1h1/frrs1l
HP_HEPATOMEGALY	HP_HEPATOMEGALY	HP_HEPATOMEGALY	418	0.291262455243667	1.34400673092136	0.00349041528453611	0.366115785179444	0.362206729031763	5286	tags=33%, list=26%, signal=25%	slc9a3.1/pparg/cidec/antxr1b/slc35c1/nags/slc2a2/arg1/slc39a4/jam2b/gba/tnfsf11/slc4a1a/ap3b1a/oclna/stx11a/aldob/cbl/hnf4a/bmp2a/flncb/cog5/amacr/ttc37/cav1/mybpc3/pck1/slco2a1/lig4/mt-cyb/si:ch211-22k7.9/trmu/apoa1a/xiap/atad3/atp8b1/stxbp2/dis3l2/ifih1/tnfrsf1b/tmem67/dnase1l1/piga/trpv6/ncf1/mt-nd5/pex3/galns/raf1b/pex13/ercc4/pex14/tinf2/phkg2/pex11b/skiv2l/slc25a15a/zgc:153521/apoeb/dclre1c/pex2/nras/hbbe2/cog7/npc1/pigs/clcn7/fbp1b/pcca/nek8/myd88/atp6ap1b/cavin1b/fuca1.1/ctsk/glis3/acadvl/g6pc3/ngly1/lmna/mt-nd4/slc6a14/acox1/tcirg1b/alms1/gale/cpox/tmem70/tnfrsf11a/slc37a4a/psap/mt-nd1/gstm.3/magt1/gstm.2/itcha/pccb/hbae3/gpc4/ptpn11a/pex10/sc5d/slc29a3/si:ch211-264f5.6/asah1b/ada2a/ift140/smpd1/abcd3a/extl3/psmg2/btd/sox10/cpt2/nubpl/notch2/pik3c2a/slc2a1a/insrb/mt-atp6/scarb2c/galm/vps45/etfb/fosab/daxx/npm1a/rasgrp4/rras2/vps33a/kif20a/rbck1/naga/cd81a/lztr1/taldo1/gata2a/tert/aga/slc34a2a
HP_HYPERLIPIDEMIA	HP_HYPERLIPIDEMIA	HP_HYPERLIPIDEMIA	86	0.424233037012729	1.5960474903018	0.00394523438398854	0.366796355038059	0.362880032375528	4853	tags=40%, list=24%, signal=30%	pparg/cidec/slc2a2/plin1/dgat1b/mc4r/stx11a/gys2/smarcal1/ldlrap1b/cav1/polr3a/xiap/stxbp2/emd/phkg2/fhl1a/apoeb/fech/cavin1b/lmna/alms1/slc37a4a/actn4/lmf1/nsmce2/slc29a3/cetp/smpd1/sgpl1/cpt2/tfg/lepr/fosab
GOBP_REGULATION_OF_PRODUCTION_OF_MOLECULAR_MEDIATOR_OF_IMMUNE_RESPONSE	GOBP_REGULATION_OF_PRODUCTION_OF_MOLECULAR_MEDIATOR_OF_IMMUNE_RESPONSE	GOBP_REGULATION_OF_PRODUCTION_OF_MOLECULAR_MEDIATOR_OF_IMMUNE_RESPONSE	102	0.40739525716322	1.57873320753356	0.00400095901447925	0.366796355038059	0.362880032375528	2614	tags=24%, list=13%, signal=21%	btk/il13ra2/nod2/arg1/mhc1zfa/bcl10/mavs/plcg2/malt1/laptm5/traf6/inavab/mhc1zba/tfr1a/angpt1/stat6/si:ch211-22k7.9/apoa1a/parp3/vamp3/cd226/tnfrsf1b/mhc1zea/mhc1zca
GOBP_REGULATION_OF_LEUKOCYTE_MEDIATED_IMMUNITY	GOBP_REGULATION_OF_LEUKOCYTE_MEDIATED_IMMUNITY	GOBP_REGULATION_OF_LEUKOCYTE_MEDIATED_IMMUNITY	134	0.385014964226565	1.55356438555142	0.00401799251358312	0.366796355038059	0.362880032375528	2652	tags=24%, list=13%, signal=21%	dnase1/btk/il13ra2/itgb2/nod2/slc22a13b/arg1/tnfb/mhc1zfa/mavs/plcg2/wasb/malt1/stx7l/ripk3/lgals9l3/rac2/traf6/mhc1zba/tfr1a/spi1b/stat6/si:ch211-22k7.9/parp3/stxbp2/cd226/tnfrsf1b/foxj1a/dnase1l1/mhc1zea/mhc1zca/syk
GOBP_REGULATION_OF_ANIMAL_ORGAN_MORPHOGENESIS	GOBP_REGULATION_OF_ANIMAL_ORGAN_MORPHOGENESIS	GOBP_REGULATION_OF_ANIMAL_ORGAN_MORPHOGENESIS	112	0.386132991212894	1.50320660374999	0.00388096581828535	0.366796355038059	0.362880032375528	4887	tags=42%, list=24%, signal=32%	arhgef19/fgf7/pax9/ror2/six4a/bmp2a/fgf2/spry1/ar/btbd7/epcam/grem1b/fgf10a/rspo2/agtr2/pax8/sox8a/smo/shha/fzd2/fzd3b/dab2/fzd7b/wnt9b/vangl1/six2a/cav3/celsr3/abl1/six1b/sp6/celsr1a/tbx1/stox1/fzd1/si:ch211-234p6.5/gpc4/bmp7b/sec24b/dvl3b/prickle2b/pdgfaa/cthrc1b/magi2a/lgr4/edn1/jhy
GOBP_CENTRAL_NERVOUS_SYSTEM_NEURON_DIFFERENTIATION	GOBP_CENTRAL_NERVOUS_SYSTEM_NEURON_DIFFERENTIATION	GOBP_CENTRAL_NERVOUS_SYSTEM_NEURON_DIFFERENTIATION	147	-0.368644989038366	-1.49867487435161	0.00392919149943849	0.366796355038059	0.362880032375528	5258	tags=34%, list=26%, signal=25%	otpb/mdga2a/ophn1/shank3b/atp7a/id4/pax6b/gba2/fgfr2/nkx6.1/rac3a/gbx2/prox1a/elavl4/gsx2/nrp1a/her6/maptb/slc4a10a/dmrt3a/cdh11/LHX3/nova2/zswim6/foxg1a/npy/chd5/adarb1b/grid2/dcc/spock1/ogdha/sema3ab/zmiz1a/nhlh2/bcl11ba/arhgap35a/mdga1/ephb1/nin/scn1ba/b4galt6/lmx1a/lhx1a/cdk5/nr4a2a/wnt1/ttll1/gabrb1/epha4l
GOBP_NEUROTRANSMITTER_RECEPTOR_INTERNALIZATION	GOBP_NEUROTRANSMITTER_RECEPTOR_INTERNALIZATION	GOBP_NEUROTRANSMITTER_RECEPTOR_INTERNALIZATION	19	-0.687420248137478	-1.9149971325734	0.00427634042711214	0.377608584499438	0.3735768185434	1821	tags=37%, list=9%, signal=34%	drd3/drd4b/numb/caly/itgb3b/cacng2a/cacng7a
GOBP_POSITIVE_REGULATION_OF_STRIATED_MUSCLE_CONTRACTION	GOBP_POSITIVE_REGULATION_OF_STRIATED_MUSCLE_CONTRACTION	GOBP_POSITIVE_REGULATION_OF_STRIATED_MUSCLE_CONTRACTION	10	0.779154482826981	1.84492926912972	0.00418936314702799	0.377608584499438	0.3735768185434	4466	tags=100%, list=22%, signal=78%	trpv4/nppa/atp1a1a.4/actn3b/atp2a1/actn3a/rgs2/gsto1/uts1/chga
GOBP_CELLULAR_RESPONSE_TO_VITAMIN_D	GOBP_CELLULAR_RESPONSE_TO_VITAMIN_D	GOBP_CELLULAR_RESPONSE_TO_VITAMIN_D	18	-0.651476341724754	-1.77746344440757	0.00426107154451935	0.377608584499438	0.3735768185434	1245	tags=28%, list=6%, signal=26%	fes/vdrb/med1/rxraa/cyp27b1
GOBP_CARBOHYDRATE_TRANSPORT	GOBP_CARBOHYDRATE_TRANSPORT	GOBP_CARBOHYDRATE_TRANSPORT	115	0.385752539942623	1.51655539851081	0.00429552634568562	0.377608584499438	0.3735768185434	5669	tags=45%, list=28%, signal=33%	slc2a11a/slc23a1/slc5a2/slc35c1/slc2a2/slc2a12/slc5a1/slc5a9/gh1/oclna/cltcl1/hk2/fgf21/enpp1/slc50a1/mfsd4aa/slc27a4/capn10/rps6kb1b/aqp11/aqp3a/mfsd4b/slc26a5/rtn2b/slc5a11/slc35a1/aqp7/slc45a1/slc2a10/aspscr1/slc37a4a/trib3/ptpn11a/irs2a/slc2a1a/insrb/c2cd5/rtn2a/edn1/ezra/sort1b/ppardb/slc35d1a/mfsd12a/rhoq/tert/slc35a5/mycb/crebl2/dhrs7cb/stxbp3/slc17a5
GOCC_NEURON_SPINE	GOCC_NEURON_SPINE	GOCC_NEURON_SPINE	154	-0.354618188575373	-1.45635984902761	0.00459147444521577	0.39992163654017	0.395651631817096	4866	tags=34%, list=24%, signal=26%	kcnd2/tanc2a/nrgna/syt11b/dock10/atp2b2/dnajb1b/ppp1r9a/nedd4a/usp8/dtnbp1a/abhd17b/kcnd3/rgs7bpa/cpeb4b/kcnd1/map1b/oprd1a/grin2aa/maptb/adora1b/kcnc3a/abhd17aa/grid2/shisa8b/ppp1r9ba/oprm1/camk2a/shank1/ctnnd1/znf804a/bcr/lzts3b/grm3/palm1a/ppp1cab/nos1/kif3b/gria3b/gria1b/gria4a/slc8a3/dlg4a/shisa9b/rph3ab/pde4ba/epha4l/adgrb1a/mt2/cryaba/grm5b/gria1a/ntsr1
GOBP_REGULATION_OF_LEUKOCYTE_MIGRATION	GOBP_REGULATION_OF_LEUKOCYTE_MIGRATION	GOBP_REGULATION_OF_LEUKOCYTE_MIGRATION	128	0.38718568247694	1.54864422933708	0.00477076618763729	0.408508663009943	0.404146973716111	4953	tags=39%, list=25%, signal=30%	ptk2ba/trpv4/p2rx4a/nod2/f7/jam2b/ccl20b/ripk3/lgals9l3/rhogb/rac2/ptk2bb/si:dkey-31e10.1/apodb/ccl19a.1/ccl19b/tnfaip6/grem1b/s100v2/dusp1/spi1b/ccl25b/serpine1/edn2/cxcl12b/adam17a/il6r/bmp5/myd88/kitlga/st3gal4/thbs1b/il34/stk10/pycard/mmp14b/bpifcl/anxa1a/padi2/mcu/zgc:172122/pdgfd/cd74a/mia3/crkl/mospd2/crk/swap70b/edn1/ccr6a
GOBP_AXON_DEVELOPMENT	GOBP_AXON_DEVELOPMENT	GOBP_AXON_DEVELOPMENT	428	-0.291106452101368	-1.35361275137772	0.00481914580336145	0.408508663009943	0.404146973716111	5414	tags=35%, list=27%, signal=26%	sema6a/thy1/pou4f1/ryk/slc9a6a/lhx9/rnf165a/cobl/sema6dl/rtn4rl1a/ext1a/rtn4rl2a/robo1/lhx2b/metrn/limk1a/ophn1/tubb2/trioa/pard6b/ccka/rab3ab/sema3fa/shox2/crmp1/auts2a/ctnna1/efna2a/cntn3a.1/usp9/dbn1/ptprsa/plxna2/pax6b/efnb1/cntnap1/rufy3/flna/rab11a/fgf13a/fgfr2/macf1a/tnr/cdk5r2a/ntn1a/nptx1l/slitrk5b/nkx6.1/barhl2/gbx2/b3gnt2b/srfa/megf8/ext1b/map1aa/s100b/nrp1a/cdkl5/ddr1/sema6e/stmn1a/nrxn3a/map1b/sema4c/maptb/bcl2b/trim46b/cdh11/ulk1b/adcy1b/apoa4b.2/dscaml1/plppr4a/LHX3/nectin1b/svbp/nova2/grm6b/nlgn3a/foxg1a/dhfr/sos1/nrxn3b/amigo1/adarb1b/pou3f2b/vax1/dcc/stxbp1a/klf7a/bdnf/vegfaa/chl1a/apbb1/igf1ra/nrcama/sema3ab/chn1/rps6ka5/brsk2b/lrtm1/pax2a/ncam1a/crtac1b/bsg/nfasca/ttl/bmpr2b/cdh2/lama1/bcl11ba/arhgap35a/skila/plxnb3/enah/efna5b/sema4ba/rnd2/plxna1a/ephb1/dab1a/fstl4/nin/numb/syngap1b/lgi1b/picalma/ednraa/scn1ba/b4galt6/plxnb1b/trpc5a/efna3b/grnb/lmx1a/kif13ba/lhx1a/zdhhc17/cdk5/nr4a2a/sparta/aplp2/epha7/raph1b/epha4l/epha3/adgrb1a/mt2/creb1b
GOCC_EXTERNAL_ENCAPSULATING_STRUCTURE	GOCC_EXTERNAL_ENCAPSULATING_STRUCTURE	GOCC_EXTERNAL_ENCAPSULATING_STRUCTURE	382	0.293711825916072	1.33602374018267	0.00481608410860777	0.408508663009943	0.404146973716111	3819	tags=29%, list=19%, signal=24%	col21a1/entpd2a.2/omd/olfml2a/cpb1/vwa2/col10a1a/otol1a/lad1/serpinb1l1/wnt3/f7/fetub/fbln5/nppa/postna/prss59.1/si:ch211-71m22.1/gh1/serpinf1/loxl2b/srpx2/coch/lrrc15/loxa/mmp13a/cd248a/tecta/vasnb/cd248b/angptl2b/lgals9l3/si:dkey-28o19.1/mmp16b/si:ch211-158d24.2/serpine2/adamts1/lrrc24/si:dkey-65b12.6/tgfbi/adamts10/vcanb/mmp20a/matn1/pcolcea/fgb/mmp2/efemp1/ecm2/bmper/grem1b/fgf10a/lum/angpt1/anxa6/nid2a/apoa1a/prelp/egfl6/lrrc17/angptl1a/serpine1/col11a2/shha/snorc/hsp90b1/ctsh/cxcl8a/c1qc/emilin2a/col4a6/ctsz/efemp2a/egfl7/apoeb/smoc2/cxcl12b/serping1/serpinb1/aspn/entpd2a.1/bcan/matn4/nid1a/lamb2/angptl7/epyc/ogna/wnt5b/impg1b/tgfb2/flrt3/angptl3/clec3ba/thbs1b/serac1/cd151l/adamts16/ntd5/col5a2a/fgg/plod3/mmp25b/edil3a/mmp14b/fbln7/lama4/lamc3/dcn/psap/anxa1a
HP_ABNORMAL_AGGRESSIVE_IMPULSIVE_OR_VIOLENT_BEHAVIOR	HP_ABNORMAL_AGGRESSIVE_IMPULSIVE_OR_VIOLENT_BEHAVIOR	HP_ABNORMAL_AGGRESSIVE_IMPULSIVE_OR_VIOLENT_BEHAVIOR	326	-0.303030257286976	-1.37559874432308	0.00489631587179653	0.411377193688817	0.406984876795906	5333	tags=33%, list=26%, signal=24%	uqcc2/hecw2b/dock8/ash1l/syt1a/alg14/tmem240a/setd2/dgcr2/arid1b/ophn1/trioa/kcnab2a/nat8l/shank3b/gabbr2/cux1a/dchs1b/snrpb/gabrd/rai1/usp9/atrx/hdac4/slc2a3a/kdm4b/slc1a4/rab11a/elp2/smarcc2/rps6ka3b/gabra1/ago2/kmt2e/pycr1b/adat3/cdkl5/hnrnph1/kcnq3/cicb/myt1la/bptf/grin2aa/thoc2/sh2b1/maptb/eef1a2/htr2ab/ep300b/bcor/flii/abca2/svbp/unc80/grm6b/cep85l/nipblb/madd/tsc2/prodha/rbbp8/hspg2/foxp1b/pigp/stxbp1a/chd2/nfixb/hdc/brsk2b/zmiz1a/camta1a/gatad2b/camk2a/gnao1a/cica/slc25a13/cacna1ab/nfasca/zbtb20/cdh2/tkta/vamp2/sox11a/slc6a17/dyrk1ab/syngap1b/scn1ba/dmxl2/gria3b/rerea/cacng2a/ebp/grnb/spra/rttn/sass6/glsa/slc6a8/dnm1b/pcdh19/cux2b/nono/kmt2ca/atp7b/dync1h1/frrs1l
GOBP_LYMPH_NODE_DEVELOPMENT	GOBP_LYMPH_NODE_DEVELOPMENT	GOBP_LYMPH_NODE_DEVELOPMENT	15	0.682868549136385	1.77857077537094	0.0049495700442936	0.411971150956564	0.407572492320404	924	tags=40%, list=5%, signal=38%	cxcr5/tnfb/nkx2.3/cd248a/cd248b/ripk3
HP_MALIGNANT_HYPERTHERMIA	HP_MALIGNANT_HYPERTHERMIA	HP_MALIGNANT_HYPERTHERMIA	30	0.557006942291689	1.72197447788173	0.00500570883496612	0.411971150956564	0.407572492320404	4769	tags=63%, list=24%, signal=48%	myf6/cacna1sb/chrna1/traf6/myhz2/bin1b/myhz1.1/stac3/crlf1a/scn12aa/chrnd/abca12/mtmr14/scn4ab/chrng/edar/elp1/myhz1.2/clcf1
GOBP_WOUND_HEALING	GOBP_WOUND_HEALING	GOBP_WOUND_HEALING	331	0.298532909499311	1.34093162433474	0.00503356367294728	0.411971150956564	0.407572492320404	5251	tags=37%, list=26%, signal=28%	arhgef19/entpd2a.2/pparg/tec/ela2/elk3/plcg2/f7/fetub/wasb/chmp4c/smad4a/slc4a1a/casp3b/ap3b1a/si:ch211-71m22.1/oclna/fermt1/loxa/sytl4/hnf4a/lcp1/mrtfaa/serpine2/ajuba/itgb6/p2rx1/fgf2/kank1a/thbd/fgb/f10/ppl/dspa/ilk/fgf10a/entpd1/pik3cg/cav1/foxa2/myoz1a/anxa6/foxc1a/tgfbr2b/csrp1a/serpine1/shha/cxcl8a/emilin2a/vkorc1/gpr4/fzd7b/raf1b/acvrl1/msx2b/fut10/syk/cd109/eppk1/apoeb/smoc2/adam17a/yap1/cav3/hbbe2/serping1/tfpia/hif1ab/adora2aa/vcla/nf1b/entpd2a.1/alox12/wnt5b/tgfb2/st3gal4/thbs1b/cd151l/ntd5/fgg/myh9b/plaub/actn1/anxa1a/tbxa2r/cdkn1a/cnn2/phldb2b/p2ry1/cldnb/smpd1/adra2b/bloc1s4/pdgfaa/tln1/ndnf/mia3/nrg1/notch2/ak3/sdc4/fkbp10b/adipor2/crk/chmp5b/itgb1a/edn1/prkcq/pear1/myl9b/arl8ba/fap/vtna/adra2a/actb2/b4galt1l/ppardb/tpma/anxa5b/clic1/si:dkey-172j4.3/fibpa/gata2a
GOBP_CELL_CYCLE_DNA_REPLICATION	GOBP_CELL_CYCLE_DNA_REPLICATION	GOBP_CELL_CYCLE_DNA_REPLICATION	38	-0.547850210436254	-1.76315533678959	0.00516130275574498	0.418815456094383	0.414343720103576	3087	tags=37%, list=15%, signal=31%	mcm2/senp2/gmnn/lig1/mcm6/wrn/atad5a/dbf4/dna2/ino80/fbxo5/e2f8/blm/brca2
GOBP_REGULATION_OF_TRANS_SYNAPTIC_SIGNALING	GOBP_REGULATION_OF_TRANS_SYNAPTIC_SIGNALING	GOBP_REGULATION_OF_TRANS_SYNAPTIC_SIGNALING	353	-0.290676086684928	-1.33508818365009	0.00527515642158638	0.424426568360517	0.419894921943044	4993	tags=33%, list=25%, signal=25%	shank3b/lrp8/src/prrt1/rab3ab/nrgna/syt11b/cntn3a.1/dbn1/prkcbb/erc2/chrnb3a/cplx2/grik5/sctr/pick1/oxt/atf4a/tnr/ppp1r9a/prkceb/nptx1l/usp8/chrnb4/elavl4/srfa/dtnbp1a/map1aa/s100b/grm4/cplx3b/baiap3/rnf19a/cacng5b/dlgap4b/slc6a1b/map1b/grin2aa/maptb/CABZ01110881.1/bace1/htr2ab/slc4a10a/cdh11/mapk8ip2/sypa/adcy1b/ppfia3/plppr4a/dlgap3/adora1b/cel.1/nmu/grm6b/si:ch1073-140o9.2/nlgn3a/nlgn2a/rims4/lrrtm1/akap9/grid2/nsmfa/kctd13/shisa8b/dcc/nlgn4xb/stxbp1a/bdnf/ppp1r9ba/camk2a/cacnb2a/shank1/grik1b/plat/cacna1ab/celf4/cdh2/hcrt/dlgap1a/vamp2/drd3/bcr/grm3/ephb1/crtc1b/cdh1/syngap1b/mctp1a/grin2da/lgi1b/agt/gria1b/prkcea/slc8a3/dlg4a/rap1b/cacng2a/pnkd/shisa9b/ptprdb/ntf3/slc24a2/cdk5/dnm1b/plcl2/slc6a6b/cux2b/dgke/cacng7a/epha4l/slc6a6a/adgrb1a/slc7a11/grm5b/gria1a
GOBP_ENDOCRINE_PROCESS	GOBP_ENDOCRINE_PROCESS	GOBP_ENDOCRINE_PROCESS	55	0.479181813776638	1.69802735055982	0.00535575288461569	0.427290066273457	0.422727845992267	4103	tags=44%, list=20%, signal=35%	pparg/pomca/cpb1/rab11fip1a/smad4a/galr1a/avpr2aa/hsd11b2/ece1/agtr2/npvf/trpv6/dab2/ctsz/edn2/pcsk5a/inhbb/rab11fip3/foxl2a/inhbab/tbx3a/foxd1/ptpn11a/uts1
GOBP_LIPID_PHOSPHORYLATION	GOBP_LIPID_PHOSPHORYLATION	GOBP_LIPID_PHOSPHORYLATION	11	-0.729229822933437	-1.80419704593776	0.00545090884603365	0.427693624663169	0.423127095547267	2920	tags=55%, list=14%, signal=47%	cerkl/dgkg/dgkh/cerk/dgkb/dgke
GOMF_NARROW_PORE_CHANNEL_ACTIVITY	GOMF_NARROW_PORE_CHANNEL_ACTIVITY	GOMF_NARROW_PORE_CHANNEL_ACTIVITY	15	0.679529122074702	1.76987304374176	0.00543413578910962	0.427693624663169	0.423127095547267	1416	tags=40%, list=7%, signal=37%	kcnk18/kcnk17/kcnk3a/panx1a/tmem175/kcnk9
HP_FINGERNAIL_DYSPLASIA	HP_FINGERNAIL_DYSPLASIA	HP_FINGERNAIL_DYSPLASIA	13	0.71734024452297	1.81663122178501	0.00564517018868669	0.435733705458467	0.431081331567406	4246	tags=62%, list=21%, signal=49%	il11ra/tp63/ror2/fzd2/krt97/krt96/dvl3b/sost
GOBP_POSITIVE_REGULATION_OF_MYELOID_LEUKOCYTE_MEDIATED_IMMUNITY	GOBP_POSITIVE_REGULATION_OF_MYELOID_LEUKOCYTE_MEDIATED_IMMUNITY	GOBP_POSITIVE_REGULATION_OF_MYELOID_LEUKOCYTE_MEDIATED_IMMUNITY	18	0.649261793741324	1.80037266756599	0.00562079469511766	0.435733705458467	0.431081331567406	2614	tags=50%, list=13%, signal=44%	btk/itgb2/arg1/mhc1zfa/mavs/mhc1zba/spi1b/mhc1zea/mhc1zca
GOBP_REGULATION_OF_LYMPHOCYTE_MIGRATION	GOBP_REGULATION_OF_LYMPHOCYTE_MIGRATION	GOBP_REGULATION_OF_LYMPHOCYTE_MIGRATION	36	0.527168581572321	1.69961964971937	0.00582379695460722	0.445896195863234	0.441135316009849	5271	tags=50%, list=26%, signal=37%	ptk2ba/jam2b/ccl20b/ripk3/ptk2bb/si:dkey-31e10.1/apodb/cxcl12b/adam17a/stk10/pycard/padi2/zgc:172122/mia3/crkl/crk/ccr6a/selenok
GOBP_FATTY_ACID_METABOLIC_PROCESS	GOBP_FATTY_ACID_METABOLIC_PROCESS	GOBP_FATTY_ACID_METABOLIC_PROCESS	263	0.312239982885279	1.37542814976765	0.00589196056110352	0.447506188536934	0.442728118625067	4881	tags=33%, list=24%, signal=26%	ggt1b/pparg/slc22a13b/acot7/ptgs2b/prkag3b/hao1/gpat2/cyp2y3/nudt8/cpt1b/aldh1l2/amacr/ptgs1/lipia/cav1/slc27a4/pck1/erlin1/msmo1/apoa1a/acss1/nudt19/acoxl/alox5ap/echdc2/etfbkmt/acad11/acsm3/pex13/abcd4/cyp1a/edn2/ces3/pex2/ptgis/olah/pcca/alox12/acaa2/cyp2p6/acsl2/wdtc1/cyp24a1/ilvbl/pck2/acadvl/acbd5a/pnpla8/cyp3a65/angptl3/hacd3/acot11a/cyp2u1/acox1/lipib/zgc:123305/anxa1a/mgll/trib3/hacl1/gstm.2/aldh3a2a/zgc:77938/pccb/asah1b/sirt1/ehhadh/faah2a/abcd3a/sgpl1/hadh/ggt1a/cd74a/cpt2/pam/irs2a/crata/ptgdsb.1/degs1/crot/lpgat1/elovl5/eci2/adipor2/etfb/edn1/elovl1b
GOBP_FRUCTOSE_METABOLIC_PROCESS	GOBP_FRUCTOSE_METABOLIC_PROCESS	GOBP_FRUCTOSE_METABOLIC_PROCESS	13	-0.711161716323289	-1.82514938440781	0.00619787833938026	0.451486859190449	0.446666287245837	2	tags=15%, list=0%, signal=15%	pfkfb3/khk
HP_ONYCHOGRYPOSIS	HP_ONYCHOGRYPOSIS	HP_ONYCHOGRYPOSIS	20	0.640068526890456	1.81741590105608	0.00632392330451217	0.451486859190449	0.446666287245837	4940	tags=60%, list=24%, signal=45%	krt95/krt93/tp63/fzd2/krt97/adam17a/krt94/krt96/dvl3b/klhl24a/insrb/col7a1
HP_FASTING_HYPOGLYCEMIA	HP_FASTING_HYPOGLYCEMIA	HP_FASTING_HYPOGLYCEMIA	13	0.715261641037461	1.81136725392831	0.00607664253738825	0.451486859190449	0.446666287245837	3022	tags=54%, list=15%, signal=46%	slc2a2/tbx19/hnf4a/gys2/pck1/phkg2/fbp1b
GOCC_KERATIN_FILAMENT	GOCC_KERATIN_FILAMENT	GOCC_KERATIN_FILAMENT	15	0.675520869083457	1.75943331615505	0.00640326891184436	0.451486859190449	0.446666287245837	4254	tags=67%, list=21%, signal=53%	krt95/krt93/si:dkey-222f2.1/krt4/eppk1/krt97/krt8/krt94/krt96/krt15
GOBP_CELLULAR_DEFENSE_RESPONSE	GOBP_CELLULAR_DEFENSE_RESPONSE	GOBP_CELLULAR_DEFENSE_RESPONSE	22	0.610270008859977	1.74555388891841	0.006029809068892	0.451486859190449	0.446666287245837	4953	tags=64%, list=25%, signal=48%	ptk2ba/fosl1a/bcl10/ccr9a/rela/ptk2bb/ncf1/adora2aa/tcirg1b/bpifcl/zgc:153932/vezf1b/itgb1a/ccr6a
HP_FRAGILE_SKIN	HP_FRAGILE_SKIN	HP_FRAGILE_SKIN	27	0.568397282157398	1.70379985842036	0.00641801914318128	0.451486859190449	0.446666287245837	5587	tags=59%, list=28%, signal=43%	krt95/pkp1b/krt93/fermt1/mmp13a/itga3b/dspa/krt97/krt94/col5a2a/cpox/itgb4/col7a1/col17a1b/col1a1a/urod
GOBP_REGULATION_OF_T_CELL_MEDIATED_IMMUNITY	GOBP_REGULATION_OF_T_CELL_MEDIATED_IMMUNITY	GOBP_REGULATION_OF_T_CELL_MEDIATED_IMMUNITY	45	0.50184489888546	1.6794577492749	0.00628145170517698	0.451486859190449	0.446666287245837	2614	tags=31%, list=13%, signal=27%	nod2/slc22a13b/arg1/mhc1zfa/wasb/malt1/stx7l/ripk3/traf6/mhc1zba/si:ch211-22k7.9/tnfrsf1b/mhc1zea/mhc1zca
GOBP_SKIN_EPIDERMIS_DEVELOPMENT	GOBP_SKIN_EPIDERMIS_DEVELOPMENT	GOBP_SKIN_EPIDERMIS_DEVELOPMENT	78	0.426143002324783	1.57228717689638	0.00641410929864467	0.451486859190449	0.446666287245837	3804	tags=38%, list=19%, signal=31%	dnase1/foxe1/rela/fgf7/smad4a/ap3b1a/sav1/fermt1/tp63/tmem79b/fgf10a/sostdc1a/foxq1b/smo/shha/tnfrsf19/fzd3b/trpc4apa/msx2b/cd109/nsun2/krt97/nf1b/nom1/inhbab/nsdhl/tgfb2/snai1a/krt96/edar
HP_ABNORMALITY_OF_THE_BILIARY_SYSTEM	HP_ABNORMALITY_OF_THE_BILIARY_SYSTEM	HP_ABNORMALITY_OF_THE_BILIARY_SYSTEM	283	0.300526131542291	1.33353584862613	0.0064199205804414	0.451486859190449	0.446666287245837	4621	tags=32%, list=23%, signal=25%	slc9a3.1/pomca/slc26a4/arg1/hnf1ba/smad4a/gba/prss59.1/slc4a1a/oclna/slc5a5/tbx19/tshba/stx11a/dzip1l/aldob/pklr/fgfrl1a/cdkn2a/b/irf5/amacr/cyp27a7/slco1e1/rfxap/epcam/tnpo3/ttc37/sec23b/epb41b/trmu/pax8/apoa1a/mettl27/atp8b1/stxbp2/ifih1/tmem67/piga/ncf1/pex3/acvrl1/pex13/alas2/ercc4/pex14/phkg2/pex11b/pex2/rhd/hbbe2/cog7/npc1/fech/nek8/atp6ap1b/krt8/fuca1.1/lonp1/glis3/bbs1/acadvl/lmna/slc6a14/tbx1/gale/cpox/pars2/psap/apc2/gstm.3/g6pd/tjp2a/gstm.2/itcha/ttc7a/pex10/sc5d/si:ch211-264f5.6/asah1b/ift140/cldnb/smpd1/abcd3a/vps33b/slc44a1a/samhd1/notch2/slc2a1a/insrb/rnaseh2c/scarb2c
GOBP_SENSORY_ORGAN_DEVELOPMENT	GOBP_SENSORY_ORGAN_DEVELOPMENT	GOBP_SENSORY_ORGAN_DEVELOPMENT	497	-0.279125488136763	-1.30978022488375	0.00610850071052872	0.451486859190449	0.446666287245837	3365	tags=20%, list=17%, signal=17%	rx3/six6a/sipa1l3/plppr4a/spred2b/LHX3/nectin1b/hmx3a/hcn1/grm6b/mcm2/foxg1a/nipblb/sos1/rpgrip1/phactr4b/gabra5/vax1/spred3/cdh23/wnt10a/vegfaa/igfn1.3/rd3/clic4/ccna2/pax2a/ift20/prkra/celf4/bmpr2b/meis2a/pdzd7a/lama1/jag2b/bcl11ba/arhgap35a/skila/whrna/c1qtnf5/sox11a/bcr/twist1b/sox2/rom1a/frem2a/ephb1/sox9a/nrl/rhoj/pdgfrb/pitx3/dio3a/opn5/pbx4/pbx1a/lctla/wnt2bb/ednraa/mfrp/bcl2l11/tub/ttll5/BFSP1/kcnk2a/myf5/lhx1a/tgfbr1b/col8a1b/foxe3/limk2/med1/sp3a/bcar3/acvr2ba/kdr/mipa/slc17a6b/cryba1a/crybb2/crygmxl1/wnt1/hsf4/crygn1/cryba2b/znf513b/si:dkey-57a22.15/bfsp2/crybb1/epha4l/lim2.5/gja8b/hoxa13b/slc7a11/cryba4/cryaba/birc7/cdkn1bb/jmjd6
GOBP_INTERLEUKIN_4_PRODUCTION	GOBP_INTERLEUKIN_4_PRODUCTION	GOBP_INTERLEUKIN_4_PRODUCTION	23	0.579926555138178	1.69074215677823	0.00654171663529998	0.455527927655142	0.450664208804102	3293	tags=48%, list=16%, signal=40%	mpx/mhc1zfa/cd83/lgals9l3/mhc1zba/cebpb/si:ch211-22k7.9/mhc1zea/mhc1zca/syk/crfb16
HP_DEVELOPMENTAL_CATARACT	HP_DEVELOPMENTAL_CATARACT	HP_DEVELOPMENTAL_CATARACT	114	-0.383192388387611	-1.51816588240864	0.00666930502886716	0.455527927655142	0.450664208804102	693	tags=12%, list=3%, signal=12%	dock6/mipa/cryba1a/crybb2/recql4/crygmxl1/cryaa/cryba2b/kmt2ca/si:dkey-57a22.15/bfsp2/crybb1/gja8b/cryaba
GOBP_LEUKOCYTE_CHEMOTAXIS	GOBP_LEUKOCYTE_CHEMOTAXIS	GOBP_LEUKOCYTE_CHEMOTAXIS	130	0.366334038787886	1.4715014058419	0.00662844393917707	0.455527927655142	0.450664208804102	3957	tags=27%, list=20%, signal=22%	ptk2ba/cxcr5/trpv4/itgb2/nod2/f7/ccl20b/tnfsf11/lgals9l3/rac2/ptk2bb/ccl19a.1/ccl19b/tnfaip6/grem1b/s100v2/pik3cg/dusp1/spi1b/ccl25b/serpine1/cxcl8a/syk/edn2/cxcl12b/adam17a/il6r/tgfb2/thbs1b/il34/bpifcl/tnfrsf11a/anxa1a/padi2/mcu
HP_MYOCLONUS	HP_MYOCLONUS	HP_MYOCLONUS	305	-0.298732796776369	-1.34738144107946	0.00664453746588179	0.455527927655142	0.450664208804102	4974	tags=27%, list=25%, signal=21%	gabbr2/cux1a/gabrd/pigw/ccdc88aa/guf1/slc2a3a/ddc/tnrc6a/dnajc6/slc1a4/rab11a/fgf13a/gabra1/pdgfbb/puraa/pigo/cdkl5/kcnq3/kcnd3/cicb/myt1la/kmt2bb/slc6a1b/scn8aa/grin2aa/maptb/eef1a2/yeats2/kcnc3a/hcn1/slc6a5/si:ch1073-140o9.2/dnajc5aa/foxg1a/dhfr/celf2/gabra5/pigp/cst14a.1/cacna1ea/pgap3/stxbp1a/minpp1a/chd2/ndufaf3/atn1/twnk/brsk2b/coq5/camk2a/cnksr2a/gnao1a/scarb2a/cica/cacna1ab/nfasca/mocs2/pgm3/dab1a/syngap1b/glra1/grin2da/tbc1d24/scn1ba/dmxl2/gria3b/dennd5a/adcy5/cdk19/cacng2a/cnpy3/gnas/epm2a/dnm1b/pcdh19/lmnb2/gna11b/cux2b/gphna/dync1h1/frrs1l/atxn2
GOMF_OXIDOREDUCTASE_ACTIVITY_ACTING_ON_THE_ALDEHYDE_OR_OXO_GROUP_OF_DONORS	GOMF_OXIDOREDUCTASE_ACTIVITY_ACTING_ON_THE_ALDEHYDE_OR_OXO_GROUP_OF_DONORS	GOMF_OXIDOREDUCTASE_ACTIVITY_ACTING_ON_THE_ALDEHYDE_OR_OXO_GROUP_OF_DONORS	33	0.531337848994346	1.67332612212405	0.00675593184606356	0.458148692475196	0.453256991446806	6900	tags=76%, list=34%, signal=50%	aox6/hao1/aldh4a1/aldh1l2/cyp27a7/si:dkey-239i20.2/aldh18a1/aldh3b1/aldh16a1/aldh6a1/bckdha/gapdh/aldh3a2a/zgc:77938/aldh1a3/aldh9a1a.1/dlat/pdha1b/ogdhl/aldh2.2/adh5/aldh8a1/aldh7a1/aldh2.1/pdhb
HP_CRACKLES	HP_CRACKLES	HP_CRACKLES	13	-0.70614649266557	-1.81227814547375	0.00718648542070943	0.460104465680003	0.455191882658595	77	tags=15%, list=0%, signal=15%	cftr/muc5.1
HP_ATYPICAL_ABSENCE_SEIZURE	HP_ATYPICAL_ABSENCE_SEIZURE	HP_ATYPICAL_ABSENCE_SEIZURE	25	-0.598983362443797	-1.7771832998931	0.00697819915651995	0.460104465680003	0.455191882658595	3657	tags=48%, list=18%, signal=39%	kcnma1a/grin2aa/cep85l/stxbp1a/chd2/cacna1ab/scn1ba/epm2a/dnm1b/pcdh19/cux2b/frrs1l
GOBP_MRNA_SPLICE_SITE_SELECTION	GOBP_MRNA_SPLICE_SITE_SELECTION	GOBP_MRNA_SPLICE_SITE_SELECTION	28	-0.55462096254961	-1.68714721910578	0.0070598210574994	0.460104465680003	0.455191882658595	5537	tags=57%, list=27%, signal=42%	snrpc/luc7l/srsf10b/sfswap/luc7l3/psip1a/celf1/puf60a/khdc4/celf2/ptbp2b/celf3a/celf5a/celf4/setx/ythdc1
GOBP_NEUTROPHIL_MEDIATED_IMMUNITY	GOBP_NEUTROPHIL_MEDIATED_IMMUNITY	GOBP_NEUTROPHIL_MEDIATED_IMMUNITY	23	0.576910478243864	1.68194895993611	0.00716541370460444	0.460104465680003	0.455191882658595	3170	tags=43%, list=16%, signal=37%	dnase1/itgb2/arg1/card9/spi1b/stxbp2/dnase1l1/syk/adam17a/myd88
GOCC_DENDRITIC_SHAFT	GOCC_DENDRITIC_SHAFT	GOCC_DENDRITIC_SHAFT	34	-0.523302043139839	-1.6535453760919	0.00741478652296613	0.460104465680003	0.455191882658595	4010	tags=32%, list=20%, signal=26%	map1aa/rgs7bpa/htr2ab/grm6b/nlgn2a/kirrel1a/znf804a/syngap1b/epha4l/grm5b/ntsr1
HP_KERATITIS	HP_KERATITIS	HP_KERATITIS	56	0.456588846010385	1.61948483500772	0.00726040971962761	0.460104465680003	0.455191882658595	3274	tags=30%, list=16%, signal=26%	slc35c1/nod2/ntrk1/wasb/tp63/cers3b/cltcl1/epcam/fgf10a/si:ch211-22k7.9/col4a6/ercc4/crlf1a/ercc3/erap1b/ddb2/abca12
GOBP_PEPTIDYL_THREONINE_MODIFICATION	GOBP_PEPTIDYL_THREONINE_MODIFICATION	GOBP_PEPTIDYL_THREONINE_MODIFICATION	97	-0.414072362245927	-1.59562328670956	0.0070598210574994	0.460104465680003	0.455191882658595	4682	tags=34%, list=23%, signal=26%	prkcbb/grk3/stk39/ddit4/dyrk2/eif4g1a/galnt2/dyrk1b/acvr1l/bcl2b/ulk1b/cemip/spred2b/prkd2/ttk/tgfb1a/camk2a/si:dkey-151g10.3/cita/hipk3b/dyrk1ab/mylk2/csnk2a1/trpc5a/map3k10/rptor/tgfbr1b/map3k12/cdk5/gcga/galnt13/cab39/mapk8a
GOCC_SYNAPTIC_VESICLE_MEMBRANE	GOCC_SYNAPTIC_VESICLE_MEMBRANE	GOCC_SYNAPTIC_VESICLE_MEMBRANE	82	-0.412288950059172	-1.53743183985143	0.00724764994150582	0.460104465680003	0.455191882658595	5257	tags=44%, list=26%, signal=33%	syt1a/gabra2a/prrt1/rab3ab/rab7a/syt9a/ptprsa/dtnbp1a/sv2a/cltb/cplx3b/cbarpb/oprd1a/sema4c/scamp1/LAMP5/stx10/sypa/bsnb/dnajc5aa/slc30a2/doc2a/syngr2a/syt2a/slc6a9/vamp2/rab27b/slc6a17/mctp1a/slc18a2/dmxl2/gria1b/oprk1/rph3ab/slc17a6b/gria1a
HP_EPILEPTIC_ENCEPHALOPATHY	HP_EPILEPTIC_ENCEPHALOPATHY	HP_EPILEPTIC_ENCEPHALOPATHY	94	-0.400845896522748	-1.52768169677272	0.00699724290478382	0.460104465680003	0.455191882658595	4984	tags=35%, list=25%, signal=27%	dpm2/gabbr2/hnrnpua/guf1/adam22/gabra1/kmt2e/cdkl5/cacna2d2b/slc6a1b/scn8aa/grin2aa/eef1a2/hcn1/si:ch1073-140o9.2/pigp/cacna1ea/stxbp1a/chd2/twnk/gnao1a/cacna1ab/syngap1b/grin2da/tbc1d24/scn1ba/dennd5a/cnpy3/glsa/dnm1b/cux2b/gabrb1/frrs1l
GOCC_CONTRACTILE_FIBER	GOCC_CONTRACTILE_FIBER	GOCC_CONTRACTILE_FIBER	212	0.335176372552328	1.43308676769286	0.00732982090241563	0.460104465680003	0.455191882658595	5640	tags=41%, list=28%, signal=30%	krt95/synpo2b/cmya5/cacna1sb/parvaa/obscnb/krt93/smtnl1/slc4a1a/tmod1/twf2a/asb2a.1/pdlim3b/flncb/actn3b/mmp2/dusp27/ilk/mybpc3/myhz2/tnnc1a/trim54/myl2b/bin1b/myoz1a/jph2/myhz1.1/lmod3/csrp1a/pdlim5b/abcc9/fxr1/cavin4a/fbp2/myzap/fbxo32/actn3a/scn12aa/myoz2b/lrrc39/pdlim1/cav3/mylpfa/myl7/vcla/rtn2b/neb/myl1/tmod4/ldb3a/tnni1b/mybphb/krt94/kat2b/arf1/actn1/actn4/trim63b/slc8a1a/fhl2a/mtmr12/pdlim7/myl13/twf1b/myhz1.2/acta1a/slc2a1a/tpm3/sdc4/nbr1b/rtn2a/stub1/aldoab/myl9b/actb2/tpma/timp4.3/psen2/synm/klhl40a/synpo2lb/scn1lab/xirp2a/sco1/myh7/tpm4a/zgc:92429
HP_ABNORMALITY_OF_CORNEAL_SIZE	HP_ABNORMALITY_OF_CORNEAL_SIZE	HP_ABNORMALITY_OF_CORNEAL_SIZE	148	-0.350001284005184	-1.41912608888562	0.00706747249327714	0.460104465680003	0.455191882658595	5157	tags=34%, list=26%, signal=26%	actb1/adamts18/limk1a/ube3b/jag1b/pomk/rai1/zeb2b/tenm3/nsd2/pax6b/gtf2ird1/mab21l2/fgfr2/hmgb3a/sh3pxd2b/col4a1/kcnma1a/abhd11/baz1b/letm1/bcor/cdh11/flii/bcl7ba/nipblb/prdm5/rpgrip1/hspg2/ank1b/chn1/cspp1a/tek/ctdp1/pitx3/rab23/b4gat1/kmt2d/ebp/foxe3/ctcf/fkrp/crybb2/recql4/crygmxl1/sall4/cryaa/si:dkey-57a22.15/crybb1/gja8b/cryba4
GOBP_POSITIVE_REGULATION_OF_RESPONSE_TO_EXTERNAL_STIMULUS	GOBP_POSITIVE_REGULATION_OF_RESPONSE_TO_EXTERNAL_STIMULUS	GOBP_POSITIVE_REGULATION_OF_RESPONSE_TO_EXTERNAL_STIMULUS	248	0.317004568325131	1.38653623810374	0.00731334994478132	0.460104465680003	0.455191882658595	2825	tags=21%, list=14%, signal=18%	ptk2ba/btk/LOC103910107/trpv4/p2rx4a/nod2/arg1/tnfb/polr3b/mhc1zfa/mavs/plcg2/ptgs2b/f7/fetub/tnfsf11/si:ch211-71m22.1/caspa/coch/lgals9l3/card9/mapk13/rac2/fgf2/cebpa/thbd/ptk2bb/ccl19a.1/traf6/ccl19b/mhc1zba/cebpb/s100v2/fgf10a/pik3cg/lrsam1/lrrk2/spi1b/fgf16/alox5ap/serpine1/cd226/emilin2a/lifrb/gpr4/mhc1zea/mhc1zca/syk/edn2/smoc2/cxcl12b/adam17a
HP_GASTROESOPHAGEAL_REFLUX	HP_GASTROESOPHAGEAL_REFLUX	HP_GASTROESOPHAGEAL_REFLUX	379	-0.2918427311426	-1.34651092951498	0.00741432321818067	0.460104465680003	0.455191882658595	5444	tags=42%, list=27%, signal=31%	cplx2l/nbeaa/necap1/aff3/hivep2a/pak1/ercc6/stag1b/bicra/smc1al/pik3cd/sepsecs/adar/iqsec2b/kcna2b/mbd5/nexmifb/dld/satb1a/spen/mrps34/cdkn1ba/kmt2a/atl1/mecp2/snap25a/tsen15/nsd1b/tymp/csnk2b/hdac8/nepro/brd4/rrm2b/trpm3/grin2bb/scara5/tgif1/clip2/col4a5/fgfr3/chd7/ddb1/slc9a6a/trmt10c/dock8/ash1l/syt1a/setd2/ywhag1/gabra2a/limk1a/kcnab2a/shank3b/atp7a/psph/cux1a/chata/snrpb/gabrd/rai1/usp9/nsd2/atrx/myh11a/ddc/gtf2ird1/cntnap1/slc1a4/jmjd1cb/flna/rab11a/fgf13a/amer1/cdc6/ago2/adat3/cdkl5/lbr/sall1a/hnrnph1/kcnq3/puf60a/cicb/myt1la/disp1/abhd11/shroom4/scn8aa/map1b/baz1b/letm1/sh2b1/eef1a2/tecpr2/ep300b/flii/bcl7ba/zswim6/hcn1/slc6a5/pigt/asxl1/foxg1a/nipblb/pi4kaa/celf2/gabra5/slc25a1b/stag2b/hspg2/cdkn2c/stxbp1a/mid1/nfixb/atn1/twnk/brsk2b/camta1a/camk2a/gmnn/cnksr2a/cica/cacna1ab/meis2a/cspp1a/pgm3/agrn/syt2a/twist1b/aspa/dyrk1ab/syngap1b/glra1/grin2da/tbc1d24/nos1/arnt2/alg12/foxh1/rerea/kat6a/cdk19/cacng2a/polr2a/mcee/gnas/ctcf/blm/dnm1b/ndr2/itchb/nono/kmt2ca/knstrn/gphna/dync1h1/cdkn1bb/muc5.1
HP_OCULOGYRIC_CRISIS	HP_OCULOGYRIC_CRISIS	HP_OCULOGYRIC_CRISIS	44	-0.492625766368098	-1.65043104390493	0.00753319012348216	0.463575272003485	0.458625630823578	6687	tags=57%, list=33%, signal=38%	nbeaa/hivep2a/mbd5/dld/pts/csnk2b/trpm3/grin2bb/dock8/ash1l/cux1a/ddc/rab11a/cicb/myt1la/eef1a2/stxbp1a/brsk2b/camk2a/cica/syngap1b/slc18a2/cacng2a/spra/dync1h1
GOBP_PROTEIN_LOCALIZATION_TO_SYNAPSE	GOBP_PROTEIN_LOCALIZATION_TO_SYNAPSE	GOBP_PROTEIN_LOCALIZATION_TO_SYNAPSE	62	-0.43932127339424	-1.55366762968883	0.00756837657052245	0.463575272003485	0.458625630823578	4520	tags=35%, list=22%, signal=28%	pcloa/rab11a/nptx1l/gripap1/map1aa/abhd17b/grip2b/grin2aa/maptb/gpc6a/bsnb/nlgn2a/lrrtm1/nrxn2a/dlg2/shank1/rab27b/lgi1b/dlg4a/cacng2a/cdk5/cacng7a
HP_ABNORMALITY_OF_NEUTROPHIL_PHYSIOLOGY	HP_ABNORMALITY_OF_NEUTROPHIL_PHYSIOLOGY	HP_ABNORMALITY_OF_NEUTROPHIL_PHYSIOLOGY	15	0.664431216538714	1.73054967237025	0.0077219338372788	0.469948973404647	0.464931279554917	2450	tags=33%, list=12%, signal=29%	slc35c1/lcp2a/rac2/cebpa/ncf1
GOBP_NUCLEOSIDE_DIPHOSPHATE_CATABOLIC_PROCESS	GOBP_NUCLEOSIDE_DIPHOSPHATE_CATABOLIC_PROCESS	GOBP_NUCLEOSIDE_DIPHOSPHATE_CATABOLIC_PROCESS	14	0.708741780577915	1.84011151447772	0.00779478226970596	0.471360909991009	0.466328140748148	1683	tags=43%, list=8%, signal=39%	entpd2a.2/entpd8/entpd3/entpd5b/entpd5a/entpd1
GOBP_CELL_CELL_ADHESION_VIA_PLASMA_MEMBRANE_ADHESION_MOLECULES	GOBP_CELL_CELL_ADHESION_VIA_PLASMA_MEMBRANE_ADHESION_MOLECULES	GOBP_CELL_CELL_ADHESION_VIA_PLASMA_MEMBRANE_ADHESION_MOLECULES	176	-0.342070142392245	-1.43962728088758	0.00787889281799036	0.473431698822788	0.468376819553151	3391	tags=26%, list=17%, signal=22%	gpc6a/cldn15b/fat3a/cdh11/dscaml1/pcdh20/nectin1b/cdh5/nectin4b/cxadr/amigo1/grid2/cdh23/igfn1.3/pcdh1g31/bsg/cdh2/cdh24a/plxnb3/efna5b/cdh24b/mdga1/pcdh1g30/pcdh9/pcdh1b/dab1a/cdh26.1/pcdh1gb2/cdh1/pcdh7b/ptprga/cadm1a/cadm3/pkd1a/si:ch73-22o12.1/sc:d0202/si:ch73-233f7.1/ptprdb/mmp24/pcdh19/cdh12a/pcdh11/tenm4/pcdh2ab11/sparcl1/pik3cb
GOBP_POSITIVE_REGULATION_OF_INTERLEUKIN_4_PRODUCTION	GOBP_POSITIVE_REGULATION_OF_INTERLEUKIN_4_PRODUCTION	GOBP_POSITIVE_REGULATION_OF_INTERLEUKIN_4_PRODUCTION	17	0.658146065214708	1.79005326967977	0.00800019432676658	0.477697137976867	0.472596716171719	3293	tags=59%, list=16%, signal=49%	mpx/mhc1zfa/lgals9l3/mhc1zba/cebpb/si:ch211-22k7.9/mhc1zea/mhc1zca/syk/crfb16
HP_RIDGED_NAIL	HP_RIDGED_NAIL	HP_RIDGED_NAIL	25	0.585730305748942	1.72860642498214	0.00812163940193571	0.479835002739558	0.474711754730975	3558	tags=40%, list=18%, signal=33%	krt95/slc39a4/krt93/fermt1/atr/tinf2/krt97/ercc3/ctsk/krt94
HP_MICROCYTIC_ANEMIA	HP_MICROCYTIC_ANEMIA	HP_MICROCYTIC_ANEMIA	29	0.547784160484182	1.67533245736296	0.00813707978102685	0.479835002739558	0.474711754730975	4241	tags=45%, list=21%, signal=35%	slc35c1/wasb/smad4a/acvrl1/alas2/zgc:153521/hbbe2/fech/hbae3/trnt1/srd5a3/slc29a3/smpd1
HP_EYELID_MYOCLONUS	HP_EYELID_MYOCLONUS	HP_EYELID_MYOCLONUS	40	-0.520324711647869	-1.70521366373295	0.00826216885135083	0.483108271993811	0.47795007495047	6687	tags=57%, list=33%, signal=39%	nbeaa/hivep2a/mbd5/dld/csnk2b/trpm3/grin2bb/dock8/ash1l/cux1a/rab11a/cicb/myt1la/slc6a1b/eef1a2/dhfr/stxbp1a/brsk2b/camk2a/cica/syngap1b/cacng2a/dync1h1
HP_JAUNDICE	HP_JAUNDICE	HP_JAUNDICE	151	0.349882900586214	1.43851080625536	0.00829435942015917	0.483108271993811	0.47795007495047	4848	tags=37%, list=24%, signal=28%	slc26a4/hnf1ba/smad4a/prss59.1/slc4a1a/oclna/slc5a5/tbx19/tshba/stx11a/dzip1l/aldob/pklr/cdkn2a/b/irf5/amacr/cyp27a7/slco1e1/tnpo3/ttc37/sec23b/epb41b/trmu/pax8/atp8b1/stxbp2/ifih1/piga/pex3/pex13/pex14/pex11b/pex2/rhd/hbbe2/cog7/npc1/atp6ap1b/krt8/acadvl/gale/cpox/pars2/apc2/g6pd/pex10/smpd1/abcd3a/vps33b/slc44a1a/samhd1/slc2a1a/rnaseh2c/galm/etfb/aldoab
GOBP_BEHAVIORAL_RESPONSE_TO_PAIN	GOBP_BEHAVIORAL_RESPONSE_TO_PAIN	GOBP_BEHAVIORAL_RESPONSE_TO_PAIN	12	0.715943656245224	1.77658625429971	0.00854536669549751	0.489967105035577	0.484735675521654	5446	tags=83%, list=27%, signal=61%	p2rx4a/ntrk1/p2rx2/p2rx3b/capn2l/thbs1b/vwa1/tspo/tacr1a/thbs4b
HP_HYPERTRIGLYCERIDEMIA	HP_HYPERTRIGLYCERIDEMIA	HP_HYPERTRIGLYCERIDEMIA	67	0.448133609835902	1.62427936352142	0.00866726703978728	0.489967105035577	0.484735675521654	4268	tags=37%, list=21%, signal=30%	pparg/cidec/slc2a2/plin1/mc4r/stx11a/ldlrap1b/cav1/polr3a/xiap/stxbp2/emd/phkg2/fhl1a/apoeb/fech/cavin1b/lmna/alms1/slc37a4a/lmf1/nsmce2/slc29a3/smpd1/sgpl1
GOBP_CELLULAR_RESPONSE_TO_INTERLEUKIN_1	GOBP_CELLULAR_RESPONSE_TO_INTERLEUKIN_1	GOBP_CELLULAR_RESPONSE_TO_INTERLEUKIN_1	62	0.437113098322709	1.57125244808649	0.0086604004779369	0.489967105035577	0.484735675521654	4191	tags=37%, list=21%, signal=29%	rela/ccl20b/hyal3/tnip2/mapk13/ccl19a.1/fgb/mmp2/traf6/ccl19b/cebpb/aqp4/klf2a/pck1/ccl25b/inhbb/hif1ab/ptgis/myd88/pycard/fgg/gbp2/nr1d1
HP_INFLAMMATORY_ABNORMALITY_OF_THE_EYE	HP_INFLAMMATORY_ABNORMALITY_OF_THE_EYE	HP_INFLAMMATORY_ABNORMALITY_OF_THE_EYE	144	0.360322595475695	1.46087550147652	0.00850090874727697	0.489967105035577	0.484735675521654	3436	tags=28%, list=17%, signal=24%	btk/slc35c1/nod2/ntrk1/bcl10/slc39a4/cd79a/wasb/malt1/fermt1/mmp13a/tp63/stx11a/pax1b/capn5a/cers3b/cltcl1/epcam/tfr1a/fgf10a/pign/si:ch211-22k7.9/foxc1a/msmo1/dnase1l1/col4a6/ncf1/ercc4/tinf2/mhc1zca/crlf1a/st14a/apoeb/erf/adam17a/ercc3/erap1b/ddb2/abca12/mlx/rad21b
GOBP_POSITIVE_REGULATION_OF_DEFENSE_RESPONSE	GOBP_POSITIVE_REGULATION_OF_DEFENSE_RESPONSE	GOBP_POSITIVE_REGULATION_OF_DEFENSE_RESPONSE	146	0.352109025469505	1.43410505608444	0.00867015732525564	0.489967105035577	0.484735675521654	2652	tags=23%, list=13%, signal=20%	btk/LOC103910107/trpv4/nod2/arg1/tnfb/polr3b/mhc1zfa/mavs/plcg2/ptgs2b/tnfsf11/si:ch211-71m22.1/caspa/coch/card9/mapk13/cebpa/traf6/mhc1zba/cebpb/pik3cg/lrsam1/lrrk2/spi1b/alox5ap/serpine1/cd226/emilin2a/lifrb/gpr4/mhc1zea/mhc1zca/syk
GOBP_FOLIC_ACID_CONTAINING_COMPOUND_METABOLIC_PROCESS	GOBP_FOLIC_ACID_CONTAINING_COMPOUND_METABOLIC_PROCESS	GOBP_FOLIC_ACID_CONTAINING_COMPOUND_METABOLIC_PROCESS	25	0.580431376749564	1.71296823343912	0.00882785182848256	0.490547742123882	0.485310113087646	3285	tags=44%, list=16%, signal=37%	pipox/aldh1l2/ftcd/mthfd1b/mthfd1l/naalad2/ggh/mtrr/mthfr/atic/fpgs
GOBP_CHROMOSOME_CONDENSATION	GOBP_CHROMOSOME_CONDENSATION	GOBP_CHROMOSOME_CONDENSATION	35	-0.531604180545576	-1.6826392348274	0.00883543963589466	0.490547742123882	0.485310113087646	4292	tags=46%, list=21%, signal=36%	ncapd2/h3f3a/wapla/ncaph2/akap8l/baz1b/cdca5/ncapg/acin1a/kmt5ab/smc4/mcph1/zgc:110425/ncapd3/tent4a/phf13
HP_FOCAL_NON_MOTOR_SEIZURE	HP_FOCAL_NON_MOTOR_SEIZURE	HP_FOCAL_NON_MOTOR_SEIZURE	58	-0.435470042347158	-1.52958371142298	0.00874359514903505	0.490547742123882	0.485310113087646	6687	tags=52%, list=33%, signal=35%	nbeaa/hivep2a/mbd5/dld/mical1/prrt2/csnk2b/reln/trpm3/grin2bb/dock8/ash1l/cux1a/rab11a/kcnq3/cicb/myt1la/scn8aa/eef1a2/pi4kaa/stxbp1a/brsk2b/camk2a/cica/cacna1ab/syngap1b/lgi1b/cacng2a/epm2a/dync1h1
GOBP_REGULATION_OF_CHROMOSOME_CONDENSATION	GOBP_REGULATION_OF_CHROMOSOME_CONDENSATION	GOBP_REGULATION_OF_CHROMOSOME_CONDENSATION	11	-0.715704301680585	-1.77073337684233	0.00893549888271424	0.491727509674342	0.486477284137811	4292	tags=64%, list=21%, signal=50%	ncapd2/h3f3a/wapla/baz1b/ncapg/smc4/mcph1
GOBP_POSITIVE_REGULATION_OF_MONONUCLEAR_CELL_MIGRATION	GOBP_POSITIVE_REGULATION_OF_MONONUCLEAR_CELL_MIGRATION	GOBP_POSITIVE_REGULATION_OF_MONONUCLEAR_CELL_MIGRATION	37	0.520676516459881	1.68648150563564	0.00905876920830748	0.491727509674342	0.486477284137811	2825	tags=27%, list=14%, signal=23%	ptk2ba/jam2b/ccl20b/lgals9l3/ptk2bb/s100v2/spi1b/serpine1/cxcl12b/adam17a
GOBP_REGULATION_OF_ACUTE_INFLAMMATORY_RESPONSE	GOBP_REGULATION_OF_ACUTE_INFLAMMATORY_RESPONSE	GOBP_REGULATION_OF_ACUTE_INFLAMMATORY_RESPONSE	27	0.557129202379446	1.67002321427901	0.00909308272803592	0.491727509674342	0.486477284137811	3799	tags=59%, list=19%, signal=48%	dnase1/btk/mhc1zfa/ptgs2b/tnfsf11/mhc1zba/pik3cg/si:ch211-22k7.9/alox5ap/lifrb/dnase1l1/mhc1zea/mhc1zca/crfb16/tnfrsf11a/park7
GOBP_RESPIRATORY_GASEOUS_EXCHANGE_BY_RESPIRATORY_SYSTEM	GOBP_RESPIRATORY_GASEOUS_EXCHANGE_BY_RESPIRATORY_SYSTEM	GOBP_RESPIRATORY_GASEOUS_EXCHANGE_BY_RESPIRATORY_SYSTEM	50	-0.485004158404561	-1.65321154435623	0.00912901194042675	0.491727509674342	0.486477284137811	3218	tags=32%, list=16%, signal=27%	adora1b/nlgn3a/fto/nlgn2a/hoxa5a/zfand5b/jag2b/glra1/ednraa/pask/tlx3b/sftpba/glsa/nr4a2a/ttll1/ntsr1
GOBP_POSITIVE_REGULATION_OF_LEUKOCYTE_MEDIATED_IMMUNITY	GOBP_POSITIVE_REGULATION_OF_LEUKOCYTE_MEDIATED_IMMUNITY	GOBP_POSITIVE_REGULATION_OF_LEUKOCYTE_MEDIATED_IMMUNITY	77	0.428672855231392	1.58104850535347	0.00903354934681614	0.491727509674342	0.486477284137811	2614	tags=26%, list=13%, signal=23%	btk/itgb2/nod2/slc22a13b/arg1/tnfb/mhc1zfa/mavs/plcg2/malt1/stx7l/traf6/mhc1zba/tfr1a/spi1b/stat6/si:ch211-22k7.9/cd226/mhc1zea/mhc1zca
GOCC_ION_CHANNEL_COMPLEX	GOCC_ION_CHANNEL_COMPLEX	GOCC_ION_CHANNEL_COMPLEX	209	-0.329135193338693	-1.40218500641308	0.00916744988543908	0.491727509674342	0.486477284137811	5147	tags=40%, list=25%, signal=30%	fkbp1aa/gabra2a/scn2b/kcnab2a/cacnb1/gabrd/kcnd2/cacna2d3/vwc2/gabrr1/cacna1fb/chrnb3a/cachd1/grik5/kcnip3b/gabra1/kcnj8/chrnb4/kcnn4/ostm1/kcnq3/kcnd3/cacna2d2b/cacng5b/kcnd1/ccdc51/kcnma1a/cacnb3a/scn8aa/pkd2l1/grin2aa/glra2/kcnj1b/trpc7a/cacna1g/kcng2/kcnc3a/unc80/hcn1/scn5lab/gabra5/akap9/grid2/kcng3/kcnn1a/shisa8b/cacna1ea/glra3/fkbp1ab/cacnb2a/clic4/cacna1da/lrrc8ab/cacna1ab/gabra4/vwc2l/ttyh1/kcng1/glra1/grin2da/kcnn1b/scn1ba/ttyh2/pkd1a/clic5b/gria3b/trpc3/gria1b/cacng1b/trpc5a/gria4a/dlg4a/cacng2a/shisa9b/kcnk2a/micu3b/pde4ba/kcnh1a/trpc4b/cacng7a/gabrb1/lrrc8db/cftr/gria1a
HP_CHOLESTASIS	HP_CHOLESTASIS	HP_CHOLESTASIS	196	0.326142454958199	1.38007558626005	0.00932261685515139	0.497241148442737	0.491932053214168	4609	tags=34%, list=23%, signal=26%	pomca/slc26a4/arg1/hnf1ba/smad4a/prss59.1/slc4a1a/oclna/slc5a5/tbx19/tshba/stx11a/dzip1l/aldob/pklr/cdkn2a/b/irf5/amacr/cyp27a7/slco1e1/epcam/tnpo3/ttc37/sec23b/epb41b/trmu/pax8/apoa1a/atp8b1/stxbp2/ifih1/piga/pex3/pex13/pex14/phkg2/pex11b/pex2/rhd/hbbe2/cog7/npc1/nek8/atp6ap1b/krt8/glis3/acadvl/gale/cpox/pars2/apc2/g6pd/tjp2a/pex10/sc5d/asah1b/ift140/smpd1/abcd3a/vps33b/slc44a1a/samhd1/notch2/slc2a1a/insrb/rnaseh2c
GOMF_OXIDOREDUCTASE_ACTIVITY_ACTING_ON_PEROXIDE_AS_ACCEPTOR	GOMF_OXIDOREDUCTASE_ACTIVITY_ACTING_ON_PEROXIDE_AS_ACCEPTOR	GOMF_OXIDOREDUCTASE_ACTIVITY_ACTING_ON_PEROXIDE_AS_ACCEPTOR	35	0.532520402513989	1.69899798617534	0.0095521910675348	0.503825011084308	0.498445619272591	4454	tags=46%, list=22%, signal=36%	mpx/ptgs2b/ptgs1/alox5ap/hbbe2/sesn3/gstk1/gpx7/gstz1/hbae1.3/sesn1/park7/gstm.2/hbae3/hbae1.1/mgst1.1
HP_LIMB_PAIN	HP_LIMB_PAIN	HP_LIMB_PAIN	43	0.496869269482949	1.65809135699372	0.00951926449948017	0.503825011084308	0.498445619272591	3778	tags=40%, list=19%, signal=32%	krt95/krt93/hmbsa/slco2a1/erlin1/hephl1a/aldh18a1/krt97/atl3/smad6b/hmbsb/sptlc1/krt94/col5a2a/krt96/cpox/hephl1b
GOBP_ORGANIC_ACID_BIOSYNTHETIC_PROCESS	GOBP_ORGANIC_ACID_BIOSYNTHETIC_PROCESS	GOBP_ORGANIC_ACID_BIOSYNTHETIC_PROCESS	221	0.320433805878596	1.37993269415576	0.00964386276683935	0.505849906676093	0.500448894844475	4700	tags=33%, list=23%, signal=25%	ggt1b/star/nags/acot7/ptgs2b/prkag3b/acmsd/cyp46a1.3/cyp46a1.2/pklr/cyp2y3/hoga1/cyp39a1/csad/amacr/cyp27a7/ptgs1/pcbd1/sdsl/mthfd1b/lipia/mthfd1l/glud1a/erlin1/lta4h/apoa1a/acss1/alox5ap/agxtb/cthl/acsm3/aldh18a1/cyp1a/syk/edn2/ces3/mtrr/ptgis/olah/cln3/alox12/wdtc1/mthfr/dhrs9/ilvbl/acadvl/osbpl1a/pnpla8/cyp3a65/hacd3/plod3/bcat2/lipib/park7/anxa1a/mgll/trib3/pycr1a/gstm.2/ugdh/aldh1a3/sirt1/nr1d1/abcd3a/dpydb/ggt1a/cd74a/ptgdsb.1/degs1/lpgat1/elovl5/got2a
HP_MICROCORNEA	HP_MICROCORNEA	HP_MICROCORNEA	113	-0.376684685208401	-1.48709474848007	0.0097707066112811	0.509687299821444	0.504245315745872	3381	tags=23%, list=17%, signal=19%	bcor/flii/nipblb/rpgrip1/hspg2/ank1b/chn1/cspp1a/ctdp1/pitx3/rab23/b4gat1/kmt2d/ebp/foxe3/ctcf/fkrp/crybb2/recql4/crygmxl1/sall4/cryaa/si:dkey-57a22.15/crybb1/gja8b/cryba4
GOBP_CARBOHYDRATE_TRANSMEMBRANE_TRANSPORT	GOBP_CARBOHYDRATE_TRANSMEMBRANE_TRANSPORT	GOBP_CARBOHYDRATE_TRANSMEMBRANE_TRANSPORT	90	0.400075197222534	1.5016244224484	0.00983258806560333	0.510112519643924	0.504665995452278	5669	tags=47%, list=28%, signal=34%	slc2a11a/slc23a1/slc5a2/slc2a2/slc2a12/slc5a1/slc5a9/gh1/oclna/cltcl1/hk2/fgf21/enpp1/slc50a1/mfsd4aa/slc27a4/capn10/rps6kb1b/mfsd4b/slc26a5/rtn2b/slc5a11/slc45a1/slc2a10/aspscr1/trib3/ptpn11a/irs2a/slc2a1a/insrb/c2cd5/rtn2a/edn1/sort1b/ppardb/rhoq/tert/mycb/crebl2/dhrs7cb/stxbp3/slc17a5
GOBP_POSITIVE_REGULATION_OF_ALPHA_BETA_T_CELL_ACTIVATION	GOBP_POSITIVE_REGULATION_OF_ALPHA_BETA_T_CELL_ACTIVATION	GOBP_POSITIVE_REGULATION_OF_ALPHA_BETA_T_CELL_ACTIVATION	49	0.473987879811892	1.6380825725055	0.0100871543856901	0.52047523770512	0.514918069699732	3819	tags=49%, list=19%, signal=40%	mhc1zfa/cd83/malt1/ap3b1a/lgals9l3/cbfb/ccl19a.1/ccl19b/mhc1zba/rasal3/hlx1/si:ch211-22k7.9/tgfbr2b/shha/runx3/zbtb7b/pnp5a/mhc1zea/mhc1zca/syk/ebi3/myb/ptpn22/anxa1a
GOBP_EPIDERMIS_DEVELOPMENT	GOBP_EPIDERMIS_DEVELOPMENT	GOBP_EPIDERMIS_DEVELOPMENT	218	0.325527538862531	1.39868641580585	0.0101957711531251	0.521130673013783	0.515566506857736	4170	tags=31%, list=21%, signal=25%	krt95/dnase1/foxe1/ovol1a/mcoln3a/epha2b/rela/krt93/wasb/fgf7/smad4a/casp3b/ap3b1a/clrn2/sav1/fermt1/tp63/scel/cers3b/pou2f3/tmem79b/ppl/dspa/fgf10a/esrp1/sostdc1a/trim16/foxc1a/foxq1b/smo/shha/tnfrsf19/atoh1a/etv4/fzd3b/aqp3a/trpc4apa/msx2b/cd109/st14a/nsun2/krt97/yap1/ercc3/nf1b/hey2/krt8/grhl1/nom1/abca12/pitx2/inhbab/nsdhl/tgfb2/snai1a/krt94/sts/plod3/krt96/wdpcp/edar/anxa1a/prkcha/aldh3a2a/lama5/sec24b/asah1b
HP_APRAXIA	HP_APRAXIA	HP_APRAXIA	200	-0.319418516915719	-1.35830160558539	0.0102273089663837	0.521130673013783	0.515566506857736	4311	tags=25%, list=21%, signal=20%	pmpca/puraa/pigo/ago2/kmt2e/cdkl5/myt1la/bptf/ahi1/kansl1b/disp1/kcnma1a/kat8/grin2aa/sh2b1/maptb/cacna1g/svbp/foxg1a/pi4kaa/madd/grid2/fus/stag2b/kdm6ba/foxp1b/pgap3/stxbp1a/zmiz1a/cacna1ab/cspp1a/lama1/setx/bcr/dock3/chd3/foxh1/ddx6/gria4a/aptx/grnb/spra/epm2a/ndr2/sparta/nono/slc25a15b/frrs1l/atxn2/pdx1
HP_ABNORMALITY_OF_SKIN_PHYSIOLOGY	HP_ABNORMALITY_OF_SKIN_PHYSIOLOGY	HP_ABNORMALITY_OF_SKIN_PHYSIOLOGY	331	0.289271618576158	1.29933233164085	0.0102645287395805	0.521130673013783	0.515566506857736	3683	tags=25%, list=18%, signal=21%	krt95/dnase1/btk/nod2/tmc6a/esr1/plcg2/pkp1b/lcp2a/slc39a4/krt93/cd79a/wasb/slc17a9b/slc4a1a/ap3b1a/slc6a19b/suox/fermt1/mmp13a/tp63/stx11a/cbl/card9/mrtfaa/cers3b/irf5/kdsr/enpp1/traf6/crfb4/ar/dspa/rfxap/tfr1a/tnpo3/mthfd1b/tmc6b/mpeg1.1/slc27a4/slco2a1/ap1s3b/lig4/si:ch211-22k7.9/foxc1a/msmo1/polr3a/apoa1a/gfi1ab/xiap/atp8b1/stxbp2/ms4a17a.9/ifih1/tnfrsf1b/lifrb/dnase1l1/piga/ncf1/il17rc/ercc4/syk/nsun2/krt97/dclre1c/adam17a/nras/il6r/ercc3/erap1b/pcca/fech/myd88/abca12/dhrs9/rbp4/acadvl/krt94/tbx1/ptpn22/tcirg1b/krt96
GOBP_REGULATION_OF_LYMPHOCYTE_MEDIATED_IMMUNITY	GOBP_REGULATION_OF_LYMPHOCYTE_MEDIATED_IMMUNITY	GOBP_REGULATION_OF_LYMPHOCYTE_MEDIATED_IMMUNITY	92	0.400626733570639	1.51613830610638	0.0105402882741098	0.532284557842545	0.526601300503258	2614	tags=24%, list=13%, signal=21%	btk/nod2/slc22a13b/arg1/tnfb/mhc1zfa/wasb/malt1/stx7l/ripk3/lgals9l3/traf6/mhc1zba/tfr1a/stat6/si:ch211-22k7.9/parp3/cd226/tnfrsf1b/foxj1a/mhc1zea/mhc1zca
GOBP_I_KAPPAB_KINASE_NF_KAPPAB_SIGNALING	GOBP_I_KAPPAB_KINASE_NF_KAPPAB_SIGNALING	GOBP_I_KAPPAB_KINASE_NF_KAPPAB_SIGNALING	205	0.326917404967148	1.39497311432722	0.0106032461823091	0.532630789708163	0.526943835615396	5107	tags=33%, list=25%, signal=25%	btk/nod2/esr1/bcl10/mavs/plcg2/rela/faima/malt1/tnfsf11/caspa/tnip2/rel/ect2/ripk3/lgals9l3/s100v1/card9/avpr2aa/ajuba/ccl19a.1/traf6/ccl19b/inavab/nfkbil1/tfr1a/s100v2/angpt1/peli2/tnfrsf19/litaf/cthl/tab3/traf1/myd88/abl1/tspan7/gprc5ba/hacd3/pycard/azi2/gapdh/relb/edar/zdhhc13/zfand6/trim25/icn/gbp2/sirt1/nr1d1/nup62l/cd74a/cpne1/plekhg5a/sharpin/nfkbiaa/tfg/rock1/casp8/ticam1/edn1/nek6/chuk/rbck1/trim59/ikbkb
GOMF_PEPTIDASE_ACTIVATOR_ACTIVITY	GOMF_PEPTIDASE_ACTIVATOR_ACTIVITY	GOMF_PEPTIDASE_ACTIVATOR_ACTIVITY	34	0.516517961721612	1.6381888098761	0.0107046340088802	0.534893659370044	0.529182544383589	5857	tags=47%, list=29%, signal=33%	caspa/psme2/pcolcea/vsir/cav1/ctsh/malb/casp8ap2/pycard/pcolce2b/adrm1/psmd14/psenen/psme1/rps27l/badb
HP_EXERCISE_INDUCED_MYALGIA	HP_EXERCISE_INDUCED_MYALGIA	HP_EXERCISE_INDUCED_MYALGIA	21	0.599639406117485	1.71141333577857	0.0111366855211836	0.547832602788169	0.541983337363081	4426	tags=52%, list=22%, signal=41%	myf6/flncb/ampd3b/pygma/bin1b/cav3/mtmr14/acadvl/lmna/ampd1/cpt2
HP_SPEECH_APRAXIA	HP_SPEECH_APRAXIA	HP_SPEECH_APRAXIA	70	-0.450975273778348	-1.62774245020129	0.0110813708343824	0.547832602788169	0.541983337363081	5080	tags=41%, list=25%, signal=31%	chd1/wdfy3/rai1/tanc2a/kdm4b/puraa/ago2/kmt2e/myt1la/bptf/kansl1b/kcnma1a/kat8/grin2aa/sh2b1/maptb/svbp/madd/kdm6ba/foxp1b/zmiz1a/dock3/chd3/ddx6/gria4a/sparta/nono/slc25a15b/frrs1l
HP_TONIC_SEIZURE	HP_TONIC_SEIZURE	HP_TONIC_SEIZURE	96	-0.39397995278047	-1.50679445320052	0.0110247006396819	0.547832602788169	0.541983337363081	6347	tags=45%, list=31%, signal=31%	mbd5/nexmifb/dld/satb1a/trim8a/mecp2/prrt2/csnk2b/trpm3/grin2bb/dpm1/dock8/ash1l/cux1a/rab11a/gabra1/puraa/cdkl5/kcnq3/cicb/myt1la/scn8aa/grin2aa/eef1a2/pigt/cep85l/gabra5/pigp/stxbp1a/chd2/brsk2b/camk2a/gnao1a/cica/cacna1ab/syngap1b/scn1ba/dmxl2/cacng2a/dnm1b/pcdh19/cux2b/dync1h1
GOBP_NEGATIVE_REGULATION_OF_RECEPTOR_MEDIATED_ENDOCYTOSIS	GOBP_NEGATIVE_REGULATION_OF_RECEPTOR_MEDIATED_ENDOCYTOSIS	GOBP_NEGATIVE_REGULATION_OF_RECEPTOR_MEDIATED_ENDOCYTOSIS	29	-0.536486381479322	-1.63283943282573	0.0113374529334963	0.553378673533766	0.547470192137061	3337	tags=38%, list=17%, signal=32%	sdcbp/abca2/lrrtm1/itgav/sh3gl3a/picalma/neu3.1/itgb3b/dlg4a/apoc2/atxn2
GOBP_ALCOHOL_METABOLIC_PROCESS	GOBP_ALCOHOL_METABOLIC_PROCESS	GOBP_ALCOHOL_METABOLIC_PROCESS	266	0.305444641880335	1.3445372333935	0.0113660039329139	0.553378673533766	0.547470192137061	4456	tags=35%, list=22%, signal=28%	star/ptk2ba/sptlc3/plpp2a/si:ch211-186e20.7/plcg2/gba/dgat1b/hao1/cyp46a1.3/sult1st3/cyp46a1.2/itpka/clcn2a/bmp2a/cyp2y3/pon1/hsd11b2/fgf2/slc34a1a/cyp39a1/cebpa/ptk2bb/cyp27a7/pcbd1/cyb5r3/ldlrap1b/gpd2/pck1/erlin1/sec14l8/si:dkey-239i20.2/idh1/msmo1/apoa1a/acss1/gfi1ab/sord/nfe2l1b/dab2/hmgcra/mogat3b/cyp1a/aldh3b1/hsd17b7/sult1st1/ces3/hdlbpa/apoeb/nudt4a/arv1/npc1/akr7a3/bpnt1/bmp5/acaa2/sptlc1/sult1st4/ocrl/dhrs9/nr0b2a/pck2/rbp4/nsdhl/cyp27c1/acadvl/osbpl1a/cyp3a65/angptl3/ippk/acer2/park7/pnpla4/srebf2/stard3/idh3g/g6pd/aldh3a2a/zgc:77938/ephx2/sc5d/sdr16c5b/p2ry1/srd5a3/aldh1a3/asah1b/minpp1b/cetp/smpd1/thtpa/pmvk/cubn/mtmr2/aco2
GOBP_T_CELL_CYTOKINE_PRODUCTION	GOBP_T_CELL_CYTOKINE_PRODUCTION	GOBP_T_CELL_CYTOKINE_PRODUCTION	19	0.615391238692457	1.71807739484538	0.0115867527133747	0.553832052875087	0.547918730700209	2614	tags=32%, list=13%, signal=28%	arg1/malt1/traf6/si:ch211-22k7.9/tnfrsf1b/mhc1zca
GOBP_STRESS_GRANULE_ASSEMBLY	GOBP_STRESS_GRANULE_ASSEMBLY	GOBP_STRESS_GRANULE_ASSEMBLY	24	-0.573381731419717	-1.70057005418253	0.0115531203194743	0.553832052875087	0.547918730700209	1603	tags=25%, list=8%, signal=23%	ythdf2/bicd1a/prkaa1/ddx6/dync1h1/atxn2
HP_APLASIA_CUTIS_CONGENITA	HP_APLASIA_CUTIS_CONGENITA	HP_APLASIA_CUTIS_CONGENITA	33	0.503516353619857	1.58570873319759	0.0116086558375966	0.553832052875087	0.547918730700209	5435	tags=52%, list=27%, signal=38%	krt95/krt93/mmp13a/fgfrl1a/dspa/msx2b/bms1/krt97/arhgap31/krt94/itgb4/col7a1/mctp2a/col17a1b/hspa9/alg9/nelfa
GOBP_DEVELOPMENTAL_CELL_GROWTH	GOBP_DEVELOPMENTAL_CELL_GROWTH	GOBP_DEVELOPMENTAL_CELL_GROWTH	197	-0.323729459093881	-1.37854086565624	0.0115739186390038	0.553832052875087	0.547918730700209	5449	tags=39%, list=27%, signal=29%	sema6a/ryk/slc9a6a/nrn1la/cobl/sema6dl/syt1a/ext1a/nrn1a/lhx2b/limk1a/smurf1/sema3fa/auts2a/usp9/dbn1/ptprsa/cpne5b/syt3/rufy3/rab11a/fgf13a/macf1a/tnr/ntn1a/nkx6.1/barhl2/aurka/srfa/megf8/slc23a2/ext1b/nrp1a/cdkl5/ddr1/impact/sema6e/map1b/sema4c/maptb/trim46b/ulk1b/si:dkey-172h23.2/nlgn3a/sh3gl2a/dcc/bdnf/spag9a/vegfaa/nrcama/sema3ab/igf1/ttl/bmpr2b/st8sia2/syt2a/efna5b/sema4ba/rnd2/plxna1a/sox9a/ctdp1/fstl4/nin/cpne7/ednraa/kmt2d/agt/trpc5a/cpne9/mul1b/cdk5/sparta/epha7/raph1b/cacng7a/mt2
GOBP_RESPONSE_TO_INTERLEUKIN_1	GOBP_RESPONSE_TO_INTERLEUKIN_1	GOBP_RESPONSE_TO_INTERLEUKIN_1	82	0.406733004881582	1.51830498724625	0.0119474298406393	0.567144494535148	0.561089034042235	4241	tags=35%, list=21%, signal=28%	rela/ccl20b/hyal3/tnip2/lgals9l3/mapk13/ccl19a.1/fgb/mmp2/traf6/ccl19b/cebpb/aqp4/klf2a/pck1/ccl25b/inhbb/hif1ab/ptgis/myd88/mthfr/pycard/fgg/tnfrsf11a/anxa1a/trim63b/gbp2/nr1d1/smpd1
GOBP_NUCLEOSIDE_PHOSPHATE_CATABOLIC_PROCESS	GOBP_NUCLEOSIDE_PHOSPHATE_CATABOLIC_PROCESS	GOBP_NUCLEOSIDE_PHOSPHATE_CATABOLIC_PROCESS	66	0.416897745154808	1.51223070021461	0.0120687653214814	0.570054019712161	0.563967493917667	4455	tags=42%, list=22%, signal=33%	entpd2a.2/smpdl3a/nt5c1bb/entpd8/acot7/entpd3/dpys/nudt15/entpd5b/entpd5a/nudt8/xdh/ampd3b/enpp1/entpd1/nudt19/pnp5a/fitm2/nudt4a/entpd2a.1/cnp/nthl1/smug1/nudt18/dpydb/nt5c2a/samhd1/unga
GOMF_POTASSIUM_ION_TRANSMEMBRANE_TRANSPORTER_ACTIVITY	GOMF_POTASSIUM_ION_TRANSMEMBRANE_TRANSPORTER_ACTIVITY	GOMF_POTASSIUM_ION_TRANSMEMBRANE_TRANSPORTER_ACTIVITY	100	0.374947037366506	1.44604928132903	0.0122625907073258	0.576341763244313	0.570188102561064	1788	tags=19%, list=9%, signal=17%	kcnk18/slc9a3.1/kcnk17/kcnk3a/trpm5/kcnip2/kcnj10a/slc12a9/slc9a5/atp1a1a.4/slc24a5/tmem175/lrrc38b/kcnk9/si:dkey-43k4.5/slc24a1/kcns3a/kcna4/slc12a4
GOBP_POSTSYNAPTIC_SPECIALIZATION_ORGANIZATION	GOBP_POSTSYNAPTIC_SPECIALIZATION_ORGANIZATION	GOBP_POSTSYNAPTIC_SPECIALIZATION_ORGANIZATION	29	-0.529901047617515	-1.61279643978976	0.0125884633754044	0.58173302924433	0.575521805455762	6078	tags=52%, list=30%, signal=36%	ntng2a/reln/zdhhc12b/ophn1/shank3b/lrrc4ba/cntnap1/nptx1l/nlgn2a/grid2/nrxn2a/cdh2/syngap1b/dlg4a/ptprdb
GOBP_INTERLEUKIN_10_PRODUCTION	GOBP_INTERLEUKIN_10_PRODUCTION	GOBP_INTERLEUKIN_10_PRODUCTION	28	0.53201273762889	1.60634996638139	0.0126199047998723	0.58173302924433	0.575521805455762	1543	tags=29%, list=8%, signal=26%	isg15/nod2/mpx/plcg2/cd83/lgals9l3/vsir/inavab
GOBP_CENTRAL_NERVOUS_SYSTEM_NEURON_DEVELOPMENT	GOBP_CENTRAL_NERVOUS_SYSTEM_NEURON_DEVELOPMENT	GOBP_CENTRAL_NERVOUS_SYSTEM_NEURON_DEVELOPMENT	73	-0.418711070916355	-1.52407928540757	0.0126098130145557	0.58173302924433	0.575521805455762	4522	tags=36%, list=22%, signal=28%	gba2/fgfr2/rac3a/gbx2/nrp1a/maptb/slc4a10a/cdh11/nova2/foxg1a/npy/adarb1b/dcc/ogdha/sema3ab/zmiz1a/nhlh2/arhgap35a/ephb1/nin/scn1ba/b4galt6/cdk5/nr4a2a/gabrb1/epha4l
HP_ALOPECIA	HP_ALOPECIA	HP_ALOPECIA	153	0.341799450338157	1.40118286199275	0.0126223935142545	0.58173302924433	0.575521805455762	4940	tags=36%, list=24%, signal=27%	krt95/btk/antxr1b/ripk4/pkp1b/slc39a4/krt93/eps8l3b/mmp13a/tp63/ror2/cers3b/bmp2a/itgb6/kdsr/dspa/lipia/slc27a4/lig4/hephl1a/fzd2/tnfrsf1b/atr/ercc4/tinf2/krt97/dclre1c/nras/ercc3/ddb2/abca12/nsdhl/rbm28/lmna/arhgap31/krt94/rpl21/ptpn22/alms1/krt96/hephl1b/edar/padi2/ttc7a/slc29a3/dvl3b/btd/klhl24a/ahsg1/itgb4/p4ha2/stub1/npm1a/zpr1/col7a1
GOBP_REGULATION_OF_CELLULAR_RESPONSE_TO_HYPOXIA	GOBP_REGULATION_OF_CELLULAR_RESPONSE_TO_HYPOXIA	GOBP_REGULATION_OF_CELLULAR_RESPONSE_TO_HYPOXIA	12	-0.725061856343893	-1.82094639531995	0.0132417881130358	0.582736272431797	0.576514336911836	840	tags=25%, list=4%, signal=24%	kcnk2a/epha4l/pik3cb
GOBP_NEUTROPHIL_HOMEOSTASIS	GOBP_NEUTROPHIL_HOMEOSTASIS	GOBP_NEUTROPHIL_HOMEOSTASIS	12	-0.724073474600144	-1.81846413789911	0.0132417881130358	0.582736272431797	0.576514336911836	632	tags=25%, list=3%, signal=24%	pde4ba/slc7a11/pik3cb
GOBP_REGULATION_OF_ASPARTIC_TYPE_PEPTIDASE_ACTIVITY	GOBP_REGULATION_OF_ASPARTIC_TYPE_PEPTIDASE_ACTIVITY	GOBP_REGULATION_OF_ASPARTIC_TYPE_PEPTIDASE_ACTIVITY	10	-0.739616213015682	-1.76052804918477	0.0129012162564887	0.582736272431797	0.576514336911836	1336	tags=40%, list=7%, signal=37%	picalma/efna3b/grnb/epha4l
GOMF_CARBOHYDRATE_CATION_SYMPORTER_ACTIVITY	GOMF_CARBOHYDRATE_CATION_SYMPORTER_ACTIVITY	GOMF_CARBOHYDRATE_CATION_SYMPORTER_ACTIVITY	10	0.738102809143637	1.74772462487179	0.0130899836517743	0.582736272431797	0.576514336911836	3486	tags=70%, list=17%, signal=58%	slc23a1/slc5a2/slc5a1/slc5a9/slc5a11/slc45a1/slc2a10
GOBP_GLUCOCORTICOID_METABOLIC_PROCESS	GOBP_GLUCOCORTICOID_METABOLIC_PROCESS	GOBP_GLUCOCORTICOID_METABOLIC_PROCESS	16	0.633571946940915	1.69832355613279	0.0127784167253056	0.582736272431797	0.576514336911836	3086	tags=44%, list=15%, signal=37%	star/atp1a1a.4/cyp17a1/bmp2a/hsd11b2/apoa1a/bmp5
HP_CAVERNOUS_HEMANGIOMA	HP_CAVERNOUS_HEMANGIOMA	HP_CAVERNOUS_HEMANGIOMA	24	0.561671671608941	1.64152647310122	0.0129050973878157	0.582736272431797	0.576514336911836	3321	tags=29%, list=16%, signal=24%	myf6/smad4a/sec23b/bin1b/acvrl1/nras/mtmr14
GOMF_NAD_BINDING	GOMF_NAD_BINDING	GOMF_NAD_BINDING	48	0.475347468336131	1.63313630825219	0.0132623830328541	0.582736272431797	0.576514336911836	7243	tags=62%, list=36%, signal=40%	aox6/hsd11b2/glud1a/idh1/sord/me1/gapdh/idh3g/cryz/zgc:77938/ugdh/aldh1a3/sirt1/ehhadh/hadh/parp12a/me2/parp1/glyr1/gpd1l/aldh2.2/hibadhb/sirt5/hpgd/aldh2.1/ndufs2/hadhaa/idh2/me3/cryl1
GOMF_IMMUNE_RECEPTOR_ACTIVITY	GOMF_IMMUNE_RECEPTOR_ACTIVITY	GOMF_IMMUNE_RECEPTOR_ACTIVITY	48	0.474854531815896	1.63144274179295	0.0132623830328541	0.582736272431797	0.576514336911836	4358	tags=42%, list=22%, signal=33%	cxcr5/il13ra2/il11ra/ccr9a/fpr1/il12rb2/crfb4/il20ra/ctsh/lifrb/il17rc/crlf1a/il6r/crfb16/gfra4b/gfral/ebi3/il17rd/cd74a/gpr75
GOBP_CELLULAR_GLUCOSE_HOMEOSTASIS	GOBP_CELLULAR_GLUCOSE_HOMEOSTASIS	GOBP_CELLULAR_GLUCOSE_HOMEOSTASIS	106	-0.387824309686336	-1.51595112098095	0.0127406202035033	0.582736272431797	0.576514336911836	4755	tags=36%, list=24%, signal=28%	gclm/vsnl1b/c1qtnf12/grik5/prkceb/nptx1l/srfa/gpr27/foxo3b/foxa3/cyba/baiap3/hkdc1/klf15/ern1/cdk16/klf7a/igf1ra/twnk/brsk2b/pih1d1/pax2a/lrrc8ab/zbtb20/efna5b/slc29a1b/prkaa1/adcy5/pik3r2/oprk1/prkcea/sc:d0202/hmgn3/nucks1a/gcga/lrrc8db/cftr/pdx1
HP_ABNORMALITY_OF_THE_MUSCULATURE_OF_THE_LOWER_LIMBS	HP_ABNORMALITY_OF_THE_MUSCULATURE_OF_THE_LOWER_LIMBS	HP_ABNORMALITY_OF_THE_MUSCULATURE_OF_THE_LOWER_LIMBS	83	0.396553711363691	1.47923481529679	0.0131828979186689	0.582736272431797	0.576514336911836	3675	tags=27%, list=18%, signal=22%	myf6/pparg/cidec/trpv4/plin1/flncb/sgca/ar/ano10a/bin1b/emd/dars2/fhl1a/unc45b/cav3/sgcg/neb/clcn1a/mtmr14/ldb3a/lmna/pomgnt2
GOBP_COGNITION	GOBP_COGNITION	GOBP_COGNITION	246	-0.314316728612387	-1.37391347234294	0.0133193354874342	0.582736272431797	0.576514336911836	4450	tags=28%, list=22%, signal=22%	oxt/slc1a4/fgf13a/vip/tnr/elavl4/srfa/dtnbp1a/map1aa/s100b/cicb/nrxn3a/neurog1/shroom4/slc6a1b/grin2aa/maptb/CABZ01110881.1/htr2ab/ep300b/mapk8ip2/adcy1b/adora1b/si:ch1073-140o9.2/nlgn3a/nipblb/tanc1a/nrxn3b/kcnk10b/gabra5/nlgn4xb/nrxn2a/bdnf/ppp1r9ba/chl1a/atp8a1/cica/shank1/ift20/meis2a/musk/atxn1a/drd3/crtc1b/syngap1b/picalma/foxo6b/agt/ldlra/gria1b/oprk1/slc8a3/dlg4a/lmx1a/kcnk2a/mettl23/fzd9a/ppp1r1b/thraa/ntf3/slc24a2/cdk5/cux2b/setd5/slc7a11/grm5b/creb1b/gria1a/ntsr1
GOBP_REGULATION_OF_GLYCOGEN_METABOLIC_PROCESS	GOBP_REGULATION_OF_GLYCOGEN_METABOLIC_PROCESS	GOBP_REGULATION_OF_GLYCOGEN_METABOLIC_PROCESS	25	-0.573204663079638	-1.70069791336077	0.0133984938465307	0.583510553114507	0.577280350519525	1594	tags=16%, list=8%, signal=15%	ppp1cab/si:ch211-152c8.5/pask/khk
GOBP_ACTIVATION_OF_PHOSPHOLIPASE_C_ACTIVITY	GOBP_ACTIVATION_OF_PHOSPHOLIPASE_C_ACTIVITY	GOBP_ACTIVATION_OF_PHOSPHOLIPASE_C_ACTIVITY	16	-0.622821577537733	-1.64576292910818	0.0137286136683083	0.585341628862811	0.579091875682466	1763	tags=38%, list=9%, signal=34%	htr2ab/phb2a/ednraa/agt/htr2b/adcyap1r1b
GOBP_REGULATION_OF_RESPIRATORY_SYSTEM_PROCESS	GOBP_REGULATION_OF_RESPIRATORY_SYSTEM_PROCESS	GOBP_REGULATION_OF_RESPIRATORY_SYSTEM_PROCESS	16	-0.622517675590236	-1.6449598892372	0.0137286136683083	0.585341628862811	0.579091875682466	4003	tags=50%, list=20%, signal=40%	gsx2/adora1b/nlgn3a/fto/nlgn2a/glra1/tlx3b/glsa
HP_ABNORMAL_WAIST_TO_HIP_RATIO	HP_ABNORMAL_WAIST_TO_HIP_RATIO	HP_ABNORMAL_WAIST_TO_HIP_RATIO	24	0.560113728595597	1.63697327088495	0.0137606755206009	0.585341628862811	0.579091875682466	1729	tags=38%, list=9%, signal=34%	pparg/pomca/slc2a2/hnf1ba/wfs1b/hnf4a/enpp1/agrp/gpd2
GOCC_DENSE_CORE_GRANULE	GOCC_DENSE_CORE_GRANULE	GOCC_DENSE_CORE_GRANULE	23	-0.558772424476294	-1.61610181087804	0.0137874085876587	0.585341628862811	0.579091875682466	6818	tags=70%, list=34%, signal=46%	syt4/spx/stxbp5a/penka/syt7b/syt1a/cadpsa/syt9a/baiap3/oprd1a/slc6a5/npy/plat/syt2a/slc6a9/dmxl2
HP_OSTEOMYELITIS	HP_OSTEOMYELITIS	HP_OSTEOMYELITIS	47	0.471612315789978	1.60907798181411	0.013719296682042	0.585341628862811	0.579091875682466	3666	tags=34%, list=18%, signal=28%	btk/itgb2/ntrk1/cd79a/tnfsf11/cltcl1/slco2a1/ncf1/syk/zgc:153521/atl3/hbbe2/clcn7/sptlc1/ctsk/tcirg1b
GOBP_REGULATION_OF_ALTERNATIVE_MRNA_SPLICING_VIA_SPLICEOSOME	GOBP_REGULATION_OF_ALTERNATIVE_MRNA_SPLICING_VIA_SPLICEOSOME	GOBP_REGULATION_OF_ALTERNATIVE_MRNA_SPLICING_VIA_SPLICEOSOME	57	-0.457574797204302	-1.59761610453818	0.013810461856464	0.585341628862811	0.579091875682466	6389	tags=61%, list=32%, signal=42%	rbm15/hnrnpub/zc3h10/mbnl2/wtap/hnrnpl/fam172a/mbnl1/rbm4.1/rbm25b/hnrnpua/rbfox2/rbm15b/srsf2a/celf1/rbm8a/puf60a/nsrp1/hnrnpa1b/nova2/raver2/rbm24a/rbm4.2/celf2/rbfox3a/celf3a/khdrbs2/celf5a/celf4/rbm11/hnrnpa1a/zbtb7a/srrm4/ythdc1/raver1
HP_NAIL_DYSPLASIA	HP_NAIL_DYSPLASIA	HP_NAIL_DYSPLASIA	125	0.360099525527813	1.42716645651955	0.0138937574888852	0.586254815997672	0.579995312623732	4246	tags=29%, list=21%, signal=23%	krt95/antxr1b/il11ra/ntrk1/ripk4/slc39a4/krt93/fermt1/mmp13a/tp63/smarcd2/ror2/fgfrl1a/bmp2a/orc1/ece1/dspa/fgf10a/fzd2/arxa/il17rc/atr/tinf2/fhl1a/krt97/ercc3/ctsk/krt94/plod3/krt96/plcd1a/edar/gpc4/setbp1/dvl3b/sost
GOBP_POSITIVE_REGULATION_OF_LEUKOCYTE_CHEMOTAXIS	GOBP_POSITIVE_REGULATION_OF_LEUKOCYTE_CHEMOTAXIS	GOBP_POSITIVE_REGULATION_OF_LEUKOCYTE_CHEMOTAXIS	60	0.420777382651209	1.50270728849898	0.0139567460476928	0.586306845030067	0.580046786136761	4953	tags=40%, list=25%, signal=30%	ptk2ba/trpv4/f7/lgals9l3/rac2/ptk2bb/ccl19a.1/ccl19b/s100v2/spi1b/serpine1/edn2/cxcl12b/adam17a/il6r/thbs1b/il34/bpifcl/mcu/cd74a/mospd2/swap70b/edn1/ccr6a
GOBP_POSITIVE_REGULATION_OF_ACUTE_INFLAMMATORY_RESPONSE	GOBP_POSITIVE_REGULATION_OF_ACUTE_INFLAMMATORY_RESPONSE	GOBP_POSITIVE_REGULATION_OF_ACUTE_INFLAMMATORY_RESPONSE	16	0.628938870694988	1.68590434697461	0.014174951785992	0.587672455267284	0.581397815612074	3799	tags=75%, list=19%, signal=61%	btk/mhc1zfa/ptgs2b/tnfsf11/mhc1zba/pik3cg/alox5ap/lifrb/mhc1zea/mhc1zca/tnfrsf11a/park7
GOMF_EXCITATORY_EXTRACELLULAR_LIGAND_GATED_ION_CHANNEL_ACTIVITY	GOMF_EXCITATORY_EXTRACELLULAR_LIGAND_GATED_ION_CHANNEL_ACTIVITY	GOMF_EXCITATORY_EXTRACELLULAR_LIGAND_GATED_ION_CHANNEL_ACTIVITY	25	0.564401533621881	1.66566098375441	0.0140538493562982	0.587672455267284	0.581397815612074	1365	tags=32%, list=7%, signal=30%	p2rx4a/chrna10a/chrne/p2rx2/p2rx3b/chrnb1/chrna1/p2rx1
GOBP_DEFENSE_RESPONSE_TO_BACTERIUM	GOBP_DEFENSE_RESPONSE_TO_BACTERIUM	GOBP_DEFENSE_RESPONSE_TO_BACTERIUM	104	0.374510685845886	1.45871635450747	0.0141613357758493	0.587672455267284	0.581397815612074	4594	tags=39%, list=23%, signal=31%	isg15/LOC103910107/nod2/tnfb/mpx/mhc1zfa/epha2b/mavs/ccl20b/coch/card9/cebpa/fgb/mhc1zba/cebpb/s100v2/tlr5b/mpeg1.1/arg2/serpine1/irf8/emilin2a/mhc1zea/mhc1zca/syk/adam17a/wfdc2/il6r/myd88/stab2/pycard/bpifcl/znfx1/cfp/p2rx7/gbp2/colec12/chga/notch2/ptgdsb.1/sharpin
HP_ABNORMAL_NATURAL_KILLER_CELL_PHYSIOLOGY	HP_ABNORMAL_NATURAL_KILLER_CELL_PHYSIOLOGY	HP_ABNORMAL_NATURAL_KILLER_CELL_PHYSIOLOGY	10	0.733571102099466	1.73699417391606	0.0143635918287714	0.590608423599336	0.58430243630624	2242	tags=50%, list=11%, signal=44%	lcp2a/ap3b1a/stx11a/xiap/stxbp2
GOBP_SULFUR_COMPOUND_CATABOLIC_PROCESS	GOBP_SULFUR_COMPOUND_CATABOLIC_PROCESS	GOBP_SULFUR_COMPOUND_CATABOLIC_PROCESS	23	0.556231897613724	1.62166176028307	0.0146812289835099	0.590608423599336	0.58430243630624	2942	tags=43%, list=15%, signal=37%	ggt1b/acot7/hyal4/nudt8/csad/nudt19/agxtb/fitm2/dpep1/mtrr
GOBP_REGULATION_OF_RUFFLE_ASSEMBLY	GOBP_REGULATION_OF_RUFFLE_ASSEMBLY	GOBP_REGULATION_OF_RUFFLE_ASSEMBLY	29	0.529324754868656	1.61887656907297	0.0146480101871054	0.590608423599336	0.58430243630624	1973	tags=31%, list=10%, signal=28%	p2rx4a/sh3yl1/eps8l3b/eps8l1b/rhogb/kank1a/epcam/cav1/eps8l1a
GOBP_NEGATIVE_REGULATION_OF_LEUKOCYTE_MEDIATED_IMMUNITY	GOBP_NEGATIVE_REGULATION_OF_LEUKOCYTE_MEDIATED_IMMUNITY	GOBP_NEGATIVE_REGULATION_OF_LEUKOCYTE_MEDIATED_IMMUNITY	36	0.489031278216661	1.57666294775268	0.0145100816542701	0.590608423599336	0.58430243630624	2614	tags=31%, list=13%, signal=27%	il13ra2/nod2/arg1/mhc1zfa/lgals9l3/mhc1zba/spi1b/parp3/foxj1a/mhc1zea/mhc1zca
GOBP_MUSCLE_CELL_DEVELOPMENT	GOBP_MUSCLE_CELL_DEVELOPMENT	GOBP_MUSCLE_CELL_DEVELOPMENT	162	0.336709987889538	1.38820635086569	0.0144696594841315	0.590608423599336	0.58430243630624	3946	tags=29%, list=20%, signal=24%	krt95/myf6/nfatc4/obscnb/krt93/smad4a/loxa/tmod1/p2rx2/chrnb1/asb2a.1/six4a/tmem182a/flncb/actn3b/ptcd2/myhz2/myl2b/bin1b/myoz1a/myhz1.1/lmod3/stac3/smo/csrp1a/selenon/pdlim5b/efemp2a/tbx18/actn3a/myoz2b/cav3/rgs2/megf10/neb/hey2/tmod4/ldb3a/six1b/lmna/tbx3a/krt94/alpk2/actn1/actn4/slc8a1a/g6pd
GOBP_RESPONSE_TO_TUMOR_NECROSIS_FACTOR	GOBP_RESPONSE_TO_TUMOR_NECROSIS_FACTOR	GOBP_RESPONSE_TO_TUMOR_NECROSIS_FACTOR	153	0.338590435836503	1.38802773222541	0.0146419560114995	0.590608423599336	0.58430243630624	4880	tags=32%, list=24%, signal=24%	ptk2ba/rela/ptgs2b/ccl20b/gba/tnfsf11/casp3b/caspa/hyal3/laptm5/cebpa/ptk2bb/ccl19a.1/traf6/ccl19b/ilk/klf2a/pck1/ccl25b/apoa1a/xiap/tnfrsf19/tnfrsf1b/traf1/rps6kb1b/syk/gsdmeb/hipk1a/adam17a/pck2/thbs1b/pycard/tnfrsf11a/actn4/pias1b/zfand6/gbp2/asah1b/sirt1/nr1d1/smpd1/cpne1/sharpin/gps2/ptpn2b/nfkbiaa/casp8/card14/edn1
GOCC_CATION_CHANNEL_COMPLEX	GOCC_CATION_CHANNEL_COMPLEX	GOCC_CATION_CHANNEL_COMPLEX	157	-0.33319948285259	-1.37338273797888	0.0144736666596457	0.590608423599336	0.58430243630624	3843	tags=32%, list=19%, signal=26%	kcnq3/kcnd3/cacna2d2b/cacng5b/kcnd1/ccdc51/kcnma1a/cacnb3a/scn8aa/pkd2l1/grin2aa/kcnj1b/trpc7a/cacna1g/kcng2/kcnc3a/unc80/hcn1/scn5lab/akap9/kcng3/kcnn1a/shisa8b/cacna1ea/fkbp1ab/cacnb2a/cacna1da/cacna1ab/vwc2l/kcng1/grin2da/kcnn1b/scn1ba/pkd1a/gria3b/trpc3/gria1b/cacng1b/trpc5a/gria4a/dlg4a/cacng2a/shisa9b/kcnk2a/micu3b/pde4ba/kcnh1a/trpc4b/cacng7a/gria1a
HP_NEOPLASM_OF_THE_HEART	HP_NEOPLASM_OF_THE_HEART	HP_NEOPLASM_OF_THE_HEART	12	-0.716879841757665	-1.80039778993285	0.0152789640943163	0.590741801589324	0.584434390205619	4594	tags=58%, list=23%, signal=45%	sox6/myh11a/tsc2/myhb/ptch2/acta2/mylkb
GOBP_REGULATION_OF_CD8_POSITIVE_ALPHA_BETA_T_CELL_ACTIVATION	GOBP_REGULATION_OF_CD8_POSITIVE_ALPHA_BETA_T_CELL_ACTIVATION	GOBP_REGULATION_OF_CD8_POSITIVE_ALPHA_BETA_T_CELL_ACTIVATION	12	0.701718920264286	1.74128812686422	0.0151879729413617	0.590741801589324	0.584434390205619	3658	tags=75%, list=18%, signal=61%	mhc1zfa/cbfb/vsir/mhc1zba/runx3/zbtb7b/mhc1zea/mhc1zca/ptpn22
HP_ALVEOLAR_CELL_CARCINOMA	HP_ALVEOLAR_CELL_CARCINOMA	HP_ALVEOLAR_CELL_CARCINOMA	11	-0.693996097030676	-1.71702482369453	0.0153067709280571	0.590741801589324	0.584434390205619	9	tags=45%, list=0%, signal=45%	egfra/erbb2/prkn/ercc6/muc5.1
HP_ABNORMAL_TISSUE_METABOLITE_CONCENTRATION	HP_ABNORMAL_TISSUE_METABOLITE_CONCENTRATION	HP_ABNORMAL_TISSUE_METABOLITE_CONCENTRATION	31	-0.542693574515478	-1.67354782702281	0.0148400886003963	0.590741801589324	0.584434390205619	2	tags=6%, list=0%, signal=6%	mcoln1a/khk
GOBP_NEURON_DEATH_IN_RESPONSE_TO_OXIDATIVE_STRESS	GOBP_NEURON_DEATH_IN_RESPONSE_TO_OXIDATIVE_STRESS	GOBP_NEURON_DEATH_IN_RESPONSE_TO_OXIDATIVE_STRESS	28	-0.526881835050185	-1.60276528084306	0.0151198082183338	0.590741801589324	0.584434390205619	1393	tags=36%, list=7%, signal=33%	nr4a3/atf4a/gfer/tlr4ba/fbxw7/tbc1d24/trpm2/wnt1/nono/slc7a11
GOBP_PRIMARY_ALCOHOL_METABOLIC_PROCESS	GOBP_PRIMARY_ALCOHOL_METABOLIC_PROCESS	GOBP_PRIMARY_ALCOHOL_METABOLIC_PROCESS	74	0.406378714719836	1.49257502638033	0.0151923742866108	0.590741801589324	0.584434390205619	6495	tags=54%, list=32%, signal=37%	dgat1b/hao1/sult1st3/clcn2a/bmp2a/cyp2y3/hsd11b2/gpd2/acss1/dab2/cyp1a/aldh3b1/sult1st1/akr7a3/bmp5/sult1st4/dhrs9/rbp4/cyp27c1/cyp3a65/park7/pnpla4/aldh3a2a/zgc:77938/sdr16c5b/aldh1a3/thtpa/bco1/rest/dkk3b/sult1st6/dhrs3a/sult1st5/aldh2.2/sult2st1/cyp3c1/cyp11c1/adh5/napepld/dhrs4
GOBP_REGULATION_OF_ADAPTIVE_IMMUNE_RESPONSE	GOBP_REGULATION_OF_ADAPTIVE_IMMUNE_RESPONSE	GOBP_REGULATION_OF_ADAPTIVE_IMMUNE_RESPONSE	111	0.374512062146552	1.4590236217502	0.0152810457318634	0.590741801589324	0.584434390205619	2614	tags=25%, list=13%, signal=22%	btk/LOC103910107/nod2/slc22a13b/arg1/tnfb/mhc1zfa/wasb/malt1/stx7l/ripk3/card9/ccl19a.1/traf6/ccl19b/mhc1zba/tfr1a/hlx1/stat6/si:ch211-22k7.9/dusp10/parp3/cd226/tnfrsf1b/foxj1a/zbtb7b/mhc1zea/mhc1zca
HP_ABNORMAL_FINGERTIP_MORPHOLOGY	HP_ABNORMAL_FINGERTIP_MORPHOLOGY	HP_ABNORMAL_FINGERTIP_MORPHOLOGY	93	-0.378923860519416	-1.44696851054749	0.0150553249990541	0.590741801589324	0.584434390205619	4106	tags=28%, list=20%, signal=22%	ago2/kmt2e/slc5a6a/hnrnph1/myt1la/bptf/ezh2/kansl1b/kcnma1a/kat8/map1b/ep300b/bcor/svbp/madd/hspg2/foxp1b/tgfb1a/zmiz1a/dock3/kmt2d/ddx6/gria4a/ctcf/cftr/muc5.1
HP_RIGIDITY	HP_RIGIDITY	HP_RIGIDITY	163	-0.3355070379551	-1.39061424556768	0.0151459685291803	0.590741801589324	0.584434390205619	3831	tags=22%, list=19%, signal=18%	kcnd3/arsa/scn8aa/maptb/eef1a2/hcn1/slc6a5/celf2/gabra5/stxbp1a/twnk/cnksr2a/cacna1ab/pde8b/itm2ba/myo5aa/aspa/dab1a/pdgfrb/slc20a2/syngap1b/glra1/grin2da/scn1ba/cdk19/pnkd/reep2/spra/opa3/nr4a2a/dnm1b/pcdh19/gphna/frrs1l/cryaba/atxn2
HP_DERMATOLOGICAL_MANIFESTATIONS_OF_SYSTEMIC_DISORDERS	HP_DERMATOLOGICAL_MANIFESTATIONS_OF_SYSTEMIC_DISORDERS	HP_DERMATOLOGICAL_MANIFESTATIONS_OF_SYSTEMIC_DISORDERS	224	0.311474617329893	1.34445881158895	0.0149894227217134	0.590741801589324	0.584434390205619	4414	tags=32%, list=22%, signal=25%	slc26a4/hnf1ba/smad4a/prss59.1/slc4a1a/oclna/slc5a5/tbx19/chrne/tshba/stx11a/dzip1l/rapsn/aldob/chrnb1/pklr/ak9/chrna1/cdkn2a/b/irf5/enpp1/amacr/cyp27a7/slco1e1/cyb5r3/tnpo3/ttc37/sec23b/pck1/epb41b/mt-cyb/trmu/pax8/agxtb/atp8b1/stxbp2/ifih1/piga/pex3/acvrl1/pex13/pex14/ethe1/pex11b/pex2/rhd/hbbe2/cog7/npc1/chrnd/atp6ap1b/krt8/fuca1.1/tll1/scn4ab/acadvl/lmna/col5a2a/gale/cpox/pars2/apc2/g6pd/hbae3/pex10/elp1/smpd1/abcd3a/vps33b/slc44a1a/samhd1
HP_RECURRENT_SKIN_INFECTIONS	HP_RECURRENT_SKIN_INFECTIONS	HP_RECURRENT_SKIN_INFECTIONS	80	0.398247136679878	1.48252465291911	0.0154220842776447	0.592782462072709	0.586453262345724	3170	tags=32%, list=16%, signal=28%	krt95/btk/tmc6a/pkp1b/lcp2a/krt93/cd79a/ap3b1a/fermt1/mmp13a/card9/mrtfaa/rfxap/tfr1a/tmc6b/foxc1a/polr3a/gfi1ab/xiap/ncf1/syk/krt97/dclre1c/adam17a/il6r/myd88
GOBP_RECEPTOR_DIFFUSION_TRAPPING	GOBP_RECEPTOR_DIFFUSION_TRAPPING	GOBP_RECEPTOR_DIFFUSION_TRAPPING	10	-0.72760039204782	-1.73192647248103	0.0161866667193644	0.600655548423517	0.594242286938348	1056	tags=50%, list=5%, signal=47%	cacng5b/dlg4a/cacng2a/cacng7a/gphna
GOBP_POSITIVE_REGULATION_OF_TRANSFORMING_GROWTH_FACTOR_BETA_PRODUCTION	GOBP_POSITIVE_REGULATION_OF_TRANSFORMING_GROWTH_FACTOR_BETA_PRODUCTION	GOBP_POSITIVE_REGULATION_OF_TRANSFORMING_GROWTH_FACTOR_BETA_PRODUCTION	13	0.680777728860931	1.72403833018887	0.0161228552384281	0.600655548423517	0.594242286938348	4099	tags=54%, list=20%, signal=43%	ptgs2b/fermt1/lgals9l3/si:dkey-31e10.1/lum/thbs1b/zgc:172122
GOBP_POSITIVE_REGULATION_OF_NECROTIC_CELL_DEATH	GOBP_POSITIVE_REGULATION_OF_NECROTIC_CELL_DEATH	GOBP_POSITIVE_REGULATION_OF_NECROTIC_CELL_DEATH	11	-0.692146821435692	-1.71244950674963	0.0163976148354443	0.600655548423517	0.594242286938348	509	tags=45%, list=3%, signal=44%	atg9a/slc6a6b/atg9b/slc6a6a/mt2
HP_POLYURIA	HP_POLYURIA	HP_POLYURIA	19	0.604277518732943	1.68704960336162	0.0165133661273089	0.600655548423517	0.594242286938348	3658	tags=47%, list=18%, signal=39%	slc5a2/kcnj10a/atp1a1a.4/itpr3/avpr2aa/slc34a1a/tmem67/cyp24a1/ptpn22
GOBP_RNA_MEDIATED_GENE_SILENCING_BY_INHIBITION_OF_TRANSLATION	GOBP_RNA_MEDIATED_GENE_SILENCING_BY_INHIBITION_OF_TRANSLATION	GOBP_RNA_MEDIATED_GENE_SILENCING_BY_INHIBITION_OF_TRANSLATION	15	-0.634309334538624	-1.6579429110049	0.0161782640298367	0.600655548423517	0.594242286938348	5764	tags=80%, list=29%, signal=57%	stat3/rbm4.1/tnrc6a/eif4g1a/ago2/eif4e2/tnrc6c1/rbm4.2/ago4/ago3b/ddx6/ago1
HP_BLEPHARITIS	HP_BLEPHARITIS	HP_BLEPHARITIS	39	0.482763893091598	1.59000052002096	0.0162310932971396	0.600655548423517	0.594242286938348	3733	tags=36%, list=18%, signal=29%	slc39a4/wasb/tp63/pign/msmo1/ercc4/tinf2/st14a/apoeb/adam17a/ercc3/ddb2/rad21b/plcd1a
HP_ABSCESS	HP_ABSCESS	HP_ABSCESS	41	0.479575621172036	1.58665162560153	0.0165114768665719	0.600655548423517	0.594242286938348	3170	tags=41%, list=16%, signal=35%	btk/itgb2/ntrk1/lcp2a/smad4a/cdkn2a/b/rac2/enpp1/crfb4/mpeg1.1/ncf1/acvrl1/vangl1/il6r/phex/dlx3b/myd88
GOBP_CALCIUM_DEPENDENT_CELL_CELL_ADHESION_VIA_PLASMA_MEMBRANE_CELL_ADHESION_MOLECULES	GOBP_CALCIUM_DEPENDENT_CELL_CELL_ADHESION_VIA_PLASMA_MEMBRANE_CELL_ADHESION_MOLECULES	GOBP_CALCIUM_DEPENDENT_CELL_CELL_ADHESION_VIA_PLASMA_MEMBRANE_CELL_ADHESION_MOLECULES	34	-0.496104058188531	-1.56760437348199	0.0164663679374797	0.600655548423517	0.594242286938348	3514	tags=38%, list=17%, signal=32%	pcdh1gc6/cdh11/cdh5/cdh23/pcdh1g31/cdh2/cdh24a/cdh24b/pcdh1g30/pcdh1gb2/si:ch73-233f7.1/cdh12a/pcdh2ab11
GOBP_POSITIVE_REGULATION_OF_PRODUCTION_OF_MOLECULAR_MEDIATOR_OF_IMMUNE_RESPONSE	GOBP_POSITIVE_REGULATION_OF_PRODUCTION_OF_MOLECULAR_MEDIATOR_OF_IMMUNE_RESPONSE	GOBP_POSITIVE_REGULATION_OF_PRODUCTION_OF_MOLECULAR_MEDIATOR_OF_IMMUNE_RESPONSE	76	0.394781950243144	1.45817109318296	0.0162243280481283	0.600655548423517	0.594242286938348	3752	tags=28%, list=19%, signal=23%	nod2/mhc1zfa/bcl10/mavs/plcg2/malt1/laptm5/traf6/inavab/mhc1zba/tfr1a/stat6/si:ch211-22k7.9/vamp3/cd226/mhc1zea/mhc1zca/gprc5ba/rbp4/ptpn22/paxip1
HP_FOCAL_MOTOR_SEIZURE	HP_FOCAL_MOTOR_SEIZURE	HP_FOCAL_MOTOR_SEIZURE	98	-0.377975361558193	-1.45759449225775	0.0161527324075837	0.600655548423517	0.594242286938348	6366	tags=45%, list=32%, signal=31%	chrna2a/mbd5/dld/satb1a/mical1/prrt2/csnk2b/reln/trpm3/grin2bb/crhb/plpbp/dock8/ash1l/cux1a/rab11a/gabra1/puraa/hace1/pycr1b/kcnq3/cicb/myt1la/kansl1b/scn8aa/grin2aa/eef1a2/stxbp1a/brsk2b/camta1a/camk2a/cacna1da/cica/cacna1ab/ap3d1/syngap1b/lgi1b/tbc1d24/scn1ba/dmxl2/cacng2a/pcdh19/dync1h1/frrs1l
GOBP_REGULATION_OF_CIRCADIAN_RHYTHM	GOBP_REGULATION_OF_CIRCADIAN_RHYTHM	GOBP_REGULATION_OF_CIRCADIAN_RHYTHM	96	-0.380348498267001	-1.45466032834215	0.0165009611474324	0.600655548423517	0.594242286938348	5508	tags=39%, list=27%, signal=28%	crhb/opn3/ddb1/opn4b/rbm4.1/per2/usp9/hnrnpd/per1a/sox14/prox1a/spsb4a/id2a/noctb/ezh2/hdac3/adcy1b/adora1b/hcrtr2/rbm4.2/arntl1b/npas2/fbxl3a/drd3/drd4b/crtc1b/ppp1cab/clocka/opn5/fbxw7/srrd/prkaa1/zgc:153704/gna11b/nono/mapk8a/fbxl8
GOBP_REGULATION_OF_ACTIN_FILAMENT_LENGTH	GOBP_REGULATION_OF_ACTIN_FILAMENT_LENGTH	GOBP_REGULATION_OF_ACTIN_FILAMENT_LENGTH	126	0.356696003785154	1.42188072623199	0.0165114768665719	0.600655548423517	0.594242286938348	3220	tags=21%, list=16%, signal=18%	ptk2ba/arhgap28/avil/wasb/bbs4/tmod1/scin/twf2a/fmn1/kank1a/ptk2bb/capgb/hcls1/baiap2l2a/plekhh2/bin1b/lmod3/snx9b/plekhg2/arpc1b/cxcl12b/cyfip1/neb/alox12/ssh2a/tmod4/capza1a
GOBP_HORMONE_METABOLIC_PROCESS	GOBP_HORMONE_METABOLIC_PROCESS	GOBP_HORMONE_METABOLIC_PROCESS	152	0.334917607196938	1.37412943347374	0.0165432297067	0.600655548423517	0.594242286938348	5535	tags=44%, list=27%, signal=32%	foxe1/cpb1/esr1/mboat4/dgat1b/slc5a5/atp1a1a.4/cyp46a1.3/sult1st3/cyp46a1.2/gcnt4a/hpn/bco2b/clcn2a/cyp17a1/bmp2a/cyp2y3/ece1/cyp26c1/foxa1/pax8/gfi1ab/shha/dab2/ctsz/cyp1a/hsd17b7/pcsk5a/sult1st1/bace2/hif1ab/srd5a2b/bmp5/sult1st4/hsd17b3/ctsk/dhrs9/rbp4/cyp27c1/cyp3a65/prlhr2a/dio1/pnpla4/stard3/zgc:77938/ptpn11a/sdr16c5b/srd5a3/aldh1a3/sgpl1/pcsk5b/slc16a10/cga/scpep1/stub1/aldh9a1a.1/bco1/cpe/rest/tspo/porb/dkk3b/sult1st6/dhrs3a/gata3/egr1/slc30a6
GOBP_LEUKOCYTE_MEDIATED_IMMUNITY	GOBP_LEUKOCYTE_MEDIATED_IMMUNITY	GOBP_LEUKOCYTE_MEDIATED_IMMUNITY	211	0.31364572745775	1.34159560055353	0.016575916756579	0.600655548423517	0.594242286938348	2652	tags=20%, list=13%, signal=18%	dnase1/btk/il13ra2/itgb2/nod2/slc22a13b/arg1/tnfb/mhc1zfa/bcl10/mavs/plcg2/wasb/malt1/stx7l/ripk3/lgals9l3/cbl/s100v1/si:ch1073-280e3.1/card9/rac2/traf6/mhc1zba/tfr1a/s100v2/pik3cg/spi1b/lig4/stat6/si:ch211-22k7.9/parp3/ctsh/stxbp2/vamp3/c1qc/cd226/tnfrsf1b/foxj1a/dnase1l1/mhc1zea/mhc1zca/syk
GOBP_EXTERNAL_ENCAPSULATING_STRUCTURE_ORGANIZATION	GOBP_EXTERNAL_ENCAPSULATING_STRUCTURE_ORGANIZATION	GOBP_EXTERNAL_ENCAPSULATING_STRUCTURE_ORGANIZATION	224	0.307614312336385	1.32779606998761	0.0161314406738069	0.600655548423517	0.594242286938348	3695	tags=29%, list=18%, signal=24%	loxl4/antxr1b/olfml2a/gas2a/col10a1a/otol1a/spint1a/nr2e1/fbln5/slc39a8/postna/prss59.1/loxl2b/fermt1/loxa/mmp13a/lcp1/mmp16b/meltf/hpn/elf3/adamts1/bmp2a/tgfbi/adamts10/mmp20a/spint2/mmp2/ecm2/foxf2a/capgb/grem1b/cav1/lum/spint1b/foxc1a/exoc8/nid2a/egfl6/scxa/col11a2/flot1b/tnfrsf1b/col4a6/efemp2a/smoc2/nf1b/nid1a/lamb2/angptl7/creb3l1/abl1/ctsk/tll1/impg1b/rgcc/tgfb2/slc2a10/serac1/adamts16/col5a2a/plod3/mmp25b/mmp14b/tie1
GOBP_DNA_UNWINDING_INVOLVED_IN_DNA_REPLICATION	GOBP_DNA_UNWINDING_INVOLVED_IN_DNA_REPLICATION	GOBP_DNA_UNWINDING_INVOLVED_IN_DNA_REPLICATION	21	-0.595783757023376	-1.70835013650092	0.0171555174541126	0.610714167791073	0.604193509385401	5854	tags=67%, list=29%, signal=47%	recql/mcm7/gins1/mcm4/puraa/mcm5/mcm2/twnk/mcm6/wrn/blm/gins4/gins2/recql4
GOBP_REGULATION_OF_POSTSYNAPTIC_CYTOSOLIC_CALCIUM_ION_CONCENTRATION	GOBP_REGULATION_OF_POSTSYNAPTIC_CYTOSOLIC_CALCIUM_ION_CONCENTRATION	GOBP_REGULATION_OF_POSTSYNAPTIC_CYTOSOLIC_CALCIUM_ION_CONCENTRATION	11	-0.687493756274106	-1.70093729735408	0.0170222673391132	0.610714167791073	0.604193509385401	1152	tags=36%, list=6%, signal=34%	gria1b/fzd9a/grm5b/gria1a
HP_ALOPECIA_OF_SCALP	HP_ALOPECIA_OF_SCALP	HP_ALOPECIA_OF_SCALP	26	0.561361824245187	1.67170581251061	0.0171751298504547	0.610714167791073	0.604193509385401	5072	tags=50%, list=25%, signal=37%	krt95/slc39a4/krt93/tp63/slc27a4/krt97/ercc3/krt94/ttc7a/slc29a3/klhl24a/itgb4/col17a1b
HP_ABNORMAL_DRINKING_BEHAVIOR	HP_ABNORMAL_DRINKING_BEHAVIOR	HP_ABNORMAL_DRINKING_BEHAVIOR	33	0.490606560777513	1.54505231537381	0.0171101955220976	0.610714167791073	0.604193509385401	2388	tags=33%, list=12%, signal=29%	slc5a2/hnf1ba/kcnj10a/wfs1b/dzip1l/itpr3/avpr2aa/hsd11b2/cdc73/si:ch211-22k7.9/tmem67
GOBP_ORGANELLE_FISSION	GOBP_ORGANELLE_FISSION	GOBP_ORGANELLE_FISSION	370	-0.277785601949337	-1.28051731629903	0.0171609491126936	0.610714167791073	0.604193509385401	4481	tags=25%, list=22%, signal=20%	pds5b/tgfa/flna/rab11a/mos/anapc11/ncapd2/pdgfbb/rad54l/hsp70.3/psmc3ip/aurka/cdc6/msx1a/ncaph2/fmn2a/hfm1/akap8l/dscc1/mlh3/neurog1/clasp1a/l3mbtl1a/baz1b/pex11a/cdca5/maptb/zgc:194246/ccdc61/ncapg/becn1/si:ch1073-140o9.2/pde3a/rcc1/nipblb/brdt/ago4/ttk/cdk13/cep97/stag2b/spire1a/cenpx/rad21l1/ppp1r9ba/klhdc8b/spdl1/kmt5ab/stat2/pdxp/trip13/igf1/mybl1/cenpk/zgc:86839/dlgap5/abraxas2/drd3/ccne2/rps6ka2/phb2a/ctdp1/smc4/ube2s/pdgfrb/mief2/bub1/bcl2l11/kif3b/chmp3/ino80/ccnb2/fbxo5/kif20bb/rad51d/ncapd3/spdya/sec16b/mul1b/ralbp1/kdr/brca2/tent4a/cep192/tdrd9/kif20ba/tex11/knstrn/bora/hoxa13b/cdkn1bb/phf13/prmt5
GOMF_MRNA_3_UTR_BINDING	GOMF_MRNA_3_UTR_BINDING	GOMF_MRNA_3_UTR_BINDING	76	-0.403135090925179	-1.47736456457169	0.0172625165234729	0.611531089081537	0.605001708322659	6935	tags=50%, list=34%, signal=33%	tia1/pabpc4/rpl5a/csdc2a/rnf40/dhx36/igf2bp1/cpeb2/hnrnpub/pum2/cpeb4a/khsrp/pcbp4/rbm4.1/secisbp2/cpeb1b/rc3h1b/hnrnpua/hnrnpd/larp1/elavl4/carhsp1/celf1/igf2bp3/cpeb4b/rbms1a/nova2/rbm24a/rbm4.2/celf2/fus/taf15/elavl3/dazap1/igf2bp2a/gemin5/larp4ab/hnrnpa0a
HP_ORAL_MUCOSAL_BLISTERS	HP_ORAL_MUCOSAL_BLISTERS	HP_ORAL_MUCOSAL_BLISTERS	10	0.721346125980373	1.70804713356189	0.0177766217496045	0.615343848665869	0.608773758678118	5072	tags=80%, list=25%, signal=60%	krt95/krt93/mmp13a/krt97/krt94/itgb4/col7a1/col17a1b
GOBP_OLEFINIC_COMPOUND_BIOSYNTHETIC_PROCESS	GOBP_OLEFINIC_COMPOUND_BIOSYNTHETIC_PROCESS	GOBP_OLEFINIC_COMPOUND_BIOSYNTHETIC_PROCESS	16	0.615763758387433	1.6505877523958	0.0178238422564898	0.615343848665869	0.608773758678118	6285	tags=75%, list=31%, signal=52%	clcn2a/bmp2a/dab2/srd5a2b/bmp5/hsd17b3/stard3/rest/dkk3b/egr1/adma/cyp11c1
GOBP_REGULATION_OF_RESPONSE_TO_EXTRACELLULAR_STIMULUS	GOBP_REGULATION_OF_RESPONSE_TO_EXTRACELLULAR_STIMULUS	GOBP_REGULATION_OF_RESPONSE_TO_EXTRACELLULAR_STIMULUS	22	-0.564516399975369	-1.63159642399363	0.0175007762175462	0.615343848665869	0.608773758678118	1245	tags=32%, list=6%, signal=30%	npy/oprm1/vdrb/med1/rxraa/mt2/cyp27b1
GOBP_NEGATIVE_REGULATION_OF_LYMPHOCYTE_MEDIATED_IMMUNITY	GOBP_NEGATIVE_REGULATION_OF_LYMPHOCYTE_MEDIATED_IMMUNITY	GOBP_NEGATIVE_REGULATION_OF_LYMPHOCYTE_MEDIATED_IMMUNITY	29	0.517823234368543	1.58370054173799	0.0177766217496045	0.615343848665869	0.608773758678118	6561	tags=66%, list=33%, signal=44%	nod2/arg1/mhc1zfa/lgals9l3/mhc1zba/parp3/foxj1a/mhc1zea/mhc1zca/crfb16/crk/thoc1/rca2.2/arrb2b/ptprc/bcl6aa/ppp3cb/ptpn6/ndfip1
HP_INFLAMMATION_OF_THE_LARGE_INTESTINE	HP_INFLAMMATION_OF_THE_LARGE_INTESTINE	HP_INFLAMMATION_OF_THE_LARGE_INTESTINE	50	0.457910764906653	1.58097459484943	0.0178104819815085	0.615343848665869	0.608773758678118	2718	tags=34%, list=13%, signal=29%	slc9a3.1/nod2/bcl10/plcg2/wasb/fermt1/stx11a/crfb4/inavab/rfxap/ttc37/xiap/stxbp2/hps1/skiv2l/syk/arpc1b
GOBP_INTERLEUKIN_6_PRODUCTION	GOBP_INTERLEUKIN_6_PRODUCTION	GOBP_INTERLEUKIN_6_PRODUCTION	85	0.385366456547218	1.44314392176271	0.0177623517547134	0.615343848665869	0.608773758678118	4103	tags=36%, list=20%, signal=29%	LOC103910107/trpv4/nod2/bcl10/mavs/plcg2/gba/lgals9l3/card9/mapk13/si:dkey-31e10.1/traf6/inavab/cebpb/aqp4/klf2a/mapkapk2a/ifih1/foxj1a/afap1l2/syk/il6r/myd88/capn2l/pycard/ptpn22/bpifcl/ptpn11a/p2rx7/zgc:172122/uts1
HP_ABNORMALITY_OF_SKIN_ADNEXA_PHYSIOLOGY	HP_ABNORMALITY_OF_SKIN_ADNEXA_PHYSIOLOGY	HP_ABNORMALITY_OF_SKIN_ADNEXA_PHYSIOLOGY	167	0.324485125325929	1.34324781065849	0.0175255203979839	0.615343848665869	0.608773758678118	5374	tags=35%, list=27%, signal=26%	krt95/tmem127/ntrk1/cacna1sb/bcl10/ripk4/pkp1b/krt93/malt1/tp63/aldob/hnf4a/cers3b/hmbsa/traf6/prdm12b/slco2a1/si:ch211-22k7.9/slc13a5a/lifrb/arxa/ercc4/tinf2/crlf1a/st14a/krt97/atl3/nf1b/hmbsb/sptlc1/fuca1.1/abca12/clcn6/mlx/ngly1/kcnj12b/krt94/sts/ptpn22/krt96/edar/elp1/sox10/smarcad1a/sdha/nfkbiaa/kdelr2b/itgb4/p4ha2/clcf1/tat/npm1a/col17a1b/tspearb/mdh2/perp/tert/dlst/sdhaf2
GOMF_POTASSIUM_ION_LEAK_CHANNEL_ACTIVITY	GOMF_POTASSIUM_ION_LEAK_CHANNEL_ACTIVITY	GOMF_POTASSIUM_ION_LEAK_CHANNEL_ACTIVITY	12	0.694574351372959	1.72355915786713	0.0180267702518198	0.618147323530975	0.611547300551805	1416	tags=42%, list=7%, signal=39%	kcnk18/kcnk17/kcnk3a/tmem175/kcnk9
GOBP_LIPID_GLYCOSYLATION	GOBP_LIPID_GLYCOSYLATION	GOBP_LIPID_GLYCOSYLATION	10	0.719572471434265	1.70384736668951	0.0180610416781541	0.618147323530975	0.611547300551805	3410	tags=70%, list=17%, signal=58%	slc35c1/gba/gbgt1l3/b4galnt1b/b4galnt1a/gbgt1l1/st3gal4
GOBP_C4_DICARBOXYLATE_TRANSPORT	GOBP_C4_DICARBOXYLATE_TRANSPORT	GOBP_C4_DICARBOXYLATE_TRANSPORT	23	-0.553253535939244	-1.60013988189216	0.0181003745461988	0.618147323530975	0.611547300551805	2601	tags=30%, list=13%, signal=27%	slc1a5/slc25a13/lrrc8ab/slc1a6/slc3a1/lrrc8db/ntsr1
HP_SYNOSTOSIS_INVOLVING_DIGITS	HP_SYNOSTOSIS_INVOLVING_DIGITS	HP_SYNOSTOSIS_INVOLVING_DIGITS	11	-0.684929416475384	-1.69459283070703	0.018271574211845	0.619536877025915	0.612922017640198	2336	tags=36%, list=12%, signal=32%	gdf5/pcnt/recql4/nono
GOBP_PLASMINOGEN_ACTIVATION	GOBP_PLASMINOGEN_ACTIVATION	GOBP_PLASMINOGEN_ACTIVATION	19	0.599487632883901	1.67367698106265	0.0182070053845622	0.619536877025915	0.612922017640198	3731	tags=58%, list=18%, signal=47%	meltf/hpn/serpine2/fgb/serpine1/ctsz/clec3ba/thbs1b/ntd5/fgg/plaub
GOCC_DENDRITIC_SPINE_MEMBRANE	GOCC_DENDRITIC_SPINE_MEMBRANE	GOCC_DENDRITIC_SPINE_MEMBRANE	16	-0.610071223215116	-1.61207099993625	0.0186611600159355	0.623975341993329	0.617313092657576	3149	tags=38%, list=16%, signal=32%	kcnc3a/shisa8b/ppp1r9ba/gria1b/shisa9b/gria1a
HP_ORTHOSTATIC_HYPOTENSION	HP_ORTHOSTATIC_HYPOTENSION	HP_ORTHOSTATIC_HYPOTENSION	34	0.501978451335819	1.59207528628112	0.0186653672978835	0.623975341993329	0.617313092657576	1894	tags=24%, list=9%, signal=21%	ntrk1/cyb561/gba/sim1a/irf5/tnpo3/cav1/lrrk2
HP_PROMINENT_DIGIT_PAD	HP_PROMINENT_DIGIT_PAD	HP_PROMINENT_DIGIT_PAD	65	-0.415465019645848	-1.48241871451188	0.0186240605580033	0.623975341993329	0.617313092657576	5178	tags=38%, list=26%, signal=29%	arid1b/wdfy3/tanc2a/kdm4b/ago2/kmt2e/hnrnph1/myt1la/bptf/ezh2/kansl1b/kcnma1a/kat8/map1b/ep300b/bcor/svbp/madd/foxp1b/zmiz1a/dock3/kmt2d/ddx6/gria4a/ctcf
GOBP_MONOCARBOXYLIC_ACID_BIOSYNTHETIC_PROCESS	GOBP_MONOCARBOXYLIC_ACID_BIOSYNTHETIC_PROCESS	GOBP_MONOCARBOXYLIC_ACID_BIOSYNTHETIC_PROCESS	141	0.343857543927255	1.38877029030195	0.0186287892930848	0.623975341993329	0.617313092657576	4881	tags=35%, list=24%, signal=27%	star/acot7/ptgs2b/prkag3b/acmsd/cyp46a1.3/cyp46a1.2/pklr/cyp2y3/hoga1/cyp39a1/amacr/cyp27a7/ptgs1/lipia/erlin1/apoa1a/acss1/acsm3/cyp1a/edn2/ces3/ptgis/olah/alox12/wdtc1/dhrs9/acadvl/osbpl1a/pnpla8/cyp3a65/hacd3/lipib/park7/anxa1a/mgll/trib3/gstm.2/aldh1a3/sirt1/nr1d1/abcd3a/cd74a/ptgdsb.1/degs1/lpgat1/elovl5/edn1/elovl1b
GOBP_SPLICEOSOMAL_COMPLEX_ASSEMBLY	GOBP_SPLICEOSOMAL_COMPLEX_ASSEMBLY	GOBP_SPLICEOSOMAL_COMPLEX_ASSEMBLY	51	-0.451258785786281	-1.54731498473506	0.0187403972836592	0.624285374775649	0.617619815187777	5544	tags=43%, list=27%, signal=31%	gcfc2/snrpc/luc7l/srsf10b/snrpd1/sfswap/luc7l3/psip1a/celf1/snrpd2/puf60a/srpk1b/ddx39b/khdc4/celf2/ptbp2b/celf3a/celf5a/celf4/setx/zrsr2/ythdc1
HP_ABNORMAL_MITOCHONDRIAL_MORPHOLOGY	HP_ABNORMAL_MITOCHONDRIAL_MORPHOLOGY	HP_ABNORMAL_MITOCHONDRIAL_MORPHOLOGY	16	-0.608865178146494	-1.60888410928191	0.0189801465026399	0.625685801722441	0.619005289631051	2859	tags=31%, list=14%, signal=27%	fus/dna2/fdxr/myh14/mgme1
GOBP_MEMBRANE_PROTEIN_ECTODOMAIN_PROTEOLYSIS	GOBP_MEMBRANE_PROTEIN_ECTODOMAIN_PROTEOLYSIS	GOBP_MEMBRANE_PROTEIN_ECTODOMAIN_PROTEOLYSIS	34	0.498201833178996	1.58009736089966	0.0189503292444304	0.625685801722441	0.619005289631051	5233	tags=53%, list=26%, signal=39%	snx9b/nrd1b/sh3d19/tnfrsf1b/bace2/apoeb/adam17a/erap1b/myh9b/p2rx7/lrig2/rock1/prkcq/adra2a/timp4.3/pacsin3/psenen/psen2
GOBP_ALTERNATIVE_MRNA_SPLICING_VIA_SPLICEOSOME	GOBP_ALTERNATIVE_MRNA_SPLICING_VIA_SPLICEOSOME	GOBP_ALTERNATIVE_MRNA_SPLICING_VIA_SPLICEOSOME	73	-0.401289195362095	-1.46066486556172	0.0188930148027547	0.625685801722441	0.619005289631051	6389	tags=55%, list=32%, signal=38%	rbm15/hnrnpub/zc3h10/mbnl2/wtap/hnrnpl/fam172a/mbnl1/pqbp1/rbm4.1/rbm25b/hnrnpua/rbfox2/rbm15b/srsf2a/sfswap/celf1/rbm8a/puf60a/nsrp1/hnrnpa1b/rsrc1/nova2/raver2/rbm24a/rbm4.2/celf2/cdk13/rbfox3a/celf3a/hnrnpm/khdrbs2/celf5a/celf4/rbm11/hnrnpa1a/zbtb7a/srrm4/ythdc1/raver1
GOBP_REGULATION_OF_MITOCHONDRIAL_OUTER_MEMBRANE_PERMEABILIZATION_INVOLVED_IN_APOPTOTIC_SIGNALING_PATHWAY	GOBP_REGULATION_OF_MITOCHONDRIAL_OUTER_MEMBRANE_PERMEABILIZATION_INVOLVED_IN_APOPTOTIC_SIGNALING_PATHWAY	GOBP_REGULATION_OF_MITOCHONDRIAL_OUTER_MEMBRANE_PERMEABILIZATION_INVOLVED_IN_APOPTOTIC_SIGNALING_PATHWAY	15	-0.627452869733592	-1.64002164357419	0.019061431926634	0.626191123569078	0.619505216104009	805	tags=20%, list=4%, signal=19%	fzd9a/mul1b/mapk8a
GOBP_POSITIVE_REGULATION_OF_TUMOR_NECROSIS_FACTOR_SUPERFAMILY_CYTOKINE_PRODUCTION	GOBP_POSITIVE_REGULATION_OF_TUMOR_NECROSIS_FACTOR_SUPERFAMILY_CYTOKINE_PRODUCTION	GOBP_POSITIVE_REGULATION_OF_TUMOR_NECROSIS_FACTOR_SUPERFAMILY_CYTOKINE_PRODUCTION	69	0.413283376874126	1.50362947868941	0.0191325439487037	0.626359904306873	0.61967219475239	3707	tags=33%, list=18%, signal=27%	nod2/nfatc4/mhc1zfa/bcl10/mavs/plcg2/lgals9l3/card9/ccl19a.1/ccl19b/mhc1zba/arfgef2/lrrk2/cxcl8a/mapkapk2a/ifih1/mhc1zea/mhc1zca/syk/myd88/thbs1b/pycard/bpifcl
HP_ICHTHYOSIS	HP_ICHTHYOSIS	HP_ICHTHYOSIS	110	0.360030147139892	1.40556370592348	0.0192064147747605	0.626617532204729	0.619927071930504	4513	tags=35%, list=22%, signal=28%	nod2/gba/cers3b/itgb6/dspa/slc27a4/si:ch211-22k7.9/msmo1/emd/piga/pex3/arsh/pex13/pex14/fitm2/pex11b/st14a/fhl1a/pex2/nras/ercc3/krt8/abca12/dhrs9/nsdhl/flrt3/lmna/sts/il17rd/aldh3a2a/pex10/srd5a3/slc29a3/dusp6/sgpl1/vps33b/sox10/ndnf/ahsg1
GOBP_POSITIVE_REGULATION_OF_RNA_SPLICING	GOBP_POSITIVE_REGULATION_OF_RNA_SPLICING	GOBP_POSITIVE_REGULATION_OF_RNA_SPLICING	30	-0.524396103678304	-1.60015803253813	0.0194522160865572	0.63030491305725	0.623575082235854	3392	tags=33%, list=17%, signal=28%	snrnp70/ern1/celf3a/dazap1/celf4/setx/dyrk1ab/zgc:103482/nup98/polr2a
GOBP_NEGATIVE_REGULATION_OF_AXONOGENESIS	GOBP_NEGATIVE_REGULATION_OF_AXONOGENESIS	GOBP_NEGATIVE_REGULATION_OF_AXONOGENESIS	55	-0.442247349565134	-1.52766768316377	0.0194522160865572	0.63030491305725	0.623575082235854	5838	tags=49%, list=29%, signal=35%	cdk5r1b/sema3fb/sema6a/thy1/ryk/sema6dl/sema3fa/ptprsa/rufy3/fgf13a/tnr/ntn1a/nrp1a/sema6e/sema4c/trim46b/ulk1b/dcc/sema3ab/sema4ba/dab1a/fstl4/syngap1b/cdk5/sparta/epha7/mt2
HP_DIALEPTIC_SEIZURE	HP_DIALEPTIC_SEIZURE	HP_DIALEPTIC_SEIZURE	199	-0.317695681607965	-1.35164888587081	0.019547547166068	0.63123949930153	0.624499689806032	6347	tags=39%, list=31%, signal=27%	mbd5/nexmifb/dld/satb1a/rab39bb/trim8a/mical1/mecp2/prrt2/nsd1b/hnrpkl/csnk2b/stx1b/reln/trpm3/grin2bb/mid2/plpbp/dpm1/dock8/cacna1ha/ash1l/setd2/ophn1/cux1a/gabrd/zeb2b/usp9/rab11a/fgf13a/rps6ka3b/gabra1/cdkl5/kcnq3/fmn2a/cicb/myt1la/kcnma1a/slc6a1b/scn8aa/grin2aa/eef1a2/sypa/hcn1/pigt/cep85l/dhfr/tsc2/tgfb1a/pigp/cst14a.1/stxbp1a/chd2/brsk2b/gatad2b/camk2a/cnksr2a/gnao1a/cacna1da/cica/cacna1ab/cdh2/unc93b1/dyrk1ab/slc35a3a/syngap1b/lgi1b/tbc1d24/scn1ba/dmxl2/cacng2a/epm2a/dnm1b/pcdh19/cux2b/tlr3/dync1h1/frrs1l
HP_FOCAL_AWARE_SEIZURE	HP_FOCAL_AWARE_SEIZURE	HP_FOCAL_AWARE_SEIZURE	24	-0.548809260292695	-1.62769154015591	0.0197918915056439	0.634811547143861	0.628033598523685	2683	tags=38%, list=13%, signal=33%	gabra1/grin2aa/stxbp1a/unc93b1/lgi1b/scn1ba/pcdh19/tlr3/frrs1l
HP_STATUS_EPILEPTICUS	HP_STATUS_EPILEPTICUS	HP_STATUS_EPILEPTICUS	176	-0.321858099754413	-1.354563417142	0.0197566891761871	0.634811547143861	0.628033598523685	3843	tags=25%, list=19%, signal=20%	kcnq3/cicb/myt1la/kcnma1a/scn8aa/grin2aa/eef1a2/svbp/hcn1/grm6b/foxg1a/celf2/tsc2/prodha/gabra5/cdkn2c/cacna1ea/stxbp1a/chd2/pdss2/twnk/brsk2b/camk2a/atp6v0a2a/cnksr2a/cica/cacna1ab/vamp2/unc93b1/syngap1b/grin2da/tbc1d24/scn1ba/gria3b/cdk19/gria4a/cacng2a/epm2a/dnm1b/pcdh19/lmnb2/tlr3/dync1h1/cdkn1bb
HP_SUPERNUMERARY_BONES_OF_THE_AXIAL_SKELETON	HP_SUPERNUMERARY_BONES_OF_THE_AXIAL_SKELETON	HP_SUPERNUMERARY_BONES_OF_THE_AXIAL_SKELETON	23	-0.548420914733215	-1.58616280009598	0.020022490450304	0.637897732668411	0.631086832525832	3872	tags=48%, list=19%, signal=39%	rbm8a/puf60a/ift57/zbtb16a/ankrd11/six6a/nipblb/ptch2/ank1b/sox2/gpc3
HP_POOR_EYE_CONTACT	HP_POOR_EYE_CONTACT	HP_POOR_EYE_CONTACT	75	-0.400932573641582	-1.47110058953935	0.0199787015606997	0.637897732668411	0.631086832525832	6526	tags=43%, list=32%, signal=29%	smc1al/ndufb9/mt-nd3/nexmifb/agtpbp1/spen/mecp2/ndufa6/ndufa1/syt1a/ndufa11/gabra2a/ophn1/shank3b/gabbr2/ndufs6/galnt2/cdkl5/puf60a/cacna2d2b/foxg1a/slc25a1b/pigp/stxbp1a/ndufaf3/gfm1/twnk/gfm2/gria3b/cux2b/gphna/clp1
HP_SHORT_PHALANX_OF_THE_THUMB	HP_SHORT_PHALANX_OF_THE_THUMB	HP_SHORT_PHALANX_OF_THE_THUMB	26	-0.556558199457774	-1.66777846738445	0.0203151849554062	0.641441264609382	0.634592529809355	3061	tags=35%, list=15%, signal=29%	nipblb/ptch2/gdf5/pcnt/gnas/kcnh1a/sall4/knstrn/hoxa13b
HP_CELLULITIS	HP_CELLULITIS	HP_CELLULITIS	35	0.505684803761941	1.6133794295486	0.0203364041128528	0.641441264609382	0.634592529809355	3666	tags=40%, list=18%, signal=33%	btk/slc35c1/plcg2/cd79a/rac2/mpeg1.1/foxc1a/gfi1ab/ncf1/il6r/phex/slc35a1/lmna/tcirg1b
GOCC_INHIBITORY_SYNAPSE	GOCC_INHIBITORY_SYNAPSE	GOCC_INHIBITORY_SYNAPSE	22	-0.55604340513089	-1.60710730713294	0.0202884427150907	0.641441264609382	0.634592529809355	6465	tags=64%, list=32%, signal=43%	slc32a1/cep112/igsf21a/nlgn4xa/gabra2a/syt11b/nlgn3a/nlgn2a/nlgn4xb/iqsec3b/gad1a/clcn3/glra1/dtnbb
GOMF_NADPLUS_KINASE_ACTIVITY	GOMF_NADPLUS_KINASE_ACTIVITY	GOMF_NADPLUS_KINASE_ACTIVITY	13	-0.671172231210398	-1.72251902275966	0.0204289996988212	0.641515161561387	0.634665637755951	2920	tags=46%, list=14%, signal=40%	cerkl/dgkg/dgkh/cerk/dgkb/dgke
GOCC_INTRINSIC_COMPONENT_OF_NUCLEAR_INNER_MEMBRANE	GOCC_INTRINSIC_COMPONENT_OF_NUCLEAR_INNER_MEMBRANE	GOCC_INTRINSIC_COMPONENT_OF_NUCLEAR_INNER_MEMBRANE	10	0.712451094272301	1.68698493766908	0.0211896661818387	0.641515161561387	0.634665637755951	1365	tags=40%, list=7%, signal=37%	p2rx4a/p2rx2/p2rx3b/p2rx1
GOBP_REGULATION_OF_DENDRITE_EXTENSION	GOBP_REGULATION_OF_DENDRITE_EXTENSION	GOBP_REGULATION_OF_DENDRITE_EXTENSION	20	-0.600382259106662	-1.68534259312938	0.0210782263841651	0.641515161561387	0.634665637755951	6818	tags=75%, list=34%, signal=50%	syt4/itsn2a/rims1a/bcl11aa/syt1a/smurf1/cpne5b/syt3/slc23a2/spag9a/syt2a/cpne7/cpne9/mul1b/cacng7a
GOBP_PROTEIN_LOCALIZATION_TO_MICROTUBULE	GOBP_PROTEIN_LOCALIZATION_TO_MICROTUBULE	GOBP_PROTEIN_LOCALIZATION_TO_MICROTUBULE	17	-0.615389058352754	-1.66202991884217	0.0213039033261797	0.641515161561387	0.634665637755951	6372	tags=71%, list=32%, signal=48%	hnrnpub/mapre3a/gas2l1/mid2/hnrnpua/map1aa/abhd17b/abhd17aa/mid1/ttbk2a/kif20bb/kif20ba
HP_DECREASED_PLASMA_CARNITINE	HP_DECREASED_PLASMA_CARNITINE	HP_DECREASED_PLASMA_CARNITINE	19	0.589562658803256	1.645967984671	0.0210297441729191	0.641515161561387	0.634665637755951	5538	tags=53%, list=27%, signal=38%	mmp13a/slc34a1a/trmu/acadvl/ehhadh/hadh/cpt2/col7a1/sco1/ctns
HP_GINGIVITIS	HP_GINGIVITIS	HP_GINGIVITIS	22	0.556017590716678	1.59037582331075	0.0208989476181999	0.641515161561387	0.634665637755951	3802	tags=41%, list=19%, signal=33%	itgb2/slc6a19b/fermt1/gfi1ab/ncf1/ocrl/tcirg1b/alms1/slc37a4a
GOBP_DENDRITE_EXTENSION	GOBP_DENDRITE_EXTENSION	GOBP_DENDRITE_EXTENSION	29	-0.515860688226052	-1.57006347720791	0.020901098431357	0.641515161561387	0.634665637755951	6818	tags=62%, list=34%, signal=41%	syt4/itsn2a/rims1a/bcl11aa/slc9a6a/syt1a/smurf1/auts2a/cpne5b/syt3/slc23a2/sh3gl2a/spag9a/syt2a/cpne7/cpne9/mul1b/cacng7a
GOBP_PTERIDINE_CONTAINING_COMPOUND_METABOLIC_PROCESS	GOBP_PTERIDINE_CONTAINING_COMPOUND_METABOLIC_PROCESS	GOBP_PTERIDINE_CONTAINING_COMPOUND_METABOLIC_PROCESS	30	0.506397714788675	1.56551718536227	0.021352305777691	0.641515161561387	0.634665637755951	3285	tags=40%, list=16%, signal=34%	pipox/aldh1l2/pcbd1/ftcd/mthfd1b/mthfd1l/naalad2/ggh/mtrr/mthfr/atic/fpgs
GOCC_HIPPOCAMPAL_MOSSY_FIBER_TO_CA3_SYNAPSE	GOCC_HIPPOCAMPAL_MOSSY_FIBER_TO_CA3_SYNAPSE	GOCC_HIPPOCAMPAL_MOSSY_FIBER_TO_CA3_SYNAPSE	28	-0.514565198581423	-1.56529828920343	0.0210385998284537	0.641515161561387	0.634665637755951	5563	tags=57%, list=28%, signal=41%	prkar1b/syt1a/syt9a/grik5/dtnbp1a/rnf19a/bace1/adcy1b/nectin1b/ctnnd1/slc30a2/slc6a9/grin2da/cacng2a/ptprdb/epha7
GOBP_POSTSYNAPTIC_MEMBRANE_ORGANIZATION	GOBP_POSTSYNAPTIC_MEMBRANE_ORGANIZATION	GOBP_POSTSYNAPTIC_MEMBRANE_ORGANIZATION	36	-0.492477771947305	-1.56477399434848	0.0208053457142013	0.641515161561387	0.634665637755951	3267	tags=39%, list=16%, signal=33%	rer1/cel.1/nlgn3a/nlgn2a/colq/nlgn4xb/nrxn2a/mesd/cdh2/musk/dlg4a/fzd9a/gphna/slc7a11
GOBP_REGULATION_OF_DNA_DEPENDENT_DNA_REPLICATION	GOBP_REGULATION_OF_DNA_DEPENDENT_DNA_REPLICATION	GOBP_REGULATION_OF_DNA_DEPENDENT_DNA_REPLICATION	44	-0.462730219592939	-1.55027278617514	0.0208371506336403	0.641515161561387	0.634665637755951	1572	tags=23%, list=8%, signal=21%	gmnn/dbf4/ino80/fbxo5/e2f8/blm/brca2/gins4/gins2/stoml2
GOBP_POSITIVE_REGULATION_OF_LEUKOCYTE_MIGRATION	GOBP_POSITIVE_REGULATION_OF_LEUKOCYTE_MIGRATION	GOBP_POSITIVE_REGULATION_OF_LEUKOCYTE_MIGRATION	84	0.388194083406083	1.44975663841189	0.0213517652369845	0.641515161561387	0.634665637755951	4953	tags=38%, list=25%, signal=29%	ptk2ba/trpv4/p2rx4a/f7/jam2b/ccl20b/lgals9l3/rac2/ptk2bb/ccl19a.1/ccl19b/s100v2/spi1b/serpine1/edn2/cxcl12b/adam17a/il6r/kitlga/thbs1b/il34/pycard/mmp14b/bpifcl/mcu/pdgfd/cd74a/mia3/mospd2/swap70b/edn1/ccr6a
GOBP_SYNAPSE_ASSEMBLY	GOBP_SYNAPSE_ASSEMBLY	GOBP_SYNAPSE_ASSEMBLY	143	-0.352111711448696	-1.42573307070164	0.0210825217487636	0.641515161561387	0.634665637755951	6186	tags=45%, list=31%, signal=31%	ephb3a/cbln2b/mecp2/ntng2a/dlg5a/flrt2/spock2/asic2/npas4a/nlgn4xa/zdhhc12b/dkk1b/pou4f1/ryk/gabra2a/shank3b/lrrc4ba/tpbgb/sdk1a/pcloa/oxt/fgf13a/lrfn5a/gabra1/ntn1a/nptx1l/eif4g1a/slitrk5b/adgrl3.1/add2/map1b/gpc6a/sdcbp/cel.1/nectin1b/bsnb/nlgn3a/amigo1/nlgn2a/lrrtm1/grid2/colq/nlgn4xb/nrxn2a/bdnf/igfn1.3/nrcama/cdh2/musk/agrn/cbln4/st8sia2/efna5b/mdga1/il1rapl2/ephb1/cdh1/plxnb1b/ptprdb/cdk5/epha7/cux2b/setd5/adgrb1a
GOBP_REGULATION_OF_MRNA_PROCESSING	GOBP_REGULATION_OF_MRNA_PROCESSING	GOBP_REGULATION_OF_MRNA_PROCESSING	120	-0.357927903580561	-1.41946060153846	0.0206513863346784	0.641515161561387	0.634665637755951	7047	tags=54%, list=35%, signal=35%	srsf6b/paf1/hnrnpl2/mettl16/tia1/supt5h/rnf40/dhx36/u2af2a/rbm15/hnrnpub/nelfe/zc3h10/mbnl2/hnrpkl/safb/srsf7b/wtap/hsf1/supt6h/hnrnpl/fam172a/mbnl1/cpsf6/pcbp4/rbm4.1/rbm25b/cpeb1b/srsf10b/hnrnpua/rbfox2/rbm15b/srsf2a/sfswap/ccnt1/leo1/srrm1/celf1/rbm8a/puf60a/srpk1b/nsrp1/hnrnpa1b/snrnp70/qki2/nova2/raver2/rbm24a/rbm4.2/celf2/rbfox3a/celf3a/khdrbs2/dazap1/celf5a/celf4/rbm11/dyrk1ab/hnrnpa1a/zbtb7a/srrm4/ythdc1/nup98/raver1/jmjd6
GOBP_LEUKOCYTE_MIGRATION	GOBP_LEUKOCYTE_MIGRATION	GOBP_LEUKOCYTE_MIGRATION	221	0.306641155709715	1.32053531298711	0.0208187213317577	0.641515161561387	0.634665637755951	3844	tags=26%, list=19%, signal=21%	ptk2ba/cxcr5/trpv4/p2rx4a/itgb2/nod2/mpx/f7/jam2b/ccl20b/gba/tnfsf11/trim55b/nkx2.3/ripk3/lgals9l3/ror2/asb2a.1/itga3b/rhogb/rac2/ptk2bb/si:dkey-31e10.1/apodb/ccl19a.1/ccl19b/tnfaip6/grem1b/s100v2/pik3cg/dusp1/spi1b/ccl25b/serpine1/cxcl8a/foxj1a/syk/edn2/cxcl12b/adam17a/il6r/bmp5/myd88/kitlga/tgfb2/st3gal4/thbs1b/il34/stk10/pycard/mmp14b/bpifcl/myh9b/tnfrsf11a/anxa1a/zgc:153932/padi2
GOBP_POSITIVE_REGULATION_OF_LYMPHOCYTE_MIGRATION	GOBP_POSITIVE_REGULATION_OF_LYMPHOCYTE_MIGRATION	GOBP_POSITIVE_REGULATION_OF_LYMPHOCYTE_MIGRATION	20	0.592154672090101	1.68136890306025	0.0218765670409191	0.653014594010706	0.646042289574305	3596	tags=35%, list=18%, signal=29%	ptk2ba/jam2b/ccl20b/ptk2bb/cxcl12b/adam17a/pycard
GOBP_RESPONSE_TO_ZINC_ION	GOBP_RESPONSE_TO_ZINC_ION	GOBP_RESPONSE_TO_ZINC_ION	31	-0.533467092469264	-1.64509538220938	0.0219361564687479	0.653014594010706	0.646042289574305	1689	tags=23%, list=8%, signal=21%	aanat1/glra1/haao/otc/mt2/creb1b/khk
GOMF_AMYLOID_BETA_BINDING	GOMF_AMYLOID_BETA_BINDING	GOMF_AMYLOID_BETA_BINDING	64	-0.423012794562646	-1.50687169130804	0.0220101822291369	0.653014594010706	0.646042289574305	3563	tags=31%, list=18%, signal=26%	grin2aa/bace1/mapk8ip2/dlgap3/apbb3/tlr4ba/hspg2/apbb1/cacna1ab/itm2ba/picalma/gria3b/ldlra/gria1b/gria4a/lrp1ab/apbb2b/epha4l/cryaba/gria1a
GOBP_HEMOSTASIS	GOBP_HEMOSTASIS	GOBP_HEMOSTASIS	169	0.321535459230886	1.32970131445937	0.0219754275416314	0.653014594010706	0.646042289574305	5241	tags=38%, list=26%, signal=28%	entpd2a.2/tec/ela2/plcg2/f7/fetub/wasb/slc4a1a/ap3b1a/si:ch211-71m22.1/hnf4a/serpine2/avpr2aa/p2rx1/thbd/nfe2/fgb/f10/ilk/entpd1/pik3cg/cav1/foxa2/csrp1a/serpine1/shha/cxcl8a/emilin2a/vkorc1/syk/apoeb/hbbe2/serping1/tfpia/adora2aa/vcla/entpd2a.1/alox12/st3gal4/thbs1b/ntd5/fgg/myh9b/plaub/actn1/tbxa2r/p2ry1/adra2b/bloc1s4/pdgfaa/tln1/ak3/edn1/prkcq/pear1/myl9b/fap/vtna/adra2a/actb2/anxa5b/clic1/si:dkey-172j4.3/fibpa
HP_MORPHOLOGICAL_ABNORMALITY_OF_THE_VESTIBULE_OF_THE_INNER_EAR	HP_MORPHOLOGICAL_ABNORMALITY_OF_THE_VESTIBULE_OF_THE_INNER_EAR	HP_MORPHOLOGICAL_ABNORMALITY_OF_THE_VESTIBULE_OF_THE_INNER_EAR	20	0.591527218535532	1.67958730621657	0.0221588414340358	0.65365217134685	0.646673059431214	5143	tags=60%, list=25%, signal=45%	slc26a4/kcnj10a/foxi3b/cbl/esrp1/raf1b/nras/ptpn11a/greb1l/sox10/rras2/lztr1
GOBP_XENOPHAGY	GOBP_XENOPHAGY	GOBP_XENOPHAGY	11	0.686980745985488	1.66348971232263	0.0221693700414668	0.65365217134685	0.646673059431214	1785	tags=27%, list=9%, signal=25%	lgals8a/nod2/lrsam1
GOBP_POSITIVE_REGULATION_OF_INTERLEUKIN_10_PRODUCTION	GOBP_POSITIVE_REGULATION_OF_INTERLEUKIN_10_PRODUCTION	GOBP_POSITIVE_REGULATION_OF_INTERLEUKIN_10_PRODUCTION	22	0.554541620711934	1.5861541097343	0.0223402322383182	0.654623965649978	0.647634477785943	3596	tags=41%, list=18%, signal=34%	isg15/nod2/plcg2/cd83/lgals9l3/inavab/syk/crfb16/pycard
GOBP_NEGATIVE_REGULATION_OF_ENDOCYTOSIS	GOBP_NEGATIVE_REGULATION_OF_ENDOCYTOSIS	GOBP_NEGATIVE_REGULATION_OF_ENDOCYTOSIS	44	-0.460024690012664	-1.54120852215499	0.0223362012257458	0.654623965649978	0.647634477785943	1931	tags=32%, list=10%, signal=29%	sdcbp/abca2/lrrtm1/itgav/sh3gl3a/mctp1a/picalma/neu3.1/itgb3b/dlg4a/apoc2/rubcn/epha3/atxn2
GOBP_CELL_MIGRATION_IN_HINDBRAIN	GOBP_CELL_MIGRATION_IN_HINDBRAIN	GOBP_CELL_MIGRATION_IN_HINDBRAIN	16	-0.598385767877825	-1.58119299265863	0.0224890050042291	0.656955733877387	0.649941349482546	5405	tags=62%, list=27%, signal=46%	pou4f1/plxna2/rbfox2/lef1/sema4c/ttbk2a/nhlh2/ephb1/dab1a/rerea
GOBP_POSITIVE_REGULATION_OF_ALPHA_BETA_T_CELL_DIFFERENTIATION	GOBP_POSITIVE_REGULATION_OF_ALPHA_BETA_T_CELL_DIFFERENTIATION	GOBP_POSITIVE_REGULATION_OF_ALPHA_BETA_T_CELL_DIFFERENTIATION	33	0.478197761926142	1.50597366268328	0.0227663457336508	0.663017442930308	0.655938337040252	2652	tags=45%, list=13%, signal=40%	cd83/malt1/ap3b1a/lgals9l3/cbfb/ccl19a.1/ccl19b/hlx1/si:ch211-22k7.9/tgfbr2b/shha/runx3/zbtb7b/pnp5a/syk
HP_GINGIVAL_FIBROMATOSIS	HP_GINGIVAL_FIBROMATOSIS	HP_GINGIVAL_FIBROMATOSIS	20	-0.598121215833294	-1.67899558257783	0.022979986893741	0.665238541743889	0.658135720951817	3028	tags=40%, list=15%, signal=34%	sos1/tsc2/cdkn2c/pdgfrb/antxr2b/kcnh1a/abca5/cdkn1bb
GOMF_PROTEIN_SERINE_THREONINE_TYROSINE_KINASE_ACTIVITY	GOMF_PROTEIN_SERINE_THREONINE_TYROSINE_KINASE_ACTIVITY	GOMF_PROTEIN_SERINE_THREONINE_TYROSINE_KINASE_ACTIVITY	371	-0.269862260029019	-1.24477761990831	0.0229827513895087	0.665238541743889	0.658135720951817	4425	tags=26%, list=22%, signal=21%	stk39/ksr2/wee1/mos/mapk12b/fgfr2/dyrk2/map3k2/rps6ka3b/prkceb/mknk1/aurka/prkx/dyrk1b/stk31/phkg1a/cdkl5/ddr1/srpk1b/stk17a/sik3/map3k21/baz1b/cdkl1/map3k3/erbb3b/ulk1b/cdk8/prkd2/map2k7/ern1/aak1b/ttk/cdk13/frk/abl2/mapk6/cdk16/map4k4/mapk4/fes/rps6kl1/igf1ra/tnika/rps6ka5/brsk2b/camk2a/ttbk2a/si:dkey-151g10.3/stk35/cita/musk/hipk3b/ulk4/ros1/tek/bcr/rps6ka2/dyrk1ab/ephb1/pdgfrb/csnk2a1/mast2/pdik1l/bub1/camk1da/prkaa1/pask/pbk/spegb/cdk19/prkcea/map3k10/ddr2a/alk/limk2/map3k12/map3k5/tnni3k/mink1/acvr2ba/cdk5/stk36/tlk2/kdr/ptk6b/lrrk1/epha7/rps6ka1/ankk1/map3k1/zap70/epha4l/epha3/mapk8a/stk3
HP_APLASIA_HYPOPLASIA_OF_THE_DISTAL_PHALANX_OF_THE_THUMB	HP_APLASIA_HYPOPLASIA_OF_THE_DISTAL_PHALANX_OF_THE_THUMB	HP_APLASIA_HYPOPLASIA_OF_THE_DISTAL_PHALANX_OF_THE_THUMB	10	-0.712765780884271	-1.69661525486224	0.0231011745736282	0.666633894838986	0.659516175717436	729	tags=50%, list=4%, signal=48%	flna/ptch2/gnas/sall4/knstrn
HP_ABNORMAL_URINE_SODIUM_CONCENTRATION	HP_ABNORMAL_URINE_SODIUM_CONCENTRATION	HP_ABNORMAL_URINE_SODIUM_CONCENTRATION	10	0.710244796420324	1.68176073172117	0.0231806129200344	0.666899209281233	0.659778657369911	1408	tags=50%, list=7%, signal=47%	star/kcnj10a/avpr2aa/hsd11b2/slc34a1a
GOBP_REGULATION_OF_MACROPHAGE_MIGRATION	GOBP_REGULATION_OF_MACROPHAGE_MIGRATION	GOBP_REGULATION_OF_MACROPHAGE_MIGRATION	25	0.541936250048271	1.5993614716014	0.0234205083905224	0.671765276917281	0.664592769497954	4099	tags=36%, list=20%, signal=29%	ptk2ba/trpv4/p2rx4a/ptk2bb/si:dkey-31e10.1/thbs1b/il34/mmp14b/zgc:172122
HP_ABNORMALITY_OF_THE_COSTOCHONDRAL_JUNCTION	HP_ABNORMALITY_OF_THE_COSTOCHONDRAL_JUNCTION	HP_ABNORMALITY_OF_THE_COSTOCHONDRAL_JUNCTION	14	-0.666021170297064	-1.72015786760509	0.0236139076517948	0.674693226679064	0.667489457236957	1245	tags=21%, list=6%, signal=20%	vdrb/ddr2a/cyp27b1
HP_ABNORMAL_BLOOD_POTASSIUM_CONCENTRATION	HP_ABNORMAL_BLOOD_POTASSIUM_CONCENTRATION	HP_ABNORMAL_BLOOD_POTASSIUM_CONCENTRATION	62	0.407775427864881	1.46579487496662	0.0237357844650102	0.674693226679064	0.667489457236957	3496	tags=31%, list=17%, signal=25%	star/slc2a2/cacna1sb/ca12/smad4a/slc4a1a/kcnj10a/atp1a1a.4/clcn2a/cyp17a1/hsd11b2/slc34a1a/invs/scn4bb/scn12aa/cav3/ocrl/scn4ab/kcnj12b
GOBP_NIK_NF_KAPPAB_SIGNALING	GOBP_NIK_NF_KAPPAB_SIGNALING	GOBP_NIK_NF_KAPPAB_SIGNALING	88	0.370161483244826	1.39766439711108	0.0237357844650102	0.674693226679064	0.667489457236957	5028	tags=41%, list=25%, signal=31%	nod2/rela/malt1/ppp4cb/rel/ripk3/lgals9l3/nfat5b/laptm5/ccl19a.1/traf6/ccl19b/grem1b/ilk/spi1b/si:ch211-22k7.9/litaf/eif2ak2/uacab/tspan7/ptpn22/trip6/relb/edar/actn4/ifi35/bmp7b/hdac7a/cpne1/nfkbiaa/card14/edn1/pdcd4b/ezra/chuk/rbck1
HP_SKIN_ULCER	HP_SKIN_ULCER	HP_SKIN_ULCER	92	0.377396598358038	1.42822580576485	0.0238144578045666	0.674908842974792	0.66770277137517	3666	tags=29%, list=18%, signal=24%	btk/itgb2/nod2/ntrk1/slc39a4/wasb/gba/slc4a1a/tp63/irf5/cav1/notch3/idh1/gfi1ab/tnfrsf1b/ncf1/il17rc/tinf2/bms1/atl3/hbbe2/sptlc1/ocrl/mlx/lmna/ptpn22/tcirg1b
HP_GRAY_MATTER_HETEROTOPIA	HP_GRAY_MATTER_HETEROTOPIA	HP_GRAY_MATTER_HETEROTOPIA	90	-0.374767267178124	-1.43268439745767	0.0239189123422382	0.675851648146456	0.668635510118394	5165	tags=36%, list=26%, signal=27%	mlh1/tubb2/ankle2/dchs1b/pomk/zeb2b/flna/crb2a/ppp1r12a/pycr1b/pms2/kansl1b/kat8/map1b/ankrd11/zswim6/asxl1/cep85l/c2cd3/csgalnact1a/cenpj/zmiz1a/cita/cdh2/lama1/b4gat1/tbc1d24/mcph1/rttn/ncapd3/sass6/fkrp
GOBP_REGULATION_OF_MEMBRANE_PROTEIN_ECTODOMAIN_PROTEOLYSIS	GOBP_REGULATION_OF_MEMBRANE_PROTEIN_ECTODOMAIN_PROTEOLYSIS	GOBP_REGULATION_OF_MEMBRANE_PROTEIN_ECTODOMAIN_PROTEOLYSIS	15	0.623635708928995	1.62429540470361	0.0244684782597441	0.684952062805864	0.677638758708184	5188	tags=67%, list=26%, signal=50%	snx9b/nrd1b/sh3d19/tnfrsf1b/apoeb/lrig2/rock1/adra2a/timp4.3/pacsin3
HP_ABNORMAL_EPIGLOTTIS_MORPHOLOGY	HP_ABNORMAL_EPIGLOTTIS_MORPHOLOGY	HP_ABNORMAL_EPIGLOTTIS_MORPHOLOGY	19	0.580775197329695	1.62143474798099	0.0246993129603077	0.684952062805864	0.677638758708184	4170	tags=47%, list=21%, signal=38%	krt95/foxe1/krt93/fgf10a/krt97/serping1/krt94/setbp1/asah1b
HP_RETINAL_TELANGIECTASIA	HP_RETINAL_TELANGIECTASIA	HP_RETINAL_TELANGIECTASIA	22	0.549907845385505	1.5729001329306	0.0246462902302682	0.684952062805864	0.677638758708184	4582	tags=41%, list=23%, signal=32%	smad4a/mt-nd4l/mt-cyb/mt-nd5/acvrl1/mt-nd4/tspan12/mt-nd1/mt-atp6
GOBP_MACROPHAGE_DIFFERENTIATION	GOBP_MACROPHAGE_DIFFERENTIATION	GOBP_MACROPHAGE_DIFFERENTIATION	33	0.476260585836595	1.49987297296218	0.0247460035330115	0.684952062805864	0.677638758708184	5484	tags=64%, list=27%, signal=46%	gba/nkx2.3/nrros/ror2/cebpa/hcls1/spi1b/l3mbtl3/cxcl8a/c1qc/eif2ak1/inhbab/il34/sirt1/rb1/parp1/ptpn2b/casp8/tspan2a/gata2a/bmp4
GOBP_T_CELL_MEDIATED_IMMUNITY	GOBP_T_CELL_MEDIATED_IMMUNITY	GOBP_T_CELL_MEDIATED_IMMUNITY	57	0.406487568600819	1.44125595847375	0.0246495814087707	0.684952062805864	0.677638758708184	2614	tags=26%, list=13%, signal=23%	nod2/slc22a13b/arg1/mhc1zfa/wasb/malt1/stx7l/ripk3/traf6/mhc1zba/si:ch211-22k7.9/ctsh/tnfrsf1b/mhc1zea/mhc1zca
GOBP_MESONEPHROS_DEVELOPMENT	GOBP_MESONEPHROS_DEVELOPMENT	GOBP_MESONEPHROS_DEVELOPMENT	85	0.374878997782136	1.40386984350699	0.0246938699411374	0.684952062805864	0.677638758708184	2944	tags=34%, list=15%, signal=29%	hnf1ba/smad4a/sim1a/fmn1/six4a/bmp2a/osr1/fgf2/smad5/spry1/bmper/epcam/grem1b/ilk/fgf10a/agtr2/foxc1a/pax8/sox8a/smo/arg2/shha/foxj1a/eya1/crlf1a/wnt9b/six2a/smad1/smad6b
GOBP_POSITIVE_REGULATION_OF_LEUKOCYTE_CELL_CELL_ADHESION	GOBP_POSITIVE_REGULATION_OF_LEUKOCYTE_CELL_CELL_ADHESION	GOBP_POSITIVE_REGULATION_OF_LEUKOCYTE_CELL_CELL_ADHESION	138	0.338932251953763	1.36590125739409	0.0245046448841172	0.684952062805864	0.677638758708184	2795	tags=25%, list=14%, signal=21%	ccdc88b/itgb2/nod2/mhc1zfa/bcl10/rela/cd83/malt1/tnfsf11/ap3b1a/lgals9l3/nfat5b/cbfb/ccl19a.1/traf6/vsir/ccl19b/mhc1zba/rasal3/tfr1a/cav1/hlx1/pck1/si:ch211-22k7.9/tgfbr2b/dusp10/shha/runx3/zbtb7b/pnp5a/mhc1zea/mhc1zca/syk/dnaja3a
GOMF_OXIDOREDUCTASE_ACTIVITY_ACTING_ON_CH_OH_GROUP_OF_DONORS	GOMF_OXIDOREDUCTASE_ACTIVITY_ACTING_ON_CH_OH_GROUP_OF_DONORS	GOMF_OXIDOREDUCTASE_ACTIVITY_ACTING_ON_CH_OH_GROUP_OF_DONORS	94	0.377616827453534	1.44085013745109	0.0250298964989734	0.690796038840853	0.683420338005935	4402	tags=35%, list=22%, signal=28%	sdr42e1/hao1/hsd11b2/kdsr/cyp27a7/gpd2/hsd17b14/mdh1b/idh1/sord/me1/vkorc1/adhfe1/hmgcra/hsd17b7/akr7a3/srd5a2b/hsd17b3/dhrs9/sdr42e2/nsdhl/idh3g/dhrs1/impdh1a/g6pd/aldh3a2a/zgc:77938/sdr16c5b/ugdh/dhrs7b/ehhadh/hadh/me2
GOBP_POSTSYNAPTIC_MEMBRANE_ASSEMBLY	GOBP_POSTSYNAPTIC_MEMBRANE_ASSEMBLY	GOBP_POSTSYNAPTIC_MEMBRANE_ASSEMBLY	10	-0.705753314820886	-1.67992329627441	0.0256155512519708	0.693304534057438	0.685902049759352	3199	tags=70%, list=16%, signal=59%	nlgn4xa/cel.1/nlgn3a/nlgn2a/nlgn4xb/nrxn2a/cdh2
GOBP_POSITIVE_REGULATION_OF_DENDRITIC_CELL_CYTOKINE_PRODUCTION	GOBP_POSITIVE_REGULATION_OF_DENDRITIC_CELL_CYTOKINE_PRODUCTION	GOBP_POSITIVE_REGULATION_OF_DENDRITIC_CELL_CYTOKINE_PRODUCTION	10	0.706160403651644	1.67208945865319	0.0254559832374271	0.693304534057438	0.685902049759352	466	tags=30%, list=2%, signal=29%	nod2/mavs/plcg2
GOBP_POSITIVE_REGULATION_OF_VOLTAGE_GATED_POTASSIUM_CHANNEL_ACTIVITY	GOBP_POSITIVE_REGULATION_OF_VOLTAGE_GATED_POTASSIUM_CHANNEL_ACTIVITY	GOBP_POSITIVE_REGULATION_OF_VOLTAGE_GATED_POTASSIUM_CHANNEL_ACTIVITY	10	0.705967163471931	1.67163189282846	0.0257404046886536	0.693304534057438	0.685902049759352	1357	tags=40%, list=7%, signal=37%	kcnip2/nppa/rnf207b/lrrc38b
HP_ABNORMALITY_OF_MASTICATORY_MUSCLE	HP_ABNORMALITY_OF_MASTICATORY_MUSCLE	HP_ABNORMALITY_OF_MASTICATORY_MUSCLE	19	0.577100916251999	1.61117672208626	0.0252638626092201	0.693304534057438	0.685902049759352	1206	tags=42%, list=6%, signal=40%	cacna1sb/srpx2/tp63/chrne/rapsn/chrnb1/ak9/chrna1
GOBP_ENDOCRINE_HORMONE_SECRETION	GOBP_ENDOCRINE_HORMONE_SECRETION	GOBP_ENDOCRINE_HORMONE_SECRETION	31	0.509276217094394	1.58516247458388	0.0253595590584975	0.693304534057438	0.685902049759352	4103	tags=52%, list=20%, signal=41%	pparg/pomca/rab11fip1a/smad4a/galr1a/npvf/trpv6/dab2/inhbb/rab11fip3/foxl2a/inhbab/tbx3a/foxd1/ptpn11a/uts1
HP_FETAL_AKINESIA_SEQUENCE	HP_FETAL_AKINESIA_SEQUENCE	HP_FETAL_AKINESIA_SEQUENCE	24	0.539574412066575	1.57694561856413	0.0256510482430779	0.693304534057438	0.685902049759352	6458	tags=62%, list=32%, signal=43%	trpv4/gba/rapsn/chrna1/pigs/neb/chrnd/chrng/acta1a/tpm3/klhl40a/nup88/tpm2/ndnl2/gle1
GOBP_ACIDIC_AMINO_ACID_TRANSPORT	GOBP_ACIDIC_AMINO_ACID_TRANSPORT	GOBP_ACIDIC_AMINO_ACID_TRANSPORT	53	-0.437507937862996	-1.50348507699425	0.0257780177503977	0.693304534057438	0.685902049759352	3613	tags=28%, list=18%, signal=23%	slc6a1b/avp/adora1b/grm6b/stxbp1a/slc25a13/lrrc8ab/slc1a6/slc6a6b/slc17a6b/slc3a1/slc6a6a/slc7a11/lrrc8db/ntsr1
GOBP_POSITIVE_REGULATION_OF_INTERLEUKIN_6_PRODUCTION	GOBP_POSITIVE_REGULATION_OF_INTERLEUKIN_6_PRODUCTION	GOBP_POSITIVE_REGULATION_OF_INTERLEUKIN_6_PRODUCTION	57	0.404671833218013	1.43481802619334	0.025504470824546	0.693304534057438	0.685902049759352	4343	tags=37%, list=22%, signal=29%	LOC103910107/trpv4/nod2/bcl10/mavs/plcg2/lgals9l3/card9/mapk13/traf6/inavab/ifih1/syk/il6r/myd88/pycard/bpifcl/ptpn11a/p2rx7/uts1/cd74a
GOMF_SECONDARY_ACTIVE_TRANSMEMBRANE_TRANSPORTER_ACTIVITY	GOMF_SECONDARY_ACTIVE_TRANSMEMBRANE_TRANSPORTER_ACTIVITY	GOMF_SECONDARY_ACTIVE_TRANSMEMBRANE_TRANSPORTER_ACTIVITY	173	0.315651144676942	1.3087102493226	0.0255751585762937	0.693304534057438	0.685902049759352	4031	tags=35%, list=20%, signal=28%	slc9a3.1/slc23a1/slc5a2/slc35c1/slc26a4/slc5a1/slc39a8/slc6a18/slc5a9/slc4a1a/slc22a2/slc6a19b/slc12a9/slc9a5/slc5a5/cdh17/slc17a8/slc8a2b/slc24a5/slc16a12b/slc34a1a/slc16a8/slc24a1/slco1e1/slc13a3/slc16a1a/slc12a4/slco2a1/slc10a7/slc7a6/slc25a4/slc13a5a/slc6a22.2/slco2b1/slc26a10/slc47a1/slc11a2/mfsd4b/slc6a11b/slc26a5/slc22a6l/slc26a1/slc13a4/clcn7/slc5a11/slc9a8/slc47a2.1/tmco3/slc35a1/clcn6/slc45a1/slc22a4/slc2a10/slc6a14/slc36a4/slc37a4a/slc12a7a/slc26a11/slc8a1a/mcu/slc16a4
GOBP_CERAMIDE_BIOSYNTHETIC_PROCESS	GOBP_CERAMIDE_BIOSYNTHETIC_PROCESS	GOBP_CERAMIDE_BIOSYNTHETIC_PROCESS	56	0.414447456746698	1.47001263165665	0.0262095914447667	0.695853176085947	0.688423479673024	4241	tags=38%, list=21%, signal=30%	sptlc3/sgms2a/st6galnac6/gba/cers3b/p2rx1/st8sia3/b4galt4/b4galt5/b4galnt1b/st8sia4/cers5/sptlc1/cers2b/b4galnt1a/st3gal3b/gal3st1a/cers4a/p2rx7/asah1b/smpd1
HP_PLANTAR_HYPERKERATOSIS	HP_PLANTAR_HYPERKERATOSIS	HP_PLANTAR_HYPERKERATOSIS	124	0.355190671308433	1.40796155234192	0.0259493162459044	0.695853176085947	0.688423479673024	5252	tags=40%, list=26%, signal=30%	krt95/si:ch211-186e20.7/cap2/pkp1b/krt93/fermt1/tp63/cers3b/kdsr/enpp1/dspa/mybpc3/tnnc1a/dsc2l/sec23b/slco2a1/cast/tnfrsf1b/abcc9/raf1b/tinf2/krt97/scn12aa/vcla/krt8/abca12/dhrs9/hand2/ldb3a/lmna/taf1a/krt94/krt96/lama4/fhl2a/srd5a3/ppcs/klhl24a/smarcad1a/sdha/itgb4/card14/tat/npm1a/col7a1/col17a1b/tpma/perp/psen2/tert
HP_ABNORMALITY_OF_THE_LYMPH_NODES	HP_ABNORMALITY_OF_THE_LYMPH_NODES	HP_ABNORMALITY_OF_THE_LYMPH_NODES	157	0.32114090020694	1.31856719323505	0.0262392497407593	0.695853176085947	0.688423479673024	5396	tags=38%, list=27%, signal=28%	isg15/btk/foxe1/nod2/bcl10/malt1/smad4a/tnfsf11/stx11a/cbl/card9/sh3bp2/cdkn2a/b/rac2/lig4/si:ch211-22k7.9/tgfbr2b/apoa1a/xiap/irf8/stxbp2/ms4a17a.9/dis3l2/tnfrsf1b/dnase1l1/ncf1/pnp5a/syk/arpc1b/apoeb/dclre1c/nras/clcn7/erap1b/myd88/ptpn22/tcirg1b/magt1/slc29a3/asah1b/minpp1b/ada2a/smpd1/psmg2/ms4a17a.7/unga/ptpn2b/atm/p4ha2/casp8/daxx/npm1a/rasgrp4/rbck1/rest/cd81a/gata2a/tert/mycb/xrcc4
GOBP_REGULATION_OF_INFLAMMATORY_RESPONSE	GOBP_REGULATION_OF_INFLAMMATORY_RESPONSE	GOBP_REGULATION_OF_INFLAMMATORY_RESPONSE	218	0.305102560559314	1.31092689845238	0.0262242501271973	0.695853176085947	0.688423479673024	2750	tags=20%, list=14%, signal=18%	ggt1b/pparg/dnase1/btk/LOC103910107/trpv4/nod2/esr1/tnfb/mhc1zfa/plcg2/rela/ptgs2b/gba/tnfsf11/caspa/serpinf1/smpdl3b/mapk13/cebpa/si:dkey-31e10.1/enpp1/mhc1zba/tnfaip6/cebpb/pik3cg/lrrk2/si:ch211-22k7.9/dusp10/apoa1a/alox5ap/serpine1/xiap/vamp3/tnfrsf1b/lifrb/dnase1l1/pik3ap1/ncf1/gpr4/mhc1zea/mhc1zca/syk/apoeb
GOMF_CATION_CHANNEL_ACTIVITY	GOMF_CATION_CHANNEL_ACTIVITY	GOMF_CATION_CHANNEL_ACTIVITY	242	0.294650725249229	1.27822867665457	0.0261148747868475	0.695853176085947	0.688423479673024	1759	tags=16%, list=9%, signal=15%	kcnk18/ptk2ba/htr3b/stim2b/kcnk17/htr1b/kcnk3a/calhm1/trpv4/p2rx4a/trpm5/trpa1b/mcoln3a/cacna1sb/kcnip2/chrna10a/kcnj10a/chrne/p2rx2/p2rx3b/chrnb1/slc24a5/panx1a/itpr3/chrna1/calhm3/tmem175/lrrc38b/p2rx1/kcnk9/ptk2bb/si:dkey-43k4.5/slc24a1/kcns3a/ano10a/trpm6/kcna4/tpcn1
GOBP_NEURON_CELL_CELL_ADHESION	GOBP_NEURON_CELL_CELL_ADHESION	GOBP_NEURON_CELL_CELL_ADHESION	18	-0.593682061683592	-1.61977971364145	0.0265432428425921	0.696038772521999	0.688607094476711	5838	tags=67%, list=29%, signal=47%	cdk5r1b/nlgn4xa/cntn3a.1/tnr/ninj2/nrxn3a/cel.1/nlgn3a/nrxn3b/nlgn2a/nlgn4xb/nrxn2a
HP_PROXIMAL_MUSCLE_WEAKNESS_IN_UPPER_LIMBS	HP_PROXIMAL_MUSCLE_WEAKNESS_IN_UPPER_LIMBS	HP_PROXIMAL_MUSCLE_WEAKNESS_IN_UPPER_LIMBS	40	0.477637644442555	1.57714935604829	0.0266128159285323	0.696038772521999	0.688607094476711	3689	tags=42%, list=18%, signal=35%	myf6/chrne/rapsn/chrnb1/ak9/chrna1/hmbsa/bin1b/emd/fhl1a/hmbsb/chrnd/mtmr14/scn4ab/ldb3a/lmna/cpox
GOBP_RESPONSE_TO_PAIN	GOBP_RESPONSE_TO_PAIN	GOBP_RESPONSE_TO_PAIN	24	0.537469650777161	1.5707943000078	0.0265108511165456	0.696038772521999	0.688607094476711	6040	tags=58%, list=30%, signal=41%	p2rx4a/ntrk1/trpa1b/p2rx2/p2rx3b/capn2l/thbs1b/uts1/vwa1/tspo/tacr1a/thbs4b/ret/calca
GOBP_MICROTUBULE_ORGANIZING_CENTER_LOCALIZATION	GOBP_MICROTUBULE_ORGANIZING_CENTER_LOCALIZATION	GOBP_MICROTUBULE_ORGANIZING_CENTER_LOCALIZATION	28	-0.504713724825921	-1.53533027920561	0.026337122998668	0.696038772521999	0.688607094476711	2875	tags=36%, list=14%, signal=31%	plxna2/aurka/akap9/ift20/bicd2/dlgap5/pard3bb/nin/nubp1/ccdc141
HP_BROAD_LONG_BONES	HP_BROAD_LONG_BONES	HP_BROAD_LONG_BONES	163	-0.324399105950178	-1.34457393422581	0.0264642745186188	0.696038772521999	0.688607094476711	4186	tags=33%, list=21%, signal=26%	tanc2a/usp9/kdm4b/efnb1/flna/fgfr2/kcnj8/ago2/kmt2e/megf8/pycr1b/cdkl5/sall1a/rbm8a/puf60a/myt1la/bptf/ezh2/kcnma1a/kat8/shox/bgnb/ep300b/gpc6a/svbp/madd/hspg2/pigp/stxbp1a/tbx5a/zmiz1a/gatad2b/gdf5/gnao1a/meis2a/suz12b/twist1b/dock3/rab23/scn1ba/dmxl2/ddx6/gria4a/ddr2a/rab33ba/gnas/ctcf/kcnh1a/gpc3/sall4/setd5/knstrn/gja8b
HP_ABNORMAL_CIRCULATING_NUCLEOBASE_CONCENTRATION	HP_ABNORMAL_CIRCULATING_NUCLEOBASE_CONCENTRATION	HP_ABNORMAL_CIRCULATING_NUCLEOBASE_CONCENTRATION	33	0.47312312688695	1.48999226894783	0.0267256630670579	0.697069904281998	0.68962721673614	4226	tags=45%, list=21%, signal=36%	pparg/slc2a2/hnf1ba/aldob/hnf4a/xdh/slc34a1a/mocos/pnp5a/fbp1b/alms1/tnfrsf11a/slc37a4a/zgc:153932/ehhadh
HP_RECURRENT_ABSCESS_FORMATION	HP_RECURRENT_ABSCESS_FORMATION	HP_RECURRENT_ABSCESS_FORMATION	10	0.703780097059506	1.66645322425022	0.0274469340327442	0.711970469144463	0.704368686724695	656	tags=30%, list=3%, signal=29%	btk/lcp2a/ap3b1a
HP_SYNOVITIS	HP_SYNOVITIS	HP_SYNOVITIS	10	0.703479344337392	1.66574108370296	0.0274469340327442	0.711970469144463	0.704368686724695	4676	tags=50%, list=23%, signal=38%	nod2/polr3a/ptpn22/ptpn11a/ptpn2b
GOBP_ETHANOL_METABOLIC_PROCESS	GOBP_ETHANOL_METABOLIC_PROCESS	GOBP_ETHANOL_METABOLIC_PROCESS	14	0.658931258653739	1.71078808887117	0.0275220624370359	0.711974007567355	0.704372187367479	6747	tags=86%, list=33%, signal=57%	sult1st3/acss1/aldh3b1/sult1st1/sult1st4/zgc:77938/sult1st6/sult1st5/aldh2.2/sult2st1/adh5/aldh2.1
GOBP_RESPONSE_TO_VITAMIN_D	GOBP_RESPONSE_TO_VITAMIN_D	GOBP_RESPONSE_TO_VITAMIN_D	27	-0.512861138206106	-1.54203507215578	0.027617375250977	0.712498262589064	0.704890844864038	1245	tags=19%, list=6%, signal=17%	vdrb/stc1/med1/rxraa/cyp27b1
GOBP_POTASSIUM_ION_EXPORT_ACROSS_PLASMA_MEMBRANE	GOBP_POTASSIUM_ION_EXPORT_ACROSS_PLASMA_MEMBRANE	GOBP_POTASSIUM_ION_EXPORT_ACROSS_PLASMA_MEMBRANE	10	0.696638059145752	1.64954187344786	0.0294406882675818	0.71575371526864	0.70811153873827	586	tags=30%, list=3%, signal=29%	kcnk18/kcnip2/nppa
HP_WEAKNESS_OF_THE_INTRINSIC_HAND_MUSCLES	HP_WEAKNESS_OF_THE_INTRINSIC_HAND_MUSCLES	HP_WEAKNESS_OF_THE_INTRINSIC_HAND_MUSCLES	18	0.592025213983289	1.64165830184376	0.0282776841411308	0.71575371526864	0.70811153873827	3402	tags=56%, list=17%, signal=46%	chrne/rapsn/chrnb1/ak9/chrna1/cav3/neb/chrnd/scn4ab/ldb3a
GOBP_REGULATION_OF_PLASMINOGEN_ACTIVATION	GOBP_REGULATION_OF_PLASMINOGEN_ACTIVATION	GOBP_REGULATION_OF_PLASMINOGEN_ACTIVATION	11	0.67648258839981	1.63806894581036	0.0284625329108759	0.71575371526864	0.70811153873827	3511	tags=64%, list=17%, signal=53%	meltf/hpn/serpine2/serpine1/ctsz/clec3ba/thbs1b
HP_DYSMENORRHEA	HP_DYSMENORRHEA	HP_DYSMENORRHEA	11	0.675607899594527	1.63595093036732	0.0287485861222688	0.71575371526864	0.70811153873827	3455	tags=45%, list=17%, signal=38%	pparg/antxr1b/cyp17a1/phkg2/lmna
GOBP_POSTSYNAPSE_ASSEMBLY	GOBP_POSTSYNAPSE_ASSEMBLY	GOBP_POSTSYNAPSE_ASSEMBLY	25	-0.536572764749885	-1.59201109159428	0.0294489895053242	0.71575371526864	0.70811153873827	6078	tags=68%, list=30%, signal=48%	lrrtm2/ephb2b/gap43/ntng2a/nlgn4xa/zdhhc12b/shank3b/lrrc4ba/nptx1l/cel.1/nlgn3a/nlgn2a/grid2/nlgn4xb/nrxn2a/cdh2/ptprdb
GOCC_CATENIN_COMPLEX	GOCC_CATENIN_COMPLEX	GOCC_CATENIN_COMPLEX	24	-0.530483523058394	-1.5733399655351	0.0294539078384867	0.71575371526864	0.70811153873827	4906	tags=54%, list=24%, signal=41%	dchs1b/ctnna1/jupb/cdh11/cdh5/cdh23/ctnnd1/cdh2/cdh24a/cdh24b/cdh26.1/cdh1/cdh12a
HP_ABNORMALITY_OF_RENAL_EXCRETION	HP_ABNORMALITY_OF_RENAL_EXCRETION	HP_ABNORMALITY_OF_RENAL_EXCRETION	35	0.492798502416123	1.5722658873586	0.0285846208021798	0.71575371526864	0.70811153873827	1735	tags=31%, list=9%, signal=29%	slc5a2/kcnj10a/atp1a1a.4/dzip1l/itpr3/avpr2aa/irf5/slc34a1a/thbd/enpp1/cav1
GOBP_MACROPHAGE_CHEMOTAXIS	GOBP_MACROPHAGE_CHEMOTAXIS	GOBP_MACROPHAGE_CHEMOTAXIS	23	0.530413502378636	1.5463897299586	0.0295074539386237	0.71575371526864	0.70811153873827	3513	tags=26%, list=17%, signal=22%	ptk2ba/trpv4/ptk2bb/edn2/thbs1b/il34
GOBP_NEUROTRANSMITTER_RECEPTOR_LOCALIZATION_TO_POSTSYNAPTIC_SPECIALIZATION_MEMBRANE	GOBP_NEUROTRANSMITTER_RECEPTOR_LOCALIZATION_TO_POSTSYNAPTIC_SPECIALIZATION_MEMBRANE	GOBP_NEUROTRANSMITTER_RECEPTOR_LOCALIZATION_TO_POSTSYNAPTIC_SPECIALIZATION_MEMBRANE	16	-0.583290899247135	-1.54130584663142	0.0282307921469759	0.71575371526864	0.70811153873827	1354	tags=38%, list=7%, signal=35%	nptx1l/gpc6a/lgi1b/dlg4a/cacng2a/cacng7a
GOBP_MEMBRANE_PROTEIN_PROTEOLYSIS	GOBP_MEMBRANE_PROTEIN_PROTEOLYSIS	GOBP_MEMBRANE_PROTEIN_PROTEOLYSIS	42	0.460523236532123	1.53470389164774	0.027837200556544	0.71575371526864	0.70811153873827	5765	tags=52%, list=29%, signal=38%	rhbdd1/snx9b/nrd1b/sh3d19/ctsh/tnfrsf1b/bace2/apoeb/adam17a/erap1b/myh9b/p2rx7/lrig2/rock1/prkcq/adra2a/timp4.3/pacsin3/psenen/psen2/ret/mbtps1
GOBP_INTERMEDIATE_FILAMENT_ORGANIZATION	GOBP_INTERMEDIATE_FILAMENT_ORGANIZATION	GOBP_INTERMEDIATE_FILAMENT_ORGANIZATION	30	0.495558971019042	1.53200945192753	0.0281397064506391	0.71575371526864	0.70811153873827	4438	tags=50%, list=22%, signal=39%	krt95/pkp1b/krt93/krt17/dspa/krt92/shha/krt1-19d/eppk1/krt97/krt8/krt94/krt96/krt15/klhl24a
HP_INAPPROPRIATE_BEHAVIOR	HP_INAPPROPRIATE_BEHAVIOR	HP_INAPPROPRIATE_BEHAVIOR	49	-0.450694309038592	-1.52589336259826	0.0286720496421556	0.71575371526864	0.70811153873827	6526	tags=51%, list=32%, signal=35%	smc1al/iqsec2b/psat1/mbd5/mecp2/ntng2a/prkar1b/slc9a6a/gabbr2/snrpb/atrx/cdkl5/kansl1b/maptb/nova2/foxg1a/stxbp1a/gatad2b/slc6a17/dyrk1ab/slc18a2/grnb/gnas/atp10a/atp7b
GOBP_MAMMARY_GLAND_MORPHOGENESIS	GOBP_MAMMARY_GLAND_MORPHOGENESIS	GOBP_MAMMARY_GLAND_MORPHOGENESIS	34	0.48100766236489	1.5255643140161	0.0280691407533062	0.71575371526864	0.70811153873827	2877	tags=38%, list=14%, signal=33%	arg1/esr1/epha2b/elf3/bsx/ar/fgf10a/cav1/sostdc1a/stat6/tgfbr2b/msx2b/cav3
HP_MUSCLE_HYPERTROPHY_OF_THE_LOWER_EXTREMITIES	HP_MUSCLE_HYPERTROPHY_OF_THE_LOWER_EXTREMITIES	HP_MUSCLE_HYPERTROPHY_OF_THE_LOWER_EXTREMITIES	39	0.461842456276548	1.52109500349095	0.0292184943938642	0.71575371526864	0.70811153873827	3675	tags=33%, list=18%, signal=27%	myf6/cidec/plin1/sgca/ar/bin1b/unc45b/cav3/sgcg/clcn1a/mtmr14/lmna/pomgnt2
HP_CORNEAL_EROSION	HP_CORNEAL_EROSION	HP_CORNEAL_EROSION	34	0.479321775684173	1.52021735437531	0.0289240312072137	0.71575371526864	0.70811153873827	1967	tags=38%, list=10%, signal=35%	ntrk1/plcg2/slc39a4/fermt1/mmp13a/tp63/cers3b/cltcl1/tgfbi/spint2/epcam/fgf10a/foxc1a
GOBP_POSITIVE_REGULATION_OF_TYPE_I_INTERFERON_PRODUCTION	GOBP_POSITIVE_REGULATION_OF_TYPE_I_INTERFERON_PRODUCTION	GOBP_POSITIVE_REGULATION_OF_TYPE_I_INTERFERON_PRODUCTION	38	0.465006012313666	1.51905527870402	0.0296738493555708	0.71575371526864	0.70811153873827	5296	tags=47%, list=26%, signal=35%	isg15/polr3b/mavs/plcg2/irf5/polr3a/flot1b/ifih1/syk/dhx33/myd88/ptpn22/gapdh/ptpn11a/ticam1/chuk/hspd1/polr3c
GOBP_REGULATION_OF_ESTABLISHMENT_OF_PLANAR_POLARITY	GOBP_REGULATION_OF_ESTABLISHMENT_OF_PLANAR_POLARITY	GOBP_REGULATION_OF_ESTABLISHMENT_OF_PLANAR_POLARITY	51	0.435460853049251	1.51112719172869	0.027962616499973	0.71575371526864	0.70811153873827	4887	tags=39%, list=24%, signal=30%	arhgef19/ror2/fzd2/fzd3b/dab2/fzd7b/wnt9b/vangl1/celsr3/abl1/celsr1a/fzd1/si:ch211-234p6.5/gpc4/sec24b/dvl3b/prickle2b/cthrc1b/magi2a/jhy
GOMF_CYTOKINE_RECEPTOR_ACTIVITY	GOMF_CYTOKINE_RECEPTOR_ACTIVITY	GOMF_CYTOKINE_RECEPTOR_ACTIVITY	46	0.448235221672219	1.50731103565205	0.028737267784533	0.71575371526864	0.70811153873827	4358	tags=39%, list=22%, signal=31%	cxcr5/il13ra2/il11ra/ccr9a/il12rb2/crfb4/il20ra/lifrb/il17rc/crlf1a/il6r/crfb16/gfra4b/gfral/ebi3/il17rd/cd74a/gpr75
GOBP_REGULATION_OF_LAMELLIPODIUM_ORGANIZATION	GOBP_REGULATION_OF_LAMELLIPODIUM_ORGANIZATION	GOBP_REGULATION_OF_LAMELLIPODIUM_ORGANIZATION	46	0.447190682014207	1.50379849117189	0.02902608212731	0.71575371526864	0.70811153873827	1410	tags=20%, list=7%, signal=18%	epha2b/avil/fetub/wasb/oclna/twf2a/enpp2/rac2/kank1a
GOCC_SCHAFFER_COLLATERAL_CA1_SYNAPSE	GOCC_SCHAFFER_COLLATERAL_CA1_SYNAPSE	GOCC_SCHAFFER_COLLATERAL_CA1_SYNAPSE	65	-0.400958495572636	-1.43065805657014	0.0293981101331101	0.71575371526864	0.70811153873827	3565	tags=25%, list=18%, signal=20%	inab/cdh11/sypa/adcy1b/bsnb/dcc/shank1/ctnnd1/plat/bcr/cacng2a/ptprdb/cdk5/epha7/epha4l/grm5b
GOBP_LEARNING	GOBP_LEARNING	GOBP_LEARNING	121	-0.347655289340034	-1.38489959775553	0.0289320386798065	0.71575371526864	0.70811153873827	5766	tags=40%, list=29%, signal=29%	npas4a/nlgn4xa/arf4a/reln/taco1/dkk1b/kitb/gpr88/shank3b/nrgna/syt11b/tpbgb/fgf13a/tnr/elavl4/srfa/map1aa/cicb/nrxn3a/slc6a1b/grin2aa/mapk8ip2/si:ch1073-140o9.2/nlgn3a/tanc1a/nrxn3b/gabra5/nlgn4xb/nrxn2a/ppp1r9ba/atp8a1/cica/shank1/ift20/meis2a/atxn1a/drd3/syngap1b/agt/oprk1/slc8a3/dlg4a/ppp1r1b/slc24a2/cdk5/slc7a11/grm5b/ntsr1
GOBP_RESPONSE_TO_MONOSACCHARIDE	GOBP_RESPONSE_TO_MONOSACCHARIDE	GOBP_RESPONSE_TO_MONOSACCHARIDE	144	-0.336657397577992	-1.36377876377958	0.0297037037935374	0.71575371526864	0.70811153873827	4755	tags=30%, list=24%, signal=23%	gclm/vsnl1b/c1qtnf12/pcsk1/grik5/prkceb/nptx1l/nkx6.1/srfa/gpr27/foxo3b/mafaa/cyba/baiap3/srebf1/ildr2/si:ch1073-140o9.2/ern1/pfkla/cdk16/klf7a/igf1ra/twnk/brsk2b/pih1d1/pax2a/zbtb20/vamp2/efna5b/slc29a1b/prkaa1/adcy5/oprk1/prkcea/sc:d0202/hmgn3/gipr/acvr2ba/gcga/cftr/cdkn1bb/pdx1/khk
GOBP_VESICLE_MEDIATED_TRANSPORT_IN_SYNAPSE	GOBP_VESICLE_MEDIATED_TRANSPORT_IN_SYNAPSE	GOBP_VESICLE_MEDIATED_TRANSPORT_IN_SYNAPSE	163	-0.322651312267777	-1.33732965461882	0.0286058691513886	0.71575371526864	0.70811153873827	6085	tags=45%, list=30%, signal=32%	snap25a/prrt2/syt7b/stx4/cdk5r1b/stx1b/nlgn4xa/syn2a/prkar1b/napba/snap29/snphb/syt1a/cadpsa/sncb/actb1/ophn1/rab3ab/syt9a/prkcbb/erc2/chrnb3a/cplx2/ddc/pcloa/grik5/dnajc6/napbb/gripap1/dtnbp1a/sv2a/itsn1/cplx3b/grip2b/bace1/htr2ab/sypa/adcy1b/ppfia3/cel.1/bsnb/nlgn3a/dnajc5aa/nlgn2a/rims4/sh3gl2a/nlgn4xb/stxbp1a/ppp3cca/brsk2b/cacnb2a/syt10/snap47/cdh2/doc2a/syt2a/vamp2/drd3/rab27b/clcn3/drd4b/sh3gl3a/ap3d1/numb/slc18a2/picalma/caly/itgb3b/rap1b/cdk5/stx2b/dnm1b/slc17a6b
HP_NON_MOTOR_SEIZURE	HP_NON_MOTOR_SEIZURE	HP_NON_MOTOR_SEIZURE	173	-0.315934242074025	-1.32415303308914	0.0285037817791807	0.71575371526864	0.70811153873827	6687	tags=43%, list=33%, signal=29%	nbeaa/aff3/hivep2a/pak1/iqsec2b/mbd5/nexmifb/dld/satb1a/rab39bb/trim8a/mical1/mecp2/prrt2/nsd1b/hnrpkl/csnk2b/stx1b/reln/trpm3/grin2bb/mid2/plpbp/dpm1/dock8/cacna1ha/ash1l/setd2/cux1a/gabrd/zeb2b/usp9/rab11a/rps6ka3b/gabra1/cdkl5/kcnq3/cicb/myt1la/kcnma1a/slc6a1b/scn8aa/grin2aa/eef1a2/sypa/hcn1/pigt/cep85l/pi4kaa/dhfr/pigp/cst14a.1/stxbp1a/chd2/brsk2b/gatad2b/camk2a/cnksr2a/gnao1a/cica/cacna1ab/dyrk1ab/slc35a3a/syngap1b/lgi1b/scn1ba/dmxl2/cacng2a/epm2a/dnm1b/pcdh19/cux2b/dync1h1/frrs1l
GOBP_RESPONSE_TO_BACTERIUM	GOBP_RESPONSE_TO_BACTERIUM	GOBP_RESPONSE_TO_BACTERIUM	321	0.28573471395958	1.27949926719466	0.029650500795746	0.71575371526864	0.70811153873827	5135	tags=35%, list=25%, signal=27%	isg15/ptger2a/LOC103910107/nod2/arg1/tnfb/mpx/mhc1zfa/epha2b/bcl10/mavs/plcg2/fer1l6/rela/ptgs2b/malt1/ccl20b/rgs1/casp3b/caspa/coch/tnip2/lgals9l3/si:ch1073-280e3.1/card9/il12rb2/bmp2a/irf5/cebpa/thbd/fgb/mapkapk3/traf6/inavab/mhc1zba/nfkbil1/cebpb/s100v2/fgf10a/rgs13/cav1/tlr5b/mpeg1.1/cdc73/pck1/spi1b/si:ch211-22k7.9/si:dkey-239i20.2/dusp10/gfi1ab/arg2/serpine1/irf8/litaf/cxcl8a/ms4a17a.9/mapkapk2a/tnfrsf1b/emilin2a/rps6kb1b/mhc1zea/cfd/mhc1zca/cyp1a/syk/adam17a/smad6b/wfdc2/il6r/erap1b/myd88/abl1/cnp/capn2l/pck2/stab2/pycard/ptpn22/bpifcl/tnfrsf11a/znfx1/tbxa2r/fmo5/ppm1da/zgc:77938/cfp/p2rx7/gbp2/baiap2l1b/colec12/nr1d1/ctr9/cubn/ms4a17a.7/chga/notch2/ptgdsb.1/sharpin/nr4a1/cited1/nfkbiaa/chmp5b/casp8/fosab/ticam1/edn1/pdcd4b/rbck1/ccdc186/ppardb/tspo/timp4.3/rca2.2
GOBP_IMMUNE_EFFECTOR_PROCESS	GOBP_IMMUNE_EFFECTOR_PROCESS	GOBP_IMMUNE_EFFECTOR_PROCESS	341	0.274985686106145	1.23942118090752	0.0295942439610101	0.71575371526864	0.70811153873827	3752	tags=25%, list=19%, signal=20%	ptk2ba/dnase1/btk/il13ra2/itgb2/nod2/slc22a13b/arg1/tnfb/mpx/mhc1zfa/bcl10/mavs/plcg2/wasb/malt1/cdh17/stx7l/nkx2.3/ripk3/lgals9l3/cbl/lcp1/laptm5/s100v1/si:ch1073-280e3.1/card9/rac2/ptk2bb/ccl19a.1/enpp1/traf6/ccl19b/inavab/mhc1zba/tfr1a/s100v2/pik3cg/hlx1/angpt1/pck1/spi1b/lig4/stat6/si:ch211-22k7.9/dusp10/apoa1a/parp3/ctsh/irf8/stxbp2/vamp3/c1qc/cd226/tnfrsf1b/foxj1a/zbtb7b/dnase1l1/ncf1/rorc/mhc1zea/cfd/mhc1zca/syk/adam17a/serping1/il6r/plekhm2/myd88/abl1/c6/crfb16/gprc5ba/rbp4/rgcc/tgfb2/mfng/myb/pycard/ptpn22/tcirg1b/bpifcl/relb/paxip1
HP_EUNUCHOID_HABITUS	HP_EUNUCHOID_HABITUS	HP_EUNUCHOID_HABITUS	17	-0.600145815369261	-1.62086128648695	0.0302738239025131	0.722160010378038	0.714449433171447	3093	tags=35%, list=15%, signal=30%	spry4/nsmfa/tac3a/gnrhr4/prokr1b/esr2a
HP_ABNORMAL_MACROPHAGE_MORPHOLOGY	HP_ABNORMAL_MACROPHAGE_MORPHOLOGY	HP_ABNORMAL_MACROPHAGE_MORPHOLOGY	24	0.534126702218243	1.56102428874489	0.0302423139026124	0.722160010378038	0.714449433171447	4241	tags=46%, list=21%, signal=36%	stx11a/xiap/stxbp2/ncf1/apoeb/sgcg/npc1/ptpn22/slc29a3/asah1b/smpd1
GOBP_GLIAL_CELL_PROLIFERATION	GOBP_GLIAL_CELL_PROLIFERATION	GOBP_GLIAL_CELL_PROLIFERATION	32	0.490311633260661	1.54178146907185	0.0301823149319871	0.722160010378038	0.714449433171447	5715	tags=53%, list=28%, signal=38%	ptk2ba/tnfb/gba/cdkn2a/b/ptk2bb/cers2b/il34/prkcha/sox10/lepr/rnf10/tspo/skia/clu/mycb/dicer1/ascl1b
HP_RECURRENT_FEVER	HP_RECURRENT_FEVER	HP_RECURRENT_FEVER	50	0.43400766414602	1.498447172616	0.0300695006803117	0.722160010378038	0.714449433171447	4316	tags=40%, list=21%, signal=32%	slc35c1/nod2/ntrk1/stx11a/si:ch211-22k7.9/hephl1a/xiap/stxbp2/lifrb/crlf1a/syk/zgc:153521/hbbe2/hephl1b/trnt1/slc29a3/asah1b/ada2a/elp1/psmg2
GOBP_REGULATION_OF_AMPA_RECEPTOR_ACTIVITY	GOBP_REGULATION_OF_AMPA_RECEPTOR_ACTIVITY	GOBP_REGULATION_OF_AMPA_RECEPTOR_ACTIVITY	26	-0.540203556285343	-1.61877025629115	0.0303938680025757	0.723206473224194	0.71548472282544	3703	tags=46%, list=18%, signal=38%	shank3b/prrt1/cacng5b/mapk8ip2/nlgn3a/nlgn2a/shisa8b/shank1/cacng2a/shisa9b/mink1/cacng7a
HP_ABNORMAL_IMMUNE_SYSTEM_MORPHOLOGY	HP_ABNORMAL_IMMUNE_SYSTEM_MORPHOLOGY	HP_ABNORMAL_IMMUNE_SYSTEM_MORPHOLOGY	443	0.26424566145563	1.22114145669916	0.0308329840960228	0.731820877519101	0.724007150233714	5263	tags=34%, list=26%, signal=26%	dnase1/btk/slc35c1/itgb2/pacs2/ntrk1/cap2/bcl10/brip1/lcp2a/cd79a/wasb/smad4a/gba/prss59.1/ap3b1a/stx11a/smarcd2/cbl/card9/cdkn2a/b/cbfb/rac2/cebpa/enpp1/cyp26c1/crfb4/dspa/rfxap/ftcd/tfr1a/mthfd1b/smarcal1/ttc37/mybpc3/tnnc1a/mpeg1.1/slc27a4/tti2/lig4/si:ch211-22k7.9/bub1bb/si:dkey-239i20.2/gfi1ab/xiap/stxbp2/ms4a17a.9/ifih1/tnfrsf1b/abcc9/piga/ncf1/raf1b/acvrl1/pnp5a/ercc4/tinf2/fancc/abcd4/skiv2l/syk/nsun2/arpc1b/vangl1/apoeb/scn12aa/dclre1c/nras/fance/sgcg/hbbe2/tcn2/mtrr/npc1/vcla/clcn7/il6r/ercc3/nf1b/phex/pcca/cln3/dlx3b/myd88/abl1/atp6ap1b/cep57/fuca1.1/hand2/slc35a1/ldb3a/g6pc3/lmna/arhgap31/taf1a/sts/ptpn22/tcirg1b/lama4/myh9b/unc119a/slc37a4a/apc2/fmo5/magt1/g6pd/itcha/pccb/ttc7a/fhl2a/ptpn11a/trnt1/setbp1/ppcs/slc29a3/asah1b/ada2a/smpd1/sgpl1/extl3/rb1/samhd1/cubn/ms4a17a.7/sdha/rnaseh2c/scarb2c/vps45/atm/lepr/casp8/ppil1/ticam1/chek2/npm1a/rasgrp4/rras2/zpr1/vps33a/tpma/tbxas1/cd81a/ikbkb/lztr1/ak2/ctps1b/psenen/psen2/fibpa/gata2a/tert/aga
GOBP_RUFFLE_ASSEMBLY	GOBP_RUFFLE_ASSEMBLY	GOBP_RUFFLE_ASSEMBLY	39	0.458994794227654	1.51171612449155	0.0309204906112721	0.732067675469868	0.724251313097206	1973	tags=23%, list=10%, signal=21%	p2rx4a/sh3yl1/eps8l3b/eps8l1b/rhogb/kank1a/epcam/cav1/eps8l1a
GOCC_U1_SNRNP	GOCC_U1_SNRNP	GOCC_U1_SNRNP	15	-0.610107649494011	-1.59468511237377	0.0318755989558631	0.734663848364601	0.726819766385122	7587	tags=87%, list=38%, signal=54%	snrpa/snrpf/snrpg/snrpe/snrpb2/snrpd3l/snrpc/luc7l/snrpb/snrpd1/luc7l3/snrpd2/snrnp70
GOBP_NEGATIVE_REGULATION_OF_PROTEIN_MATURATION	GOBP_NEGATIVE_REGULATION_OF_PROTEIN_MATURATION	GOBP_NEGATIVE_REGULATION_OF_PROTEIN_MATURATION	15	0.60919872108863	1.58669343183528	0.0317555753469062	0.734663848364601	0.726819766385122	3511	tags=47%, list=17%, signal=39%	serpine2/cast/lrrk2/serpine1/xiap/ctsz/thbs1b
HP_FOCAL_EMOTIONAL_SEIZURE	HP_FOCAL_EMOTIONAL_SEIZURE	HP_FOCAL_EMOTIONAL_SEIZURE	40	-0.479618154637116	-1.57180970335131	0.0311940052737481	0.734663848364601	0.726819766385122	6687	tags=52%, list=33%, signal=35%	nbeaa/hivep2a/mbd5/dld/csnk2b/trpm3/grin2bb/dock8/ash1l/cux1a/rab11a/cicb/myt1la/eef1a2/stxbp1a/brsk2b/camk2a/cica/syngap1b/cacng2a/dync1h1
GOBP_CD8_POSITIVE_ALPHA_BETA_T_CELL_ACTIVATION	GOBP_CD8_POSITIVE_ALPHA_BETA_T_CELL_ACTIVATION	GOBP_CD8_POSITIVE_ALPHA_BETA_T_CELL_ACTIVATION	16	0.582429855337006	1.56123443894541	0.0318747332281329	0.734663848364601	0.726819766385122	2614	tags=50%, list=13%, signal=44%	mhc1zfa/cbfb/vsir/mhc1zba/runx3/zbtb7b/mhc1zea/mhc1zca
GOBP_LENS_FIBER_CELL_DIFFERENTIATION	GOBP_LENS_FIBER_CELL_DIFFERENTIATION	GOBP_LENS_FIBER_CELL_DIFFERENTIATION	35	-0.493088848373438	-1.56073009372783	0.0319015050079563	0.734663848364601	0.726819766385122	1941	tags=26%, list=10%, signal=23%	skila/pitx3/BFSP1/foxe3/crygmxl1/hsf4/bfsp2/slc7a11/cdkn1bb
GOBP_ANGIOGENESIS_INVOLVED_IN_WOUND_HEALING	GOBP_ANGIOGENESIS_INVOLVED_IN_WOUND_HEALING	GOBP_ANGIOGENESIS_INVOLVED_IN_WOUND_HEALING	24	-0.526123746040744	-1.56040947641615	0.03163565913289	0.734663848364601	0.726819766385122	2701	tags=33%, list=13%, signal=29%	prcp/vegfaa/mcamb/hpse/itgb3b/kdr/alox5a/pik3cb
GOMF_CYSTEINE_TYPE_ENDOPEPTIDASE_INHIBITOR_ACTIVITY	GOMF_CYSTEINE_TYPE_ENDOPEPTIDASE_INHIBITOR_ACTIVITY	GOMF_CYSTEINE_TYPE_ENDOPEPTIDASE_INHIBITOR_ACTIVITY	27	-0.506040867911631	-1.5215283594958	0.0317204863754147	0.734663848364601	0.726819766385122	4318	tags=48%, list=21%, signal=38%	rps6ka3b/kng1/ube2z/avp/cst14a.1/spock1/birc5a/zgc:153704/tfa/birc6/rps6ka1/mt2/birc7
HP_PERIPHERAL_VISUAL_FIELD_LOSS	HP_PERIPHERAL_VISUAL_FIELD_LOSS	HP_PERIPHERAL_VISUAL_FIELD_LOSS	27	-0.503831133558087	-1.51488428448315	0.032036110514319	0.734663848364601	0.726819766385122	1859	tags=15%, list=9%, signal=13%	cnga1b/slc6a6b/znf513b/slc6a6a
GOBP_ENTRAINMENT_OF_CIRCADIAN_CLOCK	GOBP_ENTRAINMENT_OF_CIRCADIAN_CLOCK	GOBP_ENTRAINMENT_OF_CIRCADIAN_CLOCK	28	-0.497698635342567	-1.5139905003065	0.03163565913289	0.734663848364601	0.726819766385122	6232	tags=54%, list=31%, signal=37%	pde6b/per3/phlpp1/rbm4.1/per2/per1a/sox14/id2a/rbm4.2/fbxl3a/crtc1b/ppp1cab/opn5/gna11b/fbxl8
HP_ABNORMAL_CIRCULATING_BILIRUBIN_CONCENTRATION	HP_ABNORMAL_CIRCULATING_BILIRUBIN_CONCENTRATION	HP_ABNORMAL_CIRCULATING_BILIRUBIN_CONCENTRATION	75	0.38783815047201	1.42754023149382	0.0315758381964821	0.734663848364601	0.726819766385122	4549	tags=33%, list=23%, signal=26%	pomca/slc4a1a/slc5a5/tshba/aldob/pklr/irf5/amacr/slco1e1/tnpo3/epb41b/trmu/pax8/atp8b1/piga/rhd/hbbe2/fbp1b/cpox/g6pd/sc5d/abcd3a/vps33b/cpt2/slc2a1a
GOBP_TOLL_LIKE_RECEPTOR_SIGNALING_PATHWAY	GOBP_TOLL_LIKE_RECEPTOR_SIGNALING_PATHWAY	GOBP_TOLL_LIKE_RECEPTOR_SIGNALING_PATHWAY	81	0.375906797794993	1.40234861282579	0.0320317588176493	0.734663848364601	0.726819766385122	2441	tags=25%, list=12%, signal=22%	btk/nod2/esr1/bcl10/plcg2/ap3b1a/tnip2/smpdl3b/lgals9l3/mapkapk3/traf6/nfkbil1/s100v2/pja2/cav1/tlr5b/gfi1ab/flot1b/mapkapk2a/pik3ap1
GOBP_CELLULAR_RESPONSE_TO_CARBOHYDRATE_STIMULUS	GOBP_CELLULAR_RESPONSE_TO_CARBOHYDRATE_STIMULUS	GOBP_CELLULAR_RESPONSE_TO_CARBOHYDRATE_STIMULUS	103	-0.357339438068678	-1.38885511057205	0.03163565913289	0.734663848364601	0.726819766385122	4755	tags=35%, list=24%, signal=27%	gclm/vsnl1b/prkcbb/c1qtnf12/grik5/prkceb/nptx1l/srfa/gpr27/foxo3b/cyba/baiap3/si:ch1073-140o9.2/map2k7/ern1/cdk16/klf7a/igf1ra/twnk/brsk2b/pih1d1/pax2a/zbtb20/calcrlb/efna5b/rps6ka2/slc29a1b/prkaa1/adcy5/oprk1/prkcea/sc:d0202/hmgn3/gcga/cftr/pdx1
HP_MYOCLONIC_SEIZURE	HP_MYOCLONIC_SEIZURE	HP_MYOCLONIC_SEIZURE	174	-0.309807926831398	-1.29954927129441	0.0318275964862171	0.734663848364601	0.726819766385122	6710	tags=43%, list=33%, signal=29%	cplx2l/nbeaa/hivep2a/elovl4a/smc1al/pik3cd/sepsecs/mt-nd3/mbd5/nexmifb/dld/satb1a/mecp2/tsen15/nsd1b/csnk2b/stx1b/stat3/trpm3/grin2bb/ppp1r21/plpbp/ndufa1/dpm1/dock8/ash1l/setd2/cox8a/ophn1/dpm2/gabbr2/cux1a/gabrd/rab11a/gabra1/ptrh2/hace1/pycr1b/cdkl5/cicb/myt1la/kcnma1a/slc6a1b/grin2aa/eef1a2/hcn1/pigt/cep85l/gabra5/tgfb1a/stxbp1a/chd2/brsk2b/camta1a/camk2a/cacna1da/cica/cacna1ab/gad1a/dyrk1ab/ap3d1/syngap1b/tbc1d24/scn1ba/dmxl2/cacng2a/grnb/epm2a/dnm1b/pcdh19/cux2b/slc25a15b/knstrn/dync1h1/pdx1
HP_ABSENCE_OF_SUBCUTANEOUS_FAT	HP_ABSENCE_OF_SUBCUTANEOUS_FAT	HP_ABSENCE_OF_SUBCUTANEOUS_FAT	12	0.662060659599871	1.6428777000782	0.0322376334166885	0.735730989562598	0.727875513606051	3455	tags=42%, list=17%, signal=35%	cav1/polr3a/ercc4/ercc3/lmna
GOBP_RESPONSE_TO_INTERLEUKIN_6	GOBP_RESPONSE_TO_INTERLEUKIN_6	GOBP_RESPONSE_TO_INTERLEUKIN_6	26	0.536062788776613	1.59636662338675	0.0322376334166885	0.735730989562598	0.727875513606051	4676	tags=58%, list=23%, signal=44%	rela/smad4a/cebpa/aqp4/foxa2/pck1/spi1b/gfi1ab/yap1/ptgis/il6r/fgg/ctr9/cited1/ptpn2b
GOBP_RNA_INTERFERENCE	GOBP_RNA_INTERFERENCE	GOBP_RNA_INTERFERENCE	15	-0.607806248029867	-1.58866976302434	0.0325163091729919	0.737551048300055	0.729676139387912	4240	tags=53%, list=21%, signal=42%	nrde2/ago2/celf1/ago4/prkra/ago3b/ago1/clp1
GOBP_MATERNAL_PLACENTA_DEVELOPMENT	GOBP_MATERNAL_PLACENTA_DEVELOPMENT	GOBP_MATERNAL_PLACENTA_DEVELOPMENT	25	-0.534150198520431	-1.58482333895237	0.0326016884815748	0.737551048300055	0.729676139387912	2306	tags=32%, list=11%, signal=28%	dazap1/bsg/bmpr2b/stox2a/vdrb/stc1/ndr2/cyp27b1
GOBP_NECROTIC_CELL_DEATH	GOBP_NECROTIC_CELL_DEATH	GOBP_NECROTIC_CELL_DEATH	41	-0.455774453853056	-1.495512247661	0.0328201410751843	0.737551048300055	0.729676139387912	805	tags=22%, list=4%, signal=21%	atg9a/itpk1a/fzd9a/map3k5/slc6a6b/atg9b/tlr3/slc6a6a/mt2
GOBP_CELLULAR_RESPONSE_TO_AMYLOID_BETA	GOBP_CELLULAR_RESPONSE_TO_AMYLOID_BETA	GOBP_CELLULAR_RESPONSE_TO_AMYLOID_BETA	34	-0.471248928632371	-1.48906639510308	0.0324649937709603	0.737551048300055	0.729676139387912	3563	tags=38%, list=18%, signal=32%	foxo3b/grin2aa/bace1/tlr4ba/igf1ra/igf1/cacna1ab/bcl2l11/sc:d0202/lrp1ab/cdk5/epha4l/grm5b
HP_NEPHROPATHY	HP_NEPHROPATHY	HP_NEPHROPATHY	75	0.386981225106283	1.42438609249673	0.03273455262157	0.737551048300055	0.729676139387912	4705	tags=36%, list=23%, signal=28%	slc5a2/slc26a4/nod2/slc2a2/wasb/kcnj10a/klf11b/wfs1b/foxi3b/hnf4a/smarcal1/si:ch211-22k7.9/apoa1a/tmem67/col4a6/mt-nd5/mt-nd4/nup133/cpox/myh9b/zgc:153932/mt-nd1/ada2a/ift140/vps33b/scarb2c/tmem237b
HP_ABNORMALITY_OF_HEPATOBILIARY_SYSTEM_PHYSIOLOGY	HP_ABNORMALITY_OF_HEPATOBILIARY_SYSTEM_PHYSIOLOGY	HP_ABNORMALITY_OF_HEPATOBILIARY_SYSTEM_PHYSIOLOGY	162	0.319648143840426	1.31786284720275	0.0328611853202995	0.737551048300055	0.729676139387912	5252	tags=36%, list=26%, signal=27%	nags/slc2a2/cacna1sb/smad4a/slc39a8/gba/oclna/stx11a/aldob/cbl/irf5/amacr/tnpo3/ttc37/lars2/pck1/trmu/xiap/stxbp2/tmem67/mt-nd5/pex3/acvrl1/pex13/pex14/tinf2/pex11b/slc25a15a/pex2/hbbe2/cog7/npc1/fbp1b/fech/pck2/mt-nd4/ptpn22/alms1/pars2/mt-nd1/tjp2a/itcha/pex10/sc5d/asah1b/smpd1/abcd3a/hadh/cpt2/mrps23/mt-atp6/galm/p4ha2/daxx/npm1a/lipt1/taldo1/tmem199/tert
GOBP_ORGANIC_HYDROXY_COMPOUND_METABOLIC_PROCESS	GOBP_ORGANIC_HYDROXY_COMPOUND_METABOLIC_PROCESS	GOBP_ORGANIC_HYDROXY_COMPOUND_METABOLIC_PROCESS	410	0.263273642039112	1.21275084283624	0.0327226398901869	0.737551048300055	0.729676139387912	4725	tags=32%, list=23%, signal=25%	star/ptk2ba/foxe1/itgb2/sptlc3/plpp2a/si:ch211-186e20.7/plcg2/gba/dgat1b/slc5a5/npr1a/hao1/cyp46a1.3/sult1st3/cyp46a1.2/slc24a5/gcnt4a/hpn/itpka/clcn2a/bmp2a/cyp2y3/pon1/hsd11b2/fgf2/slc34a1a/cyp39a1/actn3b/cebpa/ptk2bb/cyp26c1/amacr/cyp27a7/pcbd1/cyb5r3/ldlrap1b/gpd2/dao.3/pck1/erlin1/sec14l8/si:dkey-239i20.2/pax8/idh1/msmo1/apoa1a/acss1/gfi1ab/sord/atp8b1/nfe2l1b/asip1/dab2/hmgcra/mogat3b/cyp1a/aldh3b1/hsd17b7/sult1st1/ces3/hdlbpa/apoeb/actn3a/nudt4a/arv1/hif1ab/npc1/akr7a3/bpnt1/srd5a2b/alox12/bmp5/acaa2/sptlc1/sult1st4/cyp24a1/ocrl/hsd17b3/ctsk/dhrs9/nr0b2a/pck2/rbp4/nsdhl/cyp27c1/hand2/tgfb2/acadvl/osbpl1a/snai1a/cyp3a65/angptl3/ippk/dio1/acer2/park7/pnpla4/srebf2/stard3/idh3g/g6pd/aldh3a2a/zgc:77938/ephx2/lrp2a/sc5d/gc/sdr16c5b/aoc2/p2ry1/srd5a3/aldh1a3/asah1b/sirt1/minpp1b/nr1d1/cetp/smpd1/abcd3a/thtpa/pmvk/cubn/mtmr2/aco2/plpp1a/ppip5k2/slc16a10/cga/cited1/pmela/abcg4b
HP_UNDERDEVELOPED_NASAL_ALAE	HP_UNDERDEVELOPED_NASAL_ALAE	HP_UNDERDEVELOPED_NASAL_ALAE	82	-0.375686796651719	-1.400941846492	0.0329655202023547	0.7381477566065	0.730266476577982	3860	tags=29%, list=19%, signal=24%	hnrnph1/kansl1b/ankrd11/ubr1/myhz1.3/eda/madd/myhb/nfixb/cenpj/mgp/gmnn/pcnt/myhc4/sox11a/bcr/twist1b/dyrk1ab/frem2a/esco2/ddr2a/trps1/recql4/clp1
GOMF_INTERMEDIATE_FILAMENT_BINDING	GOMF_INTERMEDIATE_FILAMENT_BINDING	GOMF_INTERMEDIATE_FILAMENT_BINDING	14	0.650478521667861	1.68884218546488	0.0331898229310706	0.739681171144565	0.731783518690248	4173	tags=50%, list=21%, signal=40%	krt95/pkp1b/krt93/eppk1/krt97/krt94/sirt1
GOBP_REGULATION_OF_MAP_KINASE_ACTIVITY	GOBP_REGULATION_OF_MAP_KINASE_ACTIVITY	GOBP_REGULATION_OF_MAP_KINASE_ACTIVITY	150	0.320374772139932	1.31529736690171	0.0331898229310706	0.739681171144565	0.731783518690248	4427	tags=35%, list=22%, signal=28%	ptk2ba/snf8/pparg/nod2/epgn/pik3r5/nppa/gba/tnfsf11/gh1/ror2/stk38a/egf/bmp2a/ajuba/fgf2/ptk2bb/ccl19a.1/traf6/ccl19b/spry1/dnaja1/pik3cg/cav1/dusp1/lrrk2/dusp10/fgf16/hmgcra/hgs/syk/apoeb/fzd8a/cav3/rgs2/nf1b/kitlga/thbs1b/il34/ptpn22/aida/tnfrsf11a/trib3/p2rx7/bmp7b/pdgfd/dvl3b/smpd1/nup62l/pdgfaa/fzd10/map3k4/paqr3a
GOBP_MALE_MEIOTIC_NUCLEAR_DIVISION	GOBP_MALE_MEIOTIC_NUCLEAR_DIVISION	GOBP_MALE_MEIOTIC_NUCLEAR_DIVISION	27	-0.502692756131958	-1.51146149069811	0.0333048267028769	0.740403848991027	0.732498480430514	3643	tags=33%, list=18%, signal=27%	mlh3/brdt/ago4/trip13/mybl1/spdya/brca2/tdrd9/tex11
HP_HYPOKALEMIA	HP_HYPOKALEMIA	HP_HYPOKALEMIA	46	0.440921454096178	1.48271653248375	0.0333782228110554	0.740403848991027	0.732498480430514	3496	tags=35%, list=17%, signal=29%	slc2a2/cacna1sb/smad4a/slc4a1a/kcnj10a/atp1a1a.4/clcn2a/cyp17a1/hsd11b2/slc34a1a/scn4bb/scn12aa/cav3/ocrl/scn4ab/kcnj12b
HP_HYPOGLYCEMIC_SEIZURES	HP_HYPOGLYCEMIC_SEIZURES	HP_HYPOGLYCEMIC_SEIZURES	16	0.580880684591707	1.55708180374444	0.0335671538761209	0.74113153232533	0.733218394214509	4562	tags=56%, list=23%, signal=44%	star/pomca/tbx19/slc16a1a/glud1a/tango2/slc37a4a/hadh/insrb
GOBP_MONOCARBOXYLIC_ACID_CATABOLIC_PROCESS	GOBP_MONOCARBOXYLIC_ACID_CATABOLIC_PROCESS	GOBP_MONOCARBOXYLIC_ACID_CATABOLIC_PROCESS	101	0.349949366002469	1.35289187792685	0.0335075957676874	0.74113153232533	0.733218394214509	4785	tags=38%, list=24%, signal=29%	xylb/hao1/nudt8/pon1/cpt1b/hoga1/aldh1l2/cyp26c1/amacr/slc27a4/pck1/nudt19/acoxl/agxtb/echdc2/etfbkmt/acad11/pex13/abcd4/pex2/pcca/acaa2/ilvbl/pck2/acadvl/acox1/zgc:123305/hacl1/pccb/ehhadh/abcd3a/hadh/cpt2/irs2a/crata/crot/eci2/etfb
HP_SKIN_RASH	HP_SKIN_RASH	HP_SKIN_RASH	89	0.371981303655189	1.40362436126135	0.033698479221202	0.74230478358722	0.734379118551191	3000	tags=26%, list=15%, signal=22%	dnase1/btk/nod2/lcp2a/cd79a/slc4a1a/slc6a19b/stx11a/cbl/kdsr/enpp1/rfxap/si:ch211-22k7.9/apoa1a/stxbp2/tnfrsf1b/dnase1l1/ncf1/il17rc/ercc4/syk/dclre1c/ercc3
HP_GOITER	HP_GOITER	HP_GOITER	48	0.444049256129726	1.52560602747342	0.0339402611892468	0.744177458962376	0.736231799177462	3859	tags=42%, list=19%, signal=34%	foxe1/slc26a4/cacna1sb/kcnj10a/slc5a5/foxi3b/tshba/sugct/cdkn2a/b/mmp2/sec23b/slc25a4/pax8/idh1/eya1/six1b/kcnj12b/alms1/mmp14b/cdkn1a
HP_INCREASED_CONNECTIVE_TISSUE	HP_INCREASED_CONNECTIVE_TISSUE	HP_INCREASED_CONNECTIVE_TISSUE	27	0.506411842073844	1.51799533867032	0.0338850246514629	0.744177458962376	0.736231799177462	5301	tags=37%, list=26%, signal=27%	pomca/mc4r/tnpo3/lmod3/polr3a/neb/lmna/acta1a/lama2/klhl40a
GOBP_REGULATION_OF_TUBE_SIZE	GOBP_REGULATION_OF_TUBE_SIZE	GOBP_REGULATION_OF_TUBE_SIZE	107	0.348097621794163	1.35936521310263	0.0342745076934338	0.749774599173872	0.741769178143366	5212	tags=38%, list=26%, signal=29%	htr1b/ptgs2b/smtnl1/nppa/npr1a/avpr2aa/p2rx1/vstm4b/fgb/mmp2/ece1/cav1/klf2a/agtr2/foxc1a/edn2/wnt9b/apoeb/rgs2/adora2aa/abl1/adra1bb/fgg/plod3/tbxa2r/slc8a1a/vstm4a/uts1/p2ry1/adra2b/pik3c2a/scpep1/npr3/rock1/ext2/edn1/cysltr1/adra2a/ppardb/tbxas1/tacr1a
HP_NEONATAL_ASPHYXIA	HP_NEONATAL_ASPHYXIA	HP_NEONATAL_ASPHYXIA	12	0.656683277293153	1.62953393565359	0.0345198861431428	0.750492899590232	0.742479809191804	3321	tags=42%, list=16%, signal=35%	myf6/slc27a4/bin1b/slc13a5a/mtmr14
GOBP_FIBRINOLYSIS	GOBP_FIBRINOLYSIS	GOBP_FIBRINOLYSIS	18	0.580967660357871	1.61099622144838	0.0344369964470336	0.750492899590232	0.742479809191804	3731	tags=50%, list=18%, signal=41%	fetub/thbd/fgb/serpine1/serping1/thbs1b/ntd5/fgg/plaub
HP_INCOMITANT_STRABISMUS	HP_INCOMITANT_STRABISMUS	HP_INCOMITANT_STRABISMUS	56	-0.40326793723252	-1.40169307263259	0.0345735443543759	0.750492899590232	0.742479809191804	5032	tags=38%, list=25%, signal=28%	wdfy3/tanc2a/kdm4b/ago2/kmt2e/ccnq/sall1a/myt1la/bptf/kcnma1a/kat8/ep300b/svbp/madd/chn1/zmiz1a/cspp1a/dock3/ddx6/gria4a/sall4
HP_EEG_WITH_SPIKE_WAVE_COMPLEXES	HP_EEG_WITH_SPIKE_WAVE_COMPLEXES	HP_EEG_WITH_SPIKE_WAVE_COMPLEXES	69	-0.385267756541385	-1.38624051152892	0.0346235401327703	0.750492899590232	0.742479809191804	6353	tags=52%, list=31%, signal=36%	psat1/nexmifb/trim8a/snap25a/pigl/stx1b/cacna1ha/syt1a/pigv/chata/gabrd/pigw/gabra1/pigo/cdkl5/kcnq3/kcnma1a/slc6a1b/grin2aa/hcn1/pigt/pi4kaa/slc25a1b/pigp/cst14a.1/pgap3/stxbp1a/chd2/gnao1a/scarb2a/agrn/syt2a/syngap1b/tbc1d24/scn1ba/dmxl2
GOBP_TUMOR_NECROSIS_FACTOR_MEDIATED_SIGNALING_PATHWAY	GOBP_TUMOR_NECROSIS_FACTOR_MEDIATED_SIGNALING_PATHWAY	GOBP_TUMOR_NECROSIS_FACTOR_MEDIATED_SIGNALING_PATHWAY	73	0.392869101552977	1.43794392698401	0.034740374788296	0.751310064328205	0.743288248977257	5107	tags=40%, list=25%, signal=30%	ptk2ba/rela/tnfsf11/caspa/laptm5/ptk2bb/traf6/ilk/apoa1a/xiap/tnfrsf19/tnfrsf1b/traf1/syk/hipk1a/adam17a/pycard/tnfrsf11a/actn4/pias1b/cpne1/sharpin/gps2/ptpn2b/nfkbiaa/casp8/card14/chuk/ikbkb
GOCC_DNA_REPLICATION_PREINITIATION_COMPLEX	GOCC_DNA_REPLICATION_PREINITIATION_COMPLEX	GOCC_DNA_REPLICATION_PREINITIATION_COMPLEX	11	-0.65830813445572	-1.62872876855754	0.0348403890271301	0.751760575962666	0.743733950452348	5639	tags=82%, list=28%, signal=59%	mcm7/gins1/mcm4/mcm5/mcm2/orc3/mcm6/gins4/gins2
GOBP_REGULATION_OF_DOUBLE_STRAND_BREAK_REPAIR_VIA_HOMOLOGOUS_RECOMBINATION	GOBP_REGULATION_OF_DOUBLE_STRAND_BREAK_REPAIR_VIA_HOMOLOGOUS_RECOMBINATION	GOBP_REGULATION_OF_DOUBLE_STRAND_BREAK_REPAIR_VIA_HOMOLOGOUS_RECOMBINATION	60	0.394293696570347	1.40812704312249	0.0349845769181467	0.753160030070033	0.745118462443305	6844	tags=43%, list=34%, signal=29%	znf365/mbtd1/wasb/ppp4cb/mms19/spidr/ing3/ruvbl2/fignl1/klhl15/epc2/recql5/fbxo18/ubqln4/parp1/actb2/epc1b/kat5b/chek1/actr2b/wdr48b/ndnl2/kdm1a/rtel1/dmap1/tp53bp1
GOBP_SODIUM_ION_IMPORT_ACROSS_PLASMA_MEMBRANE	GOBP_SODIUM_ION_IMPORT_ACROSS_PLASMA_MEMBRANE	GOBP_SODIUM_ION_IMPORT_ACROSS_PLASMA_MEMBRANE	14	0.646421569090649	1.6783090895538	0.0354591590460455	0.756075562599672	0.748002865530238	1408	tags=36%, list=7%, signal=33%	slc9a3.1/slc5a2/slc5a1/slc9a5/slc34a1a
GOBP_COMPLEMENT_ACTIVATION_ALTERNATIVE_PATHWAY	GOBP_COMPLEMENT_ACTIVATION_ALTERNATIVE_PATHWAY	GOBP_COMPLEMENT_ACTIVATION_ALTERNATIVE_PATHWAY	13	-0.640261037465048	-1.64318749388137	0.0379726223656202	0.756075562599672	0.748002865530238	1966	tags=46%, list=10%, signal=42%	c9/cfb/c7a/c3a.1/cfhl3/cfh
GOMF_UBIQUITIN_PROTEIN_TRANSFERASE_REGULATOR_ACTIVITY	GOMF_UBIQUITIN_PROTEIN_TRANSFERASE_REGULATOR_ACTIVITY	GOMF_UBIQUITIN_PROTEIN_TRANSFERASE_REGULATOR_ACTIVITY	19	-0.58547059157774	-1.63098847774004	0.0366311852036582	0.756075562599672	0.748002865530238	1393	tags=21%, list=7%, signal=20%	fbxw7/fbxo5/trib2/trib1
GOBP_STABILIZATION_OF_MEMBRANE_POTENTIAL	GOBP_STABILIZATION_OF_MEMBRANE_POTENTIAL	GOBP_STABILIZATION_OF_MEMBRANE_POTENTIAL	13	0.640908780950703	1.62307205078877	0.0376596679655107	0.756075562599672	0.748002865530238	1416	tags=31%, list=7%, signal=29%	kcnk18/kcnk17/kcnk3a/kcnk9
HP_HEMATOCHEZIA	HP_HEMATOCHEZIA	HP_HEMATOCHEZIA	12	0.652253487210219	1.61854158436711	0.0373727068282165	0.756075562599672	0.748002865530238	2506	tags=42%, list=12%, signal=37%	wasb/smad4a/grem1b/hps1/acvrl1
GOBP_REGULATION_OF_ANTIGEN_PROCESSING_AND_PRESENTATION	GOBP_REGULATION_OF_ANTIGEN_PROCESSING_AND_PRESENTATION	GOBP_REGULATION_OF_ANTIGEN_PROCESSING_AND_PRESENTATION	11	0.667701783446933	1.61680666329316	0.0359337558210403	0.756075562599672	0.748002865530238	5638	tags=82%, list=28%, signal=59%	nod2/wasb/ccl19a.1/ccl19b/thbs1b/pycard/cd74a/ythdf1/tapbpl
GOCC_MYOFILAMENT	GOCC_MYOFILAMENT	GOCC_MYOFILAMENT	18	0.579607873989881	1.60722559728066	0.0355568744867575	0.756075562599672	0.748002865530238	6116	tags=67%, list=30%, signal=47%	tmod1/mybpc3/tnnc1a/lmod3/tmod4/tnni1b/mybphb/acta1a/tpm3/tpma/tpm4a/tpm2
GOBP_G1_TO_G0_TRANSITION	GOBP_G1_TO_G0_TRANSITION	GOBP_G1_TO_G0_TRANSITION	17	-0.588648700122742	-1.58981011770076	0.0363795135130511	0.756075562599672	0.748002865530238	1731	tags=18%, list=9%, signal=16%	capn3a/wdr6/cyp27b1
GOBP_REGULATION_OF_POLYSACCHARIDE_METABOLIC_PROCESS	GOBP_REGULATION_OF_POLYSACCHARIDE_METABOLIC_PROCESS	GOBP_REGULATION_OF_POLYSACCHARIDE_METABOLIC_PROCESS	31	-0.515156876295833	-1.58863069582218	0.0364766232407736	0.756075562599672	0.748002865530238	1594	tags=19%, list=8%, signal=18%	tgfb1a/igf1/ppp1cab/si:ch211-152c8.5/pask/khk
GOBP_POSITIVE_REGULATION_OF_CYCLASE_ACTIVITY	GOBP_POSITIVE_REGULATION_OF_CYCLASE_ACTIVITY	GOBP_POSITIVE_REGULATION_OF_CYCLASE_ACTIVITY	15	-0.601868400287137	-1.57314955539749	0.037667250863956	0.756075562599672	0.748002865530238	2308	tags=60%, list=11%, signal=53%	guca1b/mapk14a/orai1a/rcvrna/cacna1da/nos1/guca1d/nos2a/mapk8a
GOBP_RESPONSE_TO_MURAMYL_DIPEPTIDE	GOBP_RESPONSE_TO_MURAMYL_DIPEPTIDE	GOBP_RESPONSE_TO_MURAMYL_DIPEPTIDE	16	0.576420953355353	1.54512725517377	0.0352595765373435	0.756075562599672	0.748002865530238	1543	tags=31%, list=8%, signal=29%	nod2/rela/card9/irf5/inavab
GOBP_CARBOHYDRATE_PHOSPHORYLATION	GOBP_CARBOHYDRATE_PHOSPHORYLATION	GOBP_CARBOHYDRATE_PHOSPHORYLATION	24	-0.519071027275419	-1.53949209855832	0.0366470961530572	0.756075562599672	0.748002865530238	2	tags=17%, list=0%, signal=17%	pfkfb3/itpk1a/fggy/khk
HP_CHRONIC_LUNG_DISEASE	HP_CHRONIC_LUNG_DISEASE	HP_CHRONIC_LUNG_DISEASE	35	-0.485396866575148	-1.53638335071671	0.0375867500335555	0.756075562599672	0.748002865530238	2837	tags=34%, list=14%, signal=30%	stag2b/tgfb1a/minpp1a/serpinh1a/cspp1a/foxh1/sftpba/ctcf/blm/ndr2/itchb/cftr
GOBP_POSITIVE_REGULATION_OF_MUSCLE_CONTRACTION	GOBP_POSITIVE_REGULATION_OF_MUSCLE_CONTRACTION	GOBP_POSITIVE_REGULATION_OF_MUSCLE_CONTRACTION	31	0.493177417545037	1.53505368867378	0.0373019251864964	0.756075562599672	0.748002865530238	5212	tags=55%, list=26%, signal=41%	trpv4/ptgs2b/nppa/atp1a1a.4/actn3b/atp2a1/edn2/actn3a/rgs2/tbxa2r/gsto1/uts1/adra2b/chga/cttn/edn1/tacr1a
GOBP_RESPONSE_TO_ISOQUINOLINE_ALKALOID	GOBP_RESPONSE_TO_ISOQUINOLINE_ALKALOID	GOBP_RESPONSE_TO_ISOQUINOLINE_ALKALOID	24	-0.517269771729517	-1.53414982643237	0.0378999583279922	0.756075562599672	0.748002865530238	5010	tags=42%, list=25%, signal=31%	fosb/pcsk1/prkceb/ppp1r9ba/oprm1/drd3/pitx3/oprk1/prkcea/ppp1r1b
GOBP_REGULATION_OF_INSULIN_SECRETION_INVOLVED_IN_CELLULAR_RESPONSE_TO_GLUCOSE_STIMULUS	GOBP_REGULATION_OF_INSULIN_SECRETION_INVOLVED_IN_CELLULAR_RESPONSE_TO_GLUCOSE_STIMULUS	GOBP_REGULATION_OF_INSULIN_SECRETION_INVOLVED_IN_CELLULAR_RESPONSE_TO_GLUCOSE_STIMULUS	38	-0.472914857220408	-1.5219896578871	0.0380665808850477	0.756075562599672	0.748002865530238	4721	tags=39%, list=23%, signal=30%	vsnl1b/c1qtnf12/prkceb/gpr27/baiap3/cdk16/klf7a/brsk2b/efna5b/adcy5/prkcea/hmgn3/gcga/cftr/pdx1
GOBP_SYNAPTIC_TRANSMISSION_CHOLINERGIC	GOBP_SYNAPTIC_TRANSMISSION_CHOLINERGIC	GOBP_SYNAPTIC_TRANSMISSION_CHOLINERGIC	23	0.520485149699517	1.51744419491934	0.0373758954838745	0.756075562599672	0.748002865530238	3520	tags=39%, list=17%, signal=32%	chrna10a/chrne/rapsn/chrnb1/chrna1/nqo1/apoeb/adora2aa/chrng
GOBP_POSITIVE_REGULATION_OF_INTERFERON_BETA_PRODUCTION	GOBP_POSITIVE_REGULATION_OF_INTERFERON_BETA_PRODUCTION	GOBP_POSITIVE_REGULATION_OF_INTERFERON_BETA_PRODUCTION	24	0.518232051591753	1.51457101167407	0.0371546532609924	0.756075562599672	0.748002865530238	2307	tags=29%, list=11%, signal=26%	isg15/polr3b/mavs/irf5/polr3a/flot1b/ifih1
HP_PROMINENT_SUPERFICIAL_BLOOD_VESSELS	HP_PROMINENT_SUPERFICIAL_BLOOD_VESSELS	HP_PROMINENT_SUPERFICIAL_BLOOD_VESSELS	22	0.528807167815958	1.51254591388722	0.0367900608851422	0.756075562599672	0.748002865530238	3923	tags=36%, list=19%, signal=29%	pparg/antxr1b/cav1/polr3a/aldh18a1/cavin1b/lmna/pycr1a
GOBP_MAINTENANCE_OF_SYNAPSE_STRUCTURE	GOBP_MAINTENANCE_OF_SYNAPSE_STRUCTURE	GOBP_MAINTENANCE_OF_SYNAPSE_STRUCTURE	16	-0.571282730678124	-1.50957509196571	0.0355832544648087	0.756075562599672	0.748002865530238	5098	tags=62%, list=25%, signal=47%	dctn1b/cbln2b/ophn1/rab3ab/erc2/pcloa/bsnb/cbln4/syngap1b/dlg4a
GOBP_BILE_ACID_METABOLIC_PROCESS	GOBP_BILE_ACID_METABOLIC_PROCESS	GOBP_BILE_ACID_METABOLIC_PROCESS	42	0.450278069701433	1.50056164613579	0.0352913494123226	0.756075562599672	0.748002865530238	4253	tags=33%, list=21%, signal=26%	star/cyp46a1.3/cyp46a1.2/cyp39a1/amacr/cyp27a7/atp8b1/ces3/arv1/npc1/osbpl1a/sirt1/nr1d1/abcd3a
GOBP_NEGATIVE_REGULATION_OF_ACTIN_FILAMENT_POLYMERIZATION	GOBP_NEGATIVE_REGULATION_OF_ACTIN_FILAMENT_POLYMERIZATION	GOBP_NEGATIVE_REGULATION_OF_ACTIN_FILAMENT_POLYMERIZATION	47	0.435254560759144	1.48503019695016	0.0360945965961981	0.756075562599672	0.748002865530238	3220	tags=23%, list=16%, signal=20%	avil/bbs4/tmod1/scin/twf2a/kank1a/capgb/lmod3/ssh2a/tmod4/capza1a
GOBP_LEUKOCYTE_DEGRANULATION	GOBP_LEUKOCYTE_DEGRANULATION	GOBP_LEUKOCYTE_DEGRANULATION	53	0.419092856366431	1.47271066927731	0.037231411150227	0.756075562599672	0.748002865530238	2652	tags=26%, list=13%, signal=23%	btk/il13ra2/itgb2/lgals9l3/cbl/s100v1/rac2/s100v2/pik3cg/spi1b/stxbp2/vamp3/mhc1zca/syk
HP_ANTERIORLY_PLACED_ANUS	HP_ANTERIORLY_PLACED_ANUS	HP_ANTERIORLY_PLACED_ANUS	53	-0.425832567760248	-1.46336295988797	0.0378251437969819	0.756075562599672	0.748002865530238	5796	tags=43%, list=29%, signal=31%	pigl/tgif1/ddb1/pigv/dchs1b/snrpb/pigw/fgfr2/pigo/sall1a/disp1/cdh11/ubr1/cdk8/c2cd3/pgap3/atn1/suz12b/esco2/foxh1/ddx6/ndr2/recql4
GOBP_REGULATION_OF_MORPHOGENESIS_OF_AN_EPITHELIUM	GOBP_REGULATION_OF_MORPHOGENESIS_OF_AN_EPITHELIUM	GOBP_REGULATION_OF_MORPHOGENESIS_OF_AN_EPITHELIUM	56	0.402673937162444	1.42825288086998	0.0378714092497592	0.756075562599672	0.748002865530238	3714	tags=39%, list=18%, signal=32%	esr1/fgf7/rnf207b/six4a/egf/fgf2/ar/btbd7/epcam/grem1b/fgf10a/agtr2/pax8/sox8a/smo/shha/six2a/cav3/abl1/wnt5b/six1b/stox1
GOBP_MYELOID_CELL_ACTIVATION_INVOLVED_IN_IMMUNE_RESPONSE	GOBP_MYELOID_CELL_ACTIVATION_INVOLVED_IN_IMMUNE_RESPONSE	GOBP_MYELOID_CELL_ACTIVATION_INVOLVED_IN_IMMUNE_RESPONSE	62	0.39499938977452	1.41986996170423	0.0372975557735347	0.756075562599672	0.748002865530238	2652	tags=27%, list=13%, signal=24%	dnase1/btk/il13ra2/itgb2/plcg2/lgals9l3/cbl/s100v1/rac2/enpp1/s100v2/pik3cg/spi1b/stxbp2/vamp3/dnase1l1/syk
GOBP_AMINO_ACID_TRANSMEMBRANE_TRANSPORT	GOBP_AMINO_ACID_TRANSMEMBRANE_TRANSPORT	GOBP_AMINO_ACID_TRANSMEMBRANE_TRANSPORT	86	-0.375279650883122	-1.41260611950024	0.0378211642358342	0.756075562599672	0.748002865530238	3117	tags=27%, list=15%, signal=23%	slc6a5/slc36a1/slc38a9/slc38a5a/slc1a5/slc25a13/lrrc8ab/slc7a8b/slc6a9/si:ch211-132b12.1/sfxn1/slc1a6/agt/sfxn3/slc6a6b/slc17a6b/slc3a1/slc25a15b/slc6a6a/slc7a11/slc25a29/lrrc8db/ntsr1
GOBP_BLASTOCYST_DEVELOPMENT	GOBP_BLASTOCYST_DEVELOPMENT	GOBP_BLASTOCYST_DEVELOPMENT	89	-0.365680795755353	-1.39041400659462	0.0366470961530572	0.756075562599672	0.748002865530238	2447	tags=19%, list=12%, signal=17%	ada/igf1/skila/ttll4/palb2/cmtm3/tet1/tgfbr1b/sp3a/plpp4/brca2/gins4/ndr2/rrm2/sall4/ttll1/hs3st3b1b
GOCC_NUCLEAR_PERIPHERY	GOCC_NUCLEAR_PERIPHERY	GOCC_NUCLEAR_PERIPHERY	112	-0.338207694944178	-1.33903131912886	0.0369115111617905	0.756075562599672	0.748002865530238	4394	tags=25%, list=22%, signal=20%	atf4a/znf326/xpot/srrm1/dcaf7/akap8l/srpk1b/her6/kat8/maptb/ahctf1/fign/morc2/stag2b/nsmfa/atn1/hnrnpm/clic4/iffo1a/atxn1a/phb2a/uhrf1/nup98/atxn7/blm/nono/cfl1/alox5a
GOBP_PRODUCTION_OF_MOLECULAR_MEDIATOR_OF_IMMUNE_RESPONSE	GOBP_PRODUCTION_OF_MOLECULAR_MEDIATOR_OF_IMMUNE_RESPONSE	GOBP_PRODUCTION_OF_MOLECULAR_MEDIATOR_OF_IMMUNE_RESPONSE	125	0.336918160980383	1.33529278395653	0.0369323822038468	0.756075562599672	0.748002865530238	2614	tags=20%, list=13%, signal=18%	btk/il13ra2/nod2/arg1/mhc1zfa/bcl10/mavs/plcg2/malt1/laptm5/traf6/inavab/mhc1zba/tfr1a/angpt1/lig4/stat6/si:ch211-22k7.9/apoa1a/parp3/vamp3/cd226/tnfrsf1b/mhc1zea/mhc1zca
GOBP_FATTY_ACID_CATABOLIC_PROCESS	GOBP_FATTY_ACID_CATABOLIC_PROCESS	GOBP_FATTY_ACID_CATABOLIC_PROCESS	83	0.357873741240801	1.33494979962097	0.0356007436349046	0.756075562599672	0.748002865530238	4785	tags=40%, list=24%, signal=30%	hao1/nudt8/cpt1b/aldh1l2/amacr/slc27a4/pck1/nudt19/acoxl/echdc2/etfbkmt/acad11/pex13/abcd4/pex2/pcca/acaa2/ilvbl/pck2/acadvl/acox1/zgc:123305/hacl1/pccb/ehhadh/abcd3a/hadh/cpt2/irs2a/crata/crot/eci2/etfb
GOBP_MONONUCLEAR_CELL_MIGRATION	GOBP_MONONUCLEAR_CELL_MIGRATION	GOBP_MONONUCLEAR_CELL_MIGRATION	110	0.341393207769934	1.33280478343877	0.0362806067459539	0.756075562599672	0.748002865530238	4487	tags=34%, list=22%, signal=26%	ptk2ba/trpv4/jam2b/ccl20b/gba/tnfsf11/ripk3/lgals9l3/asb2a.1/ptk2bb/si:dkey-31e10.1/apodb/ccl19a.1/ccl19b/grem1b/s100v2/pik3cg/dusp1/spi1b/ccl25b/serpine1/cxcl12b/adam17a/il6r/bmp5/thbs1b/il34/stk10/pycard/tnfrsf11a/anxa1a/padi2/zgc:172122/pdgfd/zmp:0000001082/mia3/crkl
GOBP_CIRCADIAN_RHYTHM	GOBP_CIRCADIAN_RHYTHM	GOBP_CIRCADIAN_RHYTHM	173	-0.309865864752516	-1.29871906878234	0.0378898272064599	0.756075562599672	0.748002865530238	5705	tags=38%, list=28%, signal=27%	ahr1b/ncoa2/phlpp1/mycbp2/nrip1a/crhb/opn3/ddb1/kcnh7/gfpt1/opn4b/rbm4.1/htr7a/per2/kcnd2/rai1/hnrnpua/usp9/id4/hnrnpd/per1a/ddc/atf4a/sox14/prox1a/spsb4a/id2a/noctb/ezh2/hdac3/kdm5a/gpr176/ep300b/srebf1/adcy1b/adora1b/hcrtr2/dbpa/rbm4.2/arntl1b/tph2/npas2/fbxl3a/setx/drd3/dyrk1ab/aanat1/drd4b/crtc1b/prokr1b/ppp1cab/clocka/opn5/srd5a1/fbxw7/srrd/prkaa1/zgc:153704/nos2a/gna11b/nono/mapk8a/fbxl8/creb1b/prmt5
GOBP_POSITIVE_REGULATION_OF_CELL_CELL_ADHESION	GOBP_POSITIVE_REGULATION_OF_CELL_CELL_ADHESION	GOBP_POSITIVE_REGULATION_OF_CELL_CELL_ADHESION	170	0.312658144406854	1.29366161221323	0.0364919500862215	0.756075562599672	0.748002865530238	3658	tags=28%, list=18%, signal=23%	ccdc88b/itgb2/nod2/mhc1zfa/bcl10/rela/cd83/malt1/tnfsf11/ap3b1a/lgals9l3/nfat5b/cbfb/ccl19a.1/fgb/traf6/vsir/ccl19b/mhc1zba/rasal3/tfr1a/cav1/hlx1/foxa2/pck1/foxa1/si:ch211-22k7.9/tgfbr2b/dusp10/shha/flot1b/runx3/emilin2a/zbtb7b/pnp5a/mhc1zea/mhc1zca/syk/dnaja3a/megf10/myo10/fstl3/st3gal4/ebi3/myb/pycard/fgg/ptpn22
HP_ABNORMAL_BRAINSTEM_MORPHOLOGY	HP_ABNORMAL_BRAINSTEM_MORPHOLOGY	HP_ABNORMAL_BRAINSTEM_MORPHOLOGY	222	-0.297278992523466	-1.27685353856682	0.0380507553334507	0.756075562599672	0.748002865530238	3293	tags=17%, list=16%, signal=14%	myhz1.3/cacna1g/tgfbr3/asxl1/stag2b/myhb/dcc/minpp1a/chd2/nfixb/fuz/ndufaf3/twnk/cacna1ab/cita/cspp1a/lama1/asns/setx/atxn1a/myhc4/gfm2/dyrk1ab/b4gat1/tent5ab/foxh1/rerea/rttn/dnm1b/fkrp/ndr2/flvcr2a/wnt1/cux2b/gphna/dync1h1/atxn2/clp1
HP_CHOREA	HP_CHOREA	HP_CHOREA	245	-0.285442568319942	-1.25063978111067	0.0365300803161371	0.756075562599672	0.748002865530238	5381	tags=29%, list=27%, signal=22%	ndufa1/acp5a/dock8/ash1l/syt1a/gpr88/clip1a/gabra2a/surf1/acat2/atp7a/cux1a/guf1/slc2a3a/slc16a2/ddc/rhobtb2b/rab11a/elp2/pdgfbb/cdkl5/fmn2a/cicb/myt1la/cacna2d2b/arsa/disp1/kcnma1a/scn8aa/sh2b1/eef1a2/rsrc1/grm6b/foxg1a/fus/slc25a42/pigp/lman2lb/ada2b/stxbp1a/ndufaf3/atn1/tnika/brsk2b/camk2a/gnao1a/cica/cacna1ab/setx/atxn1a/vamp2/ctdp1/pdgfrb/pitx3/slc20a2/syngap1b/scn1ba/dmxl2/adcy5/gria4a/aptx/cacng2a/pnkd/spra/mettl23/gnas/opa3/slc6a8/atxn7/dync1h1/frrs1l/atxn2
HP_ABNORMAL_CORTICAL_GYRATION	HP_ABNORMAL_CORTICAL_GYRATION	HP_ABNORMAL_CORTICAL_GYRATION	348	-0.266554555607901	-1.22194695328971	0.0378850031733905	0.756075562599672	0.748002865530238	4052	tags=20%, list=20%, signal=17%	osgep/ppp1r12a/pycr1b/cdkl5/slc5a6a/fmn2a/cicb/ywhae1/myt1la/ahi1/pex6/col4a1/disp1/map1b/eef1a2/rsrc1/grm6b/cep85l/foxg1a/pi4kaa/fto/c2cd3/pigp/lman2lb/stxbp1a/nfixb/fuz/atn1/tnika/cenpj/brsk2b/camta1a/camk2a/atp6v0a2a/gmnn/gnao1a/cica/cita/cspp1a/bicd2/asns/suz12b/sox11a/gfm2/csnk2a1/b4gat1/syngap1b/tbc1d24/scn1ba/dmxl2/alg12/mcph1/pik3r2/foxh1/cacng2a/mettl23/rttn/ncapd3/sass6/mlycd/dock6/cdk5/fkrp/lmnb2/ndr2/recql4/gphna/dync1h1/frrs1l/atxn2/clp1
GOBP_ESTABLISHMENT_OF_PLANAR_POLARITY_OF_EMBRYONIC_EPITHELIUM	GOBP_ESTABLISHMENT_OF_PLANAR_POLARITY_OF_EMBRYONIC_EPITHELIUM	GOBP_ESTABLISHMENT_OF_PLANAR_POLARITY_OF_EMBRYONIC_EPITHELIUM	15	0.603835064580384	1.57272347711008	0.038499961694526	0.761497159016312	0.75336657500056	4389	tags=47%, list=22%, signal=37%	foxf2a/fzd2/celsr1a/fzd1/sec24b/dvl3b/cthrc1b
GOBP_GRANULOCYTE_CHEMOTAXIS	GOBP_GRANULOCYTE_CHEMOTAXIS	GOBP_GRANULOCYTE_CHEMOTAXIS	62	0.393938654267487	1.41605702800677	0.0384540463151401	0.761497159016312	0.75336657500056	3957	tags=32%, list=20%, signal=26%	trpv4/itgb2/nod2/ccl20b/rac2/ccl19a.1/ccl19b/tnfaip6/s100v2/pik3cg/ccl25b/cxcl8a/syk/edn2/tgfb2/thbs1b/il34/bpifcl/anxa1a/mcu
GOBP_PROTEIN_HETEROTETRAMERIZATION	GOBP_PROTEIN_HETEROTETRAMERIZATION	GOBP_PROTEIN_HETEROTETRAMERIZATION	11	-0.653930823193529	-1.61789880549236	0.0386068206514761	0.762023191819364	0.753886991296906	1718	tags=45%, list=9%, signal=42%	grin2bb/cpsf6/hsd17b8/pkd1a/rrm2
GOMF_INOSITOL_1_4_5_TRISPHOSPHATE_BINDING	GOMF_INOSITOL_1_4_5_TRISPHOSPHATE_BINDING	GOMF_INOSITOL_1_4_5_TRISPHOSPHATE_BINDING	12	-0.664510749554763	-1.66887617031007	0.0401979823145027	0.768744939271255	0.760536969955252	1190	tags=50%, list=6%, signal=47%	trpc7a/trpc3/trpc5a/rph3ab/trpc4b/plcl2
GOBP_INTERLEUKIN_13_PRODUCTION	GOBP_INTERLEUKIN_13_PRODUCTION	GOBP_INTERLEUKIN_13_PRODUCTION	14	0.62981374939218	1.63519008472724	0.0451038665618309	0.768744939271255	0.760536969955252	2614	tags=43%, list=13%, signal=37%	mhc1zfa/lgals9l3/mhc1zba/arg2/mhc1zea/mhc1zca
GOBP_CELLULAR_RESPONSE_TO_ATP	GOBP_CELLULAR_RESPONSE_TO_ATP	GOBP_CELLULAR_RESPONSE_TO_ATP	14	0.626289822388318	1.62604088704526	0.046238540252149	0.768744939271255	0.760536969955252	4121	tags=50%, list=20%, signal=40%	p2rx4a/ptgs2b/p2rx3b/hsp90b1/p2ry11/p2rx7/p2ry1
GOBP_CELL_JUNCTION_DISASSEMBLY	GOBP_CELL_JUNCTION_DISASSEMBLY	GOBP_CELL_JUNCTION_DISASSEMBLY	14	-0.629308777142152	-1.62533939224662	0.0398164285898392	0.768744939271255	0.760536969955252	2640	tags=36%, list=13%, signal=31%	map4k4/c3a.1/tgfbr1b/cdk5/epha4l
HP_LIMITED_KNEE_EXTENSION	HP_LIMITED_KNEE_EXTENSION	HP_LIMITED_KNEE_EXTENSION	19	-0.581853620684307	-1.62091241595935	0.0391793794323242	0.768744939271255	0.760536969955252	4978	tags=58%, list=25%, signal=44%	stx1b/atp7a/gabrd/gabra1/ezh2/gpc6a/hcn1/csgalnact1a/stxbp1a/scn1ba/pcdh19
GOBP_REGULATION_OF_RESPIRATORY_GASEOUS_EXCHANGE_BY_NERVOUS_SYSTEM_PROCESS	GOBP_REGULATION_OF_RESPIRATORY_GASEOUS_EXCHANGE_BY_NERVOUS_SYSTEM_PROCESS	GOBP_REGULATION_OF_RESPIRATORY_GASEOUS_EXCHANGE_BY_NERVOUS_SYSTEM_PROCESS	13	-0.628789526900502	-1.61374662274821	0.0490863434861815	0.768744939271255	0.760536969955252	4003	tags=69%, list=20%, signal=56%	mecp2/tshz3b/gsx2/adora1b/nlgn3a/nlgn2a/glra1/tlx3b/glsa
GOBP_RESPONSE_TO_FORSKOLIN	GOBP_RESPONSE_TO_FORSKOLIN	GOBP_RESPONSE_TO_FORSKOLIN	11	-0.648775832367774	-1.60514477524405	0.0423732604477739	0.768744939271255	0.760536969955252	3290	tags=36%, list=16%, signal=30%	adcy1b/efna5b/adcy5/cftr
GOBP_SMALL_RNA_LOADING_ONTO_RISC	GOBP_SMALL_RNA_LOADING_ONTO_RISC	GOBP_SMALL_RNA_LOADING_ONTO_RISC	10	-0.674195125294737	-1.60480450241274	0.0451671075998189	0.768744939271255	0.760536969955252	4106	tags=60%, list=20%, signal=48%	ago2/ago4/prkra/ago3b/ago1/clp1
HP_ABNORMAL_MUSCLE_GLYCOGEN_CONTENT	HP_ABNORMAL_MUSCLE_GLYCOGEN_CONTENT	HP_ABNORMAL_MUSCLE_GLYCOGEN_CONTENT	10	0.677659144284387	1.60460244706221	0.0403020061621877	0.768744939271255	0.760536969955252	3063	tags=50%, list=15%, signal=42%	gys1/pygma/trmu/phkg2/msto1
HP_UNEXPLAINED_FEVERS	HP_UNEXPLAINED_FEVERS	HP_UNEXPLAINED_FEVERS	12	0.646356234483888	1.60390778177617	0.0430783601150283	0.768744939271255	0.760536969955252	4609	tags=50%, list=23%, signal=39%	ntrk1/avpr2aa/ifih1/psap/samhd1/rnaseh2c
GOBP_PRIMARY_ALCOHOL_CATABOLIC_PROCESS	GOBP_PRIMARY_ALCOHOL_CATABOLIC_PROCESS	GOBP_PRIMARY_ALCOHOL_CATABOLIC_PROCESS	11	0.661659887795011	1.60217651344015	0.0422579720320866	0.768744939271255	0.760536969955252	6747	tags=91%, list=33%, signal=61%	hao1/sult1st3/aldh3b1/sult1st1/sult1st4/sult1st6/sult1st5/aldh2.2/sult2st1/aldh2.1
GOBP_INNER_CELL_MASS_CELL_PROLIFERATION	GOBP_INNER_CELL_MASS_CELL_PROLIFERATION	GOBP_INNER_CELL_MASS_CELL_PROLIFERATION	13	-0.62322175004594	-1.5994572926769	0.0583478053108711	0.768744939271255	0.760536969955252	1054	tags=31%, list=5%, signal=29%	palb2/brca2/gins4/sall4
GOBP_LATE_ENDOSOME_TO_VACUOLE_TRANSPORT_VIA_MULTIVESICULAR_BODY_SORTING_PATHWAY	GOBP_LATE_ENDOSOME_TO_VACUOLE_TRANSPORT_VIA_MULTIVESICULAR_BODY_SORTING_PATHWAY	GOBP_LATE_ENDOSOME_TO_VACUOLE_TRANSPORT_VIA_MULTIVESICULAR_BODY_SORTING_PATHWAY	14	0.615540592176487	1.59813258133139	0.0587255589059521	0.768744939271255	0.760536969955252	5537	tags=50%, list=27%, signal=36%	snf8/chmp4c/vps25/vta1/stam/chmp5b/vps28
GOMF_DOPAMINE_RECEPTOR_BINDING	GOMF_DOPAMINE_RECEPTOR_BINDING	GOMF_DOPAMINE_RECEPTOR_BINDING	12	-0.636185963290453	-1.59774028446126	0.0547576205381391	0.768744939271255	0.760536969955252	2631	tags=50%, list=13%, signal=44%	ppp1r9ba/drd3/palm1a/ptger1a/dlg4a/gnas
HP_ABNORMAL_MONOCYTE_MORPHOLOGY	HP_ABNORMAL_MONOCYTE_MORPHOLOGY	HP_ABNORMAL_MONOCYTE_MORPHOLOGY	10	0.672841875681413	1.59319582611761	0.0443035597366498	0.768744939271255	0.760536969955252	3666	tags=60%, list=18%, signal=49%	wasb/rac2/gfi1ab/nras/g6pc3/tcirg1b
HP_CORNEAL_ULCERATION	HP_CORNEAL_ULCERATION	HP_CORNEAL_ULCERATION	17	0.585421694685952	1.59225447678121	0.0474925088984121	0.768744939271255	0.760536969955252	4869	tags=53%, list=24%, signal=40%	ntrk1/ripk4/prdm12b/fgf10a/foxc1a/ngly1/lmna/elp1/tat
HP_POLYARTICULAR_ARTHROPATHY	HP_POLYARTICULAR_ARTHROPATHY	HP_POLYARTICULAR_ARTHROPATHY	11	0.657001211735719	1.59089576104212	0.0462824814181401	0.768744939271255	0.760536969955252	3658	tags=55%, list=18%, signal=45%	nod2/enpp1/nfkbil1/si:ch211-22k7.9/slc22a4/ptpn22
HP_URETHRAL_STRICTURE	HP_URETHRAL_STRICTURE	HP_URETHRAL_STRICTURE	12	0.639463991425422	1.5868049494902	0.0465017577488406	0.768744939271255	0.760536969955252	842	tags=25%, list=4%, signal=24%	pkp1b/fermt1/mmp13a
GOBP_MITOCHONDRIAL_DNA_REPLICATION	GOBP_MITOCHONDRIAL_DNA_REPLICATION	GOBP_MITOCHONDRIAL_DNA_REPLICATION	14	-0.613869736858159	-1.58546440358682	0.0480980842809744	0.768744939271255	0.760536969955252	2420	tags=29%, list=12%, signal=25%	twnk/dna2/mgme1/stoml2
GOBP_REGULATION_OF_DOPAMINE_RECEPTOR_SIGNALING_PATHWAY	GOBP_REGULATION_OF_DOPAMINE_RECEPTOR_SIGNALING_PATHWAY	GOBP_REGULATION_OF_DOPAMINE_RECEPTOR_SIGNALING_PATHWAY	10	-0.665392905901684	-1.58385234660025	0.0521157876720145	0.768744939271255	0.760536969955252	1821	tags=50%, list=9%, signal=46%	dtnbp1a/drd3/palm1a/alk/prmt5
GOBP_SPINAL_CORD_ASSOCIATION_NEURON_DIFFERENTIATION	GOBP_SPINAL_CORD_ASSOCIATION_NEURON_DIFFERENTIATION	GOBP_SPINAL_CORD_ASSOCIATION_NEURON_DIFFERENTIATION	11	-0.639639824503833	-1.58254125865516	0.0499061571560968	0.768744939271255	0.760536969955252	4003	tags=45%, list=20%, signal=36%	gsx2/LHX3/mdga1/lhx1a/wnt1
GOBP_REGULATION_OF_LYMPHOID_PROGENITOR_CELL_DIFFERENTIATION	GOBP_REGULATION_OF_LYMPHOID_PROGENITOR_CELL_DIFFERENTIATION	GOBP_REGULATION_OF_LYMPHOID_PROGENITOR_CELL_DIFFERENTIATION	10	-0.663814752010185	-1.58009582511922	0.0552742826929844	0.768744939271255	0.760536969955252	3721	tags=40%, list=18%, signal=33%	her6/sos1/zgc:85936/zbtb1
GOBP_POSITIVE_REGULATION_OF_INTERLEUKIN_13_PRODUCTION	GOBP_POSITIVE_REGULATION_OF_INTERLEUKIN_13_PRODUCTION	GOBP_POSITIVE_REGULATION_OF_INTERLEUKIN_13_PRODUCTION	11	0.65241929682439	1.5798008819465	0.0514568571420805	0.768744939271255	0.760536969955252	2614	tags=45%, list=13%, signal=40%	mhc1zfa/lgals9l3/mhc1zba/mhc1zea/mhc1zca
GOBP_WHITE_FAT_CELL_DIFFERENTIATION	GOBP_WHITE_FAT_CELL_DIFFERENTIATION	GOBP_WHITE_FAT_CELL_DIFFERENTIATION	12	0.636418672830758	1.57924811019419	0.0493545915666339	0.768744939271255	0.760536969955252	1680	tags=25%, list=8%, signal=23%	pparg/cebpa/fgf10a
GOBP_DIET_INDUCED_THERMOGENESIS	GOBP_DIET_INDUCED_THERMOGENESIS	GOBP_DIET_INDUCED_THERMOGENESIS	10	0.666308370723623	1.57772539657854	0.0460185128929416	0.768744939271255	0.760536969955252	816	tags=30%, list=4%, signal=29%	trpv4/mc4r/ucp1
GOMF_G_QUADRUPLEX_DNA_BINDING	GOMF_G_QUADRUPLEX_DNA_BINDING	GOMF_G_QUADRUPLEX_DNA_BINDING	11	-0.637254330964893	-1.57663927787941	0.0543003543958582	0.768744939271255	0.760536969955252	1917	tags=45%, list=9%, signal=41%	rad50/xrn1/wrn/blm/pif1
GOBP_PEPTIDE_CATABOLIC_PROCESS	GOBP_PEPTIDE_CATABOLIC_PROCESS	GOBP_PEPTIDE_CATABOLIC_PROCESS	18	0.56853458645402	1.57651988748557	0.0461957447521022	0.768744939271255	0.760536969955252	4388	tags=50%, list=22%, signal=39%	ggt1b/ece1/lta4h/ctsh/npepps/dpep1/erap1b/ggt1a/tpp1
GOBP_SPHINGOLIPID_MEDIATED_SIGNALING_PATHWAY	GOBP_SPHINGOLIPID_MEDIATED_SIGNALING_PATHWAY	GOBP_SPHINGOLIPID_MEDIATED_SIGNALING_PATHWAY	10	-0.661781768470591	-1.57525666058767	0.0552742826929844	0.768744939271255	0.760536969955252	2406	tags=30%, list=12%, signal=26%	spns2/s1pr3a/pik3cb
HP_INCREASED_ADIPOSE_TISSUE	HP_INCREASED_ADIPOSE_TISSUE	HP_INCREASED_ADIPOSE_TISSUE	10	0.664684746965557	1.57388088171104	0.0483051183662557	0.768744939271255	0.760536969955252	3455	tags=40%, list=17%, signal=33%	pomca/mc4r/polr3a/lmna
HP_STEREOTYPICAL_HAND_WRINGING	HP_STEREOTYPICAL_HAND_WRINGING	HP_STEREOTYPICAL_HAND_WRINGING	20	-0.557648178103398	-1.56538307433846	0.0551056562618984	0.768744939271255	0.760536969955252	6526	tags=65%, list=32%, signal=44%	smc1al/iqsec2b/nexmifb/satb1a/mecp2/gabbr2/cdkl5/grin2aa/foxg1a/stxbp1a/vamp2/dyrk1ab/nacc1b
GOBP_ETHANOL_CATABOLIC_PROCESS	GOBP_ETHANOL_CATABOLIC_PROCESS	GOBP_ETHANOL_CATABOLIC_PROCESS	10	0.660456632881673	1.56386929659087	0.0523066808909058	0.768744939271255	0.760536969955252	6747	tags=90%, list=33%, signal=60%	sult1st3/aldh3b1/sult1st1/sult1st4/sult1st6/sult1st5/aldh2.2/sult2st1/aldh2.1
GOBP_POSITIVE_REGULATION_OF_INSULIN_SECRETION_INVOLVED_IN_CELLULAR_RESPONSE_TO_GLUCOSE_STIMULUS	GOBP_POSITIVE_REGULATION_OF_INSULIN_SECRETION_INVOLVED_IN_CELLULAR_RESPONSE_TO_GLUCOSE_STIMULUS	GOBP_POSITIVE_REGULATION_OF_INSULIN_SECRETION_INVOLVED_IN_CELLULAR_RESPONSE_TO_GLUCOSE_STIMULUS	20	-0.555938800913102	-1.56058465442709	0.0563797614523499	0.768744939271255	0.760536969955252	607	tags=35%, list=3%, signal=34%	vsnl1b/c1qtnf12/gpr27/baiap3/gcga/cftr/pdx1
GOBP_SULFUR_AMINO_ACID_BIOSYNTHETIC_PROCESS	GOBP_SULFUR_AMINO_ACID_BIOSYNTHETIC_PROCESS	GOBP_SULFUR_AMINO_ACID_BIOSYNTHETIC_PROCESS	17	0.572337572468187	1.55666773244786	0.0570471126611627	0.768744939271255	0.760536969955252	3235	tags=29%, list=16%, signal=25%	ggt1b/mthfd1b/cthl/mtrr/mthfr
GOBP_PODOSOME_ASSEMBLY	GOBP_PODOSOME_ASSEMBLY	GOBP_PODOSOME_ASSEMBLY	15	0.5971833983728	1.55539882635659	0.0418721636381316	0.768744939271255	0.760536969955252	1621	tags=27%, list=8%, signal=25%	lcp1/asb2a.1/bin2b/capgb
GOBP_SULFATE_TRANSPORT	GOBP_SULFATE_TRANSPORT	GOBP_SULFATE_TRANSPORT	10	0.656352813267688	1.55415202345962	0.0475285171102662	0.768744939271255	0.760536969955252	3886	tags=60%, list=19%, signal=48%	slc26a4/slc26a10/slc26a5/slc26a1/slc13a4/slc26a11
HP_ELEVATED_CIRCULATING_PARATHYROID_HORMONE_LEVEL	HP_ELEVATED_CIRCULATING_PARATHYROID_HORMONE_LEVEL	HP_ELEVATED_CIRCULATING_PARATHYROID_HORMONE_LEVEL	17	-0.57543557988606	-1.55412439846907	0.0421743393971523	0.768744939271255	0.760536969955252	1245	tags=24%, list=6%, signal=22%	vdrb/gnas/cdkn1bb/cyp27b1
HP_ABNORMAL_2ND_FINGER_MORPHOLOGY	HP_ABNORMAL_2ND_FINGER_MORPHOLOGY	HP_ABNORMAL_2ND_FINGER_MORPHOLOGY	25	-0.523469889037285	-1.55313486671551	0.042097061229206	0.768744939271255	0.760536969955252	2686	tags=44%, list=13%, signal=38%	flna/fgfr2/ptrh2/csgalnact1a/gdf5/meis2a/twist1b/opa3/gpc3/knstrn/hoxa13b
HP_BUTTERFLY_VERTEBRAE	HP_BUTTERFLY_VERTEBRAE	HP_BUTTERFLY_VERTEBRAE	15	-0.593925791850182	-1.55238935113136	0.0486130530634259	0.768744939271255	0.760536969955252	3341	tags=53%, list=17%, signal=45%	six6a/otud5a/stag2b/csgalnact1a/sox2/kmt2d/alg12/haao
GOCC_PHAGOPHORE_ASSEMBLY_SITE_MEMBRANE	GOCC_PHAGOPHORE_ASSEMBLY_SITE_MEMBRANE	GOCC_PHAGOPHORE_ASSEMBLY_SITE_MEMBRANE	14	-0.600666659333046	-1.55136431984429	0.0557427088175012	0.768744939271255	0.760536969955252	3295	tags=43%, list=16%, signal=36%	rab7a/ulk1b/atg9a/rab1ba/atg2b/atg9b
HP_ABNORMAL_MAGNESIUM_CONCENTRATION	HP_ABNORMAL_MAGNESIUM_CONCENTRATION	HP_ABNORMAL_MAGNESIUM_CONCENTRATION	18	0.558223469913834	1.54792764230806	0.0545948761483129	0.768744939271255	0.760536969955252	3940	tags=56%, list=20%, signal=45%	cacna1sb/kcnj10a/atp1a1a.4/aldob/egf/pcbd1/trpm6/gcm2/kcnj12b/tbce
GOBP_CELLULAR_RESPONSE_TO_FLUID_SHEAR_STRESS	GOBP_CELLULAR_RESPONSE_TO_FLUID_SHEAR_STRESS	GOBP_CELLULAR_RESPONSE_TO_FLUID_SHEAR_STRESS	15	0.592974495697366	1.54443649502009	0.0452443696853968	0.768744939271255	0.760536969955252	1787	tags=33%, list=9%, signal=30%	ptk2ba/ptgs2b/ptk2bb/mmp2/klf2a
GOCC_CORNIFIED_ENVELOPE	GOCC_CORNIFIED_ENVELOPE	GOCC_CORNIFIED_ENVELOPE	15	0.592412600827887	1.54297300721567	0.0463684391250073	0.768744939271255	0.760536969955252	4046	tags=60%, list=20%, signal=48%	pkp1b/scel/ppl/dspa/dsc2l/pkp3b/krt8/anxa1a/pkp4
HP_REDUCED_SUBCUTANEOUS_ADIPOSE_TISSUE	HP_REDUCED_SUBCUTANEOUS_ADIPOSE_TISSUE	HP_REDUCED_SUBCUTANEOUS_ADIPOSE_TISSUE	26	0.518070277661855	1.54278587722068	0.0493545915666339	0.768744939271255	0.760536969955252	4647	tags=42%, list=23%, signal=33%	pparg/slc2a2/plin1/kcnk9/cav1/polr3a/rbm28/lmna/top3a/insrb/naa10
GOBP_L_GLUTAMATE_TRANSMEMBRANE_TRANSPORT	GOBP_L_GLUTAMATE_TRANSMEMBRANE_TRANSPORT	GOBP_L_GLUTAMATE_TRANSMEMBRANE_TRANSPORT	25	-0.51922507964987	-1.54054051964756	0.045895223710042	0.768744939271255	0.760536969955252	2274	tags=24%, list=11%, signal=21%	slc25a13/slc1a6/slc17a6b/slc3a1/slc7a11/ntsr1
HP_TICS	HP_TICS	HP_TICS	15	-0.589369654809169	-1.5404806266378	0.0531201604537021	0.768744939271255	0.760536969955252	4277	tags=47%, list=21%, signal=37%	pdgfbb/puf60a/zswim6/hdc/gatad2b/zbtb20/bcr
HP_GENETIC_ANTICIPATION	HP_GENETIC_ANTICIPATION	HP_GENETIC_ANTICIPATION	10	-0.646021391906356	-1.53774181908099	0.0525210084033613	0.768744939271255	0.760536969955252	2494	tags=50%, list=12%, signal=44%	atn1/cacna1ab/atxn1a/atxn7/atxn2
HP_FOCAL_CLONIC_SEIZURE	HP_FOCAL_CLONIC_SEIZURE	HP_FOCAL_CLONIC_SEIZURE	22	-0.53115183448374	-1.53516431724417	0.040777259831201	0.768744939271255	0.760536969955252	4298	tags=55%, list=21%, signal=43%	gabra1/kcnq3/kansl1b/scn8aa/grin2aa/stxbp1a/lgi1b/tbc1d24/scn1ba/dmxl2/pcdh19/frrs1l
HP_SHIELD_CHEST	HP_SHIELD_CHEST	HP_SHIELD_CHEST	11	0.632583929030589	1.53177052526191	0.0497131931166348	0.768744939271255	0.760536969955252	6238	tags=64%, list=31%, signal=44%	trpv4/fuca1.1/ptpn11a/lztr1/mak/trappc2/xylt2
GOBP_DEFENSE_RESPONSE_TO_GRAM_POSITIVE_BACTERIUM	GOBP_DEFENSE_RESPONSE_TO_GRAM_POSITIVE_BACTERIUM	GOBP_DEFENSE_RESPONSE_TO_GRAM_POSITIVE_BACTERIUM	37	0.472825685911898	1.53149172177298	0.0439691932480713	0.768744939271255	0.760536969955252	4466	tags=46%, list=22%, signal=36%	nod2/tnfb/mhc1zfa/epha2b/card9/mhc1zba/mpeg1.1/mhc1zea/mhc1zca/adam17a/myd88/stab2/pycard/bpifcl/p2rx7/gbp2/chga
GOBP_SPHINGOID_METABOLIC_PROCESS	GOBP_SPHINGOID_METABOLIC_PROCESS	GOBP_SPHINGOID_METABOLIC_PROCESS	14	0.589869763116157	1.53148321842578	0.0528301886792453	0.768744939271255	0.760536969955252	4554	tags=57%, list=23%, signal=44%	sptlc3/plpp2a/gba/kdsr/sptlc1/acer2/asah1b/plpp1a
HP_DEFORMED_TARSAL_BONES	HP_DEFORMED_TARSAL_BONES	HP_DEFORMED_TARSAL_BONES	10	-0.642663132997155	-1.52974806650766	0.0588235294117647	0.768744939271255	0.760536969955252	5051	tags=60%, list=25%, signal=45%	ecel1/zeb2b/ezh2/kansl1b/gdf5/adamtsl3
HP_ABNORMALITY_OF_THE_DISTAL_PHALANX_OF_THE_THUMB	HP_ABNORMALITY_OF_THE_DISTAL_PHALANX_OF_THE_THUMB	HP_ABNORMALITY_OF_THE_DISTAL_PHALANX_OF_THE_THUMB	25	-0.515454887177984	-1.52935436070138	0.0503264195321482	0.768744939271255	0.760536969955252	4440	tags=36%, list=22%, signal=28%	flna/fgfr2/ep300b/ptch2/gdf5/gnas/kcnh1a/sall4/knstrn
GOBP_POSITIVE_REGULATION_OF_INTERLEUKIN_12_PRODUCTION	GOBP_POSITIVE_REGULATION_OF_INTERLEUKIN_12_PRODUCTION	GOBP_POSITIVE_REGULATION_OF_INTERLEUKIN_12_PRODUCTION	26	0.513355722405707	1.52874618110187	0.0550602644434815	0.768744939271255	0.760536969955252	2652	tags=42%, list=13%, signal=37%	nod2/plcg2/rela/lgals9l3/laptm5/irf5/ccl19a.1/traf6/ccl19b/irf8/syk
GOCC_SPANNING_COMPONENT_OF_MEMBRANE	GOCC_SPANNING_COMPONENT_OF_MEMBRANE	GOCC_SPANNING_COMPONENT_OF_MEMBRANE	17	-0.565493259732427	-1.52727238780402	0.0537640333506298	0.768744939271255	0.760536969955252	3074	tags=71%, list=15%, signal=60%	trpm4a/nlgn4xa/slc24a3/slc24a4a/nlgn3a/ajap1/nlgn2a/nlgn4xb/bmpr2b/slc15a2/slc15a1b/slc24a2
HP_REDUCED_VITAL_CAPACITY	HP_REDUCED_VITAL_CAPACITY	HP_REDUCED_VITAL_CAPACITY	21	0.534202546318798	1.5246519032102	0.0455682641384629	0.768744939271255	0.760536969955252	4571	tags=52%, list=23%, signal=41%	chrne/rapsn/chrnb1/ak9/chrna1/selenon/neb/chrnd/scn4ab/acta1a/tpm3
GOBP_BILE_ACID_BIOSYNTHETIC_PROCESS	GOBP_BILE_ACID_BIOSYNTHETIC_PROCESS	GOBP_BILE_ACID_BIOSYNTHETIC_PROCESS	31	0.48976394749327	1.5244289933659	0.040149347047937	0.768744939271255	0.760536969955252	4253	tags=35%, list=21%, signal=28%	star/cyp46a1.3/cyp46a1.2/cyp39a1/amacr/cyp27a7/ces3/osbpl1a/sirt1/nr1d1/abcd3a
HP_FACIAL_TICS	HP_FACIAL_TICS	HP_FACIAL_TICS	12	-0.606530292310984	-1.52326196692411	0.0526315789473684	0.768744939271255	0.760536969955252	4298	tags=50%, list=21%, signal=39%	gabra1/kcnq3/stxbp1a/cacna1ab/scn1ba/pcdh19
HP_MIXED_HYPO_AND_HYPERPIGMENTATION_OF_THE_SKIN	HP_MIXED_HYPO_AND_HYPERPIGMENTATION_OF_THE_SKIN	HP_MIXED_HYPO_AND_HYPERPIGMENTATION_OF_THE_SKIN	14	0.585707447902307	1.52067656872376	0.0528301886792453	0.768744939271255	0.760536969955252	5837	tags=64%, list=29%, signal=46%	krt95/krt93/pign/krt97/lmna/krt94/pofut1/psenen/poglut1
HP_CHOROIDAL_NEOVASCULARIZATION	HP_CHOROIDAL_NEOVASCULARIZATION	HP_CHOROIDAL_NEOVASCULARIZATION	16	0.567265499003391	1.52058556915356	0.050656660412758	0.768744939271255	0.760536969955252	2750	tags=44%, list=14%, signal=38%	fbln5/enpp1/mapkapk3/efemp1/agxtb/mhc1zca/apoeb
GOBP_POSITIVE_REGULATION_OF_CD4_POSITIVE_ALPHA_BETA_T_CELL_DIFFERENTIATION	GOBP_POSITIVE_REGULATION_OF_CD4_POSITIVE_ALPHA_BETA_T_CELL_DIFFERENTIATION	GOBP_POSITIVE_REGULATION_OF_CD4_POSITIVE_ALPHA_BETA_T_CELL_DIFFERENTIATION	18	0.547636518679609	1.518570520391	0.0465549348230912	0.768744939271255	0.760536969955252	3819	tags=56%, list=19%, signal=45%	cd83/malt1/lgals9l3/ccl19a.1/ccl19b/hlx1/si:ch211-22k7.9/zbtb7b/myb/anxa1a
GOBP_EPITHELIAL_STRUCTURE_MAINTENANCE	GOBP_EPITHELIAL_STRUCTURE_MAINTENANCE	GOBP_EPITHELIAL_STRUCTURE_MAINTENANCE	18	0.547628992192092	1.51854964979221	0.0465549348230912	0.768744939271255	0.760536969955252	2350	tags=33%, list=12%, signal=29%	piwil1/nod2/muc13b/lsr/inavab/ildr1b
GOMF_UBIQUITINATION_LIKE_MODIFICATION_DEPENDENT_PROTEIN_BINDING	GOMF_UBIQUITINATION_LIKE_MODIFICATION_DEPENDENT_PROTEIN_BINDING	GOMF_UBIQUITINATION_LIKE_MODIFICATION_DEPENDENT_PROTEIN_BINDING	11	0.626917387884096	1.51804927767713	0.0554493307839388	0.768744939271255	0.760536969955252	4879	tags=55%, list=24%, signal=41%	laptm5/ankrd13a/dnajc2/ankrd13b/jarid2b/daxx
HP_ENLARGED_OVARIES	HP_ENLARGED_OVARIES	HP_ENLARGED_OVARIES	15	0.582466745714472	1.5170684502359	0.0504672897196262	0.768744939271255	0.760536969955252	7463	tags=67%, list=37%, signal=42%	esr1/cyp17a1/sec23b/insrb/porb/cyb5a/ptena/usf3/sdhdb/pora
HP_ORAL_LEUKOPLAKIA	HP_ORAL_LEUKOPLAKIA	HP_ORAL_LEUKOPLAKIA	16	0.565079359797728	1.51472550586021	0.0544090056285178	0.768744939271255	0.760536969955252	5252	tags=44%, list=26%, signal=32%	fermt1/krt4/tinf2/krt97/krt96/npm1a/tert
GOBP_INFLAMMASOME_COMPLEX_ASSEMBLY	GOBP_INFLAMMASOME_COMPLEX_ASSEMBLY	GOBP_INFLAMMASOME_COMPLEX_ASSEMBLY	14	0.583193419255406	1.51414937759766	0.0528301886792453	0.768744939271255	0.760536969955252	3170	tags=43%, list=16%, signal=36%	plcg2/si:ch211-22k7.9/nek7/eif2ak2/dhx33/myd88
HP_ABSENT_EPIPHYSES	HP_ABSENT_EPIPHYSES	HP_ABSENT_EPIPHYSES	16	0.564424941736224	1.51297130317688	0.0544090056285178	0.768744939271255	0.760536969955252	4548	tags=50%, list=23%, signal=39%	trpv4/smarcal1/col11a2/lonp1/plod3/ift140/extl3/pik3c2a
GOBP_INOSITOL_PHOSPHATE_CATABOLIC_PROCESS	GOBP_INOSITOL_PHOSPHATE_CATABOLIC_PROCESS	GOBP_INOSITOL_PHOSPHATE_CATABOLIC_PROCESS	17	-0.559645880809444	-1.51147990890812	0.0589150195901851	0.768744939271255	0.760536969955252	1181	tags=18%, list=6%, signal=17%	nudt3b/impa2/ntsr1
GOMF_ABC_TYPE_TRANSPORTER_ACTIVITY	GOMF_ABC_TYPE_TRANSPORTER_ACTIVITY	GOMF_ABC_TYPE_TRANSPORTER_ACTIVITY	37	-0.472530192575268	-1.51048885272834	0.0436387277681597	0.768744939271255	0.760536969955252	1641	tags=22%, list=8%, signal=20%	atp13a3/abcc12/abcd2/ralbp1/abcg2d/abca5/cftr/tap1
HP_FOCAL_HEMICLONIC_SEIZURE	HP_FOCAL_HEMICLONIC_SEIZURE	HP_FOCAL_HEMICLONIC_SEIZURE	12	-0.601011261293965	-1.50940127414574	0.0568421052631579	0.768744939271255	0.760536969955252	4298	tags=58%, list=21%, signal=46%	gabra1/kansl1b/grin2aa/stxbp1a/scn1ba/pcdh19/frrs1l
GOCC_PERICENTRIC_HETEROCHROMATIN	GOCC_PERICENTRIC_HETEROCHROMATIN	GOCC_PERICENTRIC_HETEROCHROMATIN	18	-0.552923533787205	-1.50857568558436	0.0527019921153527	0.768744939271255	0.760536969955252	4692	tags=44%, list=23%, signal=34%	atrx/dnmt1/znf618/ezh2/esco2/ncapd3/snai1b/ikzf1
HP_WEAKNESS_OF_LONG_FINGER_EXTENSOR_MUSCLES	HP_WEAKNESS_OF_LONG_FINGER_EXTENSOR_MUSCLES	HP_WEAKNESS_OF_LONG_FINGER_EXTENSOR_MUSCLES	16	0.562594922133208	1.50806583756245	0.0544090056285178	0.768744939271255	0.760536969955252	3402	tags=56%, list=17%, signal=47%	chrne/rapsn/chrnb1/ak9/chrna1/neb/chrnd/scn4ab/ldb3a
HP_ABNORMALITY_OF_THE_DISTAL_PHALANGES_OF_THE_TOES	HP_ABNORMALITY_OF_THE_DISTAL_PHALANGES_OF_THE_TOES	HP_ABNORMALITY_OF_THE_DISTAL_PHALANGES_OF_THE_TOES	19	0.540041362775317	1.50771216638892	0.0507772382741663	0.768744939271255	0.760536969955252	4039	tags=42%, list=20%, signal=34%	trpv4/ripk4/ror2/arsh/fig4a/vac14/lmna/gpc4
GOBP_REGULATION_OF_NUCLEAR_TRANSCRIBED_MRNA_CATABOLIC_PROCESS_DEADENYLATION_DEPENDENT_DECAY	GOBP_REGULATION_OF_NUCLEAR_TRANSCRIBED_MRNA_CATABOLIC_PROCESS_DEADENYLATION_DEPENDENT_DECAY	GOBP_REGULATION_OF_NUCLEAR_TRANSCRIBED_MRNA_CATABOLIC_PROCESS_DEADENYLATION_DEPENDENT_DECAY	21	-0.525776036762646	-1.50761002391197	0.0557851239669422	0.768744939271255	0.760536969955252	6609	tags=57%, list=33%, signal=38%	dhx36/igf2bp1/hnrnpub/rc3h1b/csde1/hnrnpua/hnrnpd/cnot7/ago2/tnrc6c1/syncrip/tent4a
GOBP_G_PROTEIN_COUPLED_ACETYLCHOLINE_RECEPTOR_SIGNALING_PATHWAY	GOBP_G_PROTEIN_COUPLED_ACETYLCHOLINE_RECEPTOR_SIGNALING_PATHWAY	GOBP_G_PROTEIN_COUPLED_ACETYLCHOLINE_RECEPTOR_SIGNALING_PATHWAY	15	-0.576294076174478	-1.50630398485711	0.0535331905781585	0.768744939271255	0.760536969955252	7744	tags=80%, list=38%, signal=49%	gnai2b/chrm4a/gna15.1/chrm2a/hrh3/cdk5r1b/chrm3a/grk3/si:ch1073-140o9.2/oprm1/agrn/gna11b
GOMF_LIGAND_GATED_ANION_CHANNEL_ACTIVITY	GOMF_LIGAND_GATED_ANION_CHANNEL_ACTIVITY	GOMF_LIGAND_GATED_ANION_CHANNEL_ACTIVITY	15	-0.576241315461374	-1.50616608013854	0.0535331905781585	0.768744939271255	0.760536969955252	4298	tags=60%, list=21%, signal=47%	gabra2a/gabra1/glra2/gabra5/glra3/gabra4/glra1/gabrb1/cftr
GOBP_OVULATION	GOBP_OVULATION	GOBP_OVULATION	15	0.577253405553103	1.50349000316171	0.0542056074766355	0.768744939271255	0.760536969955252	4173	tags=60%, list=21%, signal=48%	gas2a/ptgs2b/adamts1/mmp2/tnfaip6/inhbb/rgs2/inhbab/sirt1
GOMF_CARBOHYDRATE_KINASE_ACTIVITY	GOMF_CARBOHYDRATE_KINASE_ACTIVITY	GOMF_CARBOHYDRATE_KINASE_ACTIVITY	21	-0.523966139247911	-1.50242032441127	0.0557851239669422	0.768744939271255	0.760536969955252	2	tags=29%, list=0%, signal=29%	hkdc1/pfkpb/pfkla/pfkfb3/fggy/khk
GOBP_CELLULAR_RESPONSE_TO_ETHANOL	GOBP_CELLULAR_RESPONSE_TO_ETHANOL	GOBP_CELLULAR_RESPONSE_TO_ETHANOL	12	-0.597538279062859	-1.5006791017967	0.0568421052631579	0.768744939271255	0.760536969955252	4310	tags=58%, list=21%, signal=46%	dnmt3ab/prkceb/slc23a2/glra2/glra1/prkaa1/prkcea
GOBP_HAIR_FOLLICLE_MATURATION	GOBP_HAIR_FOLLICLE_MATURATION	GOBP_HAIR_FOLLICLE_MATURATION	12	0.604345437422569	1.49965962769273	0.0531309297912713	0.768744939271255	0.760536969955252	3385	tags=58%, list=17%, signal=49%	fermt1/trpc4apa/msx2b/nsun2/nf1b/nom1/tgfb2
GOBP_POSITIVE_REGULATION_OF_CD4_POSITIVE_ALPHA_BETA_T_CELL_ACTIVATION	GOBP_POSITIVE_REGULATION_OF_CD4_POSITIVE_ALPHA_BETA_T_CELL_ACTIVATION	GOBP_POSITIVE_REGULATION_OF_CD4_POSITIVE_ALPHA_BETA_T_CELL_ACTIVATION	21	0.525225075953173	1.49902956693853	0.0482625482625483	0.768744939271255	0.760536969955252	3819	tags=52%, list=19%, signal=43%	cd83/malt1/lgals9l3/ccl19a.1/ccl19b/hlx1/si:ch211-22k7.9/tgfbr2b/zbtb7b/myb/anxa1a
HP_VASCULAR_TORTUOSITY	HP_VASCULAR_TORTUOSITY	HP_VASCULAR_TORTUOSITY	23	0.514086282955283	1.49878867093233	0.0463684391250073	0.768744939271255	0.760536969955252	4783	tags=52%, list=24%, signal=40%	fbln5/mt-nd4l/mt-cyb/tgfbr2b/mt-nd5/efemp2a/tgfb2/mt-nd4/slc2a10/mt-nd1/mt-atp6/nt5e
HP_DIFFICULTY_STANDING	HP_DIFFICULTY_STANDING	HP_DIFFICULTY_STANDING	18	-0.549274854909232	-1.49862076794482	0.0552885612647051	0.768744939271255	0.760536969955252	4039	tags=28%, list=20%, signal=22%	atp2b3b/grin2aa/ky/vdrb/cyp27b1
GOBP_SIGNAL_TRANSDUCTION_INVOLVED_IN_REGULATION_OF_GENE_EXPRESSION	GOBP_SIGNAL_TRANSDUCTION_INVOLVED_IN_REGULATION_OF_GENE_EXPRESSION	GOBP_SIGNAL_TRANSDUCTION_INVOLVED_IN_REGULATION_OF_GENE_EXPRESSION	17	0.550697857663036	1.49781112858856	0.0467289719626168	0.768744939271255	0.760536969955252	2610	tags=29%, list=13%, signal=26%	sox17/hnf4a/epcam/gsc/msx2b
GOMF_OXIDOREDUCTASE_ACTIVITY_ACTING_ON_THE_ALDEHYDE_OR_OXO_GROUP_OF_DONORS_NAD_OR_NADP_AS_ACCEPTOR	GOMF_OXIDOREDUCTASE_ACTIVITY_ACTING_ON_THE_ALDEHYDE_OR_OXO_GROUP_OF_DONORS_NAD_OR_NADP_AS_ACCEPTOR	GOMF_OXIDOREDUCTASE_ACTIVITY_ACTING_ON_THE_ALDEHYDE_OR_OXO_GROUP_OF_DONORS_NAD_OR_NADP_AS_ACCEPTOR	27	0.499337496590096	1.49678962708093	0.053030303030303	0.768744939271255	0.760536969955252	6900	tags=74%, list=34%, signal=49%	aldh4a1/aldh1l2/cyp27a7/aldh18a1/aldh3b1/aldh16a1/aldh6a1/gapdh/aldh3a2a/zgc:77938/aldh1a3/aldh9a1a.1/dlat/pdha1b/aldh2.2/adh5/aldh8a1/aldh7a1/aldh2.1/pdhb
HP_BILATERAL_POLYMICROGYRIA	HP_BILATERAL_POLYMICROGYRIA	HP_BILATERAL_POLYMICROGYRIA	39	-0.461168954316307	-1.49520473721905	0.0468239817219943	0.768744939271255	0.760536969955252	6687	tags=56%, list=33%, signal=38%	nbeaa/hivep2a/mbd5/dld/csnk2b/trpm3/grin2bb/dock8/ash1l/cux1a/rab11a/cicb/myt1la/eef1a2/pi4kaa/stxbp1a/brsk2b/camk2a/cica/syngap1b/cacng2a/dync1h1
GOCC_STRIATED_MUSCLE_THIN_FILAMENT	GOCC_STRIATED_MUSCLE_THIN_FILAMENT	GOCC_STRIATED_MUSCLE_THIN_FILAMENT	14	0.575676812034191	1.49463395480674	0.0584905660377358	0.768744939271255	0.760536969955252	6116	tags=71%, list=30%, signal=50%	tmod1/tnnc1a/lmod3/tmod4/tnni1b/acta1a/tpm3/tpma/tpm4a/tpm2
HP_AMELOGENESIS_IMPERFECTA	HP_AMELOGENESIS_IMPERFECTA	HP_AMELOGENESIS_IMPERFECTA	18	0.538711440704831	1.49382169550006	0.0502793296089385	0.768744939271255	0.760536969955252	3113	tags=33%, list=15%, signal=28%	smarcd2/mmp20a/itgb6/slc10a7/slc13a5a/dlx3b
GOBP_NEUROTRANSMITTER_GATED_ION_CHANNEL_CLUSTERING	GOBP_NEUROTRANSMITTER_GATED_ION_CHANNEL_CLUSTERING	GOBP_NEUROTRANSMITTER_GATED_ION_CHANNEL_CLUSTERING	14	-0.577961863217266	-1.49272379096515	0.0529661016949153	0.768744939271255	0.760536969955252	1056	tags=29%, list=5%, signal=27%	nlgn2a/dlg4a/gphna/slc7a11
GOBP_NEGATIVE_REGULATION_OF_T_CELL_MEDIATED_IMMUNITY	GOBP_NEGATIVE_REGULATION_OF_T_CELL_MEDIATED_IMMUNITY	GOBP_NEGATIVE_REGULATION_OF_T_CELL_MEDIATED_IMMUNITY	12	0.601275951408484	1.49204281788818	0.0550284629981025	0.768744939271255	0.760536969955252	3293	tags=33%, list=16%, signal=28%	nod2/arg1/mhc1zca/crfb16
GOMF_STEROID_DEHYDROGENASE_ACTIVITY_ACTING_ON_THE_CH_OH_GROUP_OF_DONORS_NAD_OR_NADP_AS_ACCEPTOR	GOMF_STEROID_DEHYDROGENASE_ACTIVITY_ACTING_ON_THE_CH_OH_GROUP_OF_DONORS_NAD_OR_NADP_AS_ACCEPTOR	GOMF_STEROID_DEHYDROGENASE_ACTIVITY_ACTING_ON_THE_CH_OH_GROUP_OF_DONORS_NAD_OR_NADP_AS_ACCEPTOR	17	0.548393464160766	1.4915435424988	0.0523364485981308	0.768744939271255	0.760536969955252	3371	tags=53%, list=17%, signal=44%	sdr42e1/hsd11b2/hsd17b14/hsd17b7/srd5a2b/hsd17b3/dhrs9/sdr42e2/nsdhl
HP_ABNORMALITY_OF_IMMUNE_SERUM_PROTEIN_PHYSIOLOGY	HP_ABNORMALITY_OF_IMMUNE_SERUM_PROTEIN_PHYSIOLOGY	HP_ABNORMALITY_OF_IMMUNE_SERUM_PROTEIN_PHYSIOLOGY	21	0.52244723035543	1.49110139885583	0.0501930501930502	0.768744939271255	0.760536969955252	4910	tags=52%, list=24%, signal=40%	stx11a/atp8b1/stxbp2/ifih1/il6r/ptpn22/samhd1/rnaseh2c/ptpn2b/nfkbiaa/rasgrp4
GOCC_PROTEASOME_ACCESSORY_COMPLEX	GOCC_PROTEASOME_ACCESSORY_COMPLEX	GOCC_PROTEASOME_ACCESSORY_COMPLEX	22	0.521042497621849	1.49033664576537	0.0477979093099786	0.768744939271255	0.760536969955252	6000	tags=45%, list=30%, signal=32%	psme2/psmd2/psmd1/psmd5/adrm1/psmc1b/psmd14/psmd3/psme1/psmc2
GOBP_MAST_CELL_ACTIVATION	GOBP_MAST_CELL_ACTIVATION	GOBP_MAST_CELL_ACTIVATION	48	0.433128440394726	1.48808572520908	0.0434770007863392	0.768744939271255	0.760536969955252	2652	tags=31%, list=13%, signal=27%	btk/il13ra2/lcp2a/si:ch211-71m22.1/lgals9l3/cbl/s100v1/rac2/enpp1/s100v2/pik3cg/stxbp2/vamp3/cd226/syk
HP_THROMBOEMBOLISM	HP_THROMBOEMBOLISM	HP_THROMBOEMBOLISM	28	0.492331509449345	1.48653715919885	0.0394587730010946	0.768744939271255	0.760536969955252	3326	tags=36%, list=16%, signal=30%	fetub/nppa/slc4a1a/flncb/mt-cyb/piga/scn12aa/mtrr/mthfr/tll1
HP_INAPPROPRIATE_LAUGHTER	HP_INAPPROPRIATE_LAUGHTER	HP_INAPPROPRIATE_LAUGHTER	30	-0.486838842245794	-1.48555467614433	0.040367952641414	0.768744939271255	0.760536969955252	6526	tags=60%, list=32%, signal=41%	smc1al/mbd5/mecp2/ntng2a/slc9a6a/gabbr2/snrpb/atrx/cdkl5/kansl1b/maptb/nova2/foxg1a/stxbp1a/gatad2b/slc6a17/dyrk1ab/atp10a
HP_GLYCOSURIA	HP_GLYCOSURIA	HP_GLYCOSURIA	29	0.485523173418825	1.48491466148173	0.0431602581380607	0.768744939271255	0.760536969955252	1408	tags=34%, list=7%, signal=32%	slc5a2/slc2a2/slc5a1/hnf1ba/klf11b/aldob/hnf4a/slc16a12b/gys2/slc34a1a
GOMF_CALCIUM_ACTIVATED_CATION_CHANNEL_ACTIVITY	GOMF_CALCIUM_ACTIVATED_CATION_CHANNEL_ACTIVITY	GOMF_CALCIUM_ACTIVATED_CATION_CHANNEL_ACTIVITY	15	0.569455437493569	1.4831797426943	0.0579439252336449	0.768744939271255	0.760536969955252	2179	tags=33%, list=11%, signal=30%	kcnk18/calhm1/trpm5/ano10a/tmem63ba
GOBP_RESPONSE_TO_LITHIUM_ION	GOBP_RESPONSE_TO_LITHIUM_ION	GOBP_RESPONSE_TO_LITHIUM_ION	23	0.508691104671725	1.48305934230179	0.0467289719626168	0.768744939271255	0.760536969955252	2155	tags=39%, list=11%, signal=35%	ptk2ba/nfatc4/ptgs2b/pklr/cebpa/ptk2bb/lig4/slc13a5a/shha
HP_CENTROCECAL_SCOTOMA	HP_CENTROCECAL_SCOTOMA	HP_CENTROCECAL_SCOTOMA	12	0.597026022304833	1.48149678460549	0.0588235294117647	0.768744939271255	0.760536969955252	8142	tags=100%, list=40%, signal=60%	mt-nd4l/mt-cyb/mt-nd5/mt-nd4/mt-nd1/mt-atp6/opa1/mt-co1/ndufs2/dnajc30b/mt-nd6/mt-nd2
GOBP_NEUTROPHIL_ACTIVATION_INVOLVED_IN_IMMUNE_RESPONSE	GOBP_NEUTROPHIL_ACTIVATION_INVOLVED_IN_IMMUNE_RESPONSE	GOBP_NEUTROPHIL_ACTIVATION_INVOLVED_IN_IMMUNE_RESPONSE	13	0.58480910140226	1.48100218899312	0.054368932038835	0.768744939271255	0.760536969955252	3170	tags=54%, list=16%, signal=45%	dnase1/itgb2/spi1b/stxbp2/dnase1l1/syk/myd88
GOBP_POSITIVE_REGULATION_OF_EPITHELIAL_CELL_APOPTOTIC_PROCESS	GOBP_POSITIVE_REGULATION_OF_EPITHELIAL_CELL_APOPTOTIC_PROCESS	GOBP_POSITIVE_REGULATION_OF_EPITHELIAL_CELL_APOPTOTIC_PROCESS	19	0.529897998169865	1.47939345734566	0.0528301886792453	0.768744939271255	0.760536969955252	6572	tags=63%, list=33%, signal=43%	ecscr/cd248a/cd248b/capn10/rgcc/thbs1b/pdcd4b/arrb2b/badb/jak2b/gper1/prkci
GOBP_L_GLUTAMATE_IMPORT_ACROSS_PLASMA_MEMBRANE	GOBP_L_GLUTAMATE_IMPORT_ACROSS_PLASMA_MEMBRANE	GOBP_L_GLUTAMATE_IMPORT_ACROSS_PLASMA_MEMBRANE	14	-0.572711295858658	-1.47916295363129	0.0550847457627119	0.768744939271255	0.760536969955252	1376	tags=21%, list=7%, signal=20%	slc1a6/slc7a11/ntsr1
HP_NOCTURNAL_SEIZURES	HP_NOCTURNAL_SEIZURES	HP_NOCTURNAL_SEIZURES	14	-0.572135969832969	-1.47767703751682	0.0550847457627119	0.768744939271255	0.760536969955252	6366	tags=79%, list=32%, signal=54%	sptbn1/nprl2/chrna4b/chrna2a/satb1a/reln/crhb/grin2aa/glra1/lgi1b/gphna
HP_POOR_WOUND_HEALING	HP_POOR_WOUND_HEALING	HP_POOR_WOUND_HEALING	22	0.516465206926123	1.47724423181968	0.0530121659896271	0.768744939271255	0.760536969955252	3624	tags=36%, list=18%, signal=30%	itgb2/ntrk1/gba/rac2/serpine1/atl3/sptlc1/col5a2a
GOBP_MANNOSYLATION	GOBP_MANNOSYLATION	GOBP_MANNOSYLATION	27	-0.491206597474125	-1.4769257105907	0.0548523206751055	0.768744939271255	0.760536969955252	1454	tags=44%, list=7%, signal=41%	pigb/dpm1/pigv/dpm2/tmtc4/dpy19l1l/large2/b4gat1/alg8/alg12/dpy19l3/fkrp
HP_APLASIA_HYPOPLASIA_OF_THE_DISTAL_PHALANGES_OF_THE_TOES	HP_APLASIA_HYPOPLASIA_OF_THE_DISTAL_PHALANGES_OF_THE_TOES	HP_APLASIA_HYPOPLASIA_OF_THE_DISTAL_PHALANGES_OF_THE_TOES	12	0.595129322988781	1.47679019924218	0.0588235294117647	0.768744939271255	0.760536969955252	3002	tags=50%, list=15%, signal=43%	trpv4/ripk4/ror2/arsh/fig4a/vac14
HP_NARROW_NASAL_RIDGE	HP_NARROW_NASAL_RIDGE	HP_NARROW_NASAL_RIDGE	13	0.582916886467511	1.47621024158039	0.054368932038835	0.768744939271255	0.760536969955252	3923	tags=46%, list=19%, signal=37%	cep55l/polr3a/aldh18a1/nras/lmna/pycr1a
HP_IMPAIRED_GLUCOSE_TOLERANCE	HP_IMPAIRED_GLUCOSE_TOLERANCE	HP_IMPAIRED_GLUCOSE_TOLERANCE	21	0.517070962621753	1.47575714995847	0.0521235521235521	0.768744939271255	0.760536969955252	1735	tags=38%, list=9%, signal=35%	slc2a2/esr1/slc5a1/hnf1ba/klf11b/wfs1b/hnf4a/cav1
GOBP_AMINO_ACID_BETAINE_METABOLIC_PROCESS	GOBP_AMINO_ACID_BETAINE_METABOLIC_PROCESS	GOBP_AMINO_ACID_BETAINE_METABOLIC_PROCESS	17	0.542533762886291	1.47560608122674	0.0560747663551402	0.768744939271255	0.760536969955252	6636	tags=65%, list=33%, signal=43%	cpt1b/tmlhe/slc22a4/cpt2/crata/crot/aldh9a1a.1/porb/dmgdh/chdh/aldh7a1
GOBP_REGULATION_OF_PLATELET_ACTIVATION	GOBP_REGULATION_OF_PLATELET_ACTIVATION	GOBP_REGULATION_OF_PLATELET_ACTIVATION	30	0.476948084598982	1.47447431368626	0.0472589792060491	0.768744939271255	0.760536969955252	3650	tags=33%, list=18%, signal=27%	tec/ela2/fetub/serpine2/thbd/emilin2a/syk/apoeb/alox12/fgg
GOBP_TUBULIN_DEACETYLATION	GOBP_TUBULIN_DEACETYLATION	GOBP_TUBULIN_DEACETYLATION	19	-0.528801037563589	-1.4731199341012	0.0572033898305085	0.768744939271255	0.760536969955252	4440	tags=37%, list=22%, signal=29%	flna/maptb/yeats2/ep300b/zzz3/prkaa1/dr1
GOBP_FATTY_ACID_DERIVATIVE_CATABOLIC_PROCESS	GOBP_FATTY_ACID_DERIVATIVE_CATABOLIC_PROCESS	GOBP_FATTY_ACID_DERIVATIVE_CATABOLIC_PROCESS	12	0.593601211900448	1.47299825118748	0.0588235294117647	0.768744939271255	0.760536969955252	2603	tags=33%, list=13%, signal=29%	acot7/nudt8/nudt19/fitm2
GOMF_ACIDIC_AMINO_ACID_TRANSMEMBRANE_TRANSPORTER_ACTIVITY	GOMF_ACIDIC_AMINO_ACID_TRANSMEMBRANE_TRANSPORTER_ACTIVITY	GOMF_ACIDIC_AMINO_ACID_TRANSMEMBRANE_TRANSPORTER_ACTIVITY	14	-0.569974916377931	-1.47209560366939	0.0572033898305085	0.768744939271255	0.760536969955252	2601	tags=36%, list=13%, signal=31%	slc1a5/slc25a13/slc1a6/slc17a6b/slc7a11
GOBP_CELL_AGGREGATION	GOBP_CELL_AGGREGATION	GOBP_CELL_AGGREGATION	19	-0.528328433980016	-1.47180336754699	0.0572033898305085	0.768744939271255	0.760536969955252	2426	tags=37%, list=12%, signal=32%	mgp/sox9a/pkd1a/myf5/thraa/tfa/fgf4
GOBP_MULTIVESICULAR_BODY_ORGANIZATION	GOBP_MULTIVESICULAR_BODY_ORGANIZATION	GOBP_MULTIVESICULAR_BODY_ORGANIZATION	26	0.493361249568119	1.46920369884343	0.047438330170778	0.768744939271255	0.760536969955252	5537	tags=46%, list=27%, signal=34%	snf8/chmp4c/hgs/vps25/vps37c/vta1/ist1/mvb12a/stam/chmp5b/vps4b/vps28
GOMF_NEUTRAL_AMINO_ACID_TRANSMEMBRANE_TRANSPORTER_ACTIVITY	GOMF_NEUTRAL_AMINO_ACID_TRANSMEMBRANE_TRANSPORTER_ACTIVITY	GOMF_NEUTRAL_AMINO_ACID_TRANSMEMBRANE_TRANSPORTER_ACTIVITY	35	-0.464172410147617	-1.4692034743542	0.0565376812716557	0.768744939271255	0.760536969955252	3117	tags=37%, list=15%, signal=31%	slc6a5/slc36a1/slc38a9/slc38a5a/slc1a5/slc7a8b/slc6a9/sfxn1/slc1a6/sfxn3/slc6a6b/slc6a6a/slc7a11
HP_WIDELY_PATENT_FONTANELLES_AND_SUTURES	HP_WIDELY_PATENT_FONTANELLES_AND_SUTURES	HP_WIDELY_PATENT_FONTANELLES_AND_SUTURES	14	-0.56791159727294	-1.46676659199511	0.0572033898305085	0.768744939271255	0.760536969955252	1254	tags=21%, list=6%, signal=20%	agt/vdrb/cyp27b1
GOMF_O_ACYLTRANSFERASE_ACTIVITY	GOMF_O_ACYLTRANSFERASE_ACTIVITY	GOMF_O_ACYLTRANSFERASE_ACTIVITY	39	0.4450704095037	1.46585565466586	0.0445365298560826	0.768744939271255	0.760536969955252	5272	tags=44%, list=26%, signal=32%	hhat/mboat4/dgat1b/gpat2/lpcat4/cpt1b/mogat3b/lpcat2/crls1/agpat5/agpat4/cpt2/crata/crot/lpgat1/gpat3/pnpla3
GOBP_NEUROBLAST_DIVISION	GOBP_NEUROBLAST_DIVISION	GOBP_NEUROBLAST_DIVISION	14	-0.566841483978524	-1.46400277023582	0.0572033898305085	0.768744939271255	0.760536969955252	4503	tags=43%, list=22%, signal=33%	lef1/fgf13a/fgfr2/tead3a/numb/akna
HP_STARING_GAZE	HP_STARING_GAZE	HP_STARING_GAZE	16	-0.553875854226157	-1.46357862522564	0.0533049040511727	0.768744939271255	0.760536969955252	6853	tags=75%, list=34%, signal=50%	myo9aa/htt/nexmifb/snap25a/prrt2/chata/slc2a3a/slc25a1b/agrn/syt2a/atxn1a/pnkd
GOBP_REGULATION_OF_COAGULATION	GOBP_REGULATION_OF_COAGULATION	GOBP_REGULATION_OF_COAGULATION	55	0.412403596567878	1.46139224467295	0.0457575383396735	0.768744939271255	0.760536969955252	5109	tags=44%, list=25%, signal=33%	f7/fetub/serpine2/thbd/fgb/cav1/foxa2/serpine1/vkorc1/apoeb/serping1/tfpia/alox12/st3gal4/thbs1b/ntd5/fgg/plaub/tbxa2r/pdgfaa/edn1/fap/vtna/anxa5b
HP_PANHYPOPITUITARISM	HP_PANHYPOPITUITARISM	HP_PANHYPOPITUITARISM	27	-0.485768648984371	-1.46057526664576	0.0569620253164557	0.768744939271255	0.760536969955252	3678	tags=30%, list=18%, signal=24%	disp1/LHX3/grm6b/madd/stag2b/pou1f1/foxh1/ndr2
GOBP_VOCALIZATION_BEHAVIOR	GOBP_VOCALIZATION_BEHAVIOR	GOBP_VOCALIZATION_BEHAVIOR	18	-0.53489831126538	-1.45939634927103	0.0559139784946237	0.768744939271255	0.760536969955252	5739	tags=72%, list=28%, signal=52%	nlgn4xa/ext1a/shank3b/ext1b/nrxn3a/neurog1/nlgn3a/nrxn3b/nlgn4xb/nrxn2a/shank1/dlg4a/myh14
HP_PERSONALITY_DISORDER	HP_PERSONALITY_DISORDER	HP_PERSONALITY_DISORDER	16	-0.552004240647788	-1.45863301583126	0.0533049040511727	0.768744939271255	0.760536969955252	2642	tags=25%, list=13%, signal=22%	chd2/cacna1ab/dnm1b/cux2b
GOBP_ICOSANOID_BIOSYNTHETIC_PROCESS	GOBP_ICOSANOID_BIOSYNTHETIC_PROCESS	GOBP_ICOSANOID_BIOSYNTHETIC_PROCESS	31	0.468604466767261	1.4585684373401	0.053030303030303	0.768744939271255	0.760536969955252	5086	tags=55%, list=25%, signal=41%	ggt1b/ptgs2b/cyp2y3/ptgs1/lta4h/alox5ap/syk/edn2/ptgis/pnpla8/anxa1a/sirt1/ggt1a/cd74a/ptgdsb.1/edn1/tbxas1
GOBP_NEGATIVE_REGULATION_OF_OXIDATIVE_STRESS_INDUCED_NEURON_DEATH	GOBP_NEGATIVE_REGULATION_OF_OXIDATIVE_STRESS_INDUCED_NEURON_DEATH	GOBP_NEGATIVE_REGULATION_OF_OXIDATIVE_STRESS_INDUCED_NEURON_DEATH	18	-0.534465612181367	-1.45821578943332	0.0580645161290323	0.768744939271255	0.760536969955252	438	tags=33%, list=2%, signal=33%	nr4a3/atf4a/gfer/wnt1/nono/slc7a11
HP_CEREBRAL_EDEMA	HP_CEREBRAL_EDEMA	HP_CEREBRAL_EDEMA	25	-0.491441448492429	-1.45810650161083	0.0589473684210526	0.768744939271255	0.760536969955252	2274	tags=20%, list=11%, signal=18%	slc25a13/cacna1ab/unc93b1/otc/tlr3
GOBP_REGULATION_OF_CYCLASE_ACTIVITY	GOBP_REGULATION_OF_CYCLASE_ACTIVITY	GOBP_REGULATION_OF_CYCLASE_ACTIVITY	44	-0.435207289246737	-1.45806344236127	0.0503162396287457	0.768744939271255	0.760536969955252	3257	tags=32%, list=16%, signal=27%	crhr1/grm6b/akap9/rd3/cacna1da/drd3/grm3/palm1a/nos1/guca1d/nos2a/ltb4r2a/gnas/mapk8a
HP_BROAD_DISTAL_PHALANX_OF_FINGER	HP_BROAD_DISTAL_PHALANX_OF_FINGER	HP_BROAD_DISTAL_PHALANX_OF_FINGER	16	-0.551755415103349	-1.45797551154492	0.0533049040511727	0.768744939271255	0.760536969955252	4440	tags=38%, list=22%, signal=29%	flna/fgfr2/ep300b/gatad2b/gnas/setd5
GOBP_INTERFERON_GAMMA_PRODUCTION	GOBP_INTERFERON_GAMMA_PRODUCTION	GOBP_INTERFERON_GAMMA_PRODUCTION	47	0.427050311645217	1.45703839910149	0.0468943571491094	0.768744939271255	0.760536969955252	3658	tags=36%, list=18%, signal=30%	isg15/nod2/tnfb/ripk3/lgals9l3/laptm5/il12rb2/vsir/irf8/cd226/mhc1zca/abl1/crfb16/inhbab/ebi3/pycard/ptpn22
GOBP_SENSORY_PERCEPTION_OF_TASTE	GOBP_SENSORY_PERCEPTION_OF_TASTE	GOBP_SENSORY_PERCEPTION_OF_TASTE	26	0.489217734624167	1.45686453056218	0.0512333965844402	0.768744939271255	0.760536969955252	1225	tags=27%, list=6%, signal=25%	calhm1/trpm5/mpx/p2rx2/p2rx3b/itpr3/calhm3
GOBP_POSITIVE_REGULATION_OF_VASOCONSTRICTION	GOBP_POSITIVE_REGULATION_OF_VASOCONSTRICTION	GOBP_POSITIVE_REGULATION_OF_VASOCONSTRICTION	23	0.499337679797906	1.45578997585477	0.0542056074766355	0.768744939271255	0.760536969955252	5212	tags=52%, list=26%, signal=39%	ptgs2b/smtnl1/avpr2aa/fgb/cav1/abl1/adra1bb/fgg/tbxa2r/cysltr1/tbxas1/tacr1a
HP_ABNORMAL_CIRCULATING_FATTY_ACID_CONCENTRATION	HP_ABNORMAL_CIRCULATING_FATTY_ACID_CONCENTRATION	HP_ABNORMAL_CIRCULATING_FATTY_ACID_CONCENTRATION	49	0.42067608948487	1.45383922291095	0.0559230408070895	0.768744939271255	0.760536969955252	5893	tags=43%, list=29%, signal=30%	mmp13a/hnf4a/slc34a1a/trmu/pex3/pex13/pex14/pex11b/pex2/tango2/acadvl/pex10/ehhadh/hadh/cpt2/col7a1/pex7/sco1/ctns/hadhb/pex1
HP_HYPERGLYCEMIA	HP_HYPERGLYCEMIA	HP_HYPERGLYCEMIA	29	0.474617533282173	1.45156106309892	0.0545932894670527	0.768744939271255	0.760536969955252	3658	tags=41%, list=18%, signal=34%	pparg/slc2a2/cacna1sb/klf11b/hnf4a/itpr3/gys2/aff4/scn4ab/lmna/kcnj12b/ptpn22
GOBP_PROTEIN_LOCALIZATION_TO_CYTOSKELETON	GOBP_PROTEIN_LOCALIZATION_TO_CYTOSKELETON	GOBP_PROTEIN_LOCALIZATION_TO_CYTOSKELETON	51	-0.422846193400293	-1.4498914412191	0.0433631147506766	0.768744939271255	0.760536969955252	4183	tags=31%, list=21%, signal=25%	aurka/map1aa/abhd17b/htr2ab/abhd17aa/ttk/c2cd3/ppp1r9ba/mid1/ttbk2a/bicd1a/mcph1/golgb1/kif20bb/cep192/kif20ba
HP_INCREASED_MUSCLE_LIPID_CONTENT	HP_INCREASED_MUSCLE_LIPID_CONTENT	HP_INCREASED_MUSCLE_LIPID_CONTENT	28	0.47996324253657	1.44919263014099	0.053639846743295	0.768744939271255	0.760536969955252	4571	tags=43%, list=23%, signal=33%	cacna1sb/trmu/selenon/neb/msto1/cox6a2/scn4ab/kcnj12b/cpt2/acta1a/sdha/tpm3
GOBP_CELLULAR_RESPONSE_TO_LIPOPROTEIN_PARTICLE_STIMULUS	GOBP_CELLULAR_RESPONSE_TO_LIPOPROTEIN_PARTICLE_STIMULUS	GOBP_CELLULAR_RESPONSE_TO_LIPOPROTEIN_PARTICLE_STIMULUS	25	0.489825358411944	1.44557188412407	0.0588235294117647	0.768744939271255	0.760536969955252	5187	tags=64%, list=26%, signal=48%	pparg/itgb2/fgf21/syk/ces3/apoeb/adam17a/npc1/myd88/srebf2/mia3/abcg4b/itgb1a/ticam1/cd81a/abcg1
GOCC_BRUSH_BORDER_MEMBRANE	GOCC_BRUSH_BORDER_MEMBRANE	GOCC_BRUSH_BORDER_MEMBRANE	38	0.442110911458992	1.44426286121095	0.0438038955290936	0.768744939271255	0.760536969955252	2462	tags=32%, list=12%, signal=28%	slc9a3.1/slc26a4/slc7a9/slc5a1/slc6a18/pdzk1/slc6a19b/slc34a1a/trpm6/slc27a4/mfsd10/slc11a2
GOBP_ENDOTHELIAL_CELL_DEVELOPMENT	GOBP_ENDOTHELIAL_CELL_DEVELOPMENT	GOBP_ENDOTHELIAL_CELL_DEVELOPMENT	54	-0.418165838131911	-1.4433554959119	0.0510669573453318	0.768744939271255	0.760536969955252	3244	tags=28%, list=16%, signal=23%	zdhhc21/si:ch1073-140o9.2/cdh5/vegfaa/clic4/add1/rab1ba/hpse/ednraa/rap1b/sc:d0202/stc1/s1pr3a/afdna/hoxa13b
GOCC_DENDRITE_MEMBRANE	GOCC_DENDRITE_MEMBRANE	GOCC_DENDRITE_MEMBRANE	40	-0.440040344950208	-1.44210488567121	0.0518672199170125	0.768744939271255	0.760536969955252	5414	tags=42%, list=27%, signal=31%	thy1/kcnc4/gabra2a/atp2b2/atf4a/gabra1/oprd1a/LAMP5/kcnc3a/gabra5/shisa8b/ppp1r9ba/oprm1/gabra4/gria1b/shisa9b/gria1a
GOMF_LIGAND_GATED_CALCIUM_CHANNEL_ACTIVITY	GOMF_LIGAND_GATED_CALCIUM_CHANNEL_ACTIVITY	GOMF_LIGAND_GATED_CALCIUM_CHANNEL_ACTIVITY	24	0.491423053307158	1.43621975661535	0.0517241379310345	0.768744939271255	0.760536969955252	1759	tags=25%, list=9%, signal=23%	p2rx4a/trpm5/trpa1b/mcoln3a/itpr3/tpcn1
GOBP_POSITIVE_REGULATION_OF_ADAPTIVE_IMMUNE_RESPONSE	GOBP_POSITIVE_REGULATION_OF_ADAPTIVE_IMMUNE_RESPONSE	GOBP_POSITIVE_REGULATION_OF_ADAPTIVE_IMMUNE_RESPONSE	67	0.396160348560051	1.43590006348145	0.0544305345007507	0.768744939271255	0.760536969955252	2614	tags=25%, list=13%, signal=22%	btk/LOC103910107/nod2/slc22a13b/tnfb/mhc1zfa/malt1/stx7l/card9/traf6/mhc1zba/tfr1a/stat6/si:ch211-22k7.9/cd226/mhc1zea/mhc1zca
GOMF_STRUCTURAL_CONSTITUENT_OF_MUSCLE	GOMF_STRUCTURAL_CONSTITUENT_OF_MUSCLE	GOMF_STRUCTURAL_CONSTITUENT_OF_MUSCLE	45	0.428782366297202	1.43494906380352	0.0521789164813905	0.768744939271255	0.760536969955252	5584	tags=42%, list=28%, signal=31%	krt95/obscnb/krt93/actn3b/mybpc3/myl2b/csrp1a/actn3a/mylpfa/neb/myl1/mybphb/krt94/myl13/myl9b/tpma/synm/mybpha/tpm4a
HP_ADIPOSE_TISSUE_LOSS	HP_ADIPOSE_TISSUE_LOSS	HP_ADIPOSE_TISSUE_LOSS	26	0.481651791548555	1.434333552376	0.0588235294117647	0.768744939271255	0.760536969955252	3455	tags=35%, list=17%, signal=29%	pparg/cidec/plin1/cav1/polr3a/ercc4/ercc3/cavin1b/lmna
GOBP_REGULATION_OF_STEM_CELL_PROLIFERATION	GOBP_REGULATION_OF_STEM_CELL_PROLIFERATION	GOBP_REGULATION_OF_STEM_CELL_PROLIFERATION	33	0.454972650744044	1.43283152665101	0.054820415879017	0.768744939271255	0.760536969955252	3459	tags=27%, list=17%, signal=23%	sox17/ovol1a/nr2e1/fermt1/epcam/yap1/eif2ak2/kitlga/tbx3a
GOBP_INSULIN_SECRETION_INVOLVED_IN_CELLULAR_RESPONSE_TO_GLUCOSE_STIMULUS	GOBP_INSULIN_SECRETION_INVOLVED_IN_CELLULAR_RESPONSE_TO_GLUCOSE_STIMULUS	GOBP_INSULIN_SECRETION_INVOLVED_IN_CELLULAR_RESPONSE_TO_GLUCOSE_STIMULUS	45	-0.426507171310783	-1.43227603234764	0.0548780487804878	0.768744939271255	0.760536969955252	4721	tags=33%, list=23%, signal=26%	vsnl1b/c1qtnf12/prkceb/gpr27/baiap3/cdk16/klf7a/brsk2b/efna5b/adcy5/prkcea/hmgn3/gcga/cftr/pdx1
HP_TYPICAL_ABSENCE_SEIZURE	HP_TYPICAL_ABSENCE_SEIZURE	HP_TYPICAL_ABSENCE_SEIZURE	57	-0.408951482677575	-1.42784847131506	0.0488546591645237	0.768744939271255	0.760536969955252	6687	tags=51%, list=33%, signal=34%	nbeaa/hivep2a/mbd5/dld/hnrpkl/csnk2b/trpm3/grin2bb/plpbp/dpm1/dock8/cacna1ha/ash1l/cux1a/rab11a/gabra1/cicb/myt1la/grin2aa/eef1a2/stxbp1a/brsk2b/camk2a/cica/dyrk1ab/syngap1b/cacng2a/dync1h1/frrs1l
GOBP_POSITIVE_REGULATION_OF_B_CELL_MEDIATED_IMMUNITY	GOBP_POSITIVE_REGULATION_OF_B_CELL_MEDIATED_IMMUNITY	GOBP_POSITIVE_REGULATION_OF_B_CELL_MEDIATED_IMMUNITY	33	0.452319551508444	1.42447620194768	0.054820415879017	0.768744939271255	0.760536969955252	2614	tags=30%, list=13%, signal=26%	btk/nod2/tnfb/mhc1zfa/mhc1zba/tfr1a/stat6/cd226/mhc1zea/mhc1zca
GOBP_RECEPTOR_CLUSTERING	GOBP_RECEPTOR_CLUSTERING	GOBP_RECEPTOR_CLUSTERING	51	-0.415423002043109	-1.42443816344743	0.0568421052631579	0.768744939271255	0.760536969955252	3267	tags=31%, list=16%, signal=26%	rer1/nlgn2a/colq/nrxn2a/dlg2/mesd/cdh2/musk/agrn/syngap1b/dlg4a/fzd9a/cdk5/gphna/slc7a11/itgb7
GOBP_REGULATION_OF_MIRNA_TRANSCRIPTION	GOBP_REGULATION_OF_MIRNA_TRANSCRIPTION	GOBP_REGULATION_OF_MIRNA_TRANSCRIPTION	51	0.410368628150595	1.4240526749729	0.0527779945538588	0.768744939271255	0.760536969955252	5600	tags=51%, list=28%, signal=37%	prl/pparg/fosl1a/nfatc4/rela/smad4a/mrtfaa/bmp2a/fgf2/spi1b/smad1/smad6b/hif1ab/atoh8/tgfb2/srebf2/fosab/ppardb/rest/gata2a/tert/mycb/gata3/bmp4/egr1/ngfrb
HP_FRAGILE_NAILS	HP_FRAGILE_NAILS	HP_FRAGILE_NAILS	29	0.465616993217851	1.42403398584604	0.0532319391634981	0.768744939271255	0.760536969955252	5072	tags=48%, list=25%, signal=36%	krt95/krt93/smarcd2/dspa/hephl1a/krt97/ercc3/dlx3b/lmna/krt94/hephl1b/itgb4/col7a1/col17a1b
GOCC_EXCITATORY_SYNAPSE	GOCC_EXCITATORY_SYNAPSE	GOCC_EXCITATORY_SYNAPSE	49	-0.420508125134732	-1.42369349732966	0.0535331905781585	0.768744939271255	0.760536969955252	3303	tags=41%, list=16%, signal=34%	syt11b/cntn3a.1/atp2b2/fgfr2/atp2b3b/sypa/bsnb/nlgn3a/nlgn2a/grid2/nlgn4xb/shank1/slc6a9/gria3b/gria1b/dlg4a/pde4ba/slc17a6b/elfn1b/gria1a
GOBP_L_AMINO_ACID_TRANSPORT	GOBP_L_AMINO_ACID_TRANSPORT	GOBP_L_AMINO_ACID_TRANSPORT	54	-0.412365061356433	-1.4233333365771	0.0580449665582625	0.768744939271255	0.760536969955252	2918	tags=28%, list=14%, signal=24%	slc36a1/slc38a9/slc38a5a/slc1a5/slc25a13/slc7a8b/sfxn1/slc1a6/agt/slc17a6b/slc3a1/slc25a15b/slc7a11/slc25a29/ntsr1
GOMF_SULFOTRANSFERASE_ACTIVITY	GOMF_SULFOTRANSFERASE_ACTIVITY	GOMF_SULFOTRANSFERASE_ACTIVITY	36	-0.447903620933974	-1.42314633864733	0.0530785562632696	0.768744939271255	0.760536969955252	3034	tags=28%, list=15%, signal=24%	wscd1b/chst12a/gal3st3/chst6/hs3st4/tpst2/si:ch211-216b21.2/hs3st3b1b/dsela/chst15
HP_VARICOSE_VEINS	HP_VARICOSE_VEINS	HP_VARICOSE_VEINS	24	0.486299044135316	1.42124446565952	0.053639846743295	0.768744939271255	0.760536969955252	6127	tags=46%, list=30%, signal=32%	gba/foxc1a/notch3/g6pc3/tbx1/slc29a3/ephb4b/ufd1l/fibpa/hira/piezo1
GOBP_PRESYNAPTIC_ENDOCYTOSIS	GOBP_PRESYNAPTIC_ENDOCYTOSIS	GOBP_PRESYNAPTIC_ENDOCYTOSIS	48	-0.419930473326541	-1.41932023924311	0.0536480686695279	0.768744939271255	0.760536969955252	5257	tags=42%, list=26%, signal=31%	syt1a/sncb/actb1/ophn1/dnajc6/itsn1/sypa/cel.1/nlgn3a/nlgn2a/sh3gl2a/nlgn4xb/ppp3cca/syt2a/vamp2/rab27b/sh3gl3a/picalma/cdk5/dnm1b
GOCC_SMALL_SUBUNIT_PROCESSOME	GOCC_SMALL_SUBUNIT_PROCESSOME	GOCC_SMALL_SUBUNIT_PROCESSOME	34	0.447387095961811	1.41893329681073	0.0571428571428571	0.768744939271255	0.760536969955252	8500	tags=74%, list=42%, signal=43%	utp20/utp3/wdr3/pdcd11/utp4/fcf1/wdr46/mphosph10/noc4l/snu13a/wdr36/utp6/nol10/imp4/nop56/heatr1/krr1/prkdc/rrp9/utp23/imp3/pwp2h/ngdn/tbl3/rps7
GOBP_NEGATIVE_REGULATION_OF_COAGULATION	GOBP_NEGATIVE_REGULATION_OF_COAGULATION	GOBP_NEGATIVE_REGULATION_OF_COAGULATION	38	0.434011047977677	1.41780268639116	0.0526315789473684	0.768744939271255	0.760536969955252	5109	tags=47%, list=25%, signal=35%	fetub/serpine2/thbd/fgb/serpine1/apoeb/serping1/tfpia/alox12/thbs1b/ntd5/fgg/plaub/pdgfaa/edn1/fap/vtna/anxa5b
HP_FATIGABLE_WEAKNESS_OF_SKELETAL_MUSCLES	HP_FATIGABLE_WEAKNESS_OF_SKELETAL_MUSCLES	HP_FATIGABLE_WEAKNESS_OF_SKELETAL_MUSCLES	33	0.449293536227631	1.41494646408896	0.054820415879017	0.768744939271255	0.760536969955252	4726	tags=52%, list=23%, signal=40%	chrne/rapsn/chrnb1/ak9/chrna1/flncb/kcnk9/lmod3/toe1/neb/chrnd/scn4ab/ldb3a/minpp1b/acta1a/tpm3/tfg
GOMF_PRE_MRNA_BINDING	GOMF_PRE_MRNA_BINDING	GOMF_PRE_MRNA_BINDING	36	-0.445003477747236	-1.41393157019078	0.0530785562632696	0.768744939271255	0.760536969955252	7078	tags=72%, list=35%, signal=47%	slu7/srsf6b/hnrnpl2/u2af2a/hnrnpub/rnpc3/hnrnpl/snrpc/rbm4.1/hnrnpua/srsf2a/elavl4/celf1/u2af1/slbp/hnrnpa1b/ep300b/rbm24a/rbm4.2/celf2/celf3a/celf5a/celf4/hnrnpa1a/sox9a/zrsr2
HP_OLIGOMENORRHEA	HP_OLIGOMENORRHEA	HP_OLIGOMENORRHEA	29	0.462104138781378	1.41329033993591	0.0570342205323194	0.768744939271255	0.760536969955252	3250	tags=31%, list=16%, signal=26%	pparg/cidec/plin1/cav1/lars2/phkg2/mkrn1/cavin1b/foxl2a
GOBP_REGULATION_OF_LAMELLIPODIUM_ASSEMBLY	GOBP_REGULATION_OF_LAMELLIPODIUM_ASSEMBLY	GOBP_REGULATION_OF_LAMELLIPODIUM_ASSEMBLY	36	0.437601785803255	1.41085151866446	0.0564971751412429	0.768744939271255	0.760536969955252	1361	tags=19%, list=7%, signal=18%	epha2b/avil/fetub/wasb/oclna/twf2a/rac2
GOBP_MAST_CELL_ACTIVATION_INVOLVED_IN_IMMUNE_RESPONSE	GOBP_MAST_CELL_ACTIVATION_INVOLVED_IN_IMMUNE_RESPONSE	GOBP_MAST_CELL_ACTIVATION_INVOLVED_IN_IMMUNE_RESPONSE	42	0.422214238029234	1.40703830515044	0.0534351145038168	0.768744939271255	0.760536969955252	2652	tags=29%, list=13%, signal=25%	btk/il13ra2/lgals9l3/cbl/s100v1/rac2/enpp1/s100v2/pik3cg/stxbp2/vamp3/syk
GOCC_CALCIUM_CHANNEL_COMPLEX	GOCC_CALCIUM_CHANNEL_COMPLEX	GOCC_CALCIUM_CHANNEL_COMPLEX	55	-0.407003784550197	-1.40592482734848	0.0479963969991964	0.768744939271255	0.760536969955252	5763	tags=60%, list=29%, signal=43%	ptpa/cacnb3b/calm3a/calm1a/calm2a/cacng6a/pde4d/smdt1a/prkacab/orai1a/cacna1ha/fkbp1aa/cacnb1/cacna2d3/cacna1fb/cachd1/cacna2d2b/cacnb3a/pkd2l1/cacna1g/cacna1ea/fkbp1ab/cacnb2a/cacna1da/cacna1ab/pkd1a/cacng1b/trpc5a/cacng2a/micu3b/pde4ba/trpc4b/cacng7a
GOBP_SULFUR_COMPOUND_TRANSPORT	GOBP_SULFUR_COMPOUND_TRANSPORT	GOBP_SULFUR_COMPOUND_TRANSPORT	40	-0.428938058825863	-1.40572035583032	0.0580912863070539	0.768744939271255	0.760536969955252	534	tags=18%, list=3%, signal=17%	abcg2d/slc6a6b/slc35f3b/slc3a1/slc6a6a/slc7a11/lrrc8db
GOCC_CORTICAL_ACTIN_CYTOSKELETON	GOCC_CORTICAL_ACTIN_CYTOSKELETON	GOCC_CORTICAL_ACTIN_CYTOSKELETON	62	0.389228660513704	1.39912642298829	0.0419235216582114	0.768744939271255	0.760536969955252	4248	tags=32%, list=21%, signal=26%	krt95/trpv4/krt93/iqgap1/gys2/actn3b/hcls1/plekhh2/snx9b/flot1b/llgl2/myzap/actn3a/capn2l/krt94/myh9b/actn1/actn4/myo1ea/cap1
GOCC_NEURON_PROJECTION_MEMBRANE	GOCC_NEURON_PROJECTION_MEMBRANE	GOCC_NEURON_PROJECTION_MEMBRANE	55	-0.404752970767364	-1.39814977684736	0.0505392162320727	0.768744939271255	0.760536969955252	5622	tags=44%, list=28%, signal=32%	stx4/gabbr1b/thy1/kcnc4/gabra2a/myo1cb/atp2b2/atf4a/gabra1/ush2a/oprd1a/maptb/LAMP5/adora1b/kcnc3a/gabra5/shisa8b/ppp1r9ba/oprm1/gabra4/vezt/gria1b/shisa9b/gria1a
GOBP_POSITIVE_REGULATION_OF_LYMPHOCYTE_MEDIATED_IMMUNITY	GOBP_POSITIVE_REGULATION_OF_LYMPHOCYTE_MEDIATED_IMMUNITY	GOBP_POSITIVE_REGULATION_OF_LYMPHOCYTE_MEDIATED_IMMUNITY	62	0.388157360097025	1.39527551252873	0.0430800145123085	0.768744939271255	0.760536969955252	2614	tags=24%, list=13%, signal=21%	btk/nod2/slc22a13b/tnfb/mhc1zfa/malt1/stx7l/traf6/mhc1zba/tfr1a/stat6/si:ch211-22k7.9/cd226/mhc1zea/mhc1zca
GOBP_RUFFLE_ORGANIZATION	GOBP_RUFFLE_ORGANIZATION	GOBP_RUFFLE_ORGANIZATION	47	0.407433357838543	1.39010798319895	0.052930056710775	0.768744939271255	0.760536969955252	1973	tags=19%, list=10%, signal=17%	p2rx4a/sh3yl1/eps8l3b/eps8l1b/rhogb/kank1a/epcam/cav1/eps8l1a
HP_RED_EYE	HP_RED_EYE	HP_RED_EYE	73	0.37881507227317	1.38650464104203	0.0557593597275141	0.768744939271255	0.760536969955252	3159	tags=29%, list=16%, signal=24%	btk/nod2/slc39a4/cd79a/wasb/fermt1/mmp13a/tp63/stx11a/pax1b/tgfbi/tfr1a/fgf10a/si:ch211-22k7.9/foxc1a/dnase1l1/ercc4/erf/ercc3/erap1b/ddb2
HP_ABNORMALITY_OF_THE_INNER_EAR	HP_ABNORMALITY_OF_THE_INNER_EAR	HP_ABNORMALITY_OF_THE_INNER_EAR	63	0.384553721969486	1.38436271587788	0.0448401248987594	0.768744939271255	0.760536969955252	4364	tags=35%, list=22%, signal=27%	slc26a4/kcnj10a/coch/arsg/foxi3b/tp63/cbl/orc1/esrp1/col4a6/raf1b/eya1/erf/nras/pcdh15a/six1b/cep78/ptpn11a/setbp1/greb1l/hars/sox10
HP_HYPOPLASIA_OF_THE_PONS	HP_HYPOPLASIA_OF_THE_PONS	HP_HYPOPLASIA_OF_THE_PONS	66	-0.386986879552289	-1.38412063236487	0.0435294768815415	0.768744939271255	0.760536969955252	1142	tags=17%, list=6%, signal=16%	dcc/minpp1a/asns/foxh1/rerea/rttn/fkrp/ndr2/wnt1/gphna/atxn2
HP_UNUSUAL_INFECTION_BY_ANATOMICAL_SITE	HP_UNUSUAL_INFECTION_BY_ANATOMICAL_SITE	HP_UNUSUAL_INFECTION_BY_ANATOMICAL_SITE	63	0.383139930239349	1.37927317845462	0.0465985366038409	0.768744939271255	0.760536969955252	3170	tags=32%, list=16%, signal=27%	btk/slc35c1/bcl10/cd79a/wasb/slc6a19b/stx11a/card9/mrtfaa/rfxap/tfr1a/si:ch211-22k7.9/xiap/stxbp2/dnase1l1/ncf1/acvrl1/vangl1/erap1b/myd88
GOBP_POSITIVE_REGULATION_OF_RESPONSE_TO_BIOTIC_STIMULUS	GOBP_POSITIVE_REGULATION_OF_RESPONSE_TO_BIOTIC_STIMULUS	GOBP_POSITIVE_REGULATION_OF_RESPONSE_TO_BIOTIC_STIMULUS	89	0.364792617514955	1.37649876410701	0.0486752725299818	0.768744939271255	0.760536969955252	2652	tags=22%, list=13%, signal=20%	LOC103910107/nod2/slc22a13b/arg1/polr3b/mhc1zfa/mavs/plcg2/fetub/si:ch211-71m22.1/coch/card9/traf6/mhc1zba/spi1b/cd226/emilin2a/mhc1zea/mhc1zca/syk
HP_ECTOPIC_KIDNEY	HP_ECTOPIC_KIDNEY	HP_ECTOPIC_KIDNEY	63	-0.386192251570724	-1.37116495507268	0.0572597137014315	0.768744939271255	0.760536969955252	5614	tags=44%, list=28%, signal=32%	nrip1a/clip2/adamts3/arid1b/limk1a/snrpb/zeb2b/usp9/gtf2ird1/ccnq/sall1a/puf60a/abhd11/pbx1b/baz1b/bcl7ba/nipblb/rbbp8/fuz/chn1/dyrk1ab/pbx1a/dna2/kmt2d/ddx6/rttn/sall4/knstrn
GOBP_GRANULOCYTE_MIGRATION	GOBP_GRANULOCYTE_MIGRATION	GOBP_GRANULOCYTE_MIGRATION	74	0.372636669608699	1.36864497776398	0.0537988455123474	0.768744939271255	0.760536969955252	3957	tags=32%, list=20%, signal=26%	trpv4/itgb2/nod2/mpx/ccl20b/rhogb/rac2/ccl19a.1/ccl19b/tnfaip6/s100v2/pik3cg/ccl25b/cxcl8a/syk/edn2/myd88/tgfb2/thbs1b/il34/bpifcl/anxa1a/zgc:153932/mcu
GOBP_ACUTE_INFLAMMATORY_RESPONSE	GOBP_ACUTE_INFLAMMATORY_RESPONSE	GOBP_ACUTE_INFLAMMATORY_RESPONSE	60	0.38319466000001	1.36848944890468	0.0436582611165768	0.768744939271255	0.760536969955252	3799	tags=37%, list=19%, signal=30%	dnase1/btk/mhc1zfa/ptgs2b/tnfsf11/si:ch211-71m22.1/mhc1zba/tfr1a/cebpb/pik3cg/si:ch211-22k7.9/alox5ap/lifrb/dnase1l1/mhc1zea/mhc1zca/eif2ak1/il6r/crfb16/bpifcl/tnfrsf11a/park7
GOBP_METANEPHROS_DEVELOPMENT	GOBP_METANEPHROS_DEVELOPMENT	GOBP_METANEPHROS_DEVELOPMENT	78	0.370475762618662	1.36689864139147	0.0461924869348802	0.768744939271255	0.760536969955252	4719	tags=40%, list=23%, signal=31%	sox17/hnf1ba/smad4a/fmn1/six4a/osr1/spry1/grem1b/fgf10a/agtr2/foxc1a/pax8/sox8a/smo/shha/ctsh/foxj1a/eya1/wnt9b/six2a/yap1/nf1b/lamb2/six1b/foxd1/bmp7b/greb1l/pdgfaa/id3/cited1/lgr4
GOBP_NEGATIVE_REGULATION_OF_MAP_KINASE_ACTIVITY	GOBP_NEGATIVE_REGULATION_OF_MAP_KINASE_ACTIVITY	GOBP_NEGATIVE_REGULATION_OF_MAP_KINASE_ACTIVITY	45	0.408015152993891	1.36545018598181	0.0588235294117647	0.768744939271255	0.760536969955252	4427	tags=47%, list=22%, signal=37%	pparg/nppa/gba/stk38a/bmp2a/spry1/dnaja1/cav1/dusp1/dusp10/hmgcra/apoeb/cav3/rgs2/nf1b/ptpn22/aida/bmp7b/smpd1/nup62l/paqr3a
GOBP_POSITIVE_REGULATION_OF_INFLAMMATORY_RESPONSE	GOBP_POSITIVE_REGULATION_OF_INFLAMMATORY_RESPONSE	GOBP_POSITIVE_REGULATION_OF_INFLAMMATORY_RESPONSE	78	0.369743812862607	1.36419805682409	0.0467809183518011	0.768744939271255	0.760536969955252	2614	tags=27%, list=13%, signal=24%	btk/LOC103910107/trpv4/tnfb/mhc1zfa/plcg2/ptgs2b/tnfsf11/caspa/mapk13/cebpa/mhc1zba/cebpb/pik3cg/lrrk2/alox5ap/serpine1/lifrb/gpr4/mhc1zea/mhc1zca
GOBP_NEGATIVE_REGULATION_OF_IMMUNE_EFFECTOR_PROCESS	GOBP_NEGATIVE_REGULATION_OF_IMMUNE_EFFECTOR_PROCESS	GOBP_NEGATIVE_REGULATION_OF_IMMUNE_EFFECTOR_PROCESS	62	0.378169305203064	1.35937232005067	0.0529102195165701	0.768744939271255	0.760536969955252	3385	tags=32%, list=17%, signal=27%	il13ra2/nod2/arg1/mhc1zfa/lgals9l3/enpp1/mhc1zba/hlx1/angpt1/spi1b/dusp10/apoa1a/parp3/foxj1a/zbtb7b/mhc1zea/mhc1zca/serping1/crfb16/tgfb2
GOMF_ANTIOXIDANT_ACTIVITY	GOMF_ANTIOXIDANT_ACTIVITY	GOMF_ANTIOXIDANT_ACTIVITY	58	0.380728420817517	1.35759326665714	0.0580029098664389	0.768744939271255	0.760536969955252	4454	tags=36%, list=22%, signal=28%	mpx/ptgs2b/prxl2c/srxn1/ptgs1/alox5ap/nqo1/apoeb/hbbe2/gstk1/selenow1/gpx7/gstz1/hbae1.3/park7/gsto1/gstm.2/gsto2/hbae3/hbae1.1/mgst1.1
GOBP_CELLULAR_HORMONE_METABOLIC_PROCESS	GOBP_CELLULAR_HORMONE_METABOLIC_PROCESS	GOBP_CELLULAR_HORMONE_METABOLIC_PROCESS	85	0.362146632860964	1.35618890310993	0.0403439523872962	0.768744939271255	0.760536969955252	4268	tags=38%, list=21%, signal=30%	esr1/dgat1b/cyp46a1.3/sult1st3/cyp46a1.2/bco2b/clcn2a/cyp17a1/bmp2a/cyp2y3/ece1/cyp26c1/shha/dab2/cyp1a/hsd17b7/sult1st1/srd5a2b/bmp5/sult1st4/hsd17b3/dhrs9/rbp4/cyp27c1/cyp3a65/pnpla4/stard3/zgc:77938/sdr16c5b/srd5a3/aldh1a3/sgpl1
GOMF_TRANSMEMBRANE_RECEPTOR_PROTEIN_KINASE_ACTIVITY	GOMF_TRANSMEMBRANE_RECEPTOR_PROTEIN_KINASE_ACTIVITY	GOMF_TRANSMEMBRANE_RECEPTOR_PROTEIN_KINASE_ACTIVITY	69	-0.376589647003601	-1.355015611961	0.0518672199170125	0.768744939271255	0.760536969955252	4379	tags=36%, list=22%, signal=28%	fgfr2/crim1/acvr1l/nrp1a/ddr1/erbb3b/tgfbr3/acvr2aa/igf1ra/bmpr2b/musk/ros1/tek/ephb1/pdgfrb/hjv/ddr2a/efna3b/alk/tgfbr1b/acvr2ba/kdr/epha7/epha4l/epha3
GOBP_TUMOR_NECROSIS_FACTOR_SUPERFAMILY_CYTOKINE_PRODUCTION	GOBP_TUMOR_NECROSIS_FACTOR_SUPERFAMILY_CYTOKINE_PRODUCTION	GOBP_TUMOR_NECROSIS_FACTOR_SUPERFAMILY_CYTOKINE_PRODUCTION	99	0.350478293841717	1.35120636971511	0.040149347047937	0.768744939271255	0.760536969955252	2652	tags=24%, list=13%, signal=21%	pomca/nod2/nfatc4/mhc1zfa/bcl10/mavs/plcg2/lgals9l3/card9/ccl19a.1/vsir/ccl19b/mhc1zba/nfkbil1/arfgef2/angpt1/lrrk2/arg2/cxcl8a/mapkapk2a/ifih1/mhc1zea/mhc1zca/syk
GOBP_REGULATION_OF_CALCIUM_MEDIATED_SIGNALING	GOBP_REGULATION_OF_CALCIUM_MEDIATED_SIGNALING	GOBP_REGULATION_OF_CALCIUM_MEDIATED_SIGNALING	59	0.378746776420169	1.35017047607836	0.0479846449136276	0.768744939271255	0.760536969955252	2835	tags=27%, list=14%, signal=23%	ptk2ba/p2rx4a/plcg2/p2rx2/nfat5b/p2rx3b/slc8a2b/ptbp1b/homer2/actn3b/ptk2bb/lrrk2/myoz1a/syk/actn3a/myoz2b
HP_HYPOPIGMENTED_SKIN_PATCHES	HP_HYPOPIGMENTED_SKIN_PATCHES	HP_HYPOPIGMENTED_SKIN_PATCHES	96	0.351971943396446	1.3489963037934	0.054021637236491	0.768744939271255	0.760536969955252	3811	tags=29%, list=19%, signal=24%	krt95/btk/antxr1b/tmc6a/brip1/krt93/slc6a19b/fermt1/irf5/cav1/tmc6b/sec23b/smo/tnfrsf1b/ercc4/tinf2/fancc/krt97/erf/nras/fance/ercc3/ddb2/kitlga/krt94/tbx1/ptpn22/psap
GOMF_LIGAND_GATED_CATION_CHANNEL_ACTIVITY	GOMF_LIGAND_GATED_CATION_CHANNEL_ACTIVITY	GOMF_LIGAND_GATED_CATION_CHANNEL_ACTIVITY	89	0.357076931698345	1.3473846003853	0.0584678261948698	0.768744939271255	0.760536969955252	1435	tags=18%, list=7%, signal=17%	ptk2ba/htr3b/p2rx4a/trpm5/trpa1b/mcoln3a/chrna10a/kcnj10a/chrne/p2rx2/p2rx3b/chrnb1/itpr3/chrna1/p2rx1/ptk2bb
HP_AMBLYOPIA	HP_AMBLYOPIA	HP_AMBLYOPIA	81	-0.363856079352705	-1.34730723528408	0.0534494407236754	0.768744939271255	0.760536969955252	4634	tags=30%, list=23%, signal=23%	loxl3b/pax6b/ap4m1/flna/fgfr2/smchd1/puf60a/col4a1/scn8aa/nfixb/chn1/zmiz1a/lama1/twist1b/dyrk1ab/ric1/kat6a/zgc:110425/sall4/cryaa/si:dkey-57a22.15/crybb1/lim2.5/loxl3a
GOBP_CELLULAR_RESPONSE_TO_XENOBIOTIC_STIMULUS	GOBP_CELLULAR_RESPONSE_TO_XENOBIOTIC_STIMULUS	GOBP_CELLULAR_RESPONSE_TO_XENOBIOTIC_STIMULUS	111	0.345704296017997	1.3467943626163	0.0400729173279599	0.768744939271255	0.760536969955252	4487	tags=38%, list=22%, signal=30%	htr1b/mpx/zgc:101040/aox6/cyp46a1.3/sult1st3/cyp46a1.2/hnf4a/tpmt.2/nudt15/cyp2y3/fgf21/pon1/tfr1a/si:dkey-239i20.2/vkorc1/acsm3/rorc/cyp1a/sult1st1/nqo1/ces3/dpep1/fbp1b/cyp2p6/sult1st4/cyp3a65/cyp2u1/acer2/fmo5/gsto1/gstm.3/gstm.2/gsto2/aldh3a2a/cryz/aoc2/rbm22/recql5/sox10/rb1/crkl
HP_ABNORMAL_BLISTERING_OF_THE_SKIN	HP_ABNORMAL_BLISTERING_OF_THE_SKIN	HP_ABNORMAL_BLISTERING_OF_THE_SKIN	74	0.36609270341268	1.34460985937843	0.058027079303675	0.768744939271255	0.760536969955252	3689	tags=32%, list=18%, signal=27%	krt95/pkp1b/slc39a4/krt93/tnfsf11/slc6a19b/fermt1/mmp13a/cbl/itga3b/kdsr/cyp26c1/dspa/dsc2l/tinf2/krt97/clcn7/erap1b/krt8/cd151l/krt94/tcirg1b/krt96/cpox
HP_HYPOHIDROSIS	HP_HYPOHIDROSIS	HP_HYPOHIDROSIS	65	0.370882154649805	1.34376326400192	0.0484496124031008	0.768744939271255	0.760536969955252	4769	tags=37%, list=24%, signal=28%	krt95/ripk4/pkp1b/krt93/tp63/cers3b/traf6/prdm12b/slc13a5a/lifrb/arxa/ercc4/crlf1a/st14a/krt97/abca12/krt94/sts/edar/elp1/sox10/smarcad1a/nfkbiaa/clcf1
GOBP_REGULATION_OF_GLUCOSE_METABOLIC_PROCESS	GOBP_REGULATION_OF_GLUCOSE_METABOLIC_PROCESS	GOBP_REGULATION_OF_GLUCOSE_METABOLIC_PROCESS	90	-0.350964887029683	-1.34169112870771	0.0529732581580775	0.768744939271255	0.760536969955252	2731	tags=14%, list=14%, signal=13%	soga1/nkx1.2lb/pdk1/dgat2/igf1/fam3c/ppp1cab/c1qtnf1/si:ch211-152c8.5/pask/mlycd/gcga/khk
HP_ARTERIOSCLEROSIS	HP_ARTERIOSCLEROSIS	HP_ARTERIOSCLEROSIS	64	0.370106706167143	1.34099226166142	0.0542635658914729	0.768744939271255	0.760536969955252	4310	tags=39%, list=21%, signal=31%	pparg/antxr1b/esr1/smad4a/loxa/enpp1/cyp27a7/smarcal1/ldlrap1b/tgfbr2b/agxtb/mat2ab/ercc4/apoeb/npc1/ercc3/hey2/tgfb2/lmna/alms1/ephx2/sc5d/asah1b/smpd1/hgd
GOBP_REGULATION_OF_T_CELL_PROLIFERATION	GOBP_REGULATION_OF_T_CELL_PROLIFERATION	GOBP_REGULATION_OF_T_CELL_PROLIFERATION	96	0.349880477131784	1.34098038004303	0.0580232039424374	0.768744939271255	0.760536969955252	2795	tags=27%, list=14%, signal=23%	ccdc88b/arg1/mhc1zfa/casp3b/ripk3/lgals9l3/rac2/ccl19a.1/traf6/vsir/ccl19b/mhc1zba/rasal3/tfr1a/cebpb/tgfbr2b/arg2/shha/tnfrsf1b/foxj1a/zbtb7b/pnp5a/mhc1zea/mhc1zca/syk/dnaja3a
GOBP_ACTIN_FILAMENT_POLYMERIZATION	GOBP_ACTIN_FILAMENT_POLYMERIZATION	GOBP_ACTIN_FILAMENT_POLYMERIZATION	129	0.334726184129678	1.3409024946388	0.0435662577141355	0.768744939271255	0.760536969955252	3220	tags=21%, list=16%, signal=18%	ptk2ba/arhgap28/avil/wasb/bbs4/micall2b/tmod1/scin/twf2a/fmn1/kank1a/ptk2bb/capgb/hcls1/baiap2l2a/bin1b/lmod3/snx9b/plekhg2/arpc1b/cyfip1/msrb1a/alox12/ssh2a/abl1/tmod4/capza1a
GOBP_DNA_DEPENDENT_DNA_REPLICATION	GOBP_DNA_DEPENDENT_DNA_REPLICATION	GOBP_DNA_DEPENDENT_DNA_REPLICATION	134	-0.335087790256271	-1.34085811380332	0.044912828901082	0.768744939271255	0.760536969955252	3087	tags=21%, list=15%, signal=18%	mcm2/senp2/alyref/mcm9/cenpx/orc3/twnk/gmnn/lig1/mcm6/wrn/ccne2/atad5a/dbf4/dna2/pole4/mms22l/ino80/fbxo5/e2f8/nucks1a/blm/brca2/gins4/mgme1/gins2/recql4/stoml2
GOCC_BRUSH_BORDER	GOCC_BRUSH_BORDER	GOCC_BRUSH_BORDER	76	0.362463454671588	1.33879913104391	0.053742802303263	0.768744939271255	0.760536969955252	1809	tags=20%, list=9%, signal=18%	slc9a3.1/slc23a1/slc26a4/slc2a2/slc7a9/slc5a1/slc6a18/pdzk1/slc6a19b/scin/itpr3/slc34a1a/actn3b/trpm6/slc27a4
GOBP_REGULATION_OF_NIK_NF_KAPPAB_SIGNALING	GOBP_REGULATION_OF_NIK_NF_KAPPAB_SIGNALING	GOBP_REGULATION_OF_NIK_NF_KAPPAB_SIGNALING	69	0.367278127501915	1.33625074293256	0.05	0.768744939271255	0.760536969955252	5028	tags=42%, list=25%, signal=32%	nod2/rela/lgals9l3/nfat5b/laptm5/ccl19a.1/traf6/ccl19b/grem1b/ilk/spi1b/si:ch211-22k7.9/litaf/eif2ak2/uacab/tspan7/ptpn22/trip6/edar/actn4/ifi35/bmp7b/hdac7a/cpne1/nfkbiaa/edn1/pdcd4b/ezra/rbck1
GOBP_ESTABLISHMENT_OF_TISSUE_POLARITY	GOBP_ESTABLISHMENT_OF_TISSUE_POLARITY	GOBP_ESTABLISHMENT_OF_TISSUE_POLARITY	63	0.370273611673252	1.33295545820921	0.0584795321637427	0.768744939271255	0.760536969955252	4575	tags=33%, list=23%, signal=25%	arhgef19/tp63/ror2/foxf2a/fzd2/fzd3b/dab2/fzd7b/wnt9b/vangl1/celsr3/abl1/celsr1a/fzd1/si:ch211-234p6.5/gpc4/sec24b/dvl3b/prickle2b/cthrc1b/magi2a
HP_IMPAIRED_SOCIAL_INTERACTIONS	HP_IMPAIRED_SOCIAL_INTERACTIONS	HP_IMPAIRED_SOCIAL_INTERACTIONS	111	-0.338122406267125	-1.33174211476729	0.0391271344249771	0.768744939271255	0.760536969955252	6526	tags=41%, list=32%, signal=28%	smc1al/ndufb9/iqsec2b/mt-nd3/cntnap2a/nexmifb/agtpbp1/spen/mecp2/nlgn4xa/ndufa6/ndufa1/syt1a/ndufa11/gabra2a/ophn1/shank3b/gabbr2/snrpb/dnajc6/ndufs6/tet3/galnt2/cdkl5/puf60a/cacna2d2b/slc6a1b/sh2b1/ep300b/nlgn3a/foxg1a/slc25a1b/pigp/stxbp1a/chd2/ndufaf3/gfm1/twnk/gfm2/syngap1b/gria3b/slc6a8/cux2b/gphna/clp1
GOBP_NON_CANONICAL_WNT_SIGNALING_PATHWAY	GOBP_NON_CANONICAL_WNT_SIGNALING_PATHWAY	GOBP_NON_CANONICAL_WNT_SIGNALING_PATHWAY	66	0.36643475335111	1.3291841706588	0.058252427184466	0.768744939271255	0.760536969955252	4575	tags=33%, list=23%, signal=26%	arhgef19/ror2/fzd2/fzd3b/dab2/fzd7b/wnt9b/vangl1/fzd8a/celsr3/abl1/wnt5b/celsr1a/frzb/fzd1/si:ch211-234p6.5/gpc4/dvl3b/prickle2b/fzd10/cthrc1b/magi2a
GOBP_LEUKOCYTE_MEDIATED_CYTOTOXICITY	GOBP_LEUKOCYTE_MEDIATED_CYTOTOXICITY	GOBP_LEUKOCYTE_MEDIATED_CYTOTOXICITY	60	0.370814254427588	1.32427574718185	0.0557692307692308	0.768744939271255	0.760536969955252	3170	tags=28%, list=16%, signal=24%	dnase1/slc22a13b/arg1/mhc1zfa/stx7l/ripk3/lgals9l3/mhc1zba/spi1b/ctsh/stxbp2/cd226/dnase1l1/mhc1zea/mhc1zca/plekhm2/myd88
GOCC_PRERIBOSOME	GOCC_PRERIBOSOME	GOCC_PRERIBOSOME	69	0.363891040503217	1.32392766355625	0.0557692307692308	0.768744939271255	0.760536969955252	8526	tags=64%, list=42%, signal=37%	utp20/znf622/bms1/las1l/utp3/wdr3/pdcd11/wdr37/nob1/wdr74/utp4/fcf1/riok1/wdr46/mphosph10/noc4l/riok2/tsr1/nsa2/snu13a/wdr36/utp6/nol10/imp4/nop56/noc2l/heatr1/krr1/prkdc/rrp9/rrs1/wdr12/utp23/bysl/imp3/pes/ftsj3/pwp2h/rrp1/riok3/ngdn/tbl3/rps7/eif6
HP_PRURITUS	HP_PRURITUS	HP_PRURITUS	85	0.353323622584746	1.32314795355283	0.0540540540540541	0.768744939271255	0.760536969955252	3320	tags=29%, list=16%, signal=25%	krt95/plcg2/pkp1b/krt93/slc17a9b/cbl/cers3b/irf5/enpp1/dspa/tnpo3/slc27a4/lig4/si:ch211-22k7.9/atp8b1/tnfrsf1b/lifrb/dnase1l1/il17rc/krt97/dclre1c/nras/fech/abca12/dhrs9
GOCC_I_BAND	GOCC_I_BAND	GOCC_I_BAND	126	0.331625565639621	1.32194360212898	0.0516543882635472	0.768744939271255	0.760536969955252	4266	tags=31%, list=21%, signal=25%	krt95/synpo2b/cacna1sb/parvaa/obscnb/krt93/smtnl1/slc4a1a/asb2a.1/pdlim3b/flncb/actn3b/trim54/bin1b/myoz1a/jph2/csrp1a/pdlim5b/cavin4a/fbp2/myzap/fbxo32/actn3a/scn12aa/myoz2b/pdlim1/cav3/rtn2b/neb/ldb3a/krt94/kat2b/actn1/actn4/trim63b/slc8a1a/fhl2a/pdlim7/myl13
GOMF_EXOPEPTIDASE_ACTIVITY	GOMF_EXOPEPTIDASE_ACTIVITY	GOMF_EXOPEPTIDASE_ACTIVITY	70	0.362979100853798	1.32118171853659	0.0485436893203883	0.768744939271255	0.760536969955252	3682	tags=31%, list=18%, signal=26%	cpb1/cpa4/mmp16b/hpn/tfr1a/naalad2/prss16/ggh/lta4h/ctsa/ctsh/rnpepl1/cpxm1a/metap2a/ctsz/npepps/dpep1/erap1b/kdm8/cpm/dpp9/mmp14b
GOBP_POSITIVE_REGULATION_OF_LYMPHOCYTE_DIFFERENTIATION	GOBP_POSITIVE_REGULATION_OF_LYMPHOCYTE_DIFFERENTIATION	GOBP_POSITIVE_REGULATION_OF_LYMPHOCYTE_DIFFERENTIATION	69	0.362137789467462	1.31754889274567	0.0576923076923077	0.768744939271255	0.760536969955252	2652	tags=29%, list=13%, signal=25%	btk/cd83/malt1/ap3b1a/lgals9l3/cbfb/ccl19a.1/vsir/ccl19b/hlx1/pck1/si:ch211-22k7.9/tgfbr2b/dusp10/shha/runx3/zbtb7b/pnp5a/ppp2r3c/syk
GOBP_REGULATION_OF_CELLULAR_CARBOHYDRATE_METABOLIC_PROCESS	GOBP_REGULATION_OF_CELLULAR_CARBOHYDRATE_METABOLIC_PROCESS	GOBP_REGULATION_OF_CELLULAR_CARBOHYDRATE_METABOLIC_PROCESS	112	-0.332081821664503	-1.31477777226661	0.0423130843139935	0.768744939271255	0.760536969955252	2731	tags=15%, list=14%, signal=13%	soga1/nkx1.2lb/pdk1/dgat2/igf1/scarb2a/fam3c/ppp1cab/c1qtnf1/si:ch211-152c8.5/pask/prkcea/mlycd/gcga/adcyap1r1b/ntsr1/khk
HP_HYPERHIDROSIS	HP_HYPERHIDROSIS	HP_HYPERHIDROSIS	106	0.336311106295998	1.31204787010969	0.05	0.768744939271255	0.760536969955252	5374	tags=38%, list=27%, signal=28%	krt95/tmem127/ntrk1/cacna1sb/bcl10/krt93/malt1/aldob/hnf4a/hmbsa/slco2a1/si:ch211-22k7.9/lifrb/tinf2/crlf1a/krt97/nf1b/hmbsb/fuca1.1/clcn6/mlx/ngly1/kcnj12b/krt94/ptpn22/krt96/elp1/sdha/kdelr2b/itgb4/p4ha2/clcf1/tat/npm1a/col17a1b/mdh2/perp/tert/dlst/sdhaf2
HP_ABNORMAL_BLOOD_MONOVALENT_INORGANIC_CATION_CONCENTRATION	HP_ABNORMAL_BLOOD_MONOVALENT_INORGANIC_CATION_CONCENTRATION	HP_ABNORMAL_BLOOD_MONOVALENT_INORGANIC_CATION_CONCENTRATION	97	0.34214445270754	1.30983196639403	0.0555555555555556	0.768744939271255	0.760536969955252	3496	tags=28%, list=17%, signal=23%	star/slc2a2/cacna1sb/slc5a1/ca12/smad4a/slc4a1a/kcnj10a/tbx19/atp1a1a.4/dzip1l/clcn2a/cyp17a1/avpr2aa/hsd11b2/slc34a1a/hmbsa/shha/invs/scn4bb/syk/scn12aa/cav3/hmbsb/ocrl/scn4ab/kcnj12b
GOCC_ACTIN_FILAMENT	GOCC_ACTIN_FILAMENT	GOCC_ACTIN_FILAMENT	91	0.347147117634626	1.30913687575967	0.0588235294117647	0.768744939271255	0.760536969955252	5261	tags=40%, list=26%, signal=29%	gas2a/avil/smtnl1/wasb/tmod1/lcp1/twf2a/fmn1/pdlim3b/iqgap1/rac2/actn3b/hcls1/amot/pdlim5b/ehbp1l1b/actn3a/dnaja3a/pof1b/pdlim1/ldb3a/actn1/apc2/anxa1a/pdlim7/mark2a/twf1b/acta1a/tpm3/keap1b/cttn/ezra/actb2/tpma/rhoq/gdpd2
GOBP_NEUROTRANSMITTER_TRANSPORT	GOBP_NEUROTRANSMITTER_TRANSPORT	GOBP_NEUROTRANSMITTER_TRANSPORT	178	-0.309853098523503	-1.30854944643187	0.0473983149070759	0.768744939271255	0.760536969955252	5398	tags=38%, list=27%, signal=28%	snap29/slc6a2/snphb/syt1a/cadpsa/gabra2a/rab3ab/per2/chata/syt11b/syt9a/prkcbb/erc2/chrnb3a/gpm6bb/cplx2/ddc/pcloa/grik5/chrnb4/napbb/dtnbp1a/sv2a/grm4/cplx3b/baiap3/slc6a15/slc6a1b/bace1/htr2ab/sypa/adcy1b/ppfia3/slc6a5/dnajc5aa/rims4/stxbp1a/nrxn2a/camk2a/cacnb2a/syt10/snap47/doc2a/syt2a/slc6a9/hcrt/vamp2/si:ch211-132b12.1/drd3/slc6a17/drd4b/slc29a2/mctp1a/slc1a6/slc18a2/slc29a1b/nos1/lin7c/itgb3b/rap1b/pnkd/rph3ab/slc6a8/cdk5/stx2b/slc6a6b/slc17a6b/slc6a6a
GOBP_PROTEIN_PROCESSING	GOBP_PROTEIN_PROCESSING	GOBP_PROTEIN_PROCESSING	161	0.315964970197792	1.30125109086713	0.0444931993676278	0.768744939271255	0.760536969955252	3731	tags=27%, list=18%, signal=22%	ggt1b/cpb1/mboat4/f7/prss59.1/casp3b/caspa/mmp16b/meltf/hpn/serpine2/fgb/ece1/vsir/rhbdd1/srgn/cast/lrrk2/serpine1/shha/xiap/ctsh/cpxm1a/metap2a/ctsz/pcsk5a/tmprss4a/bace2/yme1l1b/adam17a/phex/cln3/capn2l/cpm/clec3ba/thbs1b/pycard/ntd5/fgg/fxn/mmp14b/myh9b/plaub
GOBP_POSTSYNAPSE_ORGANIZATION	GOBP_POSTSYNAPSE_ORGANIZATION	GOBP_POSTSYNAPSE_ORGANIZATION	142	-0.320703328755645	-1.29591807690191	0.0494850331734251	0.768744939271255	0.760536969955252	5739	tags=40%, list=28%, signal=29%	nlgn4xa/arf4a/reln/sema3fb/dip2a/grin2bb/zdhhc12b/ppfia2/actb1/nos1apa/ophn1/shank3b/lrp8/lrrc4ba/sema3fa/tanc2a/dbn1/dock10/cntnap1/pick1/nptx1l/dtnbp1a/nrp1a/cdkl5/abhd17b/inab/rer1/cel.1/nlgn3a/tanc1a/abhd17aa/nlgn2a/grid2/colq/nlgn4xb/nrxn2a/igf1ra/nrcama/mesd/cnksr2a/shank1/znf804a/cdh2/musk/lzts3b/ephb1/syngap1b/dlg4a/ptprdb/fzd9a/cdk5/epha7/cux2b/cfl1/epha4l/gphna/slc7a11
HP_CARIOUS_TEETH	HP_CARIOUS_TEETH	HP_CARIOUS_TEETH	136	0.320659562749093	1.29399662851358	0.0425077942056934	0.768744939271255	0.760536969955252	5263	tags=35%, list=26%, signal=26%	krt95/sgms2a/pkp1b/krt93/tnfsf11/ap3b1a/fermt1/mmp13a/tp63/pax1b/irf5/enpp1/fgf10a/cav1/slc10a7/mettl27/ifih1/ncf1/galns/atr/tinf2/crlf1a/krt97/clcn7/ercc3/mkrn1/abl1/ocrl/ctsk/rbm28/krt94/tbx1/tcirg1b/slc37a4a/tbce/cldnb/kdelr2b/itgb4/npm1a/col7a1/ccr6a/col17a1b/perp/ufd1l/tbl2/tert/aga
HP_BROAD_THUMB	HP_BROAD_THUMB	HP_BROAD_THUMB	108	-0.327440496766773	-1.28915191258342	0.0548780487804878	0.768744939271255	0.760536969955252	4858	tags=32%, list=24%, signal=25%	wdfy3/tanc2a/usp9/kdm4b/flna/fgfr2/ago2/kmt2e/megf8/pycr1b/sall1a/rbm8a/puf60a/myt1la/bptf/ezh2/kcnma1a/kat8/ep300b/svbp/madd/tbx5a/zmiz1a/gdf5/meis2a/suz12b/twist1b/dock3/rab23/ddx6/gria4a/gnas/kcnh1a/gpc3/gja8b
GOBP_RESPONSE_TO_CARBOHYDRATE	GOBP_RESPONSE_TO_CARBOHYDRATE	GOBP_RESPONSE_TO_CARBOHYDRATE	167	-0.309749103329234	-1.28195664323664	0.0425509261100287	0.768744939271255	0.760536969955252	4755	tags=30%, list=24%, signal=23%	gclm/vsnl1b/prkcbb/c1qtnf12/pcsk1/grik5/oxt/prkceb/nptx1l/nkx6.1/srfa/gpr27/foxo3b/mafaa/cyba/baiap3/slc6a1b/map1b/srebf1/ildr2/si:ch1073-140o9.2/map2k7/ern1/pfkla/cdk16/klf7a/igf1ra/twnk/brsk2b/pih1d1/pax2a/zbtb20/calcrlb/vamp2/efna5b/rps6ka2/slc29a1b/prkaa1/adcy5/oprk1/prkcea/sc:d0202/hmgn3/gipr/acvr2ba/gcga/cftr/cdkn1bb/pdx1/khk
GOBP_LEUKOCYTE_PROLIFERATION	GOBP_LEUKOCYTE_PROLIFERATION	GOBP_LEUKOCYTE_PROLIFERATION	187	0.305985217356963	1.28182647000833	0.0583657587548638	0.768744939271255	0.760536969955252	5271	tags=37%, list=26%, signal=28%	btk/ccdc88b/arg1/mhc1zfa/cd79a/malt1/gba/tnfsf11/casp3b/ripk3/lgals9l3/elf1/rac2/ccl19a.1/enpp1/traf6/vsir/ccl19b/mhc1zba/rasal3/grem1b/tfr1a/cebpb/fgf10a/pik3cg/tgfbr2b/arg2/shha/ms4a17a.9/tnfrsf1b/foxj1a/zbtb7b/pnp5a/mhc1zea/mhc1zca/syk/dnaja3a/myd88/abl1/kitlga/crfb16/il34/ebi3/cd151l/pycard/azi2/ptpn22/tcirg1b/anxa1a/cdkn1a/itcha/p2rx7/cd74a/ms4a17a.7/irs2a/sdc4/npr3/atm/clcf1/pkn1a/ticam1/prkcq/rasgrp4/cd81a/clu/hspd1/ctps1b/twsg1a/tacr1a/selenok
HP_HYPOPIGMENTATION_OF_THE_SKIN	HP_HYPOPIGMENTATION_OF_THE_SKIN	HP_HYPOPIGMENTATION_OF_THE_SKIN	169	0.309491599591384	1.27989425419884	0.0486381322957198	0.768744939271255	0.760536969955252	3816	tags=26%, list=19%, signal=21%	krt95/pomca/btk/antxr1b/tmc6a/brip1/krt93/ap3b1a/slc6a19b/sim1a/fermt1/tp63/slc24a5/irf5/hps3/ttc37/cav1/tmc6b/sec23b/pign/smo/tnfrsf1b/hps1/ercc4/tinf2/fancc/skiv2l/krt97/apoeb/erf/nras/fance/clcn7/ercc3/mkrn1/ddb2/kitlga/ocrl/lmna/krt94/tbx1/ptpn22/psap/apc2
HP_ABNORMAL_ORAL_MUCOSA_MORPHOLOGY	HP_ABNORMAL_ORAL_MUCOSA_MORPHOLOGY	HP_ABNORMAL_ORAL_MUCOSA_MORPHOLOGY	235	0.295359949382353	1.27779621037596	0.0486414018272135	0.768744939271255	0.760536969955252	5263	tags=34%, list=26%, signal=25%	krt95/slc35c1/itgb2/nod2/ntrk1/ripk4/rela/krt93/f7/wasb/smad4a/gba/ap3b1a/slc6a19b/fermt1/mmp13a/ror2/cdkn2a/b/fgb/mmp2/f10/dspa/pign/si:ch211-22k7.9/notch3/gfi1ab/mettl27/fzd2/abcc9/hps1/krt4/piga/ncf1/acvrl1/il17rc/fig4a/tinf2/syk/krt97/dclre1c/emc1/pigs/vac14/erap1b/kif7/myd88/ocrl/atg7/krt94/fgg/tcirg1b/alms1/mmp14b/krt96/slc37a4a/cdkn1a/sc5d/setbp1/slc29a3/dvl3b/ada2a/cldnb/extl3/mia3/notch2/insrb/scarb2c/itgb4/b4galt7/npm1a/rasgrp4/col7a1/naga/col17a1b/rest/perp/tbl2/tert/aga
GOBP_HEPATICOBILIARY_SYSTEM_DEVELOPMENT	GOBP_HEPATICOBILIARY_SYSTEM_DEVELOPMENT	GOBP_HEPATICOBILIARY_SYSTEM_DEVELOPMENT	110	-0.324155158138399	-1.27465854866113	0.0537190082644628	0.768744939271255	0.760536969955252	2447	tags=21%, list=12%, signal=18%	ada/ccdc40/fgl1/hmox1a/cita/phf2/onecut1/sox9a/onecut2/srd5a1/fbxw7/cadm1a/pkd1a/e2f8/rhbdd3/med1/sp3a/ndr2/wnt1/otc/rps6ka1/prmt5/pdx1
HP_VENTRICULAR_ARRHYTHMIA	HP_VENTRICULAR_ARRHYTHMIA	HP_VENTRICULAR_ARRHYTHMIA	147	0.311868887644961	1.27183024393689	0.05893536121673	0.768744939271255	0.760536969955252	4647	tags=34%, list=23%, signal=26%	tmem127/cacna1sb/nppa/hnf4a/mt-nd4l/bmp2a/hmbsa/mtfmt/ece1/slmapa/dspa/mybpc3/tnnc1a/dsc2l/pygma/myl2b/mt-cyb/slc25a4/jph2/si:dkey-239i20.2/scn4bb/emd/abcc9/mt-nd5/raf1b/fhl1a/scn12aa/myoz2b/rhd/cav3/fbp1b/hmbsb/cavin1b/tango2/tll1/acadvl/ldb3a/lmna/mt-nd4/kcnj12b/cpox/fmo5/mt-nd1/elp1/myl13/cubn/cpt2/flad1/mt-atp6/naa10
GOBP_LYMPHOCYTE_MEDIATED_IMMUNITY	GOBP_LYMPHOCYTE_MEDIATED_IMMUNITY	GOBP_LYMPHOCYTE_MEDIATED_IMMUNITY	149	0.309473506681294	1.27002720330804	0.0581613508442777	0.768744939271255	0.760536969955252	5185	tags=36%, list=26%, signal=27%	btk/il13ra2/nod2/slc22a13b/arg1/tnfb/mhc1zfa/bcl10/wasb/malt1/stx7l/ripk3/lgals9l3/si:ch1073-280e3.1/card9/traf6/mhc1zba/tfr1a/lig4/stat6/si:ch211-22k7.9/parp3/ctsh/c1qc/cd226/tnfrsf1b/foxj1a/mhc1zea/mhc1zca/serping1/plekhm2/myd88/c6/crfb16/tcirg1b/paxip1/p2rx7/si:ch73-264p11.1/cd74a/unga/clcf1/crk/kif5ba/swap70b/thoc1/rasgrp4/arl8ba/ccr6a/msh6/cd81a/rca2.2/clu/hspd1
GOBP_ADAPTIVE_IMMUNE_RESPONSE	GOBP_ADAPTIVE_IMMUNE_RESPONSE	GOBP_ADAPTIVE_IMMUNE_RESPONSE	223	0.293984306209978	1.26794170920539	0.0518234165067179	0.768744939271255	0.760536969955252	3819	tags=27%, list=19%, signal=22%	ptk2ba/tec/btk/il13ra2/LOC103910107/nod2/slc22a13b/arg1/tnfb/mhc1zfa/bcl10/cd79a/wasb/malt1/stx7l/ripk3/si:ch1073-280e3.1/card9/ptk2bb/ccl19a.1/fgb/traf6/ccl19b/mhc1zba/tfr1a/pik3cg/hlx1/lig4/stat6/si:ch211-22k7.9/dusp10/parp3/arg2/ctsh/c1qc/cd226/tnfrsf1b/foxj1a/zbtb7b/rorc/mhc1zea/mhc1zca/syk/dclre1c/prr7/adam17a/serping1/alcamb/il6r/erap1b/alox12/myd88/c6/crfb16/ebi3/pycard/tcirg1b/tnfrsf11a/relb/paxip1/anxa1a
HP_BILATERAL_TONIC_CLONIC_SEIZURE	HP_BILATERAL_TONIC_CLONIC_SEIZURE	HP_BILATERAL_TONIC_CLONIC_SEIZURE	277	-0.281634659283833	-1.25849111061539	0.0394400475027078	0.768744939271255	0.760536969955252	6710	tags=40%, list=33%, signal=27%	cplx2l/nbeaa/aff3/hivep2a/pak1/smc1al/setd1a/sepsecs/iqsec2b/mt-nd3/hnrnpub/chrna2a/mbd5/nexmifb/dld/rab39bb/trim8a/mical1/mecp2/tsen15/prrt2/gpt2/nsd1b/csnk2b/nek1/pigl/stx1b/stat3/reln/trpm3/grin2bb/mid2/crhb/plpbp/slc9a6a/dock8/cacna1ha/ash1l/setd2/pigv/cox8a/psph/cux1a/gabrd/hnrnpua/pigw/usp9/slc1a4/rab11a/fgf13a/hsd17b4/rps6ka3b/gabra1/puraa/pigo/hace1/pycr1b/cdkl5/lbr/kcnq3/cicb/myt1la/kcnma1a/slc6a1b/scn8aa/grin2aa/thoc2/maptb/eef1a2/yeats2/sypa/hcn1/pigt/cep85l/foxg1a/gabra5/pigp/cst14a.1/pgap3/stxbp1a/chd2/pdss2/brsk2b/coq5/camk2a/cnksr2a/gnao1a/cacna1da/cica/cacna1ab/vamp2/gad1a/aspa/dyrk1ab/ap3d1/syngap1b/lgi1b/tbc1d24/scn1ba/dmxl2/gria3b/cacng2a/grnb/epm2a/dnm1b/pcdh19/cux2b/gphna/dync1h1/frrs1l/pdx1
HP_ABNORMAL_SOCIAL_BEHAVIOR	HP_ABNORMAL_SOCIAL_BEHAVIOR	HP_ABNORMAL_SOCIAL_BEHAVIOR	170	-0.301410781329953	-1.25729357257925	0.0513347022587269	0.768744939271255	0.760536969955252	5444	tags=30%, list=27%, signal=22%	clip2/ndufa1/cacna1ha/syt1a/ndufa11/setd2/gabra2a/limk1a/ophn1/shank3b/gabbr2/snrpb/ap4m1/gtf2ird1/dnajc6/ndufs6/tet3/gabra1/galnt2/cdkl5/puf60a/cacna2d2b/arsa/kansl1b/abhd11/slc6a1b/baz1b/sh2b1/ep300b/bcl7ba/nlgn3a/foxg1a/tsc2/slc25a1b/pigp/stxbp1a/chd2/ndufaf3/gfm1/twnk/camta1a/gfm2/syngap1b/gria3b/ebp/slc6a8/pcdh19/cux2b/nono/gphna/clp1
GOBP_RESPONSE_TO_XENOBIOTIC_STIMULUS	GOBP_RESPONSE_TO_XENOBIOTIC_STIMULUS	GOBP_RESPONSE_TO_XENOBIOTIC_STIMULUS	303	0.280913427645613	1.25656153674397	0.0429990864350276	0.768744939271255	0.760536969955252	4384	tags=31%, list=22%, signal=25%	ptk2ba/plin2/htr1b/kcnk3a/fosl1a/arg1/tnfb/ntrk1/mpx/trpa1b/hnf1ba/ptgs2b/smtnl1/zgc:101040/casp3b/loxa/aox6/atp1a1a.4/cyp46a1.3/sult1st3/cyp46a1.2/hnf4a/tpmt.2/itga3b/card9/nudt15/parp4/cyp2y3/fgf21/pon1/hsd11b2/slc34a1a/ptk2bb/mmp2/tfr1a/tgfbr2b/si:dkey-239i20.2/sord/srp68/vkorc1/rps6kb1b/fzd3b/acsm3/pnp5a/rpn2/atr/rorc/cyp1a/slc6a11b/sult1st1/pfas/nqo1/ces3/dpep1/slc26a5/adam17a/adora2aa/npc1/fbp1b/grm2a/srd5a2b/cyp2p6/sult1st4/abl1/mthfr/inhbab/rad54b/tgfb2/cyp3a65/thbs1b/cyp2u1/acer2/tbxa2r/fmo5/gsto1/gstm.3/slc8a1a/gstm.2/gsto2/fzd1/aldh3a2a/cryz/p2rx7/pms1/aoc2/rbm22/dusp6/smpd1/abcd3a/hadh/recql5/pdgfaa/sox10/rb1
HP_ABNORMAL_BLOOD_ION_CONCENTRATION	HP_ABNORMAL_BLOOD_ION_CONCENTRATION	HP_ABNORMAL_BLOOD_ION_CONCENTRATION	247	0.285601475852757	1.24819051683415	0.054368932038835	0.768744939271255	0.760536969955252	4253	tags=30%, list=21%, signal=24%	star/btk/tmem127/slc2a2/cacna1sb/slc5a1/ca12/smad4a/slc39a8/tnfsf11/slc4a1a/kcnj10a/tbx19/mmp13a/atp1a1a.4/dzip1l/aldob/hnf4a/pklr/card9/egf/clcn2a/cyp17a1/avpr2aa/bmp2a/cdkn2a/b/hsd11b2/slc34a1a/hmbsa/enpp1/pcbd1/trpm6/ttc37/cav1/cdc73/stat6/notch3/shha/mettl27/invs/scn4bb/piga/ncf1/alas2/skiv2l/syk/scn12aa/nras/gcm2/cav3/hbbe2/clcn7/nf1b/phex/hmbsb/atp6ap1b/cyp24a1/ocrl/scn4ab/acadvl/cyp3a65/kcnj12b/tbx1/tcirg1b/cpox/tnfrsf11a/apc2/cdkn1a/tbce/trnt1/elp1/ehhadh/cldnb/abcd3a
GOBP_DNA_REPLICATION	GOBP_DNA_REPLICATION	GOBP_DNA_REPLICATION	237	-0.285501467209585	-1.24341158888959	0.0472691124167906	0.768744939271255	0.760536969955252	4750	tags=24%, list=24%, signal=19%	ccdc88aa/pola2/bod1l1/atrx/ino80e/jade3/mcm4/supt16h/dtd1/puraa/cdc6/rfc4/wapla/rbms1a/dscc1/mcm5/rpain/nfic/usp37/mcm2/senp2/alyref/kctd13/mcm9/cenpx/nfixb/dut/orc3/twnk/polk/gmnn/ccna2/lig1/mcm6/hcrt/wrn/ccne2/nfia/atad5a/dbf4/esco2/dna2/pole4/mms22l/ino80/fbxo5/e2f8/nucks1a/bcar3/blm/brca2/gins4/mgme1/gins2/recql4/rrm2/stoml2/pif1
GOMF_GATED_CHANNEL_ACTIVITY	GOMF_GATED_CHANNEL_ACTIVITY	GOMF_GATED_CHANNEL_ACTIVITY	246	0.283630954083929	1.23920301827532	0.0545808966861598	0.768744939271255	0.760536969955252	2321	tags=17%, list=11%, signal=16%	kcnk18/ptk2ba/htr3b/tmc4/kcnk17/htr1b/kcnk3a/calhm1/trpv4/p2rx4a/tmc6a/trpm5/trpa1b/mcoln3a/cacna1sb/kcnip2/gabra6b/chrna10a/kcnj10a/chrne/p2rx2/p2rx3b/chrnb1/itpr3/clcn2a/chrna1/calhm3/lrrc38b/p2rx1/kcnk9/ptk2bb/si:dkey-43k4.5/kcns3a/ano10a/kcna4/tmc6b/tpcn1/anxa6/tmem63ba/htr3a/clic3/scn4bb/abcc9
GOBP_POSITIVE_REGULATION_OF_CELL_ADHESION	GOBP_POSITIVE_REGULATION_OF_CELL_ADHESION	GOBP_POSITIVE_REGULATION_OF_CELL_ADHESION	285	0.278334887989508	1.23605281816409	0.0527265702642497	0.768744939271255	0.760536969955252	3680	tags=25%, list=18%, signal=21%	ptk2ba/ccdc88b/itgb2/nod2/mhc1zfa/bcl10/rela/cd83/fetub/malt1/prss59.1/tnfsf11/ap3b1a/fermt1/lgals9l3/nfat5b/fmn1/itga3b/chrd/cbfb/ptk2bb/ccl19a.1/fgb/ecm2/traf6/vsir/ccl19b/mhc1zba/rasal3/tfr1a/ilk/cav1/hlx1/foxa2/angpt1/pck1/foxa1/si:ch211-22k7.9/foxc1a/tgfbr2b/dusp10/ccl25b/apoa1a/egfl6/shha/flot1b/runx3/emilin2a/zbtb7b/dab2/efemp2a/pnp5a/mhc1zea/mhc1zca/syk/agr2/cxcl12b/dnaja3a/megf10/alox12/nid1a/myo10/abl1/fstl3/tgfb2/st3gal4/ebi3/myb/pycard/fgg/ptpn22/edil3a
GOBP_SMALL_MOLECULE_CATABOLIC_PROCESS	GOBP_SMALL_MOLECULE_CATABOLIC_PROCESS	GOBP_SMALL_MOLECULE_CATABOLIC_PROCESS	296	0.274904695332684	1.22852809236502	0.0578842315369262	0.768744939271255	0.760536969955252	4703	tags=33%, list=23%, signal=26%	arg1/pipox/xylb/acmsd/hao1/cyp46a1.3/sult1st3/cyp46a1.2/kyat1/hk2/nudt8/pon1/cpt1b/aldh4a1/hoga1/xdh/cyp39a1/actn3b/aldh1l2/cyp26c1/uroc1/apobec2a/csad/amacr/cyp27a7/sdsl/ftcd/gpd2/dao.3/slc27a4/glud1a/pck1/gnpda1/amdhd2/nagk/nudt19/acoxl/arg2/agxtb/sord/echdc2/etfbkmt/acad11/adhfe1/pnp5a/pex13/abcd4/cyp1a/aldh3b1/fut10/sult1st1/nqo1/apoeb/actn3a/pex2/mtrr/aldh6a1/bpnt1/pcca/acaa2/enosf1/sult1st4/esd/gcat/cyp24a1/ocrl/dhrs9/ilvbl/pck2/acadvl/cyp3a65/gstz1/mgat1a/bckdha/acox1/bcat2/gale/zgc:123305/park7/hacl1/zgc:77938/pccb/srd5a3/ada2a/ehhadh/abcd3a/dpydb/hadh/hgd/cpt2/mtmr2/irs2a/crata/hpdb/crot/galm/eci2/got2a/zgc:92040
GOMF_PROTEIN_KINASE_ACTIVITY	GOMF_PROTEIN_KINASE_ACTIVITY	GOMF_PROTEIN_KINASE_ACTIVITY	470	-0.261925642376308	-1.22476293773653	0.03977925333206	0.768744939271255	0.760536969955252	4582	tags=26%, list=23%, signal=20%	grk3/stk39/gucy2d/ksr2/wee1/mos/mapk12b/fgfr2/dyrk2/map3k2/rps6ka3b/prkceb/mknk1/crim1/aurka/prkx/adck1/dyrk1b/acvr1l/stk31/phkg1a/CABZ01083448.1/nrp1a/cdkl5/ddr1/srpk1b/stk17a/sik3/map3k21/baz1b/cdkl1/avp/map3k3/erbb3b/ulk1b/ccnd3/cdk8/si:dkey-172h23.2/prkd2/tgfbr3/map2k7/ern1/aak1b/ttk/cdk13/frk/abl2/mapk6/cdk16/acvr2aa/map4k4/mapk4/ppp1r9ba/pdk1/atp23/fes/rps6kl1/igf1ra/tnika/rps6ka5/brsk2b/camk2a/ttbk2a/si:dkey-151g10.3/bmpr2b/stk35/cita/musk/hipk3b/ulk4/ros1/tek/bcr/rps6ka2/dyrk1ab/ephb1/mylk2/irak3/pdgfrb/csnk2a1/mast2/pdik1l/bub1/camk1da/prkaa1/pask/pbk/spegb/cdk19/prkcea/hjv/map3k10/ddr2a/efna3b/alk/tgfbr1b/limk2/map3k12/map3k5/tnni3k/mink1/acvr2ba/cdk5/stk36/tlk2/kdr/ptk6b/gc2/lrrk1/trib2/epha7/trib1/rps6ka1/ankk1/map3k1/zap70/epha4l/epha3/mapk8a/stk3/mylkb
HP_INTELLECTUAL_DISABILITY_MODERATE	HP_INTELLECTUAL_DISABILITY_MODERATE	HP_INTELLECTUAL_DISABILITY_MODERATE	222	-0.28472630056303	-1.22293802636676	0.051440329218107	0.768744939271255	0.760536969955252	6710	tags=43%, list=33%, signal=29%	cplx2l/pax1a/nbeaa/hivep2a/rdh12/pak1/prss12/iqsec2b/l1camb/ank3a/mbd5/wars2/dld/rab39bb/mecp2/nsd1b/ppm1ba/hnrpkl/csnk2b/pigl/nhsb/cnnm2a/trpm3/grin2bb/fam126a/mid2/ap1s2/dnmt3ab/fgfr3/dock8/ash1l/setd2/arid1b/pigv/clip1a/ophn1/wdfy3/shank3b/psph/cux1a/dchs1b/snrpb/pigw/usp9/slc16a2/rab11a/mab21l2/smarcc2/fgfr2/rps6ka3b/ncapd2/ptrh2/pigo/fmn2a/puf60a/cicb/myt1la/kansl1b/grin2aa/thoc2/eef1a2/ankrd11/rsrc1/cdh11/sypa/grm6b/stag2b/foxp1b/lman2lb/pgap3/stxbp1a/nfixb/tnika/cenpj/brsk2b/camk2a/cnksr2a/cica/pgm3/lama1/sox11a/twist1b/slc35a3a/syngap1b/tbc1d24/dmxl2/gria3b/cacng2a/ebp/mettl23/rttn/pcdh19/slc3a1/dync1h1/frrs1l
HP_ABNORMALITY_OF_TEMPERATURE_REGULATION	HP_ABNORMALITY_OF_TEMPERATURE_REGULATION	HP_ABNORMALITY_OF_TEMPERATURE_REGULATION	365	0.270375839516186	1.22288265983287	0.042999706371827	0.768744939271255	0.760536969955252	4899	tags=32%, list=24%, signal=25%	krt95/myf6/btk/slc35c1/nod2/ntrk1/cacna1sb/bcl10/slc5a1/krt93/cd79a/wasb/malt1/prss59.1/tnfsf11/slc4a1a/slc5a5/tshba/stx11a/chrna1/avpr2aa/hmbsa/enpp1/traf6/nfkbil1/myhz2/epb41b/bin1b/lig4/stat6/mt-cyb/si:ch211-22k7.9/myhz1.1/pax8/hephl1a/polr3a/stac3/gfi1ab/shha/xiap/irf8/stxbp2/dis3l2/ifih1/lifrb/ncf1/mt-nd5/il17rc/ercc4/crlf1a/syk/zgc:153521/krt97/scn12aa/dclre1c/hbbe2/clcn7/il6r/ercc3/erap1b/fbp1b/arhgdia/hmbsb/chrnd/mkrn1/ddb2/myd88/abl1/krt8/mthfr/abca12/mtmr14/scn4ab/acadvl/clcn6/mlx/eif2b4/ngly1/slc22a4/tbx3a/mt-nd4/chrng/nup133/krt94/ptpn22/tcirg1b/hephl1b/edar/psap/actn4/mt-nd1/g6pd/myo1ea/trnt1/slc29a3/asah1b/ada2a/elp1/psmg2/rb1/myhz1.2/samhd1/cpt2/eif2b5/magi2a/mt-atp6/rnaseh2c/pofut1/ptpn2b/nfkbiaa/tspy/atm/p4ha2/clcf1/aldoab/ticam1/chek2/npm1a
GOBP_RESPONSE_TO_METAL_ION	GOBP_RESPONSE_TO_METAL_ION	GOBP_RESPONSE_TO_METAL_ION	283	-0.272475260735907	-1.22102962953851	0.0576540755467197	0.768744939271255	0.760536969955252	2332	tags=14%, list=12%, signal=13%	clic4/slc25a13/aqp1a.1/syt10/slc30a2/gss/bsg/ndrg1a/add1/hmox1a/syt2a/capn3a/mcoln1a/aanat1/ppp1cab/cpne7/cdh1/glra1/prkaa1/slc25a23b/trpc3/dlg4a/cacng2a/cpne9/chp2/rasa4/haao/gipr/trpm2/kcnh1a/tfa/otc/gphna/atp7b/mt2/mapk8a/cdkn1bb/creb1b/pdx1/khk
GOBP_REGULATION_OF_DEFENSE_RESPONSE	GOBP_REGULATION_OF_DEFENSE_RESPONSE	GOBP_REGULATION_OF_DEFENSE_RESPONSE	350	0.270062089535791	1.21918903011426	0.0503018108651912	0.768744939271255	0.760536969955252	4979	tags=30%, list=25%, signal=23%	isg15/ggt1b/pparg/dnase1/btk/LOC103910107/trpv4/nod2/arg1/esr1/tnfb/polr3b/mhc1zfa/mavs/plcg2/rela/ptgs2b/gba/tnfsf11/si:ch211-71m22.1/caspa/serpinf1/coch/smpdl3b/lgals9l3/card9/mapk13/cebpa/si:dkey-31e10.1/enpp1/traf6/mhc1zba/tnfaip6/cebpb/pik3cg/lrsam1/lrrk2/spi1b/si:ch211-22k7.9/dusp10/apoa1a/arg2/alox5ap/serpine1/xiap/vamp3/cd226/tnfrsf1b/emilin2a/lifrb/dnase1l1/pik3ap1/ncf1/gpr4/mhc1zea/mhc1zca/syk/apoeb/nploc4/serping1/adora2aa/ptgis/erap1b/pak2a/alox12/OTOP1/myd88/crfb16/tspan7/gprc5ba/pycard/ptpn22/bpifcl/pcbp2/tnfrsf11a/znfx1/park7/anxa1a/mgll/itcha/rnf216/ptpn11a/ifi35/zgc:172122/uts1/nr1d1/si:ch73-264p11.1/ggt1a/rb1/samhd1/ahsg1/ccdc92/sharpin/abcc1/gps2/ptpn2b/nfkbiaa/atm/crk/nt5e/casp8/hsp90ab1/rasgrp4/pdcd4b/gpatch3/vamp8
GOMF_MRNA_BINDING	GOMF_MRNA_BINDING	GOMF_MRNA_BINDING	246	-0.278714122601306	-1.2182905111818	0.0511247443762781	0.768744939271255	0.760536969955252	5638	tags=33%, list=28%, signal=24%	pum2/hnrnpr/taco1/denr/snrpc/cpeb4a/cpsf6/khsrp/pcbp4/tsn/rbm4.1/rbm25b/luc7l/secisbp2/cpeb1b/rc3h1b/hnrnpua/mrpl13/hnrnpd/rbfox2/rbm15b/larp1/luc7l3/unk/pcbp3/eif4g1a/casc3/elavl4/noctb/ago2/carhsp1/celf1/igf2bp3/snrnp35/rbm8a/slbp/cpeb4b/rbms1a/nsrp1/thoc2/snrnp70/qki2/nova2/raver2/dhfr/rbm24a/rbm4.2/celf2/zar1/adarb1b/dcp1a/fus/alyref/taf15/ptbp2b/elavl3/rbfox3a/ppie/celf3a/ptbp3/hnrnpm/khdrbs2/dazap1/celf5a/igf2bp2a/celf4/gemin5/ythdf2/srrm4/eif4g3a/ythdc1/syncrip/nup98/ddx6/n4bp1/eif4a1a/larp4ab/raver1/rbpms2b/hnrnpa0a
GOBP_REGULATION_OF_MRNA_METABOLIC_PROCESS	GOBP_REGULATION_OF_MRNA_METABOLIC_PROCESS	GOBP_REGULATION_OF_MRNA_METABOLIC_PROCESS	238	-0.277250946279951	-1.2090827004612	0.0503018108651912	0.768744939271255	0.760536969955252	7072	tags=48%, list=35%, signal=31%	prkcda/myef2/srsf6b/paf1/gdnfa/hnrnpl2/mettl16/tia1/pabpc4/cnot6a/pan3/supt5h/csdc2a/rnf40/dhx36/igf2bp1/fastkd2/u2af2a/rbm15/hnrnpub/traf2a/nelfe/prkcaa/zc3h10/mbnl2/hnrpkl/safb/srsf7b/wtap/hsf1/supt6h/hnrnpl/mapk14a/pum2/fam172a/exosc2/mbnl1/cpsf6/khsrp/pcbp4/exosc3/rbm4.1/mlh1/rbm25b/secisbp2/cpeb1b/rc3h1b/csde1/srsf10b/lsm1/hnrnpua/hnrnpd/exosc7/rbfox2/rbm15b/tnrc6a/larp1/srsf2a/sfswap/vip/cnot7/ccnt1/casc3/elavl4/noctb/ago2/leo1/srrm1/carhsp1/celf1/rbm8a/puf60a/polr2d/srpk1b/nsrp1/hnrnpa1b/snrnp70/qki2/nova2/raver2/tnrc6c1/rbm24a/rbm4.2/celf2/fto/dcp1a/fus/taf15/rbfox3a/celf3a/hnrnpm/khdrbs2/dazap1/celf5a/tent5d/celf4/e2f1/tirap/rbm11/dyrk1ab/hnrnpa1a/zbtb7a/ythdf2/srrm4/ythdc1/tent5ab/syncrip/nup98/tent5c/tent4a/raver1/cacng7a/hnrnpa0a/jmjd6
HP_VASCULAR_SKIN_ABNORMALITY	HP_VASCULAR_SKIN_ABNORMALITY	HP_VASCULAR_SKIN_ABNORMALITY	416	0.260941781968966	1.2012571235612	0.0558258962404602	0.768744939271255	0.760536969955252	3868	tags=25%, list=19%, signal=21%	krt95/pparg/antxr1b/nod2/tmc6a/ntrk1/plcg2/lcp2a/slc39a4/krt93/f7/wasb/jam2b/smad4a/gba/tnfsf11/oclna/fermt1/loxa/stx11a/cbl/si:ch1073-280e3.1/itga3b/mt-nd4l/bmp2a/irf5/hps3/rac2/kdsr/enpp1/f10/dspa/tnpo3/cav1/tmc6b/slc27a4/sec23b/angpt1/lig4/mt-cyb/si:ch211-22k7.9/tgfbr2b/vps53/polr3a/agxtb/serpine1/ctsa/stxbp2/mat2ab/ms4a17a.9/ifih1/tnfrsf1b/hps1/arxa/dnase1l1/mt-nd5/acvrl1/il17rc/atr/ercc4/aldh18a1/tinf2/fancc/ethe1/syk/cd109/nsun2/krt97/apoeb/mre11a/adam17a/fance/serping1/clcn7/ercc3/nf1b/fech/ddb2/myd88/abl1/hey2/krt8/cavin1b/fuca1.1/manba/nsdhl/tgfb2/slc35a1/rad21b/lmna/arhgap31/mt-nd4/slc2a10/krt94/tspan12/col5a2a/tbx1/ptpn22/plod3/tcirg1b/myh9b/plaub/slc37a4a/tbxa2r/mt-nd1
GOMF_PROTEIN_SERINE_KINASE_ACTIVITY	GOMF_PROTEIN_SERINE_KINASE_ACTIVITY	GOMF_PROTEIN_SERINE_KINASE_ACTIVITY	299	-0.265433299138498	-1.19645917178179	0.0573122529644269	0.768744939271255	0.760536969955252	4425	tags=24%, list=22%, signal=19%	mos/mapk12b/dyrk2/map3k2/rps6ka3b/prkceb/mknk1/aurka/prkx/dyrk1b/stk31/phkg1a/cdkl5/srpk1b/stk17a/sik3/map3k21/cdkl1/map3k3/ulk1b/cdk8/prkd2/map2k7/ern1/aak1b/ttk/cdk13/mapk6/cdk16/map4k4/mapk4/rps6kl1/tnika/rps6ka5/brsk2b/camk2a/ttbk2a/si:dkey-151g10.3/stk35/cita/hipk3b/ulk4/bcr/rps6ka2/dyrk1ab/csnk2a1/mast2/pdik1l/bub1/camk1da/prkaa1/pask/pbk/spegb/cdk19/prkcea/map3k10/limk2/map3k12/map3k5/tnni3k/mink1/cdk5/stk36/tlk2/lrrk1/rps6ka1/ankk1/map3k1/mapk8a/stk3
GOCC_PLASMA_MEMBRANE_PROTEIN_COMPLEX	GOCC_PLASMA_MEMBRANE_PROTEIN_COMPLEX	GOCC_PLASMA_MEMBRANE_PROTEIN_COMPLEX	390	-0.258651588066474	-1.19598250218211	0.0561122244488978	0.768744939271255	0.760536969955252	4211	tags=27%, list=21%, signal=22%	irs1/kcnj8/jupb/sgcb/chrnb4/kcnn4/gng8/acvr1l/gngt1/cltb/itgbl1/cyba/kcnq3/kcnd3/cacna2d2b/cacng5b/kcnd1/kcnma1a/gngt2a/cacnb3a/scn8aa/grin2aa/kcnj1b/CABZ01110881.1/il6st/gpr156/erbb3b/sdcbp/cdh11/pgm5/abca2/cacna1g/kcng2/kcnc3a/tgfbr3/hcn1/cdh5/scn5lab/mhc1zja/akap9/grid2/kcng3/kcnn1a/acvr2aa/hspg2/itga9/cdh23/shisa8b/cacna1ea/glra3/igf1ra/fkbp1ab/grb2b/cacnb2a/igf1/gnao1a/cacna1da/ctnnd1/cacna1ab/cdh2/calcrlb/cdh24a/c9/itgav/cdh24b/noxo1b/cdh26.1/vwc2l/cdh1/kcng1/grin2da/picalma/kcnn1b/scn1ba/gria3b/lin7c/gria1b/c7a/cacng1b/itgb3b/gria4a/hjv/dlg4a/cacng2a/shisa9b/kcnk2a/lrp1ab/tgfbr1b/gnas/pde4ba/kcnh1a/acvr2ba/tfa/itgb8/cdh12a/slc6a6b/gna11b/skap1/cacng7a/zap70/slc6a6a/gja8b/gja3/itgb7/gria1a
HP_ABNORMALITY_OF_NEURONAL_MIGRATION	HP_ABNORMALITY_OF_NEURONAL_MIGRATION	HP_ABNORMALITY_OF_NEURONAL_MIGRATION	427	-0.257368034499346	-1.1956340984861	0.048048809116449	0.768744939271255	0.760536969955252	5433	tags=28%, list=27%, signal=21%	adamts3/fgfr3/snap29/gdf6a/dock8/ash1l/pcyt1aa/arid1b/mlh1/clip1a/actb1/tulp1a/tubb2/ankle2/fam149b1/cux1a/dchs1b/snrpb/pomk/zeb2b/usp9/ccdc88aa/pax6b/gucy2d/flna/rab11a/smarcc2/macf1a/hsd17b4/tubgcp4/rps6ka3b/pdgfbb/crb2a/osgep/ppp1r12a/pycr1b/cdkl5/pms2/slc5a6a/fmn2a/cicb/ywhae1/myt1la/ahi1/pex6/col4a1/kansl1b/disp1/kat8/map1b/thoc2/eef1a2/ankrd11/rsrc1/zswim6/grm6b/asxl1/cep85l/foxg1a/pi4kaa/rpgrip1/fto/c2cd3/pigp/lman2lb/csgalnact1a/stxbp1a/nfixb/fuz/rd3/atn1/tnika/cenpj/brsk2b/zmiz1a/camta1a/camk2a/atp6v0a2a/gmnn/gnao1a/cica/cita/cspp1a/bicd2/cdh2/lama1/asns/iqcb1/suz12b/sox11a/gfm2/dyrk1ab/pdgfrb/csnk2a1/slc20a2/b4gat1/syngap1b/tbc1d24/scn1ba/dmxl2/alg12/mcph1/pik3r2/foxh1/cacng2a/mettl23/rttn/ncapd3/sass6/mlycd/dock6/cdk5/fkrp/lmnb2/ndr2/recql4/gphna/dync1h1/frrs1l/atxn2/clp1
GOBP_RESPONSE_TO_WOUNDING	GOBP_RESPONSE_TO_WOUNDING	GOBP_RESPONSE_TO_WOUNDING	429	0.258130797744489	1.19169138870451	0.0442539878764521	0.768744939271255	0.760536969955252	5109	tags=33%, list=25%, signal=25%	arhgef19/entpd2a.2/pparg/tec/p2rx4a/arg1/ntrk1/ela2/pllp/elk3/plcg2/inpp5f/f7/fetub/wasb/fgf7/chmp4c/smad4a/slc4a1a/casp3b/ap3b1a/si:ch211-71m22.1/oclna/fermt1/loxa/sytl4/hnf4a/lcp1/mrtfaa/serpine2/ajuba/itgb6/p2rx1/fgf2/kank1a/thbd/apodb/fgb/mmp2/f10/ppl/dspa/ilk/fgf10a/entpd1/pik3cg/cav1/foxa2/myoz1a/anxa6/foxc1a/tgfbr2b/csrp1a/serpine1/shha/cxcl8a/emilin2a/vkorc1/rps6kb1b/gpr4/fzd7b/raf1b/acvrl1/msx2b/cyp1a/fut10/syk/cd109/eppk1/tmprss4a/apoeb/smoc2/inhbb/adam17a/yap1/cav3/hbbe2/serping1/tfpia/hif1ab/adora2aa/vcla/nf1b/entpd2a.1/creb3l2/alox12/lamb2/cers2b/wnt5b/inhbab/tgfb2/flrt3/st3gal4/thbs1b/cd151l/ntd5/fgg/myh9b/plaub/actn1/anxa1a/tbxa2r/cdkn1a/cnn2/phldb2b/p2ry1/cldnb/smpd1/adra2b/bloc1s4/pdgfaa/tln1/ndnf/id3/mia3/nrg1/lrig2/notch2/ak3/sdc4/fkbp10b/adipor2/itgb4/crk/chmp5b/itgb1a/edn1/prkcq/pear1/myl9b/arl8ba/fap/vtna/adra2a/actb2/b4galt1l/ppardb/tpma/tspo/anxa5b
GOBP_POSITIVE_REGULATION_OF_IMMUNE_SYSTEM_PROCESS	GOBP_POSITIVE_REGULATION_OF_IMMUNE_SYSTEM_PROCESS	GOBP_POSITIVE_REGULATION_OF_IMMUNE_SYSTEM_PROCESS	487	0.251814657132486	1.17935146997397	0.0554493307839388	0.768744939271255	0.760536969955252	4173	tags=25%, list=21%, signal=21%	ptk2ba/tec/btk/il13ra2/ccdc88b/LOC103910107/trpv4/p2rx4a/itgb2/nod2/slc22a13b/arg1/tnfb/polr3b/mhc1zfa/bcl10/mavs/plcg2/rela/lcp2a/cd79a/f7/cd83/fetub/jam2b/fpr1/malt1/ccl20b/tnfsf11/ap3b1a/si:ch211-71m22.1/coch/tnip2/stx7l/lgals9l3/ror2/laptm5/si:ch1073-280e3.1/card9/elf1/cbfb/rac2/cebpa/ptk2bb/ccl19a.1/enpp1/traf6/vsir/ccl19b/inavab/mhc1zba/rasal3/tfr1a/s100v2/fgf10a/hcls1/cav1/hlx1/pck1/lrrk2/spi1b/stat6/si:ch211-22k7.9/tgfbr2b/dusp10/serpine1/shha/stxbp2/runx3/cxcl8a/vamp3/c1qc/ms4a17a.9/cd226/foxj1a/zbtb7b/aqp3a/pnp5a/ppp2r3c/mhc1zea/cfd/mhc1zca/syk/edn2/cxcl12b/dnaja3a/adam17a/serping1/il6r/pak2a/myd88/abl1/kitlga/c6/gprc5ba/rbp4/rgcc/tgfb2/eif2b4/thbs1b/il34/ebi3/myb/pycard/ptpn22/mmp14b/bpifcl/paxip1/znfx1/park7/anxa1a/cdkn1a/prkcha/mcu/itcha/cfp/havcr1/ptpn11a/p2rx7/ifi35/pdgfd/gbp2/sirt1
HP_ABNORMAL_CIRCULATING_PROTEIN_CONCENTRATION	HP_ABNORMAL_CIRCULATING_PROTEIN_CONCENTRATION	HP_ABNORMAL_CIRCULATING_PROTEIN_CONCENTRATION	439	0.253671966148916	1.17495435684923	0.0539499036608863	0.768744939271255	0.760536969955252	3701	tags=22%, list=18%, signal=18%	krt95/myf6/pparg/trpv4/cacna1sb/cap2/bcl10/pik3r5/krt93/nppa/smad4a/prss59.1/slc4a1a/dgat1b/slc5a5/klf11b/tshba/stx11a/sugct/hnf4a/pklr/itga3b/bmp2a/irf5/flncb/sgca/ar/dspa/rfxap/nfkbil1/tnpo3/ttc37/cav1/mybpc3/slc16a1a/tnnc1a/pygma/slco2a1/bin1b/pign/stat6/si:ch211-22k7.9/trmu/slc25a4/lmod3/nars2/agxtb/serpine1/xiap/mettl27/stxbp2/emd/abcc9/piga/ncf1/raf1b/phkg2/crlf1a/syk/nsun2/fhl1a/zgc:153521/krt97/scn12aa/dclre1c/rhd/cav3/sgcg/hbbe2/cog7/vcla/neb/il6r/arhgdia/msto1/lamb2/cavin1b/ocrl/tango2/gatb/mtmr14/scn4ab/hand2/acadvl/ldb3a/ngly1/slc22a4/lmna/kcnj12b/mpz/taf1a/nup133/krt94/ptpn22/pomgnt2/cpox/lama4
GOCC_VOLTAGE_GATED_CALCIUM_CHANNEL_COMPLEX	GOCC_VOLTAGE_GATED_CALCIUM_CHANNEL_COMPLEX	GOCC_VOLTAGE_GATED_CALCIUM_CHANNEL_COMPLEX	32	-0.477780942534204	-1.47508641603655	0.0597014925373134	0.771318976573063	0.763083523994262	5317	tags=56%, list=26%, signal=42%	cacna1ha/fkbp1aa/cacnb1/cacna2d3/cacna1fb/cachd1/cacna2d2b/cacnb3a/cacna1g/cacna1ea/fkbp1ab/cacnb2a/cacna1da/cacna1ab/cacng1b/cacng2a/pde4ba/cacng7a
HP_INCREASED_MUSCLE_FATIGUABILITY	HP_INCREASED_MUSCLE_FATIGUABILITY	HP_INCREASED_MUSCLE_FATIGUABILITY	18	0.531350796574868	1.47341097268376	0.0595903165735568	0.771318976573063	0.763083523994262	3828	tags=39%, list=19%, signal=32%	cacna1sb/ampd3b/slc16a1a/cav3/scn4ab/kcnj12b/ampd1
GOBP_REGULATION_OF_WATER_LOSS_VIA_SKIN	GOBP_REGULATION_OF_WATER_LOSS_VIA_SKIN	GOBP_REGULATION_OF_WATER_LOSS_VIA_SKIN	21	0.513090539876419	1.4643967415215	0.0598455598455598	0.771318976573063	0.763083523994262	4881	tags=43%, list=24%, signal=33%	gba/lsr/tp63/tmem79b/alox12/grhl1/abca12/cldnb/elovl1b
HP_ABNORMAL_MORPHOLOGY_OF_THE_CONJUNCTIVAL_VASCULATURE	HP_ABNORMAL_MORPHOLOGY_OF_THE_CONJUNCTIVAL_VASCULATURE	HP_ABNORMAL_MORPHOLOGY_OF_THE_CONJUNCTIVAL_VASCULATURE	21	0.512660726095535	1.46317002254839	0.0598455598455598	0.771318976573063	0.763083523994262	3297	tags=43%, list=16%, signal=36%	smad4a/ano10a/ctsa/acvrl1/ercc4/ercc3/ddb2/fuca1.1/manba
GOBP_POSITIVE_REGULATION_OF_MIRNA_TRANSCRIPTION	GOBP_POSITIVE_REGULATION_OF_MIRNA_TRANSCRIPTION	GOBP_POSITIVE_REGULATION_OF_MIRNA_TRANSCRIPTION	41	0.429006094164005	1.41934490964065	0.0597400119388764	0.771318976573063	0.763083523994262	3385	tags=34%, list=17%, signal=28%	prl/pparg/fosl1a/rela/smad4a/mrtfaa/bmp2a/fgf2/spi1b/smad1/smad6b/hif1ab/atoh8/tgfb2
GOBP_REGULATION_OF_PROTEIN_MATURATION	GOBP_REGULATION_OF_PROTEIN_MATURATION	GOBP_REGULATION_OF_PROTEIN_MATURATION	41	0.421051695254639	1.39302818417953	0.0595009596928983	0.771318976573063	0.763083523994262	3712	tags=34%, list=18%, signal=28%	meltf/hpn/serpine2/rhbdd1/cast/lrrk2/serpine1/xiap/ctsz/cln3/clec3ba/thbs1b/mmp14b/myh9b
GOBP_BIOLOGICAL_PROCESS_INVOLVED_IN_INTRASPECIES_INTERACTION_BETWEEN_ORGANISMS	GOBP_BIOLOGICAL_PROCESS_INVOLVED_IN_INTRASPECIES_INTERACTION_BETWEEN_ORGANISMS	GOBP_BIOLOGICAL_PROCESS_INVOLVED_IN_INTRASPECIES_INTERACTION_BETWEEN_ORGANISMS	49	-0.410380774506682	-1.38940582873892	0.0599571734475375	0.771318976573063	0.763083523994262	4023	tags=51%, list=20%, signal=41%	npas4a/nlgn4xa/grid1a/ext1a/shank3b/oxt/ext1b/cicb/nrxn3a/avp/mapk8ip2/nlgn3a/nrxn3b/nlgn2a/nlgn4xb/nrxn2a/cica/shank1/atxn1a/drd3/gad1a/drd4b/dlg4a/rptor/tfa
GOCC_CLUSTER_OF_ACTIN_BASED_CELL_PROJECTIONS	GOCC_CLUSTER_OF_ACTIN_BASED_CELL_PROJECTIONS	GOCC_CLUSTER_OF_ACTIN_BASED_CELL_PROJECTIONS	122	0.333130149094763	1.31540872575416	0.0596045681270506	0.771318976573063	0.763083523994262	2462	tags=20%, list=12%, signal=18%	slc9a3.1/slc23a1/slc26a4/slc2a2/trpa1b/slc7a9/slc5a1/slc6a18/clrn2/pdzk1/slc6a19b/scin/twf2a/itpr3/espnlb/homer2/slc34a1a/actn3b/trpm6/slc27a4/myo15aa/atp8b1/fscn2b/mfsd10/slc11a2
HP_HYPERKERATOSIS	HP_HYPERKERATOSIS	HP_HYPERKERATOSIS	202	0.295012271042025	1.25641199260916	0.0595009596928983	0.771318976573063	0.763083523994262	5252	tags=36%, list=26%, signal=27%	krt95/si:ch211-186e20.7/cap2/pkp1b/serpinb1l1/krt93/gba/fermt1/tp63/cers3b/kdsr/enpp1/dspa/mybpc3/tnnc1a/dsc2l/slc27a4/sec23b/slco2a1/cast/tnfrsf1b/abcc9/raf1b/il17rc/ercc4/tinf2/st14a/krt97/scn12aa/atl3/vcla/ercc3/sptlc1/ddb2/krt8/kitlga/fuca1.1/abca12/dhrs9/nsdhl/hand2/ldb3a/lmna/taf1a/krt94/sts/krt96/lama4/aldh3a2a/fhl2a/srd5a3/ppcs/krt15/pmvk/klhl24a/smarcad1a/sdha/insrb/pofut1/itgb4/card14/tat/npm1a/col7a1/naga/col17a1b/tpma/lztr1/perp/psenen/psen2/tert
GOCC_TRANSPORTER_COMPLEX	GOCC_TRANSPORTER_COMPLEX	GOCC_TRANSPORTER_COMPLEX	296	-0.265004237336996	-1.19005287604873	0.0598802395209581	0.771318976573063	0.763083523994262	3843	tags=43%, list=19%, signal=36%	ndufb9/stxbp5a/ndufs5/calm1a/mt-nd3/cntnap2a/kcna2b/calm2a/chrna2a/timm8b/atp1b4/abcb8/cacng6a/ndufb2/kcnk6/trpm4a/atp8a2/tmem30aa/ndufa3/kcnh2a/olfm3a/kcnf1b/pde4d/ndufa6/ndufa8/timm10b/grin2bb/smdt1a/prkacab/ndufa5/orai1a/ndufa1/kcnc4/cacna1ha/ndufa11/fkbp1aa/gabra2a/scn2b/ndufb7/kcnab2a/cacnb1/gabrd/kcnd2/cacna2d3/vwc2/gabrr1/cacna1fb/chrnb3a/cachd1/grik5/ndufs6/kcnip3b/gabra1/kcnj8/chrnb4/kcnn4/ostm1/kcnq3/kcnd3/cacna2d2b/cacng5b/kcnd1/ccdc51/kcnma1a/cacnb3a/scn8aa/pkd2l1/grin2aa/glra2/atp11c/kcnj1b/atp8b2/trpc7a/abca2/cacna1g/kcng2/kcnc3a/unc80/hcn1/scn5lab/gabra5/akap9/grid2/kcng3/kcnn1a/shisa8b/cacna1ea/glra3/fkbp1ab/atp8a1/cacnb2a/timm10/clic4/cacna1da/lrrc8ab/cacna1ab/gabra4/wdr93/vwc2l/ttyh1/kcng1/glra1/grin2da/kcnn1b/scn1ba/ttyh2/pkd1a/clic5b/gria3b/trpc3/gria1b/cacng1b/trpc5a/gria4a/dlg4a/cacng2a/shisa9b/kcnk2a/micu3b/pde4ba/kcnh1a/trpc4b/atp10a/cacng7a/gabrb1/lrrc8db/cftr/gria1a
HP_RECURRENT_EAR_INFECTIONS	HP_RECURRENT_EAR_INFECTIONS	HP_RECURRENT_EAR_INFECTIONS	13	-0.620813671120449	-1.59327711780586	0.0620523943335003	0.772294795381344	0.764048923884085	1199	tags=23%, list=6%, signal=22%	alg12/idua/knstrn
GOBP_C21_STEROID_HORMONE_BIOSYNTHETIC_PROCESS	GOBP_C21_STEROID_HORMONE_BIOSYNTHETIC_PROCESS	GOBP_C21_STEROID_HORMONE_BIOSYNTHETIC_PROCESS	13	0.618680119035841	1.56677898545282	0.0616094903598224	0.772294795381344	0.764048923884085	6285	tags=85%, list=31%, signal=58%	clcn2a/bmp2a/dab2/bmp5/stard3/rest/tspo/dkk3b/egr1/adma/cyp11c1
HP_POLAR_CATARACT	HP_POLAR_CATARACT	HP_POLAR_CATARACT	11	-0.628979408887277	-1.55616618490065	0.0624610163502982	0.772294795381344	0.764048923884085	2079	tags=45%, list=10%, signal=41%	zbtb20/itm2ba/pitx3/hsf4/cryaba
GOBP_MONOVALENT_INORGANIC_ANION_HOMEOSTASIS	GOBP_MONOVALENT_INORGANIC_ANION_HOMEOSTASIS	GOBP_MONOVALENT_INORGANIC_ANION_HOMEOSTASIS	12	0.625623758180915	1.55246095059587	0.0625001350865497	0.772294795381344	0.764048923884085	5086	tags=50%, list=25%, signal=37%	ca12/slc12a9/slc12a4/slc12a7a/ckba/tbxas1
GOBP_NEGATIVE_REGULATION_OF_MONONUCLEAR_CELL_MIGRATION	GOBP_NEGATIVE_REGULATION_OF_MONONUCLEAR_CELL_MIGRATION	GOBP_NEGATIVE_REGULATION_OF_MONONUCLEAR_CELL_MIGRATION	12	0.624802587643173	1.55042324793999	0.0625001350865497	0.772294795381344	0.764048923884085	4458	tags=67%, list=22%, signal=52%	si:dkey-31e10.1/apodb/grem1b/dusp1/bmp5/padi2/zgc:172122/mia3
GOMF_PALMITOYL_COA_HYDROLASE_ACTIVITY	GOMF_PALMITOYL_COA_HYDROLASE_ACTIVITY	GOMF_PALMITOYL_COA_HYDROLASE_ACTIVITY	11	0.637030782686095	1.54253836024327	0.0618226179703871	0.772294795381344	0.764048923884085	3565	tags=45%, list=18%, signal=37%	acot9.2/acot7/olah/acaa2/acot11a
GOBP_REGULATION_OF_URINE_VOLUME	GOBP_REGULATION_OF_URINE_VOLUME	GOBP_REGULATION_OF_URINE_VOLUME	17	0.566733645664359	1.5414259373078	0.0626951654090316	0.772294795381344	0.764048923884085	6024	tags=59%, list=30%, signal=41%	slc4a1a/npr1a/avpr2aa/trpv6/adora2aa/npr3/edn1/nppb/adma/oprl1
GOBP_TETRAHYDROFOLATE_INTERCONVERSION	GOBP_TETRAHYDROFOLATE_INTERCONVERSION	GOBP_TETRAHYDROFOLATE_INTERCONVERSION	10	0.64300693790108	1.52255084984297	0.0608365019011407	0.772294795381344	0.764048923884085	6709	tags=80%, list=33%, signal=53%	ftcd/mthfd1b/mthfd1l/mthfr/mthfd2l/shmt1/mthfd2/shmt2
GOBP_CENTRAL_NERVOUS_SYSTEM_PROJECTION_NEURON_AXONOGENESIS	GOBP_CENTRAL_NERVOUS_SYSTEM_PROJECTION_NEURON_AXONOGENESIS	GOBP_CENTRAL_NERVOUS_SYSTEM_PROJECTION_NEURON_AXONOGENESIS	21	-0.530984284257199	-1.52254415095616	0.060573240685215	0.772294795381344	0.764048923884085	3326	tags=38%, list=16%, signal=32%	cdh11/adarb1b/dcc/ephb1/nin/scn1ba/nr4a2a/epha4l
GOMF_CARBON_SULFUR_LYASE_ACTIVITY	GOMF_CARBON_SULFUR_LYASE_ACTIVITY	GOMF_CARBON_SULFUR_LYASE_ACTIVITY	10	0.641616656477829	1.51925885711672	0.0608365019011407	0.772294795381344	0.764048923884085	6535	tags=80%, list=32%, signal=54%	kyat1/alox5ap/cthl/glo1/gstm.2/hccsb/cth/mgst2
HP_ABNORMAL_BLOOD_CARBON_DIOXIDE_LEVEL	HP_ABNORMAL_BLOOD_CARBON_DIOXIDE_LEVEL	HP_ABNORMAL_BLOOD_CARBON_DIOXIDE_LEVEL	10	0.641580011751868	1.51917208751073	0.0608365019011407	0.772294795381344	0.764048923884085	4571	tags=50%, list=23%, signal=39%	cacna1sb/myl2b/selenon/acta1a/tpm3
GOMF_PLUS_END_DIRECTED_MICROTUBULE_MOTOR_ACTIVITY	GOMF_PLUS_END_DIRECTED_MICROTUBULE_MOTOR_ACTIVITY	GOMF_PLUS_END_DIRECTED_MICROTUBULE_MOTOR_ACTIVITY	15	-0.565337316220189	-1.47766546181376	0.0620985010706638	0.772294795381344	0.764048923884085	1211	tags=20%, list=6%, signal=19%	kif3b/kif20bb/kif20ba
GOBP_REGULATION_OF_LEUKOCYTE_MEDIATED_CYTOTOXICITY	GOBP_REGULATION_OF_LEUKOCYTE_MEDIATED_CYTOTOXICITY	GOBP_REGULATION_OF_LEUKOCYTE_MEDIATED_CYTOTOXICITY	37	0.454813309040163	1.47314927784396	0.0610060928273819	0.772294795381344	0.764048923884085	2614	tags=35%, list=13%, signal=31%	dnase1/slc22a13b/arg1/mhc1zfa/stx7l/ripk3/lgals9l3/mhc1zba/spi1b/cd226/dnase1l1/mhc1zea/mhc1zca
GOBP_SEMINIFEROUS_TUBULE_DEVELOPMENT	GOBP_SEMINIFEROUS_TUBULE_DEVELOPMENT	GOBP_SEMINIFEROUS_TUBULE_DEVELOPMENT	12	0.592300201746746	1.46976984524295	0.0607210626185958	0.772294795381344	0.764048923884085	2808	tags=33%, list=14%, signal=29%	brip1/smad4a/ar/inhbb
GOBP_REGULATION_OF_STEROID_HORMONE_BIOSYNTHETIC_PROCESS	GOBP_REGULATION_OF_STEROID_HORMONE_BIOSYNTHETIC_PROCESS	GOBP_REGULATION_OF_STEROID_HORMONE_BIOSYNTHETIC_PROCESS	12	0.589859941861351	1.4637144355309	0.0626185958254269	0.772294795381344	0.764048923884085	5292	tags=67%, list=26%, signal=49%	atp1a1a.4/clcn2a/bmp2a/dab2/bmp5/rest/porb/dkk3b
HP_GENERALIZED_DYSTONIA	HP_GENERALIZED_DYSTONIA	HP_GENERALIZED_DYSTONIA	13	0.576990465219771	1.46120185197128	0.0621359223300971	0.772294795381344	0.764048923884085	6674	tags=54%, list=33%, signal=36%	jam2b/suox/actb2/vps41/thap1/jam2a/lrpprc
GOBP_REGULATION_OF_MONOCYTE_CHEMOTAXIS	GOBP_REGULATION_OF_MONOCYTE_CHEMOTAXIS	GOBP_REGULATION_OF_MONOCYTE_CHEMOTAXIS	13	0.576410765698674	1.45973378955973	0.0621359223300971	0.772294795381344	0.764048923884085	2779	tags=38%, list=14%, signal=33%	grem1b/s100v2/dusp1/serpine1/cxcl12b
HP_CORNEAL_SCARRING	HP_CORNEAL_SCARRING	HP_CORNEAL_SCARRING	13	0.572893856303752	1.45082737804889	0.0621359223300971	0.772294795381344	0.764048923884085	5072	tags=62%, list=25%, signal=46%	ntrk1/mmp13a/tgfbi/prdm12b/ncapg2/ngly1/col7a1/col17a1b
GOBP_COMPLEMENT_ACTIVATION	GOBP_COMPLEMENT_ACTIVATION	GOBP_COMPLEMENT_ACTIVATION	31	-0.468671174339608	-1.44527899764531	0.0611814345991561	0.772294795381344	0.764048923884085	1966	tags=32%, list=10%, signal=29%	c4b/c9/phb2a/cfb/c7a/c3a.1/cfhl3/masp2/colec11/cfh
HP_DYSTROPHIC_FINGERNAILS	HP_DYSTROPHIC_FINGERNAILS	HP_DYSTROPHIC_FINGERNAILS	28	0.47596527674986	1.4371212420842	0.0613026819923372	0.772294795381344	0.764048923884085	5072	tags=39%, list=25%, signal=29%	krt95/pkp1b/krt93/tp63/krt97/ercc3/lmna/krt94/itgb4/col7a1/col17a1b
HP_RECURRENT_PAROXYSMAL_HEADACHE	HP_RECURRENT_PAROXYSMAL_HEADACHE	HP_RECURRENT_PAROXYSMAL_HEADACHE	25	0.484745063513671	1.43057892522171	0.0607210626185958	0.772294795381344	0.764048923884085	6201	tags=48%, list=31%, signal=33%	tmem127/mt-nd5/nf1b/mt-nd4/mt-nd1/sdha/mdh2/dlst/sdhaf2/mt-co2/ret/mt-co1
HP_PROGRESSIVE_SENSORINEURAL_HEARING_IMPAIRMENT	HP_PROGRESSIVE_SENSORINEURAL_HEARING_IMPAIRMENT	HP_PROGRESSIVE_SENSORINEURAL_HEARING_IMPAIRMENT	31	0.458920972431102	1.42842779591746	0.0606060606060606	0.772294795381344	0.764048923884085	5606	tags=55%, list=28%, signal=40%	wfs1b/arsg/p2rx2/lars2/mt-cyb/si:ch211-22k7.9/mpzl2b/mt-nd5/gsdmeb/mpz/alms1/mt-nd1/actb2/iars2/gata3/mt-co2/opa1
GOBP_EPIDERMIS_MORPHOGENESIS	GOBP_EPIDERMIS_MORPHOGENESIS	GOBP_EPIDERMIS_MORPHOGENESIS	30	0.460798729418804	1.42454894410272	0.0623818525519849	0.772294795381344	0.764048923884085	3683	tags=47%, list=18%, signal=38%	foxe1/fgf7/tp63/tmem79b/fgf10a/sostdc1a/foxq1b/smo/shha/krt97/tgfb2/snai1a/plod3/krt96
GOBP_NEGATIVE_REGULATION_OF_ENDOTHELIAL_CELL_PROLIFERATION	GOBP_NEGATIVE_REGULATION_OF_ENDOTHELIAL_CELL_PROLIFERATION	GOBP_NEGATIVE_REGULATION_OF_ENDOTHELIAL_CELL_PROLIFERATION	32	0.452875739321364	1.42406456488601	0.0619136960600375	0.772294795381344	0.764048923884085	3610	tags=41%, list=18%, signal=33%	prl/pparg/xdh/cav1/synj2bp/acvrl1/apoeb/nf1b/atoh8/cnmd/rgcc/thbs1b/ntd5
GOBP_CELLULAR_OXIDANT_DETOXIFICATION	GOBP_CELLULAR_OXIDANT_DETOXIFICATION	GOBP_CELLULAR_OXIDANT_DETOXIFICATION	67	0.391090143170775	1.41752288800998	0.0620917564291752	0.772294795381344	0.764048923884085	4454	tags=37%, list=22%, signal=29%	mpx/ptgs2b/fbln5/prxl2c/srxn1/ptgs1/alox5ap/fancc/nqo1/apoeb/hbbe2/gstk1/selenow1/gpx7/gstz1/hbae1.3/sesn1/park7/gsto1/gstm.2/gsto2/hbae3/bmp7b/hbae1.1/mgst1.1
GOBP_REGULATION_OF_GRANULOCYTE_CHEMOTAXIS	GOBP_REGULATION_OF_GRANULOCYTE_CHEMOTAXIS	GOBP_REGULATION_OF_GRANULOCYTE_CHEMOTAXIS	34	0.440097993290848	1.39581517253522	0.060952380952381	0.772294795381344	0.764048923884085	4880	tags=41%, list=24%, signal=31%	trpv4/nod2/rac2/ccl19a.1/ccl19b/tnfaip6/s100v2/thbs1b/il34/bpifcl/mcu/cd74a/mospd2/edn1
GOBP_REGULATION_OF_MORPHOGENESIS_OF_A_BRANCHING_STRUCTURE	GOBP_REGULATION_OF_MORPHOGENESIS_OF_A_BRANCHING_STRUCTURE	GOBP_REGULATION_OF_MORPHOGENESIS_OF_A_BRANCHING_STRUCTURE	47	0.399185840604138	1.36196856032513	0.0623818525519849	0.772294795381344	0.764048923884085	3453	tags=38%, list=17%, signal=32%	esr1/fgf7/six4a/ar/btbd7/epcam/grem1b/fgf10a/agtr2/lrrk2/pax8/sox8a/smo/shha/six2a/cav3/abl1/six1b
GOBP_NEGATIVE_REGULATION_OF_VASCULATURE_DEVELOPMENT	GOBP_NEGATIVE_REGULATION_OF_VASCULATURE_DEVELOPMENT	GOBP_NEGATIVE_REGULATION_OF_VASCULATURE_DEVELOPMENT	73	0.36496540695589	1.33581334957873	0.0601941747572816	0.772294795381344	0.764048923884085	3730	tags=37%, list=18%, signal=30%	prl/pparg/epha2b/ecscr/fetub/serpinf1/npr1a/adamts1/amot/klf2a/synj2bp/foxj2/foxc1a/serpine1/cxcl8a/gpr4/hgs/nf1b/angptl7/creb3l1/cnmd/rgcc/tgfb2/thbs1b/ntd5/tie1/dcn
HP_NAIL_DYSTROPHY	HP_NAIL_DYSTROPHY	HP_NAIL_DYSTROPHY	89	0.34856412417857	1.31526259882213	0.0613026819923372	0.772294795381344	0.764048923884085	5252	tags=29%, list=26%, signal=22%	krt95/ntrk1/pkp1b/krt93/mmp13a/tp63/itga3b/dspa/ap1s3b/tnfrsf1b/tinf2/krt97/ercc3/lmna/cd151l/krt94/krt96/ttc7a/klhl24a/smarcad1a/itgb4/npm1a/col7a1/col17a1b/perp/tert
HP_GENERALIZED_ONSET_MOTOR_SEIZURE	HP_GENERALIZED_ONSET_MOTOR_SEIZURE	HP_GENERALIZED_ONSET_MOTOR_SEIZURE	179	-0.305971021727089	-1.29051302180395	0.0627987762833787	0.772294795381344	0.764048923884085	6750	tags=42%, list=33%, signal=29%	cog2/cplx2l/nbeaa/hivep2a/elovl4a/smc1al/pik3cd/sepsecs/mt-nd3/mbd5/nexmifb/dld/satb1a/trim8a/mecp2/tsen15/prrt2/nsd1b/csnk2b/stx1b/stat3/trpm3/grin2bb/ndufa1/slc9a6a/dpm1/dock8/ash1l/setd2/cox8a/ophn1/dpm2/gabbr2/cux1a/gabrd/rab11a/gabra1/puraa/ptrh2/hace1/cdkl5/kcnq3/cicb/myt1la/slc6a1b/scn8aa/grin2aa/eef1a2/hcn1/pigt/gabra5/pigp/stxbp1a/chd2/brsk2b/coq5/camk2a/gnao1a/cica/cacna1ab/gad1a/dyrk1ab/syngap1b/tbc1d24/scn1ba/dmxl2/cacng2a/grnb/epm2a/dnm1b/pcdh19/cux2b/slc25a15b/knstrn/dync1h1/pdx1
GOBP_TISSUE_REMODELING	GOBP_TISSUE_REMODELING	GOBP_TISSUE_REMODELING	116	0.326128668286847	1.28035647384869	0.0607843137254902	0.772294795381344	0.764048923884085	3732	tags=28%, list=18%, signal=23%	ptk2ba/htr1b/pparg/arg1/epha2b/fetub/tnfsf11/mc4r/elf3/bsx/ptk2bb/mmp2/traf6/grem1b/tfr1a/fgf10a/cav1/agtr2/crb1/foxc1a/il20ra/acvrl1/syk/hif1ab/nf1b/ctsk/hand2/rab3da/gpr137/tcirg1b/mmp14b/tie1/tnfrsf11a
GOCC_VACUOLAR_LUMEN	GOCC_VACUOLAR_LUMEN	GOCC_VACUOLAR_LUMEN	135	0.312098043992649	1.25802661175745	0.0627376425855513	0.772294795381344	0.764048923884085	4621	tags=35%, list=23%, signal=27%	pld3/omd/arg1/mpx/gba/prss59.1/naprt/vcanb/cyb5r3/lum/ifi30/ggh/prelp/ctsa/galns/hspa8/tcn2/bcan/ogna/psmd1/fuca1.1/sdcbp2/ctsk/manba/ist1/pycard/bpifcl/dcn/pa2g4b/psap/padi2/impdh1a/rnaset2/gpc4/acp2/gc/asah1b/ada2a/sdc2/smpd1/cap1/cd74a/tpp1/cubn/sdc4/ctss2.1/scarb2c
GOMF_HISTONE_BINDING	GOMF_HISTONE_BINDING	GOMF_HISTONE_BINDING	192	-0.293962236712084	-1.24807468029358	0.061058830268965	0.772294795381344	0.764048923884085	5120	tags=29%, list=25%, signal=22%	cbx8b/chd1/nap1l1/brd3a/brd9/cks2/atrx/prkcbb/phf1/lef1/samd1b/smarcc2/ncapd2/cbx8a/thap7/kmt2e/bptf/phc3/hpf1/kat8/mphosph8/l3mbtl1a/samd1a/baz1b/kdm5a/spina/dpf3/yeats2/zzz3/mcm2/rcc1/brdt/chd5/sart3/chd2/rsf1b.1/brd1a/aire/apbb1/pih1d1/sbno2a/mtf2/zgc:86839/dpf1/suz12b/phf2/kmt2d/zzef1/uhrf1/kat6a/ino80/scml4/ncapd3/zgc:152774/kmt2ca/phf13
GOBP_MITOTIC_NUCLEAR_DIVISION	GOBP_MITOTIC_NUCLEAR_DIVISION	GOBP_MITOTIC_NUCLEAR_DIVISION	247	-0.282007089034114	-1.23308490732987	0.0620523943335003	0.772294795381344	0.764048923884085	4481	tags=24%, list=22%, signal=19%	pds5b/tgfa/flna/rab11a/anapc11/ncapd2/pdgfbb/hsp70.3/aurka/cdc6/ncaph2/akap8l/dscc1/neurog1/clasp1a/l3mbtl1a/baz1b/cdca5/ccdc61/ncapg/becn1/rcc1/nipblb/ttk/cdk13/cep97/stag2b/rad21l1/ppp1r9ba/klhdc8b/spdl1/kmt5ab/pdxp/trip13/igf1/cenpk/dlgap5/abraxas2/drd3/phb2a/ctdp1/smc4/ube2s/pdgfrb/bub1/kif3b/chmp3/ino80/fbxo5/kif20bb/ncapd3/tent4a/cep192/kif20ba/knstrn/bora/hoxa13b/cdkn1bb/phf13/prmt5
HP_HIP_FLEXOR_WEAKNESS	HP_HIP_FLEXOR_WEAKNESS	HP_HIP_FLEXOR_WEAKNESS	12	0.622742142057163	1.54531033259545	0.0636468946752028	0.772475782057664	0.764227978146922	3369	tags=67%, list=17%, signal=56%	chrne/rapsn/chrnb1/ak9/chrna1/flncb/chrnd/scn4ab
GOMF_LYS63_SPECIFIC_DEUBIQUITINASE_ACTIVITY	GOMF_LYS63_SPECIFIC_DEUBIQUITINASE_ACTIVITY	GOMF_LYS63_SPECIFIC_DEUBIQUITINASE_ACTIVITY	12	-0.594878941215708	-1.49400034518533	0.0631578947368421	0.772475782057664	0.764227978146922	3268	tags=42%, list=16%, signal=35%	cylda/otud5a/yod1/brcc3/stambpl1
GOBP_NEGATIVE_REGULATION_OF_INTERLEUKIN_2_PRODUCTION	GOBP_NEGATIVE_REGULATION_OF_INTERLEUKIN_2_PRODUCTION	GOBP_NEGATIVE_REGULATION_OF_INTERLEUKIN_2_PRODUCTION	16	0.550293989563391	1.47509252861689	0.0637898686679174	0.772475782057664	0.764227978146922	5774	tags=75%, list=29%, signal=54%	nod2/laptm5/homer2/crfb16/hdac7a/gbp2/homer3b/ezra/kat5b/gata3/gbp3/ptprc
GOCC_EXORIBONUCLEASE_COMPLEX	GOCC_EXORIBONUCLEASE_COMPLEX	GOCC_EXORIBONUCLEASE_COMPLEX	17	0.531142291606389	1.44462307990104	0.0635514018691589	0.772475782057664	0.764227978146922	4604	tags=53%, list=23%, signal=41%	dis3/exosc1/dis3l/dis3l2/las1l/exosc4/exosc10/gtpbp1/supv3l1
GOBP_NEGATIVE_REGULATION_OF_NEURAL_PRECURSOR_CELL_PROLIFERATION	GOBP_NEGATIVE_REGULATION_OF_NEURAL_PRECURSOR_CELL_PROLIFERATION	GOBP_NEGATIVE_REGULATION_OF_NEURAL_PRECURSOR_CELL_PROLIFERATION	17	0.530753602649419	1.44356590737493	0.0635514018691589	0.772475782057664	0.764227978146922	3011	tags=35%, list=15%, signal=30%	spint1a/nr2e1/spint2/ilk/spint1b/nf1b
GOBP_NEGATIVE_REGULATION_OF_G_PROTEIN_COUPLED_RECEPTOR_SIGNALING_PATHWAY	GOBP_NEGATIVE_REGULATION_OF_G_PROTEIN_COUPLED_RECEPTOR_SIGNALING_PATHWAY	GOBP_NEGATIVE_REGULATION_OF_G_PROTEIN_COUPLED_RECEPTOR_SIGNALING_PATHWAY	37	-0.434999570368481	-1.39051855798304	0.0635593220338983	0.772475782057664	0.764227978146922	2562	tags=38%, list=13%, signal=33%	grk3/arrb1/stmn1a/becn1/oprm1/ada/drd3/aplnrb/bicd1a/htr2b/crtc3/gipr/pde4ba/grm5b
GOCC_ENDOPEPTIDASE_COMPLEX	GOCC_ENDOPEPTIDASE_COMPLEX	GOCC_ENDOPEPTIDASE_COMPLEX	62	0.368217022497959	1.32359771474956	0.0634615384615385	0.772475782057664	0.764227978146922	6770	tags=50%, list=34%, signal=33%	psme2/thbd/txnl1/rad23aa/psmd2/pigs/pigu/psmd1/capn2l/psmd5/plaub/adrm1/psmb7/psmc1b/psmd14/psmd3/ube3c/usp14/ecpas/psme1/psmb1/ube3a/psma8/psmb5/psmc2/casp9/psmb4/zfand2a/capns1b/psmb2/psmc4
GOMF_EXTRACELLULAR_LIGAND_GATED_ION_CHANNEL_ACTIVITY	GOMF_EXTRACELLULAR_LIGAND_GATED_ION_CHANNEL_ACTIVITY	GOMF_EXTRACELLULAR_LIGAND_GATED_ION_CHANNEL_ACTIVITY	62	0.367314868937155	1.32035482178569	0.0634615384615385	0.772475782057664	0.764227978146922	1435	tags=19%, list=7%, signal=18%	ptk2ba/htr3b/p2rx4a/gabra6b/chrna10a/chrne/p2rx2/p2rx3b/chrnb1/chrna1/p2rx1/ptk2bb
GOBP_ADENYLATE_CYCLASE_MODULATING_G_PROTEIN_COUPLED_RECEPTOR_SIGNALING_PATHWAY	GOBP_ADENYLATE_CYCLASE_MODULATING_G_PROTEIN_COUPLED_RECEPTOR_SIGNALING_PATHWAY	GOBP_ADENYLATE_CYCLASE_MODULATING_G_PROTEIN_COUPLED_RECEPTOR_SIGNALING_PATHWAY	165	-0.30735839755563	-1.27406021638004	0.0630582753589299	0.772475782057664	0.764227978146922	3978	tags=29%, list=20%, signal=24%	adgrl3.1/grm4/adgrl1a/ptger3/gpr78b/adgrl2a/adra1d/oprd1a/gpr176/adcy2a/mchr1b/adcy1b/crhr1/adora1b/si:dkey-172h23.2/grm6b/rxfp1/oprm1/gnao1a/cacna1da/adgrg2a/calcrlb/insl3/drd3/ptger2b/grm3/palm1a/ptger1a/drd4b/ednraa/htr1fa/adcy5/oprk1/mc1r/npy1r/crtc3/gipr/gnas/pde4a/pde4ba/gcga/s1pr3a/gna11b/adcyap1r1b/adgrb1a/grm5b/gpr26/prmt5
GOBP_NEGATIVE_REGULATION_OF_CELL_DEVELOPMENT	GOBP_NEGATIVE_REGULATION_OF_CELL_DEVELOPMENT	GOBP_NEGATIVE_REGULATION_OF_CELL_DEVELOPMENT	146	-0.312592148601678	-1.26636005992256	0.0632911392405063	0.772475782057664	0.764227978146922	5449	tags=36%, list=27%, signal=27%	sema6a/thy1/ryk/sema6dl/tmem98/lhx2b/npr2/sema3fa/ctnna1/ptprsa/id4/dlb/pax6b/rufy3/fgf13a/tnr/ntn1a/nkx6.1/nrp1a/sema6e/her6/sema4c/trim46b/ulk1b/spry4/vax1/dcc/vegfaa/sema3ab/igf1/unm_sa911/efna5b/drd3/sox11a/sema4ba/dab1a/fstl4/pitx3/syngap1b/fbxw7/ldlra/trpc5a/ap1ar/nppc/cdk5/s1pr3a/tfa/rflnb/ndr2/gorasp1a/sparta/epha7/mt2
HP_ABNORMALITY_OF_THE_PLANTAR_SKIN_OF_FOOT	HP_ABNORMALITY_OF_THE_PLANTAR_SKIN_OF_FOOT	HP_ABNORMALITY_OF_THE_PLANTAR_SKIN_OF_FOOT	152	0.305188666109474	1.25215491766314	0.0634615384615385	0.772475782057664	0.764227978146922	5252	tags=36%, list=26%, signal=27%	krt95/si:ch211-186e20.7/cap2/pkp1b/krt93/fermt1/tp63/cers3b/kdsr/enpp1/cyp27a7/dspa/mybpc3/tnnc1a/dsc2l/sec23b/slco2a1/cast/pign/tnfrsf1b/abcc9/raf1b/tinf2/krt97/scn12aa/vcla/krt8/abca12/pigq/dhrs9/hand2/ldb3a/lmna/taf1a/krt94/krt96/lama4/fhl2a/srd5a3/ppcs/klhl24a/smarcad1a/sdha/itgb4/b4galt7/card14/tat/npm1a/col7a1/col17a1b/tpma/lztr1/perp/psen2/tert
HP_TRIANGULAR_SHAPED_PHALANGES_OF_THE_HAND	HP_TRIANGULAR_SHAPED_PHALANGES_OF_THE_HAND	HP_TRIANGULAR_SHAPED_PHALANGES_OF_THE_HAND	198	-0.289425382295025	-1.23081445250299	0.0637860082304527	0.772475782057664	0.764227978146922	4106	tags=23%, list=20%, signal=19%	ago2/kmt2e/megf8/acvr1l/pycr1b/rps10/sall1a/rbm8a/puf60a/myt1la/bptf/ezh2/kcnma1a/kat8/ep300b/bcor/svbp/nipblb/madd/ptch2/ada2b/tbx5a/chn1/zmiz1a/gdf5/pcnt/meis2a/suz12b/twist1b/dock3/rab23/tbc1d24/esco2/ddx6/gria4a/palb2/ddr2a/gnas/kcnh1a/gpc3/brca2/sall4/nono/knstrn/gja8b/hoxa13b
GOBP_CELLULAR_COPPER_ION_HOMEOSTASIS	GOBP_CELLULAR_COPPER_ION_HOMEOSTASIS	GOBP_CELLULAR_COPPER_ION_HOMEOSTASIS	13	-0.617821484349122	-1.58559786888347	0.0651517197850277	0.774425759811981	0.766157135786847	875	tags=23%, list=4%, signal=22%	slc31a1/atp7b/mt2
HP_EXERCISE_INDUCED_MUSCLE_FATIGUE	HP_EXERCISE_INDUCED_MUSCLE_FATIGUE	HP_EXERCISE_INDUCED_MUSCLE_FATIGUE	14	0.608291238019789	1.57931102964385	0.0667074379447151	0.774425759811981	0.766157135786847	3828	tags=43%, list=19%, signal=35%	cacna1sb/ampd3b/slc16a1a/scn4ab/kcnj12b/ampd1
GOBP_REGULATION_OF_DNA_DIRECTED_DNA_POLYMERASE_ACTIVITY	GOBP_REGULATION_OF_DNA_DIRECTED_DNA_POLYMERASE_ACTIVITY	GOBP_REGULATION_OF_DNA_DIRECTED_DNA_POLYMERASE_ACTIVITY	12	-0.626389173224426	-1.57313627392016	0.0655253604634833	0.774425759811981	0.766157135786847	5496	tags=50%, list=27%, signal=36%	chtf8/gins1/rfc4/dscc1/gins4/gins2
GOBP_REGULATION_OF_ADENYLATE_CYCLASE_ACTIVATING_G_PROTEIN_COUPLED_RECEPTOR_SIGNALING_PATHWAY	GOBP_REGULATION_OF_ADENYLATE_CYCLASE_ACTIVATING_G_PROTEIN_COUPLED_RECEPTOR_SIGNALING_PATHWAY	GOBP_REGULATION_OF_ADENYLATE_CYCLASE_ACTIVATING_G_PROTEIN_COUPLED_RECEPTOR_SIGNALING_PATHWAY	12	-0.624705074307611	-1.56890676739584	0.0667976579690706	0.774425759811981	0.766157135786847	2562	tags=33%, list=13%, signal=29%	oprm1/crtc3/pde4a/pde4ba
HP_ANTEVERTED_EARS	HP_ANTEVERTED_EARS	HP_ANTEVERTED_EARS	10	-0.64918557631484	-1.54527361098319	0.0666573267548498	0.774425759811981	0.766157135786847	4168	tags=80%, list=21%, signal=64%	hmgb3a/kansl1b/pbx1b/bcor/cacna1g/pbx1a/syngap1b/kat6a
GOBP_REPRODUCTIVE_BEHAVIOR	GOBP_REPRODUCTIVE_BEHAVIOR	GOBP_REPRODUCTIVE_BEHAVIOR	21	-0.529074551473723	-1.51706818384079	0.0643069136780053	0.774425759811981	0.766157135786847	4450	tags=48%, list=22%, signal=37%	oxt/thrb/avp/mapk8ip2/ppp1r9ba/nhlh2/oprk1/ppp1r1b/thraa/npas1
GOBP_REGULATION_OF_SYSTEMIC_ARTERIAL_BLOOD_PRESSURE_BY_CIRCULATORY_RENIN_ANGIOTENSIN	GOBP_REGULATION_OF_SYSTEMIC_ARTERIAL_BLOOD_PRESSURE_BY_CIRCULATORY_RENIN_ANGIOTENSIN	GOBP_REGULATION_OF_SYSTEMIC_ARTERIAL_BLOOD_PRESSURE_BY_CIRCULATORY_RENIN_ANGIOTENSIN	10	0.633911683688683	1.50101455495348	0.064638783269962	0.774425759811981	0.766157135786847	2685	tags=40%, list=13%, signal=35%	cpb1/agtr2/ctsz/pcsk5a
GOMF_TROPOMYOSIN_BINDING	GOMF_TROPOMYOSIN_BINDING	GOMF_TROPOMYOSIN_BINDING	10	0.633813606231958	1.5007823211994	0.064638783269962	0.774425759811981	0.766157135786847	3596	tags=50%, list=18%, signal=41%	smtnl1/tmod1/lmod3/tmod4/pycard
GOBP_MACROPHAGE_APOPTOTIC_PROCESS	GOBP_MACROPHAGE_APOPTOTIC_PROCESS	GOBP_MACROPHAGE_APOPTOTIC_PROCESS	10	0.633200019801006	1.49932943401136	0.064638783269962	0.774425759811981	0.766157135786847	5766	tags=60%, list=29%, signal=43%	nod2/cdkn2a/b/plekho2/sirt1/st6gal1/tcp1
GOMF_POLYNUCLEOTIDE_ADENYLYLTRANSFERASE_ACTIVITY	GOMF_POLYNUCLEOTIDE_ADENYLYLTRANSFERASE_ACTIVITY	GOMF_POLYNUCLEOTIDE_ADENYLYLTRANSFERASE_ACTIVITY	11	-0.600307902425577	-1.48522963563461	0.0668058455114822	0.774425759811981	0.766157135786847	2231	tags=45%, list=11%, signal=40%	papolg/tent5d/tent5ab/tent5c/tent4a
HP_STATUS_EPILEPTICUS_WITH_PROMINENT_MOTOR_SYMPTOMS	HP_STATUS_EPILEPTICUS_WITH_PROMINENT_MOTOR_SYMPTOMS	HP_STATUS_EPILEPTICUS_WITH_PROMINENT_MOTOR_SYMPTOMS	13	-0.577742034888758	-1.4827366197035	0.0657084188911704	0.774425759811981	0.766157135786847	2683	tags=46%, list=13%, signal=40%	gabra1/stxbp1a/twnk/vamp2/scn1ba/pcdh19
GOCC_PSEUDOPODIUM	GOCC_PSEUDOPODIUM	GOCC_PSEUDOPODIUM	20	0.519242476235958	1.47434140747319	0.0660377358490566	0.774425759811981	0.766157135786847	3818	tags=45%, list=19%, signal=37%	actn3b/myoz1a/raf1b/actn3a/cnp/capn2l/ldb3a/actn1/actn4
HP_ABNORMAL_MORPHOLOGY_OF_THE_CHOROIDAL_VASCULATURE	HP_ABNORMAL_MORPHOLOGY_OF_THE_CHOROIDAL_VASCULATURE	HP_ABNORMAL_MORPHOLOGY_OF_THE_CHOROIDAL_VASCULATURE	20	0.518042029641524	1.47093284942442	0.0660377358490566	0.774425759811981	0.766157135786847	2750	tags=35%, list=14%, signal=30%	fbln5/enpp1/mapkapk3/efemp1/agxtb/mhc1zca/apoeb
HP_EXAGGERATED_STARTLE_RESPONSE	HP_EXAGGERATED_STARTLE_RESPONSE	HP_EXAGGERATED_STARTLE_RESPONSE	18	-0.533138549169494	-1.45459508083508	0.0666666666666667	0.774425759811981	0.766157135786847	4575	tags=39%, list=23%, signal=30%	ddc/puraa/slc6a5/asns/slc6a9/glra1/gphna
HP_OLIVOPONTOCEREBELLAR_HYPOPLASIA	HP_OLIVOPONTOCEREBELLAR_HYPOPLASIA	HP_OLIVOPONTOCEREBELLAR_HYPOPLASIA	15	-0.55534495669461	-1.45154766606716	0.0663811563169165	0.774425759811981	0.766157135786847	813	tags=27%, list=4%, signal=26%	minpp1a/rttn/fkrp/atxn2
HP_TIBIAL_TORSION	HP_TIBIAL_TORSION	HP_TIBIAL_TORSION	16	-0.545331121239825	-1.44099975947145	0.0660980810234542	0.774425759811981	0.766157135786847	5775	tags=62%, list=29%, signal=45%	stx1b/fibpb/gabrd/gabra1/rbm8a/hcn1/stxbp1a/scn1ba/ddx6/pcdh19
HP_ANTINUCLEAR_ANTIBODY_POSITIVITY	HP_ANTINUCLEAR_ANTIBODY_POSITIVITY	HP_ANTINUCLEAR_ANTIBODY_POSITIVITY	23	0.489417954602858	1.42686959374375	0.0654205607476635	0.774425759811981	0.766157135786847	4910	tags=43%, list=24%, signal=33%	dnase1/plcg2/irf5/mmp2/tnpo3/ms4a17a.9/ptpn22/ms4a17a.7/ptpn2b/rasgrp4
GOMF_MITOGEN_ACTIVATED_PROTEIN_KINASE_BINDING	GOMF_MITOGEN_ACTIVATED_PROTEIN_KINASE_BINDING	GOMF_MITOGEN_ACTIVATED_PROTEIN_KINASE_BINDING	26	0.476516694889538	1.41904150620912	0.0664136622390892	0.774425759811981	0.766157135786847	5517	tags=42%, list=27%, signal=31%	nfatc1/mapkapk3/dusp1/dusp10/mapkapk2a/abl1/ppm1da/sirt1/nbr1b/atf7a/arrb2b
GOBP_REGULATION_OF_B_CELL_MEDIATED_IMMUNITY	GOBP_REGULATION_OF_B_CELL_MEDIATED_IMMUNITY	GOBP_REGULATION_OF_B_CELL_MEDIATED_IMMUNITY	44	0.423662575794475	1.41306690059261	0.0642807737544979	0.774425759811981	0.766157135786847	2614	tags=27%, list=13%, signal=24%	btk/nod2/tnfb/mhc1zfa/mhc1zba/tfr1a/stat6/parp3/cd226/foxj1a/mhc1zea/mhc1zca
HP_PETECHIAE	HP_PETECHIAE	HP_PETECHIAE	32	0.449068168595484	1.41209168562083	0.0656660412757974	0.774425759811981	0.766157135786847	2981	tags=31%, list=15%, signal=27%	lcp2a/wasb/gba/oclna/stx11a/stxbp2/ethe1/cd109/apoeb/clcn7
GOBP_OVULATION_CYCLE_PROCESS	GOBP_OVULATION_CYCLE_PROCESS	GOBP_OVULATION_CYCLE_PROCESS	32	0.44891627710994	1.41161406391693	0.0656660412757974	0.774425759811981	0.766157135786847	4475	tags=34%, list=22%, signal=27%	gas2a/esr1/casp3b/adamts1/mmp2/tnfaip6/inhbab/tgfb2/sirt1/sgpl1/pam
GOMF_ACTININ_BINDING	GOMF_ACTININ_BINDING	GOMF_ACTININ_BINDING	30	0.456285750784537	1.4105971718044	0.0661625708884688	0.774425759811981	0.766157135786847	3402	tags=33%, list=17%, signal=28%	pparg/synpo2b/rela/micall2b/pdlim3b/csrp1a/pdlim5b/pdlim1/adora2aa/ldb3a
GOMF_SERINE_TYPE_ENDOPEPTIDASE_INHIBITOR_ACTIVITY	GOMF_SERINE_TYPE_ENDOPEPTIDASE_INHIBITOR_ACTIVITY	GOMF_SERINE_TYPE_ENDOPEPTIDASE_INHIBITOR_ACTIVITY	44	0.419253799414988	1.39836204741486	0.0654822488878961	0.774425759811981	0.766157135786847	2967	tags=36%, list=15%, signal=31%	itih6/si:ch211-186e20.7/spint1a/serpinb1l1/fetub/serpinf1/serpine2/spint2/spint1b/serpine1/serpina1l/cd109/serping1/serpinb1/tfpia/wfdc2
GOMF_L_AMINO_ACID_TRANSMEMBRANE_TRANSPORTER_ACTIVITY	GOMF_L_AMINO_ACID_TRANSMEMBRANE_TRANSPORTER_ACTIVITY	GOMF_L_AMINO_ACID_TRANSMEMBRANE_TRANSPORTER_ACTIVITY	48	-0.41238906464928	-1.39383108175652	0.0643776824034335	0.774425759811981	0.766157135786847	3117	tags=31%, list=15%, signal=26%	slc6a5/slc36a1/slc38a9/slc38a5a/slc1a5/slc25a13/slc7a8b/slc6a9/sfxn1/slc1a6/slc17a6b/slc3a1/slc25a15b/slc7a11/slc25a29
HP_COLITIS	HP_COLITIS	HP_COLITIS	42	0.41471666837015	1.38205248810384	0.066793893129771	0.774425759811981	0.766157135786847	2652	tags=33%, list=13%, signal=29%	nod2/bcl10/plcg2/fermt1/stx11a/crfb4/inavab/rfxap/ttc37/xiap/stxbp2/hps1/skiv2l/syk
GOBP_L_ALPHA_AMINO_ACID_TRANSMEMBRANE_TRANSPORT	GOBP_L_ALPHA_AMINO_ACID_TRANSMEMBRANE_TRANSPORT	GOBP_L_ALPHA_AMINO_ACID_TRANSMEMBRANE_TRANSPORT	54	-0.398266068031859	-1.37466876944566	0.0654008438818565	0.774425759811981	0.766157135786847	3117	tags=28%, list=15%, signal=24%	slc6a5/slc38a9/slc38a5a/slc1a5/slc25a13/slc7a8b/slc6a9/slc1a6/agt/slc17a6b/slc3a1/slc25a15b/slc7a11/slc25a29/ntsr1
GOBP_ADENYLATE_CYCLASE_INHIBITING_G_PROTEIN_COUPLED_RECEPTOR_SIGNALING_PATHWAY	GOBP_ADENYLATE_CYCLASE_INHIBITING_G_PROTEIN_COUPLED_RECEPTOR_SIGNALING_PATHWAY	GOBP_ADENYLATE_CYCLASE_INHIBITING_G_PROTEIN_COUPLED_RECEPTOR_SIGNALING_PATHWAY	60	-0.385957128096574	-1.36100238829011	0.0663900414937759	0.774425759811981	0.766157135786847	4603	tags=40%, list=23%, signal=31%	chrm3a/flna/sstr2b/sstr2a/grm4/oprd1a/gpr176/mchr1b/adora1b/grm6b/oprm1/insl3/drd3/grm3/palm1a/drd4b/ednraa/htr1fa/adcy5/oprk1/npy1r/s1pr3a/grm5b/prmt5
GOBP_MATURATION_OF_SSU_RRNA_FROM_TRICISTRONIC_RRNA_TRANSCRIPT_SSU_RRNA_5_8S_RRNA_LSU_RRNA	GOBP_MATURATION_OF_SSU_RRNA_FROM_TRICISTRONIC_RRNA_TRANSCRIPT_SSU_RRNA_5_8S_RRNA_LSU_RRNA	GOBP_MATURATION_OF_SSU_RRNA_FROM_TRICISTRONIC_RRNA_TRANSCRIPT_SSU_RRNA_5_8S_RRNA_LSU_RRNA	34	0.427613168208318	1.35621829060823	0.0666666666666667	0.774425759811981	0.766157135786847	8474	tags=68%, list=42%, signal=39%	utp20/bms1/utp3/utp4/wdr46/dhx37/tsr1/mrps11/rps16/utp6/nol10/heatr1/rpp40/rrs1/utp23/bysl/abt1/pwp2h/rcl1/ercc2/tsr2/ngdn/tbl3
HP_APLASIA_HYPOPLASIA_OF_THE_HALLUX	HP_APLASIA_HYPOPLASIA_OF_THE_HALLUX	HP_APLASIA_HYPOPLASIA_OF_THE_HALLUX	70	-0.370313299885632	-1.33660249939606	0.0657084188911704	0.774425759811981	0.766157135786847	5032	tags=39%, list=25%, signal=29%	wdfy3/tanc2a/nsd2/kdm4b/flna/fgfr2/kcnj8/ago2/kmt2e/acvr1l/puf60a/myt1la/bptf/kcnma1a/kat8/letm1/svbp/madd/mgp/zmiz1a/gdf5/dock3/kat6a/ddx6/gria4a/sall4/hoxa13b
GOBP_ORGANOPHOSPHATE_CATABOLIC_PROCESS	GOBP_ORGANOPHOSPHATE_CATABOLIC_PROCESS	GOBP_ORGANOPHOSPHATE_CATABOLIC_PROCESS	122	0.330048546457053	1.30324060764787	0.0649656236501217	0.774425759811981	0.766157135786847	4455	tags=34%, list=22%, signal=27%	entpd2a.2/smpdl3a/nt5c1bb/plcg2/entpd8/inpp5f/acot7/entpd3/smpdl3b/dpys/enpp2/nudt15/entpd5b/entpd5a/nudt8/pon1/xdh/ampd3b/enpp1/entpd1/pgm2/idh1/nudt19/pnp5a/fitm2/nudt4a/enpp6/bpnt1/entpd2a.1/cnp/ocrl/pnpla8/angptl3/nthl1/smug1/nudt18/smpd1/dpydb/nt5c2a/samhd1/mtmr2/unga
HP_UPPER_LIMB_MUSCLE_WEAKNESS	HP_UPPER_LIMB_MUSCLE_WEAKNESS	HP_UPPER_LIMB_MUSCLE_WEAKNESS	72	0.358154672252839	1.3032327145704	0.0650887573964497	0.774425759811981	0.766157135786847	5252	tags=40%, list=26%, signal=30%	myf6/chrne/rapsn/chrnb1/ak9/chrna1/hmbsa/bin1b/smo/emd/egr2b/fhl1a/sgcg/hmbsb/chrnd/mtmr14/scn4ab/ldb3a/lmna/mpz/cpox/traf7/nup62l/acta1a/mt-atp6/tfg/vwa1/lama2/tert
HP_BROAD_TOE	HP_BROAD_TOE	HP_BROAD_TOE	105	-0.326662064438638	-1.27260414522016	0.0645833333333333	0.774425759811981	0.766157135786847	5925	tags=39%, list=29%, signal=28%	gata6/nek1/pigl/trip12/pde4d/fgfr3/npr2/wdfy3/tanc2a/zeb2b/usp9/kdm4b/efnb1/flna/fgfr2/pigo/ago2/kmt2e/pycr1b/puf60a/myt1la/bptf/kcnma1a/kat8/ep300b/bcor/svbp/madd/c2cd3/zmiz1a/gdf5/meis2a/nkx2.5/twist1b/dock3/ddx6/gria4a/ebp/kcnh1a/gpc3/gja8b
HP_ABNORMAL_CIRCULATING_CARBOXYLIC_ACID_CONCENTRATION	HP_ABNORMAL_CIRCULATING_CARBOXYLIC_ACID_CONCENTRATION	HP_ABNORMAL_CIRCULATING_CARBOXYLIC_ACID_CONCENTRATION	196	0.294500845539712	1.24618374849233	0.0660194174757282	0.774425759811981	0.766157135786847	5231	tags=32%, list=26%, signal=24%	pomca/nags/arg1/mpx/slc4a1a/slc5a5/tshba/dzip1l/sugct/aldob/pklr/irf5/aldh4a1/uroc1/amacr/slco1e1/pcbd1/ftcd/tnpo3/ttc37/pck1/epb41b/trmu/pax8/atp8b1/cthl/piga/mt-nd5/abcd4/slc25a15a/rhd/hbbe2/mtrr/fbp1b/pcca/mthfr/pnpla8/mt-nd4/bckdha/bcat2/cpox/tmem70/plaub/mt-nd1/g6pd/tjp2a/pccb/sc5d/abcd3a/vps33b/cpt2/ahcy/slc2a1a/hpdb/mt-atp6/etfb/pdp1/tat/sucla2/lipt1/taldo1/mto1/dmgdh
GOBP_CELLULAR_LIPID_CATABOLIC_PROCESS	GOBP_CELLULAR_LIPID_CATABOLIC_PROCESS	GOBP_CELLULAR_LIPID_CATABOLIC_PROCESS	163	0.302454698620691	1.24374254634551	0.0662768031189084	0.774425759811981	0.766157135786847	4584	tags=34%, list=23%, signal=27%	smpdl3a/plcg2/inpp5f/gba/smpdl3b/hao1/bco2b/enpp2/fgf21/nudt8/cpt1b/aldh1l2/cyp26c1/amacr/pik3cg/lipia/slc27a4/pck1/idh1/apoa1a/nudt19/acoxl/echdc2/etfbkmt/acad11/pex13/abcd4/pex2/enpp6/pcca/acaa2/fuca1.1/ilvbl/pck2/acadvl/pnpla8/angptl3/acox1/acer2/lipib/zgc:123305/pnpla4/mgll/hacl1/pccb/srd5a3/asah1b/ehhadh/smpd1/abcd3a/sgpl1/hadh/cpt2/irs2a/crata/crot
HP_DELAYED_ABILITY_TO_WALK	HP_DELAYED_ABILITY_TO_WALK	HP_DELAYED_ABILITY_TO_WALK	162	-0.300651336076896	-1.24367308254527	0.065979381443299	0.774425759811981	0.766157135786847	5381	tags=30%, list=27%, signal=22%	ndufa1/hecw2b/syt1a/arid1b/ophn1/trioa/col12a1b/snrpb/rai1/zeb2b/slc16a2/znf148/pmpca/galnt2/pigo/kmt2e/ahi1/brpf1/ep300b/abca2/zswim6/foxg1a/adarb1b/cdk13/fus/slc25a1b/slc25a42/stag2b/foxp1b/tmem94/fbxl3a/camk2a/cnksr2a/nfasca/trim2a/bcl11ba/dock3/lrrc32/slc18a2/chd3/gria4a/polr2a/atp10a/lmnb2/nono/setd5/rubcn/dync1h1
GOMF_HEPARAN_SULFATE_SULFOTRANSFERASE_ACTIVITY	GOMF_HEPARAN_SULFATE_SULFOTRANSFERASE_ACTIVITY	GOMF_HEPARAN_SULFATE_SULFOTRANSFERASE_ACTIVITY	11	-0.624344625667739	-1.54469920709712	0.067501522335099	0.774742133437786	0.76647013145869	1302	tags=36%, list=6%, signal=34%	hs3st2/hs3st4/si:ch211-216b21.2/hs3st3b1b
GOBP_INHIBITORY_POSTSYNAPTIC_POTENTIAL	GOBP_INHIBITORY_POSTSYNAPTIC_POTENTIAL	GOBP_INHIBITORY_POSTSYNAPTIC_POTENTIAL	11	-0.624342341258217	-1.54469355520963	0.067501522335099	0.774742133437786	0.76647013145869	3074	tags=73%, list=15%, signal=62%	rims1a/npas4a/insyn1/nlgn3a/nlgn2a/drd4b/glra1/ntsr1
GOBP_REGULATION_OF_POSTSYNAPTIC_DENSITY_ORGANIZATION	GOBP_REGULATION_OF_POSTSYNAPTIC_DENSITY_ORGANIZATION	GOBP_REGULATION_OF_POSTSYNAPTIC_DENSITY_ORGANIZATION	10	-0.632403306940385	-1.50532633097126	0.0672268907563025	0.774742133437786	0.76647013145869	4977	tags=50%, list=25%, signal=38%	lrrc4ba/nptx1l/grid2/cdh2/ptprdb
HP_IRON_DEFICIENCY_ANEMIA	HP_IRON_DEFICIENCY_ANEMIA	HP_IRON_DEFICIENCY_ANEMIA	16	0.548006309318633	1.46896027912679	0.0675422138836773	0.774742133437786	0.76647013145869	4940	tags=44%, list=24%, signal=33%	wasb/mmp13a/alas2/hbbe2/abcd3a/daxx/col7a1
GOBP_POSITIVE_REGULATION_OF_T_CELL_CYTOKINE_PRODUCTION	GOBP_POSITIVE_REGULATION_OF_T_CELL_CYTOKINE_PRODUCTION	GOBP_POSITIVE_REGULATION_OF_T_CELL_CYTOKINE_PRODUCTION	15	0.556756003331681	1.45010332924306	0.0672897196261682	0.774742133437786	0.76647013145869	2614	tags=27%, list=13%, signal=23%	malt1/traf6/si:ch211-22k7.9/mhc1zca
HP_ANTERIOR_PITUITARY_DYSGENESIS	HP_ANTERIOR_PITUITARY_DYSGENESIS	HP_ANTERIOR_PITUITARY_DYSGENESIS	26	-0.480120830076489	-1.43872677273362	0.0673684210526316	0.774742133437786	0.76647013145869	3341	tags=38%, list=17%, signal=32%	six6a/LHX3/zswim6/madd/sox2/pou1f1/prokr1b/arnt2/dmxl2/nono
GOCC_MICROBODY_LUMEN	GOCC_MICROBODY_LUMEN	GOCC_MICROBODY_LUMEN	41	0.413758918325441	1.36890040149203	0.0671785028790787	0.774742133437786	0.76647013145869	5322	tags=49%, list=26%, signal=36%	pipox/hao1/amacr/dao.3/idh1/nudt19/acoxl/agxtb/gstk1/acox1/hacl1/ephx2/ehhadh/abcd3a/crata/crot/eci2/atm/agps/pex7
GOBP_MUSCLE_ADAPTATION	GOBP_MUSCLE_ADAPTATION	GOBP_MUSCLE_ADAPTATION	89	0.343894603932153	1.29764275527389	0.0670498084291188	0.774742133437786	0.76647013145869	4880	tags=37%, list=24%, signal=28%	pparg/p2rx4a/inpp5f/prkag3b/nppa/smad4a/sgca/actn3b/tnnc1a/myoz1a/tnfrsf1b/rps6kb1b/fbxo32/actn3a/scn12aa/myoz2b/cav3/rgs2/camta2/hey2/lmcd1/hand2/tnni1b/lmna/trim63b/g6pd/jarid2b/camk2d1/twf1b/acta1a/parp1/rock1/edn1
GOBP_NUCLEOSIDE_DIPHOSPHATE_METABOLIC_PROCESS	GOBP_NUCLEOSIDE_DIPHOSPHATE_METABOLIC_PROCESS	GOBP_NUCLEOSIDE_DIPHOSPHATE_METABOLIC_PROCESS	110	0.321812864236832	1.25636279534896	0.0675675675675676	0.774742133437786	0.76647013145869	4075	tags=25%, list=20%, signal=20%	entpd2a.2/ak7b/entpd8/prkag3b/slc4a1a/entpd3/prxl2c/aldob/pklr/ak9/entpd5b/hk2/entpd5a/actn3b/entpd1/pfkfb1/actn3a/hif1ab/fbp1b/entpd2a.1/ak8/nme5/eno4/gapdh/tjp2a/nudt18/p2rx7
GOBP_TRIGEMINAL_NERVE_DEVELOPMENT	GOBP_TRIGEMINAL_NERVE_DEVELOPMENT	GOBP_TRIGEMINAL_NERVE_DEVELOPMENT	10	-0.648909437449126	-1.54461631033185	0.0679269520977152	0.776441998761581	0.768151847144411	6557	tags=80%, list=32%, signal=54%	plxna3/plxna4/sema3fb/pou4f1/sema3fa/nrp1a/neurog1/sema3ab
GOBP_PEPTIDYL_TYROSINE_AUTOPHOSPHORYLATION	GOBP_PEPTIDYL_TYROSINE_AUTOPHOSPHORYLATION	GOBP_PEPTIDYL_TYROSINE_AUTOPHOSPHORYLATION	20	0.511539249960328	1.45246880269011	0.0679245283018868	0.776441998761581	0.768151847144411	1735	tags=30%, list=9%, signal=27%	ptk2ba/tec/ntrk1/ptk2bb/grem1b/cav1
HP_SPONTANEOUS_HEMATOMAS	HP_SPONTANEOUS_HEMATOMAS	HP_SPONTANEOUS_HEMATOMAS	13	0.567149050368614	1.43627892087735	0.0679611650485437	0.776441998761581	0.768151847144411	2662	tags=38%, list=13%, signal=33%	wasb/smad4a/f10/acvrl1/cd109
HP_MUCOSAL_TELANGIECTASIAE	HP_MUCOSAL_TELANGIECTASIAE	HP_MUCOSAL_TELANGIECTASIAE	30	0.456041846094606	1.40984314592212	0.0680529300567108	0.776555911007707	0.76826454313769	6813	tags=60%, list=34%, signal=40%	smad4a/irf5/cav1/sec23b/ctsa/acvrl1/ercc4/ercc3/ddb2/atm/ccr6a/naga/xpc/ptena/ercc5/gla/rnf168/usf3
HP_ABNORMAL_URINE_POTASSIUM_CONCENTRATION	HP_ABNORMAL_URINE_POTASSIUM_CONCENTRATION	HP_ABNORMAL_URINE_POTASSIUM_CONCENTRATION	12	0.61879104578588	1.53550584132894	0.0682339383382252	0.776754209332267	0.768460724210506	1408	tags=33%, list=7%, signal=31%	cacna1sb/kcnj10a/atp1a1a.4/slc34a1a
GOBP_NEGATIVE_REGULATION_OF_POSTTRANSCRIPTIONAL_GENE_SILENCING	GOBP_NEGATIVE_REGULATION_OF_POSTTRANSCRIPTIONAL_GENE_SILENCING	GOBP_NEGATIVE_REGULATION_OF_POSTTRANSCRIPTIONAL_GENE_SILENCING	12	0.618347384278032	1.53440491260427	0.0682339383382252	0.776754209332267	0.768460724210506	350	tags=17%, list=2%, signal=16%	pparg/esr1
GOCC_LUMENAL_SIDE_OF_MEMBRANE	GOCC_LUMENAL_SIDE_OF_MEMBRANE	GOCC_LUMENAL_SIDE_OF_MEMBRANE	17	0.562527755912626	1.52998658197329	0.0683432320315569	0.777066640607905	0.768769819625064	2614	tags=35%, list=13%, signal=31%	mhc1zfa/mhc1zba/ctsa/mhc1zea/hspa8/mhc1zca
GOBP_INHIBITORY_SYNAPSE_ASSEMBLY	GOBP_INHIBITORY_SYNAPSE_ASSEMBLY	GOBP_INHIBITORY_SYNAPSE_ASSEMBLY	13	-0.613154234107413	-1.57361968064582	0.0713564660548624	0.777321208108793	0.769021669082386	5766	tags=54%, list=29%, signal=38%	npas4a/gabra2a/fgf13a/gabra1/nlgn2a/cbln4/plxnb1b
GOCC_APICAL_DENDRITE	GOCC_APICAL_DENDRITE	GOCC_APICAL_DENDRITE	13	0.612171291639354	1.55029567902195	0.0686503730304835	0.777321208108793	0.769021669082386	1897	tags=31%, list=9%, signal=28%	ptk2ba/slc17a8/ptk2bb/sez6b
HP_FATIGUABLE_WEAKNESS_OF_PROXIMAL_LIMB_MUSCLES	HP_FATIGUABLE_WEAKNESS_OF_PROXIMAL_LIMB_MUSCLES	HP_FATIGUABLE_WEAKNESS_OF_PROXIMAL_LIMB_MUSCLES	13	0.610658177371657	1.54646378663641	0.069823855348048	0.777321208108793	0.769021669082386	6116	tags=77%, list=30%, signal=54%	flncb/kcnk9/lmod3/neb/acta1a/tpm3/tfg/stim1a/casq1b/tpm2
HP_REPETITIVE_COMPULSIVE_BEHAVIOR	HP_REPETITIVE_COMPULSIVE_BEHAVIOR	HP_REPETITIVE_COMPULSIVE_BEHAVIOR	11	-0.621052231079732	-1.53655345057025	0.07128654716421	0.777321208108793	0.769021669082386	6106	tags=55%, list=30%, signal=38%	mecp2/syt1a/auts2a/tsc2/foxp1b/grnb
GOBP_TRANS_SYNAPTIC_SIGNALING_MODULATING_SYNAPTIC_TRANSMISSION	GOBP_TRANS_SYNAPTIC_SIGNALING_MODULATING_SYNAPTIC_TRANSMISSION	GOBP_TRANS_SYNAPTIC_SIGNALING_MODULATING_SYNAPTIC_TRANSMISSION	11	-0.619943590997252	-1.53381054963708	0.07128654716421	0.777321208108793	0.769021669082386	3699	tags=64%, list=18%, signal=52%	ephb2b/efnb3b/plg/syt4/gucy1b1/plat/grm5b
HP_ANKLE_WEAKNESS	HP_ANKLE_WEAKNESS	HP_ANKLE_WEAKNESS	12	0.617346567516065	1.5319214248509	0.0693807004494932	0.777321208108793	0.769021669082386	3402	tags=67%, list=17%, signal=55%	chrne/rapsn/chrnb1/ak9/chrna1/chrnd/scn4ab/ldb3a
HP_DECREASED_ADIPOSE_TISSUE	HP_DECREASED_ADIPOSE_TISSUE	HP_DECREASED_ADIPOSE_TISSUE	40	0.452512766395183	1.49418754243443	0.0714768711479857	0.777321208108793	0.769021669082386	3620	tags=32%, list=18%, signal=27%	pparg/cidec/slc2a2/plin1/kcnk9/cav1/polr3a/ercc4/ercc3/cavin1b/rbm28/lmna/top3a
GOBP_GLYCINE_TRANSPORT	GOBP_GLYCINE_TRANSPORT	GOBP_GLYCINE_TRANSPORT	10	-0.62735333711717	-1.49330575413039	0.0714285714285714	0.777321208108793	0.769021669082386	3117	tags=60%, list=15%, signal=51%	slc6a5/slc36a1/slc38a5a/slc7a8b/slc6a9/slc6a17
GOBP_T_HELPER_CELL_LINEAGE_COMMITMENT	GOBP_T_HELPER_CELL_LINEAGE_COMMITMENT	GOBP_T_HELPER_CELL_LINEAGE_COMMITMENT	10	-0.626552838182339	-1.49140030532693	0.0714285714285714	0.777321208108793	0.769021669082386	866	tags=30%, list=4%, signal=29%	il12ba/batf/loxl3a
HP_METAPHYSEAL_STRIATIONS	HP_METAPHYSEAL_STRIATIONS	HP_METAPHYSEAL_STRIATIONS	10	-0.625343577324215	-1.48852186969769	0.0714285714285714	0.777321208108793	0.769021669082386	4380	tags=40%, list=22%, signal=31%	amer1/pisd/ada/recql4
HP_ALBUMINURIA	HP_ALBUMINURIA	HP_ALBUMINURIA	11	-0.598699701412749	-1.48125076446756	0.0709812108559499	0.777321208108793	0.769021669082386	1233	tags=18%, list=6%, signal=17%	pkd1a/pdx1
HP_SQUARE_FACE	HP_SQUARE_FACE	HP_SQUARE_FACE	12	-0.586507309639263	-1.47297552887663	0.0694736842105263	0.777321208108793	0.769021669082386	3815	tags=42%, list=19%, signal=34%	puf60a/ift57/ep300b/lifra/adamtsl3
GOBP_POSITIVE_REGULATION_OF_PEPTIDYL_THREONINE_PHOSPHORYLATION	GOBP_POSITIVE_REGULATION_OF_PEPTIDYL_THREONINE_PHOSPHORYLATION	GOBP_POSITIVE_REGULATION_OF_PEPTIDYL_THREONINE_PHOSPHORYLATION	21	-0.511552716967615	-1.46682608170661	0.0702479338842975	0.777321208108793	0.769021669082386	3259	tags=33%, list=16%, signal=28%	cemip/tgfb1a/si:dkey-151g10.3/trpc5a/rptor/gcga/cab39
GOBP_HEAT_GENERATION	GOBP_HEAT_GENERATION	GOBP_HEAT_GENERATION	12	0.583670350593215	1.44835520625247	0.0702087286527514	0.777321208108793	0.769021669082386	630	tags=17%, list=3%, signal=16%	ptgs2b/tnfsf11
HP_REDUCED_FORCED_VITAL_CAPACITY	HP_REDUCED_FORCED_VITAL_CAPACITY	HP_REDUCED_FORCED_VITAL_CAPACITY	17	-0.531825024425084	-1.43634192091336	0.0706638115631692	0.777321208108793	0.769021669082386	597	tags=24%, list=3%, signal=23%	tgfb1a/stk36/fkrp/cftr
HP_ANHIDROSIS	HP_ANHIDROSIS	HP_ANHIDROSIS	22	0.498708859866104	1.42645579356511	0.069364161849711	0.777321208108793	0.769021669082386	5172	tags=36%, list=26%, signal=27%	ntrk1/pkp1b/tp63/fuca1.1/ngly1/edar/nfkbiaa/perp
HP_INCISOR_MACRODONTIA	HP_INCISOR_MACRODONTIA	HP_INCISOR_MACRODONTIA	52	-0.416380211327317	-1.42436952624807	0.0705301310291471	0.777321208108793	0.769021669082386	5032	tags=44%, list=25%, signal=33%	satb1a/ntng2a/trip12/fars2/wdfy3/tanc2a/kdm4b/puraa/ago2/kmt2e/myt1la/bptf/kcnma1a/kat8/svbp/madd/zmiz1a/dock3/tbc1d24/gria3b/ddx6/gria4a/ctcf
GOBP_PHOTOPERIODISM	GOBP_PHOTOPERIODISM	GOBP_PHOTOPERIODISM	27	-0.473062296765025	-1.42237069370827	0.069620253164557	0.777321208108793	0.769021669082386	5218	tags=48%, list=26%, signal=36%	rbm4.1/per2/per1a/id2a/npy/rbm4.2/fbxl3a/aanat1/crtc1b/ppp1cab/clocka/opn5/fbxl8
GOCC_CELL_CORTEX_REGION	GOCC_CELL_CORTEX_REGION	GOCC_CELL_CORTEX_REGION	27	-0.473004116868277	-1.42219576245574	0.069620253164557	0.777321208108793	0.769021669082386	4664	tags=41%, list=23%, signal=31%	erc2/pcloa/phldb1b/cltb/fabp1a/gucy1b1/clasp1a/ppfia3/bsnb/ctnnd1/phldb2a
GOBP_POSITIVE_REGULATION_OF_MEMBRANE_PERMEABILITY	GOBP_POSITIVE_REGULATION_OF_MEMBRANE_PERMEABILITY	GOBP_POSITIVE_REGULATION_OF_MEMBRANE_PERMEABILITY	34	-0.447759471228719	-1.41484370825159	0.0712788259958071	0.777321208108793	0.769021669082386	1261	tags=15%, list=6%, signal=14%	bcl2l11/fzd9a/mul1b/mt2/mapk8a
GOBP_POSITIVE_REGULATION_OF_NITRIC_OXIDE_METABOLIC_PROCESS	GOBP_POSITIVE_REGULATION_OF_NITRIC_OXIDE_METABOLIC_PROCESS	GOBP_POSITIVE_REGULATION_OF_NITRIC_OXIDE_METABOLIC_PROCESS	27	0.469657847238126	1.40782336360423	0.0700757575757576	0.777321208108793	0.769021669082386	1856	tags=22%, list=9%, signal=20%	ptk2ba/p2rx4a/ptgs2b/ptk2bb/klf2a/agtr2
GOBP_NEGATIVE_REGULATION_OF_MUSCLE_HYPERTROPHY	GOBP_NEGATIVE_REGULATION_OF_MUSCLE_HYPERTROPHY	GOBP_NEGATIVE_REGULATION_OF_MUSCLE_HYPERTROPHY	25	0.474617772961469	1.40069128009839	0.0702087286527514	0.777321208108793	0.769021669082386	4064	tags=40%, list=20%, signal=32%	pparg/p2rx4a/smad4a/tnfrsf1b/cav3/rgs2/lmna/trim63b/g6pd/jarid2b
GOBP_NEGATIVE_REGULATION_OF_OSTEOBLAST_DIFFERENTIATION	GOBP_NEGATIVE_REGULATION_OF_OSTEOBLAST_DIFFERENTIATION	GOBP_NEGATIVE_REGULATION_OF_OSTEOBLAST_DIFFERENTIATION	40	0.420250780401589	1.38765914998743	0.0692307692307692	0.777321208108793	0.769021669082386	5244	tags=42%, list=26%, signal=32%	pparg/limd1a/chrd/tnfaip6/grem1b/hoxa2b/smad6b/hand2/riox1/hdac7a/id3/gdf10a/nbr1b/cited1/skia/twsg1a/tnn
GOMF_CYSTEINE_TYPE_ENDOPEPTIDASE_ACTIVITY	GOMF_CYSTEINE_TYPE_ENDOPEPTIDASE_ACTIVITY	GOMF_CYSTEINE_TYPE_ENDOPEPTIDASE_ACTIVITY	77	0.372546900486176	1.37404249650889	0.069823855348048	0.777321208108793	0.769021669082386	4994	tags=35%, list=25%, signal=26%	zgc:136872/malt1/casp3b/caspa/capn9/capn5a/senp5/usp28/capn10/ctsh/si:dkey-100n23.3/ctsz/usp20/capn12/capn2l/ctsk/usp33/pycard/capns1a/atg4a/usp30/usp46/usp47/ctss2.1/casp8/usp14/usp36
HP_VASCULITIS	HP_VASCULITIS	HP_VASCULITIS	42	0.411653180122317	1.37184334562632	0.0687022900763359	0.777321208108793	0.769021669082386	5090	tags=52%, list=25%, signal=39%	nod2/wasb/nfkbil1/si:ch211-22k7.9/xiap/ms4a17a.9/ifih1/dnase1l1/pnp5a/syk/arpc1b/erap1b/myd88/mlx/slc22a4/ptpn22/ada2a/samhd1/ms4a17a.7/p4ha2/rasgrp4/cd81a
GOBP_REGULATION_OF_ALPHA_BETA_T_CELL_ACTIVATION	GOBP_REGULATION_OF_ALPHA_BETA_T_CELL_ACTIVATION	GOBP_REGULATION_OF_ALPHA_BETA_T_CELL_ACTIVATION	69	0.370531570936102	1.34808759321164	0.0691524721235475	0.777321208108793	0.769021669082386	3987	tags=42%, list=20%, signal=34%	mhc1zfa/cd83/malt1/ap3b1a/lgals9l3/cbfb/ccl19a.1/vsir/ccl19b/mhc1zba/rasal3/hlx1/si:ch211-22k7.9/tgfbr2b/arg2/shha/runx3/zbtb7b/pnp5a/mhc1zea/mhc1zca/syk/adora2aa/ebi3/myb/ptpn22/anxa1a/prdm1a/itcha
GOBP_REGULATION_OF_EXTENT_OF_CELL_GROWTH	GOBP_REGULATION_OF_EXTENT_OF_CELL_GROWTH	GOBP_REGULATION_OF_EXTENT_OF_CELL_GROWTH	99	-0.344196184108644	-1.3260247785306	0.0707635305777044	0.777321208108793	0.769021669082386	5885	tags=45%, list=29%, signal=32%	plxna4/cdk5r1b/sema3fb/golga4/sema6a/ryk/sema6dl/limk1a/sema3fa/dbn1/ptprsa/rufy3/rab11a/fgf13a/macf1a/tnr/ntn1a/nkx6.1/barhl2/srfa/megf8/nrp1a/cdkl5/sema6e/map1b/sema4c/maptb/trim46b/ulk1b/dcc/bdnf/vegfaa/nrcama/sema3ab/ttl/bmpr2b/efna5b/sema4ba/rnd2/fstl4/trpc5a/cdk5/sparta/epha7/mt2
GOBP_T_CELL_PROLIFERATION	GOBP_T_CELL_PROLIFERATION	GOBP_T_CELL_PROLIFERATION	122	0.327598752858057	1.29356727161037	0.0685416153229152	0.777321208108793	0.769021669082386	4075	tags=31%, list=20%, signal=25%	ccdc88b/arg1/mhc1zfa/malt1/casp3b/ripk3/lgals9l3/elf1/rac2/ccl19a.1/traf6/vsir/ccl19b/mhc1zba/rasal3/tfr1a/cebpb/pik3cg/tgfbr2b/arg2/shha/tnfrsf1b/foxj1a/zbtb7b/pnp5a/mhc1zea/mhc1zca/syk/dnaja3a/abl1/crfb16/ebi3/cd151l/pycard/ptpn22/anxa1a/itcha/p2rx7
HP_DRY_SKIN	HP_DRY_SKIN	HP_DRY_SKIN	126	0.318348346540481	1.2690172398073	0.0690978886756238	0.777321208108793	0.769021669082386	4609	tags=30%, list=23%, signal=23%	nod2/ntrk1/ripk4/slc39a4/slc5a5/tp63/tshba/cdkn2a/b/kdsr/trh/ttc37/lig4/pax8/ifih1/tnfrsf1b/lifrb/raf1b/ercc4/ppp2r3c/tinf2/pex11b/skiv2l/nsun2/dclre1c/ercc3/ddb2/fuca1.1/abca12/dhrs9/sts/edar/aldh3a2a/exoc2/samhd1/smarcad1a/notch2/insrb/rnaseh2c
GOBP_ORGANIC_ACID_CATABOLIC_PROCESS	GOBP_ORGANIC_ACID_CATABOLIC_PROCESS	GOBP_ORGANIC_ACID_CATABOLIC_PROCESS	190	0.297815176409472	1.25597414808353	0.0708812260536398	0.777321208108793	0.769021669082386	4785	tags=34%, list=24%, signal=26%	arg1/pipox/xylb/acmsd/hao1/kyat1/nudt8/pon1/cpt1b/aldh4a1/hoga1/aldh1l2/cyp26c1/uroc1/csad/amacr/sdsl/ftcd/dao.3/slc27a4/glud1a/pck1/gnpda1/amdhd2/nagk/nudt19/acoxl/arg2/agxtb/echdc2/etfbkmt/acad11/adhfe1/pex13/abcd4/pex2/mtrr/aldh6a1/pcca/acaa2/enosf1/gcat/ilvbl/pck2/acadvl/gstz1/bckdha/acox1/bcat2/zgc:123305/hacl1/pccb/ehhadh/abcd3a/hadh/hgd/cpt2/irs2a/crata/hpdb/crot/eci2/got2a/zgc:92040/etfb
HP_DEVIATION_OF_THE_HALLUX	HP_DEVIATION_OF_THE_HALLUX	HP_DEVIATION_OF_THE_HALLUX	114	-0.315424926040939	-1.24967868801254	0.0704225352112676	0.777321208108793	0.769021669082386	5108	tags=36%, list=25%, signal=27%	limk1a/wdfy3/tanc2a/zeb2b/usp9/kdm4b/slc16a2/gtf2ird1/fgfr2/ago2/kmt2e/acvr1l/cdkl5/myt1la/bptf/kcnma1a/abhd11/kat8/baz1b/ep300b/myhz1.3/svbp/bcl7ba/prdm5/madd/c2cd3/rbbp8/myhb/zmiz1a/gdf5/myhc4/twist1b/dyrk1ab/dock3/kat6a/ddx6/gria4a/kcnh1a/itchb/nono/hoxa13b
GOBP_REGULATION_OF_LEUKOCYTE_PROLIFERATION	GOBP_REGULATION_OF_LEUKOCYTE_PROLIFERATION	GOBP_REGULATION_OF_LEUKOCYTE_PROLIFERATION	136	0.305643104207986	1.23339888254955	0.0702087286527514	0.777321208108793	0.769021669082386	5528	tags=40%, list=27%, signal=30%	btk/ccdc88b/arg1/mhc1zfa/casp3b/ripk3/lgals9l3/rac2/ccl19a.1/enpp1/traf6/vsir/ccl19b/mhc1zba/rasal3/grem1b/tfr1a/cebpb/fgf10a/tgfbr2b/arg2/shha/tnfrsf1b/foxj1a/zbtb7b/pnp5a/mhc1zea/mhc1zca/syk/dnaja3a/myd88/kitlga/crfb16/il34/ebi3/pycard/ptpn22/anxa1a/cdkn1a/itcha/cd74a/irs2a/sdc4/atm/clcf1/pkn1a/ticam1/prkcq/cd81a/twsg1a/tacr1a/selenok/cblb/bmp4/st6gal1
GOBP_DEVELOPMENTAL_GROWTH_INVOLVED_IN_MORPHOGENESIS	GOBP_DEVELOPMENTAL_GROWTH_INVOLVED_IN_MORPHOGENESIS	GOBP_DEVELOPMENTAL_GROWTH_INVOLVED_IN_MORPHOGENESIS	211	-0.283046667551207	-1.20567620087116	0.069620253164557	0.777321208108793	0.769021669082386	5449	tags=37%, list=27%, signal=28%	sema6a/ryk/slc9a6a/nrn1la/cobl/sema6dl/syt1a/rdh10a/ext1a/nkd1/nrn1a/lhx2b/limk1a/smurf1/sema3fa/auts2a/usp9/dbn1/ptprsa/cpne5b/syt3/rufy3/rab11a/fgf13a/fgfr2/macf1a/tnr/ntn1a/nkx6.1/barhl2/aurka/srfa/megf8/slc23a2/ext1b/nrp1a/cdkl5/sall1a/ddr1/impact/sema6e/map1b/sema4c/maptb/trim46b/ulk1b/nlgn3a/sh3gl2a/dcc/bdnf/spag9a/kif26ba/vegfaa/nrcama/sema3ab/ttl/bmpr2b/st8sia2/syt2a/efna5b/sema4ba/rnd2/plxna1a/sox9a/fstl4/nin/cpne7/ednraa/trpc5a/cpne9/lhx1a/mul1b/med1/cdk5/sparta/epha7/raph1b/cacng7a/mt2
GOCC_DISTAL_AXON	GOCC_DISTAL_AXON	GOCC_DISTAL_AXON	244	-0.27134838540096	-1.18602546361911	0.0709939148073022	0.777321208108793	0.769021669082386	5183	tags=39%, list=26%, signal=30%	pnocb/tshz3b/gdpd5b/ucn3l/cdk5r1b/dpysl3/atcaya/lmtk2/abi1a/tprg1l/cpeb4a/thy1/cobl/sncb/actb1/ophn1/tulp1a/rab3ab/srsf10b/crmp1/auts2a/usp9/dbn1/ptprsa/tpbgb/prkcbb/erc2/cplx2/pcsk1/grik5/oxt/rufy3/flna/fgf13a/cdk5r2a/rac3a/elavl4/dtnbp1a/ush2a/cdkl5/adgrl1a/cplx3b/cpeb4b/cbarpb/map1b/oprd1a/pcdh1gc6/maptb/LAMP5/slc4a10a/exoc4/sypa/acap3b/adora1b/nmu/nectin1b/aak1b/tanc1a/npy/cxadr/lrrtm1/ptbp2b/dcc/ppp1r9ba/apbb1/brsk2b/pcdh1g31/ctnnd1/znf804a/setx/whrna/myo5aa/gad1a/pcdh1g30/pcdh9/clcn3/stmn2b/eno2/nin/ap3d1/kif21b/slc18a2/tbc1d24/oprk1/trpc5a/slc8a3/myh14/kif20bb/kcnk2a/ndrg2/map3k12/cdk5/apbb2b/kif20ba/epha4l/ntsr1
GOBP_DNA_CONFORMATION_CHANGE	GOBP_DNA_CONFORMATION_CHANGE	GOBP_DNA_CONFORMATION_CHANGE	230	-0.272610425860371	-1.1843029301297	0.0708502024291498	0.777321208108793	0.769021669082386	4499	tags=27%, list=22%, signal=21%	samd1b/chd6/dnmt1/ncapd2/rad54l/nrde2/puraa/hmgb3a/h3f3a/rfc4/smchd1/wapla/hist2h2l/ncaph2/hfm1/akap8l/srpk1b/ezh2/dscc1/mcm5/mphosph8/l3mbtl1a/samd1a/baz1b/cdca5/ncapg/mcm2/chd5/sart3/morc2/cenpp/ascc3/acin1a/mcm9/chd2/rsf1b.1/kmt5ab/hdac5/twnk/mcm6/setx/wrn/phf2/sox9a/smc4/top3b/dna2/kmt2d/chd3/mcph1/kat6a/zgc:110425/tet1/ncapd3/ctcf/blm/gins4/tent4a/gins2/recql4/pif1/phf13
HP_HYPOPLASIA_OF_THE_CORPUS_CALLOSUM	HP_HYPOPLASIA_OF_THE_CORPUS_CALLOSUM	HP_HYPOPLASIA_OF_THE_CORPUS_CALLOSUM	433	-0.249735376260622	-1.16328671858215	0.0684647302904564	0.777321208108793	0.769021669082386	4924	tags=27%, list=24%, signal=21%	cux1a/dchs1b/mogs/rai1/zfr/zeb2b/usp9/ccdc88aa/sacs/pax6b/ap4m1/efnb1/gba2/pcloa/rhobtb2b/ift52/cntnap1/slc1a4/rab11a/znf148/macf1a/hsd17b4/rac3a/hace1/osgep/pycr1b/adat3/cdkl5/wdr81/slc5a6a/sh3pxd2b/fmn2a/puf60a/cicb/ywhae1/myt1la/gfer/kansl1b/kat8/map1b/grin2aa/eef1a2/tecpr2/ankrd11/bcor/rsrc1/six6a/otud5a/svbp/unc80/nova2/zswim6/grm6b/asxl1/foxg1a/adarb1b/cdk13/nhlrc2/gabra5/c2cd3/stag2b/tgfb1a/pigp/lman2lb/stxbp1a/minpp1a/nfixb/igf1ra/prune/atn1/tnika/gfm1/brsk2b/zmiz1a/camk2a/gnao1a/cica/arsia/mocs2/pcnt/cspp1a/bicd2/zbtb20/asns/slc6a9/vamp2/gfm2/gad1a/sox2/dyrk1ab/nfia/alg8/syngap1b/arnt2/scn1ba/fdxr/dmxl2/gria3b/alg12/pik3r2/rerea/ddx6/gria4a/cacng2a/polr2a/ebp/mettl23/rttn/slc6a8/fkrp/nono/kmt2ca/gabrb1/dync1h1/frrs1l/clp1
HP_CEREBELLAR_HYPOPLASIA	HP_CEREBELLAR_HYPOPLASIA	HP_CEREBELLAR_HYPOPLASIA	335	-0.254394876522732	-1.1592014170035	0.0714285714285714	0.777321208108793	0.769021669082386	3872	tags=19%, list=19%, signal=16%	rbm8a/wdr81/hnrnph1/ahi1/col4a1/disp1/thg1l/thoc2/bcor/otud5a/cacna1g/pigt/asxl1/pi4kaa/dhfr/rpgrip1/fto/c2cd3/slc25a1b/stag2b/rbbp8/minpp1a/nfixb/atn1/stat2/camta1a/atp6v0a2a/trip13/arsia/cita/cspp1a/bicd2/musk/lama1/asns/myo5aa/sox11a/gfm2/twist1b/lrrc32/b4gat1/bub1/tbc1d24/fdxr/dmxl2/gria3b/alg12/dennd5a/rerea/ebp/rttn/sass6/dock6/cdk5/gpc3/fkrp/mgme1/ndr2/flvcr2a/wnt1/nono/kmt2ca/gphna/dync1h1/atxn2
HP_MYOPIA	HP_MYOPIA	HP_MYOPIA	338	-0.253946762909879	-1.15900802509101	0.0698602794411178	0.777321208108793	0.769021669082386	3815	tags=26%, list=19%, signal=21%	setd2/opn1lw2/arid1b/col9a1b/limk1a/tulp1a/ube3b/jag1b/col12a1b/snrpb/pomk/rai1/wdr35/opn1lw1/zeb2b/usp9/cacna1fb/atrx/loxl3b/gtf2ird1/ift52/smarcc2/puraa/hace1/ush2a/ccnq/puf60a/bptf/col4a1/p3h2/dse/abhd11/baz1b/thg1l/ankrd11/erbb3b/flii/nyx/cdk8/aldh3a2b/bcl7ba/zswim6/grm6b/pigt/asxl1/nipblb/abcc6a/prdm5/madd/hspg2/tmem94/nfixb/atp6v0a2a/igf1/pax2a/cspp1a/pdzd7a/lama1/bcl11ba/whrna/myo5aa/sox11a/dyrk1ab/lrrc32/tbc1d24/tub/rerea/kat6a/mc1r/oat/kcnh1a/tead1b/fkrp/crybb2/recql4/crygmxl1/adamtsl3/nono/setd5/cryaa/cryba2b/si:dkey-57a22.15/bfsp2/crybb1/gja8b/cryba4/col4a4/loxl3a
GOBP_CENTRAL_NERVOUS_SYSTEM_NEURON_AXONOGENESIS	GOBP_CENTRAL_NERVOUS_SYSTEM_NEURON_AXONOGENESIS	GOBP_CENTRAL_NERVOUS_SYSTEM_NEURON_AXONOGENESIS	31	-0.458106932331564	-1.41270119483552	0.0717299578059072	0.777402076951236	0.769101674479824	3326	tags=32%, list=16%, signal=27%	cdh11/adarb1b/dcc/arhgap35a/ephb1/nin/scn1ba/b4galt6/nr4a2a/epha4l
GOBP_INTERFERON_BETA_PRODUCTION	GOBP_INTERFERON_BETA_PRODUCTION	GOBP_INTERFERON_BETA_PRODUCTION	37	0.426840336162707	1.38254426700877	0.0716981132075472	0.777402076951236	0.769101674479824	4069	tags=32%, list=20%, signal=26%	isg15/polr3b/mavs/rel/irf5/polr3a/flot1b/ifih1/pycard/relb/rnf216/ptpn11a
GOBP_TRIGLYCERIDE_METABOLIC_PROCESS	GOBP_TRIGLYCERIDE_METABOLIC_PROCESS	GOBP_TRIGLYCERIDE_METABOLIC_PROCESS	74	0.357372178527597	1.31258053011256	0.0715667311411992	0.777402076951236	0.769101674479824	4231	tags=34%, list=21%, signal=27%	si:ch211-186e20.7/dgat1b/nkx2.3/gpat2/fgf21/pik3cg/lipia/cav1/pck1/apoa1a/fitm2/mogat3b/apoeb/cav3/pck2/slc22a4/ntd5/lipib/zgc:123305/pnpla4/mgll/lmf1/ptpn11a/sirt1/cetp
GOBP_CELL_JUNCTION_MAINTENANCE	GOBP_CELL_JUNCTION_MAINTENANCE	GOBP_CELL_JUNCTION_MAINTENANCE	30	-0.466332022819785	-1.42297955097431	0.0718816067653277	0.778157325689876	0.76984885934948	5098	tags=43%, list=25%, signal=32%	ophn1/rab3ab/erc2/pcloa/cntnap1/bsnb/nlgn2a/kirrel1a/fermt2/cbln4/whrna/syngap1b/dlg4a
GOBP_REGULATION_OF_T_CELL_MIGRATION	GOBP_REGULATION_OF_T_CELL_MIGRATION	GOBP_REGULATION_OF_T_CELL_MIGRATION	27	0.466179767739856	1.39739764282275	0.071969696969697	0.778223579761165	0.76991440601919	5271	tags=44%, list=26%, signal=33%	ccl20b/ripk3/si:dkey-31e10.1/apodb/cxcl12b/adam17a/pycard/zgc:172122/crkl/crk/ccr6a/selenok
GOMF_GTPASE_ACTIVATING_PROTEIN_BINDING	GOMF_GTPASE_ACTIVATING_PROTEIN_BINDING	GOMF_GTPASE_ACTIVATING_PROTEIN_BINDING	12	-0.616220870069502	-1.54759923206025	0.0744314570751558	0.778586723768737	0.770273672700591	1952	tags=33%, list=10%, signal=30%	arhgap35a/fmnl3/cdh1/plxnb1b
HP_DYSTROPHIC_TOENAIL	HP_DYSTROPHIC_TOENAIL	HP_DYSTROPHIC_TOENAIL	20	0.539342774964903	1.53141436293224	0.0769698874857783	0.778586723768737	0.770273672700591	5172	tags=55%, list=26%, signal=41%	krt95/krt93/tp63/krt97/lmna/krt94/klhl24a/itgb4/col7a1/col17a1b/perp
HP_SPINAL_DEFORMITIES	HP_SPINAL_DEFORMITIES	HP_SPINAL_DEFORMITIES	20	-0.541262850256684	-1.51938755980819	0.074904538370125	0.778586723768737	0.770273672700591	6853	tags=60%, list=34%, signal=40%	myo9aa/large1/snap25a/ext1a/chata/gne/ext1b/slc25a1b/agrn/syt2a/fkrp/mgme1
HP_HONEYCOMB_LUNG	HP_HONEYCOMB_LUNG	HP_HONEYCOMB_LUNG	10	-0.620591597693738	-1.47721060680028	0.0756302521008403	0.778586723768737	0.770273672700591	9	tags=20%, list=0%, signal=20%	atp11a/muc5.1
GOBP_POSTSYNAPTIC_MODULATION_OF_CHEMICAL_SYNAPTIC_TRANSMISSION	GOBP_POSTSYNAPTIC_MODULATION_OF_CHEMICAL_SYNAPTIC_TRANSMISSION	GOBP_POSTSYNAPTIC_MODULATION_OF_CHEMICAL_SYNAPTIC_TRANSMISSION	13	-0.573934280424448	-1.47296427038127	0.0739219712525667	0.778586723768737	0.770273672700591	4850	tags=54%, list=24%, signal=41%	nrgna/usp8/rnf19a/si:ch1073-140o9.2/dcc/cdh1/grm5b
GOBP_IMP_BIOSYNTHETIC_PROCESS	GOBP_IMP_BIOSYNTHETIC_PROCESS	GOBP_IMP_BIOSYNTHETIC_PROCESS	11	0.608072846306658	1.47241815740092	0.0745697896749522	0.778586723768737	0.770273672700591	4751	tags=55%, list=24%, signal=42%	ampd3b/ppat/pfas/atic/ampd1/ampd2b
GOBP_BEHAVIORAL_RESPONSE_TO_COCAINE	GOBP_BEHAVIORAL_RESPONSE_TO_COCAINE	GOBP_BEHAVIORAL_RESPONSE_TO_COCAINE	13	-0.573699717067723	-1.47236227908125	0.0739219712525667	0.778586723768737	0.770273672700591	1821	tags=54%, list=9%, signal=49%	sdk1a/htr2ab/drd3/drd4b/oprk1/ppp1r1b/cdk5
GOCC_SYMMETRIC_SYNAPSE	GOCC_SYMMETRIC_SYNAPSE	GOCC_SYMMETRIC_SYNAPSE	11	-0.594885962328559	-1.47181514270158	0.0751565762004175	0.778586723768737	0.770273672700591	3074	tags=45%, list=15%, signal=39%	nlgn3a/nlgn2a/nlgn4xb/iqsec3b/ntsr1
HP_RETINAL_ARTERIAL_TORTUOSITY	HP_RETINAL_ARTERIAL_TORTUOSITY	HP_RETINAL_ARTERIAL_TORTUOSITY	11	0.607111348733558	1.47008993884368	0.0745697896749522	0.778586723768737	0.770273672700591	4582	tags=55%, list=23%, signal=42%	mt-nd4l/mt-cyb/mt-nd5/mt-nd4/mt-nd1/mt-atp6
GOCC_MLL3_4_COMPLEX	GOCC_MLL3_4_COMPLEX	GOCC_MLL3_4_COMPLEX	12	-0.583520031987318	-1.46547317245761	0.0736842105263158	0.778586723768737	0.770273672700591	2828	tags=33%, list=14%, signal=29%	kdm6ba/dydc2/kmt2d/kmt2ca
HP_ABNORMAL_CIRCULATING_RENIN	HP_ABNORMAL_CIRCULATING_RENIN	HP_ABNORMAL_CIRCULATING_RENIN	11	0.605177141513502	1.46540635224992	0.0745697896749522	0.778586723768737	0.770273672700591	1382	tags=45%, list=7%, signal=42%	kcnj10a/clcn2a/cyp17a1/avpr2aa/hsd11b2
GOBP_REGULATION_OF_MACROPHAGE_CHEMOTAXIS	GOBP_REGULATION_OF_MACROPHAGE_CHEMOTAXIS	GOBP_REGULATION_OF_MACROPHAGE_CHEMOTAXIS	18	0.52746222953734	1.46262815768086	0.0726256983240224	0.778586723768737	0.770273672700591	3513	tags=28%, list=17%, signal=23%	ptk2ba/trpv4/ptk2bb/thbs1b/il34
GOMF_SINGLE_STRANDED_DNA_HELICASE_ACTIVITY	GOMF_SINGLE_STRANDED_DNA_HELICASE_ACTIVITY	GOMF_SINGLE_STRANDED_DNA_HELICASE_ACTIVITY	22	-0.502861844072754	-1.45339902718104	0.072463768115942	0.778586723768737	0.770273672700591	5810	tags=55%, list=29%, signal=39%	wrnip1/mcm7/chtf8/mcm4/rfc4/dscc1/mcm5/mcm2/mcm9/mcm6/dna2/pif1
GOBP_HYALURONAN_METABOLIC_PROCESS	GOBP_HYALURONAN_METABOLIC_PROCESS	GOBP_HYALURONAN_METABOLIC_PROCESS	18	0.523626664724911	1.45199231537574	0.074487895716946	0.778586723768737	0.770273672700591	1606	tags=33%, list=8%, signal=31%	itih6/hyal4/hyal3/egf/fgf2/tnfaip6
GOCC_MITOTIC_SPINDLE_MIDZONE	GOCC_MITOTIC_SPINDLE_MIDZONE	GOCC_MITOTIC_SPINDLE_MIDZONE	13	-0.565490574241111	-1.45129405840428	0.0759753593429158	0.778586723768737	0.770273672700591	868	tags=77%, list=4%, signal=74%	aurkb/eml1/numa1/rcc2/kif18a/map9/hnrnpub/hnrnpua/kif20bb/kif20ba
GOMF_C_ACYLTRANSFERASE_ACTIVITY	GOMF_C_ACYLTRANSFERASE_ACTIVITY	GOMF_C_ACYLTRANSFERASE_ACTIVITY	14	0.558502596333637	1.45004441186073	0.0735849056603774	0.778586723768737	0.770273672700591	3197	tags=36%, list=16%, signal=30%	sptlc3/acsm3/acaa2/sptlc1/gcat
GOBP_ALANINE_TRANSPORT	GOBP_ALANINE_TRANSPORT	GOBP_ALANINE_TRANSPORT	14	-0.560623452280498	-1.44794322645044	0.0741525423728814	0.778586723768737	0.770273672700591	2918	tags=43%, list=14%, signal=37%	slc36a1/slc38a5a/slc7a8b/slc6a17/slc6a6b/slc6a6a
HP_TRICEPS_WEAKNESS	HP_TRICEPS_WEAKNESS	HP_TRICEPS_WEAKNESS	14	0.557114915758437	1.44644156654412	0.0735849056603774	0.778586723768737	0.770273672700591	3369	tags=50%, list=17%, signal=42%	chrne/rapsn/chrnb1/ak9/chrna1/chrnd/scn4ab
GOBP_PINOCYTOSIS	GOBP_PINOCYTOSIS	GOBP_PINOCYTOSIS	15	0.555258824229903	1.44620383936425	0.0747663551401869	0.778586723768737	0.770273672700591	4513	tags=53%, list=22%, signal=41%	prom2/mapkapk3/cav1/mapkapk2a/cln3/ehd4/pycard/ahsg1
GOBP_STARTLE_RESPONSE	GOBP_STARTLE_RESPONSE	GOBP_STARTLE_RESPONSE	22	-0.500232012673004	-1.44579814347292	0.0766045548654244	0.778586723768737	0.770273672700591	3563	tags=32%, list=18%, signal=26%	grin2aa/bace1/grid2/drd3/glra1/grin2da/npas1
GOBP_REGULATION_OF_NITRIC_OXIDE_METABOLIC_PROCESS	GOBP_REGULATION_OF_NITRIC_OXIDE_METABOLIC_PROCESS	GOBP_REGULATION_OF_NITRIC_OXIDE_METABOLIC_PROCESS	37	0.445797892069164	1.44394816447215	0.0724087950121017	0.778586723768737	0.770273672700591	5647	tags=46%, list=28%, signal=33%	ptk2ba/p2rx4a/ptgs2b/ptk2bb/cav1/klf2a/agtr2/hbbe2/ptgis/insrb/ticam1/hsp90ab1/edn1/tspo/clu/agxt2/rgn
HP_HEMANGIOBLASTOMA	HP_HEMANGIOBLASTOMA	HP_HEMANGIOBLASTOMA	18	0.518982027291094	1.43911295243277	0.0763500931098696	0.778586723768737	0.770273672700591	7461	tags=61%, list=37%, signal=39%	tmem127/nf1b/sdha/mdh2/dlst/sdhaf2/ret/ptena/bmpr1aa/slc25a11/sdhdb
HP_ABNORMALITY_OF_IRON_HOMEOSTASIS	HP_ABNORMALITY_OF_IRON_HOMEOSTASIS	HP_ABNORMALITY_OF_IRON_HOMEOSTASIS	18	0.518811529808445	1.43864017086667	0.0763500931098696	0.778586723768737	0.770273672700591	4940	tags=61%, list=24%, signal=46%	pklr/card9/bmp2a/ttc37/piga/alas2/skiv2l/hbbe2/trnt1/abcd3a/col7a1
GOBP_ARACHIDONIC_ACID_SECRETION	GOBP_ARACHIDONIC_ACID_SECRETION	GOBP_ARACHIDONIC_ACID_SECRETION	17	-0.529796154893567	-1.43086239244752	0.0728051391862955	0.778586723768737	0.770273672700591	2097	tags=29%, list=10%, signal=26%	nmur3/drd3/drd4b/nmba/ntsr1
GOBP_REGULATION_OF_SENSORY_PERCEPTION	GOBP_REGULATION_OF_SENSORY_PERCEPTION	GOBP_REGULATION_OF_SENSORY_PERCEPTION	16	-0.541056064917282	-1.42970321890633	0.0767590618336887	0.778586723768737	0.770273672700591	4450	tags=56%, list=22%, signal=44%	oxt/vip/oprd1a/adora1b/oprm1/nmur3/grin2da/oprk1/ntsr1
HP_CHRONIC_SINUSITIS	HP_CHRONIC_SINUSITIS	HP_CHRONIC_SINUSITIS	32	-0.461732945419072	-1.42554031563421	0.0724946695095949	0.778586723768737	0.770273672700591	2776	tags=41%, list=14%, signal=35%	dnai1.2/dnah1/rsph4a/tgfb1a/mgp/ccdc40/zmynd10/pgm3/hydin/dnaaf2/stk36/cftr/tap1
GOBP_COPPER_ION_HOMEOSTASIS	GOBP_COPPER_ION_HOMEOSTASIS	GOBP_COPPER_ION_HOMEOSTASIS	16	-0.539392172531954	-1.42530649839349	0.0767590618336887	0.778586723768737	0.770273672700591	875	tags=19%, list=4%, signal=18%	slc31a1/atp7b/mt2
HP_CHEILITIS	HP_CHEILITIS	HP_CHEILITIS	19	0.510514241489539	1.42527699925241	0.0754716981132075	0.778586723768737	0.770273672700591	3683	tags=47%, list=18%, signal=39%	pkp1b/slc39a4/fermt1/dsc2l/cast/il17rc/krt97/ocrl/krt96
GOBP_PHAGOCYTOSIS_RECOGNITION	GOBP_PHAGOCYTOSIS_RECOGNITION	GOBP_PHAGOCYTOSIS_RECOGNITION	17	-0.525207033173879	-1.41846818833257	0.0770877944325482	0.778586723768737	0.770273672700591	1153	tags=35%, list=6%, signal=33%	spon2b/c4b/tub/colec11/adgrb1a/jmjd6
HP_ABNORMALITY_OF_THE_TEMPOROMANDIBULAR_JOINT	HP_ABNORMALITY_OF_THE_TEMPOROMANDIBULAR_JOINT	HP_ABNORMALITY_OF_THE_TEMPOROMANDIBULAR_JOINT	13	0.559184579920832	1.41610926527682	0.0757281553398058	0.778586723768737	0.770273672700591	5488	tags=54%, list=27%, signal=39%	lmna/col5a2a/ptpn22/ptpn2b/edn1/lama2/col1a1a
GOBP_C21_STEROID_HORMONE_METABOLIC_PROCESS	GOBP_C21_STEROID_HORMONE_METABOLIC_PROCESS	GOBP_C21_STEROID_HORMONE_METABOLIC_PROCESS	22	0.492037699944588	1.40737429033615	0.0770712909441233	0.778586723768737	0.770273672700591	6495	tags=73%, list=32%, signal=49%	cyp46a1.3/cyp46a1.2/clcn2a/cyp17a1/bmp2a/dab2/bmp5/dhrs9/stard3/rest/tspo/dkk3b/egr1/adma/cyp11c1/dhrs4
HP_EPISODIC_HYPERHIDROSIS	HP_EPISODIC_HYPERHIDROSIS	HP_EPISODIC_HYPERHIDROSIS	22	0.491894743426748	1.40696539214021	0.0770712909441233	0.778586723768737	0.770273672700591	5694	tags=41%, list=28%, signal=29%	tmem127/aldob/nf1b/elp1/sdha/mdh2/dlst/sdhaf2/ret
GOBP_REGULATION_OF_CYTOPLASMIC_TRANSLATION	GOBP_REGULATION_OF_CYTOPLASMIC_TRANSLATION	GOBP_REGULATION_OF_CYTOPLASMIC_TRANSLATION	27	-0.467583891440936	-1.40589860697778	0.0759493670886076	0.778586723768737	0.770273672700591	6609	tags=52%, list=33%, signal=35%	dhx36/igf2bp1/cpeb2/hnrnpub/cpeb4a/cpeb1b/csde1/hnrnpua/hnrnpd/unk/cpeb4b/rbm24a/ythdf2/syncrip
HP_ESOPHAGITIS	HP_ESOPHAGITIS	HP_ESOPHAGITIS	26	-0.467713229977153	-1.4015462437292	0.0757894736842105	0.778586723768737	0.770273672700591	3117	tags=31%, list=15%, signal=26%	slc6a5/tgfb1a/stxbp1a/pgm3/glra1/tgfbr1b/gphna/cdkn1bb
GOBP_RESPONSE_TO_FLUID_SHEAR_STRESS	GOBP_RESPONSE_TO_FLUID_SHEAR_STRESS	GOBP_RESPONSE_TO_FLUID_SHEAR_STRESS	26	0.470435556215098	1.40093219697275	0.0740037950664137	0.778586723768737	0.770273672700591	1787	tags=23%, list=9%, signal=21%	ptk2ba/p2rx4a/ptgs2b/ptk2bb/mmp2/klf2a
HP_NECK_FLEXOR_WEAKNESS	HP_NECK_FLEXOR_WEAKNESS	HP_NECK_FLEXOR_WEAKNESS	31	0.445489181306457	1.38662028450702	0.0738636363636364	0.778586723768737	0.770273672700591	3369	tags=32%, list=17%, signal=27%	chrne/rapsn/chrnb1/ak9/chrna1/lmod3/sgcg/neb/chrnd/scn4ab
HP_SLOW_DECREASE_IN_VISUAL_ACUITY	HP_SLOW_DECREASE_IN_VISUAL_ACUITY	HP_SLOW_DECREASE_IN_VISUAL_ACUITY	28	0.458632722619206	1.38478763092074	0.0727969348659004	0.778586723768737	0.770273672700591	7874	tags=68%, list=39%, signal=41%	mt-nd4l/tgfbi/mt-cyb/smo/mt-nd5/mt-nd4/traf7/mt-nd1/mt-atp6/tert/mfn2/mt-co1/prph2a/ndufs2/dnajc30b/ctnnb1/mt-nd6/nf2a/rp1l1a
GOBP_REGULATION_OF_INFLAMMATORY_RESPONSE_TO_ANTIGENIC_STIMULUS	GOBP_REGULATION_OF_INFLAMMATORY_RESPONSE_TO_ANTIGENIC_STIMULUS	GOBP_REGULATION_OF_INFLAMMATORY_RESPONSE_TO_ANTIGENIC_STIMULUS	28	0.458548139292316	1.38453224150109	0.0727969348659004	0.778586723768737	0.770273672700591	3799	tags=36%, list=19%, signal=29%	btk/nod2/tnfb/mhc1zfa/mhc1zba/mhc1zea/mhc1zca/syk/crfb16/park7
GOBP_POSITIVE_REGULATION_OF_T_CELL_MEDIATED_IMMUNITY	GOBP_POSITIVE_REGULATION_OF_T_CELL_MEDIATED_IMMUNITY	GOBP_POSITIVE_REGULATION_OF_T_CELL_MEDIATED_IMMUNITY	30	0.44713766109033	1.38231605755117	0.0756143667296786	0.778586723768737	0.770273672700591	2614	tags=30%, list=13%, signal=26%	slc22a13b/mhc1zfa/malt1/stx7l/traf6/mhc1zba/si:ch211-22k7.9/mhc1zea/mhc1zca
HP_DROWSINESS	HP_DROWSINESS	HP_DROWSINESS	28	0.457211098162524	1.38049520287028	0.0727969348659004	0.778586723768737	0.770273672700591	3369	tags=50%, list=17%, signal=42%	nags/chrne/rapsn/chrnb1/hnf4a/ak9/chrna1/slc13a3/mt-cyb/mtrr/fbp1b/chrnd/lonp1/scn4ab
GOBP_NEGATIVE_REGULATION_OF_ACTIN_FILAMENT_DEPOLYMERIZATION	GOBP_NEGATIVE_REGULATION_OF_ACTIN_FILAMENT_DEPOLYMERIZATION	GOBP_NEGATIVE_REGULATION_OF_ACTIN_FILAMENT_DEPOLYMERIZATION	35	0.432189331484124	1.37889327877668	0.0722433460076046	0.778586723768737	0.770273672700591	3220	tags=26%, list=16%, signal=22%	avil/tmod1/scin/twf2a/capgb/plekhh2/lmod3/tmod4/capza1a
GOBP_POSITIVE_REGULATION_OF_INTERLEUKIN_8_PRODUCTION	GOBP_POSITIVE_REGULATION_OF_INTERLEUKIN_8_PRODUCTION	GOBP_POSITIVE_REGULATION_OF_INTERLEUKIN_8_PRODUCTION	33	0.434851934367039	1.36946596672861	0.0737240075614367	0.778586723768737	0.770273672700591	3799	tags=42%, list=19%, signal=34%	LOC103910107/nod2/bcl10/mavs/rela/lgals9l3/tlr5b/serpine1/afap1l2/syk/myd88/pycard/bpifcl/park7
GOBP_AMINO_ACID_IMPORT	GOBP_AMINO_ACID_IMPORT	GOBP_AMINO_ACID_IMPORT	50	-0.399858088276121	-1.36297802026449	0.0754716981132075	0.778586723768737	0.770273672700591	3117	tags=28%, list=15%, signal=24%	slc6a5/slc36a1/slc1a5/slc7a8b/slc6a9/si:ch211-132b12.1/sfxn1/slc1a6/agt/sfxn3/slc6a6b/slc6a6a/slc7a11/ntsr1
GOBP_SULFUR_AMINO_ACID_METABOLIC_PROCESS	GOBP_SULFUR_AMINO_ACID_METABOLIC_PROCESS	GOBP_SULFUR_AMINO_ACID_METABOLIC_PROCESS	29	0.443823941590821	1.35738253921881	0.0760456273764259	0.778586723768737	0.770273672700591	4326	tags=34%, list=21%, signal=27%	ggt1b/csad/mthfd1b/agxtb/cthl/dpep1/mtrr/mthfr/msra/ggt1a
GOBP_REGULATION_OF_CD4_POSITIVE_ALPHA_BETA_T_CELL_ACTIVATION	GOBP_REGULATION_OF_CD4_POSITIVE_ALPHA_BETA_T_CELL_ACTIVATION	GOBP_REGULATION_OF_CD4_POSITIVE_ALPHA_BETA_T_CELL_ACTIVATION	38	0.415268680552334	1.35657618303646	0.075187969924812	0.778586723768737	0.770273672700591	2415	tags=34%, list=12%, signal=30%	cd83/malt1/lgals9l3/cbfb/ccl19a.1/vsir/ccl19b/hlx1/si:ch211-22k7.9/tgfbr2b/arg2/runx3/zbtb7b
GOBP_INTERLEUKIN_8_PRODUCTION	GOBP_INTERLEUKIN_8_PRODUCTION	GOBP_INTERLEUKIN_8_PRODUCTION	44	0.402755162074519	1.34333316437751	0.073558648111332	0.778586723768737	0.770273672700591	3819	tags=36%, list=19%, signal=30%	LOC103910107/nod2/bcl10/mavs/rela/lgals9l3/tlr5b/serpine1/afap1l2/syk/myd88/pycard/ptpn22/bpifcl/park7/anxa1a
GOBP_REGULATION_OF_CELL_KILLING	GOBP_REGULATION_OF_CELL_KILLING	GOBP_REGULATION_OF_CELL_KILLING	43	0.400502103257593	1.33650663596133	0.0769230769230769	0.778586723768737	0.770273672700591	2652	tags=33%, list=13%, signal=28%	dnase1/slc22a13b/arg1/mhc1zfa/stx7l/ripk3/lgals9l3/mhc1zba/spi1b/cd226/dnase1l1/mhc1zea/mhc1zca/syk
HP_ECTROPION	HP_ECTROPION	HP_ECTROPION	51	0.383679524792709	1.33143670381372	0.0759013282732448	0.778586723768737	0.770273672700591	3320	tags=27%, list=16%, signal=23%	ripk4/gba/fermt1/cers3b/foxc1a/polr3a/tnfrsf1b/ercc4/ercc3/dlx4b/ddb2/foxl2a/abca12/dhrs9
GOBP_B_CELL_MEDIATED_IMMUNITY	GOBP_B_CELL_MEDIATED_IMMUNITY	GOBP_B_CELL_MEDIATED_IMMUNITY	80	0.350811778328713	1.3059406132649	0.0770712909441233	0.778586723768737	0.770273672700591	5185	tags=42%, list=26%, signal=32%	btk/il13ra2/nod2/tnfb/mhc1zfa/bcl10/si:ch1073-280e3.1/card9/mhc1zba/tfr1a/lig4/stat6/parp3/c1qc/cd226/foxj1a/mhc1zea/mhc1zca/serping1/myd88/c6/tcirg1b/paxip1/cd74a/unga/clcf1/swap70b/thoc1/ccr6a/msh6/cd81a/rca2.2/clu/hspd1
GOBP_TYPE_I_INTERFERON_PRODUCTION	GOBP_TYPE_I_INTERFERON_PRODUCTION	GOBP_TYPE_I_INTERFERON_PRODUCTION	66	0.359021543241113	1.30229392228071	0.0737864077669903	0.778586723768737	0.770273672700591	5784	tags=47%, list=29%, signal=34%	isg15/polr3b/mavs/plcg2/rel/irf5/polr3a/flot1b/irf8/ifih1/syk/nploc4/dhx33/myd88/pycard/ptpn22/gapdh/relb/itcha/rnf216/ptpn11a/gbp2/ticam1/gpatch3/chuk/ufd1l/hspd1/polr3c/nlrc3/nlrx1/traip
HP_ORAL_PHARYNGEAL_DYSPHAGIA	HP_ORAL_PHARYNGEAL_DYSPHAGIA	HP_ORAL_PHARYNGEAL_DYSPHAGIA	73	-0.355380913109337	-1.29356189917263	0.0759753593429158	0.778586723768737	0.770273672700591	6687	tags=45%, list=33%, signal=30%	nbeaa/hivep2a/htt/sepsecs/mbd5/dld/tsen15/csnk2b/trpm3/grin2bb/dock8/ash1l/cux1a/rai1/slc2a3a/cntnap1/rab11a/msx1a/cicb/myt1la/eef1a2/nectin1b/stxbp1a/brsk2b/camk2a/cica/cacna1ab/aspa/cdh1/syngap1b/arhgap29a/cacng2a/dync1h1
GOBP_REGULATION_OF_MUSCLE_ADAPTATION	GOBP_REGULATION_OF_MUSCLE_ADAPTATION	GOBP_REGULATION_OF_MUSCLE_ADAPTATION	67	0.356482855521198	1.29208729933088	0.076320939334638	0.778586723768737	0.770273672700591	4880	tags=39%, list=24%, signal=30%	pparg/p2rx4a/prkag3b/smad4a/sgca/actn3b/tnnc1a/tnfrsf1b/rps6kb1b/fbxo32/actn3a/scn12aa/cav3/rgs2/lmcd1/hand2/tnni1b/lmna/trim63b/g6pd/jarid2b/camk2d1/twf1b/parp1/rock1/edn1
GOBP_BONE_REMODELING	GOBP_BONE_REMODELING	GOBP_BONE_REMODELING	62	0.359429630292462	1.29201044004156	0.075	0.778586723768737	0.770273672700591	4799	tags=39%, list=24%, signal=30%	ptk2ba/htr1b/epha2b/tnfsf11/mc4r/ptk2bb/traf6/grem1b/tfr1a/il20ra/syk/nf1b/ctsk/rab3da/gpr137/tcirg1b/tnfrsf11a/p2rx7/tmem119b/tpp1/cthrc1b/notch2/lgr4/lepr
GOBP_NEGATIVE_REGULATION_OF_PROTEIN_SERINE_THREONINE_KINASE_ACTIVITY	GOBP_NEGATIVE_REGULATION_OF_PROTEIN_SERINE_THREONINE_KINASE_ACTIVITY	GOBP_NEGATIVE_REGULATION_OF_PROTEIN_SERINE_THREONINE_KINASE_ACTIVITY	88	0.340087190722667	1.28410917910715	0.0730769230769231	0.778586723768737	0.770273672700591	4427	tags=39%, list=22%, signal=30%	pparg/chordc1a/nppa/gba/casp3b/stk38a/bmp2a/cdkn2a/b/cebpa/spry1/dnaja1/cav1/dusp1/dusp10/hmgcra/apoeb/cav3/rgs2/nf1b/abl1/pycard/ptpn22/aida/kat2b/cdk5rap2/cdkn1a/slc8a1a/bmp7b/kpnb3/sirt1/smpd1/nup62l/rb1/paqr3a
HP_ABNORMAL_CIRCULATING_NITROGEN_COMPOUND_CONCENTRATION	HP_ABNORMAL_CIRCULATING_NITROGEN_COMPOUND_CONCENTRATION	HP_ABNORMAL_CIRCULATING_NITROGEN_COMPOUND_CONCENTRATION	115	0.32045993634715	1.25986272584488	0.0740740740740741	0.778586723768737	0.770273672700591	4426	tags=33%, list=22%, signal=26%	pparg/nags/slc2a2/arg1/hnf1ba/aldob/hnf4a/avpr2aa/xdh/slc34a1a/thbd/mocos/pcbd1/glud1a/invs/piga/pnp5a/ercc4/slc25a15a/hbbe2/fbp1b/pcca/ocrl/tango2/acadvl/serac1/alms1/tmem70/stox1/tnfrsf11a/slc37a4a/zgc:153932/pccb/elp1/ehhadh/hadh/btd/cpt2
HP_POINTED_CHIN	HP_POINTED_CHIN	HP_POINTED_CHIN	97	-0.325149779098804	-1.2529610920769	0.075	0.778586723768737	0.770273672700591	5235	tags=36%, list=26%, signal=27%	setd2/actb1/limk1a/chd1/kcnab2a/shank3b/gabrd/zeb2b/gtf2ird1/flna/znf148/tubgcp4/abhd11/baz1b/ankrd11/cdh11/myhz1.3/otud5a/bcl7ba/madd/hspg2/tmem94/myhb/nfixb/mesd/camta1a/meis2a/cdh2/myhc4/bcr/dock3/pdgfrb/rerea/kat6a/poc1a
HP_ABNORMALITY_OF_THE_INCISOR	HP_ABNORMALITY_OF_THE_INCISOR	HP_ABNORMALITY_OF_THE_INCISOR	118	-0.312466719815745	-1.24294942857725	0.0767676767676768	0.778586723768737	0.770273672700591	5847	tags=37%, list=29%, signal=27%	nek1/nhsb/trip12/fars2/dnmt3ab/tgif1/fgfr3/wdfy3/tanc2a/atrx/kdm4b/tgfa/fgfr2/puraa/msx1a/ago2/kmt2e/myt1la/bptf/disp1/kcnma1a/kat8/ankrd11/ep300b/bcor/nectin1b/svbp/eda/madd/stag2b/wnt10a/zmiz1a/gatad2b/dock3/cdh1/tbc1d24/arhgap29a/gria3b/foxh1/ddx6/gria4a/ctcf/blm/ndr2
GOBP_MICROTUBULE_POLYMERIZATION_OR_DEPOLYMERIZATION	GOBP_MICROTUBULE_POLYMERIZATION_OR_DEPOLYMERIZATION	GOBP_MICROTUBULE_POLYMERIZATION_OR_DEPOLYMERIZATION	105	-0.319043462253729	-1.24292373302427	0.0770833333333333	0.778586723768737	0.770273672700591	4522	tags=28%, list=22%, signal=22%	gba2/fgf13a/tubgcp4/camsap1b/hsp70.3/tppp2/map1aa/stmn1a/clasp1a/map1b/maptb/cdh5/akap9/mid1/map6d1/fes/rangrf/prune/cenpj/ttbk2a/dyrk1ab/stmn2b/nin/nckap5l/fbxo5/atxn7/cep192/cryaba/cdkn1bb
GOBP_REGULATION_OF_DNA_REPLICATION	GOBP_REGULATION_OF_DNA_REPLICATION	GOBP_REGULATION_OF_DNA_REPLICATION	115	-0.31269068619007	-1.23604413702924	0.0736196319018405	0.778586723768737	0.770273672700591	2473	tags=25%, list=12%, signal=22%	ccdc88aa/atrx/ino80e/jade3/cdc6/rfc4/wapla/dscc1/usp37/senp2/kctd13/orc3/gmnn/ccna2/hcrt/atad5a/dbf4/esco2/dna2/ino80/fbxo5/e2f8/nucks1a/bcar3/blm/brca2/gins4/gins2/stoml2
GOBP_POSITIVE_REGULATION_OF_I_KAPPAB_KINASE_NF_KAPPAB_SIGNALING	GOBP_POSITIVE_REGULATION_OF_I_KAPPAB_KINASE_NF_KAPPAB_SIGNALING	GOBP_POSITIVE_REGULATION_OF_I_KAPPAB_KINASE_NF_KAPPAB_SIGNALING	139	0.306319104904117	1.2347470700627	0.0747126436781609	0.778586723768737	0.770273672700591	2328	tags=18%, list=12%, signal=16%	nod2/bcl10/mavs/rela/malt1/tnfsf11/caspa/tnip2/rel/ect2/lgals9l3/s100v1/card9/ajuba/ccl19a.1/traf6/ccl19b/inavab/tfr1a/s100v2/peli2/tnfrsf19/litaf/cthl/tab3
HP_SPLENOMEGALY	HP_SPLENOMEGALY	HP_SPLENOMEGALY	279	0.276729438838966	1.22260072566677	0.0770863613745689	0.778586723768737	0.770273672700591	5263	tags=35%, list=26%, signal=27%	pparg/nod2/slc39a4/gba/tnfsf11/slc4a1a/ap3b1a/oclna/stx11a/dzip1l/pklr/bmp2a/ttc37/cav1/sec23b/slco2a1/epb41b/lig4/si:ch211-22k7.9/si:dkey-239i20.2/apoa1a/xiap/atp8b1/irf8/stxbp2/ms4a17a.9/ifih1/tnfrsf1b/tmem67/dnase1l1/trpv6/ncf1/pnp5a/alas2/tinf2/phkg2/skiv2l/syk/apoeb/dclre1c/pex2/nras/hbbe2/cog7/npc1/clcn7/erap1b/myd88/abl1/atp6ap1b/cavin1b/fuca1.1/ctsk/glis3/g6pc3/ngly1/lmna/tbx1/tcirg1b/alms1/gale/cpox/tnfrsf11a/psap/fmo5/magt1/g6pd/itcha/hbae3/gpc4/trnt1/slc29a3/asah1b/ada2a/smpd1/abcd3a/psmg2/btd/sox10/nbeal2/ms4a17a.7/notch2/pik3c2a/slc2a1a/scarb2c/vps45/atm/casp8/aldoab/npm1a/rasgrp4/vps33a/tbxas1/cd81a/taldo1/ufd1l/gata2a/tert/aga
GOMF_METAL_ION_TRANSMEMBRANE_TRANSPORTER_ACTIVITY	GOMF_METAL_ION_TRANSMEMBRANE_TRANSPORTER_ACTIVITY	GOMF_METAL_ION_TRANSMEMBRANE_TRANSPORTER_ACTIVITY	304	0.270348539809414	1.209804532266	0.0742971887550201	0.778586723768737	0.770273672700591	1788	tags=14%, list=9%, signal=13%	kcnk18/stim2b/slc9a3.1/kcnk17/htr1b/kcnk3a/calhm1/slc23a1/slc5a2/trpv4/p2rx4a/trpm5/trpa1b/mcoln3a/cacna1sb/slc5a1/slc39a4/kcnip2/slc39a8/slc5a9/slc22a2/chrna10a/kcnj10a/slc12a9/slc9a5/slc5a5/atp1a1a.4/slc8a2b/slc24a5/panx1a/itpr3/tmem175/lrrc38b/slc34a1a/kcnk9/si:dkey-43k4.5/slc24a1/kcns3a/trpm6/slc13a3/nipal3/kcna4/tpcn1/slc12a4
GOBP_POSITIVE_REGULATION_OF_MITOCHONDRIAL_FISSION	GOBP_POSITIVE_REGULATION_OF_MITOCHONDRIAL_FISSION	GOBP_POSITIVE_REGULATION_OF_MITOCHONDRIAL_FISSION	18	-0.522041733768104	-1.42431894882223	0.0774193548387097	0.780454922850543	0.772121924827359	2806	tags=33%, list=14%, signal=29%	aurka/spire1a/mief2/mul1b/ralbp1/kdr
HP_CUTANEOUS_PHOTOSENSITIVITY	HP_CUTANEOUS_PHOTOSENSITIVITY	HP_CUTANEOUS_PHOTOSENSITIVITY	71	0.352707305605993	1.28603641322331	0.0775193798449612	0.780454922850543	0.772121924827359	3689	tags=31%, list=18%, signal=25%	krt95/dnase1/krt93/slc17a9b/slc6a19b/fermt1/tp63/kdsr/lig4/ifih1/ncf1/alas2/ercc4/nsun2/krt97/ercc3/mkrn1/fech/ddb2/krt94/ptpn22/cpox
GOMF_PROTEIN_SERINE_THREONINE_KINASE_ACTIVITY	GOMF_PROTEIN_SERINE_THREONINE_KINASE_ACTIVITY	GOMF_PROTEIN_SERINE_THREONINE_KINASE_ACTIVITY	357	-0.252977472514439	-1.16280301156222	0.0775193798449612	0.780454922850543	0.772121924827359	4425	tags=24%, list=22%, signal=19%	mos/mapk12b/dyrk2/map3k2/rps6ka3b/prkceb/mknk1/aurka/prkx/adck1/dyrk1b/acvr1l/stk31/phkg1a/CABZ01083448.1/cdkl5/srpk1b/stk17a/sik3/map3k21/cdkl1/map3k3/ulk1b/ccnd3/cdk8/si:dkey-172h23.2/prkd2/tgfbr3/map2k7/ern1/aak1b/ttk/cdk13/mapk6/cdk16/acvr2aa/map4k4/mapk4/atp23/rps6kl1/tnika/rps6ka5/brsk2b/camk2a/ttbk2a/si:dkey-151g10.3/bmpr2b/stk35/cita/hipk3b/ulk4/bcr/rps6ka2/dyrk1ab/mylk2/irak3/csnk2a1/mast2/pdik1l/bub1/camk1da/prkaa1/pask/pbk/spegb/cdk19/prkcea/hjv/map3k10/tgfbr1b/limk2/map3k12/map3k5/tnni3k/mink1/acvr2ba/cdk5/stk36/tlk2/lrrk1/rps6ka1/ankk1/map3k1/mapk8a/stk3/mylkb
GOBP_SPHINGOSINE_BIOSYNTHETIC_PROCESS	GOBP_SPHINGOSINE_BIOSYNTHETIC_PROCESS	GOBP_SPHINGOSINE_BIOSYNTHETIC_PROCESS	10	0.622776534930943	1.47464807396407	0.0779467680608365	0.780618793216858	0.772284045532805	4170	tags=50%, list=21%, signal=40%	sptlc3/gba/sptlc1/acer2/asah1b
GOBP_POSITIVE_REGULATION_OF_KERATINOCYTE_DIFFERENTIATION	GOBP_POSITIVE_REGULATION_OF_KERATINOCYTE_DIFFERENTIATION	GOBP_POSITIVE_REGULATION_OF_KERATINOCYTE_DIFFERENTIATION	12	-0.582223136524312	-1.46221610259825	0.0778947368421053	0.780618793216858	0.772284045532805	1245	tags=25%, list=6%, signal=23%	vdrb/med1/cyp27b1
GOCC_MICROTUBULE_END	GOCC_MICROTUBULE_END	GOCC_MICROTUBULE_END	26	-0.467175007124035	-1.39993340883437	0.0778947368421053	0.780618793216858	0.772284045532805	7889	tags=65%, list=39%, signal=40%	si:dkey-25o16.4/slain1a/camsap3/clip3/dctn1b/kif2c/mapre3a/svila/gas2l1/clip2/clip1a/nav3/camsap1b/clasp1a/abraxas2/nckap5l/knstrn
HP_ABNORMAL_CIRCULATING_DICARBOXYLIC_ACID_CONCENTRATION	HP_ABNORMAL_CIRCULATING_DICARBOXYLIC_ACID_CONCENTRATION	HP_ABNORMAL_CIRCULATING_DICARBOXYLIC_ACID_CONCENTRATION	93	0.334452870088009	1.27166185688123	0.0776699029126214	0.780618793216858	0.772284045532805	4549	tags=29%, list=23%, signal=23%	pomca/slc4a1a/slc5a5/tshba/sugct/aldob/pklr/irf5/amacr/slco1e1/tnpo3/epb41b/trmu/pax8/atp8b1/piga/abcd4/rhd/hbbe2/fbp1b/cpox/g6pd/sc5d/abcd3a/vps33b/cpt2/slc2a1a
GOMF_ENZYME_INHIBITOR_ACTIVITY	GOMF_ENZYME_INHIBITOR_ACTIVITY	GOMF_ENZYME_INHIBITOR_ACTIVITY	246	-0.269049776218665	-1.17604657540684	0.0777096114519427	0.780618793216858	0.772284045532805	1265	tags=10%, list=6%, signal=10%	zgc:153704/agt/c3a.1/apoc2/rptor/fbxo5/ppp1r1b/col28a1a/serpinb14/phactr2/tfa/gpc3/ibtk/elfn1b/trib2/aplp2/birc6/trib1/itih5/rps6ka1/mt2/birc7/umodl1/cdkn1bb/pif1
GOBP_CARNITINE_METABOLIC_PROCESS	GOBP_CARNITINE_METABOLIC_PROCESS	GOBP_CARNITINE_METABOLIC_PROCESS	13	0.604696624719756	1.53136642835985	0.0780382433975224	0.780711362293022	0.772375626239357	5122	tags=62%, list=25%, signal=46%	cpt1b/tmlhe/slc22a4/cpt2/crata/crot/aldh9a1a.1/porb
GOBP_EMBRYONIC_BODY_MORPHOGENESIS	GOBP_EMBRYONIC_BODY_MORPHOGENESIS	GOBP_EMBRYONIC_BODY_MORPHOGENESIS	10	-0.615897754683985	-1.46603772804003	0.0798319327731092	0.781151898734177	0.772811459027315	4745	tags=70%, list=24%, signal=54%	grem2b/mab21l2/phldb1b/znf281b/clasp1a/fuz/phldb2a
GOBP_LATERAL_SPROUTING_FROM_AN_EPITHELIUM	GOBP_LATERAL_SPROUTING_FROM_AN_EPITHELIUM	GOBP_LATERAL_SPROUTING_FROM_AN_EPITHELIUM	10	0.618342598959677	1.46414913128822	0.0817490494296578	0.781151898734177	0.772811459027315	4092	tags=60%, list=20%, signal=48%	tp63/ar/fgf10a/shha/celsr1a/bmp7b
GOBP_PRIMARY_ALCOHOL_BIOSYNTHETIC_PROCESS	GOBP_PRIMARY_ALCOHOL_BIOSYNTHETIC_PROCESS	GOBP_PRIMARY_ALCOHOL_BIOSYNTHETIC_PROCESS	11	0.603909152839659	1.46233598073426	0.0783938814531549	0.781151898734177	0.772811459027315	5292	tags=64%, list=26%, signal=47%	clcn2a/bmp2a/dab2/bmp5/park7/rest/dkk3b
GOBP_POSITIVE_REGULATION_OF_PHOSPHOLIPID_METABOLIC_PROCESS	GOBP_POSITIVE_REGULATION_OF_PHOSPHOLIPID_METABOLIC_PROCESS	GOBP_POSITIVE_REGULATION_OF_PHOSPHOLIPID_METABOLIC_PROCESS	10	-0.613208409627733	-1.45963620881675	0.0819327731092437	0.781151898734177	0.772811459027315	3444	tags=60%, list=17%, signal=50%	acsl3b/htr2ab/chp1/apoc2/htr2b/stoml2
HP_THIN_NAIL	HP_THIN_NAIL	HP_THIN_NAIL	11	-0.588527512752855	-1.45608361941434	0.081419624217119	0.781151898734177	0.772811459027315	4112	tags=73%, list=20%, signal=58%	hrasb/mbtps2/nsd1b/msx1a/ezh2/wnt10a/suz12b/trps1
GOBP_POSITIVE_REGULATION_OF_INFLAMMATORY_RESPONSE_TO_ANTIGENIC_STIMULUS	GOBP_POSITIVE_REGULATION_OF_INFLAMMATORY_RESPONSE_TO_ANTIGENIC_STIMULUS	GOBP_POSITIVE_REGULATION_OF_INFLAMMATORY_RESPONSE_TO_ANTIGENIC_STIMULUS	11	0.600567358126327	1.45424399102595	0.0803059273422562	0.781151898734177	0.772811459027315	2614	tags=55%, list=13%, signal=48%	btk/tnfb/mhc1zfa/mhc1zba/mhc1zea/mhc1zca
GOBP_REGULATION_OF_FIBRINOLYSIS	GOBP_REGULATION_OF_FIBRINOLYSIS	GOBP_REGULATION_OF_FIBRINOLYSIS	11	0.599841767357626	1.45248700906373	0.0822179732313576	0.781151898734177	0.772811459027315	3610	tags=45%, list=18%, signal=37%	fetub/thbd/serpine1/thbs1b/ntd5
GOBP_OSTEOBLAST_DEVELOPMENT	GOBP_OSTEOBLAST_DEVELOPMENT	GOBP_OSTEOBLAST_DEVELOPMENT	11	0.599780494303824	1.45233863941111	0.0822179732313576	0.781151898734177	0.772811459027315	2938	tags=36%, list=15%, signal=31%	limd1a/shha/msx2b/hoxa2b
GOCC_PARALLEL_FIBER_TO_PURKINJE_CELL_SYNAPSE	GOCC_PARALLEL_FIBER_TO_PURKINJE_CELL_SYNAPSE	GOCC_PARALLEL_FIBER_TO_PURKINJE_CELL_SYNAPSE	12	-0.578207145686516	-1.45213019892571	0.0821052631578947	0.781151898734177	0.772811459027315	4811	tags=75%, list=24%, signal=57%	synj1/calb2a/cntn3b/cntn3a.1/atp2b2/atp2b3b/grid2/slc6a9/gria3b
GOBP_NEGATIVE_REGULATION_OF_DNA_DEPENDENT_DNA_REPLICATION	GOBP_NEGATIVE_REGULATION_OF_DNA_DEPENDENT_DNA_REPLICATION	GOBP_NEGATIVE_REGULATION_OF_DNA_DEPENDENT_DNA_REPLICATION	12	-0.577599660305881	-1.45060453831565	0.0821052631578947	0.781151898734177	0.772811459027315	2355	tags=33%, list=12%, signal=29%	gmnn/fbxo5/blm/brca2
GOBP_VITAMIN_CATABOLIC_PROCESS	GOBP_VITAMIN_CATABOLIC_PROCESS	GOBP_VITAMIN_CATABOLIC_PROCESS	12	-0.575553580874642	-1.44546594092254	0.0821052631578947	0.781151898734177	0.772811459027315	2373	tags=33%, list=12%, signal=29%	pdxp/crabp1a/cyp26a1/cyp27b1
GOBP_VENTRICULAR_TRABECULA_MYOCARDIUM_MORPHOGENESIS	GOBP_VENTRICULAR_TRABECULA_MYOCARDIUM_MORPHOGENESIS	GOBP_VENTRICULAR_TRABECULA_MYOCARDIUM_MORPHOGENESIS	13	-0.561200176260972	-1.44028303650508	0.082135523613963	0.781151898734177	0.772811459027315	1871	tags=31%, list=9%, signal=28%	nkx2.5/foxh1/tgfbr1b/med1
HP_DECREASED_SIZE_OF_NERVE_TERMINALS	HP_DECREASED_SIZE_OF_NERVE_TERMINALS	HP_DECREASED_SIZE_OF_NERVE_TERMINALS	12	0.576045990483034	1.42943565406226	0.0815939278937381	0.781151898734177	0.772811459027315	3369	tags=67%, list=17%, signal=56%	chrne/rapsn/chrnb1/ak9/chrna1/chrnd/lamb2/scn4ab
HP_NEOPLASM_OF_THE_TRACHEOBRONCHIAL_SYSTEM	HP_NEOPLASM_OF_THE_TRACHEOBRONCHIAL_SYSTEM	HP_NEOPLASM_OF_THE_TRACHEOBRONCHIAL_SYSTEM	15	-0.545947707867349	-1.42698535675251	0.0813704496788009	0.781151898734177	0.772811459027315	9	tags=13%, list=0%, signal=13%	col4a5/muc5.1
GOBP_NEPHRON_TUBULE_FORMATION	GOBP_NEPHRON_TUBULE_FORMATION	GOBP_NEPHRON_TUBULE_FORMATION	18	0.514486416143768	1.42664683243053	0.0800744878957169	0.781151898734177	0.772811459027315	3453	tags=44%, list=17%, signal=37%	hnf1ba/six4a/osr1/grem1b/pax8/sox8a/wnt9b/six1b
GOBP_TETRAHYDROFOLATE_METABOLIC_PROCESS	GOBP_TETRAHYDROFOLATE_METABOLIC_PROCESS	GOBP_TETRAHYDROFOLATE_METABOLIC_PROCESS	18	0.514350255045399	1.42626926405633	0.0800744878957169	0.781151898734177	0.772811459027315	3241	tags=39%, list=16%, signal=33%	pipox/aldh1l2/ftcd/mthfd1b/mthfd1l/mthfr/atic
HP_EEG_WITH_MULTIFOCAL_SLOW_ACTIVITY	HP_EEG_WITH_MULTIFOCAL_SLOW_ACTIVITY	HP_EEG_WITH_MULTIFOCAL_SLOW_ACTIVITY	39	-0.439880164114345	-1.42618209451573	0.0787457055020182	0.781151898734177	0.772811459027315	3612	tags=41%, list=18%, signal=34%	ywhag1/gabra2a/fgf13a/scn8aa/grin2aa/eef1a2/hcn1/celf2/gabra5/stxbp1a/cnksr2a/cacna1ab/syngap1b/grin2da/cdk19/dnm1b
GOBP_PROTEIN_KINASE_C_ACTIVATING_G_PROTEIN_COUPLED_RECEPTOR_SIGNALING_PATHWAY	GOBP_PROTEIN_KINASE_C_ACTIVATING_G_PROTEIN_COUPLED_RECEPTOR_SIGNALING_PATHWAY	GOBP_PROTEIN_KINASE_C_ACTIVATING_G_PROTEIN_COUPLED_RECEPTOR_SIGNALING_PATHWAY	19	-0.510523479825457	-1.42220279752601	0.0805084745762712	0.781151898734177	0.772811459027315	2212	tags=37%, list=11%, signal=33%	dgkg/dgkh/hcrt/dgkb/htr2b/dgke/grm5b
GOBP_NEGATIVE_REGULATION_OF_ANION_TRANSPORT	GOBP_NEGATIVE_REGULATION_OF_ANION_TRANSPORT	GOBP_NEGATIVE_REGULATION_OF_ANION_TRANSPORT	19	0.507756560490946	1.41757797936395	0.0792452830188679	0.781151898734177	0.772811459027315	3189	tags=32%, list=16%, signal=27%	htr1b/si:ch211-210b2.3/trh/gopc/rgs2/slc43a1b
HP_ORTHOPNEA	HP_ORTHOPNEA	HP_ORTHOPNEA	20	0.498071208061735	1.41422753246002	0.0792452830188679	0.781151898734177	0.772811459027315	3369	tags=45%, list=17%, signal=38%	chrne/rapsn/chrnb1/ak9/chrna1/flncb/chrnd/tll1/scn4ab
HP_HYPOLIPOPROTEINEMIA	HP_HYPOLIPOPROTEINEMIA	HP_HYPOLIPOPROTEINEMIA	20	0.497914383876436	1.4137822445634	0.0792452830188679	0.781151898734177	0.772811459027315	4241	tags=45%, list=21%, signal=36%	pparg/msmo1/apoa1a/apoeb/ngly1/angptl3/lmna/alms1/smpd1
GOBP_POSITIVE_REGULATION_OF_ALCOHOL_BIOSYNTHETIC_PROCESS	GOBP_POSITIVE_REGULATION_OF_ALCOHOL_BIOSYNTHETIC_PROCESS	GOBP_POSITIVE_REGULATION_OF_ALCOHOL_BIOSYNTHETIC_PROCESS	17	-0.521952628782874	-1.40967876090866	0.0813704496788009	0.781151898734177	0.772811459027315	1273	tags=18%, list=6%, signal=17%	prkaa1/adcyap1r1b/ntsr1
GOBP_RNA_STABILIZATION	GOBP_RNA_STABILIZATION	GOBP_RNA_STABILIZATION	52	-0.41175870516389	-1.40856009927369	0.0782947090725544	0.781151898734177	0.772811459027315	4981	tags=38%, list=25%, signal=29%	zcchc17/csde1/hnrnpua/hnrnpd/larp1/naf1/vip/elavl4/noctb/rbm24a/fus/taf15/tent5d/e2f1/tirap/tent5ab/syncrip/tent5c/tent4a/hnrnpa0a
GOBP_POSITIVE_REGULATION_OF_DOUBLE_STRAND_BREAK_REPAIR	GOBP_POSITIVE_REGULATION_OF_DOUBLE_STRAND_BREAK_REPAIR	GOBP_POSITIVE_REGULATION_OF_DOUBLE_STRAND_BREAK_REPAIR	52	0.401632548834106	1.40542555106527	0.0796393950941271	0.781151898734177	0.772811459027315	6096	tags=38%, list=30%, signal=27%	mbtd1/wasb/slf2/slf1/pnkp/parp3/mms19/spidr/ing3/ruvbl2/epc2/parp1/actb2/ube2v2/epc1b/kat5b/mgmt/actr2b/ube2na/wdr48b
GOBP_RETINA_VASCULATURE_DEVELOPMENT_IN_CAMERA_TYPE_EYE	GOBP_RETINA_VASCULATURE_DEVELOPMENT_IN_CAMERA_TYPE_EYE	GOBP_RETINA_VASCULATURE_DEVELOPMENT_IN_CAMERA_TYPE_EYE	17	-0.519113173158513	-1.40201001844914	0.0813704496788009	0.781151898734177	0.772811459027315	3937	tags=53%, list=20%, signal=43%	nrp1a/col4a1/clic4/bmpr2b/lama1/rom1a/rhoj/pdgfrb/acvr2ba
HP_HYPERURICEMIA	HP_HYPERURICEMIA	HP_HYPERURICEMIA	20	0.493115622125668	1.40015660051932	0.0811320754716981	0.781151898734177	0.772811459027315	3823	tags=40%, list=19%, signal=32%	pparg/hnf1ba/aldob/fbp1b/alms1/tnfrsf11a/slc37a4a/zgc:153932
GOBP_ESTABLISHMENT_OF_ENDOTHELIAL_BARRIER	GOBP_ESTABLISHMENT_OF_ENDOTHELIAL_BARRIER	GOBP_ESTABLISHMENT_OF_ENDOTHELIAL_BARRIER	41	-0.420369218724783	-1.37933863960108	0.0810810810810811	0.781151898734177	0.772811459027315	3244	tags=29%, list=16%, signal=25%	zdhhc21/si:ch1073-140o9.2/cdh5/vegfaa/add1/rab1ba/hpse/ednraa/rap1b/sc:d0202/s1pr3a/afdna
GOBP_POSITIVE_REGULATION_OF_LIPID_KINASE_ACTIVITY	GOBP_POSITIVE_REGULATION_OF_LIPID_KINASE_ACTIVITY	GOBP_POSITIVE_REGULATION_OF_LIPID_KINASE_ACTIVITY	31	0.442093021658359	1.37604946919863	0.0795454545454545	0.781151898734177	0.772811459027315	1523	tags=19%, list=8%, signal=18%	ptk2ba/nod2/fgf2/ptk2bb/ccl19a.1/ccl19b
HP_PROMINENT_METOPIC_RIDGE	HP_PROMINENT_METOPIC_RIDGE	HP_PROMINENT_METOPIC_RIDGE	42	-0.415356533826661	-1.36720830639411	0.0815899581589958	0.781151898734177	0.772811459027315	5157	tags=48%, list=26%, signal=36%	ercc1/ercc6/hnrnpub/hnrpkl/stat3/actb1/hnrnpua/kdm4b/puraa/cdc6/kansl1b/map1b/asxl1/foxg1a/adarb1b/stxbp1a/twist1b/rttn/adamtsl3/pdx1
GOMF_TELOMERIC_DNA_BINDING	GOMF_TELOMERIC_DNA_BINDING	GOMF_TELOMERIC_DNA_BINDING	35	-0.430714602216993	-1.3633024630461	0.0798319327731092	0.781151898734177	0.772811459027315	6261	tags=40%, list=31%, signal=28%	telo2/smg6/xrcc5/rad50/hnrnpd/upf3a/puraa/smg5/zbtb10/hnrnpa1b/wrn/hnrnpa1a/blm/pif1
GOBP_MYOTUBE_CELL_DEVELOPMENT	GOBP_MYOTUBE_CELL_DEVELOPMENT	GOBP_MYOTUBE_CELL_DEVELOPMENT	35	0.420900668989921	1.34287697826741	0.0798479087452472	0.781151898734177	0.772811459027315	2755	tags=26%, list=14%, signal=22%	myf6/p2rx2/tmem182a/actn3b/lmod3/stac3/smo/selenon/actn3a
GOBP_APICAL_JUNCTION_ASSEMBLY	GOBP_APICAL_JUNCTION_ASSEMBLY	GOBP_APICAL_JUNCTION_ASSEMBLY	52	0.383713371780929	1.34272129724495	0.0785046728971963	0.781151898734177	0.772811459027315	5234	tags=40%, list=26%, signal=30%	epha2b/micall2b/oclna/ect2/frmpd2/cldne/mpp7a/pof1b/vcla/pak2a/marveld3/snai1a/strn/prkcha/tbcd/cldn11a/cldnb/marveld2a/rock1/ikbkb/nphp1
HP_ABNORMAL_MUSCLE_FIBER_TYPE_DISTRIBUTION	HP_ABNORMAL_MUSCLE_FIBER_TYPE_DISTRIBUTION	HP_ABNORMAL_MUSCLE_FIBER_TYPE_DISTRIBUTION	42	0.400458155525037	1.33453567805689	0.0801526717557252	0.781151898734177	0.772811459027315	3417	tags=38%, list=17%, signal=32%	myf6/chrne/rapsn/chrnb1/ak9/chrna1/bin1b/lmod3/fxr1/unc45b/neb/chrnd/lamb2/mtmr14/scn4ab/clcn6
GOBP_STRIATED_MUSCLE_ADAPTATION	GOBP_STRIATED_MUSCLE_ADAPTATION	GOBP_STRIATED_MUSCLE_ADAPTATION	42	0.399961021118391	1.33287896662948	0.0801526717557252	0.781151898734177	0.772811459027315	3834	tags=33%, list=19%, signal=27%	pparg/inpp5f/nppa/actn3b/tnnc1a/myoz1a/rps6kb1b/actn3a/myoz2b/camta2/hey2/tnni1b/lmna/trim63b
GOBP_NEUROPEPTIDE_SIGNALING_PATHWAY	GOBP_NEUROPEPTIDE_SIGNALING_PATHWAY	GOBP_NEUROPEPTIDE_SIGNALING_PATHWAY	67	-0.367041131680419	-1.32013394457286	0.0814663951120163	0.781151898734177	0.772811459027315	3584	tags=33%, list=18%, signal=27%	oprd1a/glra2/mchr1b/nmu/hcrtr2/npy/glra3/sort1a/oprm1/pth2/tac3a/nmur3/hcrt/nxph3/prokr1b/glra1/oprk1/npy1r/ltb4r2a/nmba/ntsr1/prokr1a
GOBP_RESPONSE_TO_CATECHOLAMINE	GOBP_RESPONSE_TO_CATECHOLAMINE	GOBP_RESPONSE_TO_CATECHOLAMINE	72	-0.357487306486216	-1.3032329957462	0.0808080808080808	0.781151898734177	0.772811459027315	2322	tags=22%, list=12%, signal=20%	gnao1a/htr6/drd3/palm1a/ptger1a/drd4b/srd5a1/htr1fa/adcy5/caly/alk/htr2b/gnas/pde4ba/gna11b/prmt5
GOBP_BLOOD_VESSEL_ENDOTHELIAL_CELL_MIGRATION	GOBP_BLOOD_VESSEL_ENDOTHELIAL_CELL_MIGRATION	GOBP_BLOOD_VESSEL_ENDOTHELIAL_CELL_MIGRATION	103	0.329537173379408	1.2806533549061	0.078544061302682	0.781151898734177	0.772811459027315	4601	tags=33%, list=23%, signal=26%	ptk2ba/pparg/p2rx4a/epha2b/ptgs2b/fetub/nr2e1/srpx2/fgf2/ptk2bb/grem1b/amot/angpt1/agtr2/foxc1a/apoa1a/acvrl1/apoeb/adam17a/hif1ab/nf1b/abl1/sp1/rgcc/thbs1b/myh9b/anxa1a/tbxa2r/hdac7a/sirt1/mia3/ephb4b/pik3c2a/nr4a1
GOBP_REGULATION_OF_DOUBLE_STRAND_BREAK_REPAIR	GOBP_REGULATION_OF_DOUBLE_STRAND_BREAK_REPAIR	GOBP_REGULATION_OF_DOUBLE_STRAND_BREAK_REPAIR	92	0.334172791654119	1.26464893086318	0.080078125	0.781151898734177	0.772811459027315	6844	tags=39%, list=34%, signal=26%	znf365/mbtd1/wasb/slf2/ppp4cb/slf1/pnkp/parp3/mms19/spidr/ing3/ruvbl2/fignl1/klhl15/epc2/recql5/fbxo18/ubqln4/parp1/rnf169/actb2/ube2v2/zgc:103759/epc1b/kat5b/mgmt/chek1/actr2b/ube2na/wdr48b/ndnl2/kdm1a/rtel1/dmap1/prkdc/tp53bp1
GOBP_MRNA_TRANSPORT	GOBP_MRNA_TRANSPORT	GOBP_MRNA_TRANSPORT	98	-0.326874499541149	-1.26053314223058	0.0817610062893082	0.781151898734177	0.772811459027315	6039	tags=38%, list=30%, signal=27%	thoc6/smg6/mcm3ap/aaas/srsf7b/hsf1/supt6h/cetn2/khsrp/setd2/myo1cb/xpo7/rbm15b/upf3a/ddx39ab/smg5/igf2bp3/slbp/akap8l/polr2d/ddx39b/thoc2/hnrnpa1b/nup210/ahctf1/qki2/senp2/pabpn1/alyref/eny2/nup35/igf2bp2a/bicd2/hnrnpa1a/ythdc1/mxc/nup98
GOBP_MEMORY	GOBP_MEMORY	GOBP_MEMORY	99	-0.325897648503379	-1.25552919274645	0.0822784810126582	0.781151898734177	0.772811459027315	4113	tags=31%, list=20%, signal=25%	oxt/fgf13a/srfa/dtnbp1a/map1aa/s100b/cicb/slc6a1b/grin2aa/maptb/htr2ab/adcy1b/si:ch1073-140o9.2/kcnk10b/bdnf/cica/shank1/musk/atxn1a/crtc1b/foxo6b/ldlra/gria1b/slc8a3/lmx1a/kcnk2a/ntf3/slc24a2/cux2b/creb1b/gria1a
GOBP_CAMERA_TYPE_EYE_MORPHOGENESIS	GOBP_CAMERA_TYPE_EYE_MORPHOGENESIS	GOBP_CAMERA_TYPE_EYE_MORPHOGENESIS	112	-0.31662536967988	-1.25358261438164	0.0798403193612774	0.781151898734177	0.772811459027315	3177	tags=21%, list=16%, signal=18%	nectin1b/hcn1/rpgrip1/phactr4b/vegfaa/igfn1.3/pax2a/sox11a/twist1b/rom1a/ephb1/sox9a/nrl/pitx3/dio3a/lctla/wnt2bb/lhx1a/col8a1b/foxe3/sp3a/bcar3/kdr/crygmxl1
GOBP_NEURON_PROJECTION_EXTENSION	GOBP_NEURON_PROJECTION_EXTENSION	GOBP_NEURON_PROJECTION_EXTENSION	155	-0.302334831012353	-1.24160057807248	0.0810810810810811	0.781151898734177	0.772811459027315	5449	tags=38%, list=27%, signal=28%	sema6a/ryk/slc9a6a/nrn1la/sema6dl/syt1a/nrn1a/lhx2b/limk1a/smurf1/sema3fa/auts2a/usp9/dbn1/ptprsa/cpne5b/syt3/rufy3/rab11a/macf1a/tnr/ntn1a/nkx6.1/barhl2/aurka/srfa/megf8/slc23a2/nrp1a/cdkl5/ddr1/impact/sema6e/map1b/sema4c/maptb/trim46b/ulk1b/nlgn3a/sh3gl2a/spag9a/vegfaa/nrcama/sema3ab/ttl/bmpr2b/st8sia2/syt2a/sema4ba/plxna1a/cpne7/ednraa/trpc5a/cpne9/mul1b/cdk5/raph1b/cacng7a/mt2
GOBP_MEIOTIC_CELL_CYCLE_PROCESS	GOBP_MEIOTIC_CELL_CYCLE_PROCESS	GOBP_MEIOTIC_CELL_CYCLE_PROCESS	122	-0.311717701891466	-1.24129419777562	0.0787878787878788	0.781151898734177	0.772811459027315	4708	tags=33%, list=23%, signal=25%	cks2/atrx/rad51b/mos/ncapd2/rad54l/psmc3ip/aurka/msx1a/ncaph2/fmn2a/hfm1/mlh3/zgc:194246/si:ch1073-140o9.2/pde3a/brdt/ago4/ttk/spire1a/cenpx/rad21l1/trip13/mybl1/zgc:86839/ccne2/rps6ka2/smc4/ythdf2/bub1/ednraa/bcl2l11/ccnb2/fbxo5/rad51d/ncapd3/spdya/brca2/tdrd9/tex11
HP_ANEMIA_OF_INADEQUATE_PRODUCTION	HP_ANEMIA_OF_INADEQUATE_PRODUCTION	HP_ANEMIA_OF_INADEQUATE_PRODUCTION	134	0.306223655244026	1.23563551810559	0.0792452830188679	0.781151898734177	0.772811459027315	4416	tags=25%, list=22%, signal=19%	slc35c1/brip1/wasb/smad4a/slc4a1a/wfs1b/mmp13a/rac2/ftcd/mthfd1b/lars2/sec23b/acvrl1/alas2/ercc4/fancc/zgc:153521/rhd/fance/hbbe2/tcn2/mtrr/fech/myd88/atp6ap1b/hbae3/trnt1/srd5a3/slc29a3/ada2a/smpd1/abcd3a/cubn
HP_ABNORMAL_FACIAL_EXPRESSION	HP_ABNORMAL_FACIAL_EXPRESSION	HP_ABNORMAL_FACIAL_EXPRESSION	139	-0.305849898785257	-1.23389809629033	0.0791666666666667	0.781151898734177	0.772811459027315	4646	tags=31%, list=23%, signal=24%	slc16a2/pax6b/dnajc6/gabra1/pdgfbb/eif4g1a/puraa/sgcb/msx1a/smchd1/kcnq3/maptb/tecpr2/ep300b/myhz1.3/nectin1b/pabpn1/hspg2/myhb/stxbp1a/twnk/gatad2b/cacna1ab/bcl11ba/slc6a9/myhc4/gfm2/pdgfrb/slc20a2/slc18a2/dna2/kmt2d/scn1ba/dmxl2/pnkd/spra/slc6a8/kcnh1a/nr4a2a/pcdh19/fkrp/knstrn/atxn2
GOBP_RESPONSE_TO_MOLECULE_OF_BACTERIAL_ORIGIN	GOBP_RESPONSE_TO_MOLECULE_OF_BACTERIAL_ORIGIN	GOBP_RESPONSE_TO_MOLECULE_OF_BACTERIAL_ORIGIN	192	0.293088965622488	1.23278352799819	0.08203125	0.781151898734177	0.772811459027315	2402	tags=21%, list=12%, signal=19%	ptger2a/nod2/arg1/tnfb/mpx/bcl10/plcg2/rela/ptgs2b/malt1/casp3b/caspa/tnip2/lgals9l3/si:ch1073-280e3.1/card9/il12rb2/irf5/cebpa/thbd/mapkapk3/traf6/inavab/nfkbil1/cebpb/s100v2/fgf10a/cdc73/pck1/spi1b/si:ch211-22k7.9/si:dkey-239i20.2/dusp10/gfi1ab/serpine1/irf8/litaf/cxcl8a/mapkapk2a/tnfrsf1b/rps6kb1b
GOBP_POTASSIUM_ION_TRANSPORT	GOBP_POTASSIUM_ION_TRANSPORT	GOBP_POTASSIUM_ION_TRANSPORT	165	0.298826715730957	1.23238221998317	0.0791505791505791	0.781151898734177	0.772811459027315	1903	tags=16%, list=9%, signal=14%	kcnk18/ptk2ba/slc9a3.1/kcnk17/kcnk3a/trpm5/kcnip2/nppa/kcnj10a/rnf207b/slc12a9/slc9a5/atp1a1a.4/slc24a5/hpn/tmem175/lrrc38b/kcnk9/ptk2bb/si:dkey-43k4.5/slc24a1/kcns3a/kcna4/cav1/slc12a4/bin1b
HP_IRIS_COLOBOMA	HP_IRIS_COLOBOMA	HP_IRIS_COLOBOMA	137	-0.305320821593806	-1.23134928402483	0.081419624217119	0.781151898734177	0.772811459027315	4025	tags=21%, list=20%, signal=17%	smchd1/sall1a/puf60a/ahi1/col4a1/disp1/letm1/bcor/six6a/ptch2/ank1b/chn1/cspp1a/pnpla6/sox2/dyrk1ab/b4gat1/foxh1/rerea/fkrp/crybb2/ndr2/crygmxl1/sall4/cryaa/si:dkey-57a22.15/crybb1/gja8b/cryba4
HP_HIGHLY_ARCHED_EYEBROW	HP_HIGHLY_ARCHED_EYEBROW	HP_HIGHLY_ARCHED_EYEBROW	187	-0.288450049190236	-1.22419701351715	0.0819672131147541	0.781151898734177	0.772811459027315	5169	tags=31%, list=26%, signal=23%	pigv/actb1/trioa/ecel1/wdfy3/fam149b1/tanc2a/auts2a/zeb2b/pigw/nsd2/hdac4/kdm4b/rps6ka3b/pigo/ago2/kmt2e/megf8/adat3/puf60a/myt1la/bptf/ahi1/disp1/kcnma1a/kat8/letm1/ankrd11/ep300b/bcor/cdh11/nectin1b/svbp/nipblb/madd/stag2b/tmem94/pgap3/stxbp1a/igf1ra/zmiz1a/mesd/meis2a/cspp1a/sox11a/bcr/gad1a/dock3/csnk2a1/esco2/kmt2d/kat6a/ddx6/gria4a/ctcf/colec11/setd5/clp1
HP_ABNORMALITY_OF_THE_TONGUE	HP_ABNORMALITY_OF_THE_TONGUE	HP_ABNORMALITY_OF_THE_TONGUE	305	0.265956914738608	1.18815659755064	0.0813008130081301	0.781151898734177	0.772811459027315	5263	tags=31%, list=26%, signal=23%	krt95/pparg/btk/slc35c1/foxe1/slc26a4/ntrk1/ripk4/pkp1b/slc39a4/krt93/slc6a19b/srpx2/slc5a5/mmp13a/tshba/ror2/kcnk9/cav1/aff4/myhz2/sec23b/rspo2/trmu/myhz1.1/pax8/smo/col11a2/mettl27/fzd2/tctn2/abcc9/fxr1/lifrb/tmem67/ncf1/pex3/acvrl1/pex13/fig4a/pex14/pex11b/krt97/pex2/sgcg/cog7/serping1/pigs/vac14/kif7/si:dkey-243i1.1/cavin1b/fuca1.1/lmna/chrng/krt94/ptpn22/traf7/wdpcp/gpc4/pex10/setbp1/tbcd/asah1b/dvl3b/ift140/elp1/cldnb/myhz1.2/cubn/crkl/pik3c2a/insrb/tmem237b/tspy/ampd2b/p4ha2/fosab/edn1/rasgrp4/col7a1/tctn1/vps33a/chuk/mctp2a/vwa1/b9d1/actb2/lama2/oca2/perp/fibpa/tbl2/tert/aga
HP_HYPERACTIVITY	HP_HYPERACTIVITY	HP_HYPERACTIVITY	456	-0.247560242874083	-1.1544139297597	0.0804123711340206	0.781151898734177	0.772811459027315	6687	tags=39%, list=33%, signal=26%	nbeaa/kdm5c/necap1/timm8a/hivep2a/htt/pak1/prss12/smc1al/ankhd1/iqsec2b/cntnap2a/kcna2b/mettl5/ank3a/chrna2a/mbd5/fancd2/nexmifb/hmga2/dld/satb1a/rab39bb/trim8a/spen/nkap/kmt2a/galt/fgd1/mecp2/ntng2a/nbn/nsd1b/hdac8/brd4/shoc2/trip12/pde4d/mid2/tgif1/crhb/ppp1r21/clip2/fgfr3/chd7/ddb1/uqcc2/cacna1ha/ash1l/alg14/setd2/ywhag1/arid1b/mlh1/clip1a/gabra2a/limk1a/ophn1/tubb2/trioa/wdfy3/shank3b/snrpb/rai1/tanc2a/auts2a/usp9/atrx/hdac4/kdm4b/gtf2ird1/slc1a4/jmjd1cb/smarcc2/fgf13a/gne/tet3/rps6ka3b/gabra1/thrb/hgsnat/ago2/kmt2e/ppp1r12a/adat3/cdkl5/pms2/hnrnph1/fmn2a/puf60a/cicb/myt1la/bptf/kansl1b/disp1/kcnma1a/abhd11/mlh3/kat8/shroom4/slc6a1b/scn8aa/map1b/baz1b/grin2aa/sh2b1/eef1a2/ep300b/rsrc1/flii/sypa/cdk8/svbp/bcl7ba/zswim6/hcn1/grm6b/nipblb/celf2/madd/tsc2/prodha/gabra5/stag2b/kdm6ba/hspg2/foxp1b/pigp/lman2lb/csgalnact1a/stxbp1a/chd2/nfixb/hdc/tnika/zmiz1a/camta1a/gatad2b/igf1/cnksr2a/gnao1a/cica/slc25a13/cacna1ab/pcnt/cdh2/tkta/sox11a/bcr/dyrk1ab/dock3/ric1/drd4b/csnk2a1/syngap1b/grin2da/scn1ba/dmxl2/foxh1/rerea/cdk19/ddx6/gria4a/ebp/spra/mettl23/slc6a8/tlk2/dnm1b/pcdh19/atp10a/ndr2/cux2b/hal/setd5/frrs1l
GOMF_ACETYLCHOLINE_GATED_CATION_SELECTIVE_CHANNEL_ACTIVITY	GOMF_ACETYLCHOLINE_GATED_CATION_SELECTIVE_CHANNEL_ACTIVITY	GOMF_ACETYLCHOLINE_GATED_CATION_SELECTIVE_CHANNEL_ACTIVITY	14	0.595199665024409	1.5453212820777	0.0826712599566475	0.782732571516221	0.774375254802394	3520	tags=43%, list=17%, signal=35%	chrna10a/chrne/chrnb1/chrna1/chrnd/chrng
HP_RECURRENT_BACTERIAL_INFECTIONS	HP_RECURRENT_BACTERIAL_INFECTIONS	HP_RECURRENT_BACTERIAL_INFECTIONS	119	0.316396645463614	1.24517775033776	0.0826771653543307	0.782732571516221	0.774375254802394	3802	tags=29%, list=19%, signal=24%	isg15/btk/itgb2/ntrk1/lcp2a/cd79a/wasb/malt1/ap3b1a/smarcd2/spef2/drc1/cebpa/rfxap/dnaaf1/gfi1ab/ms4a17a.9/foxj1a/dnase1l1/ncf1/pnp5a/cfd/dclre1c/adam17a/hbbe2/ccdc103/myd88/atp6ap1b/c6/tll1/slc35a1/g6pc3/dnal1/tcirg1b/slc37a4a
GOBP_ALPHA_AMINO_ACID_METABOLIC_PROCESS	GOBP_ALPHA_AMINO_ACID_METABOLIC_PROCESS	GOBP_ALPHA_AMINO_ACID_METABOLIC_PROCESS	164	0.298525661096864	1.23091052820166	0.0826923076923077	0.782732571516221	0.774375254802394	3672	tags=24%, list=18%, signal=20%	ggt1b/agmat/nags/arg1/pipox/slc39a8/acmsd/hnf4a/kyat1/gfpt2/aldh4a1/hoga1/uroc1/csad/ppat/pcbd1/sdsl/ftcd/mthfd1b/dao.3/glud1a/arg2/agxtb/cthl/adhfe1/aldh18a1/pfas/dpep1/aspg/mtrr/aldh6a1/cln3/gcat/mthfr/fpgs/ilvbl/gstz1/plod3/bcat2
GOBP_ENERGY_RESERVE_METABOLIC_PROCESS	GOBP_ENERGY_RESERVE_METABOLIC_PROCESS	GOBP_ENERGY_RESERVE_METABOLIC_PROCESS	60	-0.372588758436785	-1.3138614451386	0.0829875518672199	0.784744838075085	0.776366036182851	1594	tags=8%, list=8%, signal=8%	ppp1cab/si:ch211-152c8.5/pask/mt2/khk
GOBP_POSITIVE_REGULATION_OF_CREB_TRANSCRIPTION_FACTOR_ACTIVITY	GOBP_POSITIVE_REGULATION_OF_CREB_TRANSCRIPTION_FACTOR_ACTIVITY	GOBP_POSITIVE_REGULATION_OF_CREB_TRANSCRIPTION_FACTOR_ACTIVITY	16	-0.532858988910962	-1.40804301266939	0.0831556503198294	0.784961309646845	0.776580196465224	3584	tags=50%, list=18%, signal=41%	oprd1a/adcy1b/prkd2/vegfaa/rps6ka5/crtc1b/camk1da/crtc3
GOBP_MAMMARY_GLAND_EPITHELIUM_DEVELOPMENT	GOBP_MAMMARY_GLAND_EPITHELIUM_DEVELOPMENT	GOBP_MAMMARY_GLAND_EPITHELIUM_DEVELOPMENT	55	0.37454113531611	1.32722293165519	0.0831758034026465	0.784961309646845	0.776580196465224	2945	tags=27%, list=15%, signal=23%	esr1/epha2b/wnt3/tnfsf11/fgf2/ar/cebpb/fgf10a/sostdc1a/stat6/smo/msx2b/iqgap3/cav3/hif1ab
GOBP_REGULATION_OF_NECROTIC_CELL_DEATH	GOBP_REGULATION_OF_NECROTIC_CELL_DEATH	GOBP_REGULATION_OF_NECROTIC_CELL_DEATH	28	-0.459075416807594	-1.3964993484311	0.0833333333333333	0.785666997682887	0.777278349797035	805	tags=25%, list=4%, signal=24%	peli1b/atg9a/fzd9a/slc6a6b/atg9b/slc6a6a/mt2
GOMF_CYSTEINE_TYPE_ENDOPEPTIDASE_INHIBITOR_ACTIVITY_INVOLVED_IN_APOPTOTIC_PROCESS	GOMF_CYSTEINE_TYPE_ENDOPEPTIDASE_INHIBITOR_ACTIVITY_INVOLVED_IN_APOPTOTIC_PROCESS	GOMF_CYSTEINE_TYPE_ENDOPEPTIDASE_INHIBITOR_ACTIVITY_INVOLVED_IN_APOPTOTIC_PROCESS	13	-0.60852285845069	-1.56173356215152	0.0850069518459124	0.78569712872786	0.777308159129721	278	tags=46%, list=1%, signal=46%	rps6ka3b/avp/birc5a/rps6ka1/mt2/birc7
HP_PSEUDOEPIPHYSES	HP_PSEUDOEPIPHYSES	HP_PSEUDOEPIPHYSES	13	-0.60754001041841	-1.55921114785403	0.0862479073658045	0.78569712872786	0.777308159129721	4723	tags=69%, list=23%, signal=53%	nsd2/rps6ka3b/sall1a/letm1/gdf5/pcnt/rab23/kcnh1a/hoxa13b
GOBP_SERINE_TRANSPORT	GOBP_SERINE_TRANSPORT	GOBP_SERINE_TRANSPORT	11	-0.585186529215473	-1.44781764833211	0.0855949895615866	0.78569712872786	0.777308159129721	2626	tags=45%, list=13%, signal=40%	slc1a4/slc38a5a/slc1a5/sfxn1/sfxn3
GOMF_SERINE_TRANSMEMBRANE_TRANSPORTER_ACTIVITY	GOMF_SERINE_TRANSMEMBRANE_TRANSPORTER_ACTIVITY	GOMF_SERINE_TRANSMEMBRANE_TRANSPORTER_ACTIVITY	11	-0.585186529215473	-1.44781764833211	0.0855949895615866	0.78569712872786	0.777308159129721	2626	tags=45%, list=13%, signal=40%	slc1a4/slc38a5a/slc1a5/sfxn1/sfxn3
GOBP_DOUBLE_STRAND_BREAK_REPAIR_VIA_BREAK_INDUCED_REPLICATION	GOBP_DOUBLE_STRAND_BREAK_REPAIR_VIA_BREAK_INDUCED_REPLICATION	GOBP_DOUBLE_STRAND_BREAK_REPAIR_VIA_BREAK_INDUCED_REPLICATION	11	-0.58393994715825	-1.44473346335443	0.0855949895615866	0.78569712872786	0.777308159129721	5639	tags=73%, list=28%, signal=52%	mcm7/mus81/mcm4/mcm5/mcm2/mcm6/gins4/gins2
GOBP_TRICARBOXYLIC_ACID_METABOLIC_PROCESS	GOBP_TRICARBOXYLIC_ACID_METABOLIC_PROCESS	GOBP_TRICARBOXYLIC_ACID_METABOLIC_PROCESS	11	0.59389037211724	1.4380760014566	0.0860420650095602	0.78569712872786	0.777308159129721	7118	tags=73%, list=35%, signal=47%	slc34a1a/glud1a/idh1/idh3g/aco2/aclya/cs/idh2
GOMF_S100_PROTEIN_BINDING	GOMF_S100_PROTEIN_BINDING	GOMF_S100_PROTEIN_BINDING	11	0.593652064368529	1.43749895109433	0.0860420650095602	0.78569712872786	0.777308159129721	1318	tags=27%, list=7%, signal=26%	kcnk3a/s100a1/iqgap1
HP_ARACHNOID_HEMANGIOMATOSIS	HP_ARACHNOID_HEMANGIOMATOSIS	HP_ARACHNOID_HEMANGIOMATOSIS	16	0.535771660014169	1.43616464602605	0.0844277673545966	0.78569712872786	0.777308159129721	5694	tags=44%, list=28%, signal=31%	tmem127/nf1b/sdha/mdh2/dlst/sdhaf2/ret
GOBP_REGULATION_OF_CGMP_MEDIATED_SIGNALING	GOBP_REGULATION_OF_CGMP_MEDIATED_SIGNALING	GOBP_REGULATION_OF_CGMP_MEDIATED_SIGNALING	11	0.592124556644583	1.43380016710493	0.0860420650095602	0.78569712872786	0.777308159129721	1435	tags=27%, list=7%, signal=25%	ptk2ba/npr1a/ptk2bb
HP_CONGENITAL_ICHTHYOSIFORM_ERYTHRODERMA	HP_CONGENITAL_ICHTHYOSIFORM_ERYTHRODERMA	HP_CONGENITAL_ICHTHYOSIFORM_ERYTHRODERMA	16	0.534875190072153	1.43376161030573	0.0844277673545966	0.78569712872786	0.777308159129721	3588	tags=50%, list=18%, signal=41%	gba/cers3b/st14a/ercc3/krt8/abca12/nsdhl/sts
HP_CUTANEOUS_ABSCESS	HP_CUTANEOUS_ABSCESS	HP_CUTANEOUS_ABSCESS	15	0.550263642353953	1.43319359820808	0.085981308411215	0.78569712872786	0.777308159129721	2991	tags=33%, list=15%, signal=28%	btk/lcp2a/crfb4/mpeg1.1/il6r
GOBP_NEGATIVE_REGULATION_OF_MIRNA_TRANSCRIPTION	GOBP_NEGATIVE_REGULATION_OF_MIRNA_TRANSCRIPTION	GOBP_NEGATIVE_REGULATION_OF_MIRNA_TRANSCRIPTION	14	0.551394950172177	1.43159077768684	0.0849056603773585	0.78569712872786	0.777308159129721	507	tags=21%, list=3%, signal=21%	pparg/nfatc4/rela
GOMF_PRE_MRNA_INTRONIC_BINDING	GOMF_PRE_MRNA_INTRONIC_BINDING	GOMF_PRE_MRNA_INTRONIC_BINDING	12	-0.569801904857798	-1.43102097513337	0.0863157894736842	0.78569712872786	0.777308159129721	5966	tags=75%, list=30%, signal=53%	hnrnpl2/rnpc3/hnrnpl/rbm4.1/elavl4/ep300b/rbm24a/rbm4.2/sox9a
HP_TRIANGULAR_MOUTH	HP_TRIANGULAR_MOUTH	HP_TRIANGULAR_MOUTH	16	0.532337418889594	1.42695897865478	0.0863039399624766	0.78569712872786	0.777308159129721	4192	tags=44%, list=21%, signal=35%	ror2/bub1bb/ncapg2/piga/kif7/lamb2/dvl3b
GOBP_VENOUS_BLOOD_VESSEL_DEVELOPMENT	GOBP_VENOUS_BLOOD_VESSEL_DEVELOPMENT	GOBP_VENOUS_BLOOD_VESSEL_DEVELOPMENT	15	-0.545028985413474	-1.42458402147862	0.0835117773019272	0.78569712872786	0.777308159129721	2558	tags=40%, list=13%, signal=35%	prox1a/vegfaa/bmpr2b/nkx2.5/aplnrb/acvr2ba
HP_PULMONARY_INTERSTITIAL_HIGH_RESOLUTION_COMPUTED_TOMOGRAPHY_ABNORMALITY	HP_PULMONARY_INTERSTITIAL_HIGH_RESOLUTION_COMPUTED_TOMOGRAPHY_ABNORMALITY	HP_PULMONARY_INTERSTITIAL_HIGH_RESOLUTION_COMPUTED_TOMOGRAPHY_ABNORMALITY	15	-0.54228513221015	-1.41741220211607	0.0856531049250535	0.78569712872786	0.777308159129721	2142	tags=20%, list=11%, signal=18%	bmpr2b/sftpba/muc5.1
HP_PSEUDOBULBAR_PARALYSIS	HP_PSEUDOBULBAR_PARALYSIS	HP_PSEUDOBULBAR_PARALYSIS	18	0.509785329578731	1.4136109386799	0.0837988826815642	0.78569712872786	0.777308159129721	3283	tags=50%, list=16%, signal=42%	srpx2/hmbsa/cyp27a7/notch3/b4galnt1b/fig4a/aldh18a1/hmbsb/b4galnt1a
GOMF_ANION_CATION_SYMPORTER_ACTIVITY	GOMF_ANION_CATION_SYMPORTER_ACTIVITY	GOMF_ANION_CATION_SYMPORTER_ACTIVITY	18	0.507898726825314	1.40837947725009	0.0837988826815642	0.78569712872786	0.777308159129721	2920	tags=33%, list=14%, signal=29%	slc39a8/slc22a2/slc12a9/slc5a5/slc12a4/slc13a4
GOBP_SERINE_FAMILY_AMINO_ACID_BIOSYNTHETIC_PROCESS	GOBP_SERINE_FAMILY_AMINO_ACID_BIOSYNTHETIC_PROCESS	GOBP_SERINE_FAMILY_AMINO_ACID_BIOSYNTHETIC_PROCESS	18	0.507457412104792	1.40715573211633	0.0856610800744879	0.78569712872786	0.777308159129721	2325	tags=22%, list=12%, signal=20%	ggt1b/mthfd1b/agxtb/cthl
GOMF_PHOSPHATIDYLINOSITOL_MONOPHOSPHATE_PHOSPHATASE_ACTIVITY	GOMF_PHOSPHATIDYLINOSITOL_MONOPHOSPHATE_PHOSPHATASE_ACTIVITY	GOMF_PHOSPHATIDYLINOSITOL_MONOPHOSPHATE_PHOSPHATASE_ACTIVITY	18	0.50720621585182	1.40645917662454	0.0856610800744879	0.78569712872786	0.777308159129721	4452	tags=50%, list=22%, signal=39%	inpp5f/mtmr8/fig4a/mtmr6/mtmr14/mtmr1b/mtmr10/mtmr12/mtmr2
GOCC_ASTROCYTE_PROJECTION	GOCC_ASTROCYTE_PROJECTION	GOCC_ASTROCYTE_PROJECTION	16	-0.529471951249653	-1.39909299997954	0.0852878464818763	0.78569712872786	0.777308159129721	1744	tags=31%, list=9%, signal=29%	grm3/kcnk2a/slc7a11/mt2/grm5b
GOBP_PROTEIN_LOCALIZATION_TO_CELL_CELL_JUNCTION	GOBP_PROTEIN_LOCALIZATION_TO_CELL_CELL_JUNCTION	GOBP_PROTEIN_LOCALIZATION_TO_CELL_CELL_JUNCTION	19	0.500942902089952	1.39855529633093	0.0849056603773585	0.78569712872786	0.777308159129721	5049	tags=53%, list=25%, signal=40%	tjp3/lsr/dspa/ildr1b/mpp7a/vcla/pak2a/tjp2a/cgnl1/actb2
GOBP_PROTEIN_MANNOSYLATION	GOBP_PROTEIN_MANNOSYLATION	GOBP_PROTEIN_MANNOSYLATION	17	-0.515291713205582	-1.39168909920428	0.0856531049250535	0.78569712872786	0.777308159129721	5344	tags=47%, list=26%, signal=35%	dpm1/dpm2/tmtc4/dpy19l1l/large2/b4gat1/dpy19l3/fkrp
GOBP_PROTEIN_ADP_RIBOSYLATION	GOBP_PROTEIN_ADP_RIBOSYLATION	GOBP_PROTEIN_ADP_RIBOSYLATION	24	0.470761207124594	1.37583400243504	0.0862068965517241	0.78569712872786	0.777308159129721	4660	tags=38%, list=23%, signal=29%	parp4/pnkp/parp3/tinf2/kat2b/adnpb/sirt1/parp12a/parp1
GOBP_NEURON_RECOGNITION	GOBP_NEURON_RECOGNITION	GOBP_NEURON_RECOGNITION	47	-0.406341148253665	-1.37053914875727	0.0845665961945032	0.78569712872786	0.777308159129721	6795	tags=53%, list=34%, signal=35%	ncam2/cntn3b/gap43/cntnap2a/robo2/robo3/ephb3a/cdk5r1b/ext1a/robo1/cntn3a.1/megf8/ext1b/nrp1a/dscaml1/opcml/foxg1a/amigo1/nrcama/sema3ab/crtac1b/bsg/arhgap35a/epha4l/epha3
GOBP_TRANSFORMING_GROWTH_FACTOR_BETA_PRODUCTION	GOBP_TRANSFORMING_GROWTH_FACTOR_BETA_PRODUCTION	GOBP_TRANSFORMING_GROWTH_FACTOR_BETA_PRODUCTION	28	0.45267395657159	1.36679583680896	0.0842911877394636	0.78569712872786	0.777308159129721	3511	tags=39%, list=17%, signal=32%	ptgs2b/smad4a/fermt1/nrros/lgals9l3/itgb6/si:dkey-31e10.1/lum/hif1ab/tgfb2/thbs1b
GOBP_TRICARBOXYLIC_ACID_CYCLE	GOBP_TRICARBOXYLIC_ACID_CYCLE	GOBP_TRICARBOXYLIC_ACID_CYCLE	28	0.452221259486548	1.36542897113845	0.0842911877394636	0.78569712872786	0.777308159129721	8054	tags=68%, list=40%, signal=41%	mdh1b/idh1/suclg2/idh3g/aco2/sdha/sucla2/dlat/mdh2/dlst/sdhaf2/pdha1b/ogdhl/cs/pdhb/idh2/sdhdb/suclg1/ogdhb
GOBP_CELLULAR_GLUCAN_METABOLIC_PROCESS	GOBP_CELLULAR_GLUCAN_METABOLIC_PROCESS	GOBP_CELLULAR_GLUCAN_METABOLIC_PROCESS	51	-0.391375452278163	-1.34198185396499	0.0863157894736842	0.78569712872786	0.777308159129721	1594	tags=8%, list=8%, signal=7%	ppp1cab/si:ch211-152c8.5/pask/khk
GOBP_TRANSITION_METAL_ION_TRANSPORT	GOBP_TRANSITION_METAL_ION_TRANSPORT	GOBP_TRANSITION_METAL_ION_TRANSPORT	83	-0.344549326014142	-1.29219458919675	0.0855397148676171	0.78569712872786	0.777308159129721	2446	tags=19%, list=12%, signal=17%	steap2/slc30a2/slc6a9/mcoln1a/ttyh1/sfxn1/zgc:153704/trpc3/trpc5a/slc31a1/trpm2/tfa/trpc4b/flvcr2a/atp7b/mt2
HP_RESTRICTIVE_VENTILATORY_DEFECT	HP_RESTRICTIVE_VENTILATORY_DEFECT	HP_RESTRICTIVE_VENTILATORY_DEFECT	58	0.360456503426271	1.2853080968411	0.0844529750479846	0.78569712872786	0.777308159129721	3678	tags=31%, list=18%, signal=25%	chrne/rapsn/chrnb1/ak9/chrna1/si:ch211-22k7.9/stac3/selenon/ms4a17a.9/hps1/dnase1l1/galns/sgcg/megf10/chrnd/scn4ab/ptpn22/alms1
HP_AZOOSPERMIA	HP_AZOOSPERMIA	HP_AZOOSPERMIA	71	-0.35388564305359	-1.28261614112599	0.0843621399176955	0.78569712872786	0.777308159129721	2454	tags=24%, list=12%, signal=21%	tac3a/ank1b/sema3ab/adgrg2a/brcc3/sox9a/gnrhr4/prokr1b/hjv/palb2/txnrd2.2/blm/brca2/tdrd9/tex11/map3k1/cftr
GOBP_ALPHA_BETA_T_CELL_ACTIVATION	GOBP_ALPHA_BETA_T_CELL_ACTIVATION	GOBP_ALPHA_BETA_T_CELL_ACTIVATION	102	0.324872597293179	1.25894238714452	0.0860420650095602	0.78569712872786	0.777308159129721	3987	tags=37%, list=20%, signal=30%	mhc1zfa/cd83/malt1/ap3b1a/nkx2.3/lgals9l3/elf1/cbfb/ccl19a.1/vsir/ccl19b/mhc1zba/rasal3/hlx1/stat6/si:ch211-22k7.9/tgfbr2b/arg2/shha/runx3/zbtb7b/pnp5a/rorc/mhc1zea/mhc1zca/syk/prr7/adora2aa/il6r/abl1/ebi3/myb/ptpn22/tcirg1b/relb/anxa1a/prdm1a/itcha
GOBP_MEIOTIC_CELL_CYCLE	GOBP_MEIOTIC_CELL_CYCLE	GOBP_MEIOTIC_CELL_CYCLE	156	-0.300783882484763	-1.23745625549131	0.0854166666666667	0.78569712872786	0.777308159129721	4708	tags=31%, list=23%, signal=24%	cks2/atrx/rad51b/mos/tubgcp4/ncapd2/znf318/rad54l/psmc3ip/aurka/msx1a/ncaph2/fmn2a/hfm1/mlh3/spina/zgc:194246/si:ch1073-140o9.2/pde3a/brdt/ago4/ttk/rbbp8/spire1a/cenpx/rad21l1/trip13/mybl1/stk35/zgc:86839/ccne2/rps6ka2/exd1/smc4/ythdf2/pdik1l/bub1/ednraa/bcl2l11/ccnb2/fbxo5/rad51d/nppc/ncapd3/spdya/brca2/osgin2/tdrd9/tex11
HP_BROAD_FINGER	HP_BROAD_FINGER	HP_BROAD_FINGER	145	-0.305001889053514	-1.23463168393893	0.0845665961945032	0.78569712872786	0.777308159129721	4440	tags=28%, list=22%, signal=22%	flna/fgfr2/rps6ka3b/ago2/kmt2e/megf8/pycr1b/cdkl5/sall1a/rbm8a/puf60a/myt1la/bptf/ezh2/kcnma1a/kat8/ep300b/svbp/madd/pigp/stxbp1a/tbx5a/zmiz1a/gatad2b/gdf5/gnao1a/meis2a/suz12b/twist1b/dock3/rab23/scn1ba/dmxl2/ddx6/gria4a/gnas/kcnh1a/gpc3/setd5/knstrn/gja8b
GOBP_ADULT_BEHAVIOR	GOBP_ADULT_BEHAVIOR	GOBP_ADULT_BEHAVIOR	113	-0.311805177440697	-1.23096016410761	0.0861723446893788	0.78569712872786	0.777308159129721	3641	tags=25%, list=18%, signal=20%	nrxn3a/oprd1a/CABZ01110881.1/htr2ab/dmrt3a/nlgn3a/npy/nrxn3b/nlgn2a/cst14a.1/nrxn2a/oprm1/chl1a/shank1/drd3/clcn3/dab1a/drd4b/glra1/grin2da/oprk1/alk/ppp1r1b/cdk5/nr4a2a/epha4l/slc7a11/ntsr1
GOBP_DIVALENT_INORGANIC_CATION_HOMEOSTASIS	GOBP_DIVALENT_INORGANIC_CATION_HOMEOSTASIS	GOBP_DIVALENT_INORGANIC_CATION_HOMEOSTASIS	345	-0.252682522096129	-1.15575827225425	0.0858283433133733	0.78569712872786	0.777308159129721	1931	tags=15%, list=10%, signal=14%	itgav/hcrt/drd3/ptger2b/aplnrb/capn3a/mcoln1a/atp13a3/ptger1a/drd4b/ap3d1/ank2b/grin2da/c1qtnf1/nos1/ednraa/agt/vdrb/slc25a23b/pkd1a/trpc3/adcy5/gria1b/prkcea/trpc5a/slc8a3/dlg4a/htr2b/gipr/fzd9a/micu3b/stc1/nmba/trpm2/slc24a2/cdk5/s1pr3a/trpc4b/kdr/ibtk/pdzd8/stoml2/adcyap1r1b/atp7b/mt2/grm5b/tmc8/gria1a/ntsr1/pik3cb/cyp27b1
GOBP_RAB_PROTEIN_SIGNAL_TRANSDUCTION	GOBP_RAB_PROTEIN_SIGNAL_TRANSDUCTION	GOBP_RAB_PROTEIN_SIGNAL_TRANSDUCTION	20	-0.510843203184387	-1.43399608445849	0.086864406779661	0.786252587991718	0.777857687697505	5529	tags=55%, list=27%, signal=40%	dennd4a/rab4b/rab4a/rab9a/dennd1a/madd/rab33a/dennd3a/dennd4b/rab33ba/rab30
GOBP_AXONAL_FASCICULATION	GOBP_AXONAL_FASCICULATION	GOBP_AXONAL_FASCICULATION	22	-0.494302322678064	-1.42865982651427	0.0869565217391304	0.786252587991718	0.777857687697505	4098	tags=45%, list=20%, signal=36%	cntn3a.1/megf8/nrp1a/amigo1/nrcama/sema3ab/crtac1b/arhgap35a/epha4l/epha3
GOBP_POSITIVE_REGULATION_OF_COAGULATION	GOBP_POSITIVE_REGULATION_OF_COAGULATION	GOBP_POSITIVE_REGULATION_OF_COAGULATION	20	0.487583612531763	1.38444896644833	0.0867924528301887	0.786252587991718	0.777857687697505	3840	tags=40%, list=19%, signal=32%	f7/fetub/thbd/serpine1/st3gal4/thbs1b/ntd5/tbxa2r
HP_HYPERKALEMIA	HP_HYPERKALEMIA	HP_HYPERKALEMIA	19	0.49530287552984	1.38280921232778	0.0867924528301887	0.786252587991718	0.777857687697505	4900	tags=53%, list=24%, signal=40%	star/cacna1sb/ca12/invs/scn4ab/kcnj12b/slc2a1a/cul3b/aldoab/wnk4b
HP_LOWER_LIMB_PAIN	HP_LOWER_LIMB_PAIN	HP_LOWER_LIMB_PAIN	30	0.441853088655621	1.36597892031254	0.0869565217391304	0.786252587991718	0.777857687697505	3778	tags=33%, list=19%, signal=27%	krt95/krt93/slco2a1/erlin1/hephl1a/aldh18a1/krt97/krt94/krt96/hephl1b
HP_ABNORMALITY_OF_THE_METOPIC_SUTURE	HP_ABNORMALITY_OF_THE_METOPIC_SUTURE	HP_ABNORMALITY_OF_THE_METOPIC_SUTURE	53	-0.386624785334916	-1.32862639701221	0.0866807610993657	0.786252587991718	0.777857687697505	5370	tags=49%, list=27%, signal=36%	herc1/ercc1/ercc6/hnrnpub/hnrpkl/stat3/ddb1/actb1/wdr35/hnrnpua/kdm4b/fgfr2/puraa/cdc6/kansl1b/map1b/otud5a/cdk8/asxl1/foxg1a/adarb1b/stxbp1a/twist1b/rttn/adamtsl3/pdx1
HP_LIPOATROPHY	HP_LIPOATROPHY	HP_LIPOATROPHY	60	0.358061790797768	1.27873332776257	0.0865384615384615	0.786252587991718	0.777857687697505	5233	tags=45%, list=26%, signal=33%	pparg/plin1/cap2/dspa/mybpc3/tnnc1a/polr3a/ifih1/abcc9/raf1b/scn12aa/vcla/fuca1.1/hand2/ldb3a/rbm28/lmna/taf1a/lama4/fhl2a/ppcs/samhd1/sdha/rnaseh2c/actb2/tpma/psen2
GOBP_CELL_ACTIVATION_INVOLVED_IN_IMMUNE_RESPONSE	GOBP_CELL_ACTIVATION_INVOLVED_IN_IMMUNE_RESPONSE	GOBP_CELL_ACTIVATION_INVOLVED_IN_IMMUNE_RESPONSE	183	0.292334567724314	1.22035668761557	0.0872093023255814	0.787787931759343	0.779376638440746	5101	tags=36%, list=25%, signal=27%	ptk2ba/dnase1/btk/il13ra2/itgb2/plcg2/malt1/cdh17/nkx2.3/lgals9l3/cbl/lcp1/s100v1/rac2/ptk2bb/ccl19a.1/enpp1/ccl19b/tfr1a/s100v2/pik3cg/hlx1/pck1/spi1b/lig4/stat6/si:ch211-22k7.9/parp3/irf8/stxbp2/vamp3/zbtb7b/dnase1l1/rorc/mhc1zca/syk/il6r/myd88/abl1/mfng/myb/pycard/bpifcl/relb/paxip1/anxa1a/ifi35/zmp:0000001082/si:ch73-264p11.1/cd74a/unga/chga/notch2/ptgdsb.1/clcf1/swap70b/ticam1/thoc1/rasgrp4/ccr6a/vamp8/zfpm1/msh6/cd81a/itfg2
HP_ABNORMAL_RESPONSE_TO_ENDOCRINE_STIMULATION_TEST	HP_ABNORMAL_RESPONSE_TO_ENDOCRINE_STIMULATION_TEST	HP_ABNORMAL_RESPONSE_TO_ENDOCRINE_STIMULATION_TEST	10	0.613243109876721	1.45207425156396	0.0874524714828897	0.787854758699541	0.779442751862783	1216	tags=30%, list=6%, signal=28%	star/gh1/cyp17a1
GOMF_GLUTAMATE_RECEPTOR_ACTIVITY	GOMF_GLUTAMATE_RECEPTOR_ACTIVITY	GOMF_GLUTAMATE_RECEPTOR_ACTIVITY	28	-0.452555459736012	-1.37666575362531	0.0875	0.787854758699541	0.779442751862783	3938	tags=43%, list=20%, signal=35%	grm4/grin2aa/grm6b/grid2/grik1b/grm3/grin2da/gria3b/gria1b/gria4a/grm5b/gria1a
GOBP_NEUTRAL_AMINO_ACID_TRANSPORT	GOBP_NEUTRAL_AMINO_ACID_TRANSPORT	GOBP_NEUTRAL_AMINO_ACID_TRANSPORT	41	-0.415670761383569	-1.36392180252411	0.0873180873180873	0.787854758699541	0.779442751862783	3117	tags=34%, list=15%, signal=29%	slc6a5/slc36a1/slc38a9/slc38a5a/slc1a5/slc7a8b/slc6a9/slc6a17/sfxn1/slc1a6/sfxn3/slc6a6b/slc3a1/slc6a6a
HP_ATTENTION_DEFICIT_HYPERACTIVITY_DISORDER	HP_ATTENTION_DEFICIT_HYPERACTIVITY_DISORDER	HP_ATTENTION_DEFICIT_HYPERACTIVITY_DISORDER	316	-0.255700316641395	-1.15857645865519	0.0875486381322957	0.787854758699541	0.779442751862783	6687	tags=41%, list=33%, signal=28%	nbeaa/necap1/timm8a/htt/pak1/smc1al/ankhd1/iqsec2b/kcna2b/mettl5/chrna2a/fancd2/nexmifb/hmga2/dld/satb1a/rab39bb/spen/nkap/galt/fgd1/mecp2/ntng2a/nbn/nsd1b/hdac8/brd4/shoc2/trip12/mid2/tgif1/crhb/ppp1r21/clip2/fgfr3/chd7/ddb1/cacna1ha/setd2/ywhag1/mlh1/gabra2a/limk1a/ophn1/tubb2/trioa/wdfy3/snrpb/rai1/tanc2a/auts2a/usp9/hdac4/kdm4b/gtf2ird1/jmjd1cb/fgf13a/gne/tet3/rps6ka3b/gabra1/thrb/ago2/kmt2e/ppp1r12a/pms2/hnrnph1/cicb/myt1la/bptf/kansl1b/disp1/kcnma1a/abhd11/mlh3/kat8/slc6a1b/scn8aa/map1b/baz1b/grin2aa/sh2b1/eef1a2/rsrc1/flii/sypa/cdk8/svbp/bcl7ba/hcn1/nipblb/celf2/madd/tsc2/gabra5/stag2b/hspg2/foxp1b/csgalnact1a/stxbp1a/chd2/hdc/zmiz1a/igf1/cnksr2a/cica/cacna1ab/pcnt/cdh2/tkta/bcr/dyrk1ab/dock3/ric1/drd4b/csnk2a1/syngap1b/grin2da/foxh1/rerea/cdk19/ddx6/gria4a/slc6a8/tlk2/dnm1b/ndr2/setd5
HP_DECREASED_MINIATURE_ENDPLATE_POTENTIALS	HP_DECREASED_MINIATURE_ENDPLATE_POTENTIALS	HP_DECREASED_MINIATURE_ENDPLATE_POTENTIALS	10	0.610700628964278	1.44605401096347	0.091254752851711	0.788942520200145	0.780518899221214	3369	tags=70%, list=17%, signal=58%	chrne/rapsn/chrnb1/ak9/chrna1/chrnd/scn4ab
GOMF_PROTEIN_TAG	GOMF_PROTEIN_TAG	GOMF_PROTEIN_TAG	10	0.608880560934407	1.44174434342753	0.091254752851711	0.788942520200145	0.780518899221214	31	tags=10%, list=0%, signal=10%	isg15
GOCC_METHYLOSOME	GOCC_METHYLOSOME	GOCC_METHYLOSOME	11	-0.580767090769176	-1.43688345784955	0.0897703549060543	0.788942520200145	0.780518899221214	7125	tags=82%, list=35%, signal=53%	snrpf/snrpg/snrpe/snrpd3l/prmt1/snrpb/snrpd1/snrpd2/prmt5
HP_HAND_OLIGODACTYLY	HP_HAND_OLIGODACTYLY	HP_HAND_OLIGODACTYLY	11	-0.580381299167736	-1.43592896580085	0.0897703549060543	0.788942520200145	0.780518899221214	3061	tags=36%, list=15%, signal=31%	chd7/nipblb/esco2/recql4
GOBP_RESPONSE_TO_ACETYLCHOLINE	GOBP_RESPONSE_TO_ACETYLCHOLINE	GOBP_RESPONSE_TO_ACETYLCHOLINE	20	-0.508862145529506	-1.42843502599186	0.0911016949152542	0.788942520200145	0.780518899221214	7332	tags=65%, list=36%, signal=41%	gnai2b/chrm4a/gna15.1/chrm2a/hrh3/cdk5r1b/chrm3a/grk3/si:ch1073-140o9.2/oprm1/agrn/ednraa/gna11b
HP_ABNORMAL_SERUM_INTERFERON_LEVEL	HP_ABNORMAL_SERUM_INTERFERON_LEVEL	HP_ABNORMAL_SERUM_INTERFERON_LEVEL	14	0.547951503046493	1.42265053050641	0.0905660377358491	0.788942520200145	0.780518899221214	4676	tags=50%, list=23%, signal=38%	stx11a/stxbp2/ifih1/ptpn22/samhd1/rnaseh2c/ptpn2b
GOBP_NEGATIVE_REGULATION_OF_INTERFERON_GAMMA_PRODUCTION	GOBP_NEGATIVE_REGULATION_OF_INTERFERON_GAMMA_PRODUCTION	GOBP_NEGATIVE_REGULATION_OF_INTERFERON_GAMMA_PRODUCTION	14	0.547810233709389	1.4222837518841	0.0905660377358491	0.788942520200145	0.780518899221214	3361	tags=43%, list=17%, signal=36%	nod2/lgals9l3/laptm5/vsir/crfb16/inhbab
GOBP_REGULATION_OF_INTEGRIN_MEDIATED_SIGNALING_PATHWAY	GOBP_REGULATION_OF_INTEGRIN_MEDIATED_SIGNALING_PATHWAY	GOBP_REGULATION_OF_INTEGRIN_MEDIATED_SIGNALING_PATHWAY	12	-0.566215264016419	-1.42201335646708	0.0905263157894737	0.788942520200145	0.780518899221214	4844	tags=50%, list=24%, signal=38%	ctnna1/loxl3b/flna/phactr4b/emp2/loxl3a
GOMF_CARGO_ADAPTOR_ACTIVITY	GOMF_CARGO_ADAPTOR_ACTIVITY	GOMF_CARGO_ADAPTOR_ACTIVITY	16	0.529574335282355	1.41955238497525	0.0881801125703565	0.788942520200145	0.780518899221214	2460	tags=25%, list=12%, signal=22%	ap1m2/ldlrap1b/ap1s3b/dab2
HP_ABNORMAL_CIRCULATING_LONG_CHAIN_FATTY_ACID_CONCENTRATION	HP_ABNORMAL_CIRCULATING_LONG_CHAIN_FATTY_ACID_CONCENTRATION	HP_ABNORMAL_CIRCULATING_LONG_CHAIN_FATTY_ACID_CONCENTRATION	16	0.52919175801908	1.41852686611919	0.0881801125703565	0.788942520200145	0.780518899221214	5893	tags=56%, list=29%, signal=40%	pex3/pex13/pex14/pex11b/pex2/pex10/cpt2/pex7/pex1
HP_SIMPLE_FEBRILE_SEIZURE	HP_SIMPLE_FEBRILE_SEIZURE	HP_SIMPLE_FEBRILE_SEIZURE	24	-0.477959815170302	-1.41756199097711	0.0916666666666667	0.788942520200145	0.780518899221214	6710	tags=50%, list=33%, signal=33%	cplx2l/sepsecs/nexmifb/tsen15/prrt2/kcnq3/slc6a1b/scn8aa/chd2/dyrk1ab/syngap1b/tbc1d24
GOBP_CELLULAR_RESPONSE_TO_VITAMIN	GOBP_CELLULAR_RESPONSE_TO_VITAMIN	GOBP_CELLULAR_RESPONSE_TO_VITAMIN	24	-0.477936861607875	-1.41749391391995	0.0916666666666667	0.788942520200145	0.780518899221214	2553	tags=25%, list=13%, signal=22%	fes/ndor1/vdrb/med1/rxraa/cyp27b1
GOCC_ACETYLCHOLINE_GATED_CHANNEL_COMPLEX	GOCC_ACETYLCHOLINE_GATED_CHANNEL_COMPLEX	GOCC_ACETYLCHOLINE_GATED_CHANNEL_COMPLEX	12	0.570862083349428	1.41657199073234	0.0891840607210626	0.788942520200145	0.780518899221214	1206	tags=25%, list=6%, signal=24%	chrne/chrnb1/chrna1
GOBP_POSTSYNAPTIC_SPECIALIZATION_ASSEMBLY	GOBP_POSTSYNAPTIC_SPECIALIZATION_ASSEMBLY	GOBP_POSTSYNAPTIC_SPECIALIZATION_ASSEMBLY	18	-0.517141487015816	-1.4109493006663	0.0881720430107527	0.788942520200145	0.780518899221214	6631	tags=61%, list=33%, signal=41%	lrrtm2/gap43/ntng2a/zdhhc12b/shank3b/lrrc4ba/nptx1l/nlgn2a/grid2/nrxn2a/ptprdb
GOMF_NADPLUS_ADP_RIBOSYLTRANSFERASE_ACTIVITY	GOMF_NADPLUS_ADP_RIBOSYLTRANSFERASE_ACTIVITY	GOMF_NADPLUS_ADP_RIBOSYLTRANSFERASE_ACTIVITY	15	0.541350436683229	1.40997863664503	0.091588785046729	0.788942520200145	0.780518899221214	8723	tags=80%, list=43%, signal=45%	parp4/parp3/sirt1/parp12a/parp1/sirt5/parp8/parp2/sirt3/parp9/sirt4/sirt2
GOMF_ACID_AMINO_ACID_LIGASE_ACTIVITY	GOMF_ACID_AMINO_ACID_LIGASE_ACTIVITY	GOMF_ACID_AMINO_ACID_LIGASE_ACTIVITY	19	-0.506074755792215	-1.40980965986335	0.0889830508474576	0.788942520200145	0.780518899221214	2211	tags=32%, list=11%, signal=28%	gss/ttl/ttll4/ttll5/ttll3/ttll1
GOCC_DESMOSOME	GOCC_DESMOSOME	GOCC_DESMOSOME	18	0.505256697368693	1.4010532528111	0.0893854748603352	0.788942520200145	0.780518899221214	5764	tags=61%, list=29%, signal=44%	pkp1b/ppl/dspa/dsc2l/pof1b/pkp3b/pkp4/klhl24a/b4galt1l/perp/tchp
GOMF_PHOSPHATIDYLINOSITOL_PHOSPHATE_KINASE_ACTIVITY	GOMF_PHOSPHATIDYLINOSITOL_PHOSPHATE_KINASE_ACTIVITY	GOMF_PHOSPHATIDYLINOSITOL_PHOSPHATE_KINASE_ACTIVITY	15	-0.535769186774618	-1.40038097625339	0.0899357601713062	0.788942520200145	0.780518899221214	1934	tags=27%, list=10%, signal=24%	pip4k2aa/pip5kl1/pip4k2ab/pik3cb
GOBP_NEUROMUSCULAR_SYNAPTIC_TRANSMISSION	GOBP_NEUROMUSCULAR_SYNAPTIC_TRANSMISSION	GOBP_NEUROMUSCULAR_SYNAPTIC_TRANSMISSION	18	0.504957159578897	1.40022264849271	0.0893854748603352	0.788942520200145	0.780518899221214	2051	tags=33%, list=10%, signal=30%	rapsn/p2rx2/p2rx3b/chrnb1/chrna1/stac3
GOBP_ANTIGEN_PROCESSING_AND_PRESENTATION_OF_PEPTIDE_OR_POLYSACCHARIDE_ANTIGEN_VIA_MHC_CLASS_II	GOBP_ANTIGEN_PROCESSING_AND_PRESENTATION_OF_PEPTIDE_OR_POLYSACCHARIDE_ANTIGEN_VIA_MHC_CLASS_II	GOBP_ANTIGEN_PROCESSING_AND_PRESENTATION_OF_PEPTIDE_OR_POLYSACCHARIDE_ANTIGEN_VIA_MHC_CLASS_II	13	0.551605299798657	1.39691508648409	0.0912621359223301	0.788942520200145	0.780518899221214	6232	tags=69%, list=31%, signal=48%	traf6/ifi30/thbs1b/pycard/cd74a/ctss2.1/arl8ba/ctsd/ctsf
GOBP_MALE_MEIOSIS_I	GOBP_MALE_MEIOSIS_I	GOBP_MALE_MEIOSIS_I	15	-0.534239416389636	-1.39638249818103	0.0899357601713062	0.788942520200145	0.780518899221214	3050	tags=33%, list=15%, signal=28%	brdt/trip13/mybl1/brca2/tdrd9
HP_CHORDEE	HP_CHORDEE	HP_CHORDEE	15	-0.534143359869775	-1.39613142789483	0.0899357601713062	0.788942520200145	0.780518899221214	1743	tags=33%, list=9%, signal=30%	zeb2b/ppp1r12a/dyrk1ab/map3k1/hoxa13b
GOBP_MATURE_B_CELL_DIFFERENTIATION	GOBP_MATURE_B_CELL_DIFFERENTIATION	GOBP_MATURE_B_CELL_DIFFERENTIATION	21	0.488714699089931	1.39482636544678	0.0888030888030888	0.788942520200145	0.780518899221214	2230	tags=38%, list=11%, signal=34%	ptk2ba/plcg2/malt1/cdh17/nkx2.3/ptk2bb/spi1b/irf8
GOBP_NEGATIVE_REGULATION_OF_NIK_NF_KAPPAB_SIGNALING	GOBP_NEGATIVE_REGULATION_OF_NIK_NF_KAPPAB_SIGNALING	GOBP_NEGATIVE_REGULATION_OF_NIK_NF_KAPPAB_SIGNALING	21	0.487864652095023	1.39240027111695	0.0888030888030888	0.788942520200145	0.780518899221214	4369	tags=48%, list=22%, signal=37%	rela/spi1b/si:ch211-22k7.9/litaf/uacab/tspan7/ifi35/bmp7b/hdac7a/cpne1
GOBP_RESPONSE_TO_MUSCLE_ACTIVITY	GOBP_RESPONSE_TO_MUSCLE_ACTIVITY	GOBP_RESPONSE_TO_MUSCLE_ACTIVITY	16	-0.526829859588871	-1.39211145555744	0.0916844349680171	0.788942520200145	0.780518899221214	2490	tags=38%, list=12%, signal=33%	fndc5b/mstnb/capn3a/srd5a1/agt/fndc5a
HP_KETOACIDOSIS	HP_KETOACIDOSIS	HP_KETOACIDOSIS	17	0.509541255538666	1.38587167609392	0.0897196261682243	0.788942520200145	0.780518899221214	5959	tags=59%, list=30%, signal=41%	sugct/hnf4a/itpr3/slc16a1a/ptpn22/btd/insrb/oxct1b/cyc1/acat1
GOMF_ACYLGLYCEROL_O_ACYLTRANSFERASE_ACTIVITY	GOMF_ACYLGLYCEROL_O_ACYLTRANSFERASE_ACTIVITY	GOMF_ACYLGLYCEROL_O_ACYLTRANSFERASE_ACTIVITY	23	0.471463078968339	1.37452319765958	0.091588785046729	0.788942520200145	0.780518899221214	5272	tags=48%, list=26%, signal=35%	dgat1b/gpat2/lpcat4/mogat3b/lpcat2/crls1/agpat5/agpat4/lpgat1/gpat3/pnpla3
GOBP_POSITIVE_REGULATION_OF_RECEPTOR_SIGNALING_PATHWAY_VIA_STAT	GOBP_POSITIVE_REGULATION_OF_RECEPTOR_SIGNALING_PATHWAY_VIA_STAT	GOBP_POSITIVE_REGULATION_OF_RECEPTOR_SIGNALING_PATHWAY_VIA_STAT	30	0.440884689945111	1.36298513740375	0.0907372400756144	0.788942520200145	0.780518899221214	1892	tags=20%, list=9%, signal=18%	ptk2ba/prl/gh1/ptk2bb/crfb4/crlf3
GOBP_REGULATION_OF_PEPTIDYL_THREONINE_PHOSPHORYLATION	GOBP_REGULATION_OF_PEPTIDYL_THREONINE_PHOSPHORYLATION	GOBP_REGULATION_OF_PEPTIDYL_THREONINE_PHOSPHORYLATION	33	-0.433977647387414	-1.35759106858875	0.0909090909090909	0.788942520200145	0.780518899221214	4341	tags=30%, list=22%, signal=24%	ddit4/eif4g1a/cemip/spred2b/tgfb1a/si:dkey-151g10.3/trpc5a/rptor/gcga/cab39
HP_NEOPLASM_OF_THE_RECTUM	HP_NEOPLASM_OF_THE_RECTUM	HP_NEOPLASM_OF_THE_RECTUM	37	0.41349317933303	1.3393125628038	0.0905660377358491	0.788942520200145	0.780518899221214	5859	tags=43%, list=29%, signal=31%	smad4a/cdkn2a/b/epcam/grem1b/sec23b/tgfbr2b/nthl1/pms1/sdha/keap1b/chek2/msh6/msh2/kita/dicer1/ptena
HP_DYSDIADOCHOKINESIS	HP_DYSDIADOCHOKINESIS	HP_DYSDIADOCHOKINESIS	40	-0.405984462732097	-1.33049658725908	0.0912863070539419	0.788942520200145	0.780518899221214	2871	tags=28%, list=14%, signal=24%	grid2/atn1/nfasca/pde8b/atxn1a/dab1a/pdgfrb/slc20a2/slc18a2/atxn7/atxn2
GOMF_ORGANIC_HYDROXY_COMPOUND_TRANSMEMBRANE_TRANSPORTER_ACTIVITY	GOMF_ORGANIC_HYDROXY_COMPOUND_TRANSMEMBRANE_TRANSPORTER_ACTIVITY	GOMF_ORGANIC_HYDROXY_COMPOUND_TRANSMEMBRANE_TRANSPORTER_ACTIVITY	35	0.413044366808871	1.31781156946546	0.0893536121673004	0.788942520200145	0.780518899221214	3411	tags=43%, list=17%, signal=36%	slc5a1/slc22a2/slc51a/slc16a8/slco1e1/slc16a1a/slc10a7/slco2b1/mfsd10/aqp11/aqp3a/asic1c/slc5a11/rbp4/aqp7
HP_MENINGITIS	HP_MENINGITIS	HP_MENINGITIS	42	0.395258684064139	1.31720832418515	0.0877862595419847	0.788942520200145	0.780518899221214	3003	tags=33%, list=15%, signal=28%	btk/slc35c1/cd79a/wasb/card9/mrtfaa/rfxap/tfr1a/si:ch211-22k7.9/xiap/dnase1l1/ncf1/vangl1/erap1b
GOBP_INTERMEDIATE_FILAMENT_BASED_PROCESS	GOBP_INTERMEDIATE_FILAMENT_BASED_PROCESS	GOBP_INTERMEDIATE_FILAMENT_BASED_PROCESS	52	0.376240093253263	1.31657018816901	0.091588785046729	0.788942520200145	0.780518899221214	4438	tags=35%, list=22%, signal=27%	krt95/pkp1b/krt93/krt17/ppl/dspa/krt92/shha/krt1-19d/raf1b/eppk1/krt97/krt8/krt94/krt96/prph/krt15/klhl24a
HP_RECEPTIVE_LANGUAGE_DELAY	HP_RECEPTIVE_LANGUAGE_DELAY	HP_RECEPTIVE_LANGUAGE_DELAY	52	-0.383188754655931	-1.31082690791902	0.0920770877944325	0.788942520200145	0.780518899221214	6839	tags=46%, list=34%, signal=31%	huwe1/htt/pak1/foxp2/satb1a/ntng2a/trip12/wdfy3/tanc2a/kdm4b/ago2/kmt2e/myt1la/bptf/kcnma1a/kat8/sh2b1/svbp/madd/zmiz1a/dock3/ddx6/gria4a/kmt2ca
GOMF_ANION_CHANNEL_ACTIVITY	GOMF_ANION_CHANNEL_ACTIVITY	GOMF_ANION_CHANNEL_ACTIVITY	52	-0.37796192664377	-1.29294677255973	0.0920770877944325	0.788942520200145	0.780518899221214	2895	tags=27%, list=14%, signal=23%	gabra5/glra3/clic4/lrrc8ab/nmur3/gabra4/clcn3/ttyh1/glra1/ttyh2/clic5b/gabrb1/lrrc8db/cftr
GOBP_REGULATION_OF_RECEPTOR_SIGNALING_PATHWAY_VIA_STAT	GOBP_REGULATION_OF_RECEPTOR_SIGNALING_PATHWAY_VIA_STAT	GOBP_REGULATION_OF_RECEPTOR_SIGNALING_PATHWAY_VIA_STAT	64	0.353263969549397	1.27996667338311	0.0910852713178295	0.788942520200145	0.780518899221214	2997	tags=20%, list=15%, signal=17%	ptk2ba/prl/pparg/inpp5f/gh1/egf/ptk2bb/crfb4/cav1/crlf3/hgs/il6r/pigu
GOBP_KERATINOCYTE_DIFFERENTIATION	GOBP_KERATINOCYTE_DIFFERENTIATION	GOBP_KERATINOCYTE_DIFFERENTIATION	77	0.346600079250834	1.2783443844587	0.0893203883495146	0.788942520200145	0.780518899221214	3899	tags=32%, list=19%, signal=26%	dnase1/epha2b/casp3b/sav1/tp63/scel/cers3b/tmem79b/ppl/dspa/trim16/foxc1a/etv4/aqp3a/msx2b/cd109/st14a/krt97/yap1/krt8/grhl1/abca12/krt96/anxa1a/prkcha
GOBP_CELLULAR_ALDEHYDE_METABOLIC_PROCESS	GOBP_CELLULAR_ALDEHYDE_METABOLIC_PROCESS	GOBP_CELLULAR_ALDEHYDE_METABOLIC_PROCESS	59	0.357624596984382	1.27487335187792	0.09021113243762	0.788942520200145	0.780518899221214	6747	tags=53%, list=33%, signal=35%	bco2b/clcn2a/bmp2a/hoga1/idh1/agxtb/dab2/aldh3b1/akr7a3/bmp5/esd/glo1/cyp27c1/park7/aldh3a2a/zgc:77938/sdr16c5b/aldh1a3/aldh9a1a.1/bco1/rest/taldo1/hyi/dkk3b/agxt2/cyp11c1/adh5/dhrs4/aldh8a1/aldh7a1/aldh2.1
HP_ABNORMAL_PONS_MORPHOLOGY	HP_ABNORMAL_PONS_MORPHOLOGY	HP_ABNORMAL_PONS_MORPHOLOGY	85	-0.338632333437123	-1.2731040721076	0.0909090909090909	0.788942520200145	0.780518899221214	2702	tags=16%, list=13%, signal=14%	dcc/minpp1a/cspp1a/lama1/asns/setx/foxh1/rerea/rttn/fkrp/ndr2/wnt1/gphna/atxn2
GOCC_LIPID_DROPLET	GOCC_LIPID_DROPLET	GOCC_LIPID_DROPLET	74	0.34063637234765	1.25111213758676	0.0909090909090909	0.788942520200145	0.780518899221214	4241	tags=32%, list=21%, signal=26%	plin2/cidec/plin1/hsd11b2/traf6/cyb5r3/cav1/rab18b/fig4a/aldh3b1/ehd1b/ces3/syngr2b/lpcat2/alox12/ldah/nsdhl/aqp7/gapdh/pnpla4/sdr16c5b/cldn11a/faah2a/smpd1
GOMF_HYDROLASE_ACTIVITY_ACTING_ON_CARBON_NITROGEN_BUT_NOT_PEPTIDE_BONDS	GOMF_HYDROLASE_ACTIVITY_ACTING_ON_CARBON_NITROGEN_BUT_NOT_PEPTIDE_BONDS	GOMF_HYDROLASE_ACTIVITY_ACTING_ON_CARBON_NITROGEN_BUT_NOT_PEPTIDE_BONDS	95	0.325257565153653	1.24118790415874	0.0921305182341651	0.788942520200145	0.780518899221214	4901	tags=32%, list=24%, signal=25%	agmat/arg1/nadsyn1/dpys/hdac11/ampd3b/apobec2a/mthfd1b/amdhd2/dctd/arg2/adat2/acy3.1/dpep1/aspg/nadsyn1/atic/ngly1/acer2/ampd1/padi2/hdac7a/asah1b/sirt1/ada2a/faah2a/btd/pdf/ampd2b/acy3.2/oplah
GOBP_NEURON_MIGRATION	GOBP_NEURON_MIGRATION	GOBP_NEURON_MIGRATION	150	-0.301267512201108	-1.22554502261696	0.0911016949152542	0.788942520200145	0.780518899221214	5895	tags=38%, list=29%, signal=27%	dab2ipa/flrt2/cdk5r1b/stat3/reln/sema6a/barhl1b/scrt1b/sdccag8/tubb2/ccka/scrt1a/pomk/auts2a/usp9/pax6b/fgf13a/unk/ddit4/cdk5r2a/ntn1a/nkx6.1/barhl2/sox14/srfa/adgrl3.1/nrp1a/cdkl5/ywhae1/map1b/trim46b/acap3b/cep85l/foxg1a/nipblb/vax1/nsmfa/dcc/spock1/vegfaa/chl1a/nrcama/sema3ab/zmiz1a/camk2a/nav1b/gpr173/ulk4/mdga1/twist1b/dab1a/tlx3b/kif20bb/lhx1a/cdk5/nr4a2a/kif20ba
HP_SKELETAL_MUSCLE_HYPERTROPHY	HP_SKELETAL_MUSCLE_HYPERTROPHY	HP_SKELETAL_MUSCLE_HYPERTROPHY	155	0.297903969769713	1.22245333677233	0.0921305182341651	0.788942520200145	0.780518899221214	3506	tags=23%, list=17%, signal=19%	myf6/pparg/cidec/foxe1/slc26a4/plin1/smad4a/ciz1a/slc5a5/tshba/ror2/sgca/ar/cav1/aff4/sec23b/bin1b/trmu/pax8/polr3a/mettl27/abcc9/ncf1/fhl1a/unc45b/cav3/sgcg/pigs/cavin1b/fuca1.1/clcn1a/mtmr14/scn4ab/lmna/mpz
GOBP_ADAPTIVE_IMMUNE_RESPONSE_BASED_ON_SOMATIC_RECOMBINATION_OF_IMMUNE_RECEPTORS_BUILT_FROM_IMMUNOGLOBULIN_SUPERFAMILY_DOMAINS	GOBP_ADAPTIVE_IMMUNE_RESPONSE_BASED_ON_SOMATIC_RECOMBINATION_OF_IMMUNE_RECEPTORS_BUILT_FROM_IMMUNOGLOBULIN_SUPERFAMILY_DOMAINS	GOBP_ADAPTIVE_IMMUNE_RESPONSE_BASED_ON_SOMATIC_RECOMBINATION_OF_IMMUNE_RECEPTORS_BUILT_FROM_IMMUNOGLOBULIN_SUPERFAMILY_DOMAINS	167	0.294829992728626	1.22048658425065	0.0895238095238095	0.788942520200145	0.780518899221214	3819	tags=27%, list=19%, signal=22%	btk/il13ra2/LOC103910107/nod2/slc22a13b/arg1/tnfb/mhc1zfa/bcl10/wasb/malt1/stx7l/ripk3/si:ch1073-280e3.1/card9/ccl19a.1/traf6/ccl19b/mhc1zba/tfr1a/hlx1/lig4/stat6/si:ch211-22k7.9/parp3/ctsh/c1qc/cd226/tnfrsf1b/foxj1a/zbtb7b/rorc/mhc1zea/mhc1zca/adam17a/serping1/il6r/myd88/c6/crfb16/ebi3/tcirg1b/relb/paxip1/anxa1a
GOBP_REGULATION_OF_SYNAPSE_STRUCTURE_OR_ACTIVITY	GOBP_REGULATION_OF_SYNAPSE_STRUCTURE_OR_ACTIVITY	GOBP_REGULATION_OF_SYNAPSE_STRUCTURE_OR_ACTIVITY	172	-0.291191693288537	-1.21945277181668	0.0909090909090909	0.788942520200145	0.780518899221214	6186	tags=40%, list=31%, signal=28%	ephb3a/cbln2b/ntng2a/dlg5a/tubb5/dab2ipa/flrt2/cdk5r1b/asic2/stx1b/arf4a/reln/mapk14a/sema3fb/grin2bb/dkk1b/ppfia2/camkvb/shank3b/lrp8/lrrc4ba/sema3fa/tanc2a/dbn1/tpbgb/oxt/lrfn5a/ntn1a/nptx1l/eif4g1a/slitrk5b/nedd4a/gripap1/dtnbp1a/cdkl5/abhd17b/adgrl1a/gpc6a/nectin1b/nlgn3a/abhd17aa/amigo1/nlgn2a/lrrtm1/grid2/colq/bdnf/nrcama/znf804a/cdh2/musk/agrn/st8sia2/efna5b/mdga1/il1rapl2/lzts3b/ephb1/syngap1b/ptprdb/cdk5/slc17a6b/epha7/cux2b/setd5/cfl1/epha4l/adgrb1a/slc7a11
GOBP_LIPID_CATABOLIC_PROCESS	GOBP_LIPID_CATABOLIC_PROCESS	GOBP_LIPID_CATABOLIC_PROCESS	233	0.280119474786564	1.20970597335827	0.0907297830374754	0.788942520200145	0.780518899221214	4295	tags=33%, list=21%, signal=26%	smpdl3a/plin1/plcg2/inpp5f/gba/smpdl3b/hao1/cyp46a1.3/sult1st3/cyp46a1.2/bco2b/enpp2/fgf21/nudt8/cpt1b/cyp39a1/aldh1l2/cyp26c1/amacr/cyp27a7/pik3cg/lipia/pla2g12b/hsd17b14/slc27a4/pck1/idh1/apoa1a/nudt19/acoxl/echdc2/etfbkmt/acad11/pex13/abcd4/cyp1a/sult1st1/ces3/apoeb/pex2/aspg/enpp6/srd5a2b/pcca/acaa2/sult1st4/pld1b/ldah/cyp24a1/fuca1.1/dhrs9/ilvbl/pck2/acadvl/pnpla8/cyp3a65/angptl3/sts/acox1/acer2/lipib/plcd1a/zgc:123305/pnpla4/mgll/hacl1/pccb/srd5a3/asah1b/ehhadh/faah2a/smpd1/abcd3a/sgpl1/pla1a/hadh
HP_ABNORMALITY_OF_THE_HALLUX	HP_ABNORMALITY_OF_THE_HALLUX	HP_ABNORMALITY_OF_THE_HALLUX	192	-0.283339608007809	-1.20297421408318	0.0918367346938776	0.788942520200145	0.780518899221214	5176	tags=34%, list=26%, signal=25%	hspb8/npr2/limk1a/wdfy3/tanc2a/zeb2b/usp9/nsd2/kdm4b/slc16a2/efnb1/gtf2ird1/flna/gne/fgfr2/ptrh2/pigo/kcnj8/ago2/kmt2e/megf8/acvr1l/pycr1b/cdkl5/sall1a/puf60a/myt1la/bptf/kcnma1a/abhd11/kat8/baz1b/letm1/ep300b/bcor/myhz1.3/svbp/bcl7ba/zswim6/prdm5/madd/c2cd3/rbbp8/myhb/mgp/zmiz1a/gdf5/meis2a/myhc4/nkx2.5/twist1b/dyrk1ab/dock3/rab23/kat6a/ddx6/gria4a/ebp/ctcf/kcnh1a/itchb/sall4/nono/gja8b/hoxa13b
GOBP_ANATOMICAL_STRUCTURE_HOMEOSTASIS	GOBP_ANATOMICAL_STRUCTURE_HOMEOSTASIS	GOBP_ANATOMICAL_STRUCTURE_HOMEOSTASIS	236	0.276701687192998	1.19686435954889	0.092156862745098	0.788942520200145	0.780518899221214	4416	tags=28%, list=22%, signal=22%	ptk2ba/piwil1/htr1b/p2rx4a/nod2/mtf1/ptgs2b/tjp3/jam2b/slc39a8/bbs4/tnfsf11/muc13b/lsr/oclna/mc4r/loxa/slc8a2b/chrna1/tmem175/homer2/itgb6/p2rx1/vstm4b/ptk2bb/traf6/inavab/tfr1a/angpt1/crb1/foxc1a/smo/scxa/il20ra/ctsh/ildr1b/syk/yap1/scgn/cav3/hif1ab/vcla/nf1b/pcdh15a/spata7/abca12/crfb16/ctsk/rbp4/bbs1/rab3da/gpr137/bbs12/tcirg1b/tnfrsf11a/tjp2a/ptpn11a/p2rx7/vstm4a/p2ry1/tmem119b/rb1/tpp1/usp45/cubn
HP_THIN_UPPER_LIP_VERMILION	HP_THIN_UPPER_LIP_VERMILION	HP_THIN_UPPER_LIP_VERMILION	247	-0.267373522830823	-1.16909917673177	0.0882956878850103	0.788942520200145	0.780518899221214	5370	tags=31%, list=27%, signal=23%	ddb1/pqbp1/syt1a/ext1a/arid1b/pigv/actb1/ophn1/ube3b/ankle2/dpm2/snrpb/rai1/usp9/atrx/rhobtb2b/smarcc2/gne/rps6ka3b/pigk/puraa/ptrh2/ago2/ext1b/pycr1b/ccnq/sh3pxd2b/puf60a/bptf/dse/kcnma1a/slc6a1b/pbx1b/ankrd11/ep300b/cdh11/sypa/unc80/foxg1a/nipblb/adarb1b/cdk13/stag2b/tmem94/pgap3/chd2/mid1/igf1ra/atn1/cenpj/gatad2b/cnksr2a/cita/cdh2/bcl11ba/zbtb18/sox11a/bcr/gad1a/dyrk1ab/nfia/pdgfrb/csnk2a1/pbx1a/syngap1b/tbc1d24/alg12/mcph1/kat6a/ncapd3/sass6/ctcf/trps1/nono/setd5/clp1
GOCC_CHROMOSOMAL_REGION	GOCC_CHROMOSOMAL_REGION	GOCC_CHROMOSOMAL_REGION	290	-0.260365752372599	-1.16570218783668	0.0885311871227364	0.788942520200145	0.780518899221214	4852	tags=24%, list=24%, signal=18%	hnrnpua/nabp1a/bod1l1/atrx/mad1l1/mcm4/uvrag/pds5b/dnmt1/ncapd2/znf618/gpatch11/puraa/h3f3a/gar1/zgc:112102/si:dkey-6i22.5/smchd1/ppp1r12a/wapla/ezh2/dscc1/kansl1b/zbtb10/mcm5/kat8/clasp1a/thoc2/cdca5/ahctf1/ncapg/pane1/mcm2/ttk/cenpp/stag2b/alyref/cenpx/znf827/spdl1/orc3/gatad2b/cenpk/spc24/mcm6/birc5a/setx/wrn/phf2/smc4/ppp1cab/bub1/esco2/dna2/dydc2/nup98/chmp3/rad51d/ncapd3/spc25/ctcf/snai1b/blm/brca2/recql4/ikzf1/knstrn/pif1/mis18bp1
GOCC_EARLY_ENDOSOME	GOCC_EARLY_ENDOSOME	GOCC_EARLY_ENDOSOME	299	-0.257363465220752	-1.16008383064343	0.0889328063241107	0.788942520200145	0.780518899221214	2037	tags=14%, list=10%, signal=13%	mtmr4/zfyve28/st8sia2/mvb12ba/derl1/snx20/myo5aa/clvs2/rnd2/clcn3/snx16/wash1/ephb1/atp13a3/sh3gl3a/ank2b/numb/mib2/picalma/trim3a/ldlra/neu3.1/gria1b/ehd3/ap1ar/apoc2/zfyve16/lrp1ab/rnf11b/tgfbrap1/snx7/kcnh1a/tfa/kdr/apbb2b/itchb/cacng7a/rubcn/tlr3/epha4l/epha3/cftr/gria1a
HP_ABNORMALITY_OF_CARDIOVASCULAR_SYSTEM_ELECTROPHYSIOLOGY	HP_ABNORMALITY_OF_CARDIOVASCULAR_SYSTEM_ELECTROPHYSIOLOGY	HP_ABNORMALITY_OF_CARDIOVASCULAR_SYSTEM_ELECTROPHYSIOLOGY	398	0.251451276083321	1.15457099774168	0.087890625	0.788942520200145	0.780518899221214	5176	tags=33%, list=26%, signal=25%	kcnk3a/tmem127/cacna1sb/wasb/nppa/gba/ciz1a/slc5a5/tshba/cbl/hnf4a/mt-nd4l/bmp2a/cdkn2a/b/flncb/hmbsa/enpp1/mmp2/mtfmt/ece1/slmapa/dspa/ldlrap1b/lars2/mybpc3/tnnc1a/dsc2l/cdc73/pygma/myl2b/mt-cyb/foxc1a/slc25a4/jph2/tgfbr2b/si:dkey-239i20.2/pax8/hephl1a/sdhaf1/agxtb/selenon/shha/mettl27/scn4bb/emd/abcc9/ncf1/mt-nd5/pex3/raf1b/efemp2a/pex13/pex14/crlf1a/pex11b/brat1/fhl1a/scn12aa/pex2/myoz2b/rhd/nras/cav3/hbbe2/pigu/nf1b/fbp1b/pcca/hmbsb/cavin1b/tango2/abca12/tll1/scn4ab/acadvl/ldb3a/lmna/tbx3a/mt-nd4/slc2a10/kcnj12b/sgo1/top3a/ptpn22/fxn/mmp14b/cpox/tmem70/hephl1b/psap/eya4/fmo5/cdkn1a/mt-nd1/pccb/gpc4/ptpn11a/pex10/alpk3a/elp1/cldnb/myl13/hadh/sox10/cubn/cpt2/acta1a/flad1/sdha/hccsb/tpm3/mt-atp6/naa10/bves/stx16/tspy/p4ha2/clcf1/aldoab/daxx/rras2/vps33a/kif20a/lama2/tpma/mdh2/lipt1/gpd1l/lztr1/wipi2/mto1
GOBP_BEHAVIOR	GOBP_BEHAVIOR	GOBP_BEHAVIOR	484	-0.245308939243872	-1.14940859816082	0.0914760914760915	0.788942520200145	0.780518899221214	4409	tags=25%, list=22%, signal=20%	nr4a3/pax5/fgf13a/vip/tnr/prkceb/eif4g1a/thrb/chrnb4/elavl4/id2a/srfa/ubr3/dtnbp1a/ext1b/map1aa/trmt1l/s100b/cicb/ahi1/nrxn3a/neurog1/slc6a1b/oprd1a/grin2aa/gpr176/maptb/CABZ01110881.1/htr2ab/slc4a10a/dmrt3a/avp/bcl2b/ep300b/mapk8ip2/mchr1b/adcy1b/abca2/adora1b/nmu/hcrtr2/grm6b/si:ch1073-140o9.2/nlgn3a/tanc1a/npy/nrxn3b/kcnk10b/adarb1b/nlgn2a/abl2/gabra5/lrrtm1/cdh23/cst14a.1/nlgn4xb/nrxn2a/bdnf/ppp1r9ba/asic4b/oprm1/chl1a/npas2/atp8a1/cica/shank1/ift20/nhlh2/meis2a/nmur3/musk/hcrt/atxn1a/drd3/gad1a/clcn3/dab1a/drd4b/crtc1b/pitx3/srd5a1/syngap1b/glra1/grin2da/slc18a2/picalma/foxo6b/prkaa1/zgc:153704/agt/ldlra/adcy5/gria1b/oprk1/prkcea/slc8a3/dlg4a/mc1r/myh14/npy1r/alk/rptor/htr2b/lmx1a/kcnk2a/fzd9a/ppp1r1b/thraa/glsa/ntf3/slc24a2/cdk5/gcga/nr4a2a/mmp17a/npas1/cux2b/epha4l/slc7a11/grm5b/creb1b/gria1a/ntsr1
HP_ABDOMINAL_WALL_MUSCLE_WEAKNESS	HP_ABDOMINAL_WALL_MUSCLE_WEAKNESS	HP_ABDOMINAL_WALL_MUSCLE_WEAKNESS	13	-0.554131678951997	-1.42214220690747	0.0924024640657084	0.789340980046152	0.780913104670186	1731	tags=23%, list=9%, signal=21%	capn3a/vdrb/cyp27b1
GOBP_CELL_DIFFERENTIATION_INVOLVED_IN_METANEPHROS_DEVELOPMENT	GOBP_CELL_DIFFERENTIATION_INVOLVED_IN_METANEPHROS_DEVELOPMENT	GOBP_CELL_DIFFERENTIATION_INVOLVED_IN_METANEPHROS_DEVELOPMENT	19	0.49269499841738	1.37552842177741	0.0924528301886792	0.789340980046152	0.780913104670186	3102	tags=42%, list=15%, signal=36%	osr1/grem1b/pax8/smo/wnt9b/six2a/yap1/lamb2
GOBP_EPIDERMAL_CELL_DIFFERENTIATION	GOBP_EPIDERMAL_CELL_DIFFERENTIATION	GOBP_EPIDERMAL_CELL_DIFFERENTIATION	127	0.304817873792177	1.21613766104081	0.0923076923076923	0.789340980046152	0.780913104670186	4170	tags=28%, list=21%, signal=23%	dnase1/ovol1a/mcoln3a/epha2b/casp3b/clrn2/sav1/tp63/scel/cers3b/tmem79b/ppl/dspa/esrp1/trim16/foxc1a/atoh1a/etv4/aqp3a/msx2b/cd109/st14a/krt97/yap1/ercc3/hey2/krt8/grhl1/abca12/pitx2/krt96/wdpcp/anxa1a/prkcha/sec24b/asah1b
GOBP_POSITIVE_REGULATION_OF_T_CELL_PROLIFERATION	GOBP_POSITIVE_REGULATION_OF_T_CELL_PROLIFERATION	GOBP_POSITIVE_REGULATION_OF_T_CELL_PROLIFERATION	55	0.368348350516933	1.30527819656131	0.0926275992438563	0.789447226684305	0.781018216901983	3819	tags=36%, list=19%, signal=30%	ccdc88b/mhc1zfa/lgals9l3/ccl19a.1/traf6/ccl19b/mhc1zba/rasal3/tfr1a/tgfbr2b/shha/pnp5a/mhc1zea/mhc1zca/syk/dnaja3a/ebi3/pycard/ptpn22/anxa1a
GOBP_NEGATIVE_REGULATION_OF_PROTEOLYSIS	GOBP_NEGATIVE_REGULATION_OF_PROTEOLYSIS	GOBP_NEGATIVE_REGULATION_OF_PROTEOLYSIS	209	-0.279341380530822	-1.19005291253672	0.0926315789473684	0.789447226684305	0.781018216901983	2763	tags=17%, list=14%, signal=15%	cst14a.1/camlg/c4b/spock1/vegfaa/pih1d1/pax2a/aqp1a.1/plat/serpinh1a/birc5a/rnf34b/csnk2a1/picalma/zgc:153704/agt/pbk/c3a.1/n4bp1/lrp1ab/col28a1a/serpinb14/cdk5/tfa/gpc3/tlk2/wnt1/aplp2/birc6/itih5/rps6ka1/epha4l/mt2/cryaba/birc7
GOBP_POSITIVE_REGULATION_OF_ENDOTHELIAL_CELL_APOPTOTIC_PROCESS	GOBP_POSITIVE_REGULATION_OF_ENDOTHELIAL_CELL_APOPTOTIC_PROCESS	GOBP_POSITIVE_REGULATION_OF_ENDOTHELIAL_CELL_APOPTOTIC_PROCESS	12	0.565227672209774	1.40259041928539	0.0929791271347249	0.791364507793615	0.782915027002365	3511	tags=42%, list=17%, signal=34%	ecscr/cd248a/cd248b/rgcc/thbs1b
GOMF_POSTSYNAPTIC_NEUROTRANSMITTER_RECEPTOR_ACTIVITY	GOMF_POSTSYNAPTIC_NEUROTRANSMITTER_RECEPTOR_ACTIVITY	GOMF_POSTSYNAPTIC_NEUROTRANSMITTER_RECEPTOR_ACTIVITY	53	-0.383388906480242	-1.31750638032696	0.0930232558139535	0.791364507793615	0.782915027002365	5114	tags=42%, list=25%, signal=31%	gabra2a/gabrd/gabrr1/chrnb3a/chrm3a/grik5/gabra1/chrnb4/glra2/gabra5/grid2/grik1b/gabra4/drd3/drd4b/glra1/grin2da/gria3b/gria1b/gabrb1/grm5b/gria1a
GOBP_STRIATED_MUSCLE_CELL_DEVELOPMENT	GOBP_STRIATED_MUSCLE_CELL_DEVELOPMENT	GOBP_STRIATED_MUSCLE_CELL_DEVELOPMENT	70	0.34716595069903	1.26362456208375	0.0932038834951456	0.792191289080495	0.783732980659836	3558	tags=27%, list=18%, signal=22%	krt95/obscnb/krt93/smad4a/tmod1/six4a/flncb/myhz2/myl2b/myoz1a/myhz1.1/lmod3/csrp1a/myoz2b/cav3/neb/tmod4/ldb3a/krt94
GOBP_INTERLEUKIN_6_MEDIATED_SIGNALING_PATHWAY	GOBP_INTERLEUKIN_6_MEDIATED_SIGNALING_PATHWAY	GOBP_INTERLEUKIN_6_MEDIATED_SIGNALING_PATHWAY	15	0.538874779442324	1.40353064365417	0.0934579439252336	0.792930938003725	0.784464732274926	4676	tags=53%, list=23%, signal=41%	smad4a/cebpa/spi1b/gfi1ab/yap1/il6r/ctr9/ptpn2b
HP_JOINT_HEMORRHAGE	HP_JOINT_HEMORRHAGE	HP_JOINT_HEMORRHAGE	15	0.538391937436846	1.40227305362289	0.0934579439252336	0.792930938003725	0.784464732274926	2136	tags=27%, list=11%, signal=24%	f7/wasb/f10/serpine1
HP_ABNORMAL_DURA_MATER_MORPHOLOGY	HP_ABNORMAL_DURA_MATER_MORPHOLOGY	HP_ABNORMAL_DURA_MATER_MORPHOLOGY	24	-0.476447483893668	-1.41307662784096	0.09375	0.793989741302409	0.785512230621156	3678	tags=29%, list=18%, signal=24%	disp1/abcc6a/stag2b/ptch2/foxh1/ddr2a/ndr2
GOBP_REGULATION_OF_MICROTUBULE_CYTOSKELETON_ORGANIZATION	GOBP_REGULATION_OF_MICROTUBULE_CYTOSKELETON_ORGANIZATION	GOBP_REGULATION_OF_MICROTUBULE_CYTOSKELETON_ORGANIZATION	139	-0.303785053475393	-1.22556783786261	0.09375	0.793989741302409	0.785512230621156	4522	tags=27%, list=22%, signal=21%	cylda/nav3/hnrnpua/gba2/fgf13a/camsap1b/hsp70.3/phldb1b/map1aa/stmn1a/clasp1a/map1b/maptb/cdh5/cep97/akap9/mid1/map6d1/fes/rangrf/prune/ttbk2a/bicd2/efna5b/dyrk1ab/stmn2b/bicd1a/nin/phldb2a/prkaa1/pkd1a/chmp3/atxn7/bora/epha3/dync1h1/cdkn1bb
HP_ABNORMALITY_OF_NEUTROPHILS	HP_ABNORMALITY_OF_NEUTROPHILS	HP_ABNORMALITY_OF_NEUTROPHILS	225	0.282096951626362	1.21674795190827	0.0938697318007663	0.79429521721611	0.785814444936896	5263	tags=33%, list=26%, signal=25%	btk/slc35c1/pacs2/cap2/lcp2a/cd79a/wasb/ap3b1a/stx11a/smarcd2/cbl/rac2/cebpa/dspa/rfxap/ftcd/tfr1a/smarcal1/mybpc3/tnnc1a/lig4/si:ch211-22k7.9/si:dkey-239i20.2/gfi1ab/xiap/stxbp2/abcc9/ncf1/raf1b/pnp5a/tinf2/fancc/abcd4/nsun2/scn12aa/nras/fance/tcn2/mtrr/vcla/ercc3/pcca/myd88/hand2/slc35a1/ldb3a/g6pc3/lmna/taf1a/tcirg1b/lama4/myh9b/slc37a4a/fmo5/itcha/pccb/fhl2a/ppcs/ada2a/cubn/sdha/vps45/ppil1/ticam1/npm1a/rasgrp4/vps33a/tpma/ak2/psen2/fibpa/gata2a/tert/aga
HP_VOCAL_CORD_PARALYSIS	HP_VOCAL_CORD_PARALYSIS	HP_VOCAL_CORD_PARALYSIS	38	0.402666056749229	1.31540664606988	0.093984962406015	0.794562095354147	0.78607847358942	6119	tags=39%, list=30%, signal=28%	trpv4/tmem127/emd/fhl1a/nf1b/lonp1/lmna/setbp1/sdha/mdh2/dlst/sdhaf2/ret/trappc12/mfn2
GOMF_LYSOPHOSPHOLIPID_ACYLTRANSFERASE_ACTIVITY	GOMF_LYSOPHOSPHOLIPID_ACYLTRANSFERASE_ACTIVITY	GOMF_LYSOPHOSPHOLIPID_ACYLTRANSFERASE_ACTIVITY	20	0.485494880956275	1.37851820463322	0.0943396226415094	0.795435503870773	0.786942556632877	7391	tags=65%, list=37%, signal=41%	gpat2/lpcat4/lpcat2/crls1/agpat5/agpat4/lpgat1/gpat3/pnpla3/lpcat3/lpcat1/agpat3/lclat1
GOBP_SOMATIC_STEM_CELL_POPULATION_MAINTENANCE	GOBP_SOMATIC_STEM_CELL_POPULATION_MAINTENANCE	GOBP_SOMATIC_STEM_CELL_POPULATION_MAINTENANCE	39	0.404947022933071	1.3337078150589	0.0943396226415094	0.795435503870773	0.786942556632877	2834	tags=28%, list=14%, signal=24%	hnf1ba/nr2e1/tp63/fgf10a/spi1b/lig4/pax8/raf1b/wnt9b/six2a/yap1
GOBP_LAMELLIPODIUM_ASSEMBLY	GOBP_LAMELLIPODIUM_ASSEMBLY	GOBP_LAMELLIPODIUM_ASSEMBLY	61	0.352242840718131	1.26542059653967	0.0942307692307692	0.795435503870773	0.786942556632877	1361	tags=13%, list=7%, signal=12%	epha2b/avil/fetub/wasb/oclna/twf2a/ajuba/rac2
GOBP_MITOCHONDRIAL_FUSION	GOBP_MITOCHONDRIAL_FUSION	GOBP_MITOCHONDRIAL_FUSION	26	-0.453871017362924	-1.36006676474306	0.0947368421052632	0.797368421052632	0.788854835857842	1445	tags=23%, list=7%, signal=21%	adck1/thg1l/mief2/mul1b/miga2/stoml2
HP_ABNORMAL_CIRCULATING_FATTY_ACID_ANION_CONCENTRATION	HP_ABNORMAL_CIRCULATING_FATTY_ACID_ANION_CONCENTRATION	HP_ABNORMAL_CIRCULATING_FATTY_ACID_ANION_CONCENTRATION	27	0.451457774903139	1.35326771803553	0.0946969696969697	0.797368421052632	0.788854835857842	5691	tags=44%, list=28%, signal=32%	mmp13a/slc34a1a/trmu/tango2/acadvl/ehhadh/hadh/cpt2/col7a1/sco1/ctns/hadhb
GOBP_POSITIVE_REGULATION_OF_NF_KAPPAB_TRANSCRIPTION_FACTOR_ACTIVITY	GOBP_POSITIVE_REGULATION_OF_NF_KAPPAB_TRANSCRIPTION_FACTOR_ACTIVITY	GOBP_POSITIVE_REGULATION_OF_NF_KAPPAB_TRANSCRIPTION_FACTOR_ACTIVITY	101	0.323115896748281	1.24915463437849	0.0949612403100775	0.798549172279784	0.790022980081881	2390	tags=21%, list=12%, signal=18%	btk/nod2/ntrk1/bcl10/ripk4/plcg2/rela/malt1/tnfsf11/ripk3/lgals9l3/card9/traf6/ar/grem1b/tfr1a/cav1/si:ch211-22k7.9/flot1b/cthl/traf1
HP_DYSGENESIS_OF_THE_HIPPOCAMPUS	HP_DYSGENESIS_OF_THE_HIPPOCAMPUS	HP_DYSGENESIS_OF_THE_HIPPOCAMPUS	13	-0.600360653095078	-1.54078580338123	0.0961755616134232	0.800042500494618	0.791500363876739	4657	tags=54%, list=23%, signal=41%	kdm4b/gabra1/ntn1a/dcc/stxbp1a/scn1ba/pcdh19
GOMF_NUCLEOSIDE_DIPHOSPHATE_KINASE_ACTIVITY	GOMF_NUCLEOSIDE_DIPHOSPHATE_KINASE_ACTIVITY	GOMF_NUCLEOSIDE_DIPHOSPHATE_KINASE_ACTIVITY	14	0.544433550781044	1.41351684508185	0.0962264150943396	0.800042500494618	0.791500363876739	3612	tags=29%, list=18%, signal=23%	ak7b/ak9/ak8/nme5
HP_ELEVATED_CIRCULATING_ALANINE_AMINOTRANSFERASE_CONCENTRATION	HP_ELEVATED_CIRCULATING_ALANINE_AMINOTRANSFERASE_CONCENTRATION	HP_ELEVATED_CIRCULATING_ALANINE_AMINOTRANSFERASE_CONCENTRATION	14	0.543943597293514	1.41224477522698	0.0962264150943396	0.800042500494618	0.791500363876739	4241	tags=43%, list=21%, signal=34%	slc2a2/atp6ap1b/ocrl/bcat2/nsmce2/smpd1
HP_EXANTHEM	HP_EXANTHEM	HP_EXANTHEM	14	0.542080779744793	1.40740832828014	0.0962264150943396	0.800042500494618	0.791500363876739	2242	tags=36%, list=11%, signal=32%	slc4a1a/stx11a/cbl/si:ch211-22k7.9/stxbp2
HP_VENTRICULAR_PREEXCITATION	HP_VENTRICULAR_PREEXCITATION	HP_VENTRICULAR_PREEXCITATION	20	0.482008670114478	1.36861942856139	0.0962264150943396	0.800042500494618	0.791500363876739	4582	tags=40%, list=23%, signal=31%	mt-nd4l/bmp2a/mtfmt/mt-cyb/mt-nd5/mt-nd4/mt-nd1/mt-atp6
HP_FALLS	HP_FALLS	HP_FALLS	28	-0.449827647920281	-1.36836779803055	0.0958333333333333	0.800042500494618	0.791500363876739	2642	tags=39%, list=13%, signal=34%	pts/prkar1b/orai1a/sacs/maptb/chd2/cacna1ab/dab1a/dnm1b/cux2b/dync1h1
GOBP_REGULATION_OF_LIPID_CATABOLIC_PROCESS	GOBP_REGULATION_OF_LIPID_CATABOLIC_PROCESS	GOBP_REGULATION_OF_LIPID_CATABOLIC_PROCESS	41	-0.406183327555471	-1.33279111196248	0.0956340956340956	0.800042500494618	0.791500363876739	5446	tags=51%, list=27%, signal=37%	irs2b/apoc1/cdk4/aadac/si:ch1073-314i13.4/prkceb/irs1/fabp1a/apoa4b.2/adora1b/cidea/twist1b/abcd2/prkaa1/ldlra/prkcea/apoc2/alk/crtc3/thraa/mlycd
GOBP_NEGATIVE_REGULATION_OF_BLOOD_VESSEL_ENDOTHELIAL_CELL_MIGRATION	GOBP_NEGATIVE_REGULATION_OF_BLOOD_VESSEL_ENDOTHELIAL_CELL_MIGRATION	GOBP_NEGATIVE_REGULATION_OF_BLOOD_VESSEL_ENDOTHELIAL_CELL_MIGRATION	28	0.440635906648417	1.33044835916102	0.0957854406130268	0.800042500494618	0.791500363876739	3840	tags=32%, list=19%, signal=26%	pparg/fetub/fgf2/agtr2/acvrl1/apoeb/rgcc/thbs1b/tbxa2r
GOBP_STEM_CELL_PROLIFERATION	GOBP_STEM_CELL_PROLIFERATION	GOBP_STEM_CELL_PROLIFERATION	52	0.3747180657518	1.31124418472085	0.0953271028037383	0.800042500494618	0.791500363876739	3459	tags=25%, list=17%, signal=21%	sox17/ovol1a/wnt3/nr2e1/gba/fermt1/fgf2/epcam/six2a/yap1/eif2ak2/kitlga/tbx3a
GOCC_LYSOSOMAL_LUMEN	GOCC_LYSOSOMAL_LUMEN	GOCC_LYSOSOMAL_LUMEN	78	0.347286288614652	1.28133930469799	0.0958904109589041	0.800042500494618	0.791500363876739	4621	tags=40%, list=23%, signal=31%	pld3/omd/gba/vcanb/lum/ifi30/prelp/ctsa/galns/hspa8/tcn2/bcan/ogna/fuca1.1/ctsk/manba/dcn/psap/rnaset2/gpc4/acp2/gc/asah1b/sdc2/smpd1/cd74a/tpp1/cubn/sdc4/ctss2.1/scarb2c
HP_GENERALIZED_MYOCLONIC_SEIZURE	HP_GENERALIZED_MYOCLONIC_SEIZURE	HP_GENERALIZED_MYOCLONIC_SEIZURE	143	-0.313529203886556	-1.26950890889908	0.0952584673447855	0.800042500494618	0.791500363876739	6710	tags=42%, list=33%, signal=28%	cplx2l/nbeaa/hivep2a/elovl4a/smc1al/pik3cd/sepsecs/mt-nd3/mbd5/nexmifb/dld/mecp2/tsen15/nsd1b/csnk2b/stx1b/stat3/trpm3/grin2bb/ndufa1/dpm1/dock8/ash1l/setd2/ophn1/dpm2/gabbr2/cux1a/gabrd/rab11a/gabra1/ptrh2/hace1/cdkl5/cicb/myt1la/slc6a1b/eef1a2/hcn1/pigt/stxbp1a/chd2/brsk2b/camk2a/cica/cacna1ab/dyrk1ab/syngap1b/tbc1d24/scn1ba/cacng2a/grnb/epm2a/dnm1b/pcdh19/cux2b/slc25a15b/knstrn/dync1h1/pdx1
GOBP_DNA_GEOMETRIC_CHANGE	GOBP_DNA_GEOMETRIC_CHANGE	GOBP_DNA_GEOMETRIC_CHANGE	87	-0.33533040474664	-1.26488482673116	0.096234309623431	0.800042500494618	0.791500363876739	6063	tags=46%, list=30%, signal=32%	nbn/gtf2f2a/hmgb1b/recql/wrnip1/mcm7/chtf8/xrcc5/chd7/rad50/hmgb1a/mnat1/gins1/chd1/atrx/mcm4/chd6/rad54l/puraa/hmgb3a/rfc4/hfm1/dscc1/mcm5/mcm2/chd5/ascc3/mcm9/chd2/twnk/mcm6/setx/wrn/dna2/chd3/blm/gins4/gins2/recql4/pif1
GOBP_REGULATION_OF_CARBOHYDRATE_METABOLIC_PROCESS	GOBP_REGULATION_OF_CARBOHYDRATE_METABOLIC_PROCESS	GOBP_REGULATION_OF_CARBOHYDRATE_METABOLIC_PROCESS	138	-0.302500913051269	-1.22203436514069	0.0958333333333333	0.800042500494618	0.791500363876739	2776	tags=15%, list=14%, signal=13%	tgfb1a/soga1/nkx1.2lb/pdk1/dgat2/igf1/scarb2a/fam3c/zbtb20/zbtb7a/ppp1cab/c1qtnf1/si:ch211-152c8.5/prkaa1/pask/prkcea/mlycd/gcga/adcyap1r1b/ntsr1/khk
GOBP_ARF_PROTEIN_SIGNAL_TRANSDUCTION	GOBP_ARF_PROTEIN_SIGNAL_TRANSDUCTION	GOBP_ARF_PROTEIN_SIGNAL_TRANSDUCTION	18	-0.505780499211536	-1.37995241064723	0.0967741935483871	0.802422876461473	0.793855324322922	2723	tags=33%, list=13%, signal=29%	arfgef3/map4k4/iqsec3b/psd2/fbxo8/cyth4a
GOBP_MODULATION_BY_HOST_OF_VIRAL_PROCESS	GOBP_MODULATION_BY_HOST_OF_VIRAL_PROCESS	GOBP_MODULATION_BY_HOST_OF_VIRAL_PROCESS	18	-0.503140333427703	-1.37274908204206	0.0967741935483871	0.802422876461473	0.793855324322922	1081	tags=28%, list=5%, signal=26%	fbxl2/pcxb/nucks1a/tfa/cfl1
HP_LOW_HANGING_COLUMELLA	HP_LOW_HANGING_COLUMELLA	HP_LOW_HANGING_COLUMELLA	29	-0.450781022509833	-1.37198828252442	0.0966386554621849	0.802422876461473	0.793855324322922	6674	tags=55%, list=33%, signal=37%	aff3/bicra/thoc6/ppp1r21/pqbp1/trioa/zeb2b/znf148/hnrnph1/ep300b/cdh11/capn15/atn1/zmiz1a/kat6a/itchb
GOBP_NEGATIVE_REGULATION_OF_CYSTEINE_TYPE_ENDOPEPTIDASE_ACTIVITY	GOBP_NEGATIVE_REGULATION_OF_CYSTEINE_TYPE_ENDOPEPTIDASE_ACTIVITY	GOBP_NEGATIVE_REGULATION_OF_CYSTEINE_TYPE_ENDOPEPTIDASE_ACTIVITY	60	-0.363989784951662	-1.28353884555918	0.0975103734439834	0.807821540556002	0.799196346321911	2558	tags=20%, list=13%, signal=18%	vegfaa/pih1d1/pax2a/aqp1a.1/birc5a/rnf34b/csnk2a1/tfa/rps6ka1/mt2/cryaba/birc7
GOMF_TRANSCRIPTION_COREPRESSOR_BINDING	GOMF_TRANSCRIPTION_COREPRESSOR_BINDING	GOMF_TRANSCRIPTION_COREPRESSOR_BINDING	38	-0.412984860021799	-1.32911596288501	0.0978723404255319	0.809407665505227	0.800765536050817	4955	tags=47%, list=25%, signal=36%	per2/per1a/phf1/lef1/thap7/ezh2/hdac3/her6/pbx1b/zbtb16a/hdac5/mtf2/lcor/suz12b/zbtb7a/ets1/pbx1a/stk36
HP_AGENESIS_OF_CORPUS_CALLOSUM	HP_AGENESIS_OF_CORPUS_CALLOSUM	HP_AGENESIS_OF_CORPUS_CALLOSUM	266	-0.262297017916934	-1.16498679221616	0.0978043912175649	0.809407665505227	0.800765536050817	5178	tags=29%, list=26%, signal=22%	arid1b/mlh1/actb1/tubb2/kcnab2a/ankle2/shank3b/dchs1b/gabrd/pomk/wdr35/hnrnpua/zeb2b/nsd2/atrx/kdm4b/efnb1/znf148/smarcc2/amer1/fgfr2/ntn1a/rac3a/ostm1/ppp1r12a/pycr1b/adat3/sall1a/pms2/puf60a/ahi1/col4a1/kansl1b/disp1/letm1/ep300b/six6a/otud5a/cdk8/LHX3/zswim6/asxl1/foxg1a/cdk13/c2cd3/vax1/stag2b/hspg2/dcc/mid1/nfixb/fuz/cenpj/cita/cdh2/suz12b/zbtb18/sox11a/sox2/nfia/pou1f1/prokr1b/lrrc32/b4gat1/arnt2/mcph1/foxh1/rerea/polr2a/rttn/ncapd3/sass6/cdk5/gpc3/fkrp/ndr2/recql4/flvcr2a
GOBP_NEGATIVE_REGULATION_OF_PRODUCTION_OF_MOLECULAR_MEDIATOR_OF_IMMUNE_RESPONSE	GOBP_NEGATIVE_REGULATION_OF_PRODUCTION_OF_MOLECULAR_MEDIATOR_OF_IMMUNE_RESPONSE	GOBP_NEGATIVE_REGULATION_OF_PRODUCTION_OF_MOLECULAR_MEDIATOR_OF_IMMUNE_RESPONSE	20	0.480723931695048	1.36497153160337	0.0981132075471698	0.809636132047742	0.800991563232402	3385	tags=35%, list=17%, signal=29%	il13ra2/arg1/angpt1/apoa1a/parp3/mhc1zca/tgfb2
HP_APLASIA_HYPOPLASIA_OF_THE_5TH_FINGER	HP_APLASIA_HYPOPLASIA_OF_THE_5TH_FINGER	HP_APLASIA_HYPOPLASIA_OF_THE_5TH_FINGER	42	-0.403037604837441	-1.32665870462242	0.098326359832636	0.809636132047742	0.800991563232402	2829	tags=21%, list=14%, signal=18%	rbbp8/gdf5/meis2a/sox11a/nin/tbc1d24/kmt2d/gnas/hoxa13b
GOBP_POTASSIUM_ION_IMPORT_ACROSS_PLASMA_MEMBRANE	GOBP_POTASSIUM_ION_IMPORT_ACROSS_PLASMA_MEMBRANE	GOBP_POTASSIUM_ION_IMPORT_ACROSS_PLASMA_MEMBRANE	33	0.418881799350852	1.31917170640627	0.0982986767485822	0.809636132047742	0.800991563232402	4900	tags=36%, list=24%, signal=28%	kcnj10a/slc12a9/atp1a1a.4/kcnk9/slc12a4/abcc9/atp1b1b/kcnj12b/kcnk5a/slc12a7a/atp1b1a/wnk4b
GOMF_COLLAGEN_BINDING	GOMF_COLLAGEN_BINDING	GOMF_COLLAGEN_BINDING	55	0.365880685069648	1.29653378410438	0.0982986767485822	0.809636132047742	0.800991563232402	4811	tags=42%, list=24%, signal=32%	antxr1b/itga10/smad4a/coch/lrrc15/loxa/itga3b/tgfbi/pcolcea/ecm2/lum/nid2a/aspn/nid1a/ctsk/thbs1b/dcn/pcolce2b/pdgfaa/adgrg6/ctss2.1/itga11a/itgb1a
GOBP_REGULATION_OF_VASOCONSTRICTION	GOBP_REGULATION_OF_VASOCONSTRICTION	GOBP_REGULATION_OF_VASOCONSTRICTION	45	0.385717159814812	1.29082845022032	0.0980392156862745	0.809636132047742	0.800991563232402	5212	tags=42%, list=26%, signal=31%	ptgs2b/smtnl1/avpr2aa/p2rx1/fgb/mmp2/ece1/cav1/edn2/abl1/adra1bb/fgg/tbxa2r/adra2b/edn1/cysltr1/adra2a/tbxas1/tacr1a
GOBP_VISUAL_BEHAVIOR	GOBP_VISUAL_BEHAVIOR	GOBP_VISUAL_BEHAVIOR	34	-0.427752227292432	-1.35162422318959	0.0985324947589098	0.809928575966312	0.801280884696972	3563	tags=26%, list=18%, signal=22%	grin2aa/tanc1a/ift20/meis2a/drd3/syngap1b/ppp1r1b/cdk5/slc7a11
HP_ABNORMAL_EYELID_PHYSIOLOGY	HP_ABNORMAL_EYELID_PHYSIOLOGY	HP_ABNORMAL_EYELID_PHYSIOLOGY	34	-0.425764298130132	-1.34534270543629	0.0985324947589098	0.809928575966312	0.801280884696972	4575	tags=29%, list=23%, signal=23%	ddc/fgfr2/maptb/hspg2/atn1/chn1/cacna1ab/twist1b/tbc1d24/sall4
GOBP_PRESYNAPTIC_MEMBRANE_ORGANIZATION	GOBP_PRESYNAPTIC_MEMBRANE_ORGANIZATION	GOBP_PRESYNAPTIC_MEMBRANE_ORGANIZATION	10	-0.599885325725841	-1.42792291954841	0.0987394957983193	0.810928004419761	0.802269642149338	3199	tags=50%, list=16%, signal=42%	cel.1/nlgn3a/nlgn2a/nlgn4xb/ptprdb
HP_LIPODYSTROPHY	HP_LIPODYSTROPHY	HP_LIPODYSTROPHY	96	0.320762476856211	1.2293803633867	0.0988593155893536	0.811210321698637	0.802548945097396	5078	tags=38%, list=25%, signal=28%	pparg/cidec/plin1/cap2/dspa/cav1/mybpc3/tnnc1a/polr3a/ifih1/emd/abcc9/raf1b/fhl1a/scn12aa/vcla/cavin1b/fuca1.1/hand2/ldb3a/rbm28/lmna/taf1a/lama4/lmf1/fhl2a/ppcs/slc29a3/psmg2/samhd1/sdha/rnaseh2c/b4galt7/fosab/actb2/tpma
HP_INSULIN_RESISTANCE	HP_INSULIN_RESISTANCE	HP_INSULIN_RESISTANCE	57	0.357807063080664	1.26865272515978	0.0990476190476191	0.812053622830825	0.803383242216076	1735	tags=19%, list=9%, signal=18%	pparg/cidec/slc2a2/plin1/hnf1ba/klf11b/wfs1b/hnf4a/enpp1/gpd2/cav1
GOBP_EXIT_FROM_MITOSIS	GOBP_EXIT_FROM_MITOSIS	GOBP_EXIT_FROM_MITOSIS	31	-0.44148537900732	-1.36144397390312	0.0991561181434599	0.812241747760145	0.803569358516046	3622	tags=26%, list=18%, signal=21%	neurog1/clasp1a/cdca5/ppp1r9ba/phb2a/ctdp1/ube2s/cdkn1bb
GOBP_POSITIVE_REGULATION_OF_URINE_VOLUME	GOBP_POSITIVE_REGULATION_OF_URINE_VOLUME	GOBP_POSITIVE_REGULATION_OF_URINE_VOLUME	11	0.584334313279306	1.41493648021071	0.0994263862332696	0.813052636432956	0.804371589246534	6819	tags=64%, list=34%, signal=42%	npr1a/adora2aa/npr3/edn1/nppb/oprl1/inpp5ka
GOBP_FATTY_ACID_BETA_OXIDATION_USING_ACYL_COA_OXIDASE	GOBP_FATTY_ACID_BETA_OXIDATION_USING_ACYL_COA_OXIDASE	GOBP_FATTY_ACID_BETA_OXIDATION_USING_ACYL_COA_OXIDASE	11	0.582485626352419	1.41045997675388	0.0994263862332696	0.813052636432956	0.804371589246534	4584	tags=55%, list=23%, signal=42%	amacr/acoxl/acox1/ehhadh/crata/crot
HP_PSEUDOEPIPHYSES_OF_HAND_BONES	HP_PSEUDOEPIPHYSES_OF_HAND_BONES	HP_PSEUDOEPIPHYSES_OF_HAND_BONES	11	-0.569688561627064	-1.40947392395099	0.100208768267223	0.813842639802411	0.805153157668213	4723	tags=73%, list=23%, signal=56%	nsd2/rps6ka3b/sall1a/letm1/gdf5/pcnt/rab23/kcnh1a
HP_URETHRAL_STENOSIS	HP_URETHRAL_STENOSIS	HP_URETHRAL_STENOSIS	41	0.394990957457558	1.30680755459653	0.0998080614203455	0.813842639802411	0.805153157668213	5252	tags=34%, list=26%, signal=25%	pkp1b/fermt1/mmp13a/tp63/mettl27/ncf1/tinf2/tbx1/cldnb/itgb4/npm1a/col7a1/tbl2/tert
HP_MACRODONTIA	HP_MACRODONTIA	HP_MACRODONTIA	63	-0.367135356599842	-1.30350397422623	0.100204498977505	0.813842639802411	0.805153157668213	6347	tags=44%, list=31%, signal=31%	mbd5/satb1a/ntng2a/trip12/fars2/pqbp1/wdfy3/tanc2a/kdm4b/puraa/msx1a/ago2/kmt2e/myt1la/bptf/kcnma1a/kat8/ankrd11/nectin1b/svbp/madd/zmiz1a/dock3/tbc1d24/gria3b/ddx6/gria4a/ctcf
GOBP_NEGATIVE_REGULATION_OF_LEUKOCYTE_PROLIFERATION	GOBP_NEGATIVE_REGULATION_OF_LEUKOCYTE_PROLIFERATION	GOBP_NEGATIVE_REGULATION_OF_LEUKOCYTE_PROLIFERATION	43	0.387400846871575	1.29278672548665	0.1	0.813842639802411	0.805153157668213	2415	tags=28%, list=12%, signal=25%	btk/arg1/casp3b/lgals9l3/enpp1/vsir/grem1b/cebpb/arg2/shha/foxj1a/zbtb7b
GOBP_LAMELLIPODIUM_ORGANIZATION	GOBP_LAMELLIPODIUM_ORGANIZATION	GOBP_LAMELLIPODIUM_ORGANIZATION	76	0.336919925223277	1.24445126069053	0.0998080614203455	0.813842639802411	0.805153157668213	1410	tags=13%, list=7%, signal=12%	epha2b/avil/fetub/wasb/oclna/twf2a/enpp2/ajuba/rac2/kank1a
HP_ARTHRITIS	HP_ARTHRITIS	HP_ARTHRITIS	156	0.29597095062136	1.21696926086106	0.0996168582375479	0.813842639802411	0.805153157668213	4953	tags=37%, list=25%, signal=28%	dnase1/btk/trpv4/nod2/ntrk1/hnf1ba/cd79a/wasb/gba/slc4a1a/irf5/mmp2/nfkbil1/epcam/mthfd1b/fgf10a/cav1/slco2a1/si:ch211-22k7.9/col11a2/ifih1/dnase1l1/syk/zgc:153521/apoeb/dclre1c/clcn7/erap1b/phex/aspn/myd88/ocrl/mlx/slc22a4/lmna/col5a2a/frzb/tbx1/ptpn22/mmp14b/ufsp2/slc37a4a/zgc:153932/asah1b/ada2a/hgd/samhd1/rnaseh2c/scarb2c/pofut1/ptpn2b/kdelr2b/p4ha2/ext2/rasgrp4/znf687b/ccr6a
GOBP_SMALL_MOLECULE_BIOSYNTHETIC_PROCESS	GOBP_SMALL_MOLECULE_BIOSYNTHETIC_PROCESS	GOBP_SMALL_MOLECULE_BIOSYNTHETIC_PROCESS	416	0.248962109777337	1.14610816868883	0.100196463654224	0.813842639802411	0.805153157668213	4361	tags=28%, list=22%, signal=23%	ggt1b/star/ptk2ba/nags/sptlc3/si:ch211-186e20.7/mpx/plcg2/acot7/ptgs2b/prkag3b/gba/acmsd/cyp46a1.3/cyp46a1.2/pklr/itpka/clcn2a/bmp2a/cyp2y3/fgf2/hoga1/cyp39a1/ptk2bb/csad/amacr/cyp27a7/ptgs1/pcbd1/sdsl/cyb5r3/mthfd1b/lipia/mthfd1l/glud1a/pck1/erlin1/sec14l8/msmo1/lta4h/apoa1a/acss1/gfi1ab/alox5ap/agxtb/sord/nln/cthl/dab2/acsm3/pnp5a/fbp2/hmgcra/pfkfb1/aldh18a1/cyp1a/syk/hsd17b7/edn2/ces3/apoeb/arv1/mtrr/ptgis/olah/fbp1b/srd5a2b/cln3/alox12/bmp5/acaa2/sptlc1/wdtc1/mthfr/hsd17b3/dhrs9/ilvbl/pck2/rbp4/nsdhl/acadvl/osbpl1a/g6pc3/pnpla8/snai1a/cyp3a65/ippk/hacd3/kat2b/plod3/bcat2/acer2/lipib/park7/slc37a4a/anxa1a/stard3/mgll/trib3/uckl1b/pycr1a/g6pd/gstm.2/sc5d/ugdh/p2ry1/srd5a3/aldh1a3/asah1b/sirt1/nr1d1/ada2a/abcd3a/dpydb/ggt1a/cd74a/pmvk
HP_ABNORMALITY_OF_UPPER_LIP_VERMILLION	HP_ABNORMALITY_OF_UPPER_LIP_VERMILLION	HP_ABNORMALITY_OF_UPPER_LIP_VERMILLION	349	-0.249260199455423	-1.14153169161657	0.1	0.813842639802411	0.805153157668213	5370	tags=29%, list=27%, signal=22%	ddb1/dpm1/pqbp1/syt1a/ext1a/arid1b/pigv/actb1/ophn1/ube3b/ankle2/dpm2/dchs1b/snrpb/rai1/hnrnpua/pigw/usp9/atrx/kdm4b/ap4m1/rhobtb2b/smarcc2/gne/rps6ka3b/pigk/puraa/ptrh2/galnt2/pigo/ago2/ext1b/pycr1b/ccnq/sh3pxd2b/puf60a/bptf/disp1/dse/kcnma1a/slc6a1b/map1b/pbx1b/eef1a2/ankrd11/ep300b/cdh11/flii/sypa/unc80/zswim6/pigt/foxg1a/nipblb/eda/adarb1b/cdk13/stag2b/tmem94/pgap3/minpp1a/chd2/mid1/igf1ra/atn1/cenpj/zmiz1a/mesd/gatad2b/cnksr2a/cacna1ab/meis2a/cita/cdh2/bcl11ba/zbtb18/sox11a/bcr/gad1a/dyrk1ab/nfia/pdgfrb/csnk2a1/pbx1a/syngap1b/tbc1d24/alg12/dennd5a/mcph1/foxh1/kat6a/cdk19/ncapd3/sass6/ctcf/kcnh1a/trps1/ndr2/adamtsl3/nono/setd5/clp1
HP_VITILIGO	HP_VITILIGO	HP_VITILIGO	21	0.479704015595732	1.36910923655377	0.1003861003861	0.814016098553051	0.805324764381812	3868	tags=43%, list=19%, signal=35%	plcg2/mt-nd5/dclre1c/emc1/kitlga/foxd3/mt-nd4/ptpn22/mt-nd1
GOBP_REGULATION_OF_HORMONE_LEVELS	GOBP_REGULATION_OF_HORMONE_LEVELS	GOBP_REGULATION_OF_HORMONE_LEVELS	348	0.25750104434686	1.16171549860888	0.100401606425703	0.814016098553051	0.805324764381812	4191	tags=28%, list=21%, signal=23%	pparg/pomca/btk/trpv4/foxe1/sstr5/cpb1/esr1/rab11fip1a/ela2/mboat4/hnf1ba/smad4a/tnfsf11/dgat1b/slc5a5/mc4r/atp1a1a.4/sytl4/doc2b/cyp46a1.3/sult1st3/cyp46a1.2/hnf4a/gcnt4a/hpn/bco2b/galr1a/clcn2a/cyp17a1/bmp2a/cyp2y3/fgb/ece1/cyp26c1/slco1e1/trh/cplx3a/slc16a1a/foxa2/glud1a/foxa1/pax8/sox8a/gfi1ab/shha/capn10/vamp3/ildr1b/npvf/trpv6/dab2/ctsz/raf1b/cyp1a/hsd17b7/pcsk5a/sult1st1/bace2/inhbb/hif1ab/srd5a2b/ube2q1/bmp5/rab11fip3/sult1st4/foxl2a/abca12/hsd17b3/ctsk/dhrs9/nr0b2a/pck2/rbp4/inhbab/cyp27c1/cyp3a65/tbx3a/prlhr2a/foxd1/fgg/tcirg1b/dio1/bcat2/park7/anxa1a/pnpla4/stard3/mcu/zgc:77938/ptpn11a/sdr16c5b/uts1/p2ry1/srd5a3/grp/aldh1a3/nr1d1
GOBP_REGULATION_OF_ENDOTHELIAL_CELL_DEVELOPMENT	GOBP_REGULATION_OF_ENDOTHELIAL_CELL_DEVELOPMENT	GOBP_REGULATION_OF_ENDOTHELIAL_CELL_DEVELOPMENT	15	-0.527512271715718	-1.37879924468605	0.100642398286938	0.814577092358217	0.805879768398032	4015	tags=47%, list=20%, signal=37%	ppp1r12a/zdhhc21/si:ch1073-140o9.2/cdh5/vegfaa/add1/s1pr3a
GOCC_CYTOPLASMIC_DYNEIN_COMPLEX	GOCC_CYTOPLASMIC_DYNEIN_COMPLEX	GOCC_CYTOPLASMIC_DYNEIN_COMPLEX	15	-0.52622730514664	-1.37544062910516	0.100642398286938	0.814577092358217	0.805879768398032	2186	tags=13%, list=11%, signal=12%	dynll2a/dync1h1
HP_MYOCLONIC_ABSENCE_SEIZURE	HP_MYOCLONIC_ABSENCE_SEIZURE	HP_MYOCLONIC_ABSENCE_SEIZURE	12	-0.558844925617147	-1.403503223817	0.101052631578947	0.815810955961332	0.807100457911697	5317	tags=50%, list=26%, signal=37%	cacna1ha/gabra1/kcnma1a/grin2aa/syngap1b/frrs1l
HP_AGYRIA	HP_AGYRIA	HP_AGYRIA	12	-0.556282098802954	-1.39706684848115	0.101052631578947	0.815810955961332	0.807100457911697	620	tags=33%, list=3%, signal=32%	pomk/cep85l/cdk5/fkrp
GOCC_SPERM_MIDPIECE	GOCC_SPERM_MIDPIECE	GOCC_SPERM_MIDPIECE	23	0.464117358553306	1.35310717684184	0.100934579439252	0.815810955961332	0.807100457911697	8281	tags=61%, list=41%, signal=36%	hyal3/spef2/ccr6a/hspd1/tacr1a/slc9a3r1a/atp1a2a/tacr3l/sqstm1/gabarapb/ift81/cfap58/pacrg/vps13a
GOBP_TYROSINE_METABOLIC_PROCESS	GOBP_TYROSINE_METABOLIC_PROCESS	GOBP_TYROSINE_METABOLIC_PROCESS	11	0.579644680943285	1.40358076872806	0.101338432122371	0.816036534834427	0.807323628255806	7002	tags=82%, list=35%, signal=53%	pcbd1/gstz1/hgd/hpdb/tat/thap4/ttc36/tyr/fah
HP_MITOCHONDRIAL_INHERITANCE	HP_MITOCHONDRIAL_INHERITANCE	HP_MITOCHONDRIAL_INHERITANCE	16	0.522351458255286	1.40019107603891	0.101313320825516	0.816036534834427	0.807323628255806	6201	tags=56%, list=31%, signal=39%	mt-nd4l/mt-cyb/trmu/mt-nd5/mt-nd4/mt-nd1/mt-atp6/mt-co2/mt-co1
HP_PERIVENTRICULAR_HETEROTOPIA	HP_PERIVENTRICULAR_HETEROTOPIA	HP_PERIVENTRICULAR_HETEROTOPIA	31	-0.439923533437006	-1.35662758509167	0.10126582278481	0.816036534834427	0.807323628255806	4906	tags=42%, list=24%, signal=32%	dchs1b/zeb2b/flna/kat8/map1b/ankrd11/zswim6/c2cd3/csgalnact1a/zmiz1a/cdh2/tbc1d24/rttn
HP_DECREASED_ACTIVITY_OF_MITOCHONDRIAL_COMPLEX_III	HP_DECREASED_ACTIVITY_OF_MITOCHONDRIAL_COMPLEX_III	HP_DECREASED_ACTIVITY_OF_MITOCHONDRIAL_COMPLEX_III	11	-0.565421677425714	-1.39891716992184	0.102296450939457	0.817081777028074	0.808357710290322	7405	tags=64%, list=37%, signal=40%	ndufs4/qrsl1/cars2/iscub/tsfm/gfm1/mief2
HP_RENAL_TUBULAR_ATROPHY	HP_RENAL_TUBULAR_ATROPHY	HP_RENAL_TUBULAR_ATROPHY	16	0.519134075375358	1.39156670881359	0.103189493433396	0.817081777028074	0.808357710290322	5234	tags=44%, list=26%, signal=32%	itga3b/tmem67/nup133/zgc:153932/myo1ea/vps33a/nphp1
HP_FEMORAL_HERNIA	HP_FEMORAL_HERNIA	HP_FEMORAL_HERNIA	13	0.547944966068972	1.38764545943295	0.102912621359223	0.817081777028074	0.808357710290322	4192	tags=46%, list=21%, signal=37%	smad4a/fzd2/dis3l2/slc2a10/tbx1/dvl3b
HP_BRUSHFIELD_SPOTS	HP_BRUSHFIELD_SPOTS	HP_BRUSHFIELD_SPOTS	13	0.547029066891097	1.38532598683227	0.102912621359223	0.817081777028074	0.808357710290322	4072	tags=46%, list=20%, signal=37%	pex3/pex13/pex14/pex11b/pex2/pex10
GOBP_POSITIVE_REGULATION_OF_MACROPHAGE_MIGRATION	GOBP_POSITIVE_REGULATION_OF_MACROPHAGE_MIGRATION	GOBP_POSITIVE_REGULATION_OF_MACROPHAGE_MIGRATION	13	0.546658535927134	1.38438763418454	0.102912621359223	0.817081777028074	0.808357710290322	3682	tags=38%, list=18%, signal=31%	trpv4/p2rx4a/thbs1b/il34/mmp14b
GOBP_ENDONUCLEOLYTIC_CLEAVAGE_INVOLVED_IN_RRNA_PROCESSING	GOBP_ENDONUCLEOLYTIC_CLEAVAGE_INVOLVED_IN_RRNA_PROCESSING	GOBP_ENDONUCLEOLYTIC_CLEAVAGE_INVOLVED_IN_RRNA_PROCESSING	14	0.531345655640377	1.37953664635704	0.10188679245283	0.817081777028074	0.808357710290322	7921	tags=64%, list=39%, signal=39%	utp20/bms1/nol9/tsr1/rpp40/rrs1/utp23/abt1/rcl1
GOCC_PRERIBOSOME_SMALL_SUBUNIT_PRECURSOR	GOCC_PRERIBOSOME_SMALL_SUBUNIT_PRECURSOR	GOCC_PRERIBOSOME_SMALL_SUBUNIT_PRECURSOR	12	0.555643569382388	1.37880784199122	0.10246679316888	0.817081777028074	0.808357710290322	8090	tags=83%, list=40%, signal=50%	utp20/nob1/riok1/noc4l/riok2/tsr1/bysl/ftsj3/rrp1/riok3
GOBP_REGULATION_OF_T_CELL_MEDIATED_CYTOTOXICITY	GOBP_REGULATION_OF_T_CELL_MEDIATED_CYTOTOXICITY	GOBP_REGULATION_OF_T_CELL_MEDIATED_CYTOTOXICITY	18	0.496178695601022	1.37588037737599	0.102420856610801	0.817081777028074	0.808357710290322	2614	tags=39%, list=13%, signal=34%	slc22a13b/mhc1zfa/stx7l/ripk3/mhc1zba/mhc1zea/mhc1zca
HP_MILIA	HP_MILIA	HP_MILIA	18	0.495513007311406	1.37403445480162	0.102420856610801	0.817081777028074	0.808357710290322	5072	tags=56%, list=25%, signal=42%	krt95/krt93/fermt1/mmp13a/krt97/krt94/smarcad1a/itgb4/col7a1/col17a1b
GOBP_POST_EMBRYONIC_ANIMAL_ORGAN_DEVELOPMENT	GOBP_POST_EMBRYONIC_ANIMAL_ORGAN_DEVELOPMENT	GOBP_POST_EMBRYONIC_ANIMAL_ORGAN_DEVELOPMENT	15	-0.525001354278563	-1.37223626738401	0.102783725910064	0.817081777028074	0.808357710290322	2783	tags=33%, list=14%, signal=29%	cdh23/vegfaa/bcl11ba/bcl2l11/kdr
HP_INCREASED_CIRCULATING_CORTISOL_LEVEL	HP_INCREASED_CIRCULATING_CORTISOL_LEVEL	HP_INCREASED_CIRCULATING_CORTISOL_LEVEL	17	-0.506017662360599	-1.36664193633388	0.102783725910064	0.817081777028074	0.808357710290322	3255	tags=35%, list=16%, signal=30%	nr3c1/cdkn2c/aire/pde8b/gnas/cdkn1bb
GOMF_MIRNA_BINDING	GOMF_MIRNA_BINDING	GOMF_MIRNA_BINDING	26	-0.451112920617798	-1.3518018710321	0.103157894736842	0.817081777028074	0.808357710290322	5638	tags=46%, list=28%, signal=33%	pum2/rbm4.1/rc3h1b/ago2/hnrnpa1b/rbm4.2/ago4/znf346/sox2/hnrnpa1a/ago3b/ago1
GOBP_NEGATIVE_REGULATION_OF_MRNA_CATABOLIC_PROCESS	GOBP_NEGATIVE_REGULATION_OF_MRNA_CATABOLIC_PROCESS	GOBP_NEGATIVE_REGULATION_OF_MRNA_CATABOLIC_PROCESS	51	-0.381270541079347	-1.30733326426473	0.103157894736842	0.817081777028074	0.808357710290322	5060	tags=37%, list=25%, signal=28%	secisbp2/csde1/hnrnpua/hnrnpd/larp1/vip/elavl4/noctb/rbm24a/fus/taf15/tent5d/e2f1/tirap/tent5ab/syncrip/tent5c/tent4a/hnrnpa0a
HP_POOR_MOTOR_COORDINATION	HP_POOR_MOTOR_COORDINATION	HP_POOR_MOTOR_COORDINATION	51	-0.380641449689114	-1.30517618153186	0.103157894736842	0.817081777028074	0.808357710290322	4896	tags=33%, list=24%, signal=25%	snrpb/gabrd/rai1/zeb2b/slc2a3a/pmpca/gabra1/ntn1a/thg1l/hcn1/dcc/stxbp1a/camta1a/scn1ba/pcdh19/fkrp/atp7b
GOCC_HETEROCHROMATIN	GOCC_HETEROCHROMATIN	GOCC_HETEROCHROMATIN	57	-0.367773029051897	-1.28407446742692	0.10272536687631	0.817081777028074	0.808357710290322	4692	tags=33%, list=23%, signal=26%	atrx/dnmt1/znf618/cbx8a/wdr76/sall1a/ezh2/mphosph8/chd5/morc2/suz12b/zbtb18/esco2/uhrf1/zgc:110425/ncapd3/snai1b/sall4/ikzf1
GOMF_ANTIPORTER_ACTIVITY	GOMF_ANTIPORTER_ACTIVITY	GOMF_ANTIPORTER_ACTIVITY	65	0.349310874654233	1.2656071886768	0.102713178294574	0.817081777028074	0.808357710290322	3904	tags=38%, list=19%, signal=31%	slc9a3.1/slc35c1/slc26a4/slc4a1a/slc9a5/slc8a2b/slc24a5/slc24a1/slc7a6/slc25a4/slc26a10/slc47a1/slc26a5/slc22a6l/slc26a1/clcn7/slc9a8/slc47a2.1/tmco3/slc35a1/clcn6/slc22a4/slc37a4a/slc26a11/slc8a1a
GOBP_GLUCOSE_IMPORT	GOBP_GLUCOSE_IMPORT	GOBP_GLUCOSE_IMPORT	61	0.348334127442955	1.25137867513599	0.101923076923077	0.817081777028074	0.808357710290322	5811	tags=44%, list=29%, signal=32%	slc5a2/slc2a2/slc5a1/oclna/cltcl1/hk2/fgf21/enpp1/slc27a4/capn10/rps6kb1b/rtn2b/slc2a10/aspscr1/ptpn11a/irs2a/slc2a1a/insrb/rtn2a/sort1b/rhoq/tert/mycb/crebl2/dhrs7cb/stxbp3/trarg1a
GOMF_POTASSIUM_CHANNEL_ACTIVITY	GOMF_POTASSIUM_CHANNEL_ACTIVITY	GOMF_POTASSIUM_CHANNEL_ACTIVITY	76	0.335974593977962	1.24095957447096	0.101727447216891	0.817081777028074	0.808357710290322	1718	tags=16%, list=9%, signal=15%	kcnk18/kcnk17/kcnk3a/trpm5/kcnip2/kcnj10a/tmem175/lrrc38b/kcnk9/si:dkey-43k4.5/kcns3a/kcna4
GOBP_EMBRYONIC_ORGAN_MORPHOGENESIS	GOBP_EMBRYONIC_ORGAN_MORPHOGENESIS	GOBP_EMBRYONIC_ORGAN_MORPHOGENESIS	239	0.275132380184915	1.18872762837141	0.102409638554217	0.817081777028074	0.808357710290322	3718	tags=24%, list=18%, signal=20%	sox17/foxe1/epha2b/hnf1ba/bbs4/clrn2/chrna10a/rnf207b/foxi3b/ror2/mmp16b/asb2a.1/hpn/six4a/osr1/hoxb8a/efemp1/dlx2a/foxf2a/mthfd1b/fgf10a/mthfd1l/dnaaf1/hlx1/foxc1a/tgfbr2b/pax8/smo/gsc/shha/myo15aa/fzd2/hoxb6b/atoh1a/fzd3b/eya1/tbx18/wnt9b/six2a/hipk1a/yap1/ccdc103/hoxa2b/hif1ab/hoxd4a/OTOP1/foxl2a/fgf20b/rbp4/hand2/six1b/tbx3a/hoxb6a/frzb/tbx1/mmp14b/stox1/wdpcp
GOMF_DNA_BINDING_TRANSCRIPTION_ACTIVATOR_ACTIVITY	GOMF_DNA_BINDING_TRANSCRIPTION_ACTIVATOR_ACTIVITY	GOMF_DNA_BINDING_TRANSCRIPTION_ACTIVATOR_ACTIVITY	322	0.260031007374445	1.16344276412504	0.103030303030303	0.817081777028074	0.808357710290322	3466	tags=24%, list=17%, signal=20%	sox17/myf6/fosl1a/znf438/esr1/mtf1/elk3/rela/nr2e1/smad4a/si:ch211-71m22.1/tfec/pax9/tbx19/foxi3b/rel/hnf4g/tp63/nkx6.3/nfat5b/hnf4a/nfatc1/elf3/six4a/elf1/pou2f3/irf5/irf2/cebpa/dlx2a/foxf2a/ar/rfxap/cebpb/mef2b/foxd2/foxa1/foxj2/spi1b/stat6/foxc1a/pax8/barx2/pitx1/mlxip/elk4/csrnp1b/scxa/dmrt2a/litaf/atoh1a/foxj1a/egr2b/etv4/tlx1/zbtb7b/cebpd/nr2c2/fev/six2a/gcm2/smad1/hif1ab/tfap2c/hoxd4a/creb3l2/dlx3b/creb3l1/rfx2/grhl1/foxl2a/glis3/sp1/hand2/six1b/tbx3a/e2f4
HP_DEVIATION_OF_THE_2ND_FINGER	HP_DEVIATION_OF_THE_2ND_FINGER	HP_DEVIATION_OF_THE_2ND_FINGER	14	-0.535110208175345	-1.38204921356788	0.103813559322034	0.818372193254515	0.809634348609098	2686	tags=50%, list=13%, signal=43%	flna/ptrh2/csgalnact1a/gdf5/opa3/knstrn/hoxa13b
HP_PERSEVERATION	HP_PERSEVERATION	HP_PERSEVERATION	14	-0.534772865930508	-1.38117794709406	0.103813559322034	0.818372193254515	0.809634348609098	3479	tags=29%, list=17%, signal=24%	maptb/fus/grnb/nono
GOBP_HISTONE_H2A_ACETYLATION	GOBP_HISTONE_H2A_ACETYLATION	GOBP_HISTONE_H2A_ACETYLATION	19	0.484402036095413	1.3523757504265	0.10377358490566	0.818372193254515	0.809634348609098	5386	tags=37%, list=27%, signal=27%	mbtd1/ing3/ruvbl2/epc2/actb2/epc1b/kat5b
HP_XANTHOMATOSIS	HP_XANTHOMATOSIS	HP_XANTHOMATOSIS	20	0.47347455626921	1.34438759469953	0.10377358490566	0.818372193254515	0.809634348609098	4241	tags=50%, list=21%, signal=40%	pparg/cyp27a7/ldlrap1b/apoa1a/apoeb/lmna/slc37a4a/lmf1/ephx2/smpd1
HP_RENAL_TUBULAR_ACIDOSIS	HP_RENAL_TUBULAR_ACIDOSIS	HP_RENAL_TUBULAR_ACIDOSIS	43	0.384392138142326	1.28274643069267	0.103846153846154	0.818372193254515	0.809634348609098	4488	tags=28%, list=22%, signal=22%	slc2a2/hnf1ba/slc4a1a/aldob/hnf4a/slc34a1a/piga/phkg2/ocrl/ehhadh/vps33b/notch2
GOBP_NEGATIVE_REGULATION_OF_DEVELOPMENTAL_GROWTH	GOBP_NEGATIVE_REGULATION_OF_DEVELOPMENTAL_GROWTH	GOBP_NEGATIVE_REGULATION_OF_DEVELOPMENTAL_GROWTH	90	-0.325775832676993	-1.24539679268006	0.103869653767821	0.818372193254515	0.809634348609098	5449	tags=37%, list=27%, signal=27%	sema6a/fgfr3/ryk/sema6dl/nkd1/stc2a/sema3fa/rai1/ptprsa/fgf13a/tnr/ntn1a/nrp1a/wwc1/sema6e/sema4c/trim46b/ulk1b/dcc/tbx5a/spag9a/sema3ab/mstnb/sema4ba/ctdp1/fstl4/kcnk2a/cdk5/sparta/epha7/mt2/cdkn1bb/stk3
GOBP_NEGATIVE_REGULATION_OF_BIOMINERALIZATION	GOBP_NEGATIVE_REGULATION_OF_BIOMINERALIZATION	GOBP_NEGATIVE_REGULATION_OF_BIOMINERALIZATION	22	0.474637056593646	1.35760327057449	0.104046242774566	0.818405160647667	0.80966696400598	3172	tags=41%, list=16%, signal=35%	ptk2ba/ptk2bb/enpp1/grem1b/srgn/hif1ab/rflna/aspn/hey2
HP_SINUS_TACHYCARDIA	HP_SINUS_TACHYCARDIA	HP_SINUS_TACHYCARDIA	22	0.472362203024804	1.35109651219515	0.104046242774566	0.818405160647667	0.80966696400598	6116	tags=41%, list=30%, signal=29%	tmem127/nf1b/sdha/tpm3/mdh2/dlst/sdhaf2/ret/tpm2
HP_CARCINOMA	HP_CARCINOMA	HP_CARCINOMA	11	-0.564637496405024	-1.39697701739856	0.104384133611691	0.818613844312013	0.809873419533233	74	tags=36%, list=0%, signal=36%	smarca4a/cdkn1ba/mlh1/cdkn1bb
GOBP_POSITIVE_REGULATION_OF_ACTIN_NUCLEATION	GOBP_POSITIVE_REGULATION_OF_ACTIN_NUCLEATION	GOBP_POSITIVE_REGULATION_OF_ACTIN_NUCLEATION	12	0.554074658910833	1.37491465185861	0.104364326375712	0.818613844312013	0.809873419533233	2841	tags=33%, list=14%, signal=29%	wasb/scin/fmn1/cyfip1
GOBP_DETECTION_OF_MECHANICAL_STIMULUS_INVOLVED_IN_SENSORY_PERCEPTION_OF_PAIN	GOBP_DETECTION_OF_MECHANICAL_STIMULUS_INVOLVED_IN_SENSORY_PERCEPTION_OF_PAIN	GOBP_DETECTION_OF_MECHANICAL_STIMULUS_INVOLVED_IN_SENSORY_PERCEPTION_OF_PAIN	12	0.553516959528944	1.37353074259808	0.104364326375712	0.818613844312013	0.809873419533233	2995	tags=33%, list=15%, signal=28%	ntrk1/trpa1b/cxcl12b/asic1c
HP_KYPHOSIS	HP_KYPHOSIS	HP_KYPHOSIS	396	-0.245960561997916	-1.13901826370347	0.104417670682731	0.818613844312013	0.809873419533233	5339	tags=30%, list=26%, signal=23%	pmp22b/acp5a/bmp1a/setd2/arid1b/npr2/limk1a/surf1/trioa/wdfy3/kcnab2a/col12a1b/atp7a/gabbr2/mvk/chata/snrpb/gabrd/tanc2a/auts2a/syne1b/nsd2/atrx/kdm4b/slc16a2/dlb/gtf2ird1/gba2/flna/amer1/rps6ka3b/hmgb3a/usp8/hgsnat/ago2/kmt2e/megf8/hace1/ppp1r12a/cdkl5/lbr/wdr81/sh3pxd2b/puf60a/myt1la/bptf/ezh2/kansl1b/dse/kcnma1a/abhd11/kat8/shroom4/baz1b/letm1/sec24d/sh2b1/bgnb/maptb/ankrd11/bcor/cdh11/myhz1.3/LHX3/ky/svbp/aldh3a2b/bcl7ba/foxg1a/abcc6a/madd/slc25a1b/hspg2/tgfb1a/p4hb/myhb/ptch2/dcc/stxbp1a/plod2/tbx5a/nfixb/zmiz1a/mesd/atp6v0a2a/scarb2a/ndrg1a/meis2a/bicd2/zbtb20/agrn/syt2a/myhc4/dyrk1ab/dock3/sox9a/ctdp1/rab23/dna2/tent5ab/gria3b/pik3r2/rerea/ddx6/gria4a/zgc:110425/ebp/gnas/tlk2/fkrp/mgme1/recql4/wnt1/sparta/idua/nono/setd5/kmt2ca/clp1
GOBP_RESPONSE_TO_MECHANICAL_STIMULUS	GOBP_RESPONSE_TO_MECHANICAL_STIMULUS	GOBP_RESPONSE_TO_MECHANICAL_STIMULUS	158	0.293000438982779	1.20322021784284	0.104651162790698	0.819767441860465	0.811014700001212	5862	tags=40%, list=29%, signal=29%	ptk2ba/fosl1a/trpv4/ntrk1/mpx/trpa1b/bcl10/rela/ptgs2b/nppa/chrna10a/caspa/scel/p2rx3b/hpn/serpine2/ptk2bb/mmp2/ppl/tlr5b/tgfbr2b/scxa/rps6kb1b/raf1b/slc26a5/cxcl12b/cav3/asic1c/myd88/casp8ap2/clcn6/thbs1b/mmp14b/slc8a1a/tmc2a/cnn2/p2rx7/uts1/p2ry1/sost/acta1a/slc2a1a/nfkbiaa/casp8/fosab/edn1/txnipa/actb2/tacr1a/etv1/scn1lab/col1a1a/xpc/pkd1l2a/map2k4a/map3k14a/kita/kcnj2a/btg2/chek1/igfbp2a/badb/slc1a3b
GOBP_POSITIVE_REGULATION_OF_VASCULAR_PERMEABILITY	GOBP_POSITIVE_REGULATION_OF_VASCULAR_PERMEABILITY	GOBP_POSITIVE_REGULATION_OF_VASCULAR_PERMEABILITY	13	0.543790601714503	1.3771247225154	0.104854368932039	0.819883504727664	0.81112952365316	4103	tags=54%, list=20%, signal=43%	trpv4/tjp3/oclna/angpt1/apoeb/tjp2a/uts1
GOBP_RETINAL_GANGLION_CELL_AXON_GUIDANCE	GOBP_RETINAL_GANGLION_CELL_AXON_GUIDANCE	GOBP_RETINAL_GANGLION_CELL_AXON_GUIDANCE	17	-0.504221022690658	-1.36178960942899	0.104925053533191	0.819883504727664	0.81112952365316	2558	tags=35%, list=13%, signal=31%	nrp1a/vegfaa/nrcama/efna5b/ephb1/epha7
HP_BLURRED_VISION	HP_BLURRED_VISION	HP_BLURRED_VISION	34	0.409121721140319	1.2975708012465	0.104761904761905	0.819883504727664	0.81112952365316	6415	tags=53%, list=32%, signal=36%	mt-nd4l/epcam/mt-cyb/si:ch211-22k7.9/apoa1a/mt-nd5/mhc1zca/spata7/scn4ab/mt-nd4/mt-nd1/mt-atp6/col17a1b/zeb1b/atp1a2a/mt-co1/nop56/col8a2
GOBP_ANTIMICROBIAL_HUMORAL_RESPONSE	GOBP_ANTIMICROBIAL_HUMORAL_RESPONSE	GOBP_ANTIMICROBIAL_HUMORAL_RESPONSE	32	0.416949294891049	1.31109411402409	0.105065666041276	0.820307099832132	0.811548595988837	2967	tags=34%, list=15%, signal=29%	nod2/mhc1zfa/fetub/prss59.1/fgb/mhc1zba/cxcl8a/ppp2r3c/mhc1zea/mhc1zca/wfdc2
GOBP_RESPONSE_TO_MANGANESE_ION	GOBP_RESPONSE_TO_MANGANESE_ION	GOBP_RESPONSE_TO_MANGANESE_ION	20	0.472492987790566	1.34160052099396	0.105660377358491	0.823595749295164	0.81480213220103	1894	tags=20%, list=9%, signal=18%	arg1/ptgs2b/tfr1a/lrrk2
HP_PATENT_DUCTUS_ARTERIOSUS	HP_PATENT_DUCTUS_ARTERIOSUS	HP_PATENT_DUCTUS_ARTERIOSUS	264	-0.260183271716247	-1.15475379315765	0.105577689243028	0.823595749295164	0.81480213220103	5444	tags=31%, list=27%, signal=23%	clip2/fgfr3/chd7/ube2t/dpm1/mycn/setd2/arid1b/limk1a/kcnab2a/shank3b/snrpb/gabrd/wdr35/zeb2b/usp9/chrm3a/myh11a/gtf2ird1/umps/jmjd1cb/flna/znf148/smarcc2/amer1/fgfr2/kcnj8/ago2/megf8/adat3/sall1a/puf60a/bptf/sik3/kansl1b/abhd11/kat8/map1b/baz1b/tsfm/ep300b/bcor/six6a/bcl7ba/pigt/fto/c2cd3/stag2b/hspg2/tmem94/csgalnact1a/stxbp1a/tbx5a/nfixb/ank1b/zmiz1a/acta2/pcnt/tkta/nkx2.5/sox11a/sox2/dyrk1ab/rab23/alg8/tbc1d24/esco2/alg12/rerea/kat6a/palb2/tgfbr1b/foxe3/ctcf/kcnh1a/gpc3/brca2/ndr2/plcb3/sall4/nono/gja8b/mylkb
GOMF_PHOSPHATIDYLINOSITOL_BISPHOSPHATE_KINASE_ACTIVITY	GOMF_PHOSPHATIDYLINOSITOL_BISPHOSPHATE_KINASE_ACTIVITY	GOMF_PHOSPHATIDYLINOSITOL_BISPHOSPHATE_KINASE_ACTIVITY	10	-0.599324992070951	-1.42658914251786	0.107142857142857	0.823922882815525	0.815125772882921	15	tags=50%, list=0%, signal=50%	pip5k1ca/pik3cd/pip5k1ab/ipmkb/pik3cb
GOBP_NEGATIVE_REGULATION_OF_LEUKOCYTE_CHEMOTAXIS	GOBP_NEGATIVE_REGULATION_OF_LEUKOCYTE_CHEMOTAXIS	GOBP_NEGATIVE_REGULATION_OF_LEUKOCYTE_CHEMOTAXIS	10	0.596256148288169	1.41185149302371	0.106463878326996	0.823922882815525	0.815125772882921	3844	tags=40%, list=19%, signal=32%	tnfaip6/grem1b/dusp1/padi2
GOMF_CYCLIN_DEPENDENT_PROTEIN_KINASE_ACTIVITY	GOMF_CYCLIN_DEPENDENT_PROTEIN_KINASE_ACTIVITY	GOMF_CYCLIN_DEPENDENT_PROTEIN_KINASE_ACTIVITY	20	-0.499992829117534	-1.4035378267587	0.105932203389831	0.823922882815525	0.815125772882921	3931	tags=50%, list=19%, signal=40%	cdk15/cdk4/cdkl5/cdkl1/ccnd3/cdk8/cdk13/cdk16/cdk19/cdk5
HP_MYOFIBRILLAR_MYOPATHY	HP_MYOFIBRILLAR_MYOPATHY	HP_MYOFIBRILLAR_MYOPATHY	11	0.57855772002312	1.40094874691528	0.107074569789675	0.823922882815525	0.815125772882921	5859	tags=55%, list=29%, signal=39%	flncb/fhl1a/ldb3a/acta1a/klhl40a/ptena
GOBP_REGULATION_OF_RECEPTOR_CLUSTERING	GOBP_REGULATION_OF_RECEPTOR_CLUSTERING	GOBP_REGULATION_OF_RECEPTOR_CLUSTERING	11	-0.564134258092163	-1.3957319489045	0.106471816283925	0.823922882815525	0.815125772882921	2391	tags=36%, list=12%, signal=32%	mesd/dlg4a/fzd9a/slc7a11
HP_SEVERE_EXPRESSIVE_LANGUAGE_DELAY	HP_SEVERE_EXPRESSIVE_LANGUAGE_DELAY	HP_SEVERE_EXPRESSIVE_LANGUAGE_DELAY	11	-0.563901133952813	-1.39515517342121	0.106471816283925	0.823922882815525	0.815125772882921	3494	tags=45%, list=17%, signal=38%	arid1b/sh2b1/asxl1/gria3b/kmt2ca
GOBP_BRANCH_ELONGATION_OF_AN_EPITHELIUM	GOBP_BRANCH_ELONGATION_OF_AN_EPITHELIUM	GOBP_BRANCH_ELONGATION_OF_AN_EPITHELIUM	16	0.516802691769162	1.38531731012114	0.106941838649156	0.823922882815525	0.815125772882921	3453	tags=50%, list=17%, signal=41%	esr1/hnf1ba/six4a/spry1/fgf10a/shha/yap1/six1b
HP_DYSESTHESIA	HP_DYSESTHESIA	HP_DYSESTHESIA	13	0.54251312541765	1.37388957246816	0.106796116504854	0.823922882815525	0.815125772882921	1958	tags=31%, list=10%, signal=28%	rela/srpx2/aldh4a1/si:ch211-22k7.9
HP_PREMATURE_LOSS_OF_PRIMARY_TEETH	HP_PREMATURE_LOSS_OF_PRIMARY_TEETH	HP_PREMATURE_LOSS_OF_PRIMARY_TEETH	18	0.495010160965705	1.37264008534154	0.106145251396648	0.823922882815525	0.815125772882921	3804	tags=44%, list=19%, signal=36%	tnfsf11/fermt1/traf6/fig4a/clcn7/vac14/tcirg1b/edar
HP_ABNORMALITY_OF_SOMATOSENSORY_EVOKED_POTENTIALS	HP_ABNORMALITY_OF_SOMATOSENSORY_EVOKED_POTENTIALS	HP_ABNORMALITY_OF_SOMATOSENSORY_EVOKED_POTENTIALS	12	-0.546058033644814	-1.371389763923	0.107368421052632	0.823922882815525	0.815125772882921	3416	tags=42%, list=17%, signal=35%	yeats2/morc2/atxn1a/tbc1d24/epm2a
GOBP_CORTICOSTEROID_RECEPTOR_SIGNALING_PATHWAY	GOBP_CORTICOSTEROID_RECEPTOR_SIGNALING_PATHWAY	GOBP_CORTICOSTEROID_RECEPTOR_SIGNALING_PATHWAY	12	-0.545422026106115	-1.36979247174047	0.107368421052632	0.823922882815525	0.815125772882921	4631	tags=42%, list=23%, signal=32%	per1a/nedd4a/nr3c1/arntl1b/clocka
GOBP_MATING_BEHAVIOR	GOBP_MATING_BEHAVIOR	GOBP_MATING_BEHAVIOR	15	-0.523006747178076	-1.36702280997068	0.107066381156317	0.823922882815525	0.815125772882921	4450	tags=53%, list=22%, signal=42%	oxt/thrb/avp/mapk8ip2/ppp1r9ba/nhlh2/ppp1r1b/thraa
HP_OLIGOSPERMIA	HP_OLIGOSPERMIA	HP_OLIGOSPERMIA	25	-0.459365581374236	-1.36293742188971	0.107368421052632	0.823922882815525	0.815125772882921	886	tags=44%, list=4%, signal=42%	usp9/armc2/cep19/nr0b1/nr3c1/adgrg2a/pmfbp1/poc1a/blm/tdrd9/cftr
GOMF_GAMMA_TUBULIN_BINDING	GOMF_GAMMA_TUBULIN_BINDING	GOMF_GAMMA_TUBULIN_BINDING	29	-0.443411992233133	-1.3495600464445	0.107142857142857	0.823922882815525	0.815125772882921	2435	tags=21%, list=12%, signal=18%	cenpj/ndrg1a/wash1/rad51d/pde4ba/brca2
GOCC_ESCRT_COMPLEX	GOCC_ESCRT_COMPLEX	GOCC_ESCRT_COMPLEX	21	0.470891341875347	1.34395724157968	0.106177606177606	0.823922882815525	0.815125772882921	4178	tags=33%, list=21%, signal=26%	snf8/chmp4c/hgs/vps25/vps37c/mvb12a/stam
GOBP_NEGATIVE_REGULATION_OF_MICROTUBULE_POLYMERIZATION_OR_DEPOLYMERIZATION	GOBP_NEGATIVE_REGULATION_OF_MICROTUBULE_POLYMERIZATION_OR_DEPOLYMERIZATION	GOBP_NEGATIVE_REGULATION_OF_MICROTUBULE_POLYMERIZATION_OR_DEPOLYMERIZATION	38	-0.410521539210357	-1.32118821703006	0.106382978723404	0.823922882815525	0.815125772882921	4891	tags=34%, list=24%, signal=26%	nav3/fgf13a/camsap1b/stmn1a/clasp1a/map1b/cdh5/mid1/map6d1/ttbk2a/dyrk1ab/stmn2b/atxn7
GOBP_PROTEOGLYCAN_BIOSYNTHETIC_PROCESS	GOBP_PROTEOGLYCAN_BIOSYNTHETIC_PROCESS	GOBP_PROTEOGLYCAN_BIOSYNTHETIC_PROCESS	46	-0.392154546187094	-1.31765680186735	0.107438016528926	0.823922882815525	0.815125772882921	4023	tags=26%, list=20%, signal=21%	ext1b/b3gat2/dse/chst12a/csgalnact1a/igf1/bmpr2b/gal3st3/extl2/hs3st3b1b/dsela/chst15
GOMF_AMINO_ACID_TRANSMEMBRANE_TRANSPORTER_ACTIVITY	GOMF_AMINO_ACID_TRANSMEMBRANE_TRANSPORTER_ACTIVITY	GOMF_AMINO_ACID_TRANSMEMBRANE_TRANSPORTER_ACTIVITY	72	-0.344645900118902	-1.25641918114069	0.107070707070707	0.823922882815525	0.815125772882921	3117	tags=26%, list=15%, signal=22%	slc6a5/slc36a1/slc38a9/slc38a5a/slc1a5/slc25a13/slc7a8b/slc6a9/si:ch211-132b12.1/sfxn1/slc1a6/sfxn3/slc6a6b/slc17a6b/slc3a1/slc25a15b/slc6a6a/slc7a11/slc25a29
GOBP_REGULATION_OF_SYNAPSE_ASSEMBLY	GOBP_REGULATION_OF_SYNAPSE_ASSEMBLY	GOBP_REGULATION_OF_SYNAPSE_ASSEMBLY	83	-0.3344993479458	-1.25450324487839	0.105906313645621	0.823922882815525	0.815125772882921	4450	tags=33%, list=22%, signal=25%	oxt/lrfn5a/ntn1a/nptx1l/eif4g1a/slitrk5b/gpc6a/nectin1b/nlgn3a/amigo1/nlgn2a/lrrtm1/grid2/colq/bdnf/musk/agrn/st8sia2/efna5b/mdga1/il1rapl2/ephb1/ptprdb/epha7/cux2b/setd5/adgrb1a
GOBP_REGULATION_OF_STRIATED_MUSCLE_CONTRACTION	GOBP_REGULATION_OF_STRIATED_MUSCLE_CONTRACTION	GOBP_REGULATION_OF_STRIATED_MUSCLE_CONTRACTION	77	0.336756819620626	1.24204007748842	0.106796116504854	0.823922882815525	0.815125772882921	4601	tags=42%, list=23%, signal=32%	trpv4/p2rx4a/nppa/rnf207b/atp1a1a.4/actn3b/dspa/pik3cg/cav1/mybpc3/dsc2l/myl2b/bin1b/atp2a1/actn3a/scn12aa/cav3/rgs2/atp1b1b/scn4ab/asb3/tnni1b/mybphb/adra1bb/gsto1/slc8a1a/gstm.2/uts1/camk2d1/myl13/chga/nr4a1
GOBP_BLASTOCYST_GROWTH	GOBP_BLASTOCYST_GROWTH	GOBP_BLASTOCYST_GROWTH	18	-0.494546339878025	-1.34930155463748	0.10752688172043	0.823938833780277	0.815141553537571	2340	tags=56%, list=12%, signal=49%	nbn/rtf1/gins1/pelo/rad51b/igf1/palb2/brca2/gins4/sall4
GOBP_PYRAMIDAL_NEURON_DEVELOPMENT	GOBP_PYRAMIDAL_NEURON_DEVELOPMENT	GOBP_PYRAMIDAL_NEURON_DEVELOPMENT	10	-0.598806674826743	-1.42535537826183	0.109243697478992	0.824221378187737	0.815421081189137	4978	tags=90%, list=25%, signal=68%	uqcrq/dclk2a/plxna3/atp7a/fgfr2/slc4a10a/foxg1a/ogdha/zmiz1a
GOBP_MINERALOCORTICOID_METABOLIC_PROCESS	GOBP_MINERALOCORTICOID_METABOLIC_PROCESS	GOBP_MINERALOCORTICOID_METABOLIC_PROCESS	10	0.593382863398692	1.40504795469084	0.108365019011407	0.824221378187737	0.815421081189137	6285	tags=70%, list=31%, signal=48%	clcn2a/bmp2a/dab2/bmp5/rest/dkk3b/cyp11c1
GOBP_INOSITOL_TRISPHOSPHATE_METABOLIC_PROCESS	GOBP_INOSITOL_TRISPHOSPHATE_METABOLIC_PROCESS	GOBP_INOSITOL_TRISPHOSPHATE_METABOLIC_PROCESS	10	0.590855105274278	1.39906257560132	0.108365019011407	0.824221378187737	0.815421081189137	1435	tags=30%, list=7%, signal=28%	ptk2ba/plcg2/ptk2bb
HP_LARGE_BEAKED_NOSE	HP_LARGE_BEAKED_NOSE	HP_LARGE_BEAKED_NOSE	11	0.573238651406117	1.38806888678059	0.108986615678776	0.824221378187737	0.815421081189137	5396	tags=55%, list=27%, signal=40%	lig4/polr3a/ifih1/samhd1/rnaseh2c/xrcc4
HP_APLASIA_OF_THE_SEMICIRCULAR_CANAL	HP_APLASIA_OF_THE_SEMICIRCULAR_CANAL	HP_APLASIA_OF_THE_SEMICIRCULAR_CANAL	12	0.55196950874143	1.3696908038343	0.108159392789374	0.824221378187737	0.815421081189137	5143	tags=58%, list=25%, signal=43%	cbl/raf1b/nras/ptpn11a/sox10/rras2/lztr1
GOBP_3_PHOSPHOADENOSINE_5_PHOSPHOSULFATE_METABOLIC_PROCESS	GOBP_3_PHOSPHOADENOSINE_5_PHOSPHOSULFATE_METABOLIC_PROCESS	GOBP_3_PHOSPHOADENOSINE_5_PHOSPHOSULFATE_METABOLIC_PROCESS	17	0.502977065122057	1.36801811570802	0.108411214953271	0.824221378187737	0.815421081189137	3153	tags=41%, list=16%, signal=35%	abhd14b/sult1st3/enpp1/sult1st1/slc26a1/bpnt1/sult1st4
GOBP_SERINE_FAMILY_AMINO_ACID_CATABOLIC_PROCESS	GOBP_SERINE_FAMILY_AMINO_ACID_CATABOLIC_PROCESS	GOBP_SERINE_FAMILY_AMINO_ACID_CATABOLIC_PROCESS	13	0.539818018080189	1.36706433692244	0.10873786407767	0.824221378187737	0.815421081189137	2129	tags=23%, list=11%, signal=21%	csad/dao.3/agxtb
GOMF_CALCIUM_DEPENDENT_CYSTEINE_TYPE_ENDOPEPTIDASE_ACTIVITY	GOMF_CALCIUM_DEPENDENT_CYSTEINE_TYPE_ENDOPEPTIDASE_ACTIVITY	GOMF_CALCIUM_DEPENDENT_CYSTEINE_TYPE_ENDOPEPTIDASE_ACTIVITY	13	0.539515496200063	1.36629821415587	0.10873786407767	0.824221378187737	0.815421081189137	3698	tags=54%, list=18%, signal=44%	zgc:136872/capn9/capn5a/capn10/capn12/capn2l/capns1a
GOBP_GAMMA_AMINOBUTYRIC_ACID_SIGNALING_PATHWAY	GOBP_GAMMA_AMINOBUTYRIC_ACID_SIGNALING_PATHWAY	GOBP_GAMMA_AMINOBUTYRIC_ACID_SIGNALING_PATHWAY	25	-0.457183608305606	-1.3564635090208	0.109473684210526	0.824221378187737	0.815421081189137	5622	tags=44%, list=28%, signal=32%	gabbr1b/gabra2a/gabbr2/gabrr1/atf4a/gabra1/gpr156/gabra5/gabra4/plcl2/gabrb1
GOMF_XENOBIOTIC_TRANSMEMBRANE_TRANSPORTER_ACTIVITY	GOMF_XENOBIOTIC_TRANSMEMBRANE_TRANSPORTER_ACTIVITY	GOMF_XENOBIOTIC_TRANSMEMBRANE_TRANSPORTER_ACTIVITY	25	-0.456478150258856	-1.35437041539238	0.109473684210526	0.824221378187737	0.815421081189137	577	tags=24%, list=3%, signal=23%	abcc12/ralbp1/abcg2d/slc6a6b/abca5/slc6a6a
HP_POLYGENIC_INHERITANCE	HP_POLYGENIC_INHERITANCE	HP_POLYGENIC_INHERITANCE	22	0.467839172173032	1.33815929755509	0.107899807321773	0.824221378187737	0.815421081189137	1704	tags=18%, list=8%, signal=17%	pparg/pomca/enpp1/agrp
GOBP_AMINO_ACID_IMPORT_ACROSS_PLASMA_MEMBRANE	GOBP_AMINO_ACID_IMPORT_ACROSS_PLASMA_MEMBRANE	GOBP_AMINO_ACID_IMPORT_ACROSS_PLASMA_MEMBRANE	39	-0.408375082568492	-1.3240361310181	0.108050847457627	0.824221378187737	0.815421081189137	3117	tags=28%, list=15%, signal=24%	slc6a5/slc36a1/slc1a5/slc7a8b/slc6a9/slc1a6/agt/slc6a6b/slc6a6a/slc7a11/ntsr1
GOBP_REGULATION_OF_NEUTROPHIL_MIGRATION	GOBP_REGULATION_OF_NEUTROPHIL_MIGRATION	GOBP_REGULATION_OF_NEUTROPHIL_MIGRATION	28	0.432828995897791	1.30687630921781	0.109195402298851	0.824221378187737	0.815421081189137	4880	tags=43%, list=24%, signal=33%	nod2/rhogb/rac2/ccl19a.1/ccl19b/tnfaip6/myd88/bpifcl/mcu/cd74a/mospd2/edn1
GOBP_PRODUCTION_OF_MOLECULAR_MEDIATOR_INVOLVED_IN_INFLAMMATORY_RESPONSE	GOBP_PRODUCTION_OF_MOLECULAR_MEDIATOR_INVOLVED_IN_INFLAMMATORY_RESPONSE	GOBP_PRODUCTION_OF_MOLECULAR_MEDIATOR_INVOLVED_IN_INFLAMMATORY_RESPONSE	46	0.384170594981918	1.29187656255338	0.108108108108108	0.824221378187737	0.815421081189137	3707	tags=35%, list=18%, signal=28%	pld3/btk/nod2/card9/p2rx1/apodb/dusp10/alox5ap/serpine1/vamp3/ncf1/syk/hif1ab/myd88/pycard/bpifcl
GOBP_INTERLEUKIN_2_PRODUCTION	GOBP_INTERLEUKIN_2_PRODUCTION	GOBP_INTERLEUKIN_2_PRODUCTION	39	0.392190853978181	1.29169490655022	0.109433962264151	0.824221378187737	0.815421081189137	5774	tags=54%, list=29%, signal=39%	nod2/plcg2/cd83/malt1/laptm5/card9/homer2/traf6/pnp5a/abl1/crfb16/anxa1a/hdac7a/gbp2/homer3b/prkcq/ezra/kat5b/gata3/gbp3/ptprc
HP_EEG_WITH_ABNORMALLY_SLOW_FREQUENCIES	HP_EEG_WITH_ABNORMALLY_SLOW_FREQUENCIES	HP_EEG_WITH_ABNORMALLY_SLOW_FREQUENCIES	66	-0.351640059648962	-1.25769706272529	0.108829568788501	0.824221378187737	0.815421081189137	3931	tags=27%, list=19%, signal=22%	cdkl5/slc6a1b/scn8aa/grin2aa/maptb/eef1a2/hcn1/celf2/gabra5/stxbp1a/chd2/cnksr2a/cacna1ab/syngap1b/grin2da/cdk19/grnb/dnm1b
HP_SANDAL_GAP	HP_SANDAL_GAP	HP_SANDAL_GAP	70	-0.347372355741808	-1.25379984745077	0.108829568788501	0.824221378187737	0.815421081189137	4551	tags=34%, list=23%, signal=27%	efnb1/ift52/flna/galnt2/lbr/bptf/ezh2/ift57/ep300b/bcor/rbbp8/igf1ra/cenpj/gmnn/pcnt/meis2a/suz12b/bcr/esco2/alg12/kat6a/ctcf/sall4/setd5
GOCC_PROTEIN_KINASE_COMPLEX	GOCC_PROTEIN_KINASE_COMPLEX	GOCC_PROTEIN_KINASE_COMPLEX	91	-0.321243784571955	-1.22967211546243	0.107723577235772	0.824221378187737	0.815421081189137	4397	tags=31%, list=22%, signal=24%	ccnjl/cdk5r2a/ccnt1/irs1/gtf2h4/acvr1l/phkg1a/CABZ01083448.1/ccnq/ccnl1a/ccni2/ulk1b/ccnd3/ern1/cdk13/acvr2aa/ccny/igf1ra/ccna2/zgc:86839/ccne2/prkaa1/ccnb2/tgfbr1b/map3k5/acvr2ba/cdk5/cab39
GOMF_SERINE_HYDROLASE_ACTIVITY	GOMF_SERINE_HYDROLASE_ACTIVITY	GOMF_SERINE_HYDROLASE_ACTIVITY	93	0.322931112827376	1.22785365386376	0.10873786407767	0.824221378187737	0.815421081189137	3836	tags=33%, list=19%, signal=27%	ela2/rhbdl2/f7/prss59.1/mmp13a/htra4/hpn/si:ch1073-280e3.1/tmprss3a/mmp2/f10/si:dkey-16l2.17/rhbdd1/naalad2/prss16/apeh/zgc:92313/ctsa/ctsh/zgc:123217/cfd/st14a/pcsk5a/tmprss4a/ctsk/lonp1/tll1/dpp9/mmp14b/plaub/rhbdf1a
HP_HEPATIC_FAILURE	HP_HEPATIC_FAILURE	HP_HEPATIC_FAILURE	114	0.310478130962933	1.21462043402018	0.108910891089109	0.824221378187737	0.815421081189137	4899	tags=37%, list=24%, signal=28%	slc2a2/cacna1sb/smad4a/gba/aldob/irf5/amacr/tnpo3/ttc37/pck1/trmu/xiap/tmem67/mt-nd5/pex3/acvrl1/pex13/pex14/tinf2/pex11b/slc25a15a/pex2/npc1/fech/pck2/mt-nd4/ptpn22/alms1/mt-nd1/tjp2a/itcha/pex10/sc5d/asah1b/smpd1/abcd3a/hadh/cpt2/mt-atp6/p4ha2/daxx/npm1a
GOBP_BRANCHING_MORPHOGENESIS_OF_AN_EPITHELIAL_TUBE	GOBP_BRANCHING_MORPHOGENESIS_OF_AN_EPITHELIAL_TUBE	GOBP_BRANCHING_MORPHOGENESIS_OF_AN_EPITHELIAL_TUBE	126	0.301956417775033	1.20367485489122	0.109404990403071	0.824221378187737	0.815421081189137	3695	tags=33%, list=18%, signal=27%	esr1/nfatc4/epha2b/hnf1ba/smad4a/six4a/egf/bmp2a/fgf2/spry1/ar/esrp2/epcam/grem1b/ilk/fgf10a/rspo2/agtr2/foxa1/foxc1a/tgfbr2b/pax8/sox8a/smo/shha/ctsh/ctsz/eya1/msx2b/wnt9b/six2a/yap1/cav3/abl1/six1b/tbx3a/celsr1a/foxd1/adamts16/mmp14b/tie1
GOBP_GLUCOSE_METABOLIC_PROCESS	GOBP_GLUCOSE_METABOLIC_PROCESS	GOBP_GLUCOSE_METABOLIC_PROCESS	150	-0.295827463229784	-1.20341510594958	0.108050847457627	0.824221378187737	0.815421081189137	3456	tags=17%, list=17%, signal=14%	pfkpb/ep300b/znf692/pgm5/pfkla/slc25a1b/soga1/nkx1.2lb/pdk1/dgat2/igf1/slc25a13/fam3c/onecut1/eno2/ppp1cab/c1qtnf1/si:ch211-152c8.5/prkaa1/pask/pcxb/npy1r/mlycd/gcga/pdx1/khk
GOMF_CALMODULIN_DEPENDENT_PROTEIN_KINASE_ACTIVITY	GOMF_CALMODULIN_DEPENDENT_PROTEIN_KINASE_ACTIVITY	GOMF_CALMODULIN_DEPENDENT_PROTEIN_KINASE_ACTIVITY	25	0.456878884508843	1.3483402983406	0.110056925996205	0.826645929911368	0.817819745722965	2599	tags=28%, list=13%, signal=24%	ptk2ba/itpka/ptk2bb/mapkapk3/camk1gb/mapkapk2a/phkg2
GOBP_PROSTANOID_BIOSYNTHETIC_PROCESS	GOBP_PROSTANOID_BIOSYNTHETIC_PROCESS	GOBP_PROSTANOID_BIOSYNTHETIC_PROCESS	21	0.464891069997467	1.32683204065837	0.11003861003861	0.826645929911368	0.817819745722965	5086	tags=52%, list=25%, signal=39%	ptgs2b/ptgs1/edn2/ptgis/pnpla8/anxa1a/sirt1/cd74a/ptgdsb.1/edn1/tbxas1
GOBP_RESPONSE_TO_DOPAMINE	GOBP_RESPONSE_TO_DOPAMINE	GOBP_RESPONSE_TO_DOPAMINE	62	-0.355927281113769	-1.25874326757988	0.109958506224066	0.826645929911368	0.817819745722965	2322	tags=23%, list=12%, signal=20%	gnao1a/htr6/drd3/palm1a/ptger1a/drd4b/htr1fa/adcy5/caly/alk/htr2b/gnas/gna11b/prmt5
HP_ABNORMAL_SWEAT_GLAND_MORPHOLOGY	HP_ABNORMAL_SWEAT_GLAND_MORPHOLOGY	HP_ABNORMAL_SWEAT_GLAND_MORPHOLOGY	10	0.588999834663814	1.39466955325872	0.110266159695817	0.826909099646202	0.81808010556729	5007	tags=60%, list=25%, signal=45%	ntrk1/tp63/lmna/tbx3a/nfkbiaa/chuk
HP_NON_HODGKIN_LYMPHOMA	HP_NON_HODGKIN_LYMPHOMA	HP_NON_HODGKIN_LYMPHOMA	29	0.432526201744749	1.32282975068576	0.110266159695817	0.826909099646202	0.81808010556729	5383	tags=48%, list=27%, signal=35%	bcl10/malt1/cdkn2a/b/smarcal1/xiap/tnfrsf1b/syk/nthl1/magt1/atm/chek2/rasgrp4/msh6/mycb
GOCC_PRESYNAPTIC_ACTIVE_ZONE_CYTOPLASMIC_COMPONENT	GOCC_PRESYNAPTIC_ACTIVE_ZONE_CYTOPLASMIC_COMPONENT	GOCC_PRESYNAPTIC_ACTIVE_ZONE_CYTOPLASMIC_COMPONENT	10	-0.594395850316743	-1.41485617592792	0.111344537815126	0.828084253351389	0.819242712034686	4664	tags=70%, list=23%, signal=54%	rims1a/erc2/pcloa/gucy1b1/ppfia3/bsnb/ctnnd1
GOCC_WNT_SIGNALOSOME	GOCC_WNT_SIGNALOSOME	GOCC_WNT_SIGNALOSOME	10	0.588081895130869	1.39249600032545	0.112167300380228	0.828084253351389	0.819242712034686	4005	tags=40%, list=20%, signal=32%	wnt3/lrrk2/reck/fzd1
HP_SPOTTY_HYPERPIGMENTATION	HP_SPOTTY_HYPERPIGMENTATION	HP_SPOTTY_HYPERPIGMENTATION	10	0.586405118954943	1.38852562793726	0.112167300380228	0.828084253351389	0.819242712034686	4126	tags=60%, list=20%, signal=48%	krt95/krt93/fermt1/krt97/krt94/srd5a3
GOBP_FAT_SOLUBLE_VITAMIN_BIOSYNTHETIC_PROCESS	GOBP_FAT_SOLUBLE_VITAMIN_BIOSYNTHETIC_PROCESS	GOBP_FAT_SOLUBLE_VITAMIN_BIOSYNTHETIC_PROCESS	13	-0.540521975617106	-1.38721380582301	0.11088295687885	0.828084253351389	0.819242712034686	566	tags=23%, list=3%, signal=22%	bco1l/snai1b/cyp27b1
GOMF_EPHRIN_RECEPTOR_ACTIVITY	GOMF_EPHRIN_RECEPTOR_ACTIVITY	GOMF_EPHRIN_RECEPTOR_ACTIVITY	13	-0.540126434271472	-1.38619867518968	0.11088295687885	0.828084253351389	0.819242712034686	1663	tags=38%, list=8%, signal=35%	ephb1/efna3b/epha7/epha4l/epha3
GOBP_GONADOTROPIN_SECRETION	GOBP_GONADOTROPIN_SECRETION	GOBP_GONADOTROPIN_SECRETION	11	0.570822186811356	1.38221753793702	0.110898661567878	0.828084253351389	0.819242712034686	4673	tags=73%, list=23%, signal=56%	smad4a/npvf/inhbb/foxl2a/inhbab/tbx3a/foxd1/cga
HP_ABNORMAL_URINARY_COLOR	HP_ABNORMAL_URINARY_COLOR	HP_ABNORMAL_URINARY_COLOR	15	0.525193097047527	1.36789590766279	0.11214953271028	0.828084253351389	0.819242712034686	5587	tags=53%, list=28%, signal=39%	slc6a19b/hmbsa/pygma/hmbsb/cpox/cpt2/alad/urod
GOBP_TERTIARY_ALCOHOL_METABOLIC_PROCESS	GOBP_TERTIARY_ALCOHOL_METABOLIC_PROCESS	GOBP_TERTIARY_ALCOHOL_METABOLIC_PROCESS	12	0.549544831483678	1.36367406180487	0.111954459203036	0.828084253351389	0.819242712034686	6285	tags=67%, list=31%, signal=46%	bmp2a/hsd11b2/akr7a3/bmp5/rest/dkk3b/sult1st5/cyp11c1
GOBP_BRANCHING_INVOLVED_IN_LABYRINTHINE_LAYER_MORPHOGENESIS	GOBP_BRANCHING_INVOLVED_IN_LABYRINTHINE_LAYER_MORPHOGENESIS	GOBP_BRANCHING_INVOLVED_IN_LABYRINTHINE_LAYER_MORPHOGENESIS	13	0.538273031004276	1.36315172811402	0.110679611650485	0.828084253351389	0.819242712034686	2680	tags=31%, list=13%, signal=27%	spint1a/spint2/spint1b/st14a
GOBP_PROTEIN_DEMETHYLATION	GOBP_PROTEIN_DEMETHYLATION	GOBP_PROTEIN_DEMETHYLATION	27	-0.441590761873835	-1.32774427934095	0.111814345991561	0.828084253351389	0.819242712034686	5067	tags=33%, list=25%, signal=25%	alkbh4/kdm4b/riox2/jmjd1cb/kdm5a/kdm6ba/phf2/hsf4/jmjd6
GOBP_MATURATION_OF_SSU_RRNA	GOBP_MATURATION_OF_SSU_RRNA	GOBP_MATURATION_OF_SSU_RRNA	47	0.379259888832342	1.2939838847999	0.111531190926276	0.828084253351389	0.819242712034686	8474	tags=66%, list=42%, signal=38%	utp20/bms1/utp3/wdr3/nob1/utp4/riok1/wdr46/dhx37/riok2/nol11/tsr1/mrps11/snu13a/rps16/utp6/nol10/heatr1/rpp40/rrs1/utp23/bysl/abt1/rps28/pwp2h/rcl1/riok3/ercc2/tsr2/ngdn/tbl3
GOBP_METAL_ION_EXPORT	GOBP_METAL_ION_EXPORT	GOBP_METAL_ION_EXPORT	35	0.404862535182123	1.29170756407629	0.112167300380228	0.828084253351389	0.819242712034686	974	tags=14%, list=5%, signal=14%	kcnk18/kcnip2/nppa/atp1a1a.4/slc8a2b
GOBP_CALCINEURIN_MEDIATED_SIGNALING	GOBP_CALCINEURIN_MEDIATED_SIGNALING	GOBP_CALCINEURIN_MEDIATED_SIGNALING	40	0.390810412194521	1.2904476795352	0.111538461538462	0.828084253351389	0.819242712034686	3349	tags=35%, list=17%, signal=29%	nfatc4/plcg2/nfat5b/slc8a2b/ptbp1b/nfatc1/homer2/actn3b/myoz1a/sult1st1/actn3a/myoz2b/sult1st4/lmcd1
GOBP_PHOSPHOLIPASE_C_ACTIVATING_G_PROTEIN_COUPLED_RECEPTOR_SIGNALING_PATHWAY	GOBP_PHOSPHOLIPASE_C_ACTIVATING_G_PROTEIN_COUPLED_RECEPTOR_SIGNALING_PATHWAY	GOBP_PHOSPHOLIPASE_C_ACTIVATING_G_PROTEIN_COUPLED_RECEPTOR_SIGNALING_PATHWAY	61	-0.360533551750391	-1.27126805129563	0.112033195020747	0.828084253351389	0.819242712034686	4103	tags=33%, list=20%, signal=26%	gpr27/trhra/ptger3/adra1d/oprd1a/lpar6a/htr2ab/hcrtr2/oprm1/p2ry8/nmur3/hcrt/drd3/bicd1a/agt/oprk1/htr2b/gna11b/grm5b/ntsr1
GOBP_MAINTENANCE_OF_PROTEIN_LOCATION	GOBP_MAINTENANCE_OF_PROTEIN_LOCATION	GOBP_MAINTENANCE_OF_PROTEIN_LOCATION	69	0.340187414288054	1.23768787477373	0.111538461538462	0.828084253351389	0.819242712034686	5085	tags=32%, list=25%, signal=24%	bbs4/ciz1a/nrros/kdelr3/scin/twf2a/hk2/igsf11/cav1/srgn/gopc/toporsa/morc3a/nfkbie/park7/tapt1b/twf1b/nfkbiaa/kdelr2b/keap1b/ankrd13c/tspo
HP_TELANGIECTASIA_OF_THE_SKIN	HP_TELANGIECTASIA_OF_THE_SKIN	HP_TELANGIECTASIA_OF_THE_SKIN	61	0.343509246194834	1.2340454510035	0.111538461538462	0.828084253351389	0.819242712034686	5490	tags=48%, list=27%, signal=35%	tmc6a/smad4a/fermt1/irf5/enpp1/cav1/tmc6b/lig4/vps53/arxa/acvrl1/ercc4/tinf2/ercc3/nf1b/ddb2/lmna/slc2a10/slc37a4a/slc29a3/arl6ip6/atm/daxx/npm1a/ccr6a/naga/tert/xrcc4/xpc
HP_ABNORMAL_URINE_PH	HP_ABNORMAL_URINE_PH	HP_ABNORMAL_URINE_PH	81	0.330278893599772	1.23213028070291	0.111324376199616	0.828084253351389	0.819242712034686	5694	tags=42%, list=28%, signal=30%	sugct/hoga1/hmbsa/uroc1/slc25a4/agxtb/mt-nd5/abcd4/ethe1/slc26a1/tcn2/pcca/hmbsb/acadvl/mt-nd4/cpox/mt-nd1/pccb/hadh/hgd/btd/cpt2/flad1/hpdb/mt-atp6/etfb/pdp1/tat/sucla2/alad/oxct1b/sco1/hlcs/ret
GOCC_PRESYNAPTIC_MEMBRANE	GOCC_PRESYNAPTIC_MEMBRANE	GOCC_PRESYNAPTIC_MEMBRANE	119	-0.302674865380304	-1.20244858004003	0.111336032388664	0.828084253351389	0.819242712034686	7183	tags=57%, list=36%, signal=37%	apba1a/efnb3b/gad2/atp2b1a/otofa/efnb2a/fbxo45/itsn2a/cntn3b/cntn5/cdh10a/kcna2b/fxyd6/rims1a/snap25a/ntng2a/prrt2/syt7b/stx4/igsf21a/stx1b/gabbr1b/kctd8/slc6a2/cntnap3/syt1a/lrrc4ba/syt11b/cntn3a.1/atp2b2/erc2/grik5/cntnap1/pick1/pi4k2a/dennd1a/atp2b3b/cltb/itsn1/adgrl1a/cplx3b/rgs7bpa/slc6a1b/oprd1a/grin2aa/CABZ01110881.1/htr2ab/sypa/adora1b/nectin1b/kcnc3a/slc6a5/nlgn2a/gabra5/stxbp1a/oprm1/cdh2/slc6a9/adam23a/grm3/picalma/oprk1/ptprdb/zdhhc17/kcnh1a/stx2b/dnm1b/epha4l
GOBP_REGULATION_OF_G_PROTEIN_COUPLED_RECEPTOR_SIGNALING_PATHWAY	GOBP_REGULATION_OF_G_PROTEIN_COUPLED_RECEPTOR_SIGNALING_PATHWAY	GOBP_REGULATION_OF_G_PROTEIN_COUPLED_RECEPTOR_SIGNALING_PATHWAY	108	-0.304446972240849	-1.19862509500183	0.111788617886179	0.828084253351389	0.819242712034686	3332	tags=21%, list=17%, signal=18%	frmpd1b/sypa/pdcl/becn1/si:ch1073-140o9.2/ppp1r9ba/oprm1/ada/camk2a/rgs20/drd3/aplnrb/bicd1a/tub/c3a.1/htr2b/crtc3/gipr/pde4a/pde4ba/gc2/grm5b/prmt5
HP_SLEEP_DISTURBANCE	HP_SLEEP_DISTURBANCE	HP_SLEEP_DISTURBANCE	475	-0.242690276584142	-1.13443220871827	0.111111111111111	0.828084253351389	0.819242712034686	3823	tags=28%, list=19%, signal=23%	shank3b/gabbr2/per2/cux1a/chata/snrpb/rai1/tanc2a/zeb2b/abcb4/hdac4/slc2a3a/kdm4b/ddc/gtf2ird1/dnajc6/dnmt1/rab11a/smarcc2/gne/fgfr2/rps6ka3b/pdgfbb/eif4g1a/galnt2/usp8/hgsnat/ago2/kmt2e/cdkl5/fmn2a/puf60a/cicb/myt1la/bptf/disp1/kcnma1a/abhd11/kat8/shroom4/baz1b/grin2aa/maptb/eef1a2/ep300b/rsrc1/flii/corin/svbp/unc80/bcl7ba/slc6a5/grm6b/pigt/asxl1/foxg1a/nipblb/madd/tsc2/c2cd3/slc25a1b/stag2b/cdh23/pigp/lman2lb/colq/pgap3/stxbp1a/nfixb/hdc/atn1/tnika/twnk/brsk2b/zmiz1a/gatad2b/camk2a/gnao1a/cica/slc25a13/mmel1/musk/agrn/syt2a/hcrt/nkx2.5/unc93b1/twist1b/sox2/aspa/dyrk1ab/dock3/ric1/prokr1b/lrrc32/syngap1b/nacc1b/glra1/slc18a2/tbc1d24/arnt2/dna2/scn1ba/dmxl2/gria3b/foxh1/rerea/kat6a/ddx6/gria4a/cacng2a/polr2a/spra/mettl23/rttn/ctcf/epm2a/nr4a2a/atxn7/fkrp/atp10a/ndr2/sparta/idua/nono/setd5/tlr3/gphna/dync1h1/frrs1l/atxn2
HP_ABNORMAL_FOOT_BONE_OSSIFICATION	HP_ABNORMAL_FOOT_BONE_OSSIFICATION	HP_ABNORMAL_FOOT_BONE_OSSIFICATION	11	-0.56036631031559	-1.38640962001181	0.112734864300626	0.829050969535357	0.82019910648986	6089	tags=64%, list=30%, signal=44%	trip11/eif2ak3/flna/matn3a/lbr/ebp/hoxa13b
GOBP_POSITIVE_REGULATION_OF_CELLULAR_EXTRAVASATION	GOBP_POSITIVE_REGULATION_OF_CELLULAR_EXTRAVASATION	GOBP_POSITIVE_REGULATION_OF_CELLULAR_EXTRAVASATION	11	-0.559732222400547	-1.384840814805	0.112734864300626	0.829050969535357	0.82019910648986	2093	tags=64%, list=10%, signal=57%	jam3b/plvapb/mdka/thy1/cd99/sc:d0202/lyve1a
HP_ABSENT_FINGERNAIL	HP_ABSENT_FINGERNAIL	HP_ABSENT_FINGERNAIL	36	-0.412929740986937	-1.31202209926045	0.112526539278132	0.829050969535357	0.82019910648986	2773	tags=31%, list=14%, signal=26%	jupb/cdkl5/pigp/stxbp1a/gnao1a/bcr/tbc1d24/scn1ba/dmxl2/dock6/kcnh1a
GOMF_PROTEIN_HETERODIMERIZATION_ACTIVITY	GOMF_PROTEIN_HETERODIMERIZATION_ACTIVITY	GOMF_PROTEIN_HETERODIMERIZATION_ACTIVITY	205	-0.274063323763103	-1.16526617858945	0.112734864300626	0.829050969535357	0.82019910648986	4277	tags=22%, list=21%, signal=17%	pdgfbb/aurka/taf3/h3f3a/ext1b/cyba/hist2h2l/add2/ywhae1/lsm5/bcl2b/erbb3b/sdcbp/adora1b/rcc1/sos1/tlr4ba/ddit3/mapk6/p4hb/rragd/mapk4/pdss2/supt7l/syt10/add1/phb2a/irak3/abcd2/arnt2/pik3r2/pole4/zbtb1/cfhl3/il12ba/fzd9a/nr4a2a/dr1/npas1/tenm4/miga2/slc3a1/tcf3b/cfh/prmt5
GOBP_RESPONSE_TO_EXTRACELLULAR_STIMULUS	GOBP_RESPONSE_TO_EXTRACELLULAR_STIMULUS	GOBP_RESPONSE_TO_EXTRACELLULAR_STIMULUS	385	0.250683828578065	1.14316336081316	0.112449799196787	0.829050969535357	0.82019910648986	4173	tags=24%, list=21%, signal=19%	krt95/prl/pparg/pomca/fosl1a/trpv4/nod2/arg1/tnfb/ntrk1/mpx/bcl10/brip1/slc39a4/ptgs2b/krt93/f7/prkag3b/bbs4/postna/gba/gh1/slc6a19b/mc4r/ucp1/tshba/cbl/pklr/nudt15/cdkn2a/b/fgf21/pon1/hsd11b2/slc34a1a/krt17/tfr1a/krt92/slc16a1a/myhz2/dsc2l/slc27a4/foxa2/pck1/lrrk2/nenf/tgfbr2b/myhz1.1/sord/wdr24/sstr3/rps6kb1b/krt1-19d/aqp3a/pfkfb1/hspa8/cyp1a/eif2ak1/wnt9b/nqo1/krt97/apoeb/inhbb/eif2ak2/sesn3/phex/srd5a2b/cyp24a1/mthfr/atg7/gfral/pck2/usp33/bcas3/krt94/krt96/sesn1/nuak1a/tbxa2r/srebf2/cdkn1a/slc8a1a/trim25/g6pd/ppm1da/chsy1/p2rx7/bmp7b/uts1/adnpb/sh3glb1a/sirt1
GOBP_INTERLEUKIN_12_PRODUCTION	GOBP_INTERLEUKIN_12_PRODUCTION	GOBP_INTERLEUKIN_12_PRODUCTION	36	0.400182873753128	1.29021094861791	0.112994350282486	0.829673906869235	0.820815392657322	2652	tags=31%, list=13%, signal=27%	nod2/plcg2/rela/lgals9l3/laptm5/irf5/ccl19a.1/traf6/ccl19b/irf8/syk
HP_ABNORMAL_SPERMATOGENESIS	HP_ABNORMAL_SPERMATOGENESIS	HP_ABNORMAL_SPERMATOGENESIS	87	-0.326170506123611	-1.23033318268499	0.112970711297071	0.829673906869235	0.820815392657322	2454	tags=26%, list=12%, signal=23%	dmrt3a/nr3c1/spry4/nsmfa/tac3a/ank1b/sema3ab/adgrg2a/brcc3/sox9a/gnrhr4/prokr1b/hjv/palb2/pmfbp1/poc1a/txnrd2.2/blm/brca2/tdrd9/tex11/map3k1/cftr
HP_ABNORMALITY_OF_THE_CALCANEUS	HP_ABNORMALITY_OF_THE_CALCANEUS	HP_ABNORMALITY_OF_THE_CALCANEUS	23	-0.476874289115799	-1.37923306241093	0.113490364025696	0.830105944576238	0.821242817452992	5257	tags=39%, list=26%, signal=29%	syt1a/ecel1/zeb2b/flna/lbr/ezh2/kansl1b/gfm2/adamtsl3
HP_ASPIRATION	HP_ASPIRATION	HP_ASPIRATION	23	-0.476072252502042	-1.37691338311556	0.113490364025696	0.830105944576238	0.821242817452992	3399	tags=35%, list=17%, signal=29%	ep300b/grm6b/foxg1a/pi4kaa/mid1/cacna1ab/glra1/gphna
GOCC_ENDOLYSOSOME_MEMBRANE	GOCC_ENDOLYSOSOME_MEMBRANE	GOCC_ENDOLYSOSOME_MEMBRANE	15	-0.519876379555769	-1.35884072825495	0.113490364025696	0.830105944576238	0.821242817452992	1196	tags=13%, list=6%, signal=13%	ldlra/tlr3
GOMF_2_OXOGLUTARATE_DEPENDENT_DIOXYGENASE_ACTIVITY	GOMF_2_OXOGLUTARATE_DEPENDENT_DIOXYGENASE_ACTIVITY	GOMF_2_OXOGLUTARATE_DEPENDENT_DIOXYGENASE_ACTIVITY	52	-0.374792494566385	-1.28210465676333	0.113490364025696	0.830105944576238	0.821242817452992	4657	tags=31%, list=23%, signal=24%	kdm4b/riox2/tet3/p3h2/egln1a/kdm5a/fto/kdm6ba/p4hb/plod2/p4ha3/phf2/p4ha1b/tet1/egln2/jmjd6
GOBP_LYMPHOCYTE_MIGRATION	GOBP_LYMPHOCYTE_MIGRATION	GOBP_LYMPHOCYTE_MIGRATION	61	0.343020356234752	1.23228913021166	0.113461538461538	0.830105944576238	0.821242817452992	4487	tags=34%, list=22%, signal=27%	ptk2ba/jam2b/ccl20b/gba/ripk3/ptk2bb/si:dkey-31e10.1/apodb/ccl19a.1/ccl19b/pik3cg/ccl25b/cxcl12b/adam17a/stk10/pycard/padi2/zgc:172122/zmp:0000001082/mia3/crkl
HP_ABNORMAL_TRABECULAR_BONE_MORPHOLOGY	HP_ABNORMAL_TRABECULAR_BONE_MORPHOLOGY	HP_ABNORMAL_TRABECULAR_BONE_MORPHOLOGY	26	-0.446413342891645	-1.3377191487847	0.113684210526316	0.830244534412956	0.821379927551673	1245	tags=15%, list=6%, signal=14%	vdrb/recql4/plcb3/cyp27b1
GOMF_BHLH_TRANSCRIPTION_FACTOR_BINDING	GOMF_BHLH_TRANSCRIPTION_FACTOR_BINDING	GOMF_BHLH_TRANSCRIPTION_FACTOR_BINDING	26	-0.445275007625515	-1.33430802116612	0.113684210526316	0.830244534412956	0.821379927551673	1788	tags=23%, list=9%, signal=21%	twist1b/sox9a/klf5a/foxh1/map3k10/tcf3b
GOMF_NF_KAPPAB_BINDING	GOMF_NF_KAPPAB_BINDING	GOMF_NF_KAPPAB_BINDING	25	0.454314323637023	1.34077177003196	0.113851992409867	0.830830757831882	0.821959891802455	5077	tags=40%, list=25%, signal=30%	bcl10/rela/cdkn2a/b/pdcd11/cpne1/notch2/nfkbiaa/anxa4/npm1a/ppardb
HP_RESTRICTIVE_BEHAVIOR	HP_RESTRICTIVE_BEHAVIOR	HP_RESTRICTIVE_BEHAVIOR	18	-0.491094934919288	-1.33988487170812	0.113978494623656	0.831115075235783	0.822241173519995	6526	tags=56%, list=32%, signal=38%	smc1al/mecp2/nlgn4xa/gabbr2/snrpb/cdkl5/maptb/nlgn3a/stxbp1a/grnb
GOBP_NEGATIVE_REGULATION_OF_OSSIFICATION	GOBP_NEGATIVE_REGULATION_OF_OSSIFICATION	GOBP_NEGATIVE_REGULATION_OF_OSSIFICATION	29	0.430976692867478	1.31809076277349	0.114068441064639	0.831132601279878	0.822258512436702	4513	tags=41%, list=22%, signal=32%	ptk2ba/ptk2bb/enpp1/grem1b/srgn/smad6b/hif1ab/rflna/gfra4b/chsy1/sost/ahsg1
HP_BRONCHIECTASIS	HP_BRONCHIECTASIS	HP_BRONCHIECTASIS	81	-0.335987302822589	-1.24411312533726	0.114345114345114	0.832509597847021	0.823620806668918	994	tags=16%, list=5%, signal=15%	ccdc40/lrrc8ab/zmynd10/pgm3/hydin/bach2b/dnaaf2/stk36/blm/tcf3b/cftr/tap1/muc5.1
GOBP_POSITIVE_REGULATION_BY_HOST_OF_VIRAL_PROCESS	GOBP_POSITIVE_REGULATION_BY_HOST_OF_VIRAL_PROCESS	GOBP_POSITIVE_REGULATION_BY_HOST_OF_VIRAL_PROCESS	10	-0.592051669972132	-1.40927626140414	0.115546218487395	0.836106078076099	0.827178886906194	1081	tags=30%, list=5%, signal=28%	pcxb/nucks1a/cfl1
GOBP_NEURON_REMODELING	GOBP_NEURON_REMODELING	GOBP_NEURON_REMODELING	10	-0.591970963558176	-1.40908415379073	0.115546218487395	0.836106078076099	0.827178886906194	6190	tags=50%, list=31%, signal=35%	ntn4/bcl11aa/rnd1b/ednraa/c3a.1
HP_NONCOMPACTION_CARDIOMYOPATHY	HP_NONCOMPACTION_CARDIOMYOPATHY	HP_NONCOMPACTION_CARDIOMYOPATHY	10	-0.591815520284672	-1.40871414805229	0.115546218487395	0.836106078076099	0.827178886906194	743	tags=20%, list=4%, signal=19%	mlycd/nono
GOBP_NEGATIVE_REGULATION_OF_BONE_MINERALIZATION	GOBP_NEGATIVE_REGULATION_OF_BONE_MINERALIZATION	GOBP_NEGATIVE_REGULATION_OF_BONE_MINERALIZATION	14	0.524875742763725	1.36273876381611	0.115094339622642	0.836106078076099	0.827178886906194	2987	tags=50%, list=15%, signal=43%	ptk2ba/ptk2bb/enpp1/grem1b/srgn/hif1ab/rflna
GOBP_POSITIVE_REGULATION_OF_EMBRYONIC_DEVELOPMENT	GOBP_POSITIVE_REGULATION_OF_EMBRYONIC_DEVELOPMENT	GOBP_POSITIVE_REGULATION_OF_EMBRYONIC_DEVELOPMENT	17	-0.495381501484726	-1.33791601513431	0.115631691648822	0.836106078076099	0.827178886906194	1193	tags=29%, list=6%, signal=28%	b4galt6/lhx1a/wnt1/tenm4/cfl1
HP_TRACHEAL_STENOSIS	HP_TRACHEAL_STENOSIS	HP_TRACHEAL_STENOSIS	22	0.456598381694779	1.3060072906582	0.115606936416185	0.836106078076099	0.827178886906194	3081	tags=41%, list=15%, signal=35%	slc26a4/wnt3/smad4a/kcnj10a/foxi3b/aff4/rspo2/arsh/kif7
GOCC_PRESYNAPTIC_ACTIVE_ZONE	GOCC_PRESYNAPTIC_ACTIVE_ZONE	GOCC_PRESYNAPTIC_ACTIVE_ZONE	64	-0.357556901100307	-1.27370230694072	0.11522633744856	0.836106078076099	0.827178886906194	6466	tags=53%, list=32%, signal=36%	cdh10a/slc32a1/rims1a/ppfibp2a/ntng2a/stx4/stx1b/tprg1l/ppfia2/nufip1/rab3ab/syt11b/atp2b2/erc2/pcloa/cntnap1/sv2a/pnisr/cplx3b/gucy1b1/sypa/ppfia3/adora1b/nectin1b/bsnb/grm6b/rims4/stxbp1a/ctnnd1/cdh2/gad1a/phb2a/ppfia4/stx2b
GOBP_REGULATION_OF_POSTSYNAPSE_ORGANIZATION	GOBP_REGULATION_OF_POSTSYNAPSE_ORGANIZATION	GOBP_REGULATION_OF_POSTSYNAPSE_ORGANIZATION	71	-0.341443446673874	-1.23752089010089	0.11522633744856	0.836106078076099	0.827178886906194	5838	tags=39%, list=29%, signal=28%	cdk5r1b/arf4a/reln/sema3fb/grin2bb/ppfia2/shank3b/lrp8/lrrc4ba/sema3fa/tanc2a/dbn1/nptx1l/dtnbp1a/cdkl5/abhd17b/abhd17aa/grid2/nrcama/znf804a/cdh2/lzts3b/ptprdb/cdk5/epha7/cux2b/cfl1/epha4l
HP_POOR_HEAD_CONTROL	HP_POOR_HEAD_CONTROL	HP_POOR_HEAD_CONTROL	167	-0.287282434365961	-1.18897398333769	0.115303983228512	0.836106078076099	0.827178886906194	5398	tags=31%, list=27%, signal=23%	snap29/ndufa1/gfpt1/ndufa11/exosc3/alg14/ywhag1/gabra2a/dpm2/gabbr2/chata/pomk/slc16a2/pcloa/ndufs6/elp2/fgf13a/cdkl5/slc5a6a/scn8aa/grin2aa/eef1a2/cacna1g/hcn1/dhfr/celf2/gabra5/slc25a1b/pigp/colq/stxbp1a/ndufaf3/cnksr2a/gnao1a/cacna1ab/agrn/syt2a/gfm2/aspa/ap3d1/syngap1b/nacc1b/grin2da/slc18a2/scn1ba/dmxl2/cdk19/dnm1b/nono/gphna/clp1
GOBP_REGULATION_OF_PROTEIN_GLYCOSYLATION	GOBP_REGULATION_OF_PROTEIN_GLYCOSYLATION	GOBP_REGULATION_OF_PROTEIN_GLYCOSYLATION	12	-0.541683012733719	-1.3604021792255	0.115789473684211	0.836609789313466	0.827677219966523	3243	tags=25%, list=16%, signal=21%	abca2/chp1/mt2
GOBP_REGULATION_OF_INNATE_IMMUNE_RESPONSE	GOBP_REGULATION_OF_INNATE_IMMUNE_RESPONSE	GOBP_REGULATION_OF_INNATE_IMMUNE_RESPONSE	125	0.301539309780188	1.19507735426634	0.11605415860735	0.837884548911165	0.828938368824002	3124	tags=22%, list=15%, signal=18%	isg15/pparg/nod2/arg1/polr3b/mhc1zfa/mavs/plcg2/si:ch211-71m22.1/coch/lgals9l3/card9/traf6/mhc1zba/spi1b/dusp10/xiap/cd226/ncf1/mhc1zea/mhc1zca/syk/apoeb/serping1/erap1b/pak2a/OTOP1
GOMF_DNA_SECONDARY_STRUCTURE_BINDING	GOMF_DNA_SECONDARY_STRUCTURE_BINDING	GOMF_DNA_SECONDARY_STRUCTURE_BINDING	30	-0.435711448675881	-1.32954301066898	0.116279069767442	0.838233476364535	0.829283570742824	6273	tags=53%, list=31%, signal=37%	hmga2/kmt2a/rad18/hmgb1b/hmgb1a/hnrnpd/rad51b/hmgb3a/nr0b1/neil3/maptb/rbbp8/wrn/rad51d/blm/recql4
GOBP_LONG_TERM_SYNAPTIC_POTENTIATION	GOBP_LONG_TERM_SYNAPTIC_POTENTIATION	GOBP_LONG_TERM_SYNAPTIC_POTENTIATION	64	0.346061504930866	1.25387028237641	0.116279069767442	0.838233476364535	0.829283570742824	3171	tags=25%, list=16%, signal=21%	ptk2ba/nfatc4/nr2e1/cyp46a1.3/slc8a2b/cyp46a1.2/itpr3/serpine2/ptk2bb/slc24a1/igsf11/apoeb/scgn/adora2aa/nf1b/abl1
GOBP_HISTONE_H3_K9_DEMETHYLATION	GOBP_HISTONE_H3_K9_DEMETHYLATION	GOBP_HISTONE_H3_K9_DEMETHYLATION	10	-0.586625312707551	-1.39635975957376	0.121848739495798	0.83864235237753	0.829688081144291	4657	tags=40%, list=23%, signal=31%	kdm4b/jmjd1cb/phf2/hsf4
GOBP_VITAMIN_BIOSYNTHETIC_PROCESS	GOBP_VITAMIN_BIOSYNTHETIC_PROCESS	GOBP_VITAMIN_BIOSYNTHETIC_PROCESS	21	-0.484874093295111	-1.39032780551948	0.119834710743802	0.83864235237753	0.829688081144291	1798	tags=24%, list=9%, signal=22%	bco1l/rfk/tpk1/snai1b/cyp27b1
GOBP_EXCITATORY_SYNAPSE_ASSEMBLY	GOBP_EXCITATORY_SYNAPSE_ASSEMBLY	GOBP_EXCITATORY_SYNAPSE_ASSEMBLY	21	-0.482337910564311	-1.38305555604427	0.121900826446281	0.83864235237753	0.829688081144291	5587	tags=57%, list=28%, signal=41%	nlgn1/lrrc4.2/lrrtm2/lrrc4.1/zdhhc12b/shank3b/lrrc4ba/nptx1l/nlgn2a/grid2/nrxn2a/ptprdb
HP_TYPE_II_TRANSFERRIN_ISOFORM_PROFILE	HP_TYPE_II_TRANSFERRIN_ISOFORM_PROFILE	HP_TYPE_II_TRANSFERRIN_ISOFORM_PROFILE	10	0.582917775122575	1.3802680835739	0.119771863117871	0.83864235237753	0.829688081144291	7787	tags=80%, list=39%, signal=49%	slc39a8/cog5/atp6ap1b/mgat2/man1b1a/cog1/cog6/cog4
GOBP_REGULATION_OF_LYMPHOCYTE_CHEMOTAXIS	GOBP_REGULATION_OF_LYMPHOCYTE_CHEMOTAXIS	GOBP_REGULATION_OF_LYMPHOCYTE_CHEMOTAXIS	10	0.582567480845133	1.3794386355254	0.119771863117871	0.83864235237753	0.829688081144291	3844	tags=40%, list=19%, signal=32%	ptk2ba/ptk2bb/adam17a/padi2
HP_GENERALIZED_HYPERKERATOSIS	HP_GENERALIZED_HYPERKERATOSIS	HP_GENERALIZED_HYPERKERATOSIS	10	0.58160527662932	1.37716026998973	0.119771863117871	0.83864235237753	0.829688081144291	7461	tags=70%, list=37%, signal=44%	sec23b/fuca1.1/lmna/ptena/usf3/zmpste24/sdhdb
GOBP_POSITIVE_REGULATION_OF_FATTY_ACID_OXIDATION	GOBP_POSITIVE_REGULATION_OF_FATTY_ACID_OXIDATION	GOBP_POSITIVE_REGULATION_OF_FATTY_ACID_OXIDATION	13	-0.536157582980021	-1.37601288154369	0.117043121149897	0.83864235237753	0.829688081144291	5961	tags=62%, list=30%, signal=43%	cpt1aa/irs2b/nr4a3/irs1/fabp1a/twist1b/abcd2/mlycd
GOCC_NUCLEAR_PORE_NUCLEAR_BASKET	GOCC_NUCLEAR_PORE_NUCLEAR_BASKET	GOCC_NUCLEAR_PORE_NUCLEAR_BASKET	11	-0.556160572694646	-1.37600414953726	0.121085594989562	0.83864235237753	0.829688081144291	6645	tags=73%, list=33%, signal=49%	nup153/mcm3ap/mad2l1/cetn2/mad1l1/eny2/nup35/nup98
GOMF_MYOSIN_HEAVY_CHAIN_BINDING	GOMF_MYOSIN_HEAVY_CHAIN_BINDING	GOMF_MYOSIN_HEAVY_CHAIN_BINDING	10	0.581096593761956	1.37595577982586	0.119771863117871	0.83864235237753	0.829688081144291	6194	tags=50%, list=31%, signal=35%	mybpc3/myl2b/myl13/myl9b/myl4
GOMF_3_5_DNA_HELICASE_ACTIVITY	GOMF_3_5_DNA_HELICASE_ACTIVITY	GOMF_3_5_DNA_HELICASE_ACTIVITY	14	-0.530709229751218	-1.3706826414542	0.11864406779661	0.83864235237753	0.829688081144291	3651	tags=50%, list=18%, signal=41%	mcm5/mcm2/ascc3/mcm6/wrn/blm/recql4
GOMF_GTPASE_INHIBITOR_ACTIVITY	GOMF_GTPASE_INHIBITOR_ACTIVITY	GOMF_GTPASE_INHIBITOR_ACTIVITY	11	0.56557885763367	1.36952107708805	0.118546845124283	0.83864235237753	0.829688081144291	5672	tags=64%, list=28%, signal=46%	iqgap1/iqgap2/gps1/kpnb3/tnk2a/gps2/cdc42se1
HP_CHRONIC_BRONCHITIS	HP_CHRONIC_BRONCHITIS	HP_CHRONIC_BRONCHITIS	13	-0.532181379139268	-1.3658082180675	0.119096509240246	0.83864235237753	0.829688081144291	3448	tags=38%, list=17%, signal=32%	rsph4a/ccdc40/zmynd10/zbtb24/cftr
GOMF_TAU_PROTEIN_KINASE_ACTIVITY	GOMF_TAU_PROTEIN_KINASE_ACTIVITY	GOMF_TAU_PROTEIN_KINASE_ACTIVITY	24	-0.460124005656769	-1.36466347348211	0.116666666666667	0.83864235237753	0.829688081144291	3999	tags=29%, list=20%, signal=23%	phkg1a/sik3/brsk2b/ttbk2a/dyrk1ab/prkaa1/cdk5
HP_ABNORMAL_LIBIDO	HP_ABNORMAL_LIBIDO	HP_ABNORMAL_LIBIDO	24	-0.459852545124833	-1.36385835949572	0.116666666666667	0.83864235237753	0.829688081144291	3093	tags=33%, list=15%, signal=28%	spry4/nsmfa/cdkn2c/cdh23/tac3a/gnrhr4/prokr1b/cdkn1bb
GOMF_MHC_PROTEIN_COMPLEX_BINDING	GOMF_MHC_PROTEIN_COMPLEX_BINDING	GOMF_MHC_PROTEIN_COMPLEX_BINDING	16	0.508227781143948	1.36233180267112	0.118198874296435	0.83864235237753	0.829688081144291	6364	tags=69%, list=32%, signal=47%	ms4a17a.9/hspa8/atp1b1b/cd74a/ms4a17a.7/atp1b1a/hsp90ab1/cd81a/tapbpl/ms4a17a.5/fam49bb
HP_NODULAR_GOITER	HP_NODULAR_GOITER	HP_NODULAR_GOITER	11	0.562486084216437	1.36203208006422	0.120458891013384	0.83864235237753	0.829688081144291	5694	tags=73%, list=28%, signal=52%	foxe1/mmp2/alms1/mmp14b/minpp1b/keap1b/dicer1/ret
GOBP_MITOCHONDRIAL_CALCIUM_ION_TRANSMEMBRANE_TRANSPORT	GOBP_MITOCHONDRIAL_CALCIUM_ION_TRANSMEMBRANE_TRANSPORT	GOBP_MITOCHONDRIAL_CALCIUM_ION_TRANSMEMBRANE_TRANSPORT	16	-0.515254548948079	-1.36152449802003	0.11727078891258	0.83864235237753	0.829688081144291	1239	tags=38%, list=6%, signal=35%	slc8b1/letm1/slc25a23b/slc8a3/micu3b/stoml2
GOBP_REGULATION_OF_ACUTE_INFLAMMATORY_RESPONSE_TO_ANTIGENIC_STIMULUS	GOBP_REGULATION_OF_ACUTE_INFLAMMATORY_RESPONSE_TO_ANTIGENIC_STIMULUS	GOBP_REGULATION_OF_ACUTE_INFLAMMATORY_RESPONSE_TO_ANTIGENIC_STIMULUS	11	0.561736583855823	1.36021720221422	0.120458891013384	0.83864235237753	0.829688081144291	3799	tags=64%, list=19%, signal=52%	btk/mhc1zfa/mhc1zba/mhc1zea/mhc1zca/crfb16/park7
GOBP_REGULATION_OF_SKELETAL_MUSCLE_CONTRACTION	GOBP_REGULATION_OF_SKELETAL_MUSCLE_CONTRACTION	GOBP_REGULATION_OF_SKELETAL_MUSCLE_CONTRACTION	14	0.523496769148535	1.35915852444402	0.116981132075472	0.83864235237753	0.829688081144291	6036	tags=79%, list=30%, signal=55%	actn3b/atp2a1/actn3a/cav3/scn4ab/gsto1/gstm.2/nr4a1/myh7/kcnj2a/casq1b
GOMF_NEUROPEPTIDE_RECEPTOR_ACTIVITY	GOMF_NEUROPEPTIDE_RECEPTOR_ACTIVITY	GOMF_NEUROPEPTIDE_RECEPTOR_ACTIVITY	23	-0.469882285419588	-1.35901053649494	0.117773019271949	0.83864235237753	0.829688081144291	3291	tags=43%, list=16%, signal=36%	sstr2b/sstr2a/mchr1b/hcrtr2/oprm1/nmur3/prokr1b/npy1r/ntsr1/prokr1a
HP_HYPERTENSION_ASSOCIATED_WITH_PHEOCHROMOCYTOMA	HP_HYPERTENSION_ASSOCIATED_WITH_PHEOCHROMOCYTOMA	HP_HYPERTENSION_ASSOCIATED_WITH_PHEOCHROMOCYTOMA	18	0.490070479732001	1.35894257970456	0.119180633147114	0.83864235237753	0.829688081144291	5694	tags=39%, list=28%, signal=28%	tmem127/nf1b/sdha/mdh2/dlst/sdhaf2/ret
HP_ABNORMAL_SERUM_INTERLEUKIN_LEVEL	HP_ABNORMAL_SERUM_INTERLEUKIN_LEVEL	HP_ABNORMAL_SERUM_INTERLEUKIN_LEVEL	13	0.536335433735342	1.35824485202437	0.118446601941748	0.83864235237753	0.829688081144291	4910	tags=54%, list=24%, signal=41%	stx11a/atp8b1/stxbp2/il6r/ptpn22/ptpn2b/rasgrp4
HP_MULTIPLE_LENTIGINES	HP_MULTIPLE_LENTIGINES	HP_MULTIPLE_LENTIGINES	14	0.522932718646084	1.35769407596257	0.118867924528302	0.83864235237753	0.829688081144291	4069	tags=36%, list=20%, signal=29%	smarcal1/raf1b/nras/kitlga/ptpn11a
GOBP_REGULATION_OF_PROTEIN_K63_LINKED_UBIQUITINATION	GOBP_REGULATION_OF_PROTEIN_K63_LINKED_UBIQUITINATION	GOBP_REGULATION_OF_PROTEIN_K63_LINKED_UBIQUITINATION	16	0.506489118968102	1.35767122553595	0.120075046904315	0.83864235237753	0.829688081144291	6077	tags=38%, list=30%, signal=26%	nod2/ptpn22/gps2/ube2v2/ube2na/plaa
HP_ONYCHOMYCOSIS	HP_ONYCHOMYCOSIS	HP_ONYCHOMYCOSIS	14	0.522872554852028	1.35753787226013	0.118867924528302	0.83864235237753	0.829688081144291	3320	tags=43%, list=16%, signal=36%	plcg2/card9/irf5/tnpo3/il17rc/dhrs9
GOBP_ACTIN_CROSSLINK_FORMATION	GOBP_ACTIN_CROSSLINK_FORMATION	GOBP_ACTIN_CROSSLINK_FORMATION	12	0.546594650071313	1.35635330171547	0.119544592030361	0.83864235237753	0.829688081144291	1780	tags=25%, list=9%, signal=23%	gas2a/lcp1/baiap2l2a
GOBP_HISTONE_EXCHANGE	GOBP_HISTONE_EXCHANGE	GOBP_HISTONE_EXCHANGE	14	0.522038595822556	1.35537265827842	0.120754716981132	0.83864235237753	0.829688081144291	2110	tags=21%, list=10%, signal=19%	piwil1/mis18a/cenpw
GOBP_CHOLESTEROL_STORAGE	GOBP_CHOLESTEROL_STORAGE	GOBP_CHOLESTEROL_STORAGE	14	0.521862580232989	1.35491566770446	0.120754716981132	0.83864235237753	0.829688081144291	5187	tags=43%, list=26%, signal=32%	pparg/ehd1b/ces3/srebf2/ppardb/abcg1
HP_PAROXYSMAL_DYSKINESIA	HP_PAROXYSMAL_DYSKINESIA	HP_PAROXYSMAL_DYSKINESIA	12	-0.539120139476246	-1.35396568725033	0.12	0.83864235237753	0.829688081144291	3657	tags=42%, list=18%, signal=34%	kcnma1a/scn8aa/sh2b1/cacna1ab/pnkd
GOBP_PHOSPHATIDYLSERINE_METABOLIC_PROCESS	GOBP_PHOSPHATIDYLSERINE_METABOLIC_PROCESS	GOBP_PHOSPHATIDYLSERINE_METABOLIC_PROCESS	17	0.496606139335361	1.35069020456774	0.119626168224299	0.83864235237753	0.829688081144291	1237	tags=18%, list=6%, signal=17%	si:ch211-71m22.1/serinc2/lpcat4
GOBP_KERATINIZATION	GOBP_KERATINIZATION	GOBP_KERATINIZATION	19	0.480160045317142	1.34053276663496	0.120754716981132	0.83864235237753	0.829688081144291	4594	tags=42%, list=23%, signal=33%	cers3b/tmem79b/ppl/krt97/krt8/abca12/krt96/sharpin
GOBP_ADAPTATION_OF_SIGNALING_PATHWAY	GOBP_ADAPTATION_OF_SIGNALING_PATHWAY	GOBP_ADAPTATION_OF_SIGNALING_PATHWAY	18	-0.487848069027796	-1.33102624544436	0.120430107526882	0.83864235237753	0.829688081144291	1821	tags=28%, list=9%, signal=25%	drd3/aplnrb/htr2b/gipr/grm5b
GOBP_T_CELL_LINEAGE_COMMITMENT	GOBP_T_CELL_LINEAGE_COMMITMENT	GOBP_T_CELL_LINEAGE_COMMITMENT	18	-0.487076824004287	-1.32892200965225	0.120430107526882	0.83864235237753	0.829688081144291	866	tags=17%, list=4%, signal=16%	il12ba/batf/loxl3a
GOMF_EPHRIN_RECEPTOR_BINDING	GOMF_EPHRIN_RECEPTOR_BINDING	GOMF_EPHRIN_RECEPTOR_BINDING	29	-0.434440107086281	-1.32225339270583	0.121848739495798	0.83864235237753	0.829688081144291	2481	tags=38%, list=12%, signal=33%	src/efna2a/efnb1/sdcbp/grb2b/chn1/efna5b/efna3b/cdk5/epha7/epha4l
HP_HYPERKINETIC_MOVEMENTS	HP_HYPERKINETIC_MOVEMENTS	HP_HYPERKINETIC_MOVEMENTS	34	-0.417502609009212	-1.31923717417821	0.117400419287212	0.83864235237753	0.829688081144291	4388	tags=44%, list=22%, signal=35%	prrt2/pts/slc9a6a/syt1a/gne/pycr1b/grin2aa/thoc2/foxg1a/cacna1ea/gnao1a/gad1a/pnkd/rttn/frrs1l
GOCC_ENDORIBONUCLEASE_COMPLEX	GOCC_ENDORIBONUCLEASE_COMPLEX	GOCC_ENDORIBONUCLEASE_COMPLEX	29	-0.432499589347191	-1.3163472709591	0.121848739495798	0.83864235237753	0.829688081144291	6527	tags=55%, list=32%, signal=37%	pop5/dgcr8/rpp21/rpp38/drosha/trmt10c/tsn/ago2/rpp25b/ern1/ago4/rpp14/prkra/ago3b/ago1/clp1
GOBP_CELLULAR_RESPONSE_TO_NUTRIENT	GOBP_CELLULAR_RESPONSE_TO_NUTRIENT	GOBP_CELLULAR_RESPONSE_TO_NUTRIENT	34	-0.415126411367431	-1.3117287941236	0.119496855345912	0.83864235237753	0.829688081144291	2553	tags=24%, list=13%, signal=21%	fes/ndor1/ncoa1/hmox1a/vdrb/med1/rxraa/cyp27b1
HP_LATE_ONSET	HP_LATE_ONSET	HP_LATE_ONSET	29	0.427671060546712	1.30798088096495	0.121673003802281	0.83864235237753	0.829688081144291	1729	tags=24%, list=9%, signal=22%	pparg/slc2a2/hnf1ba/wfs1b/hnf4a/enpp1/gpd2
HP_INCREASED_CIRCULATING_GONADOTROPIN_LEVEL	HP_INCREASED_CIRCULATING_GONADOTROPIN_LEVEL	HP_INCREASED_CIRCULATING_GONADOTROPIN_LEVEL	39	-0.402614734093367	-1.30535989479833	0.116525423728814	0.83864235237753	0.829688081144291	646	tags=18%, list=3%, signal=17%	sox9a/dhh/tdrd9/tex11/map3k1/cftr/esr2a
GOBP_T_CELL_SELECTION	GOBP_T_CELL_SELECTION	GOBP_T_CELL_SELECTION	32	-0.421866827758895	-1.3024588710108	0.121535181236674	0.83864235237753	0.829688081144291	2543	tags=22%, list=13%, signal=19%	aire/jag2b/bcl11ba/il12ba/batf/zap70/loxl3a
HP_CLONIC_SEIZURE	HP_CLONIC_SEIZURE	HP_CLONIC_SEIZURE	40	-0.396327727857735	-1.29884943330658	0.118257261410788	0.83864235237753	0.829688081144291	4298	tags=38%, list=21%, signal=30%	gabra1/cdkl5/kcnq3/kansl1b/scn8aa/grin2aa/pigp/stxbp1a/gnao1a/lgi1b/tbc1d24/scn1ba/dmxl2/pcdh19/frrs1l
GOCC_CONDENSED_NUCLEAR_CHROMOSOME	GOCC_CONDENSED_NUCLEAR_CHROMOSOME	GOCC_CONDENSED_NUCLEAR_CHROMOSOME	40	-0.394806439852926	-1.29386385212198	0.120331950207469	0.83864235237753	0.829688081144291	6573	tags=52%, list=33%, signal=35%	suv39h1b/smc1al/nol6/add3a/brd4/rad50/mlh1/p3h4/psmc3ip/wapla/rad9a/mlh3/zgc:194246/rcc1/nifk/stag2b/rad21l1/ago3b/blm/brca2/tex11
HP_URTICARIA	HP_URTICARIA	HP_URTICARIA	37	0.397591358385585	1.28780625113809	0.116981132075472	0.83864235237753	0.829688081144291	3170	tags=32%, list=16%, signal=27%	plcg2/wasb/cbl/irf5/rac2/tnpo3/slc27a4/si:ch211-22k7.9/ercc4/serping1/ercc3/myd88
GOBP_ACTIVATION_OF_CYSTEINE_TYPE_ENDOPEPTIDASE_ACTIVITY_INVOLVED_IN_APOPTOTIC_PROCESS	GOBP_ACTIVATION_OF_CYSTEINE_TYPE_ENDOPEPTIDASE_ACTIVITY_INVOLVED_IN_APOPTOTIC_PROCESS	GOBP_ACTIVATION_OF_CYSTEINE_TYPE_ENDOPEPTIDASE_ACTIVITY_INVOLVED_IN_APOPTOTIC_PROCESS	53	0.365009510738772	1.28265942186014	0.117202268431002	0.83864235237753	0.829688081144291	6070	tags=40%, list=30%, signal=28%	pparg/slc22a2/caspa/laptm5/egln3/p2rx1/xdh/ctsh/casp8ap2/pycard/acer2/pdcd6/casp8/hspd1/f3a/rps27l/ngfrb/badb/boka/fam162a/casp9
GOBP_SENSORY_PERCEPTION_OF_CHEMICAL_STIMULUS	GOBP_SENSORY_PERCEPTION_OF_CHEMICAL_STIMULUS	GOBP_SENSORY_PERCEPTION_OF_CHEMICAL_STIMULUS	52	0.363628195970142	1.2724376029476	0.121495327102804	0.83864235237753	0.829688081144291	1225	tags=17%, list=6%, signal=16%	calhm1/trpm5/mpx/trpa1b/bbs4/p2rx2/p2rx3b/itpr3/calhm3
HP_ABNORMAL_HAIR_WHORL	HP_ABNORMAL_HAIR_WHORL	HP_ABNORMAL_HAIR_WHORL	63	-0.357753938382271	-1.27019550717001	0.118609406952965	0.83864235237753	0.829688081144291	5032	tags=33%, list=25%, signal=25%	wdfy3/snrpb/tanc2a/kdm4b/flna/ago2/kmt2e/myt1la/bptf/kcnma1a/kat8/ep300b/ubr1/svbp/madd/foxp1b/zmiz1a/wrn/dock3/ddx6/gria4a
HP_ABNORMALITY_OF_T_CELL_PHYSIOLOGY	HP_ABNORMALITY_OF_T_CELL_PHYSIOLOGY	HP_ABNORMALITY_OF_T_CELL_PHYSIOLOGY	40	0.383859018464563	1.26749432509925	0.121153846153846	0.83864235237753	0.829688081144291	6281	tags=52%, list=31%, signal=36%	lcp2a/slc39a4/wasb/mrtfaa/rfxap/smarcal1/pnp5a/tbx1/magt1/lepr/casp8/rasgrp4/ufd1l/ak2/ctps1b/gata3/hira/dgcr6/ess2/wipf1b/ndnl2
GOBP_REGULATION_OF_NEUROTRANSMITTER_RECEPTOR_ACTIVITY	GOBP_REGULATION_OF_NEUROTRANSMITTER_RECEPTOR_ACTIVITY	GOBP_REGULATION_OF_NEUROTRANSMITTER_RECEPTOR_ACTIVITY	52	-0.369783231167303	-1.2649687748446	0.119914346895075	0.83864235237753	0.829688081144291	3703	tags=40%, list=18%, signal=33%	shank3b/src/prrt1/nptx1l/cacng5b/dlgap4b/mapk8ip2/dlgap3/nlgn3a/nlgn2a/akap9/shisa8b/oprm1/shank1/slc6a9/dlgap1a/dlg4a/cacng2a/shisa9b/mink1/cacng7a
GOBP_OVARIAN_FOLLICLE_DEVELOPMENT	GOBP_OVARIAN_FOLLICLE_DEVELOPMENT	GOBP_OVARIAN_FOLLICLE_DEVELOPMENT	41	0.382089492374044	1.26412371154093	0.120921305182342	0.83864235237753	0.829688081144291	5620	tags=54%, list=28%, signal=39%	gas2a/esr1/smad4a/hyal3/mmp2/taf4a/tnfaip6/cebpb/foxc1a/inhbb/kitlga/foxl2a/inhbab/eif2b4/mmp14b/zfx/eif2b5/atm/mycb/ube3a/arrb2b/kita
GOBP_SYNAPTIC_VESICLE_RECYCLING	GOBP_SYNAPTIC_VESICLE_RECYCLING	GOBP_SYNAPTIC_VESICLE_RECYCLING	59	-0.358227136841006	-1.26075128573729	0.120582120582121	0.83864235237753	0.829688081144291	5257	tags=39%, list=26%, signal=29%	syt1a/sncb/actb1/ophn1/rab3ab/dnajc6/gripap1/itsn1/sypa/cel.1/nlgn3a/nlgn2a/sh3gl2a/nlgn4xb/ppp3cca/syt2a/vamp2/rab27b/sh3gl3a/ap3d1/picalma/cdk5/dnm1b
GOBP_PROTEIN_TETRAMERIZATION	GOBP_PROTEIN_TETRAMERIZATION	GOBP_PROTEIN_TETRAMERIZATION	81	-0.33540486425132	-1.24195643826864	0.118503118503119	0.83864235237753	0.829688081144291	4021	tags=26%, list=20%, signal=21%	osbpl2b/mcoln1b/osbpl2a/tk1/thg1l/pkd2l1/kcnc3a/hcn1/evla/hsd17b8/mcoln1a/crtc1b/tdo2a/pkd1a/crtc3/glsa/trpm2/mipa/fkrp/rrm2/stk3
GOBP_CELLULAR_RESPONSE_TO_TOXIC_SUBSTANCE	GOBP_CELLULAR_RESPONSE_TO_TOXIC_SUBSTANCE	GOBP_CELLULAR_RESPONSE_TO_TOXIC_SUBSTANCE	83	0.33133177173858	1.23594226488067	0.119373776908023	0.83864235237753	0.829688081144291	4182	tags=33%, list=21%, signal=26%	mpx/ptgs2b/fbln5/prxl2c/srxn1/ptgs1/alox5ap/fancc/nqo1/apoeb/hbbe2/esd/gstk1/selenow1/gpx7/gstz1/hbae1.3/sesn1/park7/gsto1/gstm.3/gstm.2/gsto2/zgc:77938/hbae3/bmp7b/hbae1.1
GOBP_TIGHT_JUNCTION_ORGANIZATION	GOBP_TIGHT_JUNCTION_ORGANIZATION	GOBP_TIGHT_JUNCTION_ORGANIZATION	60	0.346043084191371	1.23581134868192	0.117307692307692	0.83864235237753	0.829688081144291	5234	tags=38%, list=26%, signal=28%	epha2b/micall2b/lsr/oclna/ect2/frmpd2/cldne/ildr1b/mpp7a/pof1b/pak2a/marveld3/snai1a/strn/prkcha/tbcd/cldn11a/cldnb/marveld2a/rock1/actb2/ikbkb/nphp1
HP_ABNORMALITY_OF_HEAD_BLOOD_VESSEL	HP_ABNORMALITY_OF_HEAD_BLOOD_VESSEL	HP_ABNORMALITY_OF_HEAD_BLOOD_VESSEL	62	0.342981391449072	1.23288538602566	0.121153846153846	0.83864235237753	0.829688081144291	4241	tags=29%, list=21%, signal=23%	antxr1b/mt-nd4l/enpp1/ldlrap1b/mt-cyb/polr3a/mettl27/ctsa/ncf1/mt-nd5/nf1b/mt-nd4/tbx1/psap/mt-nd1/asah1b/cldnb/smpd1
HP_ABNORMALITY_OF_THE_ANTERIOR_FONTANELLE	HP_ABNORMALITY_OF_THE_ANTERIOR_FONTANELLE	HP_ABNORMALITY_OF_THE_ANTERIOR_FONTANELLE	89	0.325289098438432	1.22743723551267	0.120689655172414	0.83864235237753	0.829688081144291	4133	tags=29%, list=20%, signal=23%	antxr1b/tshba/ror2/orc1/mmp2/lig4/si:ch211-22k7.9/polr3a/col11a2/arxa/pex3/atr/pex13/pex14/pex11b/nsun2/six2a/pex2/kif7/ctsk/pigq/glis3/tbce/pex10/lrp2a/setbp1
HP_GASTROINTESTINAL_INFLAMMATION	HP_GASTROINTESTINAL_INFLAMMATION	HP_GASTROINTESTINAL_INFLAMMATION	79	0.331483254632931	1.22543405590662	0.12007874015748	0.83864235237753	0.829688081144291	2718	tags=27%, list=13%, signal=23%	slc9a3.1/nod2/bcl10/plcg2/wasb/fermt1/mmp13a/stx11a/irf5/crfb4/inavab/rfxap/tnpo3/ttc37/tgfbr2b/xiap/stxbp2/hps1/skiv2l/syk/arpc1b
HP_NEONATAL_ONSET	HP_NEONATAL_ONSET	HP_NEONATAL_ONSET	75	0.332042652728053	1.22217023973622	0.117533718689788	0.83864235237753	0.829688081144291	4197	tags=28%, list=21%, signal=22%	krt95/arg1/krt93/drc1/avpr2aa/amacr/si:ch211-22k7.9/arxa/zgc:153521/krt97/pigu/arhgdia/lamb2/atp6ap1b/acadvl/krt94/dnal1/tnfrsf11a/tjp2a/trnt1/ada2a
HP_PURPURA	HP_PURPURA	HP_PURPURA	75	0.329822008553638	1.21399657529668	0.121387283236994	0.83864235237753	0.829688081144291	6257	tags=44%, list=31%, signal=30%	lcp2a/wasb/gba/oclna/stx11a/si:ch1073-280e3.1/si:ch211-22k7.9/stxbp2/ms4a17a.9/ethe1/cd109/apoeb/clcn7/myd88/col5a2a/tbx1/ptpn22/tbxa2r/ada2a/ms4a17a.7/arl6ip6/npm1a/cd81a/ufd1l/tert/col1a1a/hira/stim1a/fip1l1b/chst14/ms4a17a.5/wipf1b/aip
GOBP_CALCIUM_MEDIATED_SIGNALING	GOBP_CALCIUM_MEDIATED_SIGNALING	GOBP_CALCIUM_MEDIATED_SIGNALING	145	0.293373422710329	1.19354543829371	0.119092627599244	0.83864235237753	0.829688081144291	4156	tags=28%, list=21%, signal=23%	ptk2ba/cxcr5/pomca/btk/p2rx4a/trpm5/nfatc4/plcg2/ccr9a/ccl20b/tnfsf11/p2rx2/nfat5b/p2rx3b/slc8a2b/ptbp1b/nfatc1/homer2/actn3b/ptk2bb/lrrk2/myoz1a/p2ry11/syk/edn2/sult1st1/actn3a/myoz2b/nudt4a/atp1b1b/sult1st4/lmcd1/gsto1/slc8a1a/tpcn2/mcu/gstm.2/fhl2a/p2rx7/camk2d1/gbp2
HP_HETEROGENEOUS	HP_HETEROGENEOUS	HP_HETEROGENEOUS	179	0.28437302681856	1.18655575486496	0.118217054263566	0.83864235237753	0.829688081144291	4868	tags=35%, list=24%, signal=27%	nod2/esr1/mpx/cacna1sb/brip1/wnt3/fbln5/itpr3/mt-nd4l/avpr2aa/orc1/dspa/glud1a/mt-cyb/foxc1a/slc25a4/selenon/litaf/egr2b/hps1/tmem67/mt-nd5/acvrl1/eya1/msx2b/nqo1/krt97/scn12aa/cav3/clcn7/kif7/mthfr/pitx2/nsdhl/six1b/lmna/mt-nd4/kcnj12b/mpz/frzb/ptpn22/krt96/plaub/tnfrsf11a/edar/mt-nd1/ppm1da/gpc4/prph/pdgfrl/hadh/sox10/mtmr2/acta1a/mrps16/slc22a18/insrb/tpm3/mt-atp6/itgb4/atm/casp8/chek2
GOBP_REGULATION_OF_T_CELL_ACTIVATION	GOBP_REGULATION_OF_T_CELL_ACTIVATION	GOBP_REGULATION_OF_T_CELL_ACTIVATION	201	0.279038965448922	1.18455178717319	0.121856866537718	0.83864235237753	0.829688081144291	2652	tags=19%, list=13%, signal=17%	ccdc88b/nod2/arg1/mhc1zfa/bcl10/cd83/malt1/tnfsf11/casp3b/ap3b1a/ripk3/lgals9l3/laptm5/cbfb/rac2/ccl19a.1/traf6/vsir/ccl19b/mhc1zba/rasal3/tfr1a/cebpb/cav1/hlx1/pck1/si:ch211-22k7.9/tgfbr2b/dusp10/arg2/shha/runx3/tnfrsf1b/foxj1a/zbtb7b/pnp5a/mhc1zea/mhc1zca/syk
HP_MUSCULAR_HYPOTONIA_OF_THE_TRUNK	HP_MUSCULAR_HYPOTONIA_OF_THE_TRUNK	HP_MUSCULAR_HYPOTONIA_OF_THE_TRUNK	198	-0.27635814594143	-1.17524453935044	0.119341563786008	0.83864235237753	0.829688081144291	4065	tags=23%, list=20%, signal=18%	hace1/ostm1/pycr1b/kcnq3/cacna2d2b/gfer/disp1/kcnma1a/grin2aa/cacna1g/unc80/grm6b/asxl1/si:ch1073-140o9.2/adarb1b/nhlrc2/stag2b/pigp/cacna1ea/stxbp1a/gfm1/chp1/cdh2/asns/slc6a9/vamp2/gfm2/gad1a/lrrc32/ap3d1/grin2da/slc18a2/fdxr/gria3b/dennd5a/adcy5/pik3r2/foxh1/ddx6/spra/rttn/glsa/ndr2/nono/gphna
HP_ABNORMAL_MYELOID_LEUKOCYTE_MORPHOLOGY	HP_ABNORMAL_MYELOID_LEUKOCYTE_MORPHOLOGY	HP_ABNORMAL_MYELOID_LEUKOCYTE_MORPHOLOGY	262	0.26413226657797	1.16328370181257	0.116831683168317	0.83864235237753	0.829688081144291	4283	tags=27%, list=21%, signal=22%	btk/slc35c1/pacs2/cap2/lcp2a/cd79a/wasb/ap3b1a/stx11a/smarcd2/cbl/card9/rac2/cebpa/cyp26c1/dspa/rfxap/ftcd/tfr1a/smarcal1/mybpc3/tnnc1a/slc27a4/lig4/si:ch211-22k7.9/si:dkey-239i20.2/gfi1ab/xiap/stxbp2/abcc9/ncf1/raf1b/pnp5a/tinf2/fancc/abcd4/nsun2/apoeb/scn12aa/dclre1c/nras/fance/sgcg/tcn2/mtrr/npc1/vcla/ercc3/pcca/myd88/abl1/hand2/slc35a1/ldb3a/g6pc3/lmna/taf1a/ptpn22/tcirg1b/lama4/myh9b/slc37a4a/fmo5/itcha/pccb/fhl2a/ppcs/slc29a3/asah1b/ada2a/smpd1/extl3
GOMF_PROTEIN_SERINE_THREONINE_KINASE_ACTIVATOR_ACTIVITY	GOMF_PROTEIN_SERINE_THREONINE_KINASE_ACTIVATOR_ACTIVITY	GOMF_PROTEIN_SERINE_THREONINE_KINASE_ACTIVATOR_ACTIVITY	44	-0.386992587301302	-1.29653100476663	0.122244488977956	0.839182341544984	0.830222304791491	2525	tags=45%, list=13%, signal=40%	cks1b/calm3a/calm1a/calm2a/map2k6/dab2ipa/cdk5r1b/mnat1/cks2/cdk5r2a/ccnt1/dazap2/ccny/bmpr2b/zgc:86839/dbf4/map3k12/tfa/cab39/stk3
GOMF_NON_MEMBRANE_SPANNING_PROTEIN_TYROSINE_KINASE_ACTIVITY	GOMF_NON_MEMBRANE_SPANNING_PROTEIN_TYROSINE_KINASE_ACTIVITY	GOMF_NON_MEMBRANE_SPANNING_PROTEIN_TYROSINE_KINASE_ACTIVITY	38	0.390038808947141	1.27415666881942	0.12218045112782	0.839182341544984	0.830222304791491	1435	tags=16%, list=7%, signal=15%	ptk2ba/tec/btk/styk1b/stk16/ptk2bb
GOBP_LONG_CHAIN_FATTY_ACID_METABOLIC_PROCESS	GOBP_LONG_CHAIN_FATTY_ACID_METABOLIC_PROCESS	GOBP_LONG_CHAIN_FATTY_ACID_METABOLIC_PROCESS	65	0.341708689111107	1.23806329762973	0.122093023255814	0.839182341544984	0.830222304791491	5272	tags=40%, list=26%, signal=30%	acot7/ptgs2b/cyp2y3/ptgs1/slc27a4/acsm3/cyp1a/ptgis/alox12/cyp2p6/acsl2/pnpla8/cyp3a65/cyp2u1/mgll/hacl1/gstm.2/faah2a/abcd3a/cpt2/pam/ptgdsb.1/elovl5/elovl1b/tbxas1/pnpla3
GOCC_PRESPLICEOSOME	GOCC_PRESPLICEOSOME	GOCC_PRESPLICEOSOME	13	-0.530873459679841	-1.36245152950927	0.123203285420945	0.839504821255632	0.830541341352877	6992	tags=62%, list=35%, signal=40%	lsm7/snrpg/u2af2a/snrpc/luc7l/snrpb/luc7l3/snrnp70
GOMF_CYCLASE_REGULATOR_ACTIVITY	GOMF_CYCLASE_REGULATOR_ACTIVITY	GOMF_CYCLASE_REGULATOR_ACTIVITY	14	-0.526163438792402	-1.35894205657338	0.122881355932203	0.839504821255632	0.830541341352877	6598	tags=64%, list=33%, signal=43%	calm3a/calm1a/calm2a/guca1b/ncs1b/rcvrna/grm6b/guca1d/gnas
GOBP_ESTABLISHMENT_OF_PLANAR_POLARITY_INVOLVED_IN_NEURAL_TUBE_CLOSURE	GOBP_ESTABLISHMENT_OF_PLANAR_POLARITY_INVOLVED_IN_NEURAL_TUBE_CLOSURE	GOBP_ESTABLISHMENT_OF_PLANAR_POLARITY_INVOLVED_IN_NEURAL_TUBE_CLOSURE	12	0.544192669585619	1.35039288084051	0.123339658444023	0.839504821255632	0.830541341352877	4389	tags=42%, list=22%, signal=33%	fzd2/fzd1/sec24b/dvl3b/cthrc1b
HP_ABNORMALITY_OF_SMALL_INTESTINAL_VILLUS_MORPHOLOGY	HP_ABNORMALITY_OF_SMALL_INTESTINAL_VILLUS_MORPHOLOGY	HP_ABNORMALITY_OF_SMALL_INTESTINAL_VILLUS_MORPHOLOGY	17	0.494300448257594	1.34441908927773	0.123364485981308	0.839504821255632	0.830541341352877	2825	tags=41%, list=14%, signal=35%	dgat1b/rfxap/epcam/ttc37/skiv2l/syk/adam17a
GOBP_DORSAL_SPINAL_CORD_DEVELOPMENT	GOBP_DORSAL_SPINAL_CORD_DEVELOPMENT	GOBP_DORSAL_SPINAL_CORD_DEVELOPMENT	18	-0.48611227317218	-1.32629036559316	0.12258064516129	0.839504821255632	0.830541341352877	4153	tags=39%, list=21%, signal=31%	prox1a/gsx2/uncx/LHX3/mdga1/lhx1a/wnt1
GOMF_WNT_PROTEIN_BINDING	GOMF_WNT_PROTEIN_BINDING	GOMF_WNT_PROTEIN_BINDING	26	0.444061798426839	1.32239254164143	0.123339658444023	0.839504821255632	0.830541341352877	4389	tags=42%, list=22%, signal=33%	ror2/fzd2/fzd3b/fzd7b/fzd8a/wif1/frzb/reck/fzd1/fzd10/cthrc1b
HP_PETERS_ANOMALY	HP_PETERS_ANOMALY	HP_PETERS_ANOMALY	18	-0.482794016303106	-1.31723695888261	0.12258064516129	0.839504821255632	0.830541341352877	2075	tags=28%, list=10%, signal=25%	cdh2/pitx3/rerea/foxe3/fkrp
GOBP_POSITIVE_REGULATION_OF_DNA_REPLICATION	GOBP_POSITIVE_REGULATION_OF_DNA_REPLICATION	GOBP_POSITIVE_REGULATION_OF_DNA_REPLICATION	36	-0.408811084210513	-1.29893568727903	0.123142250530786	0.839504821255632	0.830541341352877	1618	tags=19%, list=8%, signal=18%	atad5a/dbf4/dna2/ino80/e2f8/bcar3/stoml2
GOCC_NEUROTRANSMITTER_RECEPTOR_COMPLEX	GOCC_NEUROTRANSMITTER_RECEPTOR_COMPLEX	GOCC_NEUROTRANSMITTER_RECEPTOR_COMPLEX	43	-0.389762191970643	-1.29064437907408	0.122406639004149	0.839504821255632	0.830541341352877	1634	tags=23%, list=8%, signal=21%	vwc2l/grin2da/gria3b/gria1b/gria4a/dlg4a/cacng2a/shisa9b/cacng7a/gria1a
HP_MALE_INFERTILITY	HP_MALE_INFERTILITY	HP_MALE_INFERTILITY	65	-0.351082685284578	-1.25269642062908	0.123456790123457	0.839504821255632	0.830541341352877	2776	tags=29%, list=14%, signal=25%	dnai1.2/nr0b1/dnah1/rsph4a/dmrt3a/tgfb1a/dnah5l/ccdc40/zmynd10/adgrg2a/sox9a/hydin/pmfbp1/dnaaf2/stk36/blm/tex11/map3k1/cftr
GOMF_SINGLE_STRANDED_DNA_BINDING	GOMF_SINGLE_STRANDED_DNA_BINDING	GOMF_SINGLE_STRANDED_DNA_BINDING	102	-0.310380054210117	-1.20208690028712	0.123173277661795	0.839504821255632	0.830541341352877	6025	tags=41%, list=30%, signal=29%	rad18/hmgb1b/rtf1/recql/hsf1/mcm7/pou4f1/rad50/hmgb1a/tsn/mlh1/hnrnpua/nabp1a/mcm4/rad51b/sprtn/rad54l/puraa/pms2/rbms1a/neil3/mcm5/hmces/hnrnpa1b/maptb/mcm2/rbbp8/mcm9/nup35/twnk/mcm6/rad23b/hnrnpa1a/msh3/smc4/aptx/rad51d/nucks1a/blm/brca2/recql4/ssbp3a
GOCC_SITE_OF_POLARIZED_GROWTH	GOCC_SITE_OF_POLARIZED_GROWTH	GOCC_SITE_OF_POLARIZED_GROWTH	156	-0.289301475278708	-1.19021643496685	0.122916666666667	0.839504821255632	0.830541341352877	4886	tags=34%, list=24%, signal=26%	crmp1/auts2a/usp9/dbn1/ptprsa/erc2/pi4k2a/rufy3/flna/fgf13a/cdk5r2a/rac3a/elavl4/dtnbp1a/cdkl5/adgrl1a/cpeb4b/cbarpb/map1b/pcdh1gc6/maptb/LAMP5/exoc4/acap3b/nectin1b/grm6b/cxadr/lrrtm1/ptbp2b/dcc/ppp1r9ba/apbb1/pcdh1g31/ctnnd1/znf804a/setx/whrna/myo5aa/pcdh1g30/pcdh9/stmn2b/eno2/nin/kif21b/trpc5a/myh14/kif20bb/ndrg2/map3k12/cdk5/apbb2b/kif20ba/epha4l
GOCC_EXTERNAL_SIDE_OF_PLASMA_MEMBRANE	GOCC_EXTERNAL_SIDE_OF_PLASMA_MEMBRANE	GOCC_EXTERNAL_SIDE_OF_PLASMA_MEMBRANE	178	0.286261082903002	1.19018754459515	0.123015873015873	0.839504821255632	0.830541341352877	4425	tags=33%, list=22%, signal=26%	cxcr5/antxr1b/il13ra2/itgb2/il11ra/mhc1zfa/itga10/ccr9a/clec19a/cd79a/cd83/cd248a/cd248b/ceacam1/itga3b/il12rb2/serpine2/itgb6/p2rx1/thbd/fgb/enpp1/ece1/f10/mhc1zba/tfr1a/aqp4/amot/tgfbr2b/flot1b/ms4a17a.9/cd226/lifrb/mhc1zea/mhc1zca/crlf1a/cxcl12b/alcamb/il6r/capn2l/ctsk/gfra4b/gfral/thbs1b/ebi3/stab2/fgg/tnfrsf11a/anxa1a/zgc:153932/gpc4/p2rx7/lrp2a/si:ch211-264f5.6/zmp:0000001082/cd74a/cubn/ms4a17a.7
GOMF_ENDOPEPTIDASE_ACTIVITY	GOMF_ENDOPEPTIDASE_ACTIVITY	GOMF_ENDOPEPTIDASE_ACTIVITY	236	0.271841388918716	1.17584129373286	0.123529411764706	0.839504821255632	0.830541341352877	4994	tags=33%, list=25%, signal=25%	ela2/rhbdl2/zgc:136872/f7/malt1/prss59.1/casp3b/caspa/mmp13a/htra4/capn9/mmp16b/capn5a/hpn/si:ch1073-280e3.1/senp5/tmprss3a/adamts1/adamts10/mmp20a/mmp2/ece1/usp28/f10/si:dkey-16l2.17/rhbdd1/apeh/zgc:92313/nrd1b/shha/capn10/ctsh/si:dkey-100n23.3/nln/zgc:123217/ctsz/cfd/usp20/st14a/pcsk5a/capn12/tmprss4a/bace2/yme1l1b/adam17a/erap1b/phex/kdm8/capn2l/ctsk/lonp1/tll1/usp33/pycard/adamts16/mmp25b/mmp14b/capns1a/atg4a/plaub/usp30/rhbdf1a/usp46/psmb7/pitrm1/mmp15b/cpne1/tpp1/adam28/adgrg6/usp47/pcsk5b/ctss2.1/pmpcb/casp8/usp14/tmem59/fap/usp36
GOBP_HETEROPHILIC_CELL_CELL_ADHESION_VIA_PLASMA_MEMBRANE_CELL_ADHESION_MOLECULES	GOBP_HETEROPHILIC_CELL_CELL_ADHESION_VIA_PLASMA_MEMBRANE_CELL_ADHESION_MOLECULES	GOBP_HETEROPHILIC_CELL_CELL_ADHESION_VIA_PLASMA_MEMBRANE_CELL_ADHESION_MOLECULES	35	-0.406278090336953	-1.28595575443015	0.123949579831933	0.841757733136173	0.832770198659993	4906	tags=46%, list=24%, signal=35%	dchs1b/tenm3/crb2a/adgrl1a/nectin1b/nectin4b/cxadr/amigo1/grid2/cdh2/cadm1a/cadm3/si:ch73-22o12.1/sc:d0202/ptprdb/tenm4
GOBP_SODIUM_ION_EXPORT_ACROSS_PLASMA_MEMBRANE	GOBP_SODIUM_ION_EXPORT_ACROSS_PLASMA_MEMBRANE	GOBP_SODIUM_ION_EXPORT_ACROSS_PLASMA_MEMBRANE	11	0.56037199162206	1.35691290998238	0.124282982791587	0.843275105644228	0.834271370024663	6181	tags=55%, list=31%, signal=38%	atp1a1a.4/atp1b1b/slc8a1a/atp1b1a/atp1a2a/atp1b2b
HP_INCREASED_SERINE_FAMILY_AMINO_ACID_IN_URINE	HP_INCREASED_SERINE_FAMILY_AMINO_ACID_IN_URINE	HP_INCREASED_SERINE_FAMILY_AMINO_ACID_IN_URINE	14	0.520711752994973	1.35192776645484	0.124528301886792	0.843275105644228	0.834271370024663	4015	tags=36%, list=20%, signal=29%	slc6a18/slc6a19b/aldh4a1/pcca/pccb
GOMF_TRANSMEMBRANE_RECEPTOR_PROTEIN_TYROSINE_KINASE_ACTIVITY	GOMF_TRANSMEMBRANE_RECEPTOR_PROTEIN_TYROSINE_KINASE_ACTIVITY	GOMF_TRANSMEMBRANE_RECEPTOR_PROTEIN_TYROSINE_KINASE_ACTIVITY	56	-0.364776796484171	-1.26790419342006	0.124472573839662	0.843275105644228	0.834271370024663	2068	tags=23%, list=10%, signal=21%	igf1ra/musk/ros1/tek/ephb1/pdgfrb/ddr2a/efna3b/alk/kdr/epha7/epha4l/epha3
HP_SHORT_THUMB	HP_SHORT_THUMB	HP_SHORT_THUMB	92	-0.314033865913764	-1.20224969552429	0.124489795918367	0.843275105644228	0.834271370024663	3551	tags=24%, list=18%, signal=20%	flna/fgfr2/acvr1l/rps10/letm1/bcor/svbp/nipblb/ptch2/ada2b/mgp/gdf5/pcnt/palb2/gnas/kcnh1a/brca2/lmnb2/recql4/sall4/knstrn/hoxa13b
HP_POSTERIOR_SUBCAPSULAR_CATARACT	HP_POSTERIOR_SUBCAPSULAR_CATARACT	HP_POSTERIOR_SUBCAPSULAR_CATARACT	30	-0.425272572059895	-1.29768950880164	0.124735729386892	0.843476506267204	0.834470620272334	842	tags=47%, list=4%, signal=45%	reep6/pde6a/arl2bp/polr3glb/lrata/lca5/tulp1b/impg2a/adamts18/tulp1a/sprtn/oat/opa3/gja8b
GOBP_REGULATION_OF_CHROMATIN_ORGANIZATION	GOBP_REGULATION_OF_CHROMATIN_ORGANIZATION	GOBP_REGULATION_OF_CHROMATIN_ORGANIZATION	33	-0.414818183144119	-1.29765545279787	0.124735729386892	0.843476506267204	0.834470620272334	5067	tags=36%, list=25%, signal=27%	alkbh4/hnrnpua/samd1b/dnmt1/mphosph8/samd1a/morc2/phf2/lsm11/tet1/tlk2/setd5
GOBP_NEGATIVE_REGULATION_OF_TRANSCRIPTION_BY_COMPETITIVE_PROMOTER_BINDING	GOBP_NEGATIVE_REGULATION_OF_TRANSCRIPTION_BY_COMPETITIVE_PROMOTER_BINDING	GOBP_NEGATIVE_REGULATION_OF_TRANSCRIPTION_BY_COMPETITIVE_PROMOTER_BINDING	11	-0.552841293676831	-1.36779187789086	0.125260960334029	0.844022397027164	0.835010682500125	64	tags=36%, list=0%, signal=36%	phb/creb1a/dachd/creb1b
GOBP_RESPONSE_TO_LEUCINE	GOBP_RESPONSE_TO_LEUCINE	GOBP_RESPONSE_TO_LEUCINE	13	-0.529558400982495	-1.35907651857037	0.125256673511294	0.844022397027164	0.835010682500125	3319	tags=31%, list=16%, signal=26%	ubr1/rragd/rptor/pdx1
GOMF_ABC_TYPE_XENOBIOTIC_TRANSPORTER_ACTIVITY	GOMF_ABC_TYPE_XENOBIOTIC_TRANSPORTER_ACTIVITY	GOMF_ABC_TYPE_XENOBIOTIC_TRANSPORTER_ACTIVITY	14	-0.525786029297819	-1.3579673069102	0.125	0.844022397027164	0.835010682500125	1632	tags=50%, list=8%, signal=46%	abcb4/abcc5/abcc4/abcc12/ralbp1/abcg2d/abca5
GOMF_GLUTATHIONE_TRANSFERASE_ACTIVITY	GOMF_GLUTATHIONE_TRANSFERASE_ACTIVITY	GOMF_GLUTATHIONE_TRANSFERASE_ACTIVITY	17	0.491820480232303	1.33767396823697	0.125233644859813	0.844022397027164	0.835010682500125	7547	tags=88%, list=37%, signal=55%	alox5ap/gstt1a/gstk1/gstz1/gsto1/gstm.3/gstm.2/gsto2/mgst1.1/gstt1b/clic2/mgst2/lancl1/mgst3a/gsta.1
GOBP_PATTERN_RECOGNITION_RECEPTOR_SIGNALING_PATHWAY	GOBP_PATTERN_RECOGNITION_RECEPTOR_SIGNALING_PATHWAY	GOBP_PATTERN_RECOGNITION_RECEPTOR_SIGNALING_PATHWAY	113	0.306509676430959	1.19657817451567	0.125248508946322	0.844022397027164	0.835010682500125	2441	tags=21%, list=12%, signal=19%	btk/nod2/esr1/bcl10/plcg2/rela/ap3b1a/tnip2/smpdl3b/lgals9l3/mapkapk3/traf6/inavab/nfkbil1/s100v2/pja2/cav1/tlr5b/gfi1ab/xiap/flot1b/mapkapk2a/ifih1/pik3ap1
GOBP_ALPHA_BETA_T_CELL_PROLIFERATION	GOBP_ALPHA_BETA_T_CELL_PROLIFERATION	GOBP_ALPHA_BETA_T_CELL_PROLIFERATION	29	0.426047972073114	1.30301685864166	0.125475285171103	0.844317538151698	0.835302672372313	3987	tags=52%, list=20%, signal=42%	mhc1zfa/lgals9l3/elf1/vsir/mhc1zba/rasal3/tgfbr2b/arg2/zbtb7b/mhc1zea/mhc1zca/syk/ebi3/ptpn22/itcha
GOBP_MORPHOGENESIS_OF_A_BRANCHING_STRUCTURE	GOBP_MORPHOGENESIS_OF_A_BRANCHING_STRUCTURE	GOBP_MORPHOGENESIS_OF_A_BRANCHING_STRUCTURE	165	0.288448651674919	1.18958235990633	0.125482625482625	0.844317538151698	0.835302672372313	3695	tags=30%, list=18%, signal=25%	esr1/nfatc4/epha2b/spint1a/hnf1ba/fgf7/smad4a/tp63/six4a/egf/bmp2a/fgf2/spint2/dlx2a/spry1/ar/esrp2/btbd7/epcam/grem1b/ilk/fgf10a/rspo2/agtr2/foxa1/lrrk2/spint1b/foxc1a/tgfbr2b/pax8/sox8a/smo/shha/ctsh/ctsz/eya1/msx2b/wnt9b/st14a/six2a/yap1/cav3/abl1/six1b/tbx3a/celsr1a/foxd1/adamts16/mmp14b/tie1
GOMF_CAMP_RESPONSE_ELEMENT_BINDING_PROTEIN_BINDING	GOMF_CAMP_RESPONSE_ELEMENT_BINDING_PROTEIN_BINDING	GOMF_CAMP_RESPONSE_ELEMENT_BINDING_PROTEIN_BINDING	10	-0.583142496373484	-1.38806951966503	0.126050420168067	0.846264371639079	0.837228719316965	5438	tags=70%, list=27%, signal=51%	atf4b/crema/dapk3/atf4a/ddit3/crtc1b/crtc3
GOBP_FIBROBLAST_ACTIVATION	GOBP_FIBROBLAST_ACTIVATION	GOBP_FIBROBLAST_ACTIVATION	10	-0.582405802803474	-1.38631594846036	0.126050420168067	0.846264371639079	0.837228719316965	4755	tags=50%, list=24%, signal=38%	gclm/cygb2/acta2/pdgfrb/rps6ka1
GOMF_ALANINE_TRANSMEMBRANE_TRANSPORTER_ACTIVITY	GOMF_ALANINE_TRANSMEMBRANE_TRANSPORTER_ACTIVITY	GOMF_ALANINE_TRANSMEMBRANE_TRANSPORTER_ACTIVITY	11	-0.552810226346845	-1.36771501380327	0.127348643006263	0.846264371639079	0.837228719316965	2918	tags=55%, list=14%, signal=47%	slc1a4/slc36a1/slc38a5a/slc7a8b/slc6a6b/slc6a6a
GOBP_UBIQUINONE_METABOLIC_PROCESS	GOBP_UBIQUINONE_METABOLIC_PROCESS	GOBP_UBIQUINONE_METABOLIC_PROCESS	14	-0.525660033655714	-1.35764189323761	0.127118644067797	0.846264371639079	0.837228719316965	4975	tags=50%, list=25%, signal=38%	pdss1/coq3/coq7/pdss2/coq5/pptc7b/fdxr
GOBP_SLEEP	GOBP_SLEEP	GOBP_SLEEP	19	-0.48731883495061	-1.35755991201585	0.127118644067797	0.846264371639079	0.837228719316965	3563	tags=68%, list=18%, signal=56%	mtnr1bb/kcna2b/per3/crhb/oxt/grin2aa/htr2ab/adora1b/hcrt/drd3/srd5a1/slc29a1b/zgc:153704
GOBP_FUCOSYLATION	GOBP_FUCOSYLATION	GOBP_FUCOSYLATION	11	0.558374694108291	1.35207655337994	0.126195028680688	0.846264371639079	0.837228719316965	2634	tags=27%, list=13%, signal=24%	slc35c1/fut11/fut10
HP_VERY_LONG_CHAIN_FATTY_ACID_ACCUMULATION	HP_VERY_LONG_CHAIN_FATTY_ACID_ACCUMULATION	HP_VERY_LONG_CHAIN_FATTY_ACID_ACCUMULATION	15	0.51641124845008	1.3450230732221	0.127102803738318	0.846264371639079	0.837228719316965	4072	tags=47%, list=20%, signal=37%	pex3/pex13/pex14/pex11b/pex2/acbd5a/pex10
GOMF_MANNOSYLTRANSFERASE_ACTIVITY	GOMF_MANNOSYLTRANSFERASE_ACTIVITY	GOMF_MANNOSYLTRANSFERASE_ACTIVITY	18	-0.48087564491897	-1.31200294685529	0.126881720430108	0.846264371639079	0.837228719316965	5672	tags=67%, list=28%, signal=48%	tmtc1/alg11/alg3/alg1/pigb/dpm1/pigv/tmtc4/dpy19l1l/alg8/alg12/dpy19l3
GOBP_PROSTANOID_METABOLIC_PROCESS	GOBP_PROSTANOID_METABOLIC_PROCESS	GOBP_PROSTANOID_METABOLIC_PROCESS	29	0.42457759862917	1.2985198970046	0.127376425855513	0.846264371639079	0.837228719316965	5086	tags=45%, list=25%, signal=34%	ptgs2b/ptgs1/edn2/ptgis/pnpla8/acox1/anxa1a/gstm.2/sirt1/cd74a/ptgdsb.1/edn1/tbxas1
GOCC_GLIAL_CELL_PROJECTION	GOCC_GLIAL_CELL_PROJECTION	GOCC_GLIAL_CELL_PROJECTION	30	-0.424068723643796	-1.29401604956068	0.126849894291755	0.846264371639079	0.837228719316965	2196	tags=20%, list=11%, signal=18%	nfasca/grm3/kcnk2a/slc7a11/mt2/grm5b
HP_BRONCHITIS	HP_BRONCHITIS	HP_BRONCHITIS	44	-0.384284013771264	-1.28745654268229	0.12625250501002	0.846264371639079	0.837228719316965	2426	tags=20%, list=12%, signal=18%	mgp/ccdc40/zmynd10/nos1/hydin/zbtb24/blm/cftr/tap1
GOMF_PROTEIN_TYROSINE_SERINE_THREONINE_PHOSPHATASE_ACTIVITY	GOMF_PROTEIN_TYROSINE_SERINE_THREONINE_PHOSPHATASE_ACTIVITY	GOMF_PROTEIN_TYROSINE_SERINE_THREONINE_PHOSPHATASE_ACTIVITY	35	0.399161525697372	1.27351858279401	0.127376425855513	0.846264371639079	0.837228719316965	6638	tags=46%, list=33%, signal=31%	dusp27/dusp1/dusp10/tpte/ssh2a/zgc:153044/dusp6/mtmr2/dusp12/dusp19b/ptena/ptpdc1a/dusp5/cdc14b/dusp23b/ptp4a2b
HP_PELVIC_GIRDLE_MUSCLE_WEAKNESS	HP_PELVIC_GIRDLE_MUSCLE_WEAKNESS	HP_PELVIC_GIRDLE_MUSCLE_WEAKNESS	33	0.403335459735833	1.27021209204704	0.126654064272212	0.846264371639079	0.837228719316965	3369	tags=33%, list=17%, signal=28%	chrne/rapsn/chrnb1/ak9/chrna1/flncb/tnpo3/myl2b/selenon/chrnd/scn4ab
GOCC_TERTIARY_GRANULE_LUMEN	GOCC_TERTIARY_GRANULE_LUMEN	GOCC_TERTIARY_GRANULE_LUMEN	38	0.386701056488151	1.26325308831171	0.12593984962406	0.846264371639079	0.837228719316965	5180	tags=39%, list=26%, signal=29%	prss59.1/tnfaip6/ggh/idh1/lta4h/ctsh/cyfip1/hbbe2/armc8/cnn2/cfp/asah1b/ctss2.1/aldoab/si:ch73-237c6.1
GOBP_REGULATION_OF_NEUROTRANSMITTER_LEVELS	GOBP_REGULATION_OF_NEUROTRANSMITTER_LEVELS	GOBP_REGULATION_OF_NEUROTRANSMITTER_LEVELS	181	-0.279651553360666	-1.18038907605243	0.12655601659751	0.846264371639079	0.837228719316965	6254	tags=42%, list=31%, signal=29%	agtpbp1/rims1a/hrh3/gfap/snap25a/prrt2/syt7b/stx4/stx1b/slc6a22.1/syn2a/napba/snap29/slc6a2/snphb/syt1a/cadpsa/gabra2a/rab3ab/per2/chata/syt11b/syt9a/prkcbb/erc2/chrnb3a/gpm6bb/cplx2/pcloa/grik5/znf219/chrnb4/napbb/dtnbp1a/sv2a/grm4/cplx3b/baiap3/slc6a1b/bace1/htr2ab/sypa/adcy1b/ppfia3/slc6a5/dnajc5aa/moxd1/rims4/colq/stxbp1a/nrxn2a/camk2a/cacnb2a/syt10/snap47/doc2a/syt2a/hcrt/vamp2/si:ch211-132b12.1/drd3/gad1a/drd4b/slc29a2/mctp1a/slc1a6/slc18a2/slc29a1b/nos1/lin7c/itgb3b/rap1b/pnkd/rph3ab/cdk5/stx2b
GOBP_AMINO_ACID_TRANSPORT	GOBP_AMINO_ACID_TRANSPORT	GOBP_AMINO_ACID_TRANSPORT	127	-0.295749684288679	-1.17864990297261	0.12655601659751	0.846264371639079	0.837228719316965	3218	tags=24%, list=16%, signal=21%	slc6a15/slc6a1b/avp/adora1b/slc6a5/grm6b/slc36a1/slc38a9/stxbp1a/slc38a5a/slc1a5/slc25a13/lrrc8ab/slc7a8b/slc6a9/si:ch211-132b12.1/slc6a17/sfxn1/slc1a6/agt/trpc4b/sfxn3/slc6a6b/slc17a6b/slc3a1/slc25a15b/slc6a6a/slc7a11/slc25a29/lrrc8db/ntsr1
GOBP_CELLULAR_AMINO_ACID_METABOLIC_PROCESS	GOBP_CELLULAR_AMINO_ACID_METABOLIC_PROCESS	GOBP_CELLULAR_AMINO_ACID_METABOLIC_PROCESS	213	0.275028528869183	1.17733297782786	0.127134724857685	0.846264371639079	0.837228719316965	4326	tags=26%, list=21%, signal=21%	ggt1b/agmat/nags/arg1/pipox/slc39a8/acmsd/hnf4a/kyat1/gfpt2/aldh4a1/hoga1/uroc1/csad/ppat/pcbd1/sdsl/ftcd/mthfd1b/lars2/dao.3/glud1a/nars2/arg2/agxtb/cthl/dars2/adhfe1/aldh18a1/pfas/dpep1/aspg/mtrr/aldh6a1/cln3/enosf1/gcat/mthfr/fpgs/gatb/ilvbl/gstz1/bckdha/plod3/dio1/bcat2/pars2/park7/pycr1a/msra/hars/dpydb/rars2/hgd/ggt1a
GOBP_RHYTHMIC_PROCESS	GOBP_RHYTHMIC_PROCESS	GOBP_RHYTHMIC_PROCESS	246	-0.262443657967063	-1.14717049583629	0.12678936605317	0.846264371639079	0.837228719316965	5705	tags=33%, list=28%, signal=24%	ahr1b/ncoa2/phlpp1/mycbp2/nrip1a/crhb/opn3/ddb1/kcnh7/gfpt1/opn4b/ncor2/rbm4.1/htr7a/src/per2/tyro3/kcnd2/rai1/hnrnpua/usp9/id4/hnrnpd/per1a/ddc/atf4a/sox14/prox1a/spsb4a/id2a/noctb/foxo3b/ezh2/hdac3/kdm5a/gpr176/ep300b/srebf1/adcy1b/adora1b/hcrtr2/dbpa/rbm4.2/arntl1b/stat5a/tph2/oprm1/igf1ra/npas2/fbxl3a/nhlh2/setx/mstnb/drd3/twist1b/dyrk1ab/aanat1/drd4b/crtc1b/prokr1b/ppp1cab/clocka/csnk2a1/opn5/srd5a1/fbxw7/srrd/prkaa1/zgc:153704/oprk1/nos2a/trpm2/cdk5/gna11b/nono/gabrb1/mapk8a/fbxl8/creb1b/prmt5/nfyal
GOBP_XENOBIOTIC_CATABOLIC_PROCESS	GOBP_XENOBIOTIC_CATABOLIC_PROCESS	GOBP_XENOBIOTIC_CATABOLIC_PROCESS	16	0.501247929633714	1.3436219366561	0.127579737335835	0.847022395990501	0.837978650163897	4011	tags=69%, list=20%, signal=55%	nudt15/cyp2y3/pon1/si:dkey-239i20.2/cyp1a/cyp3a65/fmo5/gsto1/gstm.3/gstm.2/cryz
GOBP_EMBRYONIC_CAMERA_TYPE_EYE_FORMATION	GOBP_EMBRYONIC_CAMERA_TYPE_EYE_FORMATION	GOBP_EMBRYONIC_CAMERA_TYPE_EYE_FORMATION	10	-0.58155972494746	-1.38430200694435	0.128151260504202	0.84918365439812	0.840116832591712	4153	tags=60%, list=21%, signal=48%	frs2a/prox1a/phactr4b/pax2a/sox11a/twist1b
GOBP_NEGATIVE_REGULATION_OF_FATTY_ACID_BIOSYNTHETIC_PROCESS	GOBP_NEGATIVE_REGULATION_OF_FATTY_ACID_BIOSYNTHETIC_PROCESS	GOBP_NEGATIVE_REGULATION_OF_FATTY_ACID_BIOSYNTHETIC_PROCESS	11	0.555556099369632	1.34525146639116	0.12810707456979	0.84918365439812	0.840116832591712	4173	tags=45%, list=21%, signal=36%	erlin1/wdtc1/acadvl/trib3/sirt1
HP_RECURRENT_STAPHYLOCOCCAL_INFECTIONS	HP_RECURRENT_STAPHYLOCOCCAL_INFECTIONS	HP_RECURRENT_STAPHYLOCOCCAL_INFECTIONS	14	0.5172849252882	1.34303066839436	0.128301886792453	0.84918365439812	0.840116832591712	2450	tags=29%, list=12%, signal=25%	itgb2/ntrk1/rfxap/ncf1
HP_HAMARTOMA_OF_THE_EYE	HP_HAMARTOMA_OF_THE_EYE	HP_HAMARTOMA_OF_THE_EYE	24	0.445165690217346	1.30102923530908	0.128352490421456	0.84918365439812	0.840116832591712	5859	tags=42%, list=29%, signal=30%	tmem127/sec23b/nf1b/sdha/msh6/mdh2/dlst/sdhaf2/ret/ptena
HP_HYPOPHOSPHATEMIA	HP_HYPOPHOSPHATEMIA	HP_HYPOPHOSPHATEMIA	39	0.385032660308385	1.26811913416903	0.128301886792453	0.84918365439812	0.840116832591712	3666	tags=44%, list=18%, signal=36%	slc2a2/cacna1sb/tnfsf11/aldob/hnf4a/slc34a1a/enpp1/cdc73/stat6/nras/gcm2/clcn7/phex/ocrl/cyp3a65/kcnj12b/tcirg1b
GOBP_REGULATION_OF_TRIGLYCERIDE_BIOSYNTHETIC_PROCESS	GOBP_REGULATION_OF_TRIGLYCERIDE_BIOSYNTHETIC_PROCESS	GOBP_REGULATION_OF_TRIGLYCERIDE_BIOSYNTHETIC_PROCESS	15	-0.513743706155981	-1.34281128987993	0.12847965738758	0.849433055179448	0.840363570495073	3388	tags=33%, list=17%, signal=28%	srebf1/dgat2/fbxw7/ldlra/c3a.1
GOBP_REGULATION_OF_LEUKOCYTE_DEGRANULATION	GOBP_REGULATION_OF_LEUKOCYTE_DEGRANULATION	GOBP_REGULATION_OF_LEUKOCYTE_DEGRANULATION	31	0.415171646205494	1.29225456046415	0.128787878787879	0.849695706193274	0.840623417156829	2652	tags=26%, list=13%, signal=22%	il13ra2/itgb2/lgals9l3/rac2/spi1b/stxbp2/mhc1zca/syk
GOBP_ADHERENS_JUNCTION_ORGANIZATION	GOBP_ADHERENS_JUNCTION_ORGANIZATION	GOBP_ADHERENS_JUNCTION_ORGANIZATION	43	-0.38797890548295	-1.28473926890938	0.128630705394191	0.849695706193274	0.840623417156829	3326	tags=26%, list=16%, signal=21%	cdh11/cdh5/vegfaa/add1/fermt2/cdh24a/cdh24b/cdh1/numb/cdh12a/epha4l
GOCC_VESICLE_TETHERING_COMPLEX	GOCC_VESICLE_TETHERING_COMPLEX	GOCC_VESICLE_TETHERING_COMPLEX	54	0.35954096333565	1.27103471418637	0.128787878787879	0.849695706193274	0.840623417156829	6896	tags=50%, list=34%, signal=33%	synpo2b/cog5/exoc8/vps53/rnf215/exoc6b/tnfaip2a/cog7/dnajc28/exoc1/exoc2/vps33b/cog3/vps33a/trappc6b/vps11/vps41/trappc6bl/trappc2/vps16/trappc3/vipas39/trappc12/exoc3/vps18/cdc42/cog1
GOBP_CELLULAR_ANION_HOMEOSTASIS	GOBP_CELLULAR_ANION_HOMEOSTASIS	GOBP_CELLULAR_ANION_HOMEOSTASIS	12	0.538077410117233	1.33521810302351	0.129032258064516	0.850716845878136	0.841633654027542	5492	tags=67%, list=27%, signal=49%	slc34a1a/enpp1/gcm2/ckba/tbxas1/slc34a2a/slc9a3r1a/xpr1a
HP_ILEUS	HP_ILEUS	HP_ILEUS	10	-0.580444910580057	-1.38164838479693	0.130252100840336	0.851076011960187	0.841988985256145	2776	tags=50%, list=14%, signal=43%	tgfb1a/ewsr1a/slc6a8/ppox/cftr
GOBP_NEGATIVE_REGULATION_OF_INCLUSION_BODY_ASSEMBLY	GOBP_NEGATIVE_REGULATION_OF_INCLUSION_BODY_ASSEMBLY	GOBP_NEGATIVE_REGULATION_OF_INCLUSION_BODY_ASSEMBLY	10	-0.578587956955966	-1.37722822893269	0.130252100840336	0.851076011960187	0.841988985256145	5731	tags=60%, list=28%, signal=43%	hsf1/CABZ01080568.1/dnajb1b/sacs/dnajb6b/hsp70.3
HP_GONADOBLASTOMA	HP_GONADOBLASTOMA	HP_GONADOBLASTOMA	10	-0.577295365194809	-1.37415143854922	0.130252100840336	0.851076011960187	0.841988985256145	4577	tags=60%, list=23%, signal=46%	pax6b/nr0b1/dmrt3a/sox9a/dhh/map3k1
GOCC_ATAC_COMPLEX	GOCC_ATAC_COMPLEX	GOCC_ATAC_COMPLEX	14	-0.521224824880843	-1.34618691311263	0.129237288135593	0.851076011960187	0.841988985256145	3416	tags=29%, list=17%, signal=24%	yeats2/zzz3/pole4/dr1
GOMF_ALDEHYDE_DEHYDROGENASE_NAD_P_PLUS_ACTIVITY	GOMF_ALDEHYDE_DEHYDROGENASE_NAD_P_PLUS_ACTIVITY	GOMF_ALDEHYDE_DEHYDROGENASE_NAD_P_PLUS_ACTIVITY	14	0.515883920826536	1.33939323017301	0.130188679245283	0.851076011960187	0.841988985256145	6747	tags=79%, list=33%, signal=52%	aldh4a1/aldh1l2/aldh3b1/aldh3a2a/zgc:77938/aldh1a3/aldh9a1a.1/aldh2.2/adh5/aldh7a1/aldh2.1
GOBP_POSITIVE_REGULATION_OF_MACROPHAGE_ACTIVATION	GOBP_POSITIVE_REGULATION_OF_MACROPHAGE_ACTIVATION	GOBP_POSITIVE_REGULATION_OF_MACROPHAGE_ACTIVATION	13	0.527199405573551	1.33510828032282	0.130097087378641	0.851076011960187	0.841988985256145	3707	tags=38%, list=18%, signal=31%	tnip2/cebpa/lrrk2/thbs1b/bpifcl
HP_ERYTHRODERMA	HP_ERYTHRODERMA	HP_ERYTHRODERMA	34	0.402156556922835	1.27548008044756	0.12952380952381	0.851076011960187	0.841988985256145	3320	tags=32%, list=16%, signal=27%	stx11a/cers3b/slc27a4/lig4/stxbp2/tnfrsf1b/dclre1c/adam17a/ercc3/abca12/dhrs9
GOBP_REACTIVE_NITROGEN_SPECIES_METABOLIC_PROCESS	GOBP_REACTIVE_NITROGEN_SPECIES_METABOLIC_PROCESS	GOBP_REACTIVE_NITROGEN_SPECIES_METABOLIC_PROCESS	50	0.367631324311962	1.2692773975876	0.12952380952381	0.851076011960187	0.841988985256145	5647	tags=44%, list=28%, signal=32%	ptk2ba/p2rx4a/ptgs2b/ptk2bb/cyb5r3/cav1/klf2a/agtr2/arg2/nqo1/hbbe2/ptgis/insrb/ticam1/hsp90ab1/edn1/tspo/porb/clu/thap4/agxt2/rgn
GOMF_CHOLESTEROL_BINDING	GOMF_CHOLESTEROL_BINDING	GOMF_CHOLESTEROL_BINDING	42	0.377822056389539	1.25910037603701	0.129770992366412	0.851076011960187	0.841988985256145	5187	tags=40%, list=26%, signal=30%	star/prom2/apodb/cav1/erlin1/anxa6/apoa1a/npc1/stard3nl/osbpl1a/vdac2/stard3/cetp/scarb2c/tspo/cd81a/abcg1
HP_HYPOTENSION	HP_HYPOTENSION	HP_HYPOTENSION	77	0.328880544305058	1.2129904813606	0.130097087378641	0.851076011960187	0.841988985256145	1894	tags=16%, list=9%, signal=14%	star/ntrk1/cyb561/gba/sim1a/tbx19/cbl/irf5/tnpo3/cav1/foxa2/lrrk2
GOBP_POSITIVE_REGULATION_OF_CHEMOTAXIS	GOBP_POSITIVE_REGULATION_OF_CHEMOTAXIS	GOBP_POSITIVE_REGULATION_OF_CHEMOTAXIS	93	0.318401186773067	1.21062989920966	0.130097087378641	0.851076011960187	0.841988985256145	2991	tags=22%, list=15%, signal=18%	ptk2ba/trpv4/p2rx4a/f7/lgals9l3/rac2/fgf2/ptk2bb/ccl19a.1/ccl19b/s100v2/fgf10a/spi1b/fgf16/serpine1/edn2/smoc2/cxcl12b/adam17a/il6r
GOBP_REGULATION_OF_CELLULAR_RESPONSE_TO_TRANSFORMING_GROWTH_FACTOR_BETA_STIMULUS	GOBP_REGULATION_OF_CELLULAR_RESPONSE_TO_TRANSFORMING_GROWTH_FACTOR_BETA_STIMULUS	GOBP_REGULATION_OF_CELLULAR_RESPONSE_TO_TRANSFORMING_GROWTH_FACTOR_BETA_STIMULUS	98	0.312235524591949	1.19700115994679	0.12952380952381	0.851076011960187	0.841988985256145	3511	tags=22%, list=17%, signal=19%	pparg/veph1/smad4a/fermt1/loxa/vasnb/nrros/htra4/itga3b/bmp2a/cdkn2a/b/spry1/cav1/dab2/cd109/adam17a/cav3/smad6b/aspn/sdcbp2/slc2a10/thbs1b
GOBP_CELL_GROWTH	GOBP_CELL_GROWTH	GOBP_CELL_GROWTH	406	-0.242804336113702	-1.12662506354995	0.130081300813008	0.851076011960187	0.841988985256145	4458	tags=24%, list=22%, signal=19%	kif26ab/rufy3/rab11a/dnph1/fgf13a/macf1a/tnr/rps6ka3b/ntn1a/hsp70.3/eif4g1a/nkx6.1/barhl2/aurka/srfa/msx1a/megf8/slc23a2/h3f3a/ext1b/nrp1a/cdkl5/cyba/ddr1/impact/sema6e/map1b/sema4c/maptb/avp/bcl2b/trim46b/sdcbp/ulk1b/si:dkey-172h23.2/nlgn3a/hbegfa/sh3gl2a/cdkn2c/tgfb1a/dcun1d3/ptch2/dcc/bdnf/spock1/ppp1r9ba/spag9a/vegfaa/nrcama/sema3ab/igf1/ttl/bmpr2b/st8sia2/syt2a/ros1/efna5b/sema4ba/rnd2/plxna1a/sox9a/ctdp1/fstl4/csnk2a1/nin/cpne7/lgi1b/ednraa/kmt2d/agt/trpc5a/zgc:110425/igfbp5b/rab33ba/cpne9/ino80/rptor/lmx1a/egln2/tgfbr1b/nubp1/mul1b/cdk5/tead1b/osgin2/itchb/sparta/epha7/raph1b/cacng7a/rps6ka1/mt2/cryaba/cdkn1bb/esr2a/tmc8/cyp27b1
HP_SKIN_EROSION	HP_SKIN_EROSION	HP_SKIN_EROSION	18	0.478448787730497	1.32671616990797	0.130353817504655	0.851154844146629	0.84206697574317	5587	tags=61%, list=28%, signal=44%	krt95/krt93/dspa/krt97/lmna/krt94/arl6ip6/itgb4/col7a1/atp2c1/urod
GOBP_REGULATION_OF_EXCITATORY_SYNAPSE_ASSEMBLY	GOBP_REGULATION_OF_EXCITATORY_SYNAPSE_ASSEMBLY	GOBP_REGULATION_OF_EXCITATORY_SYNAPSE_ASSEMBLY	10	-0.571415577979799	-1.36015562540573	0.132352941176471	0.85366182619251	0.844547190482162	4977	tags=40%, list=25%, signal=30%	lrrc4ba/nptx1l/grid2/ptprdb
GOBP_RESPONSE_TO_UV_C	GOBP_RESPONSE_TO_UV_C	GOBP_RESPONSE_TO_UV_C	10	-0.57047582557099	-1.35791870787218	0.132352941176471	0.85366182619251	0.844547190482162	4790	tags=50%, list=24%, signal=38%	si:ch211-248e11.2/impact/dcun1d3/wrn/brca2
HP_LOWER_LIMB_METAPHYSEAL_IRREGULARITY	HP_LOWER_LIMB_METAPHYSEAL_IRREGULARITY	HP_LOWER_LIMB_METAPHYSEAL_IRREGULARITY	10	0.573084634212518	1.35698457578143	0.131178707224335	0.85366182619251	0.844547190482162	2100	tags=30%, list=10%, signal=27%	trpv4/col10a1a/si:ch211-185a18.2
GOBP_RESPONSE_TO_COBALT_ION	GOBP_RESPONSE_TO_COBALT_ION	GOBP_RESPONSE_TO_COBALT_ION	10	0.572161413593231	1.35479851797142	0.133079847908745	0.85366182619251	0.844547190482162	6070	tags=60%, list=30%, signal=42%	casp3b/serpinf1/atf1/casp8/alad/casp9
GOBP_FOREBRAIN_NEURON_DEVELOPMENT	GOBP_FOREBRAIN_NEURON_DEVELOPMENT	GOBP_FOREBRAIN_NEURON_DEVELOPMENT	20	-0.48258494169302	-1.35467186896609	0.13135593220339	0.85366182619251	0.844547190482162	4978	tags=50%, list=25%, signal=38%	atp7a/fgfr2/gbx2/nrp1a/slc4a10a/foxg1a/ogdha/sema3ab/zmiz1a/nhlh2
GOBP_ATRIOVENTRICULAR_CANAL_DEVELOPMENT	GOBP_ATRIOVENTRICULAR_CANAL_DEVELOPMENT	GOBP_ATRIOVENTRICULAR_CANAL_DEVELOPMENT	10	0.571270357822113	1.3526886220409	0.133079847908745	0.85366182619251	0.844547190482162	4069	tags=40%, list=20%, signal=32%	smad4a/bmp2a/tbx3a/ptpn11a
GOBP_REGULATION_OF_PROSTAGLANDIN_SECRETION	GOBP_REGULATION_OF_PROSTAGLANDIN_SECRETION	GOBP_REGULATION_OF_PROSTAGLANDIN_SECRETION	10	0.57103963860367	1.35214231107377	0.133079847908745	0.85366182619251	0.844547190482162	4880	tags=50%, list=24%, signal=38%	p2rx4a/tnfsf11/tnfrsf11a/p2rx7/edn1
GOBP_GLUCOCORTICOID_BIOSYNTHETIC_PROCESS	GOBP_GLUCOCORTICOID_BIOSYNTHETIC_PROCESS	GOBP_GLUCOCORTICOID_BIOSYNTHETIC_PROCESS	10	0.57069967154589	1.35133731644272	0.133079847908745	0.85366182619251	0.844547190482162	5292	tags=60%, list=26%, signal=44%	atp1a1a.4/cyp17a1/bmp2a/bmp5/rest/dkk3b
GOBP_POSITIVE_T_CELL_SELECTION	GOBP_POSITIVE_T_CELL_SELECTION	GOBP_POSITIVE_T_CELL_SELECTION	23	-0.464589484568016	-1.34370250648817	0.132762312633833	0.85366182619251	0.844547190482162	1977	tags=22%, list=10%, signal=20%	bcl11ba/il12ba/batf/zap70/loxl3a
HP_ABNORMAL_HDL_CHOLESTEROL_CONCENTRATION	HP_ABNORMAL_HDL_CHOLESTEROL_CONCENTRATION	HP_ABNORMAL_HDL_CHOLESTEROL_CONCENTRATION	15	0.514133119465986	1.33908955404222	0.134579439252336	0.85366182619251	0.844547190482162	4241	tags=47%, list=21%, signal=37%	pparg/apoa1a/apoeb/lmna/alms1/cetp/smpd1
HP_CLUBBING_OF_FINGERS	HP_CLUBBING_OF_FINGERS	HP_CLUBBING_OF_FINGERS	24	-0.451325429713347	-1.33856812731231	0.13125	0.85366182619251	0.844547190482162	77	tags=17%, list=0%, signal=17%	hspg2/tgfb1a/cftr/muc5.1
GOCC_GAP_JUNCTION	GOCC_GAP_JUNCTION	GOCC_GAP_JUNCTION	14	-0.518273772638529	-1.33856511975422	0.135593220338983	0.85366182619251	0.844547190482162	548	tags=21%, list=3%, signal=21%	mipa/gja8b/gja3
HP_COMPLEX_FEBRILE_SEIZURE	HP_COMPLEX_FEBRILE_SEIZURE	HP_COMPLEX_FEBRILE_SEIZURE	13	-0.520900139434122	-1.33685566447722	0.13347022587269	0.85366182619251	0.844547190482162	4298	tags=46%, list=21%, signal=36%	gabra1/scn8aa/stxbp1a/cacna1ab/scn1ba/pcdh19
HP_ENURESIS	HP_ENURESIS	HP_ENURESIS	16	0.498566929015903	1.33643537082846	0.131332082551595	0.85366182619251	0.844547190482162	2129	tags=25%, list=11%, signal=22%	slc5a2/kcnj10a/avpr2aa/agxtb
HP_INCREASED_INTRAMYOCELLULAR_LIPID_DROPLETS	HP_INCREASED_INTRAMYOCELLULAR_LIPID_DROPLETS	HP_INCREASED_INTRAMYOCELLULAR_LIPID_DROPLETS	14	0.51388816557999	1.3342116361004	0.133962264150943	0.85366182619251	0.844547190482162	4543	tags=43%, list=23%, signal=33%	cacna1sb/msto1/cox6a2/scn4ab/kcnj12b/sdha
HP_ABNORMALITY_OF_DNA_REPAIR	HP_ABNORMALITY_OF_DNA_REPAIR	HP_ABNORMALITY_OF_DNA_REPAIR	16	0.497703956244599	1.33412212606931	0.133208255159475	0.85366182619251	0.844547190482162	6092	tags=50%, list=30%, signal=35%	ercc4/fancc/fance/ercc3/ddb2/xpc/fanca/ercc5
HP_CHOKING_EPISODES	HP_CHOKING_EPISODES	HP_CHOKING_EPISODES	13	-0.519800174175639	-1.33403267658528	0.135523613963039	0.85366182619251	0.844547190482162	6853	tags=69%, list=34%, signal=46%	myo9aa/htt/snap25a/chata/slc2a3a/slc25a1b/cacna1ab/agrn/syt2a
GOBP_NEGATIVE_REGULATION_OF_NUCLEAR_TRANSCRIBED_MRNA_CATABOLIC_PROCESS_DEADENYLATION_DEPENDENT_DECAY	GOBP_NEGATIVE_REGULATION_OF_NUCLEAR_TRANSCRIBED_MRNA_CATABOLIC_PROCESS_DEADENYLATION_DEPENDENT_DECAY	GOBP_NEGATIVE_REGULATION_OF_NUCLEAR_TRANSCRIBED_MRNA_CATABOLIC_PROCESS_DEADENYLATION_DEPENDENT_DECAY	13	-0.519455093364238	-1.33314704956678	0.135523613963039	0.85366182619251	0.844547190482162	6608	tags=54%, list=33%, signal=36%	igf2bp1/hnrnpub/csde1/hnrnpua/hnrnpd/syncrip/tent4a
GOBP_REGULATION_OF_LIPOPOLYSACCHARIDE_MEDIATED_SIGNALING_PATHWAY	GOBP_REGULATION_OF_LIPOPOLYSACCHARIDE_MEDIATED_SIGNALING_PATHWAY	GOBP_REGULATION_OF_LIPOPOLYSACCHARIDE_MEDIATED_SIGNALING_PATHWAY	13	-0.519280785805338	-1.33269970077603	0.135523613963039	0.85366182619251	0.844547190482162	957	tags=54%, list=5%, signal=51%	prkcaa/tnfaip3/cd36/mif/acod1/tfa/trib1
GOBP_IMP_METABOLIC_PROCESS	GOBP_IMP_METABOLIC_PROCESS	GOBP_IMP_METABOLIC_PROCESS	16	0.494255894983708	1.32487941308204	0.135084427767355	0.85366182619251	0.844547190482162	4751	tags=56%, list=24%, signal=43%	xdh/ampd3b/ppat/pnp5a/pfas/atic/ampd1/nt5c2a/ampd2b
GOBP_ORGANISM_EMERGENCE_FROM_PROTECTIVE_STRUCTURE	GOBP_ORGANISM_EMERGENCE_FROM_PROTECTIVE_STRUCTURE	GOBP_ORGANISM_EMERGENCE_FROM_PROTECTIVE_STRUCTURE	25	-0.446302520659774	-1.32417932808804	0.134736842105263	0.85366182619251	0.844547190482162	3499	tags=24%, list=17%, signal=20%	lpar6a/bcor/rbbp8/cmtm3/plpp4/hs3st3b1b
GOBP_REGULATION_OF_SYSTEMIC_ARTERIAL_BLOOD_PRESSURE_BY_HORMONE	GOBP_REGULATION_OF_SYSTEMIC_ARTERIAL_BLOOD_PRESSURE_BY_HORMONE	GOBP_REGULATION_OF_SYSTEMIC_ARTERIAL_BLOOD_PRESSURE_BY_HORMONE	25	0.447729324384374	1.32133812983116	0.132827324478178	0.85366182619251	0.844547190482162	2685	tags=32%, list=13%, signal=28%	cpb1/avpr2aa/hsd11b2/ece1/agtr2/ctsz/edn2/pcsk5a
GOBP_POSITIVE_REGULATION_OF_MRNA_SPLICING_VIA_SPLICEOSOME	GOBP_POSITIVE_REGULATION_OF_MRNA_SPLICING_VIA_SPLICEOSOME	GOBP_POSITIVE_REGULATION_OF_MRNA_SPLICING_VIA_SPLICEOSOME	17	-0.488800083616902	-1.32014105918367	0.132762312633833	0.85366182619251	0.844547190482162	3392	tags=29%, list=17%, signal=24%	snrnp70/celf3a/dazap1/celf4/nup98
GOBP_POSITIVE_REGULATION_OF_SKELETAL_MUSCLE_TISSUE_DEVELOPMENT	GOBP_POSITIVE_REGULATION_OF_SKELETAL_MUSCLE_TISSUE_DEVELOPMENT	GOBP_POSITIVE_REGULATION_OF_SKELETAL_MUSCLE_TISSUE_DEVELOPMENT	16	0.492450615143888	1.32004026372863	0.135084427767355	0.85366182619251	0.844547190482162	2755	tags=44%, list=14%, signal=38%	myf6/actn3b/lmod3/shha/flot1b/rps6kb1b/actn3a
GOMF_GABA_RECEPTOR_ACTIVITY	GOMF_GABA_RECEPTOR_ACTIVITY	GOMF_GABA_RECEPTOR_ACTIVITY	18	-0.476516863293653	-1.30011061170058	0.133333333333333	0.85366182619251	0.844547190482162	5622	tags=56%, list=28%, signal=40%	gabbr1b/gabra2a/gabbr2/gabrd/gabrr1/gabra1/gpr156/gabra5/gabra4/gabrb1
GOBP_POSITIVE_REGULATION_OF_CELLULAR_RESPONSE_TO_TRANSFORMING_GROWTH_FACTOR_BETA_STIMULUS	GOBP_POSITIVE_REGULATION_OF_CELLULAR_RESPONSE_TO_TRANSFORMING_GROWTH_FACTOR_BETA_STIMULUS	GOBP_POSITIVE_REGULATION_OF_CELLULAR_RESPONSE_TO_TRANSFORMING_GROWTH_FACTOR_BETA_STIMULUS	27	0.432581290778233	1.29668449360945	0.134469696969697	0.85366182619251	0.844547190482162	4874	tags=37%, list=24%, signal=28%	smad4a/fermt1/cdkn2a/b/dab2/adam17a/sdcbp2/slc2a10/thbs1b/cited1/hsp90ab1
HP_INSULIN_RESISTANT_DIABETES_MELLITUS	HP_INSULIN_RESISTANT_DIABETES_MELLITUS	HP_INSULIN_RESISTANT_DIABETES_MELLITUS	27	0.432297535597819	1.29583392297621	0.134469696969697	0.85366182619251	0.844547190482162	1033	tags=19%, list=5%, signal=18%	pparg/cidec/plin1/klf11b/hnf4a
GOMF_ALPHA_ACTININ_BINDING	GOMF_ALPHA_ACTININ_BINDING	GOMF_ALPHA_ACTININ_BINDING	21	0.452981326504355	1.29284078919645	0.133204633204633	0.85366182619251	0.844547190482162	3402	tags=33%, list=17%, signal=28%	pparg/synpo2b/pdlim3b/pdlim5b/pdlim1/adora2aa/ldb3a
GOBP_REGULATION_OF_OSTEOCLAST_DIFFERENTIATION	GOBP_REGULATION_OF_OSTEOCLAST_DIFFERENTIATION	GOBP_REGULATION_OF_OSTEOCLAST_DIFFERENTIATION	39	-0.398516947831806	-1.29207402771414	0.135593220338983	0.85366182619251	0.844547190482162	1393	tags=18%, list=7%, signal=17%	fbxw7/inpp5d/il12ba/esrra/tfa/tlr3/creb1b
GOBP_REGULATION_OF_PHOSPHOLIPID_METABOLIC_PROCESS	GOBP_REGULATION_OF_PHOSPHOLIPID_METABOLIC_PROCESS	GOBP_REGULATION_OF_PHOSPHOLIPID_METABOLIC_PROCESS	30	-0.422277815320379	-1.28855121807327	0.133192389006343	0.85366182619251	0.844547190482162	5495	tags=47%, list=27%, signal=34%	gnb3a/apoc1/acsl3b/mtmr9/pdgfbb/htr2ab/abca2/chp1/mtmr4/phb2a/ldlra/apoc2/htr2b/stoml2
HP_PROLONGED_NEONATAL_JAUNDICE	HP_PROLONGED_NEONATAL_JAUNDICE	HP_PROLONGED_NEONATAL_JAUNDICE	48	0.37257875438879	1.28005707825805	0.134328358208955	0.85366182619251	0.844547190482162	4692	tags=42%, list=23%, signal=32%	slc5a5/tbx19/tshba/pklr/amacr/cyp27a7/epb41b/ifih1/pex3/npc1/atp6ap1b/cpox/pars2/apc2/g6pd/smpd1/slc44a1a/samhd1/rnaseh2c/galm
HP_DUODENAL_ATRESIA	HP_DUODENAL_ATRESIA	HP_DUODENAL_ATRESIA	37	-0.398487520918171	-1.27380423040878	0.133474576271186	0.85366182619251	0.844547190482162	3885	tags=27%, list=19%, signal=22%	sall1a/disp1/stag2b/trip13/dyrk1ab/bub1/foxh1/rerea/rttn/ndr2
HP_MIXED_HEARING_IMPAIRMENT	HP_MIXED_HEARING_IMPAIRMENT	HP_MIXED_HEARING_IMPAIRMENT	34	0.399904925381182	1.26833880392117	0.131428571428571	0.85366182619251	0.844547190482162	3453	tags=29%, list=17%, signal=24%	sgms2a/pax1b/enpp1/fgf10a/aff4/col11a2/arsh/eya1/hoxa2b/six1b
HP_APLASIA_HYPOPLASIA_OF_THE_PHALANGES_OF_THE_THUMB	HP_APLASIA_HYPOPLASIA_OF_THE_PHALANGES_OF_THE_THUMB	HP_APLASIA_HYPOPLASIA_OF_THE_PHALANGES_OF_THE_THUMB	35	-0.400582565318782	-1.26792821776052	0.134453781512605	0.85366182619251	0.844547190482162	3061	tags=54%, list=15%, signal=46%	smc1al/pik3cd/fancd2/hdac8/brd4/fgfr3/trioa/flna/fgfr2/acvr1l/nipblb/ptch2/gdf5/pcnt/gnas/kcnh1a/sall4/knstrn/hoxa13b
GOMF_VITAMIN_B6_BINDING	GOMF_VITAMIN_B6_BINDING	GOMF_VITAMIN_B6_BINDING	47	0.368147518141725	1.25606996608877	0.13421550094518	0.85366182619251	0.844547190482162	5752	tags=38%, list=28%, signal=27%	sptlc3/kyat1/mocos/csad/sdsl/pygma/agxtb/cthl/alas2/sptlc1/gcat/sgpl1/alas1/got2a/tat/got1/agxt2/shmt1
GOBP_NEGATIVE_REGULATION_OF_RNA_CATABOLIC_PROCESS	GOBP_NEGATIVE_REGULATION_OF_RNA_CATABOLIC_PROCESS	GOBP_NEGATIVE_REGULATION_OF_RNA_CATABOLIC_PROCESS	63	-0.351767878747028	-1.24894216726627	0.134969325153374	0.85366182619251	0.844547190482162	5291	tags=35%, list=26%, signal=26%	zcchc17/secisbp2/csde1/hnrnpua/hnrnpd/larp1/naf1/vip/nrde2/elavl4/noctb/rbm24a/fus/taf15/tent5d/e2f1/tirap/tent5ab/syncrip/tent5c/tent4a/hnrnpa0a
GOBP_REGULATION_OF_PROTEIN_DEACETYLATION	GOBP_REGULATION_OF_PROTEIN_DEACETYLATION	GOBP_REGULATION_OF_PROTEIN_DEACETYLATION	52	-0.36441073628984	-1.24659033664027	0.132762312633833	0.85366182619251	0.844547190482162	3778	tags=31%, list=19%, signal=25%	akap8l/kdm5a/maptb/yeats2/ep300b/srebf1/zzz3/spred2b/prkd2/nipblb/vegfaa/dyrk1ab/aplnrb/prkaa1/dr1/mapk8a
HP_EPISTAXIS	HP_EPISTAXIS	HP_EPISTAXIS	64	0.338889679612909	1.22788490547533	0.131782945736434	0.85366182619251	0.844547190482162	4899	tags=36%, list=24%, signal=27%	f7/wasb/smad4a/gba/clcn2a/fgb/f10/serpine1/atp8b1/hps1/acvrl1/myd88/fgg/ptpn22/myh9b/plaub/slc37a4a/actn1/tbxa2r/nbeal2/ephb4b/p4ha2/npm1a
HP_NEPHROCALCINOSIS	HP_NEPHROCALCINOSIS	HP_NEPHROCALCINOSIS	64	0.338265234586315	1.22562237973737	0.131782945736434	0.85366182619251	0.844547190482162	4929	tags=36%, list=24%, signal=27%	slc2a2/slc4a1a/hnf4a/hsd11b2/hoga1/slc34a1a/enpp1/cdc73/agxtb/mettl27/ncf1/pex3/gcm2/cyp24a1/ocrl/slc37a4a/trnt1/cldnb/vps33b/pik3c2a/insrb/strada/znf687b
GOBP_NUCLEOTIDE_PHOSPHORYLATION	GOBP_NUCLEOTIDE_PHOSPHORYLATION	GOBP_NUCLEOTIDE_PHOSPHORYLATION	84	0.327853401647541	1.22440723798264	0.132038834951456	0.85366182619251	0.844547190482162	3737	tags=24%, list=19%, signal=19%	ak7b/prkag3b/slc4a1a/prxl2c/aldob/pklr/ak9/entpd5b/hk2/entpd5a/actn3b/pnkp/pfkfb1/actn3a/hif1ab/fbp1b/ak8/nme5/eno4/gapdh
GOMF_PEPTIDE_RECEPTOR_ACTIVITY	GOMF_PEPTIDE_RECEPTOR_ACTIVITY	GOMF_PEPTIDE_RECEPTOR_ACTIVITY	76	-0.332107906318622	-1.21707205215804	0.133056133056133	0.85366182619251	0.844547190482162	3584	tags=29%, list=18%, signal=24%	oprd1a/ackr4b/mchr1b/crhr1/hcrtr2/rxfp1/oprm1/nmur3/calcrlb/aplnrb/prokr1b/ednraa/oprk1/mc1r/npy1r/ogfrl1/gipr/ltb4r2a/gc2/adcyap1r1b/ntsr1/prokr1a
GOCC_PEPTIDASE_COMPLEX	GOCC_PEPTIDASE_COMPLEX	GOCC_PEPTIDASE_COMPLEX	89	0.32175575151031	1.21410459815599	0.132183908045977	0.85366182619251	0.844547190482162	6770	tags=43%, list=34%, signal=29%	f7/psme2/thbd/txnl1/rad23aa/psmd2/pigs/pigu/psmd1/capn2l/psmd5/kat2b/plaub/sgf29/adrm1/psmb7/psmc1b/psmd14/psmd3/ube3c/usp14/fap/ecpas/psme1/psmb1/ube3a/f3a/psma8/psmb5/kat2a/psmc2/casp9/psmb4/taf9/zfand2a/capns1b/psmb2/psmc4
GOBP_GLAND_MORPHOGENESIS	GOBP_GLAND_MORPHOGENESIS	GOBP_GLAND_MORPHOGENESIS	100	0.31008364199427	1.19589217401763	0.132947976878613	0.85366182619251	0.844547190482162	2155	tags=21%, list=11%, signal=19%	arg1/esr1/epha2b/fgf7/nkx2.3/tp63/hpn/elf3/bsx/mmp2/ar/esrp2/btbd7/cebpb/fgf10a/cav1/sostdc1a/foxa1/stat6/tgfbr2b/shha
GOMF_EXTRACELLULAR_MATRIX_STRUCTURAL_CONSTITUENT	GOMF_EXTRACELLULAR_MATRIX_STRUCTURAL_CONSTITUENT	GOMF_EXTRACELLULAR_MATRIX_STRUCTURAL_CONSTITUENT	114	0.305524881512865	1.19524284379122	0.134653465346535	0.85366182619251	0.844547190482162	3938	tags=32%, list=20%, signal=26%	col21a1/tectb/zpld1a/col10a1a/otol1a/fbln5/postna/srpx2/tecta/tgfbi/vcanb/matn1/pcolcea/fgb/efemp1/lum/nid2a/prelp/col11a2/emilin2a/col4a6/efemp2a/aspn/matn4/nid1a/lamb2/ogna/impg1b/thbs1b/col5a2a/fgg/edil3a/lama4/dcn/zgc:153932/fbln2
GOBP_REGULATION_OF_POSTSYNAPTIC_MEMBRANE_POTENTIAL	GOBP_REGULATION_OF_POSTSYNAPTIC_MEMBRANE_POTENTIAL	GOBP_REGULATION_OF_POSTSYNAPTIC_MEMBRANE_POTENTIAL	113	-0.299697766134966	-1.18316191672073	0.134268537074148	0.85366182619251	0.844547190482162	3563	tags=26%, list=18%, signal=21%	grin2aa/glra2/mapk8ip2/adora1b/nlgn3a/nlgn2a/gabra5/grid2/glra3/oprm1/shank1/grik1b/celf4/gabra4/hcrt/drd4b/glra1/grin2da/slc29a1b/gria3b/gria1b/slc8a3/dlg4a/cdk5/cux2b/gabrb1/grm5b/gria1a/ntsr1
HP_NASAL_SPEECH	HP_NASAL_SPEECH	HP_NASAL_SPEECH	129	-0.296747453221901	-1.18275934260472	0.135021097046413	0.85366182619251	0.844547190482162	5032	tags=30%, list=25%, signal=23%	wdfy3/chata/snrpb/tanc2a/kdm4b/jmjd1cb/amer1/msx1a/ago2/kmt2e/myt1la/bptf/kansl1b/kcnma1a/kat8/grin2aa/myhz1.3/nectin1b/svbp/madd/slc25a1b/myhb/mgp/zmiz1a/atp6v0a2a/pcnt/agrn/syt2a/myhc4/dock3/cdh1/slc18a2/arhgap29a/ddx6/gria4a/mgme1/lifra/slc3a1/nono
GOBP_PROTEIN_CONTAINING_COMPLEX_LOCALIZATION	GOBP_PROTEIN_CONTAINING_COMPLEX_LOCALIZATION	GOBP_PROTEIN_CONTAINING_COMPLEX_LOCALIZATION	132	-0.295321552719767	-1.18044432708176	0.132631578947368	0.85366182619251	0.844547190482162	4856	tags=25%, list=24%, signal=19%	wdr35/hnrnpua/dbn1/sgcd/ift52/rab11a/nptx1l/puraa/gripap1/grip2b/cacng5b/ralba/ift57/gpc6a/akap9/dlg2/ift20/ift74/birc5a/exoc3l2a/drd3/drd4b/ap3d1/numb/lgi1b/kif3b/tub/caly/itgb3b/dlg4a/cacng2a/cacng7a/gphna
GOBP_ORGANIC_ACID_TRANSMEMBRANE_TRANSPORT	GOBP_ORGANIC_ACID_TRANSMEMBRANE_TRANSPORT	GOBP_ORGANIC_ACID_TRANSMEMBRANE_TRANSPORT	129	-0.296113640626608	-1.18023312793833	0.135021097046413	0.85366182619251	0.844547190482162	2918	tags=20%, list=14%, signal=17%	slc36a1/slc25a1b/slc38a9/slc38a5a/slc1a5/slc25a13/lrrc8ab/slc7a8b/slc6a9/si:ch211-132b12.1/abcd2/sfxn1/slc1a6/agt/acsl1a/sfxn3/slc6a6b/slc17a6b/slc3a1/slc25a15b/slc5a8/slc6a6a/slc7a11/slc25a29/lrrc8db/ntsr1
GOBP_REGULATION_OF_ENDOCYTOSIS	GOBP_REGULATION_OF_ENDOCYTOSIS	GOBP_REGULATION_OF_ENDOCYTOSIS	164	-0.281994799166816	-1.16636187692518	0.134854771784232	0.85366182619251	0.844547190482162	1931	tags=15%, list=10%, signal=13%	itgav/drd3/drd4b/bicd1a/sh3gl3a/numb/mctp1a/picalma/neu3.1/caly/itgb3b/c3a.1/zgc:110425/dlg4a/apoc2/zfyve16/lrp1ab/ntf3/tfa/gpc3/rubcn/epha3/atxn2/pik3cb
GOBP_OSSIFICATION	GOBP_OSSIFICATION	GOBP_OSSIFICATION	339	0.252606489311484	1.14013430313081	0.134653465346535	0.85366182619251	0.844547190482162	4324	tags=29%, list=21%, signal=23%	isg15/ptk2ba/pparg/omd/sgms2a/epha2b/igsf10/clec11a/wnt3/ptgs2b/smad4a/tnfsf11/loxa/tp63/ror2/limd1a/mmp16b/bmp2a/osr1/chrd/vcanb/cbfb/matn1/fgf2/slc34a1a/actn3b/cebpa/ptk2bb/enpp1/mmp2/traf6/smad5/tnfaip6/grem1b/cebpb/ilk/rspo2/srgn/foxc1a/sox8a/smo/lrrc17/scxa/shha/runx3/egr2b/msx2b/cebpd/actn3a/six2a/yap1/gtpbp4/smad1/hoxa2b/smad6b/hif1ab/rflna/il6r/nf1b/phex/aspn/alox12/bmp5/creb3l1/notum1a/cyp24a1/fgf20b/ctsk/gfra4b/fstl3/fignl1/hand2/tgfb2/snai1a/clec3ba/col5a2a/tcirg1b/mmp14b/tnfrsf11a/chrdl2/snd1/slc8a1a/fzd1/chsy1/fhl2a/ptpn11a/p2rx7/bmp7b/riox1/hdac7a/minpp1b/tmem119b/sost/pdlim7/tapt1b/bmp2k/junba
GOCC_TRANSPORT_VESICLE	GOCC_TRANSPORT_VESICLE	GOCC_TRANSPORT_VESICLE	311	-0.249625428845977	-1.12938219603503	0.134241245136187	0.85366182619251	0.844547190482162	4978	tags=29%, list=25%, signal=22%	atp7a/prrt1/rab3ab/rab7a/igf2r/nrgna/syt11b/syt9a/ptprsa/clcn5a/syt3/rab9a/ddc/lamp1a/pcsk1/tgfa/pick1/rab11a/nptx1l/sytl2a/dtnbp1a/sv2a/cltb/ece2b/vti1a/cplx3b/pcsk2/cbarpb/oprd1a/sema4c/grin2aa/ca4a/scamp1/sec24d/bgnb/LAMP5/CABZ01110881.1/bace1/stx10/sar1b/srebf1/sypa/spred2b/bsnb/dnajc5aa/mhc1zja/cdk16/arfgef3/bdnf/sort1a/steap2/igf1/syt10/chp1/rab8b/slc30a2/doc2a/syngr2a/syt2a/slc6a9/hcrt/vamp2/c1qtnf5/rab27b/slc6a17/rabac1/clcn3/rab1ba/mctp1a/slc18a2/picalma/bloc1s5/dmxl2/gria1b/tmem168a/oprk1/ncalda/dlg4a/ap1ar/rassf9/sytl5/sec16b/rph3ab/ntf3/pde4ba/stx2b/slc17a6b/crispld2/mt2/gria1a
HP_APLASIA_HYPOPLASIA_OF_THE_CEREBELLUM	HP_APLASIA_HYPOPLASIA_OF_THE_CEREBELLUM	HP_APLASIA_HYPOPLASIA_OF_THE_CEREBELLUM	401	-0.242763417232026	-1.1244692512533	0.134419551934827	0.85366182619251	0.844547190482162	5847	tags=30%, list=29%, signal=22%	nek1/hdac8/pmm2/brd4/atcaya/ndufa6/reln/ush1ga/ap1s2/txndc15/ppp1r21/vangl2/fgfr3/chd7/gdf6a/slc9a6a/ptf1a/pcyt1aa/setd2/arid1b/ophn1/tulp1a/tubb2/dpm2/mvk/fam149b1/dchs1b/pomk/wdr35/zeb2b/usp9/nsd2/sacs/gucy2d/pcloa/rhobtb2b/flna/smarcc2/fgfr2/macf1a/tubgcp4/rps6ka3b/pmpca/ptrh2/atp2b3b/ush2a/rbm8a/wdr81/hnrnph1/ahi1/col4a1/disp1/thg1l/thoc2/letm1/bcor/otud5a/cacna1g/pigt/asxl1/nipblb/pi4kaa/dhfr/rpgrip1/fto/c2cd3/slc25a1b/stag2b/rbbp8/cdh23/minpp1a/nfixb/rd3/atn1/stat2/camta1a/atp6v0a2a/trip13/arsia/cita/cspp1a/bicd2/musk/pdzd7a/lama1/asns/iqcb1/whrna/myo5aa/sox11a/gfm2/twist1b/sox2/prokr1b/lrrc32/b4gat1/bub1/tbc1d24/arnt2/fdxr/dmxl2/gria3b/alg12/dennd5a/rerea/ebp/rttn/sass6/dock6/cdk5/gpc3/fkrp/mgme1/ndr2/flvcr2a/wnt1/nono/kmt2ca/gphna/dync1h1/atxn2
HP_EPICANTHUS	HP_EPICANTHUS	HP_EPICANTHUS	450	-0.239032298557803	-1.11583806429849	0.130977130977131	0.85366182619251	0.844547190482162	5505	tags=31%, list=27%, signal=23%	fibpb/ppp1r21/clip2/eftud2/adamts3/fgfr3/chd7/ube2t/ddb1/pqbp1/uqcc2/hecw2b/mycn/syt1a/arid1b/pigv/actb1/cdca7a/limk1a/trioa/nansa/ube3b/kcnab2a/fgf20a/shank3b/fam149b1/dchs1b/snrpb/gabrd/auts2a/wdr35/hnrnpua/zeb2b/pigw/ccdc88aa/nsd2/atrx/gtf2ird1/rhobtb2b/ift52/cntnap1/jmjd1cb/flna/mab21l2/znf148/gne/amer1/fgfr2/hsd17b4/rps6ka3b/puraa/pigo/kcnj8/ago2/megf8/osgep/ppp1r12a/adat3/rps10/hnrnph1/puf60a/ywhae1/bptf/ezh2/ahi1/pex6/kansl1b/disp1/abhd11/kat8/shroom4/map1b/pbx1b/baz1b/letm1/eef1a2/ep300b/gpc6a/myhz1.3/svbp/unc80/bcl7ba/foxg1a/sos1/madd/cdk13/stag2b/kdm6ba/hspg2/myhb/ptch2/ada2b/pgap3/minpp1a/nfixb/atn1/ank1b/zmiz1a/gatad2b/camk2a/atp6v0a2a/trip13/lrrc8ab/cspp1a/pnpla6/bcl11ba/myhc4/zbtb18/twist1b/dock3/ric1/csnk2a1/rab23/pbx1a/bub1/tbc1d24/chd3/dmxl2/alg12/rerea/kat6a/ddx6/palb2/ddr2a/ebp/zbtb24/ctcf/kcnh1a/gpc3/tlk2/brca2/colec11/recql4/sparta/sall4/slc3a1/tcf3b/nono/abca5
GOBP_POSITIVE_REGULATION_OF_KINASE_ACTIVITY	GOBP_POSITIVE_REGULATION_OF_KINASE_ACTIVITY	GOBP_POSITIVE_REGULATION_OF_KINASE_ACTIVITY	370	-0.241242035989572	-1.11206125276507	0.135294117647059	0.85366182619251	0.844547190482162	3479	tags=19%, list=17%, signal=16%	maptb/eef1a2/htr2ab/erbb3b/ccnd3/OSBPL8/cemip/adora1b/si:dkey-172h23.2/vav3b/map2k7/ern1/madd/tlr4ba/hbegfa/tgfb1a/fgf18a/vegfaa/ccny/igf1ra/pih1d1/igf1/tirap/bmpr2b/fermt2/musk/zgc:86839/ros1/tek/efna5b/phb2a/dock3/ephb1/dab1a/drd4b/pdgfrb/dbf4/fbxw7/agt/pkd1a/acsl1a/itgb3b/dlg4a/map3k10/ddr2a/nab2/alk/rptor/htr2b/il12ba/spdya/emp2/map3k12/map3k5/ntf3/acvr2ba/cdk5/gcga/tfa/kdr/epha7/cab39/tlr3/bora/epha4l/epha3/mt2/grm5b/cdkn1bb/stk3
GOBP_NORADRENERGIC_NEURON_DIFFERENTIATION	GOBP_NORADRENERGIC_NEURON_DIFFERENTIATION	GOBP_NORADRENERGIC_NEURON_DIFFERENTIATION	11	-0.549399885709749	-1.35927744541319	0.135699373695198	0.853763985329498	0.844648258855467	1807	tags=36%, list=9%, signal=33%	phox2a/sox11a/rnf220a/ednraa
HP_EMG_DECREMENTAL_RESPONSE_OF_COMPOUND_MUSCLE_ACTION_POTENTIAL_TO_REPETITIVE_NERVE_STIMULATION	HP_EMG_DECREMENTAL_RESPONSE_OF_COMPOUND_MUSCLE_ACTION_POTENTIAL_TO_REPETITIVE_NERVE_STIMULATION	HP_EMG_DECREMENTAL_RESPONSE_OF_COMPOUND_MUSCLE_ACTION_POTENTIAL_TO_REPETITIVE_NERVE_STIMULATION	20	0.460180349661629	1.30663991384117	0.135849056603774	0.854139697613395	0.845019959620406	3369	tags=45%, list=17%, signal=38%	chrne/rapsn/chrnb1/ak9/chrna1/bin1b/chrnd/lamb2/scn4ab
HP_STATUS_EPILEPTICUS_WITHOUT_PROMINENT_MOTOR_SYMPTOMS	HP_STATUS_EPILEPTICUS_WITHOUT_PROMINENT_MOTOR_SYMPTOMS	HP_STATUS_EPILEPTICUS_WITHOUT_PROMINENT_MOTOR_SYMPTOMS	21	-0.477441292493198	-1.36901499509985	0.136363636363636	0.854524477756049	0.845400631425634	3563	tags=48%, list=18%, signal=39%	gabrd/gabra1/grin2aa/hcn1/cdkn2c/stxbp1a/chd2/scn1ba/pcdh19/cdkn1bb
HP_DEVELOPMENTAL_STAGNATION	HP_DEVELOPMENTAL_STAGNATION	HP_DEVELOPMENTAL_STAGNATION	21	-0.477399323461988	-1.36889465311444	0.136363636363636	0.854524477756049	0.845400631425634	6526	tags=52%, list=32%, signal=35%	smc1al/satb1a/mecp2/znhit3/gabbr2/cdkl5/mcoln1b/stxbp1a/mcoln1a/scn1ba/polr2a
GOBP_INDUCTION_OF_POSITIVE_CHEMOTAXIS	GOBP_INDUCTION_OF_POSITIVE_CHEMOTAXIS	GOBP_INDUCTION_OF_POSITIVE_CHEMOTAXIS	11	-0.5475922642018	-1.35480518539	0.137787056367432	0.854524477756049	0.845400631425634	2558	tags=27%, list=13%, signal=24%	vegfaa/ntf3/vegfba
GOBP_PROTEIN_POLYGLUTAMYLATION	GOBP_PROTEIN_POLYGLUTAMYLATION	GOBP_PROTEIN_POLYGLUTAMYLATION	10	-0.568213088572862	-1.3525326551018	0.138655462184874	0.854524477756049	0.845400631425634	1514	tags=30%, list=7%, signal=28%	ttll4/ttll5/ttll1
GOBP_FAT_SOLUBLE_VITAMIN_CATABOLIC_PROCESS	GOBP_FAT_SOLUBLE_VITAMIN_CATABOLIC_PROCESS	GOBP_FAT_SOLUBLE_VITAMIN_CATABOLIC_PROCESS	10	-0.567436804750022	-1.35068484617037	0.138655462184874	0.854524477756049	0.845400631425634	2080	tags=30%, list=10%, signal=27%	crabp1a/cyp26a1/cyp27b1
GOMF_ADENYLYLTRANSFERASE_ACTIVITY	GOMF_ADENYLYLTRANSFERASE_ACTIVITY	GOMF_ADENYLYLTRANSFERASE_ACTIVITY	22	-0.464869408037482	-1.34359119382729	0.136645962732919	0.854524477756049	0.845400631425634	2231	tags=23%, list=11%, signal=20%	tent5d/tent5ab/tent5c/tent4a/gphna
GOBP_SYNAPTONEMAL_COMPLEX_ORGANIZATION	GOBP_SYNAPTONEMAL_COMPLEX_ORGANIZATION	GOBP_SYNAPTONEMAL_COMPLEX_ORGANIZATION	13	-0.518245406548504	-1.33004246857432	0.137577002053388	0.854524477756049	0.845400631425634	3643	tags=54%, list=18%, signal=44%	p3h4/mlh3/zgc:194246/ago4/rad21l1/trip13/tex11
GOCC_NEURONAL_DENSE_CORE_VESICLE	GOCC_NEURONAL_DENSE_CORE_VESICLE	GOCC_NEURONAL_DENSE_CORE_VESICLE	12	-0.528665293205569	-1.32770901071488	0.138947368421053	0.854524477756049	0.845400631425634	6818	tags=67%, list=34%, signal=44%	syt4/stxbp5a/penka/cadpsa/oprd1a/npy/plat/dmxl2
GOBP_RESPONSE_TO_STIMULUS_INVOLVED_IN_REGULATION_OF_MUSCLE_ADAPTATION	GOBP_RESPONSE_TO_STIMULUS_INVOLVED_IN_REGULATION_OF_MUSCLE_ADAPTATION	GOBP_RESPONSE_TO_STIMULUS_INVOLVED_IN_REGULATION_OF_MUSCLE_ADAPTATION	14	0.510736333900426	1.32602851225446	0.137735849056604	0.854524477756049	0.845400631425634	2785	tags=50%, list=14%, signal=43%	prkag3b/sgca/actn3b/rps6kb1b/fbxo32/actn3a/scn12aa
HP_PULMONARY_CYST	HP_PULMONARY_CYST	HP_PULMONARY_CYST	15	-0.507042871020701	-1.32529680364203	0.139186295503212	0.854524477756049	0.845400631425634	9	tags=13%, list=0%, signal=13%	srebf1/muc5.1
GOBP_RESPONSE_TO_INACTIVITY	GOBP_RESPONSE_TO_INACTIVITY	GOBP_RESPONSE_TO_INACTIVITY	12	0.531510731627161	1.31892314651387	0.138519924098672	0.854524477756049	0.845400631425634	2785	tags=42%, list=14%, signal=36%	sgca/actn3b/fbxo32/actn3a/scn12aa
GOBP_POSITIVE_REGULATION_OF_ACTIVATED_T_CELL_PROLIFERATION	GOBP_POSITIVE_REGULATION_OF_ACTIVATED_T_CELL_PROLIFERATION	GOBP_POSITIVE_REGULATION_OF_ACTIVATED_T_CELL_PROLIFERATION	12	-0.525135867002153	-1.31884508294593	0.138947368421053	0.854524477756049	0.845400631425634	5997	tags=67%, list=30%, signal=47%	hmgb1b/jak3/hmgb1a/epoa/stat5a/hhla2a.2/igf1/il12ba
HP_STROKE_LIKE_EPISODE	HP_STROKE_LIKE_EPISODE	HP_STROKE_LIKE_EPISODE	15	0.506017789569317	1.31795270624777	0.138317757009346	0.854524477756049	0.845400631425634	6674	tags=60%, list=33%, signal=40%	wfs1b/mt-cyb/mt-nd5/mt-nd4/mt-nd1/mt-co2/stim1a/mt-co1/lrpprc
HP_HYPERCONVEX_NAIL	HP_HYPERCONVEX_NAIL	HP_HYPERCONVEX_NAIL	15	0.505643359071456	1.31697748028116	0.138317757009346	0.854524477756049	0.845400631425634	2379	tags=33%, list=12%, signal=29%	tp63/fgfrl1a/orc1/ece1/arxa
HP_TYPE_1_MUSCLE_FIBER_ATROPHY	HP_TYPE_1_MUSCLE_FIBER_ATROPHY	HP_TYPE_1_MUSCLE_FIBER_ATROPHY	15	0.505305090881335	1.3160964411442	0.138317757009346	0.854524477756049	0.845400631425634	4571	tags=47%, list=23%, signal=36%	myl2b/selenon/emd/fhl1a/lmna/acta1a/tpm3
HP_HYPOREFLEXIA_OF_LOWER_LIMBS	HP_HYPOREFLEXIA_OF_LOWER_LIMBS	HP_HYPOREFLEXIA_OF_LOWER_LIMBS	26	-0.435878345622063	-1.30615004852298	0.136842105263158	0.854524477756049	0.845400631425634	271	tags=12%, list=1%, signal=11%	rubcn/dync1h1/cryaba
GOBP_ENDOSOME_TRANSPORT_VIA_MULTIVESICULAR_BODY_SORTING_PATHWAY	GOBP_ENDOSOME_TRANSPORT_VIA_MULTIVESICULAR_BODY_SORTING_PATHWAY	GOBP_ENDOSOME_TRANSPORT_VIA_MULTIVESICULAR_BODY_SORTING_PATHWAY	27	0.430051993353554	1.28910279550964	0.138257575757576	0.854524477756049	0.845400631425634	5537	tags=41%, list=27%, signal=30%	snf8/chmp4c/rilp/vps25/vta1/mvb12a/stam/chmp5b/sort1b/vps4b/vps28
GOBP_SIGNALING_RECEPTOR_LIGAND_PRECURSOR_PROCESSING	GOBP_SIGNALING_RECEPTOR_LIGAND_PRECURSOR_PROCESSING	GOBP_SIGNALING_RECEPTOR_LIGAND_PRECURSOR_PROCESSING	26	0.432839643124481	1.28897355688401	0.138519924098672	0.854524477756049	0.845400631425634	2733	tags=27%, list=14%, signal=23%	cpb1/mboat4/caspa/ece1/ctsz/pcsk5a/bace2
GOBP_RESPONSE_TO_MUSCLE_STRETCH	GOBP_RESPONSE_TO_MUSCLE_STRETCH	GOBP_RESPONSE_TO_MUSCLE_STRETCH	21	0.450626905050106	1.28612110360918	0.137065637065637	0.854524477756049	0.845400631425634	4880	tags=38%, list=24%, signal=29%	rela/nppa/raf1b/cav3/slc8a1a/nfkbiaa/fosab/edn1
HP_LIMITATION_OF_KNEE_MOBILITY	HP_LIMITATION_OF_KNEE_MOBILITY	HP_LIMITATION_OF_KNEE_MOBILITY	31	-0.415950561078877	-1.28270020197673	0.139240506329114	0.854524477756049	0.845400631425634	5222	tags=45%, list=26%, signal=34%	stx1b/ext1a/atp7a/gabrd/flna/gabra1/ext1b/ezh2/gpc6a/hcn1/csgalnact1a/stxbp1a/scn1ba/pcdh19
GOBP_PROSTATE_GLAND_MORPHOGENESIS	GOBP_PROSTATE_GLAND_MORPHOGENESIS	GOBP_PROSTATE_GLAND_MORPHOGENESIS	22	0.447243132015647	1.27924849172965	0.138728323699422	0.854524477756049	0.845400631425634	2155	tags=32%, list=11%, signal=28%	esr1/tp63/mmp2/ar/fgf10a/foxa1/shha
GOBP_NEUTROPHIL_CHEMOTAXIS	GOBP_NEUTROPHIL_CHEMOTAXIS	GOBP_NEUTROPHIL_CHEMOTAXIS	48	0.372213522765659	1.27880226348699	0.138059701492537	0.854524477756049	0.845400631425634	2666	tags=25%, list=13%, signal=22%	itgb2/nod2/ccl20b/rac2/ccl19a.1/ccl19b/tnfaip6/pik3cg/ccl25b/cxcl8a/syk/edn2
GOBP_NEURAL_TUBE_PATTERNING	GOBP_NEURAL_TUBE_PATTERNING	GOBP_NEURAL_TUBE_PATTERNING	32	0.405977194622238	1.27659242219444	0.136960600375235	0.854524477756049	0.845400631425634	2853	tags=25%, list=14%, signal=22%	sox17/dzip1l/tbc1d32/foxa1/smo/gsc/shha/fkbp8
GOBP_ORGANIC_CATION_TRANSPORT	GOBP_ORGANIC_CATION_TRANSPORT	GOBP_ORGANIC_CATION_TRANSPORT	32	-0.412195162215513	-1.27259886364462	0.138592750533049	0.854524477756049	0.845400631425634	2854	tags=28%, list=14%, signal=24%	slc25a42/slc22a16/slc7a8b/atp13a3/slc29a1b/si:dkey-237i9.1/ralbp1/slc35f3b/slc25a29
HP_BILATERAL_PTOSIS	HP_BILATERAL_PTOSIS	HP_BILATERAL_PTOSIS	38	-0.394769886134849	-1.27049441304078	0.138297872340426	0.854524477756049	0.845400631425634	3540	tags=42%, list=18%, signal=35%	stat3/rrm2b/phox2a/surf1/auts2a/pax6b/dguok/nova2/sos1/colq/ndufaf3/igf1/tbc1d24/kcnh1a/setd5/pdx1
HP_ABNORMALITY_OF_FIBULA_MORPHOLOGY	HP_ABNORMALITY_OF_FIBULA_MORPHOLOGY	HP_ABNORMALITY_OF_FIBULA_MORPHOLOGY	49	-0.37165578931216	-1.25829656756124	0.139186295503212	0.854524477756049	0.845400631425634	5422	tags=39%, list=27%, signal=28%	fgfr3/ext1a/nansa/atp7a/clcn5a/flna/amer1/fgfr2/ext1b/rbm8a/shox/zbtb16a/bgnb/gpc6a/gdf5/sox9a/vdrb/ddr2a/cyp27b1
HP_ABNORMAL_PERICARDIUM_MORPHOLOGY	HP_ABNORMAL_PERICARDIUM_MORPHOLOGY	HP_ABNORMAL_PERICARDIUM_MORPHOLOGY	42	0.375994212767002	1.25300904665708	0.137404580152672	0.854524477756049	0.845400631425634	4752	tags=38%, list=24%, signal=29%	dnase1/nod2/smad4a/gba/enpp1/mybpc3/abcc9/dnase1l1/erap1b/acadvl/lmna/ptpn22/hbae3/ephb4b/scarb2c/p4ha2
GOBP_WATER_HOMEOSTASIS	GOBP_WATER_HOMEOSTASIS	GOBP_WATER_HOMEOSTASIS	47	0.366164270527583	1.24930339116789	0.136105860113422	0.854524477756049	0.845400631425634	3274	tags=28%, list=16%, signal=23%	trpv4/gba/lsr/wfs1b/tp63/tmem79b/aqp4/aqp11/aqp3a/cln3/alox12/grhl1/abca12
GOBP_ANIMAL_ORGAN_FORMATION	GOBP_ANIMAL_ORGAN_FORMATION	GOBP_ANIMAL_ORGAN_FORMATION	52	0.356996910874047	1.24923286633573	0.138317757009346	0.854524477756049	0.845400631425634	4092	tags=29%, list=20%, signal=23%	sox17/tp63/bmp2a/fgf2/spry1/ar/fgf10a/tgfbr2b/pax8/shha/eya1/hand2/six1b/lrp2a/bmp7b
GOBP_MEMBRANE_BIOGENESIS	GOBP_MEMBRANE_BIOGENESIS	GOBP_MEMBRANE_BIOGENESIS	54	-0.35665568234041	-1.2310449403374	0.139240506329114	0.854524477756049	0.845400631425634	3545	tags=26%, list=18%, signal=21%	pex11a/rftn1a/cel.1/nlgn3a/rcc1/nlgn2a/nlgn4xb/nrxn2a/cdh2/picalma/chmp3/ptprdb/emp2/stx2b
HP_WIDE_ANTERIOR_FONTANEL	HP_WIDE_ANTERIOR_FONTANEL	HP_WIDE_ANTERIOR_FONTANEL	69	0.335968233129152	1.22233742633702	0.136538461538462	0.854524477756049	0.845400631425634	5488	tags=38%, list=27%, signal=28%	antxr1b/tshba/ror2/lig4/col11a2/arxa/pex3/pex13/pex14/pex11b/nsun2/six2a/pex2/kif7/pigq/glis3/pex10/lrp2a/setbp1/etfb/chuk/porb/skia/taldo1/alg9/col1a1a
HP_HYPERPITUITARISM	HP_HYPERPITUITARISM	HP_HYPERPITUITARISM	69	-0.338600823119747	-1.21832717707642	0.139004149377593	0.854524477756049	0.845400631425634	729	tags=12%, list=4%, signal=11%	gnas/dhh/tdrd9/tex11/map3k1/cftr/cdkn1bb/esr2a
HP_DECREASED_FERTILITY_IN_MALES	HP_DECREASED_FERTILITY_IN_MALES	HP_DECREASED_FERTILITY_IN_MALES	83	-0.324131020009961	-1.2156179641765	0.138492871690428	0.854524477756049	0.845400631425634	2783	tags=20%, list=14%, signal=18%	cdh23/tgfb1a/dnah5l/ccdc40/zmynd10/adgrg2a/sox9a/palb2/hydin/pmfbp1/dnaaf2/stk36/blm/brca2/tex11/map3k1/cftr
GOBP_REGULATION_OF_CHEMOTAXIS	GOBP_REGULATION_OF_CHEMOTAXIS	GOBP_REGULATION_OF_CHEMOTAXIS	154	0.285191135324751	1.16742433596528	0.138132295719844	0.854524477756049	0.845400631425634	2991	tags=18%, list=15%, signal=16%	ptk2ba/trpv4/p2rx4a/nod2/wnt3/f7/fetub/lgals9l3/rac2/fgf2/ptk2bb/ccl19a.1/ccl19b/tnfaip6/grem1b/s100v2/fgf10a/dusp1/spi1b/fgf16/serpine1/slit1a/edn2/smoc2/cxcl12b/adam17a/sema5ba/il6r
HP_DIARRHEA	HP_DIARRHEA	HP_DIARRHEA	251	0.263944258938978	1.15585418666363	0.13671875	0.854524477756049	0.845400631425634	3173	tags=22%, list=16%, signal=19%	star/slc9a3.1/btk/slc35c1/nags/nod2/slc5a1/pkp1b/slc39a4/cd79a/wasb/smad4a/dgat1b/smarcd2/sugct/aldob/cbl/hnf4a/cdkn2a/b/aldh4a1/spint2/hmbsa/ece1/cyp27a7/rfxap/epcam/grem1b/tfr1a/ttc37/slco2a1/lrrk2/lig4/smo/gfi1ab/atp8b1/hps1/arxa/dnase1l1/mt-nd5/acvrl1/ercc4/phkg2/ethe1/skiv2l/syk/cd109/nsun2/dclre1c/adam17a/hbbe2/serping1/tcn2/fbp1b/hmbsb/myd88/atp6ap1b
GOMF_PASSIVE_TRANSMEMBRANE_TRANSPORTER_ACTIVITY	GOMF_PASSIVE_TRANSMEMBRANE_TRANSPORTER_ACTIVITY	GOMF_PASSIVE_TRANSMEMBRANE_TRANSPORTER_ACTIVITY	328	0.25323385092216	1.13637988917828	0.136546184738956	0.854524477756049	0.845400631425634	1799	tags=15%, list=9%, signal=14%	kcnk18/ptk2ba/htr3b/tmc4/stim2b/kcnk17/htr1b/kcnk3a/calhm1/trpv4/p2rx4a/tmc6a/trpm5/trpa1b/mcoln3a/cacna1sb/panx3/kcnip2/slc14a2/gabra6b/chrna10a/kcnj10a/chrne/p2rx2/p2rx3b/chrnb1/slc24a5/panx1a/itpr3/clcn2a/chrna1/calhm3/tmem175/lrrc38b/p2rx1/aqp12/kcnk9/ptk2bb/si:dkey-43k4.5/slc24a1/kcns3a/ano10a/trpm6/kcna4/tmc6b/aqp4/tpcn1/best2
GOBP_REGULATION_OF_CELL_ACTIVATION	GOBP_REGULATION_OF_CELL_ACTIVATION	GOBP_REGULATION_OF_CELL_ACTIVATION	364	0.249040892780377	1.1273008268564	0.138832997987928	0.854524477756049	0.845400631425634	2795	tags=18%, list=14%, signal=15%	tec/btk/il13ra2/ccdc88b/itgb2/nod2/arg1/ela2/mhc1zfa/bcl10/cd83/fetub/malt1/tnfsf11/casp3b/ap3b1a/si:ch211-71m22.1/tnip2/ripk3/lgals9l3/laptm5/serpine2/cbfb/rac2/cebpa/thbd/si:dkey-31e10.1/ccl19a.1/enpp1/traf6/vsir/ccl19b/mhc1zba/rasal3/tfr1a/cebpb/fgf10a/pja2/cav1/hlx1/pck1/lrrk2/spi1b/stat6/si:ch211-22k7.9/tgfbr2b/dusp10/parp3/arg2/shha/stxbp2/runx3/cd226/tnfrsf1b/emilin2a/foxj1a/zbtb7b/pnp5a/ppp2r3c/mhc1zea/mhc1zca/syk/apoeb/dnaja3a
GOCC_GOLGI_TRANSPORT_COMPLEX	GOCC_GOLGI_TRANSPORT_COMPLEX	GOCC_GOLGI_TRANSPORT_COMPLEX	11	0.55156783950793	1.33559409347528	0.139579349904398	0.854707236637421	0.845581438971507	7787	tags=82%, list=39%, signal=50%	cog5/rnf215/cog7/dnajc28/cog3/cdc42/cog1/cog6/cog4
HP_MYOKYMIA	HP_MYOKYMIA	HP_MYOKYMIA	13	-0.516781086294607	-1.32628438774878	0.139630390143737	0.854707236637421	0.845581438971507	3206	tags=31%, list=16%, signal=26%	cacna1g/morc2/adcy5/pnkd
GOBP_DORSAL_VENTRAL_NEURAL_TUBE_PATTERNING	GOBP_DORSAL_VENTRAL_NEURAL_TUBE_PATTERNING	GOBP_DORSAL_VENTRAL_NEURAL_TUBE_PATTERNING	19	0.469045646956274	1.30950308115928	0.139622641509434	0.854707236637421	0.845581438971507	2853	tags=32%, list=14%, signal=27%	tbc1d32/foxa1/smo/gsc/shha/fkbp8
GOBP_SENSORY_PERCEPTION	GOBP_SENSORY_PERCEPTION	GOBP_SENSORY_PERCEPTION	420	-0.240942591566282	-1.11516560633766	0.139583333333333	0.854707236637421	0.845581438971507	3585	tags=20%, list=18%, signal=17%	pkd2l1/oprd1a/triobpb/grin2aa/bace1/htr2ab/slc4a10a/rx3/six6a/cemip/nyx/pdcl/adora1b/grm6b/nipblb/abcc6a/npy/rpgrip1/mhc1zja/nlgn2a/ddit3/gabra5/cdh23/oprm1/rd3/cacnb2a/timm10/scarb2a/cacna1da/shank1/pax2a/syt10/nmur3/pdzd7a/birc5a/whrna/cnga1b/cabp2a/rom1a/ephb1/nrl/grapb/opn5/cdh1/srrm4/glra1/grin2da/lctla/mfrp/guca1d/zgc:153704/clic5b/tub/oprk1/mc1r/myh14/npy1r/mmp24/il12ba/oat/reep2/gnas/trpm2/pde4a/opa3/slc24a2/cdk5/atxn7/mipa/cryba1a/crybb2/crygmxl1/gc2/hsf4/crygn1/cryaa/cryba2b/znf513b/si:dkey-57a22.15/bfsp2/crybb1/cryba4/gja3/cdkn1bb/ntsr1
GOBP_CELL_DIFFERENTIATION_IN_HINDBRAIN	GOBP_CELL_DIFFERENTIATION_IN_HINDBRAIN	GOBP_CELL_DIFFERENTIATION_IN_HINDBRAIN	19	-0.476912862601449	-1.32857122967157	0.139830508474576	0.855380700681461	0.846247712370214	5098	tags=53%, list=25%, signal=39%	ttc21b/slc25a46/herc1/agtpbp1/ophn1/atp7a/prox1a/grid2/lhx1a/ttll1
GOBP_NEUROTRANSMITTER_RECEPTOR_TRANSPORT	GOBP_NEUROTRANSMITTER_RECEPTOR_TRANSPORT	GOBP_NEUROTRANSMITTER_RECEPTOR_TRANSPORT	21	-0.473839398701948	-1.35868692610266	0.140495867768595	0.856690923953142	0.847543946252357	7694	tags=67%, list=38%, signal=41%	scrib/hip1/cacng3b/cacng8a/cplx2l/snap25a/stx1b/rab11a/gripap1/grip2b/cacng5b/ap3d1/cacng2a/cacng7a
GOMF_FILAMIN_BINDING	GOMF_FILAMIN_BINDING	GOMF_FILAMIN_BINDING	12	0.530901014965809	1.31741015840353	0.140417457305503	0.856690923953142	0.847543946252357	2987	tags=50%, list=15%, signal=43%	synpo2b/smad4a/micall2b/hspb7/tmem67/rflna
GOBP_REGULATION_OF_PHOSPHOLIPASE_ACTIVITY	GOBP_REGULATION_OF_PHOSPHOLIPASE_ACTIVITY	GOBP_REGULATION_OF_PHOSPHOLIPASE_ACTIVITY	45	-0.380135858350949	-1.27655410172512	0.140243902439024	0.856690923953142	0.847543946252357	2097	tags=22%, list=10%, signal=20%	nmur3/phb2a/pdgfrb/bicd1a/ednraa/agt/apoc2/htr2b/lrp1ab/adcyap1r1b
GOBP_ENDOSOME_ORGANIZATION	GOBP_ENDOSOME_ORGANIZATION	GOBP_ENDOSOME_ORGANIZATION	69	0.335681939061866	1.22129581609273	0.140384615384615	0.856690923953142	0.847543946252357	5281	tags=35%, list=26%, signal=26%	snf8/tmem127/chmp4c/arfgef2/exoc8/rilp/aqp11/hgs/plekhf1/vps25/vps37c/rnaseka/vta1/hook1/ist1/mvb12a/stam/aktip/vps33b/scarb2c/chmp5b/rab5b/vps4b/vps11
HP_RECURRENT_PNEUMONIA	HP_RECURRENT_PNEUMONIA	HP_RECURRENT_PNEUMONIA	69	0.335347295897735	1.22007829960263	0.140384615384615	0.856690923953142	0.847543946252357	2511	tags=22%, list=12%, signal=19%	btk/slc35c1/pkp1b/wasb/fbln5/ap3b1a/dzip1l/smarcd2/drc1/rac2/mthfd1b/si:dkey-239i20.2/col11a2/ncf1/efemp2a
HP_METAPHYSEAL_SCLEROSIS	HP_METAPHYSEAL_SCLEROSIS	HP_METAPHYSEAL_SCLEROSIS	10	-0.564041095423262	-1.34260194937682	0.140756302521008	0.856789502048951	0.84764147181963	470	tags=50%, list=2%, signal=49%	dnajc21/kif22/ctc1/acp5a/recql4
HP_EPIDERMAL_ACANTHOSIS	HP_EPIDERMAL_ACANTHOSIS	HP_EPIDERMAL_ACANTHOSIS	29	0.416593465003677	1.2741013775007	0.140684410646388	0.856789502048951	0.84764147181963	1883	tags=28%, list=9%, signal=25%	serpinb1l1/cers3b/kdsr/enpp1/dspa/dsc2l/slc27a4/cast
GOBP_REGULATION_OF_CELL_CELL_ADHESION	GOBP_REGULATION_OF_CELL_CELL_ADHESION	GOBP_REGULATION_OF_CELL_CELL_ADHESION	279	0.259515710339123	1.14654984707707	0.140816326530612	0.856789502048951	0.84764147181963	3658	tags=25%, list=18%, signal=21%	ccdc88b/trpv4/itgb2/nod2/arg1/ela2/mhc1zfa/bcl10/rela/cd83/malt1/tnfsf11/casp3b/ap3b1a/lgals9l3/nfat5b/laptm5/serpine2/bmp2a/cbfb/spint2/ccl19a.1/fgb/traf6/vsir/ccl19b/mhc1zba/rasal3/epcam/tfr1a/cebpb/cav1/hlx1/foxa2/pck1/foxa1/spi1b/si:ch211-22k7.9/tgfbr2b/dusp10/ccl25b/apoa1a/arg2/shha/flot1b/runx3/emilin2a/foxj1a/zbtb7b/pnp5a/mhc1zea/mhc1zca/syk/cxcl12b/dnaja3a/gtpbp4/megf10/adora2aa/alox12/myo10/abl1/abca12/crfb16/fstl3/rgcc/st3gal4/ebi3/myb/pycard/fgg/ptpn22
HP_ABNORMAL_SHAPE_OF_THE_FRONTAL_REGION	HP_ABNORMAL_SHAPE_OF_THE_FRONTAL_REGION	HP_ABNORMAL_SHAPE_OF_THE_FRONTAL_REGION	323	-0.245482462000376	-1.11417079708954	0.140873015873016	0.856789502048951	0.84764147181963	5178	tags=27%, list=26%, signal=21%	arid1b/npr2/ophn1/chd1/trioa/kcnab2a/fam149b1/gabrd/rai1/wdr35/hnrnpua/zeb2b/nsd2/hdac4/efnb1/ift52/flna/znf148/gne/amer1/fgfr2/hsd17b4/rps6ka3b/sprtn/puraa/ago2/megf8/lbr/ywhae1/sik3/disp1/dse/letm1/sec24d/bgnb/kcnj1b/ankrd11/ep300b/gpc6a/six6a/flii/unc80/eda/madd/epb41a/stag2b/hspg2/tgfb1a/p4hb/ptch2/csgalnact1a/mid1/nfixb/gatad2b/atp6v0a2a/gmnn/trip13/mocs2/cspp1a/cdh2/gypc/twist1b/sox2/pou1f1/bub1/tbc1d24/chd3/vdrb/dennd5a/pik3r2/rerea/kat6a/ddx6/palb2/ddr2a/ebp/trps1/brca2/recql4/itchb/lifra/idua/sall4/slc3a1/nono/knstrn/gja8b/cyp27b1
GOBP_PROTEIN_HYDROXYLATION	GOBP_PROTEIN_HYDROXYLATION	GOBP_PROTEIN_HYDROXYLATION	26	-0.433818724390908	-1.29997820172666	0.141052631578947	0.857332704360132	0.848178874303489	3705	tags=31%, list=18%, signal=25%	p3h2/egln1a/p4hb/plod2/p4ha3/p4ha1b/egln2/jmjd6
GOCC_ANCHORED_COMPONENT_OF_SYNAPTIC_MEMBRANE	GOCC_ANCHORED_COMPONENT_OF_SYNAPTIC_MEMBRANE	GOCC_ANCHORED_COMPONENT_OF_SYNAPTIC_MEMBRANE	13	-0.515295422621624	-1.32247153045353	0.141683778234086	0.85842105332126	0.849255602850066	6680	tags=69%, list=33%, signal=46%	cntn3b/cntn5/ntng2a/cntn3a.1/cplx3b/rgs7bpa/abhd17aa/dlg4a/gphna
GOCC_PROTEASOME_REGULATORY_PARTICLE	GOCC_PROTEASOME_REGULATORY_PARTICLE	GOCC_PROTEASOME_REGULATORY_PARTICLE	18	0.473605079766895	1.31328479367206	0.141527001862197	0.85842105332126	0.849255602850066	4271	tags=33%, list=21%, signal=26%	psmd2/psmd1/adrm1/psmc1b/psmd14/psmd3
HP_RENAL_CELL_CARCINOMA	HP_RENAL_CELL_CARCINOMA	HP_RENAL_CELL_CARCINOMA	65	0.336286735103542	1.21841872179039	0.141472868217054	0.85842105332126	0.849255602850066	5859	tags=35%, list=29%, signal=25%	foxe1/nod2/tmem127/hnf1ba/cdc73/sec23b/bub1bb/nras/nf1b/mcc/rad54b/lmna/minpp1b/pdgfrl/sdha/keap1b/chek2/mdh2/dlst/sdhaf2/dicer1/ret/ptena
GOBP_RECEPTOR_INTERNALIZATION	GOBP_RECEPTOR_INTERNALIZATION	GOBP_RECEPTOR_INTERNALIZATION	95	-0.311043820048699	-1.190321265697	0.141372141372141	0.85842105332126	0.849255602850066	1988	tags=18%, list=10%, signal=16%	calcrlb/drd3/drd4b/numb/picalma/gria1b/caly/itgb3b/dlg4a/cacng2a/htr2b/lrp1ab/ntf3/dnm1b/cacng7a/atxn2/gria1a
HP_APLASIA_HYPOPLASIA_INVOLVING_THE_NOSE	HP_APLASIA_HYPOPLASIA_INVOLVING_THE_NOSE	HP_APLASIA_HYPOPLASIA_INVOLVING_THE_NOSE	105	-0.303741806849654	-1.18331182146233	0.141666666666667	0.85842105332126	0.849255602850066	4025	tags=27%, list=20%, signal=21%	puraa/smchd1/hnrnph1/kansl1b/disp1/ankrd11/ubr1/myhz1.3/eda/madd/stag2b/myhb/nfixb/cenpj/mgp/gmnn/pcnt/myhc4/sox11a/bcr/twist1b/dyrk1ab/frem2a/esco2/ddr2a/trps1/recql4/clp1
GOMF_DYNEIN_INTERMEDIATE_CHAIN_BINDING	GOMF_DYNEIN_INTERMEDIATE_CHAIN_BINDING	GOMF_DYNEIN_INTERMEDIATE_CHAIN_BINDING	20	-0.477301934525456	-1.3398418554801	0.141949152542373	0.859480391732964	0.85030363059586	3892	tags=30%, list=19%, signal=24%	dnah1/dnah6/dnah5l/dynll2a/bicd1a/dync1h1
HP_ABDOMINAL_DISTENTION	HP_ABDOMINAL_DISTENTION	HP_ABDOMINAL_DISTENTION	88	0.32168734022693	1.21463459270603	0.142307692307692	0.860005875728345	0.850823503944211	3185	tags=26%, list=16%, signal=22%	slc9a3.1/foxe1/slc26a4/slc2a2/slc5a1/gba/slc4a1a/aldob/irf5/spint2/hmbsa/bmper/epcam/tnpo3/smarcal1/trmu/pax8/col11a2/tctn2/zgc:153521/hmbsb/si:dkey-243i1.1/krt8
GOBP_SPHINGOLIPID_BIOSYNTHETIC_PROCESS	GOBP_SPHINGOLIPID_BIOSYNTHETIC_PROCESS	GOBP_SPHINGOLIPID_BIOSYNTHETIC_PROCESS	88	0.321530089964817	1.21404084348376	0.142307692307692	0.860005875728345	0.850823503944211	4657	tags=35%, list=23%, signal=27%	sptlc3/sgms2a/plpp2a/st6galnac6/gba/cers3b/p2rx1/kdsr/st8sia3/b4galt4/b4galt5/b4galnt1b/st8sia4/aldh3b1/cers5/sptlc1/cers2b/b4galnt1a/st3gal3b/gal3st1a/hacd3/acer2/csnk1g2a/cers4a/p2rx7/asah1b/smpd1/sgpl1/plpp1a/degs1/elovl5
GOBP_DETOXIFICATION	GOBP_DETOXIFICATION	GOBP_DETOXIFICATION	88	0.320837726655462	1.2114266018861	0.142307692307692	0.860005875728345	0.850823503944211	4537	tags=38%, list=22%, signal=29%	mpx/ptgs2b/fbln5/pdzk1/prxl2c/srxn1/ptgs1/alox5ap/slc47a1/fancc/nqo1/apoeb/hbbe2/akr7a3/esd/gstk1/slc47a2.1/selenow1/gpx7/gstz1/hbae1.3/sesn1/park7/gsto1/gstm.3/gstm.2/gsto2/zgc:77938/hbae3/bmp7b/hbae1.1/mgst1.1/slc22a18
GOBP_NEGATIVE_REGULATION_OF_JUN_KINASE_ACTIVITY	GOBP_NEGATIVE_REGULATION_OF_JUN_KINASE_ACTIVITY	GOBP_NEGATIVE_REGULATION_OF_JUN_KINASE_ACTIVITY	11	0.549188953712457	1.32983373982537	0.1434034416826	0.86042916587906	0.851242274582157	5170	tags=64%, list=26%, signal=47%	nppa/dnaja1/dusp10/ptpn22/aida/pdcd4b/dusp19b
GOMF_GABA_RECEPTOR_BINDING	GOMF_GABA_RECEPTOR_BINDING	GOMF_GABA_RECEPTOR_BINDING	13	-0.513906039631784	-1.31890577114674	0.143737166324435	0.86042916587906	0.851242274582157	529	tags=31%, list=3%, signal=30%	trak2/gabra5/plcl2/gabrb1
GOMF_PLATELET_DERIVED_GROWTH_FACTOR_RECEPTOR_BINDING	GOMF_PLATELET_DERIVED_GROWTH_FACTOR_RECEPTOR_BINDING	GOMF_PLATELET_DERIVED_GROWTH_FACTOR_RECEPTOR_BINDING	13	-0.513474232164713	-1.31779756591772	0.143737166324435	0.86042916587906	0.851242274582157	4277	tags=38%, list=21%, signal=30%	pdgfbb/ern1/vegfaa/pdgfrb/itgb3b
GOBP_NEGATIVE_REGULATION_OF_CELL_KILLING	GOBP_NEGATIVE_REGULATION_OF_CELL_KILLING	GOBP_NEGATIVE_REGULATION_OF_CELL_KILLING	14	0.506758869992547	1.31570179336209	0.143396226415094	0.86042916587906	0.851242274582157	6259	tags=71%, list=31%, signal=49%	mhc1zfa/lgals9l3/mhc1zba/mhc1zea/mhc1zca/crk/hsp90ab1/arrb2b/ptprc/ppp3cb
GOBP_POSITIVE_REGULATION_OF_CHROMOSOME_SEGREGATION	GOBP_POSITIVE_REGULATION_OF_CHROMOSOME_SEGREGATION	GOBP_POSITIVE_REGULATION_OF_CHROMOSOME_SEGREGATION	14	0.506073414082472	1.31392213912502	0.143396226415094	0.86042916587906	0.851242274582157	994	tags=14%, list=5%, signal=14%	si:dkey-119f1.1/ccnb1
GOMF_MHC_CLASS_II_PROTEIN_COMPLEX_BINDING	GOMF_MHC_CLASS_II_PROTEIN_COMPLEX_BINDING	GOMF_MHC_CLASS_II_PROTEIN_COMPLEX_BINDING	14	0.503439676954728	1.30708414798681	0.143396226415094	0.86042916587906	0.851242274582157	6087	tags=64%, list=30%, signal=45%	ms4a17a.9/hspa8/atp1b1b/cd74a/ms4a17a.7/atp1b1a/hsp90ab1/cd81a/ms4a17a.5
GOMF_TRANSFORMING_GROWTH_FACTOR_BETA_RECEPTOR_BINDING	GOMF_TRANSFORMING_GROWTH_FACTOR_BETA_RECEPTOR_BINDING	GOMF_TRANSFORMING_GROWTH_FACTOR_BETA_RECEPTOR_BINDING	17	-0.483758468548782	-1.3065247704818	0.143468950749465	0.86042916587906	0.851242274582157	3137	tags=35%, list=16%, signal=30%	tgfbr3/tgfb1a/fkbp1ab/fermt2/tgfbr1b/tgfbrap1
GOCC_COSTAMERE	GOCC_COSTAMERE	GOCC_COSTAMERE	18	0.470833717233503	1.30559993464427	0.143389199255121	0.86042916587906	0.851242274582157	3558	tags=33%, list=18%, signal=27%	krt95/krt93/flncb/fxr1/vcla/krt94
GOBP_MITOCHONDRIAL_OUTER_MEMBRANE_PERMEABILIZATION_INVOLVED_IN_PROGRAMMED_CELL_DEATH	GOBP_MITOCHONDRIAL_OUTER_MEMBRANE_PERMEABILIZATION_INVOLVED_IN_PROGRAMMED_CELL_DEATH	GOBP_MITOCHONDRIAL_OUTER_MEMBRANE_PERMEABILIZATION_INVOLVED_IN_PROGRAMMED_CELL_DEATH	29	-0.419083546742049	-1.27551446670833	0.142857142857143	0.86042916587906	0.851242274582157	1261	tags=21%, list=6%, signal=19%	bnip3la/bida/bcl2l11/fzd9a/mul1b/mapk8a
GOMF_UBIQUITIN_LIKE_PROTEIN_CONJUGATING_ENZYME_ACTIVITY	GOMF_UBIQUITIN_LIKE_PROTEIN_CONJUGATING_ENZYME_ACTIVITY	GOMF_UBIQUITIN_LIKE_PROTEIN_CONJUGATING_ENZYME_ACTIVITY	32	-0.407395097637209	-1.25777928959883	0.142857142857143	0.86042916587906	0.851242274582157	2265	tags=34%, list=11%, signal=31%	ube2kb/ube2t/ube2j1/ube2d1b/ube2z/ube2ql1/ube2d4/ube2s/ube2j2/birc6/ube2g1a
GOBP_RESPIRATORY_SYSTEM_PROCESS	GOBP_RESPIRATORY_SYSTEM_PROCESS	GOBP_RESPIRATORY_SYSTEM_PROCESS	32	-0.406493032282874	-1.25499428033601	0.142857142857143	0.86042916587906	0.851242274582157	3218	tags=34%, list=16%, signal=29%	adora1b/nlgn3a/fto/nlgn2a/hoxa5a/zfand5b/jag2b/glra1/tlx3b/glsa/ttll1
GOBP_POSITIVE_REGULATION_OF_NIK_NF_KAPPAB_SIGNALING	GOBP_POSITIVE_REGULATION_OF_NIK_NF_KAPPAB_SIGNALING	GOBP_POSITIVE_REGULATION_OF_NIK_NF_KAPPAB_SIGNALING	47	0.363832852105412	1.2413489041371	0.143667296786389	0.86042916587906	0.851242274582157	1669	tags=21%, list=8%, signal=20%	nod2/rela/lgals9l3/nfat5b/laptm5/ccl19a.1/traf6/ccl19b/grem1b/ilk
HP_COMA	HP_COMA	HP_COMA	75	-0.328711390721229	-1.20610684306881	0.142857142857143	0.86042916587906	0.851242274582157	704	tags=11%, list=3%, signal=10%	txnrd2.2/ppox/otc/slc25a15b/tlr3/atp7b/cdkn1bb/pdx1
HP_MOTOR_SEIZURE	HP_MOTOR_SEIZURE	HP_MOTOR_SEIZURE	312	-0.248850072489666	-1.12649472255505	0.142857142857143	0.86042916587906	0.851242274582157	6543	tags=36%, list=32%, signal=24%	prss12/smc1al/pik3cd/sepsecs/iqsec2b/mt-nd3/chrna2a/psat1/mbd5/nexmifb/dld/satb1a/trim8a/mical1/mecp2/tsen15/prrt2/nsd1b/csnk2b/znhit3/stx1b/stat3/reln/trpm3/grin2bb/crhb/ppp1r21/plpbp/ndufa1/slc9a6a/dpm1/mmachc/dock8/ash1l/alg14/setd2/clip1a/cox8a/ophn1/dpm2/gabbr2/cux1a/gabrd/guf1/kdm4b/slc1a4/rab11a/gabra1/puraa/ptrh2/hace1/pycr1b/cdkl5/kcnq3/fmn2a/cicb/myt1la/kansl1b/kcnma1a/slc6a1b/scn8aa/grin2aa/eef1a2/rsrc1/hcn1/grm6b/pigt/si:ch1073-140o9.2/cep85l/foxg1a/pi4kaa/tsc2/gabra5/tgfb1a/pigp/lman2lb/stxbp1a/chd2/tnika/brsk2b/coq5/camta1a/camk2a/gnao1a/cacna1da/cica/cacna1ab/cdh2/gad1a/dyrk1ab/csnk2a1/ap3d1/syngap1b/lgi1b/tbc1d24/scn1ba/dmxl2/cdk19/cacng2a/cnpy3/grnb/mettl23/epm2a/dnm1b/pcdh19/cux2b/slc25a15b/knstrn/dync1h1/frrs1l/pdx1
HP_FOCAL_ONSET_SEIZURE	HP_FOCAL_ONSET_SEIZURE	HP_FOCAL_ONSET_SEIZURE	265	-0.253164423252157	-1.12350794053126	0.143141153081511	0.86042916587906	0.851242274582157	4440	tags=24%, list=22%, signal=19%	flna/rab11a/fgf13a/gabra1/pdgfbb/puraa/galnt2/hace1/pycr1b/cdkl5/kcnq3/fmn2a/cicb/myt1la/kansl1b/kcnma1a/slc6a1b/scn8aa/map1b/grin2aa/eef1a2/yeats2/rsrc1/hcn1/grm6b/si:ch1073-140o9.2/cep85l/foxg1a/pi4kaa/tsc2/gabra5/tgfb1a/pigp/lman2lb/stxbp1a/chd2/pdss2/tnika/brsk2b/camta1a/camk2a/gnao1a/cacna1da/cica/cacna1ab/cdh2/vamp2/unc93b1/ap3d1/syngap1b/lgi1b/tbc1d24/scn1ba/dmxl2/cacng2a/mettl23/epm2a/dnm1b/pcdh19/cux2b/tlr3/dync1h1/frrs1l
GOBP_REGULATION_OF_NEUTROPHIL_CHEMOTAXIS	GOBP_REGULATION_OF_NEUTROPHIL_CHEMOTAXIS	GOBP_REGULATION_OF_NEUTROPHIL_CHEMOTAXIS	23	0.438715023620527	1.27904814614058	0.14392523364486	0.86055453782154	0.851366307915426	4880	tags=43%, list=24%, signal=33%	nod2/rac2/ccl19a.1/ccl19b/tnfaip6/bpifcl/mcu/cd74a/mospd2/edn1
GOBP_POSITIVE_REGULATION_OF_DOUBLE_STRAND_BREAK_REPAIR_VIA_HOMOLOGOUS_RECOMBINATION	GOBP_POSITIVE_REGULATION_OF_DOUBLE_STRAND_BREAK_REPAIR_VIA_HOMOLOGOUS_RECOMBINATION	GOBP_POSITIVE_REGULATION_OF_DOUBLE_STRAND_BREAK_REPAIR_VIA_HOMOLOGOUS_RECOMBINATION	31	0.410845720496773	1.27878977481124	0.143939393939394	0.86055453782154	0.851366307915426	6096	tags=39%, list=30%, signal=27%	mbtd1/wasb/mms19/ing3/ruvbl2/epc2/parp1/actb2/epc1b/kat5b/actr2b/wdr48b
GOBP_NEGATIVE_REGULATION_OF_FIBROBLAST_PROLIFERATION	GOBP_NEGATIVE_REGULATION_OF_FIBROBLAST_PROLIFERATION	GOBP_NEGATIVE_REGULATION_OF_FIBROBLAST_PROLIFERATION	26	0.431041737337402	1.28361948857228	0.144212523719165	0.86056172230657	0.851373415690966	5571	tags=46%, list=28%, signal=33%	tnfb/cdc73/ifi30/emd/pex2/nf1b/morc3a/b4galt7/skia/mycb/nlrc3/nupr1b
GOBP_REGULATION_OF_RECEPTOR_MEDIATED_ENDOCYTOSIS	GOBP_REGULATION_OF_RECEPTOR_MEDIATED_ENDOCYTOSIS	GOBP_REGULATION_OF_RECEPTOR_MEDIATED_ENDOCYTOSIS	94	-0.311024682675427	-1.18536005754228	0.144050104384134	0.86056172230657	0.851373415690966	1931	tags=18%, list=10%, signal=16%	itgav/drd3/drd4b/bicd1a/sh3gl3a/numb/picalma/neu3.1/itgb3b/c3a.1/zgc:110425/dlg4a/apoc2/ntf3/tfa/atxn2/pik3cb
GOBP_LEUKOCYTE_CELL_CELL_ADHESION	GOBP_LEUKOCYTE_CELL_CELL_ADHESION	GOBP_LEUKOCYTE_CELL_CELL_ADHESION	215	0.271086768143239	1.16346432085328	0.144194756554307	0.86056172230657	0.851373415690966	2795	tags=21%, list=14%, signal=18%	ccdc88b/itgb2/nod2/arg1/mhc1zfa/bcl10/rela/cd83/jam2b/malt1/slc39a8/tnfsf11/casp3b/ap3b1a/lgals9l3/nfat5b/laptm5/cbfb/rac2/ccl19a.1/traf6/vsir/ccl19b/mhc1zba/rasal3/tfr1a/cebpb/cav1/hlx1/pck1/si:ch211-22k7.9/tgfbr2b/dusp10/ccl25b/arg2/shha/runx3/foxj1a/zbtb7b/pnp5a/mhc1zea/mhc1zca/syk/cxcl12b/dnaja3a
HP_CEREBRAL_VISUAL_IMPAIRMENT	HP_CEREBRAL_VISUAL_IMPAIRMENT	HP_CEREBRAL_VISUAL_IMPAIRMENT	194	-0.26946079099215	-1.14539574490363	0.144329896907216	0.860721131430347	0.851531122787022	3951	tags=21%, list=20%, signal=17%	pycr1b/cdkl5/fmn2a/cicb/myt1la/disp1/eef1a2/rsrc1/grm6b/pigt/cep85l/adarb1b/slc25a1b/stag2b/pigp/lman2lb/cacna1ea/stxbp1a/pdss2/atn1/tnika/twnk/brsk2b/camk2a/cacna1da/cica/cox6b1/asns/vamp2/syngap1b/grin2da/chd3/foxh1/rerea/kat6a/cacng2a/mettl23/ndr2/gabrb1/dync1h1/frrs1l
HP_SYNOSTOSIS_OF_CARPAL_BONES	HP_SYNOSTOSIS_OF_CARPAL_BONES	HP_SYNOSTOSIS_OF_CARPAL_BONES	16	-0.501279757166323	-1.32459707757429	0.14498933901919	0.864110975924788	0.854884773560796	2336	tags=38%, list=12%, signal=33%	flna/fgfr2/gdf5/esco2/sall4/hoxa13b
GOCC_FILOPODIUM_MEMBRANE	GOCC_FILOPODIUM_MEMBRANE	GOCC_FILOPODIUM_MEMBRANE	15	-0.50410370779942	-1.31761448752011	0.145610278372591	0.86521987435751	0.855981832170131	1931	tags=40%, list=10%, signal=36%	itgav/palm1a/ttyh1/itgb3b/fzd9a/tbc1d10c
GOMF_PHOSPHATIDYLINOSITOL_3_5_BISPHOSPHATE_PHOSPHATASE_ACTIVITY	GOMF_PHOSPHATIDYLINOSITOL_3_5_BISPHOSPHATE_PHOSPHATASE_ACTIVITY	GOMF_PHOSPHATIDYLINOSITOL_3_5_BISPHOSPHATE_PHOSPHATASE_ACTIVITY	13	0.519989801040701	1.31685028798083	0.145631067961165	0.86521987435751	0.855981832170131	4452	tags=54%, list=22%, signal=42%	mtmr8/fig4a/mtmr6/ocrl/mtmr14/mtmr1b/mtmr2
GOBP_MAINTENANCE_OF_PROTEIN_LOCATION_IN_CELL	GOBP_MAINTENANCE_OF_PROTEIN_LOCATION_IN_CELL	GOBP_MAINTENANCE_OF_PROTEIN_LOCATION_IN_CELL	48	0.362579788202486	1.2457039454203	0.145522388059701	0.86521987435751	0.855981832170131	2150	tags=19%, list=11%, signal=17%	bbs4/ciz1a/kdelr3/scin/twf2a/hk2/cav1/srgn/toporsa
HP_ABNORMAL_CIRCULATING_GONADOTROPIN_CONCENTRATION	HP_ABNORMAL_CIRCULATING_GONADOTROPIN_CONCENTRATION	HP_ABNORMAL_CIRCULATING_GONADOTROPIN_CONCENTRATION	59	-0.34891773251356	-1.22798759402265	0.145530145530146	0.86521987435751	0.855981832170131	4358	tags=31%, list=22%, signal=24%	hsd17b4/pdgfbb/psmc3ip/nr0b1/hfm1/dmrt3a/LHX3/cdh23/pnpla6/pou1f1/sox9a/dmxl2/dhh/tdrd9/tex11/map3k1/cftr/esr2a
HP_AGGRESSIVE_BEHAVIOR	HP_AGGRESSIVE_BEHAVIOR	HP_AGGRESSIVE_BEHAVIOR	216	-0.269287804595704	-1.14638592697363	0.145569620253165	0.86521987435751	0.855981832170131	6722	tags=39%, list=33%, signal=27%	ttc19/nbeaa/kdm5c/htt/pak1/setd1a/iqsec2b/cntnap2a/mettl5/ank3a/mbd5/nexmifb/wars2/spen/nkap/dgcr8/kmt2a/mecp2/prrt2/nsd1b/mab21l1/impa1/spast/trip12/ap1s2/dnmt3ab/uqcc2/alg14/tmem240a/setd2/dgcr2/arid1b/trioa/shank3b/gabrd/usp9/hdac4/slc2a3a/kdm4b/elp2/smarcc2/gabra1/ago2/kmt2e/pycr1b/adat3/hnrnph1/kcnq3/myt1la/bptf/grin2aa/sh2b1/maptb/eef1a2/ep300b/bcor/abca2/cep85l/tsc2/prodha/rbbp8/foxp1b/chd2/hdc/zmiz1a/camta1a/slc25a13/cacna1ab/nfasca/zbtb20/sox11a/slc6a17/dyrk1ab/gria3b/ebp/grnb/spra/sass6/slc6a8/dnm1b/pcdh19/cux2b/nono/atp7b/frrs1l
GOMF_TRANSLATION_REPRESSOR_ACTIVITY_MRNA_REGULATORY_ELEMENT_BINDING	GOMF_TRANSLATION_REPRESSOR_ACTIVITY_MRNA_REGULATORY_ELEMENT_BINDING	GOMF_TRANSLATION_REPRESSOR_ACTIVITY_MRNA_REGULATORY_ELEMENT_BINDING	13	-0.510266300611332	-1.30956462231926	0.145790554414784	0.865599894291755	0.856357794592189	6613	tags=77%, list=33%, signal=52%	raraa/paip2b/cpeb2/cpeb4a/cpeb1b/puraa/celf1/cpeb4b/dhfr/celf4
HP_RETINAL_THINNING	HP_RETINAL_THINNING	HP_RETINAL_THINNING	30	-0.415940353732593	-1.26921289729921	0.145877378435518	0.865599894291755	0.856357794592189	3249	tags=37%, list=16%, signal=31%	gnb3a/prom1a/pcyt1aa/cacna1fb/nyx/aldh3a2b/grm6b/lama1/kif3b/slc6a6b/slc6a6a
GOBP_NEPHRIC_DUCT_DEVELOPMENT	GOBP_NEPHRIC_DUCT_DEVELOPMENT	GOBP_NEPHRIC_DUCT_DEVELOPMENT	14	-0.509953450407737	-1.31707591132572	0.146186440677966	0.865810397876862	0.856566050608722	2282	tags=43%, list=11%, signal=38%	pax2a/pkd1a/lhx1a/gpc3/epha7/epha4l
GOBP_CD4_POSITIVE_OR_CD8_POSITIVE_ALPHA_BETA_T_CELL_LINEAGE_COMMITMENT	GOBP_CD4_POSITIVE_OR_CD8_POSITIVE_ALPHA_BETA_T_CELL_LINEAGE_COMMITMENT	GOBP_CD4_POSITIVE_OR_CD8_POSITIVE_ALPHA_BETA_T_CELL_LINEAGE_COMMITMENT	14	-0.509904759086232	-1.31695015442263	0.146186440677966	0.865810397876862	0.856566050608722	866	tags=29%, list=4%, signal=27%	bcl2b/il12ba/batf/loxl3a
GOMF_TRANSFERASE_ACTIVITY_TRANSFERRING_ALKYL_OR_ARYL_OTHER_THAN_METHYL_GROUPS	GOMF_TRANSFERASE_ACTIVITY_TRANSFERRING_ALKYL_OR_ARYL_OTHER_THAN_METHYL_GROUPS	GOMF_TRANSFERASE_ACTIVITY_TRANSFERRING_ALKYL_OR_ARYL_OTHER_THAN_METHYL_GROUPS	51	0.358906516485209	1.24546992583069	0.146110056925996	0.865810397876862	0.856566050608722	7547	tags=59%, list=37%, signal=37%	hmbsa/alox5ap/mat2ab/dph2/gstt1a/hmbsb/gstk1/ptar1/chm/gstz1/gsto1/gstm.3/gstm.2/gsto2/mgst1.1/agps/gstt1b/fdps/mat2aa/clic2/fntb/mgst2/nus1/rabggtb/trmt12/mat1a/lancl1/mgst3a/rabggta/gsta.1
GOBP_PHOSPHOLIPID_HOMEOSTASIS	GOBP_PHOSPHOLIPID_HOMEOSTASIS	GOBP_PHOSPHOLIPID_HOMEOSTASIS	16	0.486865716122719	1.30506964261438	0.146341463414634	0.866188188066419	0.856939807093307	5187	tags=44%, list=26%, signal=33%	hnf4a/itgb6/apoa1a/angptl3/tlcd1/cetp/abcg1
GOBP_REGULATION_OF_PROTEIN_LOCALIZATION_TO_MEMBRANE	GOBP_REGULATION_OF_PROTEIN_LOCALIZATION_TO_MEMBRANE	GOBP_REGULATION_OF_PROTEIN_LOCALIZATION_TO_MEMBRANE	142	-0.291887387540029	-1.17947681865506	0.146750524109015	0.868068209277873	0.858799755123619	3391	tags=23%, list=17%, signal=19%	gpc6a/tmbim1a/rer1/cemip/mtcl1/stac/lypla1/nlgn2a/tgfb1a/ppp1r9ba/rangrf/zdhhc5a/mesd/chp1/si:dkey-151g10.3/cdh2/unm_sa911/mief2/numb/picalma/prkcea/dlg4a/cacng2a/lrp1ab/gpc2/fzd9a/ptpn9a/cdk5/gpc3/epha3/slc7a11/mapk8a
HP_ORTHOSTATIC_HYPOTENSION_DUE_TO_AUTONOMIC_DYSFUNCTION	HP_ORTHOSTATIC_HYPOTENSION_DUE_TO_AUTONOMIC_DYSFUNCTION	HP_ORTHOSTATIC_HYPOTENSION_DUE_TO_AUTONOMIC_DYSFUNCTION	13	0.518000239891862	1.31181181575203	0.147572815533981	0.869655144031829	0.860369746010889	1894	tags=23%, list=9%, signal=21%	ntrk1/gba/lrrk2
HP_CHOLESTATIC_LIVER_DISEASE	HP_CHOLESTATIC_LIVER_DISEASE	HP_CHOLESTATIC_LIVER_DISEASE	13	0.517924398948626	1.31161975204666	0.147572815533981	0.869655144031829	0.860369746010889	7046	tags=62%, list=35%, signal=40%	stx11a/epcam/stxbp2/vps33b/notch2/vipas39/dhcr7/hadhaa
GOBP_BROWN_FAT_CELL_DIFFERENTIATION	GOBP_BROWN_FAT_CELL_DIFFERENTIATION	GOBP_BROWN_FAT_CELL_DIFFERENTIATION	39	0.379153579527301	1.24875616682011	0.147169811320755	0.869655144031829	0.860369746010889	4173	tags=33%, list=21%, signal=26%	trpv4/ptgs2b/ucp1/cebpa/cebpb/dusp10/zbtb7b/rgs2/aldh6a1/six1b/bmp7b/dhrs7b/sirt1
GOMF_STEROL_BINDING	GOMF_STEROL_BINDING	GOMF_STEROL_BINDING	49	0.360976764287143	1.24752081612902	0.147663551401869	0.869655144031829	0.860369746010889	5187	tags=37%, list=26%, signal=27%	star/prom2/apodb/cav1/erlin1/anxa6/apoa1a/rorc/npc1/stard3nl/osbpl1a/vdac2/stard3/cetp/scarb2c/tspo/cd81a/abcg1
GOBP_GLUTAMATE_RECEPTOR_SIGNALING_PATHWAY	GOBP_GLUTAMATE_RECEPTOR_SIGNALING_PATHWAY	GOBP_GLUTAMATE_RECEPTOR_SIGNALING_PATHWAY	52	-0.359358822971897	-1.22930855623004	0.147751605995717	0.869655144031829	0.860369746010889	3938	tags=29%, list=20%, signal=23%	grm4/cpeb4b/grin2aa/CABZ01110881.1/grm6b/si:ch1073-140o9.2/grid2/grik1b/grm3/gria3b/gria1b/gria4a/frrs1l/grm5b/gria1a
HP_ABNORMALITY_OF_HAIR_TEXTURE	HP_ABNORMALITY_OF_HAIR_TEXTURE	HP_ABNORMALITY_OF_HAIR_TEXTURE	137	0.291985620171396	1.17764461408495	0.147227533460803	0.869655144031829	0.860369746010889	4090	tags=27%, list=20%, signal=22%	ripk4/smad4a/tnfsf11/eps8l3b/suox/tp63/cbl/itga3b/dspa/smarcal1/lipia/ttc37/aff4/dsc2l/lig4/notch3/atad3/raf1b/tinf2/skiv2l/st14a/nsun2/krt97/nras/clcn7/ercc3/ocrl/rpl21/plod3/tcirg1b/alms1/krt96/edar/padi2/pycr1a/ptpn11a/trnt1
GOBP_PLACENTA_DEVELOPMENT	GOBP_PLACENTA_DEVELOPMENT	GOBP_PLACENTA_DEVELOPMENT	117	-0.295343496098975	-1.17255314159885	0.147474747474747	0.869655144031829	0.860369746010889	2481	tags=17%, list=12%, signal=15%	grb2b/ada/dazap1/bsg/ncoa1/bmpr2b/stox2a/vdrb/pkd1a/e2f8/stc1/med1/sp3a/itgb8/snai1b/ndr2/birc6/cdkn1bb/stk3/cyp27b1
GOCC_RECEPTOR_COMPLEX	GOCC_RECEPTOR_COMPLEX	GOCC_RECEPTOR_COMPLEX	296	-0.250145295122007	-1.12332591690391	0.147704590818363	0.869655144031829	0.860369746010889	2225	tags=17%, list=11%, signal=15%	plxdc1/bmpr2b/musk/calcrlb/gabra4/ros1/plxnb3/itgav/tek/plxna1a/mcoln1a/pex5la/ephb1/vwc2l/pdgfrb/grin2da/arnt2/vdrb/gria3b/ldlra/gria1b/plxnb1b/itgb3b/gria4a/hjv/dlg4a/ddr2a/cacng2a/shisa9b/alk/htr2b/il12ba/lrp1ab/tgfbr1b/rxraa/acvr2ba/tfa/itgb8/kdr/skap1/lifra/epha7/cacng7a/gabrb1/adcyap1r1b/zap70/epha4l/epha3/itgb7/gria1a
HP_IMPAIRED_DISTAL_TACTILE_SENSATION	HP_IMPAIRED_DISTAL_TACTILE_SENSATION	HP_IMPAIRED_DISTAL_TACTILE_SENSATION	11	-0.543383915180538	-1.34439325401576	0.148225469728601	0.870158799736994	0.860868024131939	1987	tags=36%, list=10%, signal=33%	setx/atxn1a/dcaf8/dhh
HP_TRANSIENT_GLOBAL_AMNESIA	HP_TRANSIENT_GLOBAL_AMNESIA	HP_TRANSIENT_GLOBAL_AMNESIA	16	0.484593482809454	1.29897879945192	0.148217636022514	0.870158799736994	0.860868024131939	3713	tags=31%, list=18%, signal=26%	znf365/smo/ctsh/p2ry11/traf7
GOMF_MICROTUBULE_PLUS_END_BINDING	GOMF_MICROTUBULE_PLUS_END_BINDING	GOMF_MICROTUBULE_PLUS_END_BINDING	18	-0.473800896989272	-1.29270047181814	0.148387096774194	0.870158799736994	0.860868024131939	7051	tags=50%, list=35%, signal=33%	clip3/dctn1b/kif2c/mapre3a/clip2/clip1a/clasp1a/ttbk2a/knstrn
GOBP_POSITIVE_REGULATION_OF_VACUOLE_ORGANIZATION	GOBP_POSITIVE_REGULATION_OF_VACUOLE_ORGANIZATION	GOBP_POSITIVE_REGULATION_OF_VACUOLE_ORGANIZATION	18	-0.473798870183532	-1.29269494195791	0.148387096774194	0.870158799736994	0.860868024131939	3701	tags=39%, list=18%, signal=32%	ralba/ulk1b/becn1/pip4k2aa/pip4k2ab/grnb/snx7
GOBP_MAINTENANCE_OF_BLOOD_BRAIN_BARRIER	GOBP_MAINTENANCE_OF_BLOOD_BRAIN_BARRIER	GOBP_MAINTENANCE_OF_BLOOD_BRAIN_BARRIER	29	0.415395564161477	1.2704377407868	0.14828897338403	0.870158799736994	0.860868024131939	731	tags=17%, list=4%, signal=17%	ptgs2b/tjp3/jam2b/lsr/oclna
GOMF_HISTONE_LYSINE_N_METHYLTRANSFERASE_ACTIVITY	GOMF_HISTONE_LYSINE_N_METHYLTRANSFERASE_ACTIVITY	GOMF_HISTONE_LYSINE_N_METHYLTRANSFERASE_ACTIVITY	39	-0.391081848343829	-1.26796790376094	0.148305084745763	0.870158799736994	0.860868024131939	6606	tags=46%, list=33%, signal=31%	wdr82/mecom/suv39h1b/setd1a/kmt2a/nsd1b/ash1l/setd2/dot1l/nsd2/kmt2e/kmt2bb/ezh2/nsd3/kmt5ab/kmt2d/setd5/kmt2ca
HP_DISTAL_UPPER_LIMB_AMYOTROPHY	HP_DISTAL_UPPER_LIMB_AMYOTROPHY	HP_DISTAL_UPPER_LIMB_AMYOTROPHY	34	0.393014213301527	1.24648421558634	0.148571428571429	0.870701940035273	0.861405365265015	4459	tags=35%, list=22%, signal=28%	trpv4/flncb/cep126/cav3/neb/ldb3a/ngly1/mpz/fxn/plod3/hars/acta1a
HP_ANNULAR_PANCREAS	HP_ANNULAR_PANCREAS	HP_ANNULAR_PANCREAS	21	-0.467450941697358	-1.3403686667222	0.148760330578512	0.871271177367302	0.861968524791108	6322	tags=57%, list=31%, signal=39%	fancd2/telo2/spen/rarab/mycn/kcnab2a/gabrd/sik3/asxl1/hspg2/rerea/recql4
GOMF_AXON_GUIDANCE_RECEPTOR_ACTIVITY	GOMF_AXON_GUIDANCE_RECEPTOR_ACTIVITY	GOMF_AXON_GUIDANCE_RECEPTOR_ACTIVITY	10	-0.555126287042974	-1.32138179501783	0.149159663865546	0.871459599224305	0.862154934848433	7793	tags=80%, list=39%, signal=49%	gfra3/ephb2b/l1camb/robo2/ephb3a/robo1/ephb1/epha7
GOBP_REGULATION_OF_PHOSPHOLIPASE_C_ACTIVITY	GOBP_REGULATION_OF_PHOSPHOLIPASE_C_ACTIVITY	GOBP_REGULATION_OF_PHOSPHOLIPASE_C_ACTIVITY	29	-0.415714118499785	-1.265259340968	0.149159663865546	0.871459599224305	0.862154934848433	1763	tags=31%, list=9%, signal=28%	htr2ab/abl2/phb2a/pdgfrb/bicd1a/ednraa/agt/htr2b/adcyap1r1b
GOBP_POSITIVE_REGULATION_OF_CELLULAR_CARBOHYDRATE_METABOLIC_PROCESS	GOBP_POSITIVE_REGULATION_OF_CELLULAR_CARBOHYDRATE_METABOLIC_PROCESS	GOBP_POSITIVE_REGULATION_OF_CELLULAR_CARBOHYDRATE_METABOLIC_PROCESS	35	-0.396032116593227	-1.25352508881253	0.149159663865546	0.871459599224305	0.862154934848433	2502	tags=20%, list=12%, signal=18%	dgat2/igf1/si:ch211-152c8.5/prkcea/gcga/adcyap1r1b/ntsr1
GOBP_NEGATIVE_REGULATION_OF_GROWTH	GOBP_NEGATIVE_REGULATION_OF_GROWTH	GOBP_NEGATIVE_REGULATION_OF_GROWTH	188	-0.270817886028155	-1.14531443781433	0.149068322981366	0.871459599224305	0.862154934848433	2802	tags=15%, list=14%, signal=13%	cdkn2c/tgfb1a/dcun1d3/dcc/tbx5a/ppp1r9ba/spag9a/sema3ab/bmpr2b/mstnb/sema4ba/ctdp1/fstl4/agt/igfbp5b/kcnk2a/mul1b/cdk5/gpc3/ptk6b/osgin2/sparta/epha7/mt2/cryaba/cdkn1bb/esr2a/stk3/cyp27b1
GOBP_OSTEOCLAST_DIFFERENTIATION	GOBP_OSTEOCLAST_DIFFERENTIATION	GOBP_OSTEOCLAST_DIFFERENTIATION	63	-0.344652117358573	-1.22367785239505	0.149284253578732	0.871651109149128	0.862344400001959	2939	tags=24%, list=15%, signal=20%	tlr4ba/sh3pxd2aa/foxp1b/ppargc1b/sbno2a/fbxw7/gab2/inpp5d/il12ba/esrra/tfa/gpc3/lrrk1/tlr3/creb1b
HP_ABNORMALITY_OF_THE_COLUMELLA	HP_ABNORMALITY_OF_THE_COLUMELLA	HP_ABNORMALITY_OF_THE_COLUMELLA	60	-0.348820068174999	-1.23004580382021	0.149377593360996	0.871660031573015	0.862353227160202	5592	tags=38%, list=28%, signal=28%	exosc2/dnmt3ab/ppp1r21/pqbp1/actb1/trioa/zeb2b/hdac4/znf148/hnrnph1/ep300b/cdh11/zswim6/madd/capn15/atn1/zmiz1a/sox11a/twist1b/kmt2d/kat6a/ctcf/itchb
GOCC_NUCLEAR_CHROMOSOME	GOCC_NUCLEAR_CHROMOSOME	GOCC_NUCLEAR_CHROMOSOME	154	-0.285640415116353	-1.17307923066844	0.149590163934426	0.872364260683933	0.863049937143984	6573	tags=38%, list=33%, signal=26%	suv39h1b/smc1al/nol6/actr8/hnrnpub/ino80da/hmga2/tfpt/add3a/actr5/pbrm1/hdac8/brd4/mcrs1/mcm7/cpsf6/rad50/gins1/mlh1/p3h4/nufip1/chd1/hnrnpua/pola2/atrx/ino80e/mcm4/ncapd2/psmc3ip/h3f3a/smchd1/wapla/rad9a/mcm5/mlh3/baz1b/zmiz2/zgc:194246/mcm2/rcc1/nifk/stag2b/rad21l1/slx1b/orc3/mcm6/birc5a/setx/csnk2a1/ago3b/pole4/mms22l/ino80/blm/brca2/gins4/gins2/tex11
GOMF_KINASE_INHIBITOR_ACTIVITY	GOMF_KINASE_INHIBITOR_ACTIVITY	GOMF_KINASE_INHIBITOR_ACTIVITY	56	-0.355999240695494	-1.23739485209214	0.149789029535865	0.87298775102118	0.863666770410341	3214	tags=21%, list=16%, signal=18%	spred2b/spry4/cdkn2c/inka1b/chp1/cita/rptor/ppp1r1b/ibtk/trib2/trib1/cdkn1bb
GOBP_DETECTION_OF_MECHANICAL_STIMULUS_INVOLVED_IN_SENSORY_PERCEPTION	GOBP_DETECTION_OF_MECHANICAL_STIMULUS_INVOLVED_IN_SENSORY_PERCEPTION	GOBP_DETECTION_OF_MECHANICAL_STIMULUS_INVOLVED_IN_SENSORY_PERCEPTION	25	0.434250779980175	1.28156026922223	0.149905123339658	0.873128368703508	0.863805886703114	2995	tags=28%, list=15%, signal=24%	ntrk1/trpa1b/chrna10a/hpn/serpine2/cxcl12b/asic1c
HP_ABNORMAL_GASTROINTESTINAL_MOTILITY	HP_ABNORMAL_GASTROINTESTINAL_MOTILITY	HP_ABNORMAL_GASTROINTESTINAL_MOTILITY	64	-0.34370530221124	-1.22435963335358	0.150205761316872	0.873807290405874	0.864477559488166	2903	tags=22%, list=14%, signal=19%	ddit3/fus/tgfb1a/twnk/acta2/cacna1ab/ewsr1a/ivns1abpa/palb2/slc6a8/brca2/ppox/cftr/mylkb
HP_FUNCTIONAL_ABNORMALITY_OF_MALE_INTERNAL_GENITALIA	HP_FUNCTIONAL_ABNORMALITY_OF_MALE_INTERNAL_GENITALIA	HP_FUNCTIONAL_ABNORMALITY_OF_MALE_INTERNAL_GENITALIA	158	-0.281204608970555	-1.16115094047283	0.150205761316872	0.873807290405874	0.864477559488166	3656	tags=25%, list=18%, signal=20%	abhd11/baz1b/rsph4a/dmrt3a/nr3c1/bcl7ba/spry4/brdt/nsmfa/cdh23/dnah5l/aire/tac3a/ank1b/sema3ab/ccdc40/zmynd10/adgrg2a/brcc3/cfap410/sox9a/gnrhr4/prokr1b/pkd1a/hjv/palb2/hydin/pmfbp1/dnaaf2/poc1a/txnrd2.2/dhh/stk36/blm/brca2/tdrd9/tex11/map3k1/cftr
GOBP_ATP_TRANSPORT	GOBP_ATP_TRANSPORT	GOBP_ATP_TRANSPORT	11	0.546659645443088	1.32370914563553	0.151051625239006	0.875049584424191	0.865706589404616	1985	tags=36%, list=10%, signal=33%	calhm1/slc17a9b/calhm3/slc25a4
HP_ADDICTIVE_BEHAVIOR	HP_ADDICTIVE_BEHAVIOR	HP_ADDICTIVE_BEHAVIOR	22	-0.453793005108772	-1.31157756338186	0.151138716356108	0.875049584424191	0.865706589404616	5764	tags=45%, list=29%, signal=33%	stat3/gabra2a/nabp1a/slc2a3a/zbtb16a/htr2ab/bcor/stat5a/unc93b1/tlr3
GOBP_POSITIVE_REGULATION_OF_MYELOID_LEUKOCYTE_CYTOKINE_PRODUCTION_INVOLVED_IN_IMMUNE_RESPONSE	GOBP_POSITIVE_REGULATION_OF_MYELOID_LEUKOCYTE_CYTOKINE_PRODUCTION_INVOLVED_IN_IMMUNE_RESPONSE	GOBP_POSITIVE_REGULATION_OF_MYELOID_LEUKOCYTE_CYTOKINE_PRODUCTION_INVOLVED_IN_IMMUNE_RESPONSE	19	0.460783457638465	1.28643632328827	0.150943396226415	0.875049584424191	0.865706589404616	1063	tags=21%, list=5%, signal=20%	bcl10/mavs/plcg2/laptm5
GOBP_CALCIUM_ION_IMPORT_INTO_CYTOSOL	GOBP_CALCIUM_ION_IMPORT_INTO_CYTOSOL	GOBP_CALCIUM_ION_IMPORT_INTO_CYTOSOL	19	0.46015437678317	1.28468002659593	0.150943396226415	0.875049584424191	0.865706589404616	2446	tags=37%, list=12%, signal=32%	trpv4/calcr/slc8a2b/p2rx1/slc24a1/ms4a17a.9/trpv6
GOBP_REGULATION_OF_CELL_ADHESION_MEDIATED_BY_INTEGRIN	GOBP_REGULATION_OF_CELL_ADHESION_MEDIATED_BY_INTEGRIN	GOBP_REGULATION_OF_CELL_ADHESION_MEDIATED_BY_INTEGRIN	36	0.386640128888299	1.24654841619849	0.150659133709981	0.875049584424191	0.865706589404616	4850	tags=42%, list=24%, signal=32%	epha2b/fetub/fermt1/pik3cg/foxc1a/serpine1/syk/tgfb2/acer2/plaub/ptpn11a/crkl/tescb/crk/swap70b
GOBP_ASSOCIATIVE_LEARNING	GOBP_ASSOCIATIVE_LEARNING	GOBP_ASSOCIATIVE_LEARNING	63	-0.343867952712211	-1.22089369741078	0.151329243353783	0.875049584424191	0.865706589404616	4850	tags=32%, list=24%, signal=24%	nrgna/tpbgb/tnr/elavl4/srfa/map1aa/slc6a1b/grin2aa/tanc1a/gabra5/shank1/ift20/meis2a/drd3/syngap1b/agt/oprk1/ppp1r1b/cdk5/slc7a11
GOBP_NEGATIVE_REGULATION_OF_IMMUNE_RESPONSE	GOBP_NEGATIVE_REGULATION_OF_IMMUNE_RESPONSE	GOBP_NEGATIVE_REGULATION_OF_IMMUNE_RESPONSE	103	0.305515466290134	1.18729976004767	0.151340996168582	0.875049584424191	0.865706589404616	3293	tags=23%, list=16%, signal=20%	isg15/pparg/il13ra2/nod2/arg1/mhc1zfa/lgals9l3/enpp1/mhc1zba/hlx1/spi1b/stat6/dusp10/parp3/arg2/foxj1a/zbtb7b/mhc1zea/mhc1zca/syk/serping1/alox12/OTOP1/crfb16
GOBP_POSITIVE_REGULATION_OF_CYSTEINE_TYPE_ENDOPEPTIDASE_ACTIVITY	GOBP_POSITIVE_REGULATION_OF_CYSTEINE_TYPE_ENDOPEPTIDASE_ACTIVITY	GOBP_POSITIVE_REGULATION_OF_CYSTEINE_TYPE_ENDOPEPTIDASE_ACTIVITY	101	0.305402737089401	1.18067618531409	0.151162790697674	0.875049584424191	0.865706589404616	5943	tags=36%, list=29%, signal=25%	pparg/bcl10/malt1/slc22a2/caspa/lgals9l3/laptm5/card9/egln3/p2rx1/xdh/si:ch211-22k7.9/ctsh/syk/sox7/prr7/foxl2a/uacab/casp8ap2/pycard/acer2/sirt1/pdcd6/casp8/pdcd5/rest/perp/hspd1/mycb/f3a/rps27l/ngfrb/badb/boka/fam162a/ctsd
HP_ABNORMALITY_OF_COAGULATION	HP_ABNORMALITY_OF_COAGULATION	HP_ABNORMALITY_OF_COAGULATION	156	0.280003326839165	1.15131380625942	0.151340996168582	0.875049584424191	0.865706589404616	5263	tags=30%, list=26%, signal=22%	cacna1sb/f7/fetub/slc4a1a/stx11a/aldob/cbl/thbd/fgb/f10/amacr/trmu/idh1/serpine1/xiap/stxbp2/vkorc1/pex3/raf1b/pex13/pex14/tinf2/pex11b/slc25a15a/pex2/nras/hbbe2/myd88/ngly1/serac1/fgg/slc37a4a/ptpn11a/pex10/srd5a3/abcd3a/hadh/nbeal2/ahcy/npm1a/rras2/vps33a/b4galt1l/lztr1/gata2a/tert/aga
HP_ABNORMALITY_OF_THE_AMNIOTIC_FLUID	HP_ABNORMALITY_OF_THE_AMNIOTIC_FLUID	HP_ABNORMALITY_OF_THE_AMNIOTIC_FLUID	331	0.250279189320523	1.12418855407138	0.150793650793651	0.875049584424191	0.865706589404616	3321	tags=21%, list=16%, signal=18%	sox17/slc9a3.1/myf6/kidins220a/foxe1/brip1/hnf1ba/wnt3/fbln5/gba/tp63/dzip1l/rapsn/cbl/pklr/chrna1/avpr2aa/cltcl1/spint2/enpp1/cog5/dspa/bmper/ttc37/lars2/myhz2/cep55l/slc27a4/rspo2/myl2b/bin1b/pign/bub1bb/myhz1.1/lmod3/si:ch211-185a18.2/slc13a5a/col11a2/selenon/atad3/invs/atp8b1/tctn2/dis3l2/fxr1/lifrb/tmem67/piga/kif14/trpv6/raf1b/efemp2a/fig4a/ercc4/fancc/erf/rhd/nras/fance/neb/clcn7/vac14/kif7/chrnd/nek8/mthfr/cep57/lonp1/pigq/mtmr14
GOBP_TOLL_LIKE_RECEPTOR_2_SIGNALING_PATHWAY	GOBP_TOLL_LIKE_RECEPTOR_2_SIGNALING_PATHWAY	GOBP_TOLL_LIKE_RECEPTOR_2_SIGNALING_PATHWAY	13	0.517147744025708	1.30965290912617	0.151456310679612	0.875183331462102	0.865838908411555	2441	tags=38%, list=12%, signal=34%	nod2/tnip2/lgals9l3/pja2/pik3ap1
GOBP_SECRETION_BY_TISSUE	GOBP_SECRETION_BY_TISSUE	GOBP_SECRETION_BY_TISSUE	26	-0.427313259778983	-1.28048397127481	0.151578947368421	0.875359200922013	0.866012900095032	4603	tags=50%, list=23%, signal=39%	chrm3a/stk39/prkceb/kcnn4/cyba/neurog1/adora1b/cel.1/ada/aqp1a.1/vamp2/oprk1/prkcea
GOBP_INNATE_IMMUNE_RESPONSE_ACTIVATING_SIGNAL_TRANSDUCTION	GOBP_INNATE_IMMUNE_RESPONSE_ACTIVATING_SIGNAL_TRANSDUCTION	GOBP_INNATE_IMMUNE_RESPONSE_ACTIVATING_SIGNAL_TRANSDUCTION	12	0.525038607681858	1.30286282341854	0.15180265654649	0.875585918136313	0.86623719662616	3049	tags=33%, list=15%, signal=28%	plcg2/traf6/syk/pak2a
GOBP_ENDODERMAL_CELL_FATE_COMMITMENT	GOBP_ENDODERMAL_CELL_FATE_COMMITMENT	GOBP_ENDODERMAL_CELL_FATE_COMMITMENT	12	0.525030224139725	1.30284201998578	0.15180265654649	0.875585918136313	0.86623719662616	1797	tags=25%, list=9%, signal=23%	sox17/hnf1ba/cdc73
HP_ABNORMAL_CIRCULATING_PROGESTERONE_LEVEL	HP_ABNORMAL_CIRCULATING_PROGESTERONE_LEVEL	HP_ABNORMAL_CIRCULATING_PROGESTERONE_LEVEL	10	0.559166241778253	1.32402776150753	0.152091254752852	0.876717894731982	0.867357086990506	6285	tags=60%, list=31%, signal=41%	cyp17a1/foxl2a/eif2b4/eif2b5/porb/cyp11c1
GOBP_NEGATIVE_REGULATION_OF_REPRODUCTIVE_PROCESS	GOBP_NEGATIVE_REGULATION_OF_REPRODUCTIVE_PROCESS	GOBP_NEGATIVE_REGULATION_OF_REPRODUCTIVE_PROCESS	33	-0.398862526523521	-1.24774215184333	0.152219873150106	0.87692686631499	0.867563827362285	2447	tags=33%, list=12%, signal=29%	ttk/ada/trip13/igf1/plat/rps6ka2/fbxo5/nppc/snai1b/ndr2/cdkn1bb
HP_FOCAL_DYSTONIA	HP_FOCAL_DYSTONIA	HP_FOCAL_DYSTONIA	83	-0.319197525609275	-1.19711543264017	0.152749490835031	0.87944430927094	0.870054391319127	3149	tags=23%, list=16%, signal=19%	kmt2bb/maptb/kcnc3a/cep85l/fus/hspg2/atn1/chn1/prkra/cacna1ab/twist1b/syngap1b/tbc1d24/pnkd/myf5/gnas/colec11/gna11b/sall4
HP_VENTRICULAR_ESCAPE_RHYTHM	HP_VENTRICULAR_ESCAPE_RHYTHM	HP_VENTRICULAR_ESCAPE_RHYTHM	11	0.546192244129593	1.32257735659913	0.152963671128107	0.880143693145605	0.870746307799745	3455	tags=45%, list=17%, signal=38%	nppa/emd/fhl1a/scn12aa/lmna
GOCC_INTRINSIC_COMPONENT_OF_SYNAPTIC_VESICLE_MEMBRANE	GOCC_INTRINSIC_COMPONENT_OF_SYNAPTIC_VESICLE_MEMBRANE	GOCC_INTRINSIC_COMPONENT_OF_SYNAPTIC_VESICLE_MEMBRANE	38	-0.385686480522085	-1.2412611394611	0.153191489361702	0.880920654149001	0.871514973110057	5257	tags=50%, list=26%, signal=37%	syt1a/gabra2a/rab3ab/rab7a/syt9a/ptprsa/sv2a/cplx3b/oprd1a/scamp1/stx10/sypa/dnajc5aa/slc30a2/slc6a9/rab27b/slc6a17/oprk1/slc17a6b
GOBP_REGULATION_OF_PROTEIN_KINASE_C_SIGNALING	GOBP_REGULATION_OF_PROTEIN_KINASE_C_SIGNALING	GOBP_REGULATION_OF_PROTEIN_KINASE_C_SIGNALING	12	-0.517496130805179	-1.29965837498804	0.153684210526316	0.883219064610679	0.873788843205248	2558	tags=33%, list=13%, signal=29%	vegfaa/dgkg/ulk4/mc1r
GOBP_CELLULAR_RESPONSE_TO_ANTIBIOTIC	GOBP_CELLULAR_RESPONSE_TO_ANTIBIOTIC	GOBP_CELLULAR_RESPONSE_TO_ANTIBIOTIC	13	-0.504214020586298	-1.29403184699065	0.154004106776181	0.883453166001849	0.874020445071624	4978	tags=38%, list=25%, signal=29%	cdkn1ba/atp7a/ezh2/gfer/cdkn1bb
GOBP_HEPATOCYTE_APOPTOTIC_PROCESS	GOBP_HEPATOCYTE_APOPTOTIC_PROCESS	GOBP_HEPATOCYTE_APOPTOTIC_PROCESS	13	-0.503749934532119	-1.29284080090837	0.154004106776181	0.883453166001849	0.874020445071624	3168	tags=31%, list=16%, signal=26%	bida/igf1ra/prkaa1/stk3
GOBP_STEROID_METABOLIC_PROCESS	GOBP_STEROID_METABOLIC_PROCESS	GOBP_STEROID_METABOLIC_PROCESS	227	0.269144139669681	1.1602326478326	0.153996101364522	0.883453166001849	0.874020445071624	4268	tags=33%, list=21%, signal=26%	star/sdr42e1/esr1/si:ch211-186e20.7/gba/atp1a1a.4/cyp46a1.3/sult1st3/cyp46a1.2/clcn2a/cyp17a1/bmp2a/cyp2y3/pon1/hsd11b2/cyp39a1/cebpa/cyp26c1/amacr/cyp27a7/cyb5r3/ldlrap1b/hsd17b14/erlin1/sec14l8/si:dkey-239i20.2/msmo1/apoa1a/gfi1ab/shha/atp8b1/nfe2l1b/dab2/hmgcra/rorc/cyp1a/hsd17b7/sult1st1/ces3/hdlbpa/apoeb/arv1/npc1/srd5a2b/bmp5/acaa2/sult1st4/cyp24a1/hsd17b3/dhrs9/nr0b2a/sdr42e2/nsdhl/acadvl/osbpl1a/snai1a/cyp3a65/angptl3/sts/sf1/srebf2/stard3/g6pd/ephx2/lrp2a/sc5d/gc/srd5a3/asah1b/sirt1/nr1d1/cetp/smpd1/abcd3a/sgpl1
GOMF_POTASSIUM_ION_BINDING	GOMF_POTASSIUM_ION_BINDING	GOMF_POTASSIUM_ION_BINDING	11	0.544914010231677	1.31948217678288	0.154875717017208	0.884079655204958	0.874640245184642	1718	tags=27%, list=9%, signal=25%	atp1a1a.4/pklr/kcna4
GOBP_REGULATION_OF_TRANSCRIPTION_FROM_RNA_POLYMERASE_II_PROMOTER_IN_RESPONSE_TO_OXIDATIVE_STRESS	GOBP_REGULATION_OF_TRANSCRIPTION_FROM_RNA_POLYMERASE_II_PROMOTER_IN_RESPONSE_TO_OXIDATIVE_STRESS	GOBP_REGULATION_OF_TRANSCRIPTION_FROM_RNA_POLYMERASE_II_PROMOTER_IN_RESPONSE_TO_OXIDATIVE_STRESS	10	-0.55351950401149	-1.31755712683709	0.15546218487395	0.884079655204958	0.874640245184642	4492	tags=40%, list=22%, signal=31%	chd6/atf4a/hmox1a/mt2
GOBP_REGULATION_OF_CARDIAC_CONDUCTION	GOBP_REGULATION_OF_CARDIAC_CONDUCTION	GOBP_REGULATION_OF_CARDIAC_CONDUCTION	22	-0.453259350045295	-1.31003516409416	0.15527950310559	0.884079655204958	0.874640245184642	3219	tags=45%, list=16%, signal=38%	atp2b2/atp2b3b/corin/tbx5a/nkx2.5/ank2b/agt/slc8a3/ehd3/tnni3k
HP_INCREASED_FEMALE_LIBIDO	HP_INCREASED_FEMALE_LIBIDO	HP_INCREASED_FEMALE_LIBIDO	14	-0.502430073914548	-1.29764500455749	0.154661016949153	0.884079655204958	0.874640245184642	3093	tags=36%, list=15%, signal=30%	spry4/nsmfa/tac3a/gnrhr4/prokr1b
GOBP_COENZYME_A_METABOLIC_PROCESS	GOBP_COENZYME_A_METABOLIC_PROCESS	GOBP_COENZYME_A_METABOLIC_PROCESS	16	0.483513552128667	1.29608398738989	0.155722326454034	0.884079655204958	0.874640245184642	6045	tags=56%, list=30%, signal=39%	acot7/nudt8/nudt19/hmgcra/ppcs/crot/slc25a16/acat1/aclya
GOBP_PURINERGIC_NUCLEOTIDE_RECEPTOR_SIGNALING_PATHWAY	GOBP_PURINERGIC_NUCLEOTIDE_RECEPTOR_SIGNALING_PATHWAY	GOBP_PURINERGIC_NUCLEOTIDE_RECEPTOR_SIGNALING_PATHWAY	18	0.467109152096206	1.29527188926042	0.154562383612663	0.884079655204958	0.874640245184642	4121	tags=44%, list=20%, signal=35%	p2rx4a/p2rx2/p2rx3b/p2rx1/p2ry11/adora2aa/p2rx7/p2ry1
HP_RENAL_CORTICAL_CYSTS	HP_RENAL_CORTICAL_CYSTS	HP_RENAL_CORTICAL_CYSTS	12	0.521397772172722	1.29382823213014	0.155597722960152	0.884079655204958	0.874640245184642	3316	tags=50%, list=16%, signal=42%	ttc37/si:ch211-185a18.2/invs/pex2/nek8/pigq
GOCC_PLATELET_ALPHA_GRANULE_MEMBRANE	GOCC_PLATELET_ALPHA_GRANULE_MEMBRANE	GOCC_PLATELET_ALPHA_GRANULE_MEMBRANE	12	-0.514169577914091	-1.29130395054429	0.155789473684211	0.884079655204958	0.874640245184642	2644	tags=42%, list=13%, signal=36%	cyb5r1/pcdh7b/itgb3b/phactr2/aplp2
HP_MICROGRAPHIA	HP_MICROGRAPHIA	HP_MICROGRAPHIA	12	-0.513554376250004	-1.28975891098275	0.155789473684211	0.884079655204958	0.874640245184642	1606	tags=50%, list=8%, signal=46%	pdgfbb/maptb/pdgfrb/slc20a2/nr4a2a/atxn2
HP_CENTRALLY_NUCLEATED_SKELETAL_MUSCLE_FIBERS	HP_CENTRALLY_NUCLEATED_SKELETAL_MUSCLE_FIBERS	HP_CENTRALLY_NUCLEATED_SKELETAL_MUSCLE_FIBERS	27	0.420581798887497	1.26071540433627	0.15530303030303	0.884079655204958	0.874640245184642	6116	tags=52%, list=30%, signal=36%	myf6/tnpo3/bin1b/selenon/fxr1/unc45b/mtmr14/acta1a/tpm3/bves/myh7/stim1a/casq1b/tpm2
GOBP_FOREBRAIN_NEURON_DIFFERENTIATION	GOBP_FOREBRAIN_NEURON_DIFFERENTIATION	GOBP_FOREBRAIN_NEURON_DIFFERENTIATION	38	-0.385611082871134	-1.2410184859618	0.15531914893617	0.884079655204958	0.874640245184642	5258	tags=45%, list=26%, signal=33%	otpb/shank3b/atp7a/pax6b/fgfr2/gbx2/prox1a/nrp1a/her6/slc4a10a/zswim6/foxg1a/ogdha/sema3ab/zmiz1a/nhlh2/bcl11ba
GOBP_RESPONSE_TO_AMYLOID_BETA	GOBP_RESPONSE_TO_AMYLOID_BETA	GOBP_RESPONSE_TO_AMYLOID_BETA	38	-0.38543154539461	-1.2404406775502	0.15531914893617	0.884079655204958	0.874640245184642	3563	tags=32%, list=18%, signal=26%	grin2aa/bace1/tlr4ba/igf1ra/igf1/cacna1ab/bcl2l11/sc:d0202/lrp1ab/cdk5/epha4l/grm5b
HP_SUBCAPSULAR_CATARACT	HP_SUBCAPSULAR_CATARACT	HP_SUBCAPSULAR_CATARACT	38	-0.38511336013529	-1.23941665670039	0.15531914893617	0.884079655204958	0.874640245184642	842	tags=11%, list=4%, signal=10%	oat/foxe3/opa3/gja8b
HP_SUPERNUMERARY_NIPPLE	HP_SUPERNUMERARY_NIPPLE	HP_SUPERNUMERARY_NIPPLE	38	-0.384704938296237	-1.23810222598289	0.15531914893617	0.884079655204958	0.874640245184642	5169	tags=47%, list=26%, signal=35%	gdf11/hnrpkl/pigl/pigv/zeb2b/pigw/hdac4/pigo/megf8/asxl1/pgap3/cspp1a/pnpla6/cdh2/ddx6/gpc3/colec11/nono
HP_SQUAMOUS_CELL_CARCINOMA	HP_SQUAMOUS_CELL_CARCINOMA	HP_SQUAMOUS_CELL_CARCINOMA	55	0.348424998427238	1.23467786117608	0.155009451795841	0.884079655204958	0.874640245184642	3558	tags=29%, list=18%, signal=24%	krt95/tmc6a/krt93/slc17a9b/fermt1/mmp13a/cdkn2a/b/tmc6b/ercc4/tinf2/krt97/ercc3/ddb2/lmna/nthl1/krt94
GOCC_TERTIARY_GRANULE	GOCC_TERTIARY_GRANULE	GOCC_TERTIARY_GRANULE	104	0.304883966233547	1.18752079601539	0.154875717017208	0.884079655204958	0.874640245184642	4170	tags=28%, list=21%, signal=22%	itgb2/tmc6a/pkp1b/fpr1/prss59.1/stx7l/dspa/tnfaip6/tmc6b/dsc2l/ggh/idh1/lta4h/atad3/ctsh/stxbp2/cyfip1/nras/hbbe2/armc8/atp6v0a1a/pld1b/tspan14/tcirg1b/plaub/cnn2/cfp/si:ch211-264f5.6/asah1b
GOBP_RIBONUCLEOPROTEIN_COMPLEX_SUBUNIT_ORGANIZATION	GOBP_RIBONUCLEOPROTEIN_COMPLEX_SUBUNIT_ORGANIZATION	GOBP_RIBONUCLEOPROTEIN_COMPLEX_SUBUNIT_ORGANIZATION	163	-0.280626535191511	-1.16314477305791	0.155419222903885	0.884079655204958	0.874640245184642	5546	tags=25%, list=27%, signal=18%	denr/gcfc2/snrpc/xrcc5/cpsf6/luc7l/nufip1/srsf10b/snrpb/snrpd1/sfswap/luc7l3/naf1/psip1a/zfand1/ago2/celf1/snrpd2/puf60a/polr2d/srpk1b/ddx39b/khdc4/mrpl20/ago4/celf2/sart3/ptbp2b/celf3a/pih1d1/celf5a/prkra/celf4/setx/gemin5/ago3b/zrsr2/ythdc1/ago1/clp1/prmt5
GOBP_ACTOMYOSIN_STRUCTURE_ORGANIZATION	GOBP_ACTOMYOSIN_STRUCTURE_ORGANIZATION	GOBP_ACTOMYOSIN_STRUCTURE_ORGANIZATION	181	0.276010594551124	1.15347887898658	0.155769230769231	0.884079655204958	0.874640245184642	5641	tags=34%, list=28%, signal=25%	ptk2ba/krt95/arhgap28/obscnb/krt93/wasb/smad4a/bbs4/arap1a/ect2/tmod1/six4a/flncb/ptk2bb/epcam/pxna/myhz2/sorbs3/epb41b/myl2b/myoz1a/myhz1.1/lmod3/apoa1a/csrp1a/asap3/myoz2b/pdlim1/cav3/neb/pak2a/abl1/tmod4/rgcc/ldb3a/krt94/alms1/myh9b/itgb5/cnn2/phldb2b/phactr1/myh10/myhz1.2/acta1a/sdc4/cul3b/rock1/itgb1a/cgnl1/edn1/myl9b/actb2/tpma/cdc42bpb/tacr1a/synpo2lb/zyx/myoc/myh7/epb41l5/frmd6
HP_PROLONGED_BLEEDING_AFTER_SURGERY	HP_PROLONGED_BLEEDING_AFTER_SURGERY	HP_PROLONGED_BLEEDING_AFTER_SURGERY	10	0.556811508648453	1.31845208150066	0.155893536121673	0.884141715614793	0.874701642969055	2136	tags=30%, list=11%, signal=27%	f7/f10/serpine1
GOBP_RESPONSE_TO_REDOX_STATE	GOBP_RESPONSE_TO_REDOX_STATE	GOBP_RESPONSE_TO_REDOX_STATE	11	-0.537914478517528	-1.33086124920738	0.156576200417537	0.884315554291548	0.874873625552258	2897	tags=36%, list=14%, signal=31%	arntl1b/npas2/clocka/slc7a11
GOBP_SYNAPTIC_VESICLE_CLUSTERING	GOBP_SYNAPTIC_VESICLE_CLUSTERING	GOBP_SYNAPTIC_VESICLE_CLUSTERING	11	-0.536252290825318	-1.32674880889054	0.156576200417537	0.884315554291548	0.874873625552258	5609	tags=55%, list=28%, signal=39%	syn2a/rab3ab/pcloa/nlgn2a/brsk2b/cdh2
GOBP_GOLGI_RIBBON_FORMATION	GOBP_GOLGI_RIBBON_FORMATION	GOBP_GOLGI_RIBBON_FORMATION	11	-0.532178362066392	-1.31666944844605	0.156576200417537	0.884315554291548	0.874873625552258	58	tags=73%, list=0%, signal=73%	stx6/fhdc1/vamp4/optn/trip11/myo18ab/vti1a/prmt5
HP_OSTEOMALACIA	HP_OSTEOMALACIA	HP_OSTEOMALACIA	23	-0.450531700140264	-1.30304407404688	0.156316916488223	0.884315554291548	0.874873625552258	1245	tags=22%, list=6%, signal=20%	vdrb/gnas/antxr2b/atp7b/cyp27b1
HP_SHORT_TIBIA	HP_SHORT_TIBIA	HP_SHORT_TIBIA	17	-0.477891852377258	-1.29068033602673	0.156316916488223	0.884315554291548	0.874873625552258	3513	tags=35%, list=17%, signal=29%	shox/zbtb16a/gpc6a/gdf5/alg12/lifra
GOBP_NEURON_PROJECTION_GUIDANCE	GOBP_NEURON_PROJECTION_GUIDANCE	GOBP_NEURON_PROJECTION_GUIDANCE	211	-0.26728647633238	-1.13854349926364	0.156118143459916	0.884315554291548	0.874873625552258	5692	tags=37%, list=28%, signal=27%	plxna4/flrt2/cdk5r1b/reln/sema3fb/mycbp2/ttc8/sema6a/ryk/lhx9/rnf165a/sema6dl/ext1a/robo1/lhx2b/ophn1/tubb2/trioa/sema3fa/crmp1/efna2a/cntn3a.1/plxna2/pax6b/efnb1/tnr/cdk5r2a/ntn1a/gbx2/b3gnt2b/megf8/ext1b/nrp1a/sema6e/nrxn3a/sema4c/dscaml1/LHX3/nectin1b/nova2/foxg1a/sos1/nrxn3b/vax1/dcc/klf7a/bdnf/vegfaa/chl1a/nrcama/sema3ab/chn1/rps6ka5/lrtm1/ncam1a/bsg/nfasca/bmpr2b/lama1/bcl11ba/arhgap35a/plxnb3/enah/efna5b/sema4ba/plxna1a/ephb1/lgi1b/ednraa/scn1ba/plxnb1b/efna3b/lmx1a/lhx1a/cdk5/epha7/epha4l/epha3
GOBP_REGULATION_OF_BODY_FLUID_LEVELS	GOBP_REGULATION_OF_BODY_FLUID_LEVELS	GOBP_REGULATION_OF_BODY_FLUID_LEVELS	290	0.253852760896901	1.13303524763786	0.156435643564356	0.884315554291548	0.874873625552258	3064	tags=20%, list=15%, signal=17%	entpd2a.2/prl/tec/trpv4/ela2/plcg2/f7/fetub/wasb/gba/slc4a1a/ap3b1a/slc22a2/si:ch211-71m22.1/lsr/wfs1b/npr1a/tp63/hnf4a/serpine2/avpr2aa/hk2/p2rx1/hsd11b2/xdh/thbd/nfe2/fgb/tmem79b/f10/ilk/fgf10a/entpd1/pik3cg/cav1/aqp4/foxa2/csrp1a/serpine1/shha/cxcl8a/vamp3/emilin2a/vkorc1/zbtb7b/trpv6/aqp3a/syk/apoeb/agr2/hbbe2/serping1/tfpia/hif1ab/adora2aa/vcla/entpd2a.1/alox12
GOBP_POSITIVE_REGULATION_OF_EPIDERMAL_CELL_DIFFERENTIATION	GOBP_POSITIVE_REGULATION_OF_EPIDERMAL_CELL_DIFFERENTIATION	GOBP_POSITIVE_REGULATION_OF_EPIDERMAL_CELL_DIFFERENTIATION	20	-0.468675566442922	-1.31562664036841	0.156779661016949	0.884412419307733	0.874969456330636	1245	tags=25%, list=6%, signal=23%	ncoa3/ptch2/vdrb/med1/cyp27b1
GOBP_MANGANESE_ION_TRANSPORT	GOBP_MANGANESE_ION_TRANSPORT	GOBP_MANGANESE_ION_TRANSPORT	14	-0.499206976382661	-1.28932058962176	0.156779661016949	0.884412419307733	0.874969456330636	1190	tags=36%, list=6%, signal=34%	trpc7a/trpc3/trpc5a/trpm2/trpc4b
GOMF_OXIDOREDUCTASE_ACTIVITY_ACTING_ON_THE_CH_NH2_GROUP_OF_DONORS	GOMF_OXIDOREDUCTASE_ACTIVITY_ACTING_ON_THE_CH_NH2_GROUP_OF_DONORS	GOMF_OXIDOREDUCTASE_ACTIVITY_ACTING_ON_THE_CH_NH2_GROUP_OF_DONORS	15	0.496652509456889	1.29356029055929	0.157009345794393	0.88518214309499	0.875730961697315	1821	tags=33%, list=9%, signal=30%	loxl4/loxl2b/loxa/dao.3/glud1a
GOBP_ANION_TRANSMEMBRANE_TRANSPORT	GOBP_ANION_TRANSMEMBRANE_TRANSPORT	GOBP_ANION_TRANSMEMBRANE_TRANSPORT	189	-0.268883870138364	-1.1387438574538	0.157349896480331	0.886575618506982	0.877109558828047	2895	tags=20%, list=14%, signal=17%	gabra5/slc25a1b/slc25a42/glra3/slc38a5a/slc1a5/slc25a13/lrrc8ab/slc7a8b/gabra4/slc6a9/clcn3/slc35a3a/sfxn1/slc20a2/slc1a6/glra1/slc37a1/agt/slc25a23b/slc9a2/slc4a3/slc6a8/slc24a2/sfxn3/slc17a6b/slc3a1/slc25a15b/adamts8a/gabrb1/slc5a8/slc7a11/slc25a29/lrrc8db/grm5b/cftr/ntsr1
GOMF_H4_HISTONE_ACETYLTRANSFERASE_ACTIVITY	GOMF_H4_HISTONE_ACETYLTRANSFERASE_ACTIVITY	GOMF_H4_HISTONE_ACETYLTRANSFERASE_ACTIVITY	11	-0.530802583930733	-1.31326561776036	0.15866388308977	0.886813410655464	0.877344812045137	3642	tags=36%, list=18%, signal=30%	kat8/ep300b/kat6a/brca2
GOBP_RESPONSE_TO_MUSCLE_INACTIVITY	GOBP_RESPONSE_TO_MUSCLE_INACTIVITY	GOBP_RESPONSE_TO_MUSCLE_INACTIVITY	11	0.54222181420542	1.31296315799028	0.158699808795411	0.886813410655464	0.877344812045137	2785	tags=45%, list=14%, signal=39%	sgca/actn3b/fbxo32/actn3a/scn12aa
GOMF_PEPTIDYL_PROLINE_DIOXYGENASE_ACTIVITY	GOMF_PEPTIDYL_PROLINE_DIOXYGENASE_ACTIVITY	GOMF_PEPTIDYL_PROLINE_DIOXYGENASE_ACTIVITY	11	-0.528979558991006	-1.30875524790508	0.15866388308977	0.886813410655464	0.877344812045137	3705	tags=55%, list=18%, signal=45%	p3h2/egln1a/p4hb/p4ha3/p4ha1b/egln2
GOBP_REGULATION_OF_AMYLOID_FIBRIL_FORMATION	GOBP_REGULATION_OF_AMYLOID_FIBRIL_FORMATION	GOBP_REGULATION_OF_AMYLOID_FIBRIL_FORMATION	12	-0.510352859063297	-1.28171850569915	0.157894736842105	0.886813410655464	0.877344812045137	1196	tags=17%, list=6%, signal=16%	ldlra/cryaba
GOBP_NEPHRIC_DUCT_MORPHOGENESIS	GOBP_NEPHRIC_DUCT_MORPHOGENESIS	GOBP_NEPHRIC_DUCT_MORPHOGENESIS	12	-0.509696413213854	-1.28006988400872	0.157894736842105	0.886813410655464	0.877344812045137	802	tags=42%, list=4%, signal=40%	pax2a/lhx1a/gpc3/epha7/epha4l
HP_IRREGULAR_MENSTRUATION	HP_IRREGULAR_MENSTRUATION	HP_IRREGULAR_MENSTRUATION	26	0.425319480145771	1.2665789094043	0.157495256166983	0.886813410655464	0.877344812045137	3802	tags=31%, list=19%, signal=25%	pparg/antxr1b/cyp17a1/phkg2/foxl2a/lmna/alms1/slc37a4a
GOBP_SKELETAL_MUSCLE_CONTRACTION	GOBP_SKELETAL_MUSCLE_CONTRACTION	GOBP_SKELETAL_MUSCLE_CONTRACTION	37	0.376662093169871	1.22001594833583	0.158490566037736	0.886813410655464	0.877344812045137	5736	tags=59%, list=28%, signal=43%	chrnb1/chrna1/actn3b/myhz2/tnnc1a/atp2a1/myhz1.1/stac3/rps6kb1b/actn3a/cav3/chrnd/scn4ab/tnni1b/gsto1/gstm.2/myhz1.2/nr4a1/synm/dub/myh7/kcnj2a
GOBP_CELLULAR_MODIFIED_AMINO_ACID_BIOSYNTHETIC_PROCESS	GOBP_CELLULAR_MODIFIED_AMINO_ACID_BIOSYNTHETIC_PROCESS	GOBP_CELLULAR_MODIFIED_AMINO_ACID_BIOSYNTHETIC_PROCESS	37	0.376523031143571	1.21956552369005	0.158490566037736	0.886813410655464	0.877344812045137	4362	tags=32%, list=22%, signal=25%	ggt1b/si:ch211-71m22.1/mthfd1b/mthfd1l/ckmb/tmlhe/atic/fpgs/plod3/park7/ggt1a/ckba
GOBP_POSITIVE_REGULATION_OF_INNATE_IMMUNE_RESPONSE	GOBP_POSITIVE_REGULATION_OF_INNATE_IMMUNE_RESPONSE	GOBP_POSITIVE_REGULATION_OF_INNATE_IMMUNE_RESPONSE	69	0.33159537109553	1.20642784799944	0.157692307692308	0.886813410655464	0.877344812045137	2652	tags=22%, list=13%, signal=19%	nod2/polr3b/mhc1zfa/mavs/plcg2/si:ch211-71m22.1/coch/card9/traf6/mhc1zba/spi1b/cd226/mhc1zea/mhc1zca/syk
HP_ABNORMAL_INCISOR_MORPHOLOGY	HP_ABNORMAL_INCISOR_MORPHOLOGY	HP_ABNORMAL_INCISOR_MORPHOLOGY	86	-0.3170356239669	-1.19336729679142	0.158004158004158	0.886813410655464	0.877344812045137	5847	tags=38%, list=29%, signal=27%	nek1/nhsb/trip12/fars2/fgfr3/wdfy3/tanc2a/kdm4b/tgfa/fgfr2/puraa/msx1a/ago2/kmt2e/myt1la/bptf/kcnma1a/kat8/ep300b/nectin1b/svbp/eda/madd/wnt10a/zmiz1a/dock3/cdh1/tbc1d24/arhgap29a/gria3b/ddx6/gria4a/ctcf
HP_ERYTHEMA	HP_ERYTHEMA	HP_ERYTHEMA	85	0.318202759112969	1.19162519181464	0.158301158301158	0.886813410655464	0.877344812045137	3558	tags=29%, list=18%, signal=24%	krt95/nod2/plcg2/slc39a4/krt93/fermt1/itga3b/kdsr/dspa/lig4/si:ch211-22k7.9/tnfrsf1b/mt-nd5/il17rc/ercc4/krt97/adam17a/serping1/ercc3/fech/ddb2/krt8/nsdhl/mt-nd4/krt94
HP_ABNORMAL_CEREBRAL_VASCULAR_MORPHOLOGY	HP_ABNORMAL_CEREBRAL_VASCULAR_MORPHOLOGY	HP_ABNORMAL_CEREBRAL_VASCULAR_MORPHOLOGY	246	0.262697915183949	1.14774514101256	0.157894736842105	0.886813410655464	0.877344812045137	3713	tags=23%, list=18%, signal=19%	antxr1b/nags/tmem127/f7/wasb/nppa/smad4a/gba/wfs1b/loxa/clcn2a/gys1/hsd11b2/flncb/fgb/enpp1/cyp26c1/f10/smarcal1/ldlrap1b/mybpc3/mt-cyb/notch3/tgfbr2b/smo/alox5ap/agxtb/serpine1/mettl27/mat2ab/ifih1/piga/ncf1/mt-nd5/acvrl1/pnp5a/msx2b/cd109/scn12aa/hbbe2/nf1b/pcca/myd88/hey2/mthfr/tango2/tll1/tgfb2/ngly1/lmna/mt-nd4/slc2a10/col5a2a/fgg/plod3/traf7
GOBP_POSITIVE_REGULATION_OF_PROTEIN_KINASE_ACTIVITY	GOBP_POSITIVE_REGULATION_OF_PROTEIN_KINASE_ACTIVITY	GOBP_POSITIVE_REGULATION_OF_PROTEIN_KINASE_ACTIVITY	307	-0.246414435678964	-1.11375469365154	0.158607350096712	0.886813410655464	0.877344812045137	3339	tags=19%, list=17%, signal=16%	erbb3b/ccnd3/OSBPL8/cemip/adora1b/si:dkey-172h23.2/map2k7/ern1/madd/tlr4ba/hbegfa/tgfb1a/fgf18a/vegfaa/ccny/pih1d1/igf1/tirap/bmpr2b/fermt2/zgc:86839/efna5b/phb2a/dock3/dab1a/drd4b/pdgfrb/dbf4/fbxw7/agt/pkd1a/acsl1a/itgb3b/dlg4a/map3k10/ddr2a/nab2/rptor/htr2b/il12ba/spdya/emp2/map3k12/map3k5/ntf3/acvr2ba/cdk5/gcga/tfa/cab39/tlr3/bora/epha4l/mt2/grm5b/cdkn1bb/stk3
GOBP_G_PROTEIN_COUPLED_RECEPTOR_SIGNALING_PATHWAY	GOBP_G_PROTEIN_COUPLED_RECEPTOR_SIGNALING_PATHWAY	GOBP_G_PROTEIN_COUPLED_RECEPTOR_SIGNALING_PATHWAY	499	-0.232628894758503	-1.09368172410542	0.158110882956879	0.886813410655464	0.877344812045137	3978	tags=24%, list=20%, signal=20%	adgrl3.1/gngt1/ece2b/grm4/trhra/adgrl1a/baiap3/rgs7bpa/rgs3b/ptger3/gpr78b/adgrl2a/stmn1a/gngt2a/adra1d/oprd1a/ackr4b/gpr176/lpar6a/glra2/htr2ab/adcy2a/gpr156/frmpd1b/sypa/mchr1b/adcy1b/crhr1/plppr4a/zdhhc21/pdcl/adora1b/becn1/si:dkey-172h23.2/nmu/hcrtr2/sst1.1/grm6b/si:ch1073-140o9.2/pde3a/npy/gpr158a/glra3/ppp1r9ba/sort1a/rxfp1/oprm1/pth2/tac3a/ada/spns2/camk2a/rgs20/gnao1a/cacna1da/p2ry8/gpr85/htr6/dgkg/dgkh/nmur3/gpr158b/gpr173/agrn/adgrg2a/calcrlb/insl3/hcrt/drd3/nxph3/ptger2b/grm3/aplnrb/palm1a/gnrhr4/ptger1a/drd4b/pdgfrb/prokr1b/bicd1a/opn5/glra1/ednraa/agt/htr1fa/gpr132b/adcy5/tub/oprk1/c3a.1/dgkb/mc1r/npy1r/htr2b/crtc3/kcnk2a/gipr/ltb4r2a/fzd9a/gnas/nmba/pde4a/bcar3/pde4ba/gcga/s1pr3a/gna11b/gc2/aplp2/plcb3/dgke/adcyap1r1b/adgrb1a/grm5b/gpr26/prmt5/ntsr1/prokr1a/pik3cb
GOBP_REGULATION_OF_PODOSOME_ASSEMBLY	GOBP_REGULATION_OF_PODOSOME_ASSEMBLY	GOBP_REGULATION_OF_PODOSOME_ASSEMBLY	10	0.555780400841614	1.3160105618606	0.159695817490494	0.887983810625128	0.878502715533136	1621	tags=20%, list=8%, signal=18%	lcp1/capgb
GOBP_NEUROMUSCULAR_PROCESS_CONTROLLING_BALANCE	GOBP_NEUROMUSCULAR_PROCESS_CONTROLLING_BALANCE	GOBP_NEUROMUSCULAR_PROCESS_CONTROLLING_BALANCE	40	-0.381469620784723	-1.25015628721735	0.159751037344398	0.887983810625128	0.878502715533136	7082	tags=57%, list=35%, signal=37%	cln8/neflb/herc1/grin2cb/nkx6.2/nbn/ush1ga/pou4f1/gpr88/rbfox2/cntnap1/tnr/rac3a/neurog1/hmx3a/nlgn2a/cdh23/camta1a/shank1/bcr/igdcc3/adcy5/dlg4a
GOBP_CELLULAR_RESPONSE_TO_CAMP	GOBP_CELLULAR_RESPONSE_TO_CAMP	GOBP_CELLULAR_RESPONSE_TO_CAMP	40	-0.380716008002548	-1.24768653941456	0.159751037344398	0.887983810625128	0.878502715533136	3119	tags=22%, list=15%, signal=19%	hcn1/akap9/aqp1a.1/aanat1/srd5a1/igfbp5b/rap1b/stc1/cftr
GOBP_POSITIVE_REGULATION_OF_PHOSPHOLIPASE_ACTIVITY	GOBP_POSITIVE_REGULATION_OF_PHOSPHOLIPASE_ACTIVITY	GOBP_POSITIVE_REGULATION_OF_PHOSPHOLIPASE_ACTIVITY	38	-0.381894880938233	-1.22905857220113	0.159574468085106	0.887983810625128	0.878502715533136	2097	tags=47%, list=10%, signal=43%	arl1/lpar1/adcyap1r1a/arf4a/gna13b/fgfr3/kitb/fgfr2/htr2ab/abl2/nmur3/phb2a/pdgfrb/ednraa/agt/apoc2/htr2b/adcyap1r1b
HP_PTERYGIUM	HP_PTERYGIUM	HP_PTERYGIUM	41	0.371295233756966	1.22841145423291	0.159309021113244	0.887983810625128	0.878502715533136	5007	tags=41%, list=25%, signal=31%	ripk4/rapsn/chrna1/mmp2/myhz2/myhz1.1/pitx1/ercc4/ercc3/chrnd/ddb2/chrng/mmp14b/myhz1.2/fkbp10b/itgb4/chuk
HP_NEOPLASM_OF_THE_EYE	HP_NEOPLASM_OF_THE_EYE	HP_NEOPLASM_OF_THE_EYE	41	0.370768628058331	1.22666920598069	0.159309021113244	0.887983810625128	0.878502715533136	6092	tags=41%, list=30%, signal=29%	tmem127/sec23b/ercc4/ercc3/nf1b/ddb2/rb1/sdha/chek2/msh6/mdh2/dlst/sdhaf2/xpc/ret/ptena/ercc5
HP_SIMPLIFIED_GYRAL_PATTERN	HP_SIMPLIFIED_GYRAL_PATTERN	HP_SIMPLIFIED_GYRAL_PATTERN	57	-0.345784818516667	-1.20730293307737	0.159329140461216	0.887983810625128	0.878502715533136	3068	tags=30%, list=15%, signal=25%	arid1b/tubb2/ankle2/dchs1b/smarcc2/osgep/foxg1a/c2cd3/gmnn/cita/asns/sox11a/gfm2/csnk2a1/rttn/lmnb2/clp1
HP_ABNORMALITIES_OF_PLACENTA_OR_UMBILICAL_CORD	HP_ABNORMALITIES_OF_PLACENTA_OR_UMBILICAL_CORD	HP_ABNORMALITIES_OF_PLACENTA_OR_UMBILICAL_CORD	59	0.33599431366316	1.19776492020872	0.159309021113244	0.887983810625128	0.878502715533136	5122	tags=34%, list=25%, signal=25%	itgb2/bcl10/wnt3/f7/fermt1/smarcd2/cdkn2a/b/rac2/ttc37/serpine1/nras/myd88/lmna/stox1/tapt1b/adgrg6/smarcad1a/chek2/mctp2a/porb
GOBP_TISSUE_MIGRATION	GOBP_TISSUE_MIGRATION	GOBP_TISSUE_MIGRATION	266	0.258823790763202	1.13931683799354	0.159680638722555	0.887983810625128	0.878502715533136	4601	tags=29%, list=23%, signal=23%	ptk2ba/pparg/lgals8a/p2rx4a/epha2b/plcg2/ptgs2b/fetub/nr2e1/fgf7/prss59.1/serpinf1/loxl2b/srpx2/fermt1/itga3b/egf/enpp2/vstm4b/fgf2/kank1a/ptk2bb/bmper/epcam/grem1b/fgf10a/pxna/pik3cg/amot/angpt1/agtr2/synj2bp/foxc1a/tgfbr2b/dusp10/glipr2l/fgf16/apoa1a/ctsh/acvrl1/edn2/eppk1/apoeb/smoc2/adam17a/hif1ab/nf1b/mcc/abl1/krt8/atoh8/sp1/rgcc/marveld3/tgfb2/bcas3/thbs1b/ntd5/myh9b/wdpcp/dcn/paxip1/anxa1a/tbxa2r/ptpn11a/vstm4a/icn/hdac7a/sirt1/pdcd6/ptprr/plekhg5a/mia3/acta1a/ephb4b/pik3c2a/nr4a1
GOCC_PROTEASOME_COMPLEX	GOCC_PROTEASOME_COMPLEX	GOCC_PROTEASOME_COMPLEX	50	0.355189312593506	1.22632032834354	0.16	0.888847279110591	0.879356964676173	7006	tags=50%, list=35%, signal=33%	psme2/txnl1/rad23aa/psmd2/psmd1/psmd5/adrm1/psmb7/psmc1b/psmd14/psmd3/ube3c/usp14/ecpas/psme1/psmb1/ube3a/psma8/psmb5/psmc2/psmb4/zfand2a/psmb2/psmc4/psma5
GOBP_SPLICEOSOMAL_SNRNP_ASSEMBLY	GOBP_SPLICEOSOMAL_SNRNP_ASSEMBLY	GOBP_SPLICEOSOMAL_SNRNP_ASSEMBLY	31	-0.40426548942875	-1.24666600664626	0.160337552742616	0.889600369937695	0.880102014674537	7125	tags=45%, list=35%, signal=29%	snrpf/snrpg/gemin6/lsm4/snrpe/snrpd3l/snrpc/srsf10b/snrpb/snrpd1/snrpd2/sart3/gemin5/prmt5
HP_EXCESSIVE_SALIVATION	HP_EXCESSIVE_SALIVATION	HP_EXCESSIVE_SALIVATION	105	-0.299005665496908	-1.16486084789058	0.160416666666667	0.889600369937695	0.880102014674537	6596	tags=40%, list=33%, signal=27%	pak1/foxp2/iqsec2b/nexmifb/satb1a/rab39bb/spen/mecp2/ntng2a/gpt2/pts/mid2/slc9a6a/pmp22b/tubb2/gabbr2/snrpb/zeb2b/usp9/atrx/slc16a2/ap4m1/rps6ka3b/gabra1/hnrnph1/grin2aa/sypa/foxg1a/pi4kaa/foxp1b/stxbp1a/cnksr2a/gfm2/scn1ba/pcdh19/atp10a/lmnb2/sparta/nono/setd5/ikzf1/atp7b
GOBP_SPINDLE_ORGANIZATION	GOBP_SPINDLE_ORGANIZATION	GOBP_SPINDLE_ORGANIZATION	156	-0.281578272004354	-1.15844237139227	0.160416666666667	0.889600369937695	0.880102014674537	4888	tags=24%, list=24%, signal=18%	haus6/hnrnpua/atrx/uvrag/flna/rab11a/mos/tubgcp4/hsp70.3/aurka/zgc:112102/haus3/hdac3/stmn1a/clasp1a/ccdc61/rcc1/ttk/cep97/stag2b/cenpj/pcnt/dlgap5/abraxas2/chd3/pkd1a/kif3b/chmp3/ino80/ccnb2/fbxo5/limk2/spc25/cep192/knstrn/bora/dync1h1
HP_PERIODIC_PARALYSIS	HP_PERIODIC_PARALYSIS	HP_PERIODIC_PARALYSIS	11	0.541304858199474	1.31074279462281	0.160611854684512	0.889898172212518	0.880396637283636	3496	tags=36%, list=17%, signal=30%	cacna1sb/slc4a1a/scn4ab/kcnj12b
GOMF_PHOSPHOTRANSFERASE_ACTIVITY_PHOSPHATE_GROUP_AS_ACCEPTOR	GOMF_PHOSPHOTRANSFERASE_ACTIVITY_PHOSPHATE_GROUP_AS_ACCEPTOR	GOMF_PHOSPHOTRANSFERASE_ACTIVITY_PHOSPHATE_GROUP_AS_ACCEPTOR	30	0.406120623961365	1.25551280658303	0.160680529300567	0.889898172212518	0.880396637283636	5198	tags=37%, list=26%, signal=27%	ak7b/ak9/itpka/ak8/nme5/tjp2a/pmvk/ak3/ppip5k2/ak2/itpkb
HP_INTESTINAL_MALROTATION	HP_INTESTINAL_MALROTATION	HP_INTESTINAL_MALROTATION	104	-0.301842995880937	-1.17516038955762	0.160751565762004	0.889898172212518	0.880396637283636	5272	tags=36%, list=26%, signal=26%	cfap298/arid1b/ube3b/gas8/hnrnpua/nsd2/chrm3a/myh11a/jmjd1cb/flna/amer1/fgfr2/dnai1.2/lbr/dnah1/dse/letm1/rsph4a/ep300b/bcor/erbb3b/asxl1/nipblb/ccdc40/acta2/zmynd10/kmt2d/alg12/kat6a/hydin/dnaaf2/stk36/gpc3/ndr2/sall4/setd5/mylkb
HP_CORONAL_CLEFT_VERTEBRAE	HP_CORONAL_CLEFT_VERTEBRAE	HP_CORONAL_CLEFT_VERTEBRAE	12	0.51628374816535	1.28113798105186	0.161290322580645	0.891741570361916	0.882220353280119	3298	tags=42%, list=16%, signal=35%	trpv4/slc10a7/col11a2/arsh/lonp1
GOBP_GLUTAMINE_FAMILY_AMINO_ACID_METABOLIC_PROCESS	GOBP_GLUTAMINE_FAMILY_AMINO_ACID_METABOLIC_PROCESS	GOBP_GLUTAMINE_FAMILY_AMINO_ACID_METABOLIC_PROCESS	68	0.328088075465016	1.19268327933195	0.16147859922179	0.891741570361916	0.882220353280119	2696	tags=24%, list=13%, signal=20%	ggt1b/agmat/nags/arg1/slc39a8/gfpt2/aldh4a1/uroc1/ppat/ftcd/dao.3/glud1a/arg2/adhfe1/aldh18a1/pfas
GOBP_INTEGRIN_MEDIATED_SIGNALING_PATHWAY	GOBP_INTEGRIN_MEDIATED_SIGNALING_PATHWAY	GOBP_INTEGRIN_MEDIATED_SIGNALING_PATHWAY	76	0.322304833042401	1.19046879029331	0.161228406909789	0.891741570361916	0.882220353280119	4811	tags=37%, list=24%, signal=28%	isg15/ptk2ba/tec/itgb2/itga10/cdh17/fermt1/itga3b/adamts1/itgb6/ptk2bb/ilk/apoa1a/dab2/syk/abl1/angptl3/slc2a10/myh9b/itgb5/ptpn11a/lama5/zmp:0000001082/tln1/cul3b/itga11a/itgb4/itgb1a
GOMF_ANION_TRANSMEMBRANE_TRANSPORTER_ACTIVITY	GOMF_ANION_TRANSMEMBRANE_TRANSPORTER_ACTIVITY	GOMF_ANION_TRANSMEMBRANE_TRANSPORTER_ACTIVITY	228	-0.260500289102978	-1.12593922236616	0.161554192229039	0.891741570361916	0.882220353280119	2918	tags=21%, list=14%, signal=18%	slc36a1/gabra5/slc25a1b/slc25a42/slc38a9/glra3/slc38a5a/slc1a5/clic4/slc25a13/lrrc8ab/nmur3/slc7a8b/gabra4/slc6a9/si:ch211-132b12.1/clcn3/slc35a3a/abcc12/ttyh1/sfxn1/slc1a6/glra1/slc18a2/slc29a1b/ttyh2/slc37a1/slc25a23b/clic5b/slco5a1a/slc9a2/slc4a3/slc6a8/slc24a2/abcg2d/sfxn3/slc6a6b/slc17a6b/slc3a1/slc25a15b/adamts8a/gabrb1/slc5a8/slc6a6a/slc7a11/slc25a29/lrrc8db/cftr
GOBP_ENDOCYTOSIS	GOBP_ENDOCYTOSIS	GOBP_ENDOCYTOSIS	440	-0.237286399446967	-1.10463304869851	0.161490683229814	0.891741570361916	0.882220353280119	3357	tags=18%, list=17%, signal=15%	spon2b/sdcbp/sypa/abca2/becn1/cel.1/nlgn3a/aak1b/mlc1/tsc2/nlgn2a/abl2/lrrtm1/sh3gl2a/hspg2/c4b/nlgn4xb/sort1a/ppp3cca/vegfaa/grb2b/rabep1/steap2/rhobtb1/scarb2a/xkr6b/calcrlb/syt2a/itgav/vamp2/drd3/rab27b/mrc2/fnbp1a/clcn3/drd4b/rhoj/epn3b/bicd1a/sh3gl3a/ank2b/numb/mctp1a/picalma/ldlra/neu3.1/tub/gria1b/caly/lrp3/itgb3b/c3a.1/zgc:110425/dlg4a/ehd3/cacng2a/apoc2/si:dkey-14d8.20/htr2b/zfyve16/lrp1ab/ntf3/cdk5/tfa/gpc3/ralbp1/tmprss5/dnm1b/colec11/tex261/cacng7a/rubcn/epha3/adgrb1a/atxn2/jmjd6/loxl3a/gria1a/si:dkey-21h14.9/pik3cb
GOBP_NEGATIVE_REGULATION_OF_LIPID_METABOLIC_PROCESS	GOBP_NEGATIVE_REGULATION_OF_LIPID_METABOLIC_PROCESS	GOBP_NEGATIVE_REGULATION_OF_LIPID_METABOLIC_PROCESS	69	-0.333672466760366	-1.20059434809027	0.161825726141079	0.892013072890403	0.882488956947996	2502	tags=22%, list=12%, signal=19%	dgat2/cidea/ccdc3a/pip4k2aa/wash1/sox9a/pip4k2ab/fbxw7/prkaa1/apoc2/alk/crtc3/snai1b/rubcn/cyp27b1
HP_ECTOPIC_ANUS	HP_ECTOPIC_ANUS	HP_ECTOPIC_ANUS	69	-0.333461719638011	-1.1998360541668	0.161825726141079	0.892013072890403	0.882488956947996	5568	tags=38%, list=28%, signal=27%	pigl/tgif1/gdf6a/ddb1/pigv/dchs1b/snrpb/wdr35/pigw/fgfr2/pigo/sall1a/disp1/cdh11/ubr1/cdk8/c2cd3/pgap3/atn1/suz12b/frem2a/esco2/foxh1/ddx6/ndr2/recql4
HP_OBSESSIVE_COMPULSIVE_BEHAVIOR	HP_OBSESSIVE_COMPULSIVE_BEHAVIOR	HP_OBSESSIVE_COMPULSIVE_BEHAVIOR	111	-0.295288468165384	-1.16303469327107	0.161885245901639	0.892013072890403	0.882488956947996	5827	tags=36%, list=29%, signal=26%	hdac8/brd4/stx1b/clip2/chd7/ywhag1/arid1b/limk1a/trioa/snrpb/gabrd/auts2a/usp9/hdac4/slc2a3a/kdm4b/gtf2ird1/gabra1/hnrnph1/abhd11/map1b/baz1b/maptb/htr2ab/ep300b/bcl7ba/hcn1/nipblb/foxp1b/stxbp1a/hdc/gatad2b/tkta/bcr/syngap1b/scn1ba/grnb/tlk2/pcdh19/setd5
GOBP_MUSCLE_HYPERTROPHY_IN_RESPONSE_TO_STRESS	GOBP_MUSCLE_HYPERTROPHY_IN_RESPONSE_TO_STRESS	GOBP_MUSCLE_HYPERTROPHY_IN_RESPONSE_TO_STRESS	20	0.448744126719975	1.27416780726353	0.162264150943396	0.892546841863617	0.883017026814615	3455	tags=30%, list=17%, signal=25%	pparg/inpp5f/nppa/camta2/hey2/lmna
GOMF_HYDRO_LYASE_ACTIVITY	GOMF_HYDRO_LYASE_ACTIVITY	GOMF_HYDRO_LYASE_ACTIVITY	46	0.363749771592242	1.22320607223018	0.162162162162162	0.892546841863617	0.883017026814615	5305	tags=35%, list=26%, signal=26%	ca12/uroc1/pcbd1/echdc2/cyp1a/ptgis/ca6/enosf1/hacd3/eno4/park7/ehhadh/aco2/gmds/tbxas1/alad
GOMF_METHYLATED_HISTONE_BINDING	GOMF_METHYLATED_HISTONE_BINDING	GOMF_METHYLATED_HISTONE_BINDING	66	-0.337031742960508	-1.20544807548314	0.162217659137577	0.892546841863617	0.883017026814615	5120	tags=35%, list=25%, signal=26%	cbx8b/chd1/atrx/phf1/cbx8a/thap7/kmt2e/bptf/kat8/mphosph8/l3mbtl1a/kdm5a/spina/zzz3/chd5/mtf2/suz12b/phf2/zzef1/uhrf1/ncapd3/zgc:152774/phf13
GOBP_REGULATION_OF_COLLATERAL_SPROUTING	GOBP_REGULATION_OF_COLLATERAL_SPROUTING	GOBP_REGULATION_OF_COLLATERAL_SPROUTING	17	-0.475232481500835	-1.28349796269409	0.162740899357602	0.894406761412575	0.884857087809964	3295	tags=59%, list=16%, signal=49%	ptprsa/fgf13a/ulk1b/dcc/bdnf/efna5b/rnd2/fstl4/sparta/epha7
GOBP_REGULATION_OF_PEPTIDYL_LYSINE_ACETYLATION	GOBP_REGULATION_OF_PEPTIDYL_LYSINE_ACETYLATION	GOBP_REGULATION_OF_PEPTIDYL_LYSINE_ACETYLATION	55	-0.350493737180763	-1.21072055257956	0.162790697674419	0.894406761412575	0.884857087809964	2425	tags=16%, list=12%, signal=14%	hdac5/rps6ka5/pih1d1/twist1b/nos1/prkaa1/ctcf/setd5/nfyal
GOBP_FEMALE_MEIOTIC_NUCLEAR_DIVISION	GOBP_FEMALE_MEIOTIC_NUCLEAR_DIVISION	GOBP_FEMALE_MEIOTIC_NUCLEAR_DIVISION	21	-0.462206648648412	-1.32533118266795	0.163223140495868	0.895977350477763	0.886410907533077	4183	tags=43%, list=21%, signal=34%	aurka/ncaph2/fmn2a/mlh3/ttk/spire1a/trip13/ccnb2/fbxo5
GOBP_POSITIVE_REGULATION_OF_PROTEOLYSIS	GOBP_POSITIVE_REGULATION_OF_PROTEOLYSIS	GOBP_POSITIVE_REGULATION_OF_PROTEOLYSIS	279	0.257496098067309	1.13762712660524	0.163265306122449	0.895977350477763	0.886410907533077	6775	tags=41%, list=34%, signal=27%	ptk2ba/pparg/antxr1b/bcl10/ecscr/malt1/gba/slc22a2/caspa/lgals9l3/laptm5/meltf/hpn/card9/egf/psme2/egln3/p2rx1/xdh/cebpa/pcolcea/ptk2bb/vsir/cav1/rhbdd1/lrrk2/si:ch211-22k7.9/snx9b/nrd1b/sh3d19/ctsh/tnfrsf1b/dab2/syk/rad23aa/sox7/apoeb/prr7/cav3/cop1/herpud1/foxl2a/uacab/casp8ap2/ist1/clec3ba/pycard/mmp14b/acer2/myh9b/pcolce2b/pias1b/trib3/adrm1/chfr/sirt1/psmc1b/psmd14/cldnb/pdcd6/ankib1b/zer1/nop53/keap1b/stub1/casp8/pdcd5/adra2a/rest/clu/perp/hspd1/pacsin3/psenen/rnf144b/aurkaip1/klhl40a/mycb/psme1/f3a/nupr1b/cln6a/rps27l/ngfrb/rgn/sgta/badb/ptena/boka/fam162a/ctsd/psmc2/casp9/wdr48b/lpcat3/hspbp1/ccdc22/ndnl2/fbxw11b/mkrn2/jak2b/pink1/mbpb/bcap31/gper1/zfand2a/hspe1/rgma/apaf1/s100a10b/psmc4/rnf185/gabarapb
GOBP_CALCIUM_MEDIATED_SIGNALING_USING_INTRACELLULAR_CALCIUM_SOURCE	GOBP_CALCIUM_MEDIATED_SIGNALING_USING_INTRACELLULAR_CALCIUM_SOURCE	GOBP_CALCIUM_MEDIATED_SIGNALING_USING_INTRACELLULAR_CALCIUM_SOURCE	16	-0.49085545725631	-1.29705158626098	0.164179104477612	0.89612388971524	0.886555882155942	703	tags=19%, list=3%, signal=18%	trpm2/kdr/grm5b
HP_ABNORMAL_SERUM_IRON_CONCENTRATION	HP_ABNORMAL_SERUM_IRON_CONCENTRATION	HP_ABNORMAL_SERUM_IRON_CONCENTRATION	13	0.50995497760072	1.29143755851897	0.16504854368932	0.89612388971524	0.886555882155942	2642	tags=46%, list=13%, signal=40%	pklr/card9/bmp2a/ttc37/piga/skiv2l
GOBP_LEUKOTRIENE_METABOLIC_PROCESS	GOBP_LEUKOTRIENE_METABOLIC_PROCESS	GOBP_LEUKOTRIENE_METABOLIC_PROCESS	15	0.494559850992874	1.28810984011515	0.164485981308411	0.89612388971524	0.886555882155942	4876	tags=60%, list=24%, signal=46%	ggt1b/lta4h/alox5ap/mapkapk2a/syk/alox12/ggt1a/abcc1/abcc10
HP_ENCHONDROMA	HP_ENCHONDROMA	HP_ENCHONDROMA	14	0.495745766891656	1.28710839251933	0.164150943396226	0.89612388971524	0.886555882155942	4609	tags=36%, list=23%, signal=28%	idh1/ifih1/ptpn11a/samhd1/rnaseh2c
HP_CHOLECYSTITIS	HP_CHOLECYSTITIS	HP_CHOLECYSTITIS	14	0.495689418181819	1.2869620939482	0.164150943396226	0.89612388971524	0.886555882155942	4848	tags=43%, list=24%, signal=33%	smad4a/pklr/atp8b1/acvrl1/psap/aldoab
GOMF_COA_HYDROLASE_ACTIVITY	GOMF_COA_HYDROLASE_ACTIVITY	GOMF_COA_HYDROLASE_ACTIVITY	15	0.493448839710726	1.28521614673882	0.164485981308411	0.89612388971524	0.886555882155942	4253	tags=40%, list=21%, signal=32%	acot9.2/acot7/olah/acaa2/acot11a/abcd3a
HP_ABNORMALITY_OF_BLOOD_VOLUME_HOMEOSTASIS	HP_ABNORMALITY_OF_BLOOD_VOLUME_HOMEOSTASIS	HP_ABNORMALITY_OF_BLOOD_VOLUME_HOMEOSTASIS	24	-0.432089644074945	-1.28151747635358	0.164583333333333	0.89612388971524	0.886555882155942	793	tags=17%, list=4%, signal=16%	tgfbr1b/foxe3/mylkb/pdx1
GOMF_TRANSMEMBRANE_RECEPTOR_PROTEIN_SERINE_THREONINE_KINASE_ACTIVITY	GOMF_TRANSMEMBRANE_RECEPTOR_PROTEIN_SERINE_THREONINE_KINASE_ACTIVITY	GOMF_TRANSMEMBRANE_RECEPTOR_PROTEIN_SERINE_THREONINE_KINASE_ACTIVITY	13	-0.498755949318563	-1.28002406903283	0.164271047227926	0.89612388971524	0.886555882155942	4035	tags=54%, list=20%, signal=43%	acvr1l/tgfbr3/acvr2aa/bmpr2b/hjv/tgfbr1b/acvr2ba
GOCC_PHOSPHATIDYLINOSITOL_3_KINASE_COMPLEX	GOCC_PHOSPHATIDYLINOSITOL_3_KINASE_COMPLEX	GOCC_PHOSPHATIDYLINOSITOL_3_KINASE_COMPLEX	25	-0.427431516358212	-1.26818906892606	0.164210526315789	0.89612388971524	0.886555882155942	1886	tags=20%, list=9%, signal=18%	pik3r3b/socs6a/pik3r2/socs5b/pik3cb
HP_ABNORMAL_CIRCULATING_FERRITIN_CONCENTRATION	HP_ABNORMAL_CIRCULATING_FERRITIN_CONCENTRATION	HP_ABNORMAL_CIRCULATING_FERRITIN_CONCENTRATION	26	0.423359895009191	1.26074336854376	0.165085388994307	0.89612388971524	0.886555882155942	3689	tags=31%, list=18%, signal=25%	slc4a1a/stx11a/pklr/bmp2a/xiap/stxbp2/hbbe2/cpox
GOBP_CYTOPLASMIC_TRANSLATIONAL_INITIATION	GOBP_CYTOPLASMIC_TRANSLATIONAL_INITIATION	GOBP_CYTOPLASMIC_TRANSLATIONAL_INITIATION	28	-0.410398660476985	-1.24842551129962	0.164583333333333	0.89612388971524	0.886555882155942	5546	tags=29%, list=27%, signal=21%	denr/rbm4.1/eif4g1a/slbp/rbm4.2/ythdf2/mif4gdb/eif4a1a
HP_OVERLAPPING_FINGERS	HP_OVERLAPPING_FINGERS	HP_OVERLAPPING_FINGERS	30	-0.408976111066558	-1.24796199790383	0.164904862579281	0.89612388971524	0.886555882155942	3293	tags=50%, list=16%, signal=42%	ppp1r21/ptf1a/mogs/flna/myhz1.3/otud5a/pi4kaa/madd/tmem94/myhb/atn1/bicd2/myhc4/alg12/ebp
HP_GENERALIZED_CLONIC_SEIZURE	HP_GENERALIZED_CLONIC_SEIZURE	HP_GENERALIZED_CLONIC_SEIZURE	28	-0.409715439736442	-1.24634716581635	0.164583333333333	0.89612388971524	0.886555882155942	4298	tags=54%, list=21%, signal=42%	satb1a/trim8a/prrt2/dpm2/gabra1/cdkl5/kcnq3/scn8aa/grin2aa/pigp/stxbp1a/gnao1a/scn1ba/dmxl2/pcdh19
HP_SYNOSTOSIS_INVOLVING_BONES_OF_THE_HAND	HP_SYNOSTOSIS_INVOLVING_BONES_OF_THE_HAND	HP_SYNOSTOSIS_INVOLVING_BONES_OF_THE_HAND	43	-0.375469607253335	-1.24331643268049	0.163900414937759	0.89612388971524	0.886555882155942	4440	tags=37%, list=22%, signal=29%	fgfr3/pqbp1/atp7a/flna/fgfr2/rbm8a/myhz1.3/myhb/gdf5/myhc4/twist1b/esco2/recql4/sall4/nono/hoxa13b
HP_KETOSIS	HP_KETOSIS	HP_KETOSIS	40	0.372941675209447	1.23144548957529	0.163461538461538	0.89612388971524	0.886555882155942	4562	tags=35%, list=23%, signal=27%	slc5a2/sugct/hnf4a/itpr3/gys2/slc16a1a/slc25a4/phkg2/fbp1b/bckdha/ptpn22/slc37a4a/btd/insrb
HP_SEPSIS	HP_SEPSIS	HP_SEPSIS	76	0.321428701542931	1.18723270104058	0.165067178502879	0.89612388971524	0.886555882155942	3558	tags=29%, list=18%, signal=24%	krt95/btk/pkp1b/krt93/cd79a/wasb/smarcd2/mrtfaa/rac2/ece1/tfr1a/lig4/smo/ncf1/krt97/dclre1c/myd88/abca12/dhrs9/g6pc3/serac1/krt94
HP_ABNORMALITY_OF_ADRENAL_MORPHOLOGY	HP_ABNORMALITY_OF_ADRENAL_MORPHOLOGY	HP_ABNORMALITY_OF_ADRENAL_MORPHOLOGY	81	0.313866025406771	1.17090084011296	0.165067178502879	0.89612388971524	0.886555882155942	1454	tags=12%, list=7%, signal=12%	star/pomca/tmem127/cacna1sb/wnt3/tbx19/clcn2a/cyp17a1/cdkn2a/b/enpp1
GOBP_ODONTOGENESIS	GOBP_ODONTOGENESIS	GOBP_ODONTOGENESIS	101	0.301676534290122	1.16627081701684	0.164728682170543	0.89612388971524	0.886555882155942	4092	tags=34%, list=20%, signal=27%	tnfsf11/pax9/nkx2.3/tp63/bmp2a/osr1/mmp20a/itgb6/slc34a1a/traf6/dlx2a/fgf10a/sostdc1a/rspo2/foxc1a/smo/serpine1/shha/aqp3a/msx2b/scn12aa/phex/aspn/dlx3b/pitx2/inhbab/hand2/tgfb2/sp6/tbx1/tcirg1b/edar/lama5/bmp7b
HP_ABNORMALITY_OF_THE_URETER	HP_ABNORMALITY_OF_THE_URETER	HP_ABNORMALITY_OF_THE_URETER	276	-0.249264799013968	-1.1136899500062	0.16403162055336	0.89612388971524	0.886555882155942	5524	tags=34%, list=27%, signal=25%	cd28/txndc15/fibpb/clip2/fgfr3/chd7/ube2t/ddb1/mycn/setd2/ext1a/arid1b/actb1/limk1a/jag1b/ankle2/shank3b/atp7a/rai1/hnrnpua/zeb2b/atrx/dlb/chrm3a/myh11a/pax6b/gtf2ird1/umps/jmjd1cb/flna/fgfr2/pigo/ext1b/pycr1b/ccnq/cdkl5/sall1a/puf60a/bptf/pex6/kansl1b/abhd11/pbx1b/baz1b/sh2b1/ep300b/bcor/cdh11/flii/otud5a/nectin1b/bcl7ba/pigt/asxl1/nipblb/sos1/rpgrip1/hspg2/pigp/stxbp1a/fuz/ndufaf3/cenpj/zmiz1a/gnao1a/pax2a/acta2/cita/cspp1a/slc6a17/nfia/rab23/pbx1a/arnt2/ednraa/kmt2d/scn1ba/dmxl2/mcph1/rerea/ddx6/palb2/haao/lhx1a/ncapd3/sass6/gpc3/trps1/brca2/ndr2/recql4/sall4/kmt2ca/hoxa13b/mylkb
HP_ABNORMAL_METABOLISM	HP_ABNORMAL_METABOLISM	HP_ABNORMAL_METABOLISM	110	-0.2952633164491	-1.16104865515419	0.165289256198347	0.896717827626919	0.887143478531038	11	tags=5%, list=0%, signal=5%	alg8/vdrb/mcee/cyp27b1/khk
GOMF_MECHANOSENSITIVE_ION_CHANNEL_ACTIVITY	GOMF_MECHANOSENSITIVE_ION_CHANNEL_ACTIVITY	GOMF_MECHANOSENSITIVE_ION_CHANNEL_ACTIVITY	11	0.537445949033436	1.30139863798378	0.166347992351816	0.899416686181423	0.889813521093304	2179	tags=45%, list=11%, signal=41%	tmc4/trpv4/tmc6a/tmc6b/tmem63ba
HP_POLYCYTHEMIA	HP_POLYCYTHEMIA	HP_POLYCYTHEMIA	17	0.475645316141855	1.29368007858534	0.166355140186916	0.899416686181423	0.889813521093304	4017	tags=35%, list=20%, signal=28%	slc4a1a/pklr/cyb5r3/acvrl1/hbbe2/hbae3
HP_POSTERIOR_FOSSA_CYST	HP_POSTERIOR_FOSSA_CYST	HP_POSTERIOR_FOSSA_CYST	13	-0.497836933762184	-1.2776654765517	0.166324435318275	0.899416686181423	0.889813521093304	6947	tags=54%, list=34%, signal=35%	vsx1/large1/gdf6a/fgfr2/puf60a/cspp1a/fkrp
GOMF_DICARBOXYLIC_ACID_TRANSMEMBRANE_TRANSPORTER_ACTIVITY	GOMF_DICARBOXYLIC_ACID_TRANSMEMBRANE_TRANSPORTER_ACTIVITY	GOMF_DICARBOXYLIC_ACID_TRANSMEMBRANE_TRANSPORTER_ACTIVITY	21	0.441603641285818	1.26036806973431	0.166023166023166	0.899416686181423	0.889813521093304	2806	tags=29%, list=14%, signal=25%	slc26a4/slc13a3/slc13a5a/slc26a10/slc26a5/slc26a1
GOBP_ACYLGLYCEROL_HOMEOSTASIS	GOBP_ACYLGLYCEROL_HOMEOSTASIS	GOBP_ACYLGLYCEROL_HOMEOSTASIS	23	0.428593924612461	1.24954067038482	0.166355140186916	0.899416686181423	0.889813521093304	4231	tags=43%, list=21%, signal=34%	hnf4a/pla2g12b/apoa1a/acsm3/fitm2/apoeb/pnpla8/angptl3/sirt1/cetp
GOBP_NEGATIVE_REGULATION_OF_WOUND_HEALING	GOBP_NEGATIVE_REGULATION_OF_WOUND_HEALING	GOBP_NEGATIVE_REGULATION_OF_WOUND_HEALING	55	0.34242859650247	1.21342902789303	0.166351606805293	0.899416686181423	0.889813521093304	4992	tags=42%, list=25%, signal=32%	fetub/serpine2/fgf2/thbd/fgb/myoz1a/serpine1/cd109/eppk1/apoeb/serping1/tfpia/alox12/thbs1b/ntd5/fgg/plaub/phldb2b/pdgfaa/crk/edn1/fap/vtna
GOCC_INTERMEDIATE_FILAMENT	GOCC_INTERMEDIATE_FILAMENT	GOCC_INTERMEDIATE_FILAMENT	64	0.326330582609225	1.18238005075436	0.166666666666667	0.900588123695693	0.890972451047939	4254	tags=36%, list=21%, signal=28%	krt95/pkp1b/krt93/krt17/ppl/si:dkey-222f2.1/dspa/ldlrap1b/krt92/iffo2a/krt4/krt1-19d/eppk1/krt97/adora2aa/rtn2b/krt8/lmna/krt94/krt96/prph/cldn11a/krt15
GOBP_DENDRITIC_CELL_CHEMOTAXIS	GOBP_DENDRITIC_CELL_CHEMOTAXIS	GOBP_DENDRITIC_CELL_CHEMOTAXIS	16	0.477987576106972	1.28127131253334	0.166979362101313	0.90149040785048	0.891865101421378	1912	tags=31%, list=9%, signal=28%	lgals9l3/ccl19a.1/ccl19b/pik3cg/spi1b
GOBP_DECIDUALIZATION	GOBP_DECIDUALIZATION	GOBP_DECIDUALIZATION	17	-0.473193644797487	-1.2779915150987	0.167023554603854	0.90149040785048	0.891865101421378	2199	tags=24%, list=11%, signal=21%	bsg/vdrb/stc1/cyp27b1
GOBP_NEGATIVE_REGULATION_OF_AMYLOID_FIBRIL_FORMATION	GOBP_NEGATIVE_REGULATION_OF_AMYLOID_FIBRIL_FORMATION	GOBP_NEGATIVE_REGULATION_OF_AMYLOID_FIBRIL_FORMATION	10	-0.544664470939607	-1.29647925722693	0.168067226890756	0.904039802889995	0.894387276306079	1196	tags=20%, list=6%, signal=19%	ldlra/cryaba
GOMF_ORGANIC_ACID_SODIUM_SYMPORTER_ACTIVITY	GOMF_ORGANIC_ACID_SODIUM_SYMPORTER_ACTIVITY	GOMF_ORGANIC_ACID_SODIUM_SYMPORTER_ACTIVITY	22	-0.44727531841689	-1.29273978595033	0.167701863354037	0.904039802889995	0.894387276306079	4064	tags=50%, list=20%, signal=40%	slc23a2/slc6a15/slc6a1b/slc6a5/slc6a9/si:ch211-132b12.1/slc1a6/slc10a4/slc6a6b/slc5a8/slc6a6a
GOMF_ZINC_ION_TRANSMEMBRANE_TRANSPORTER_ACTIVITY	GOMF_ZINC_ION_TRANSMEMBRANE_TRANSPORTER_ACTIVITY	GOMF_ZINC_ION_TRANSMEMBRANE_TRANSPORTER_ACTIVITY	14	0.493626197356649	1.28160533849601	0.167924528301887	0.904039802889995	0.894387276306079	599	tags=14%, list=3%, signal=14%	slc39a4/slc39a8
GOBP_EXPORT_ACROSS_PLASMA_MEMBRANE	GOBP_EXPORT_ACROSS_PLASMA_MEMBRANE	GOBP_EXPORT_ACROSS_PLASMA_MEMBRANE	48	0.351928693630025	1.20911031564922	0.167910447761194	0.904039802889995	0.894387276306079	974	tags=15%, list=5%, signal=14%	kcnk18/kcnip2/nppa/slc22a2/pdzk1/atp1a1a.4/slc8a2b
GOBP_CELLULAR_RESPONSE_TO_CALCIUM_ION	GOBP_CELLULAR_RESPONSE_TO_CALCIUM_ION	GOBP_CELLULAR_RESPONSE_TO_CALCIUM_ION	69	-0.329757510922396	-1.18650785813285	0.16804979253112	0.904039802889995	0.894387276306079	5010	tags=35%, list=25%, signal=26%	fosb/syt11b/mef2aa/syt9a/cpne5b/syt3/mcoln1b/CABZ01110881.1/adcy1b/scn5lab/clic4/syt10/add1/syt2a/capn3a/mcoln1a/cpne7/prkaa1/slc25a23b/cpne9/chp2/rasa4/trpm2/kcnh1a
GOBP_STRESS_FIBER_ASSEMBLY	GOBP_STRESS_FIBER_ASSEMBLY	GOBP_STRESS_FIBER_ASSEMBLY	92	0.306974762560991	1.16172026858653	0.16796875	0.904039802889995	0.894387276306079	5497	tags=32%, list=27%, signal=24%	ptk2ba/arhgap28/wasb/bbs4/arap1a/ptk2bb/epcam/pxna/sorbs3/apoa1a/asap3/pdlim1/pak2a/abl1/rgcc/alms1/itgb5/phldb2b/phactr1/sdc4/cul3b/rock1/itgb1a/cgnl1/actb2/tpma/tacr1a/synpo2lb/zyx/myoc
GOBP_HYPERSENSITIVITY	GOBP_HYPERSENSITIVITY	GOBP_HYPERSENSITIVITY	11	0.537052814892278	1.30044668321182	0.168260038240918	0.904564441143416	0.894906312942546	3293	tags=55%, list=16%, signal=46%	btk/mhc1zfa/mhc1zba/mhc1zea/mhc1zca/crfb16
HP_LIMITED_WRIST_MOVEMENT	HP_LIMITED_WRIST_MOVEMENT	HP_LIMITED_WRIST_MOVEMENT	13	-0.496826664536694	-1.27507268758027	0.168377823408624	0.904685373764277	0.895025954353292	4440	tags=46%, list=22%, signal=36%	flna/gne/shox/colq/opa3/sall4
GOBP_CORPUS_CALLOSUM_DEVELOPMENT	GOBP_CORPUS_CALLOSUM_DEVELOPMENT	GOBP_CORPUS_CALLOSUM_DEVELOPMENT	11	-0.524587753671448	-1.29788942490294	0.169102296450939	0.905838348484464	0.896166618643007	7308	tags=64%, list=36%, signal=41%	ephb2b/rtn4r/ephb3a/ryk/rtn4rl1a/nin/cdk5
HP_ENLARGED_EPIPHYSES	HP_ENLARGED_EPIPHYSES	HP_ENLARGED_EPIPHYSES	11	-0.522633338234264	-1.29305398009883	0.169102296450939	0.905838348484464	0.896166618643007	2336	tags=27%, list=12%, signal=24%	gdf5/vdrb/cyp27b1
GOBP_ZINC_ION_HOMEOSTASIS	GOBP_ZINC_ION_HOMEOSTASIS	GOBP_ZINC_ION_HOMEOSTASIS	23	-0.444564463792069	-1.28578541730967	0.169164882226981	0.905838348484464	0.896166618643007	2217	tags=22%, list=11%, signal=19%	slc30a2/ap3d1/atp7b/mt2/tmc8
GOBP_POSITIVE_REGULATION_OF_MITOCHONDRION_ORGANIZATION	GOBP_POSITIVE_REGULATION_OF_MITOCHONDRION_ORGANIZATION	GOBP_POSITIVE_REGULATION_OF_MITOCHONDRION_ORGANIZATION	52	-0.351941603957226	-1.2039354466379	0.169164882226981	0.905838348484464	0.896166618643007	1445	tags=12%, list=7%, signal=11%	mief2/bcl2l11/mul1b/ralbp1/kdr/mapk8a
GOBP_POSITIVE_REGULATION_OF_INSULIN_SECRETION	GOBP_POSITIVE_REGULATION_OF_INSULIN_SECRETION	GOBP_POSITIVE_REGULATION_OF_INSULIN_SECRETION	53	-0.350334517062037	-1.20391579849164	0.169133192389006	0.905838348484464	0.896166618643007	1099	tags=11%, list=5%, signal=11%	prkcea/gipr/trpm2/gcga/cftr/pdx1
GOMF_CATION_TRANSMEMBRANE_TRANSPORTER_ACTIVITY	GOMF_CATION_TRANSMEMBRANE_TRANSPORTER_ACTIVITY	GOMF_CATION_TRANSMEMBRANE_TRANSPORTER_ACTIVITY	478	0.234273453300303	1.09399490665842	0.16888045540797	0.905838348484464	0.896166618643007	3974	tags=23%, list=20%, signal=19%	kcnk18/ptk2ba/htr3b/stim2b/slc9a3.1/kcnk17/htr1b/kcnk3a/calhm1/slc23a1/slc5a2/trpv4/p2rx4a/trpm5/trpa1b/mcoln3a/cacna1sb/slc5a1/slc39a4/kcnip2/slc39a8/slc5a9/slc22a2/chrna10a/kcnj10a/slc12a9/slc9a5/slc5a5/rhcga/chrne/atp1a1a.4/p2rx2/p2rx3b/slc8a2b/chrnb1/slc24a5/panx1a/itpr3/chrna1/calhm3/tmem175/lrrc38b/p2rx1/slc34a1a/kcnk9/ptk2bb/si:dkey-43k4.5/slc24a1/slc25a48/kcns3a/ano10a/trpm6/slc13a3/nipal3/kcna4/tpcn1/slc12a4/anxa6/mt-cyb/slc25a4/atp2a1/slc13a5a/tmem63ba/htr3a/slc6a22.2/atp6v1c2/scn4bb/abcc9/slc47a1/trpv6/slc11a2/trpc4apa/slc6a11b/slc25a15a/scn12aa/rhd/slc13a4/atp1b1b/asic1c/slc41a2b/slc5a11/chrnd/OTOP1/slc9a8/atp6v0a1a/nipa1/cox6a2/slc47a2.1/tmco3/scn4ab/slc45a1/slc22a4/slc2a10/kcnj12b/chrng/slc6a14/tcirg1b/rhbg/kcnt2/slc36a4/kcnk5a/grin3ba/zdhhc13/slc12a7a/slc8a1a/tpcn2/tmc2a/magt1/mcu/slc31a2
GOMF_ACTIN_FILAMENT_BINDING	GOMF_ACTIN_FILAMENT_BINDING	GOMF_ACTIN_FILAMENT_BINDING	187	0.273984775299016	1.14777092956046	0.169260700389105	0.905840523953869	0.8961687708847	3220	tags=21%, list=16%, signal=18%	antxr1b/trpv4/gas2a/coro6/avil/eps8l3b/micall2b/myo1f/fermt1/tmod1/scin/lcp1/twf2a/panx1a/espnlb/ajuba/iqgap1/flncb/actn3b/itprid2/capgb/hcls1/myhz2/tnnc1a/znf185/bin1b/anxa6/myhz1.1/myo15aa/fscn2b/arpc1b/actn3a/iqgap3/pof1b/cyfip1/neb/myo10/abl1/tmod4/capza1a
HP_PARAGANGLIOMA	HP_PARAGANGLIOMA	HP_PARAGANGLIOMA	20	0.445802198800257	1.26581447264945	0.169811320754717	0.908275312250864	0.898577562694938	5694	tags=40%, list=28%, signal=29%	tmem127/nf1b/sdha/daxx/mdh2/dlst/sdhaf2/ret
HP_URETHRAL_OBSTRUCTION	HP_URETHRAL_OBSTRUCTION	HP_URETHRAL_OBSTRUCTION	49	0.350946936379485	1.21285814435926	0.170093457943925	0.908968089418137	0.899262943008664	5252	tags=33%, list=26%, signal=24%	pkp1b/fermt1/mmp13a/tp63/mettl27/ncf1/tinf2/tbx1/apc2/cldnb/lrig2/itgb4/npm1a/col7a1/tbl2/tert
GOBP_MESONEPHRIC_TUBULE_MORPHOGENESIS	GOBP_MESONEPHRIC_TUBULE_MORPHOGENESIS	GOBP_MESONEPHRIC_TUBULE_MORPHOGENESIS	55	0.339649267863282	1.2035802066109	0.170132325141777	0.908968089418137	0.899262943008664	3604	tags=38%, list=18%, signal=31%	hnf1ba/smad4a/fmn1/six4a/bmp2a/osr1/fgf2/epcam/grem1b/ilk/agtr2/pax8/sox8a/smo/shha/eya1/wnt9b/six2a/six1b/foxd1/adamts16
GOBP_RESPONSE_TO_AMPHETAMINE	GOBP_RESPONSE_TO_AMPHETAMINE	GOBP_RESPONSE_TO_AMPHETAMINE	25	-0.425304654460424	-1.26187867087008	0.170526315789474	0.909800915167341	0.900086876591109	3563	tags=32%, list=18%, signal=26%	oxt/grin2aa/ppp1r9ba/drd4b/slc18a2/ednraa/ppp1r1b/nr4a2a
HP_ABNORMAL_URINE_PHOSPHATE_CONCENTRATION	HP_ABNORMAL_URINE_PHOSPHATE_CONCENTRATION	HP_ABNORMAL_URINE_PHOSPHATE_CONCENTRATION	24	0.421768505919406	1.23264925575434	0.170498084291188	0.909800915167341	0.900086876591109	3243	tags=42%, list=16%, signal=35%	slc2a2/aldob/hnf4a/slc34a1a/enpp1/cdc73/nras/gcm2/phex/ocrl
HP_CARPAL_SYNOSTOSIS	HP_CARPAL_SYNOSTOSIS	HP_CARPAL_SYNOSTOSIS	32	-0.397780110982523	-1.22809427091752	0.170575692963753	0.909800915167341	0.900086876591109	4440	tags=34%, list=22%, signal=27%	flna/fgfr2/rbm8a/myhz1.3/myhb/gdf5/myhc4/esco2/recql4/sall4/hoxa13b
HP_PREMATURE_PUBARCHE	HP_PREMATURE_PUBARCHE	HP_PREMATURE_PUBARCHE	10	0.552193980864466	1.30751841898897	0.171102661596958	0.910381268130957	0.90066103306604	6736	tags=80%, list=33%, signal=53%	sim1a/mkrn1/tango2/oca2/aip/ndnl2/cyp11c1/papss2b
GOBP_HISTAMINE_TRANSPORT	GOBP_HISTAMINE_TRANSPORT	GOBP_HISTAMINE_TRANSPORT	10	0.549119056472136	1.30023742640431	0.171102661596958	0.910381268130957	0.90066103306604	2280	tags=30%, list=11%, signal=27%	btk/slc22a2/vamp3
HP_ABNORMAL_SPERM_HEAD_MORPHOLOGY	HP_ABNORMAL_SPERM_HEAD_MORPHOLOGY	HP_ABNORMAL_SPERM_HEAD_MORPHOLOGY	11	-0.521828773086566	-1.29106339494023	0.171189979123173	0.910381268130957	0.90066103306604	4522	tags=55%, list=22%, signal=42%	cep112/gba2/armc2/brdt/dpy19l1l/pmfbp1
GOBP_REGULATION_OF_PIGMENTATION	GOBP_REGULATION_OF_PIGMENTATION	GOBP_REGULATION_OF_PIGMENTATION	11	-0.521639164490118	-1.29059428183098	0.171189979123173	0.910381268130957	0.90066103306604	4825	tags=55%, list=24%, signal=42%	zeb2b/adamts9/bcl2b/spns2/bloc1s5/bcl2l11
GOMF_STEROID_BINDING	GOMF_STEROID_BINDING	GOMF_STEROID_BINDING	79	0.315708236291606	1.16711664639096	0.171259842519685	0.910381268130957	0.90066103306604	4231	tags=30%, list=21%, signal=24%	star/esr1/atp1a1a.4/sult1st3/prom2/hsd11b2/apodb/ar/cav1/erlin1/anxa6/apoa1a/rorc/sult1st1/paqr6/npc1/sult1st4/stard3nl/osbpl1a/cyp3a65/vdac2/stard3/gc/cetp
GOBP_ACTIVATION_OF_GTPASE_ACTIVITY	GOBP_ACTIVATION_OF_GTPASE_ACTIVITY	GOBP_ACTIVATION_OF_GTPASE_ACTIVITY	79	0.313953478447832	1.16062962180805	0.171259842519685	0.910381268130957	0.90066103306604	5278	tags=32%, list=26%, signal=24%	arhgef19/ptk2ba/epha2b/ect2/arhgef16/ngef/rhogb/ptk2bb/tbc1d13/slc27a4/foxj1a/tax1bp3/ccdc125/bcas3/rabgap1l/apc2/ralgapa2/tbc1d25/rabgap1/tbc1d10b/crkl/crk/rasgrp4/grtp1a/tbc1d9b/tbc1d15
HP_JOINT_SWELLING	HP_JOINT_SWELLING	HP_JOINT_SWELLING	36	0.378424860391278	1.22006195199455	0.171374764595104	0.910482381122503	0.900761066463705	5577	tags=47%, list=28%, signal=34%	nod2/fgb/nfkbil1/slco2a1/syk/ocrl/slc22a4/col5a2a/fgg/ptpn22/asah1b/hgd/rb1/ptpn2b/chek2/col1a1a/trappc2
GOCC_APICOLATERAL_PLASMA_MEMBRANE	GOCC_APICOLATERAL_PLASMA_MEMBRANE	GOCC_APICOLATERAL_PLASMA_MEMBRANE	20	0.445618502054271	1.26529288258041	0.171698113207547	0.911180484512271	0.901451716131296	2677	tags=30%, list=13%, signal=26%	krt95/krt93/oclna/thbd/cldne/eppk1
HP_ABNORMALITY_OF_LOWER_LIMB_METAPHYSES	HP_ABNORMALITY_OF_LOWER_LIMB_METAPHYSES	HP_ABNORMALITY_OF_LOWER_LIMB_METAPHYSES	20	0.444733333101462	1.2627795264906	0.171698113207547	0.911180484512271	0.901451716131296	4868	tags=45%, list=24%, signal=34%	trpv4/col10a1a/si:ch211-185a18.2/col11a2/phex/ufsp2/setbp1/rb1/chek2
HP_ABNORMAL_MORPHOLOGY_OF_THE_OLFACTORY_BULB	HP_ABNORMAL_MORPHOLOGY_OF_THE_OLFACTORY_BULB	HP_ABNORMAL_MORPHOLOGY_OF_THE_OLFACTORY_BULB	22	-0.441797652500625	-1.27690793390635	0.17184265010352	0.911438055912188	0.901706537414705	4025	tags=32%, list=20%, signal=26%	smchd1/gsx2/disp1/zswim6/stag2b/foxh1/ndr2
GOMF_FIBROBLAST_GROWTH_FACTOR_RECEPTOR_BINDING	GOMF_FIBROBLAST_GROWTH_FACTOR_RECEPTOR_BINDING	GOMF_FIBROBLAST_GROWTH_FACTOR_RECEPTOR_BINDING	17	0.468420595630988	1.27402998074759	0.17196261682243	0.911548504185938	0.9018158064208	3386	tags=47%, list=17%, signal=39%	fgf7/fgf22/fgf21/fgf2/fgf10a/fgf16/fgf20b/flrt3
HP_NASAL_REGURGITATION	HP_NASAL_REGURGITATION	HP_NASAL_REGURGITATION	12	-0.504926289487457	-1.26809002390601	0.172631578947368	0.911548504185938	0.9018158064208	2857	tags=58%, list=14%, signal=50%	myo9aa/snap25a/chata/slc25a1b/agrn/syt2a/tubb6
HP_AUDITORY_HALLUCINATIONS	HP_AUDITORY_HALLUCINATIONS	HP_AUDITORY_HALLUCINATIONS	12	-0.504559734606288	-1.26716944480822	0.172631578947368	0.911548504185938	0.9018158064208	3085	tags=58%, list=15%, signal=49%	reln/mmachc/cep85l/dnajc5aa/cacna1ab/cdh2/lgi1b
GOBP_POSITIVE_REGULATION_OF_MONOOXYGENASE_ACTIVITY	GOBP_POSITIVE_REGULATION_OF_MONOOXYGENASE_ACTIVITY	GOBP_POSITIVE_REGULATION_OF_MONOOXYGENASE_ACTIVITY	25	-0.423478908983565	-1.25646168506585	0.172631578947368	0.911548504185938	0.9018158064208	1507	tags=20%, list=7%, signal=19%	cdh1/vdrb/htr2b/pik3cb/cyp27b1
GOMF_SNRNA_BINDING	GOMF_SNRNA_BINDING	GOMF_SNRNA_BINDING	41	-0.369568432969796	-1.21264830264797	0.172557172557173	0.911548504185938	0.9018158064208	7019	tags=54%, list=35%, signal=35%	mettl16/lsm7/lsm4/lsm3/snrpb2/hnrnpub/hexim1/rnpc3/snrpd3l/snrpc/eftud2/hnrnpua/lsm8/ccnt1/snrnp35/snrpa1/ddx39b/snrnp70/sart3/celf3a/gemin5/lsm11
GOBP_POSITIVE_REGULATION_OF_CELL_ACTIVATION	GOBP_POSITIVE_REGULATION_OF_CELL_ACTIVATION	GOBP_POSITIVE_REGULATION_OF_CELL_ACTIVATION	212	0.26758354005636	1.1440855081374	0.17208413001912	0.911548504185938	0.9018158064208	2652	tags=18%, list=13%, signal=16%	btk/ccdc88b/itgb2/nod2/mhc1zfa/bcl10/cd83/malt1/tnfsf11/ap3b1a/tnip2/lgals9l3/cbfb/cebpa/ccl19a.1/traf6/vsir/ccl19b/mhc1zba/rasal3/tfr1a/fgf10a/cav1/hlx1/pck1/lrrk2/stat6/si:ch211-22k7.9/tgfbr2b/dusp10/shha/runx3/cd226/zbtb7b/pnp5a/ppp2r3c/mhc1zea/mhc1zca/syk
GOBP_ACTIN_POLYMERIZATION_OR_DEPOLYMERIZATION	GOBP_ACTIN_POLYMERIZATION_OR_DEPOLYMERIZATION	GOBP_ACTIN_POLYMERIZATION_OR_DEPOLYMERIZATION	153	0.278475054985394	1.14158894682829	0.172480620155039	0.911548504185938	0.9018158064208	3220	tags=19%, list=16%, signal=16%	ptk2ba/arhgap28/avil/wasb/bbs4/micall2b/tmod1/scin/twf2a/fmn1/kank1a/ptk2bb/capgb/hcls1/baiap2l2a/plekhh2/bin1b/lmod3/snx9b/plekhg2/arpc1b/cxcl12b/cyfip1/msrb1a/alox12/ssh2a/abl1/tmod4/capza1a
HP_ABNORMALITY_OF_THE_NAIL	HP_ABNORMALITY_OF_THE_NAIL	HP_ABNORMALITY_OF_THE_NAIL	369	0.243552536367658	1.10392430316207	0.172413793103448	0.911548504185938	0.9018158064208	5252	tags=30%, list=26%, signal=23%	krt95/antxr1b/il11ra/ntrk1/ripk4/pkp1b/slc39a4/krt93/fermt1/mmp13a/tp63/smarcd2/ror2/fgfrl1a/itga3b/cers3b/bmp2a/orc1/kdsr/traf6/ece1/dspa/bmper/cyb5r3/fgf10a/aff4/dsc2l/angpt1/slco2a1/cast/pign/pnkp/ap1s3b/lig4/foxc1a/hephl1a/pitx1/polr3a/col11a2/mettl27/fzd2/ifih1/tnfrsf1b/arxa/piga/ncf1/raf1b/acvrl1/il17rc/atr/fig4a/tinf2/nsun2/fhl1a/krt97/adam17a/ercc3/vac14/dlx3b/fuca1.1/abca12/fgf20b/ctsk/pigq/dhrs9/nsdhl/lmna/tbx3a/arhgap31/cd151l/krt94/plod3/krt96/plcd1a/hephl1b/edar/apc2/ppm1da/gpc4/ttc7a/adnpb/setbp1/dvl3b/cldnb/sost/dpydb/hgd/cpt2/klhl24a/smarcad1a/crkl/notch2/hccsb/insrb/pofut1/smarcd1/itgb4/ext2/card14/tat/npm1a/dhx37/col7a1/mctp2a/col17a1b/slc35d1a/cyb5a/perp/psenen/tbl2/tert
GOCC_LUMENAL_SIDE_OF_ENDOPLASMIC_RETICULUM_MEMBRANE	GOCC_LUMENAL_SIDE_OF_ENDOPLASMIC_RETICULUM_MEMBRANE	GOCC_LUMENAL_SIDE_OF_ENDOPLASMIC_RETICULUM_MEMBRANE	13	0.504737643816316	1.27822490034234	0.172815533980583	0.912012606788021	0.902274953751346	2614	tags=31%, list=13%, signal=27%	mhc1zfa/mhc1zba/mhc1zea/mhc1zca
GOBP_POSITIVE_REGULATION_OF_AMINE_TRANSPORT	GOBP_POSITIVE_REGULATION_OF_AMINE_TRANSPORT	GOBP_POSITIVE_REGULATION_OF_AMINE_TRANSPORT	31	-0.397302739849808	-1.22519441572436	0.172995780590717	0.912377738863025	0.902636187273377	4582	tags=35%, list=23%, signal=27%	grk3/oxt/vip/dtnbp1a/slc6a1b/avp/stxbp1a/drd4b/agt/oprk1/ntsr1
HP_ABNORMAL_PULMONARY_VALVE_MORPHOLOGY	HP_ABNORMAL_PULMONARY_VALVE_MORPHOLOGY	HP_ABNORMAL_PULMONARY_VALVE_MORPHOLOGY	62	0.329679138271635	1.18506893314352	0.173076923076923	0.912377738863025	0.902636187273377	5665	tags=34%, list=28%, signal=24%	tnfsf11/ror2/cbl/tgfbr2b/polr3a/shha/raf1b/nras/clcn7/kif7/arhgap31/tbx1/tcirg1b/tmem70/ptpn11a/daxx/rras2/lztr1/ufd1l/kat5b/hira
GOBP_AXIS_ELONGATION	GOBP_AXIS_ELONGATION	GOBP_AXIS_ELONGATION	22	0.43800873456108	1.25283536613832	0.173410404624277	0.913121675819684	0.903372181138119	3453	tags=36%, list=17%, signal=30%	esr1/hnf1ba/six4a/spry1/fgf10a/shha/yap1/six1b
GOCC_GTPASE_COMPLEX	GOCC_GTPASE_COMPLEX	GOCC_GTPASE_COMPLEX	30	-0.407335646022107	-1.24295623355973	0.173361522198731	0.913121675819684	0.903372181138119	7744	tags=67%, list=38%, signal=41%	gnat1/gnai3/gnai2b/hrasb/gng7/gng2/gng3/gna15.1/gnal/gna13b/gnb3a/gna12a/gng10/gng8/gngt1/gngt2a/sos1/gnao1a/gnas/gna11b
GOBP_REGULATION_OF_IMMUNOGLOBULIN_PRODUCTION	GOBP_REGULATION_OF_IMMUNOGLOBULIN_PRODUCTION	GOBP_REGULATION_OF_IMMUNOGLOBULIN_PRODUCTION	48	0.349694122209976	1.20143306908212	0.173507462686567	0.913126303074428	0.903376758987186	2614	tags=21%, list=13%, signal=18%	il13ra2/mhc1zfa/traf6/mhc1zba/tfr1a/stat6/parp3/vamp3/mhc1zea/mhc1zca
HP_PRIMARY_ADRENAL_INSUFFICIENCY	HP_PRIMARY_ADRENAL_INSUFFICIENCY	HP_PRIMARY_ADRENAL_INSUFFICIENCY	46	0.358693715740601	1.20620372967972	0.173745173745174	0.913870736585418	0.904113244104497	4072	tags=28%, list=20%, signal=23%	star/tbx19/cyp17a1/hsd11b2/smo/pex3/pex13/pex14/pex11b/pex2/gatb/traf7/pex10
GOBP_REGULATION_OF_GOLGI_ORGANIZATION	GOBP_REGULATION_OF_GOLGI_ORGANIZATION	GOBP_REGULATION_OF_GOLGI_ORGANIZATION	18	-0.466396150327462	-1.2724976407044	0.174193548387097	0.915721787589755	0.905944531245593	4771	tags=33%, list=24%, signal=25%	stx18/usp6nl/akap9/myo5aa/ehd3/rab33ba
GOCC_CHLORIDE_CHANNEL_COMPLEX	GOCC_CHLORIDE_CHANNEL_COMPLEX	GOCC_CHLORIDE_CHANNEL_COMPLEX	35	-0.387901605543286	-1.22779030832643	0.17436974789916	0.915890615352953	0.906111556417283	5114	tags=46%, list=25%, signal=34%	gabra2a/gabrd/gabrr1/gabra1/ostm1/glra2/gabra5/glra3/clic4/gabra4/ttyh1/glra1/ttyh2/clic5b/gabrb1/cftr
GOBP_RESPONSE_TO_HYDROGEN_PEROXIDE	GOBP_RESPONSE_TO_HYDROGEN_PEROXIDE	GOBP_RESPONSE_TO_HYDROGEN_PEROXIDE	101	0.297782621175791	1.15121708657032	0.174418604651163	0.915890615352953	0.906111556417283	4173	tags=28%, list=21%, signal=22%	ptk2ba/fosl1a/arg1/trpa1b/rela/casp3b/ect2/ripk3/mapk13/ptk2bb/mmp2/klf2a/lrrk2/stat6/mt-nd5/nqo1/hbbe2/abl1/capn2l/net1/fxn/park7/anxa1a/slc8a1a/pycr1a/hbae3/pdgfd/sirt1
HP_MACULAR_PURPURA	HP_MACULAR_PURPURA	HP_MACULAR_PURPURA	44	0.359078125817656	1.19765455650231	0.174950298210736	0.917667475808135	0.9078694451494	3840	tags=27%, list=19%, signal=22%	lcp2a/wasb/gba/oclna/stx11a/stxbp2/ethe1/cd109/apoeb/clcn7/col5a2a/tbxa2r
GOBP_MEMBRANE_LIPID_BIOSYNTHETIC_PROCESS	GOBP_MEMBRANE_LIPID_BIOSYNTHETIC_PROCESS	GOBP_MEMBRANE_LIPID_BIOSYNTHETIC_PROCESS	121	0.290509783598688	1.14323785046079	0.174950298210736	0.917667475808135	0.9078694451494	4657	tags=32%, list=23%, signal=25%	sptlc3/sgms2a/plpp2a/st6galnac6/gba/cers3b/p2rx1/kdsr/st8sia3/b4galt4/b4galt5/gbgt1l3/pign/b4galnt1b/st8sia4/piga/aldh3b1/cers5/pigs/pigu/sptlc1/cers2b/b4galnt1a/pigq/st3gal3b/st3gal4/gal3st1a/hacd3/pigc/acer2/csnk1g2a/cers4a/p2rx7/asah1b/smpd1/sgpl1/plpp1a/degs1/elovl5
GOCC_U12_TYPE_SPLICEOSOMAL_COMPLEX	GOCC_U12_TYPE_SPLICEOSOMAL_COMPLEX	GOCC_U12_TYPE_SPLICEOSOMAL_COMPLEX	27	-0.414617666252548	-1.24664345817496	0.175105485232068	0.917974310763804	0.908173003996477	7125	tags=56%, list=35%, signal=36%	snrpf/lsm7/snrpg/snrpe/rnpc3/snrpd3l/zcrb1/snrpb/phf5a/snrpd1/pdcd7/snrnp35/snrpd2/snrnp48/zrsr2
GOBP_PHOSPHATE_ION_TRANSMEMBRANE_TRANSPORT	GOBP_PHOSPHATE_ION_TRANSMEMBRANE_TRANSPORT	GOBP_PHOSPHATE_ION_TRANSMEMBRANE_TRANSPORT	11	-0.517673577245724	-1.2807829705451	0.175365344467641	0.918829238617982	0.909018803697432	1484	tags=27%, list=7%, signal=25%	slc20a2/slc37a1/adamts8a
GOBP_POSITIVE_REGULATION_OF_T_CELL_MEDIATED_CYTOTOXICITY	GOBP_POSITIVE_REGULATION_OF_T_CELL_MEDIATED_CYTOTOXICITY	GOBP_POSITIVE_REGULATION_OF_T_CELL_MEDIATED_CYTOTOXICITY	14	0.491821071367683	1.27691867657145	0.175471698113208	0.918879372248644	0.909068402046129	2614	tags=43%, list=13%, signal=37%	slc22a13b/mhc1zfa/stx7l/mhc1zba/mhc1zea/mhc1zca
GOBP_ARGININE_METABOLIC_PROCESS	GOBP_ARGININE_METABOLIC_PROCESS	GOBP_ARGININE_METABOLIC_PROCESS	15	0.487193240623438	1.26892307579104	0.175700934579439	0.919065935480549	0.909252973323089	599	tags=27%, list=3%, signal=26%	agmat/nags/arg1/slc39a8
GOBP_DICARBOXYLIC_ACID_METABOLIC_PROCESS	GOBP_DICARBOXYLIC_ACID_METABOLIC_PROCESS	GOBP_DICARBOXYLIC_ACID_METABOLIC_PROCESS	85	0.311503725013128	1.16653823840025	0.175675675675676	0.919065935480549	0.909252973323089	3348	tags=25%, list=17%, signal=21%	ggt1b/nags/acmsd/aldh4a1/hoga1/aldh1l2/uroc1/ftcd/mthfd1b/mthfd1l/glud1a/mdh1b/pck1/idh1/me1/adhfe1/aldh18a1/mtrr/atic/fpgs/pck2
GOBP_SKIN_MORPHOGENESIS	GOBP_SKIN_MORPHOGENESIS	GOBP_SKIN_MORPHOGENESIS	10	0.545447421929537	1.29154350731318	0.178707224334601	0.923093790986235	0.913237822998478	5488	tags=50%, list=27%, signal=36%	gba/tp63/abca12/itgb4/col1a1a
GOBP_PROGRAMMED_CELL_DEATH_INVOLVED_IN_CELL_DEVELOPMENT	GOBP_PROGRAMMED_CELL_DEATH_INVOLVED_IN_CELL_DEVELOPMENT	GOBP_PROGRAMMED_CELL_DEATH_INVOLVED_IN_CELL_DEVELOPMENT	10	0.544982217204453	1.29044196733316	0.178707224334601	0.923093790986235	0.913237822998478	3227	tags=40%, list=16%, signal=34%	ntrk1/fgf2/dnase1l1/kitlga
GOMF_CHLORIDE_TRANSMEMBRANE_TRANSPORTER_ACTIVITY	GOMF_CHLORIDE_TRANSMEMBRANE_TRANSPORTER_ACTIVITY	GOMF_CHLORIDE_TRANSMEMBRANE_TRANSPORTER_ACTIVITY	11	0.532558344961131	1.289563547787	0.177820267686424	0.923093790986235	0.913237822998478	3417	tags=64%, list=17%, signal=53%	slc26a4/slc4a1a/slc26a10/slc26a5/slc26a1/clcn7/clcn6
GOBP_NEGATIVE_REGULATION_OF_TYPE_2_IMMUNE_RESPONSE	GOBP_NEGATIVE_REGULATION_OF_TYPE_2_IMMUNE_RESPONSE	GOBP_NEGATIVE_REGULATION_OF_TYPE_2_IMMUNE_RESPONSE	10	0.544601085061105	1.28953949951431	0.178707224334601	0.923093790986235	0.913237822998478	2121	tags=40%, list=11%, signal=36%	arg1/hlx1/stat6/arg2
GOMF_SEMAPHORIN_RECEPTOR_BINDING	GOMF_SEMAPHORIN_RECEPTOR_BINDING	GOMF_SEMAPHORIN_RECEPTOR_BINDING	19	-0.462669055909621	-1.28889120999556	0.177966101694915	0.923093790986235	0.913237822998478	5674	tags=47%, list=28%, signal=34%	sema3fb/sema6a/sema6dl/sema3fa/sema6e/sema4c/sema3ab/sema4ba/plxnb1b
HP_FACIAL_CAPILLARY_HEMANGIOMA	HP_FACIAL_CAPILLARY_HEMANGIOMA	HP_FACIAL_CAPILLARY_HEMANGIOMA	10	-0.539156742066576	-1.28336906440308	0.178571428571429	0.923093790986235	0.913237822998478	1321	tags=20%, list=7%, signal=19%	esco2/recql4
GOBP_CELL_CELL_ADHESION_MEDIATED_BY_INTEGRIN	GOBP_CELL_CELL_ADHESION_MEDIATED_BY_INTEGRIN	GOBP_CELL_CELL_ADHESION_MEDIATED_BY_INTEGRIN	11	-0.515852148092639	-1.27627654884644	0.177453027139875	0.923093790986235	0.913237822998478	2447	tags=55%, list=12%, signal=48%	itga5/dpp4/itga4/ada/plpp3/skap1
GOBP_POSITIVE_REGULATION_OF_NEURON_MIGRATION	GOBP_POSITIVE_REGULATION_OF_NEURON_MIGRATION	GOBP_POSITIVE_REGULATION_OF_NEURON_MIGRATION	14	-0.493720079027488	-1.27514937393798	0.177966101694915	0.923093790986235	0.913237822998478	3061	tags=64%, list=15%, signal=55%	mdka/dab2ipa/reln/sema6a/nipblb/nsmfa/sema3ab/kif20bb/kif20ba
GOBP_CELLULAR_RESPONSE_TO_ESTROGEN_STIMULUS	GOBP_CELLULAR_RESPONSE_TO_ESTROGEN_STIMULUS	GOBP_CELLULAR_RESPONSE_TO_ESTROGEN_STIMULUS	14	0.489834780182972	1.27176165411242	0.177358490566038	0.923093790986235	0.913237822998478	3423	tags=21%, list=17%, signal=18%	esr1/ar/bcas3
GOMF_VASCULAR_ENDOTHELIAL_GROWTH_FACTOR_RECEPTOR_BINDING	GOMF_VASCULAR_ENDOTHELIAL_GROWTH_FACTOR_RECEPTOR_BINDING	GOMF_VASCULAR_ENDOTHELIAL_GROWTH_FACTOR_RECEPTOR_BINDING	14	-0.490824998454161	-1.26767214070928	0.177966101694915	0.923093790986235	0.913237822998478	3029	tags=43%, list=15%, signal=36%	dab2ipa/ccdc88aa/cdh5/vegfaa/itgb3b/vegfba
GOMF_1_PHOSPHATIDYLINOSITOL_3_KINASE_REGULATOR_ACTIVITY	GOMF_1_PHOSPHATIDYLINOSITOL_3_KINASE_REGULATOR_ACTIVITY	GOMF_1_PHOSPHATIDYLINOSITOL_3_KINASE_REGULATOR_ACTIVITY	13	-0.493406103727689	-1.26629404509771	0.176591375770021	0.923093790986235	0.913237822998478	1886	tags=31%, list=9%, signal=28%	pik3r3b/socs6a/pik3r2/socs5b
GOBP_REGULATION_OF_MEGAKARYOCYTE_DIFFERENTIATION	GOBP_REGULATION_OF_MEGAKARYOCYTE_DIFFERENTIATION	GOBP_REGULATION_OF_MEGAKARYOCYTE_DIFFERENTIATION	17	0.465482787452586	1.26603960685737	0.177570093457944	0.923093790986235	0.913237822998478	2275	tags=29%, list=11%, signal=26%	loxa/scin/prmt6/cnot4b/cxcl8a
GOBP_CELLULAR_RESPONSE_TO_LOW_DENSITY_LIPOPROTEIN_PARTICLE_STIMULUS	GOBP_CELLULAR_RESPONSE_TO_LOW_DENSITY_LIPOPROTEIN_PARTICLE_STIMULUS	GOBP_CELLULAR_RESPONSE_TO_LOW_DENSITY_LIPOPROTEIN_PARTICLE_STIMULUS	17	0.465278303643233	1.26548344321699	0.177570093457944	0.923093790986235	0.913237822998478	2962	tags=35%, list=15%, signal=30%	pparg/itgb2/fgf21/syk/ces3/npc1
GOBP_POSITIVE_REGULATION_OF_NEUROTRANSMITTER_SECRETION	GOBP_POSITIVE_REGULATION_OF_NEUROTRANSMITTER_SECRETION	GOBP_POSITIVE_REGULATION_OF_NEUROTRANSMITTER_SECRETION	12	-0.5036186771927	-1.26480603941037	0.176842105263158	0.923093790986235	0.913237822998478	5775	tags=58%, list=29%, signal=42%	stx1b/syt1a/dtnbp1a/baiap3/stxbp1a/cacnb2a/cdk5
GOBP_POSITIVE_REGULATION_OF_DNA_DEPENDENT_DNA_REPLICATION	GOBP_POSITIVE_REGULATION_OF_DNA_DEPENDENT_DNA_REPLICATION	GOBP_POSITIVE_REGULATION_OF_DNA_DEPENDENT_DNA_REPLICATION	14	-0.488761897057426	-1.26234369131829	0.177966101694915	0.923093790986235	0.913237822998478	1572	tags=29%, list=8%, signal=26%	dbf4/ino80/e2f8/stoml2
HP_PERIPHERAL_CYANOSIS	HP_PERIPHERAL_CYANOSIS	HP_PERIPHERAL_CYANOSIS	18	0.45461428228313	1.26062419812395	0.176908752327747	0.923093790986235	0.913237822998478	5488	tags=50%, list=27%, signal=36%	agxtb/ifih1/ethe1/fuca1.1/col5a2a/elp1/samhd1/rnaseh2c/col1a1a
GOBP_DNA_CATABOLIC_PROCESS	GOBP_DNA_CATABOLIC_PROCESS	GOBP_DNA_CATABOLIC_PROCESS	20	0.443509019394571	1.25930319996414	0.177358490566038	0.923093790986235	0.913237822998478	5647	tags=45%, list=28%, signal=32%	dnase1/rexo4/dnase1l1/foxl2a/xrn2/fbxo18/atm/dicer1/rgn
GOBP_CELL_REDOX_HOMEOSTASIS	GOBP_CELL_REDOX_HOMEOSTASIS	GOBP_CELL_REDOX_HOMEOSTASIS	30	-0.404945886606448	-1.23566404984979	0.177589852008457	0.923093790986235	0.913237822998478	1317	tags=17%, list=7%, signal=16%	ddit3/nos1/nos2a/egln2/txnrd2.2
GOBP_VASCULAR_ENDOTHELIAL_GROWTH_FACTOR_SIGNALING_PATHWAY	GOBP_VASCULAR_ENDOTHELIAL_GROWTH_FACTOR_SIGNALING_PATHWAY	GOBP_VASCULAR_ENDOTHELIAL_GROWTH_FACTOR_SIGNALING_PATHWAY	40	-0.373131048572062	-1.22282902992061	0.178423236514523	0.923093790986235	0.913237822998478	1606	tags=18%, list=8%, signal=16%	prkd2/vegfaa/pdgfrb/il12ba/kdr/vegfba/pik3cb
GOBP_PROTEOGLYCAN_METABOLIC_PROCESS	GOBP_PROTEOGLYCAN_METABOLIC_PROCESS	GOBP_PROTEOGLYCAN_METABOLIC_PROCESS	66	-0.333690008181501	-1.19349582516171	0.17864476386037	0.923093790986235	0.913237822998478	4023	tags=24%, list=20%, signal=19%	ext1b/b3gat2/dse/bgnb/chst12a/csgalnact1a/igf1/bmpr2b/gal3st3/extl2/hpse/hs3st4/idua/hs3st3b1b/dsela/chst15
GOBP_REGULATION_OF_RESPONSE_TO_OXIDATIVE_STRESS	GOBP_REGULATION_OF_RESPONSE_TO_OXIDATIVE_STRESS	GOBP_REGULATION_OF_RESPONSE_TO_OXIDATIVE_STRESS	70	-0.326402504532245	-1.17811162467476	0.17864476386037	0.923093790986235	0.913237822998478	1393	tags=11%, list=7%, signal=11%	fbxw7/mctp1a/trpm2/wnt1/nono/mapkap1/alox5a/slc7a11
HP_ABNORMAL_MUSCLE_FIBER_MORPHOLOGY	HP_ABNORMAL_MUSCLE_FIBER_MORPHOLOGY	HP_ABNORMAL_MUSCLE_FIBER_MORPHOLOGY	191	0.270845779656718	1.14341887127152	0.17816091954023	0.923093790986235	0.913237822998478	3496	tags=23%, list=17%, signal=19%	myf6/pparg/trpv4/cacna1sb/chrne/rapsn/chrnb1/ak9/chrna1/gys1/flncb/tnpo3/myhz2/pygma/myl2b/bin1b/mt-cyb/trmu/slc25a4/myhz1.1/lmod3/stac3/selenon/ifih1/emd/fxr1/mt-nd5/phkg2/fhl1a/unc45b/cav3/sgcg/neb/msto1/chrnd/lamb2/cox6a2/mtmr14/scn4ab/ldb3a/clcn6/lmna/mt-nd4/kcnj12b
GOBP_SKELETAL_MUSCLE_ORGAN_DEVELOPMENT	GOBP_SKELETAL_MUSCLE_ORGAN_DEVELOPMENT	GOBP_SKELETAL_MUSCLE_ORGAN_DEVELOPMENT	140	0.282138019717082	1.14030369293206	0.178502879078695	0.923093790986235	0.913237822998478	3453	tags=24%, list=17%, signal=20%	myf6/p2rx2/fgfrl1a/asb2a.1/six4a/chrna1/actn3b/cav1/hlx1/myoz1a/lmod3/sox8a/pitx1/stac3/smo/scxa/selenon/shha/flot1b/nln/emd/egr2b/fxr1/msc/rps6kb1b/actn3a/myoz2b/mylpfa/megf10/nf1b/chrnd/foxl2a/tll1/six1b
GOBP_ATP_SYNTHESIS_COUPLED_PROTON_TRANSPORT	GOBP_ATP_SYNTHESIS_COUPLED_PROTON_TRANSPORT	GOBP_ATP_SYNTHESIS_COUPLED_PROTON_TRANSPORT	21	-0.450988572605053	-1.29316447534498	0.181818181818182	0.923517162941046	0.91365667456709	1991	tags=48%, list=10%, signal=43%	atp5po/atp5f1d/atp5pd/atp5f1e/atp5mc3a/atp5mf/atp5mea/vps9d1/atp6v0cb/stoml2
GOBP_REGULATION_OF_TRANSLATION_IN_RESPONSE_TO_STRESS	GOBP_REGULATION_OF_TRANSLATION_IN_RESPONSE_TO_STRESS	GOBP_REGULATION_OF_TRANSLATION_IN_RESPONSE_TO_STRESS	20	-0.458679849677565	-1.2875675047794	0.180084745762712	0.923517162941046	0.91365667456709	5809	tags=50%, list=29%, signal=36%	eif2ak3/rbm4.1/dnajc3a/rps6ka3b/eif4g1a/ppp1r15a/impact/rbm4.2/ppp1cab/rps6ka1
GOBP_NEGATIVE_REGULATION_OF_SMOOTH_MUSCLE_CELL_MIGRATION	GOBP_NEGATIVE_REGULATION_OF_SMOOTH_MUSCLE_CELL_MIGRATION	GOBP_NEGATIVE_REGULATION_OF_SMOOTH_MUSCLE_CELL_MIGRATION	20	-0.458336065609824	-1.28660246305237	0.180084745762712	0.923517162941046	0.91365667456709	1052	tags=15%, list=5%, signal=14%	igfbp5b/lrp1ab/trib1
HP_SOLITARY_MEDIAN_MAXILLARY_CENTRAL_INCISOR	HP_SOLITARY_MEDIAN_MAXILLARY_CENTRAL_INCISOR	HP_SOLITARY_MEDIAN_MAXILLARY_CENTRAL_INCISOR	21	-0.447853202703462	-1.28417411678582	0.18801652892562	0.923517162941046	0.91365667456709	3678	tags=29%, list=18%, signal=23%	disp1/ankrd11/bcor/stag2b/foxh1/ndr2
GOBP_REGULATION_OF_RESPONSE_TO_INTERFERON_GAMMA	GOBP_REGULATION_OF_RESPONSE_TO_INTERFERON_GAMMA	GOBP_REGULATION_OF_RESPONSE_TO_INTERFERON_GAMMA	10	0.542036985400946	1.28346806873099	0.182509505703422	0.923517162941046	0.91365667456709	336	tags=20%, list=2%, signal=20%	pparg/arg1
GOBP_NEGATIVE_REGULATION_OF_LYASE_ACTIVITY	GOBP_NEGATIVE_REGULATION_OF_LYASE_ACTIVITY	GOBP_NEGATIVE_REGULATION_OF_LYASE_ACTIVITY	21	-0.447513859597201	-1.28320108448162	0.18801652892562	0.923517162941046	0.91365667456709	2875	tags=33%, list=14%, signal=29%	akap9/phpt1/rd3/drd3/grm3/palm1a/ltb4r2a
HP_SEVERE_HEARING_IMPAIRMENT	HP_SEVERE_HEARING_IMPAIRMENT	HP_SEVERE_HEARING_IMPAIRMENT	10	0.541835548550969	1.28299109433298	0.182509505703422	0.923517162941046	0.91365667456709	4354	tags=50%, list=22%, signal=39%	raf1b/alms1/chsy1/ptpn11a/gpsm2
GOBP_POSITIVE_REGULATION_OF_CYTOKINE_PRODUCTION_INVOLVED_IN_INFLAMMATORY_RESPONSE	GOBP_POSITIVE_REGULATION_OF_CYTOKINE_PRODUCTION_INVOLVED_IN_INFLAMMATORY_RESPONSE	GOBP_POSITIVE_REGULATION_OF_CYTOKINE_PRODUCTION_INVOLVED_IN_INFLAMMATORY_RESPONSE	10	0.540264457852004	1.2792709704309	0.182509505703422	0.923517162941046	0.91365667456709	3170	tags=40%, list=16%, signal=34%	nod2/card9/hif1ab/myd88
GOBP_REGULATION_OF_NUCLEAR_TRANSCRIBED_MRNA_POLY_A_TAIL_SHORTENING	GOBP_REGULATION_OF_NUCLEAR_TRANSCRIBED_MRNA_POLY_A_TAIL_SHORTENING	GOBP_REGULATION_OF_NUCLEAR_TRANSCRIBED_MRNA_POLY_A_TAIL_SHORTENING	10	-0.537252263130212	-1.27883578278007	0.182773109243697	0.923517162941046	0.91365667456709	4514	tags=50%, list=22%, signal=39%	tnrc6a/cnot7/ago2/tnrc6c1/tent4a
GOBP_TRIVALENT_INORGANIC_ANION_HOMEOSTASIS	GOBP_TRIVALENT_INORGANIC_ANION_HOMEOSTASIS	GOBP_TRIVALENT_INORGANIC_ANION_HOMEOSTASIS	10	0.540036379142396	1.27873091182084	0.182509505703422	0.923517162941046	0.91365667456709	5492	tags=60%, list=27%, signal=44%	slc34a1a/enpp1/gcm2/slc34a2a/slc9a3r1a/xpr1a
GOCC_GOLGI_MEDIAL_CISTERNA	GOCC_GOLGI_MEDIAL_CISTERNA	GOCC_GOLGI_MEDIAL_CISTERNA	11	0.527954743216592	1.27841615510326	0.183556405353728	0.923517162941046	0.91365667456709	2614	tags=36%, list=13%, signal=32%	hid1b/yipf1/slc10a7/mhc1zca
GOBP_NEGATIVE_REGULATION_OF_DEFENSE_RESPONSE_TO_VIRUS	GOBP_NEGATIVE_REGULATION_OF_DEFENSE_RESPONSE_TO_VIRUS	GOBP_NEGATIVE_REGULATION_OF_DEFENSE_RESPONSE_TO_VIRUS	21	-0.445811775332048	-1.27832052865506	0.192148760330579	0.923517162941046	0.91365667456709	670	tags=14%, list=3%, signal=14%	mul1b/si:dkey-237i9.1/itchb
GOMF_METHYL_CPG_BINDING	GOMF_METHYL_CPG_BINDING	GOMF_METHYL_CPG_BINDING	20	-0.455176468195194	-1.27773310687263	0.182203389830508	0.923517162941046	0.91365667456709	5295	tags=40%, list=26%, signal=30%	prmt1/zbtb33/dnmt1/tet3/zbtb4/uhrf1/tet1/prmt5
GOBP_SENSORY_PERCEPTION_OF_BITTER_TASTE	GOBP_SENSORY_PERCEPTION_OF_BITTER_TASTE	GOBP_SENSORY_PERCEPTION_OF_BITTER_TASTE	10	0.539455178367573	1.27735470935477	0.184410646387833	0.923517162941046	0.91365667456709	1079	tags=30%, list=5%, signal=28%	calhm1/mpx/itpr3
GOMF_ARP2_3_COMPLEX_BINDING	GOMF_ARP2_3_COMPLEX_BINDING	GOMF_ARP2_3_COMPLEX_BINDING	10	0.53920119774492	1.27675331862309	0.186311787072243	0.923517162941046	0.91365667456709	5025	tags=40%, list=25%, signal=30%	avil/snx9b/iqgap2/wasf1
GOBP_CELLULAR_RESPONSE_TO_CADMIUM_ION	GOBP_CELLULAR_RESPONSE_TO_CADMIUM_ION	GOBP_CELLULAR_RESPONSE_TO_CADMIUM_ION	21	-0.445248907808886	-1.27670656251602	0.192148760330579	0.923517162941046	0.91365667456709	134	tags=14%, list=1%, signal=14%	hmox1a/mt2/mapk8a
GOCC_CCR4_NOT_COMPLEX	GOCC_CCR4_NOT_COMPLEX	GOCC_CCR4_NOT_COMPLEX	10	0.538853728553158	1.2759305599839	0.188212927756654	0.923517162941046	0.91365667456709	2875	tags=30%, list=14%, signal=26%	cnot4b/cnot10/cnot6l
GOBP_MICROVILLUS_ASSEMBLY	GOBP_MICROVILLUS_ASSEMBLY	GOBP_MICROVILLUS_ASSEMBLY	19	-0.457493081673535	-1.27447211796673	0.182203389830508	0.923517162941046	0.91365667456709	4536	tags=42%, list=22%, signal=33%	rap2ab/rap2b/myo1b/map4k4/tnika/klf5a/rap1b/mink1
HP_GENERALIZED_EDEMA	HP_GENERALIZED_EDEMA	HP_GENERALIZED_EDEMA	15	-0.487025399885979	-1.27297560551841	0.182012847965739	0.923517162941046	0.91365667456709	5820	tags=47%, list=29%, signal=33%	pmm2/nos1apa/mogs/ubr1/pdss2/calcrlb/mylkb
GOBP_POSITIVE_REGULATION_OF_NUCLEOTIDE_BIOSYNTHETIC_PROCESS	GOBP_POSITIVE_REGULATION_OF_NUCLEOTIDE_BIOSYNTHETIC_PROCESS	GOBP_POSITIVE_REGULATION_OF_NUCLEOTIDE_BIOSYNTHETIC_PROCESS	16	-0.481470219791528	-1.27225174557229	0.181236673773987	0.923517162941046	0.91365667456709	1317	tags=44%, list=7%, signal=41%	myca/guca1b/pid1/rcvrna/nos1/guca1d/nos2a
HP_HIP_OSTEOARTHRITIS	HP_HIP_OSTEOARTHRITIS	HP_HIP_OSTEOARTHRITIS	11	0.525399746669006	1.27222935802522	0.189292543021033	0.923517162941046	0.91365667456709	5577	tags=55%, list=28%, signal=39%	trpv4/clcn7/frzb/ptpn22/ptpn2b/trappc2
GOBP_CRANIAL_NERVE_STRUCTURAL_ORGANIZATION	GOBP_CRANIAL_NERVE_STRUCTURAL_ORGANIZATION	GOBP_CRANIAL_NERVE_STRUCTURAL_ORGANIZATION	11	-0.512398173876924	-1.2677310260486	0.181628392484342	0.923517162941046	0.91365667456709	6557	tags=82%, list=32%, signal=55%	plxna3/kcna2b/plxna4/sema3fb/hoxb2a/sema3fa/nrp1a/sema3ab/pax2a
GOBP_RENAL_FILTRATION	GOBP_RENAL_FILTRATION	GOBP_RENAL_FILTRATION	20	-0.451605812978831	-1.26770986379667	0.188559322033898	0.923517162941046	0.91365667456709	5006	tags=60%, list=25%, signal=45%	mcama/sulf1/rhpn2/tmem63c/pdgfbb/cyba/coro2ba/adora1b/kirrel1a/mcamb/ednraa/emp2
GOBP_COLLATERAL_SPROUTING	GOBP_COLLATERAL_SPROUTING	GOBP_COLLATERAL_SPROUTING	23	-0.437957210146214	-1.2666756794016	0.179871520342612	0.923517162941046	0.91365667456709	3295	tags=39%, list=16%, signal=33%	ulk1b/dcc/bdnf/efna5b/rnd2/fstl4/nin/sparta/epha7
GOBP_NEUROMUSCULAR_PROCESS_CONTROLLING_POSTURE	GOBP_NEUROMUSCULAR_PROCESS_CONTROLLING_POSTURE	GOBP_NEUROMUSCULAR_PROCESS_CONTROLLING_POSTURE	15	-0.484546698889728	-1.26649683479651	0.186295503211991	0.923517162941046	0.91365667456709	6178	tags=60%, list=31%, signal=42%	atp8a2/mecp2/prrt2/pou4f1/tmem150c/cntnap1/adarb1b/glra1/pnkd
GOCC_INTRINSIC_COMPONENT_OF_PEROXISOMAL_MEMBRANE	GOCC_INTRINSIC_COMPONENT_OF_PEROXISOMAL_MEMBRANE	GOCC_INTRINSIC_COMPONENT_OF_PEROXISOMAL_MEMBRANE	11	0.52249096771663	1.26518589444786	0.191204588910134	0.923517162941046	0.91365667456709	2815	tags=36%, list=14%, signal=31%	pex3/pex13/pex11b/pex2
GOCC_SYNAPTONEMAL_STRUCTURE	GOCC_SYNAPTONEMAL_STRUCTURE	GOCC_SYNAPTONEMAL_STRUCTURE	18	-0.463639706534868	-1.26497706357196	0.180645161290323	0.923517162941046	0.91365667456709	5165	tags=50%, list=26%, signal=37%	mlh1/p3h4/wapla/mlh3/zgc:194246/rad21l1/blm/brca2/tex11
GOMF_PEPTIDASE_ACTIVATOR_ACTIVITY_INVOLVED_IN_APOPTOTIC_PROCESS	GOMF_PEPTIDASE_ACTIVATOR_ACTIVITY_INVOLVED_IN_APOPTOTIC_PROCESS	GOMF_PEPTIDASE_ACTIVATOR_ACTIVITY_INVOLVED_IN_APOPTOTIC_PROCESS	15	0.48515133733462	1.26360482014694	0.179439252336449	0.923517162941046	0.91365667456709	3596	tags=33%, list=18%, signal=27%	caspa/ctsh/malb/casp8ap2/pycard
GOBP_NEGATIVE_REGULATION_OF_AMINO_ACID_TRANSPORT	GOBP_NEGATIVE_REGULATION_OF_AMINO_ACID_TRANSPORT	GOBP_NEGATIVE_REGULATION_OF_AMINO_ACID_TRANSPORT	13	0.498845737899648	1.26330391922388	0.180582524271845	0.923517162941046	0.91365667456709	3189	tags=31%, list=16%, signal=26%	htr1b/trh/rgs2/slc43a1b
GOMF_METALLOCARBOXYPEPTIDASE_ACTIVITY	GOMF_METALLOCARBOXYPEPTIDASE_ACTIVITY	GOMF_METALLOCARBOXYPEPTIDASE_ACTIVITY	14	0.485981072187934	1.26175624360971	0.181132075471698	0.923517162941046	0.91365667456709	3374	tags=36%, list=17%, signal=30%	cpb1/cpa4/naalad2/cpxm1a/cpm
GOCC_COPI_COATED_VESICLE	GOCC_COPI_COATED_VESICLE	GOCC_COPI_COATED_VESICLE	19	0.451922782515719	1.26169868538526	0.179245283018868	0.923517162941046	0.91365667456709	7067	tags=47%, list=35%, signal=31%	kdelr3/pacsin1b/kdelr2b/tmem199/scyl1/copg2/pacs1a/copb1/tmed10
GOBP_PROTEIN_O_LINKED_MANNOSYLATION	GOBP_PROTEIN_O_LINKED_MANNOSYLATION	GOBP_PROTEIN_O_LINKED_MANNOSYLATION	14	-0.488191804166276	-1.26087129101675	0.180084745762712	0.923517162941046	0.91365667456709	1454	tags=43%, list=7%, signal=40%	dpm1/dpm2/tmtc4/large2/b4gat1/fkrp
HP_CONJUGATED_HYPERBILIRUBINEMIA	HP_CONJUGATED_HYPERBILIRUBINEMIA	HP_CONJUGATED_HYPERBILIRUBINEMIA	15	0.483962637801012	1.26050878321004	0.183177570093458	0.923517162941046	0.91365667456709	6083	tags=60%, list=30%, signal=42%	irf5/slco1e1/tnpo3/atp8b1/vps33b/slc2a1a/slc17a5/slco1c1/vipas39
GOBP_SYNAPTIC_MEMBRANE_ADHESION	GOBP_SYNAPTIC_MEMBRANE_ADHESION	GOBP_SYNAPTIC_MEMBRANE_ADHESION	22	-0.435946428539963	-1.25999640380622	0.180124223602484	0.923517162941046	0.91365667456709	6078	tags=45%, list=30%, signal=32%	ntng2a/mapk14a/lrrc4ba/ptprsa/lrfn5a/gpc6a/efna5b/mdga1/ptprdb/sparcl1
HP_PANHYPOGAMMAGLOBULINEMIA	HP_PANHYPOGAMMAGLOBULINEMIA	HP_PANHYPOGAMMAGLOBULINEMIA	16	0.469847666598495	1.25945184888791	0.185741088180113	0.923517162941046	0.91365667456709	3000	tags=38%, list=15%, signal=32%	btk/rfxap/ttc37/skiv2l/dclre1c/ercc3
GOBP_DENDRITIC_CELL_CYTOKINE_PRODUCTION	GOBP_DENDRITIC_CELL_CYTOKINE_PRODUCTION	GOBP_DENDRITIC_CELL_CYTOKINE_PRODUCTION	13	0.496929776412509	1.25845183475789	0.18252427184466	0.923517162941046	0.91365667456709	466	tags=23%, list=2%, signal=23%	nod2/mavs/plcg2
GOCC_ENDOCYTIC_VESICLE_LUMEN	GOCC_ENDOCYTIC_VESICLE_LUMEN	GOCC_ENDOCYTIC_VESICLE_LUMEN	15	0.483024986536397	1.25806661606258	0.183177570093458	0.923517162941046	0.91365667456709	4017	tags=47%, list=20%, signal=37%	mpx/apoa1a/hsp90b1/hgs/apoeb/hbbe2/hbae3
GOBP_XENOBIOTIC_EXPORT	GOBP_XENOBIOTIC_EXPORT	GOBP_XENOBIOTIC_EXPORT	12	-0.500697403463991	-1.25746944761549	0.185263157894737	0.923517162941046	0.91365667456709	883	tags=25%, list=4%, signal=24%	slc15a2/ralbp1/atp7b
GOBP_MONOCYTE_DIFFERENTIATION	GOBP_MONOCYTE_DIFFERENTIATION	GOBP_MONOCYTE_DIFFERENTIATION	22	-0.434704030697833	-1.25640555706291	0.184265010351967	0.923517162941046	0.91365667456709	2902	tags=36%, list=14%, signal=31%	acin1a/foxp1b/vegfaa/fes/inpp5d/med1/sp3a/mt2
GOBP_MEDIUM_CHAIN_FATTY_ACID_METABOLIC_PROCESS	GOBP_MEDIUM_CHAIN_FATTY_ACID_METABOLIC_PROCESS	GOBP_MEDIUM_CHAIN_FATTY_ACID_METABOLIC_PROCESS	12	0.505748187073888	1.25499439719138	0.182163187855787	0.923517162941046	0.91365667456709	6494	tags=58%, list=32%, signal=40%	acot7/ces3/olah/crata/crot/abhd2a/cyp4t8
HP_HYPERPARATHYROIDISM	HP_HYPERPARATHYROIDISM	HP_HYPERPARATHYROIDISM	22	-0.433623631065077	-1.25328292647615	0.186335403726708	0.923517162941046	0.91365667456709	1245	tags=32%, list=6%, signal=30%	cdkn2c/acta2/vdrb/gnas/gna11b/cdkn1bb/cyp27b1
GOBP_POSITIVE_REGULATION_OF_VASCULAR_ENDOTHELIAL_GROWTH_FACTOR_RECEPTOR_SIGNALING_PATHWAY	GOBP_POSITIVE_REGULATION_OF_VASCULAR_ENDOTHELIAL_GROWTH_FACTOR_RECEPTOR_SIGNALING_PATHWAY	GOBP_POSITIVE_REGULATION_OF_VASCULAR_ENDOTHELIAL_GROWTH_FACTOR_RECEPTOR_SIGNALING_PATHWAY	13	-0.488297294220732	-1.25318262428771	0.184804928131417	0.923517162941046	0.91365667456709	3324	tags=46%, list=16%, signal=39%	grb10b/prkd2/fgf18a/grb10a/itgb3b/mt2
GOBP_POLYOL_CATABOLIC_PROCESS	GOBP_POLYOL_CATABOLIC_PROCESS	GOBP_POLYOL_CATABOLIC_PROCESS	23	-0.433189390526183	-1.25288601909563	0.182012847965739	0.923517162941046	0.91365667456709	1181	tags=13%, list=6%, signal=12%	nudt3b/impa2/ntsr1
GOBP_GLYCEROL_ETHER_METABOLIC_PROCESS	GOBP_GLYCEROL_ETHER_METABOLIC_PROCESS	GOBP_GLYCEROL_ETHER_METABOLIC_PROCESS	16	0.467397618234978	1.25288436295437	0.189493433395872	0.923517162941046	0.91365667456709	5322	tags=31%, list=26%, signal=23%	lpcat2/chpt1/dhrs7b/agps/pex7
GOBP_INTERFERON_GAMMA_MEDIATED_SIGNALING_PATHWAY	GOBP_INTERFERON_GAMMA_MEDIATED_SIGNALING_PATHWAY	GOBP_INTERFERON_GAMMA_MEDIATED_SIGNALING_PATHWAY	14	0.482549112812114	1.25284582215901	0.190566037735849	0.923517162941046	0.91365667456709	336	tags=14%, list=2%, signal=14%	pparg/arg1
GOBP_REGULATION_OF_T_HELPER_1_TYPE_IMMUNE_RESPONSE	GOBP_REGULATION_OF_T_HELPER_1_TYPE_IMMUNE_RESPONSE	GOBP_REGULATION_OF_T_HELPER_1_TYPE_IMMUNE_RESPONSE	12	0.504696470857264	1.25238460442685	0.182163187855787	0.923517162941046	0.91365667456709	1774	tags=33%, list=9%, signal=30%	LOC103910107/ccl19a.1/ccl19b/hlx1
GOBP_MITOTIC_DNA_REPLICATION	GOBP_MITOTIC_DNA_REPLICATION	GOBP_MITOTIC_DNA_REPLICATION	13	-0.487633362625859	-1.25147868787795	0.184804928131417	0.923517162941046	0.91365667456709	5187	tags=46%, list=26%, signal=34%	gins1/mcm4/mcm2/lig1/mcm6/brca2
GOBP_POSITIVE_REGULATION_OF_EXTRACELLULAR_MATRIX_ASSEMBLY	GOBP_POSITIVE_REGULATION_OF_EXTRACELLULAR_MATRIX_ASSEMBLY	GOBP_POSITIVE_REGULATION_OF_EXTRACELLULAR_MATRIX_ASSEMBLY	11	-0.505793689697678	-1.2513907853297	0.18580375782881	0.923517162941046	0.91365667456709	4227	tags=45%, list=21%, signal=36%	phldb1b/clasp1a/tgfb1a/sox9a/phldb2a
GOMF_PEPTIDE_TRANSMEMBRANE_TRANSPORTER_ACTIVITY	GOMF_PEPTIDE_TRANSMEMBRANE_TRANSPORTER_ACTIVITY	GOMF_PEPTIDE_TRANSMEMBRANE_TRANSPORTER_ACTIVITY	12	-0.497778086105174	-1.25013776911824	0.191578947368421	0.923517162941046	0.91365667456709	883	tags=50%, list=4%, signal=48%	abcc5/abcc4/disp1/slc15a2/slc15a1b/tap1
GOBP_FORMATION_OF_EXTRACHROMOSOMAL_CIRCULAR_DNA	GOBP_FORMATION_OF_EXTRACHROMOSOMAL_CIRCULAR_DNA	GOBP_FORMATION_OF_EXTRACHROMOSOMAL_CIRCULAR_DNA	13	-0.487093140501523	-1.25009224362055	0.184804928131417	0.923517162941046	0.91365667456709	2548	tags=31%, list=13%, signal=27%	slx1b/wrn/dna2/blm
HP_ABNORMALITY_OF_THE_PINEAL_GLAND	HP_ABNORMALITY_OF_THE_PINEAL_GLAND	HP_ABNORMALITY_OF_THE_PINEAL_GLAND	11	-0.505180882991582	-1.24987463224037	0.192066805845511	0.923517162941046	0.91365667456709	4798	tags=55%, list=24%, signal=42%	abcb4/galnt2/bptf/kansl1b/vax1/nono
HP_TALIPES_VALGUS	HP_TALIPES_VALGUS	HP_TALIPES_VALGUS	16	-0.472998721526714	-1.24986639750301	0.189765458422175	0.923517162941046	0.91365667456709	5775	tags=50%, list=29%, signal=36%	stx1b/ext1a/gabrd/ext1b/hcn1/scn1ba/lifra/nono
GOCC_POSTSYNAPTIC_ENDOSOME	GOCC_POSTSYNAPTIC_ENDOSOME	GOCC_POSTSYNAPTIC_ENDOSOME	11	-0.505064911259468	-1.24958770506061	0.192066805845511	0.923517162941046	0.91365667456709	4930	tags=55%, list=24%, signal=41%	rab4a/pick1/rab11a/gripap1/abhd17aa/sh3gl3a
HP_PULMONARY_ARTERY_ATRESIA	HP_PULMONARY_ARTERY_ATRESIA	HP_PULMONARY_ARTERY_ATRESIA	17	-0.462610976909576	-1.24941006664403	0.19271948608137	0.923517162941046	0.91365667456709	3268	tags=29%, list=16%, signal=25%	otud5a/tmem94/nkx2.5/dock6/ndr2
HP_HYPERREFLEXIA_IN_UPPER_LIMBS	HP_HYPERREFLEXIA_IN_UPPER_LIMBS	HP_HYPERREFLEXIA_IN_UPPER_LIMBS	15	0.479587893531729	1.24911450781559	0.188785046728972	0.923517162941046	0.91365667456709	6069	tags=47%, list=30%, signal=33%	sdhaf1/aldh18a1/rtn2b/sdha/rtn2a/hspd1/atp13a2
HP_TONGUE_THRUSTING	HP_TONGUE_THRUSTING	HP_TONGUE_THRUSTING	12	-0.497360411146514	-1.24908880522125	0.191578947368421	0.923517162941046	0.91365667456709	6526	tags=67%, list=32%, signal=45%	smc1al/mecp2/shank3b/gabbr2/ddc/cdkl5/foxg1a/stxbp1a
GOBP_POSITIVE_REGULATION_OF_ALPHA_BETA_T_CELL_PROLIFERATION	GOBP_POSITIVE_REGULATION_OF_ALPHA_BETA_T_CELL_PROLIFERATION	GOBP_POSITIVE_REGULATION_OF_ALPHA_BETA_T_CELL_PROLIFERATION	19	0.447198387842193	1.24850890434425	0.186792452830189	0.923517162941046	0.91365667456709	3658	tags=53%, list=18%, signal=43%	mhc1zfa/lgals9l3/mhc1zba/rasal3/tgfbr2b/mhc1zea/mhc1zca/syk/ebi3/ptpn22
GOBP_REGULATION_OF_DEFENSE_RESPONSE_TO_BACTERIUM	GOBP_REGULATION_OF_DEFENSE_RESPONSE_TO_BACTERIUM	GOBP_REGULATION_OF_DEFENSE_RESPONSE_TO_BACTERIUM	13	0.492367453638027	1.24689796187921	0.192233009708738	0.923517162941046	0.91365667456709	2339	tags=31%, list=12%, signal=27%	LOC103910107/nod2/arg2/emilin2a
HP_ABNORMAL_SPEECH_PROSODY	HP_ABNORMAL_SPEECH_PROSODY	HP_ABNORMAL_SPEECH_PROSODY	18	0.449510651538655	1.24647206814144	0.188081936685289	0.923517162941046	0.91365667456709	4582	tags=39%, list=23%, signal=30%	gba/srpx2/lrrk2/mt-nd5/mt-nd4/mt-nd1/mt-atp6
GOMF_INSULIN_LIKE_GROWTH_FACTOR_I_BINDING	GOMF_INSULIN_LIKE_GROWTH_FACTOR_I_BINDING	GOMF_INSULIN_LIKE_GROWTH_FACTOR_I_BINDING	13	-0.485590235704603	-1.24623513812406	0.190965092402464	0.923517162941046	0.91365667456709	2522	tags=31%, list=12%, signal=27%	igf1ra/itgav/itgb3b/igfbp5b
GOBP_ESTROUS_CYCLE	GOBP_ESTROUS_CYCLE	GOBP_ESTROUS_CYCLE	13	-0.485483662320873	-1.24596162460211	0.190965092402464	0.923517162941046	0.91365667456709	2562	tags=31%, list=13%, signal=27%	oprm1/igf1ra/oprk1/trpm2
HP_HYPERCOAGULABILITY	HP_HYPERCOAGULABILITY	HP_HYPERCOAGULABILITY	15	0.478054425698024	1.24512050182799	0.190654205607477	0.923517162941046	0.91365667456709	3170	tags=33%, list=16%, signal=28%	fetub/slc4a1a/thbd/hbbe2/myd88
GOBP_NEGATIVE_REGULATION_OF_GLYCOLYTIC_PROCESS	GOBP_NEGATIVE_REGULATION_OF_GLYCOLYTIC_PROCESS	GOBP_NEGATIVE_REGULATION_OF_GLYCOLYTIC_PROCESS	13	0.491438385251065	1.24454513886138	0.192233009708738	0.923517162941046	0.91365667456709	3022	tags=31%, list=15%, signal=26%	slc4a1a/actn3b/actn3a/fbp1b
HP_ABNORMALITY_OF_THE_1ST_METACARPAL	HP_ABNORMALITY_OF_THE_1ST_METACARPAL	HP_ABNORMALITY_OF_THE_1ST_METACARPAL	26	-0.415245436877826	-1.24432161628234	0.185263157894737	0.923517162941046	0.91365667456709	3061	tags=27%, list=15%, signal=23%	nipblb/gdf5/pcnt/gnas/sall4/nono/hoxa13b
HP_CURLY_HAIR	HP_CURLY_HAIR	HP_CURLY_HAIR	22	0.43455305109184	1.24295108273749	0.18111753371869	0.923517162941046	0.91365667456709	2856	tags=27%, list=14%, signal=23%	ripk4/ttc37/aff4/raf1b/st14a/nras
GOBP_TYPE_2_IMMUNE_RESPONSE	GOBP_TYPE_2_IMMUNE_RESPONSE	GOBP_TYPE_2_IMMUNE_RESPONSE	21	0.434568040298575	1.24028796620552	0.181467181467181	0.923517162941046	0.91365667456709	2121	tags=29%, list=11%, signal=26%	nod2/arg1/hlx1/stat6/si:ch211-22k7.9/arg2
HP_IMPAIRED_T_CELL_FUNCTION	HP_IMPAIRED_T_CELL_FUNCTION	HP_IMPAIRED_T_CELL_FUNCTION	23	0.425205246581896	1.23966117659158	0.183177570093458	0.923517162941046	0.91365667456709	6246	tags=57%, list=31%, signal=39%	slc39a4/mrtfaa/smarcal1/pnp5a/tbx1/rasgrp4/ufd1l/ak2/ctps1b/hira/dgcr6/ess2/wipf1b
GOBP_GRANULOCYTE_ACTIVATION	GOBP_GRANULOCYTE_ACTIVATION	GOBP_GRANULOCYTE_ACTIVATION	23	0.424895840885438	1.23875912227122	0.183177570093458	0.923517162941046	0.91365667456709	3819	tags=39%, list=19%, signal=32%	dnase1/itgb2/enpp1/spi1b/stxbp2/dnase1l1/syk/myd88/anxa1a
HP_ECTODERMAL_DYSPLASIA	HP_ECTODERMAL_DYSPLASIA	HP_ECTODERMAL_DYSPLASIA	22	0.43295718346795	1.23838642627947	0.184971098265896	0.923517162941046	0.91365667456709	852	tags=18%, list=4%, signal=17%	krt95/pkp1b/krt93/tp63
GOBP_PYRIDINE_CONTAINING_COMPOUND_BIOSYNTHETIC_PROCESS	GOBP_PYRIDINE_CONTAINING_COMPOUND_BIOSYNTHETIC_PROCESS	GOBP_PYRIDINE_CONTAINING_COMPOUND_BIOSYNTHETIC_PROCESS	21	0.433297885959537	1.23666285576056	0.183397683397683	0.923517162941046	0.91365667456709	1065	tags=18%, list=5%, signal=17%	slc22a13b/nadsyn1/acmsd/naprt
GOBP_POSITIVE_REGULATION_OF_ANIMAL_ORGAN_MORPHOGENESIS	GOBP_POSITIVE_REGULATION_OF_ANIMAL_ORGAN_MORPHOGENESIS	GOBP_POSITIVE_REGULATION_OF_ANIMAL_ORGAN_MORPHOGENESIS	26	0.414881954579701	1.23549651048897	0.184060721062619	0.923517162941046	0.91365667456709	5616	tags=54%, list=28%, signal=39%	six4a/bmp2a/fgf2/spry1/ar/fgf10a/sox8a/six1b/stox1/edn1/gata3/bmp4/ngfrb/wnt2
HP_ACUTE_HEPATIC_FAILURE	HP_ACUTE_HEPATIC_FAILURE	HP_ACUTE_HEPATIC_FAILURE	23	-0.427069221700198	-1.23518504551623	0.19271948608137	0.923517162941046	0.91365667456709	434	tags=17%, list=2%, signal=17%	gfm1/itchb/ikzf1/atp7b
HP_HEAT_INTOLERANCE	HP_HEAT_INTOLERANCE	HP_HEAT_INTOLERANCE	22	0.431099172049425	1.23307196053451	0.192678227360308	0.923517162941046	0.91365667456709	5837	tags=50%, list=29%, signal=36%	krt95/krt93/krt97/krt94/edar/pofut1/nfkbiaa/oca2/psenen/ube3a/poglut1
HP_ATROPHIC_SCARS	HP_ATROPHIC_SCARS	HP_ATROPHIC_SCARS	31	0.394921009947181	1.22922285467143	0.1875	0.923517162941046	0.91365667456709	6131	tags=45%, list=30%, signal=31%	krt95/krt93/mmp13a/krt97/krt94/col5a2a/ada2a/itgb4/b4galt7/col7a1/col17a1b/col1a1a/chst14/slc39a13
HP_GONADAL_DYSGENESIS	HP_GONADAL_DYSGENESIS	HP_GONADAL_DYSGENESIS	25	-0.414068939713293	-1.22854231152698	0.189473684210526	0.923517162941046	0.91365667456709	4358	tags=40%, list=22%, signal=31%	hsd17b4/psmc3ip/nr0b1/ppp1r12a/dmrt3a/minpp1a/twnk/sox9a/dhh/map3k1
HP_APLASIA_HYPOPLASIA_OF_THE_THYMUS	HP_APLASIA_HYPOPLASIA_OF_THE_THYMUS	HP_APLASIA_HYPOPLASIA_OF_THE_THYMUS	28	0.406438661033086	1.22719379313437	0.189655172413793	0.923517162941046	0.91365667456709	6281	tags=54%, list=31%, signal=37%	wasb/tp63/ttc37/rorc/skiv2l/dclre1c/g6pc3/tbx1/ttc7a/atm/ufd1l/ak2/hira/wipf1b/ndnl2
GOMF_POLY_PURINE_TRACT_BINDING	GOMF_POLY_PURINE_TRACT_BINDING	GOMF_POLY_PURINE_TRACT_BINDING	27	-0.407725616116505	-1.22592092289766	0.191983122362869	0.923517162941046	0.91365667456709	6935	tags=52%, list=34%, signal=34%	tia1/pabpc4/pan3/hnrnpub/mcrs1/hnrnpua/elavl4/rbms1a/hnrnpdl/ppie/khdrbs2/dazap1/atxn1a/larp4ab
GOBP_BASEMENT_MEMBRANE_ORGANIZATION	GOBP_BASEMENT_MEMBRANE_ORGANIZATION	GOBP_BASEMENT_MEMBRANE_ORGANIZATION	27	0.408614721058977	1.22484347786866	0.181818181818182	0.923517162941046	0.91365667456709	4811	tags=44%, list=24%, signal=34%	gas2a/fermt1/hpn/spint2/cav1/nid2a/nid1a/lamb2/plod3/phldb2b/ctss2.1/itgb1a
GOBP_SYNAPTIC_VESICLE_MEMBRANE_ORGANIZATION	GOBP_SYNAPTIC_VESICLE_MEMBRANE_ORGANIZATION	GOBP_SYNAPTIC_VESICLE_MEMBRANE_ORGANIZATION	25	-0.412466996744531	-1.22378934763855	0.191578947368421	0.923517162941046	0.91365667456709	6085	tags=68%, list=30%, signal=48%	snap25a/prrt2/stx4/stx1b/snap29/syt1a/rab3ab/syt9a/cplx2/grik5/cplx3b/sypa/stxbp1a/snap47/syngr2a/ap3d1/stx2b
GOBP_REGULATION_OF_CHOLESTEROL_EFFLUX	GOBP_REGULATION_OF_CHOLESTEROL_EFFLUX	GOBP_REGULATION_OF_CHOLESTEROL_EFFLUX	31	0.393015481321408	1.22329174622687	0.191287878787879	0.923517162941046	0.91365667456709	4725	tags=48%, list=23%, signal=37%	pparg/egf/pon1/cav1/apoa1a/shha/ces3/apoeb/abca12/srebf2/sirt1/cetp/gps2/nfkbiaa/abcg4b
GOBP_REGULATION_OF_STEM_CELL_POPULATION_MAINTENANCE	GOBP_REGULATION_OF_STEM_CELL_POPULATION_MAINTENANCE	GOBP_REGULATION_OF_STEM_CELL_POPULATION_MAINTENANCE	31	0.392787430107813	1.22258191880132	0.191287878787879	0.923517162941046	0.91365667456709	4092	tags=32%, list=20%, signal=26%	hnf1ba/loxl2b/sav1/tp63/pax8/smo/wnt9b/yap1/wdr43/bmp7b
HP_VENOUS_INSUFFICIENCY	HP_VENOUS_INSUFFICIENCY	HP_VENOUS_INSUFFICIENCY	32	0.38879596966741	1.22256618162751	0.189493433395872	0.923517162941046	0.91365667456709	6127	tags=38%, list=30%, signal=26%	gba/foxc1a/notch3/g6pc3/tbx1/slc29a3/ephb4b/ufd1l/fibpa/hira/ptena/piezo1
GOMF_CARBOXYPEPTIDASE_ACTIVITY	GOMF_CARBOXYPEPTIDASE_ACTIVITY	GOMF_CARBOXYPEPTIDASE_ACTIVITY	24	0.418020947100619	1.22169674146263	0.183908045977011	0.923517162941046	0.91365667456709	2473	tags=25%, list=12%, signal=22%	cpb1/cpa4/naalad2/ctsa/cpxm1a/ctsz
GOBP_REGULATION_OF_THE_FORCE_OF_HEART_CONTRACTION	GOBP_REGULATION_OF_THE_FORCE_OF_HEART_CONTRACTION	GOBP_REGULATION_OF_THE_FORCE_OF_HEART_CONTRACTION	20	0.429554659865127	1.21968107540652	0.190566037735849	0.923517162941046	0.91365667456709	6194	tags=60%, list=31%, signal=42%	atp1a1a.4/cav1/myl2b/edn2/slc8a1a/camk2d1/myl13/chga/myh7/adma/atp1a2a/myl4
GOBP_DNA_STRAND_ELONGATION	GOBP_DNA_STRAND_ELONGATION	GOBP_DNA_STRAND_ELONGATION	36	-0.383454312249349	-1.21836836098415	0.186836518046709	0.923517162941046	0.91365667456709	6405	tags=44%, list=32%, signal=30%	actr8/ino80da/tfpt/nbn/actr5/mcrs1/mcm7/rad50/gins1/ino80e/mcm4/rfc4/lig1/dna2/ino80/nucks1a
GOBP_T_CELL_MEDIATED_CYTOTOXICITY	GOBP_T_CELL_MEDIATED_CYTOTOXICITY	GOBP_T_CELL_MEDIATED_CYTOTOXICITY	24	0.416640384383304	1.21766194611367	0.189655172413793	0.923517162941046	0.91365667456709	2614	tags=33%, list=13%, signal=29%	slc22a13b/mhc1zfa/stx7l/ripk3/mhc1zba/ctsh/mhc1zea/mhc1zca
GOBP_RESPONSE_TO_TUMOR_CELL	GOBP_RESPONSE_TO_TUMOR_CELL	GOBP_RESPONSE_TO_TUMOR_CELL	24	0.416446874163498	1.21709639836632	0.191570881226054	0.923517162941046	0.91365667456709	2614	tags=25%, list=13%, signal=22%	slc22a13b/fetub/laptm5/spi1b/cd226/mhc1zca
HP_RETINAL_HAMARTOMA	HP_RETINAL_HAMARTOMA	HP_RETINAL_HAMARTOMA	20	0.428173373317888	1.21575903889105	0.190566037735849	0.923517162941046	0.91365667456709	5859	tags=40%, list=29%, signal=28%	tmem127/nf1b/sdha/mdh2/dlst/sdhaf2/ret/ptena
HP_HYPOPLASIA_OF_THE_RADIUS	HP_HYPOPLASIA_OF_THE_RADIUS	HP_HYPOPLASIA_OF_THE_RADIUS	32	-0.393377733334238	-1.21450250345856	0.185501066098081	0.923517162941046	0.91365667456709	4379	tags=47%, list=22%, signal=37%	trip11/pde4d/fgfr3/npr2/fgfr2/ccnq/shox/nipblb/tbx5a/chn1/gdf5/esco2/alg12/recql4/sall4
GOMF_SULFUR_COMPOUND_TRANSMEMBRANE_TRANSPORTER_ACTIVITY	GOMF_SULFUR_COMPOUND_TRANSMEMBRANE_TRANSPORTER_ACTIVITY	GOMF_SULFUR_COMPOUND_TRANSMEMBRANE_TRANSPORTER_ACTIVITY	39	-0.374380678404636	-1.21381927086521	0.180084745762712	0.923517162941046	0.91365667456709	577	tags=18%, list=3%, signal=17%	abcc12/ralbp1/abcg2d/slc6a6b/slc3a1/slc6a6a/slc7a11
GOCC_CYCLIN_DEPENDENT_PROTEIN_KINASE_HOLOENZYME_COMPLEX	GOCC_CYCLIN_DEPENDENT_PROTEIN_KINASE_HOLOENZYME_COMPLEX	GOCC_CYCLIN_DEPENDENT_PROTEIN_KINASE_HOLOENZYME_COMPLEX	40	-0.370155423983098	-1.21307728145728	0.188796680497925	0.923517162941046	0.91365667456709	5322	tags=42%, list=26%, signal=31%	mnat1/ccnf/cdk4/cks2/ccnjl/ccnt1/ccnq/ccnl1a/ccni2/ccnd3/cdk13/ccny/ccna2/zgc:86839/ccne2/ccnb2/cdk5
GOBP_THYROID_HORMONE_METABOLIC_PROCESS	GOBP_THYROID_HORMONE_METABOLIC_PROCESS	GOBP_THYROID_HORMONE_METABOLIC_PROCESS	20	0.426700805193282	1.21157781670528	0.192452830188679	0.923517162941046	0.91365667456709	6099	tags=65%, list=30%, signal=45%	foxe1/slc5a5/gcnt4a/hpn/pax8/ctsk/dio1/slc16a10/cga/sult1st6/gata3/slco1c1/sult2st1
GOBP_APOPTOTIC_CELL_CLEARANCE	GOBP_APOPTOTIC_CELL_CLEARANCE	GOBP_APOPTOTIC_CELL_CLEARANCE	35	-0.381983975565521	-1.20905976266451	0.191176470588235	0.923517162941046	0.91365667456709	3211	tags=29%, list=16%, signal=24%	becn1/c4b/rhobtb1/xkr6b/itgav/itgb3b/c3a.1/lrp1ab/adgrb1a/jmjd6
GOBP_NEGATIVE_REGULATION_OF_SMOOTH_MUSCLE_CELL_PROLIFERATION	GOBP_NEGATIVE_REGULATION_OF_SMOOTH_MUSCLE_CELL_PROLIFERATION	GOBP_NEGATIVE_REGULATION_OF_SMOOTH_MUSCLE_CELL_PROLIFERATION	44	-0.360754837892649	-1.20862736857338	0.186372745490982	0.923517162941046	0.91365667456709	2142	tags=18%, list=11%, signal=16%	bmpr2b/hmox1a/igfbp5b/il12ba/ndrg2/trib1/cdkn1bb/cnn1b
HP_TRANSPOSITION_OF_THE_GREAT_ARTERIES	HP_TRANSPOSITION_OF_THE_GREAT_ARTERIES	HP_TRANSPOSITION_OF_THE_GREAT_ARTERIES	44	-0.360496058959828	-1.20776038837585	0.186372745490982	0.923517162941046	0.91365667456709	2371	tags=23%, list=12%, signal=20%	ccdc40/zmynd10/nkx2.5/rab23/hydin/dnaaf2/stk36/gpc3/ndr2/gja8b
GOBP_POSITIVE_REGULATION_OF_CHEMOKINE_PRODUCTION	GOBP_POSITIVE_REGULATION_OF_CHEMOKINE_PRODUCTION	GOBP_POSITIVE_REGULATION_OF_CHEMOKINE_PRODUCTION	41	0.364873217077152	1.2071645376783	0.18042226487524	0.923517162941046	0.91365667456709	3707	tags=32%, list=18%, signal=26%	trpv4/nod2/mavs/lgals9l3/card9/syk/adam17a/eif2ak2/hif1ab/il6r/myd88/pycard/bpifcl
GOMF_HISTONE_METHYLTRANSFERASE_ACTIVITY	GOMF_HISTONE_METHYLTRANSFERASE_ACTIVITY	GOMF_HISTONE_METHYLTRANSFERASE_ACTIVITY	51	-0.351916880275308	-1.2066829043171	0.181052631578947	0.923517162941046	0.91365667456709	6606	tags=41%, list=33%, signal=28%	mecom/suv39h1b/setd1a/kmt2a/nsd1b/prdm13/ash1l/prmt1/setd2/dot1l/nsd2/kmt2e/kmt2bb/ezh2/nsd3/kmt5ab/suz12b/kmt2d/setd5/kmt2ca/prmt5
GOBP_PROTEIN_LOCALIZATION_TO_POSTSYNAPSE	GOBP_PROTEIN_LOCALIZATION_TO_POSTSYNAPSE	GOBP_PROTEIN_LOCALIZATION_TO_POSTSYNAPSE	32	-0.390817644470739	-1.20659856261411	0.191897654584222	0.923517162941046	0.91365667456709	4435	tags=31%, list=22%, signal=24%	rab11a/nptx1l/gripap1/grip2b/grin2aa/gpc6a/lgi1b/dlg4a/cacng2a/cacng7a
HP_SLEEP_WAKE_CYCLE_DISTURBANCE	HP_SLEEP_WAKE_CYCLE_DISTURBANCE	HP_SLEEP_WAKE_CYCLE_DISTURBANCE	32	-0.390524896418818	-1.20569474114225	0.191897654584222	0.923517162941046	0.91365667456709	6526	tags=47%, list=32%, signal=32%	smc1al/dld/telo2/per3/tgif1/per2/snrpb/rai1/cdkl5/disp1/stag2b/gria3b/foxh1/atp10a/ndr2
HP_INFANTILE_AXIAL_HYPOTONIA	HP_INFANTILE_AXIAL_HYPOTONIA	HP_INFANTILE_AXIAL_HYPOTONIA	37	-0.376191651371218	-1.20253330858891	0.190677966101695	0.923517162941046	0.91365667456709	6526	tags=43%, list=32%, signal=29%	smc1al/sepsecs/psat1/wars2/dld/tsen15/tgif1/slc39a14/gfer/disp1/grin2aa/stag2b/gfm2/foxh1/rttn/ndr2
GOBP_REGULATION_OF_GENE_SILENCING_BY_RNA	GOBP_REGULATION_OF_GENE_SILENCING_BY_RNA	GOBP_REGULATION_OF_GENE_SILENCING_BY_RNA	36	0.371829201867141	1.19879719680556	0.186440677966102	0.923517162941046	0.91365667456709	2389	tags=17%, list=12%, signal=15%	pparg/esr1/limd1a/ajuba/fxr1/wtip
GOBP_POSITIVE_REGULATION_OF_SYNAPSE_ASSEMBLY	GOBP_POSITIVE_REGULATION_OF_SYNAPSE_ASSEMBLY	GOBP_POSITIVE_REGULATION_OF_SYNAPSE_ASSEMBLY	50	-0.351543594435859	-1.19829060966744	0.188679245283019	0.923517162941046	0.91365667456709	3074	tags=26%, list=15%, signal=22%	nlgn3a/amigo1/nlgn2a/lrrtm1/grid2/bdnf/agrn/st8sia2/efna5b/ephb1/ptprdb/cux2b/adgrb1a
HP_GASTROINTESTINAL_ATRESIA	HP_GASTROINTESTINAL_ATRESIA	HP_GASTROINTESTINAL_ATRESIA	62	-0.338157805804306	-1.19590119673827	0.180497925311203	0.923517162941046	0.91365667456709	5568	tags=37%, list=28%, signal=27%	tgif1/eftud2/chd7/mycn/wdr35/chrm3a/myh11a/fgfr2/ppp1r12a/sall1a/disp1/six6a/stag2b/trip13/sox2/dyrk1ab/prokr1b/bub1/arnt2/foxh1/rerea/rttn/ndr2
GOBP_NEGATIVE_REGULATION_OF_AXON_EXTENSION	GOBP_NEGATIVE_REGULATION_OF_AXON_EXTENSION	GOBP_NEGATIVE_REGULATION_OF_AXON_EXTENSION	37	-0.373246596536645	-1.19311915353979	0.192796610169492	0.923517162941046	0.91365667456709	5838	tags=54%, list=29%, signal=38%	rtn4r/plxna3/arhgap4b/cdk5r1b/sema3fb/sema6a/ryk/sema6dl/sema3fa/ptprsa/tnr/ntn1a/nrp1a/sema6e/sema4c/trim46b/sema3ab/sema4ba/cdk5/mt2
GOBP_NEGATIVE_REGULATION_OF_INNATE_IMMUNE_RESPONSE	GOBP_NEGATIVE_REGULATION_OF_INNATE_IMMUNE_RESPONSE	GOBP_NEGATIVE_REGULATION_OF_INNATE_IMMUNE_RESPONSE	43	0.357000414963368	1.19133812221858	0.184615384615385	0.923517162941046	0.91365667456709	3124	tags=26%, list=15%, signal=22%	isg15/pparg/arg1/mhc1zfa/lgals9l3/mhc1zba/dusp10/mhc1zea/mhc1zca/serping1/OTOP1
GOBP_REGULATION_OF_ALPHA_BETA_T_CELL_DIFFERENTIATION	GOBP_REGULATION_OF_ALPHA_BETA_T_CELL_DIFFERENTIATION	GOBP_REGULATION_OF_ALPHA_BETA_T_CELL_DIFFERENTIATION	46	0.354055819946188	1.19060756236596	0.189189189189189	0.923517162941046	0.91365667456709	2652	tags=33%, list=13%, signal=28%	cd83/malt1/ap3b1a/lgals9l3/cbfb/ccl19a.1/ccl19b/hlx1/si:ch211-22k7.9/tgfbr2b/shha/runx3/zbtb7b/pnp5a/syk
GOBP_PHOSPHATIDYLINOSITOL_PHOSPHATE_BIOSYNTHETIC_PROCESS	GOBP_PHOSPHATIDYLINOSITOL_PHOSPHATE_BIOSYNTHETIC_PROCESS	GOBP_PHOSPHATIDYLINOSITOL_PHOSPHATE_BIOSYNTHETIC_PROCESS	58	-0.338901665783733	-1.19038835590822	0.187110187110187	0.923517162941046	0.91365667456709	1934	tags=16%, list=10%, signal=14%	pip4k2aa/pik3r3b/socs6a/pip5kl1/pip4k2ab/pik3r2/socs5b/impa2/pik3cb
GOBP_GLUTATHIONE_METABOLIC_PROCESS	GOBP_GLUTATHIONE_METABOLIC_PROCESS	GOBP_GLUTATHIONE_METABOLIC_PROCESS	46	0.353808769274865	1.18977678828742	0.189189189189189	0.923517162941046	0.91365667456709	5564	tags=48%, list=28%, signal=35%	ggt1b/idh1/clic3/gstt1a/ethe1/dpep1/clic5a/glo1/gstk1/gstz1/park7/gsto1/gstm.3/g6pd/gstm.2/gsto2/ggt1a/oplah/clic1/gstt1b/ctns/clic2
HP_ABNORMAL_BREATH_SOUND	HP_ABNORMAL_BREATH_SOUND	HP_ABNORMAL_BREATH_SOUND	67	-0.329363112142788	-1.18461770875433	0.185336048879837	0.923517162941046	0.91365667456709	2857	tags=19%, list=14%, signal=17%	slc25a1b/fuz/ccdc40/zmynd10/agrn/syt2a/slc18a2/nos1/hydin/dnaaf2/stk36/cftr/muc5.1
HP_RELATIVE_MACROCEPHALY	HP_RELATIVE_MACROCEPHALY	HP_RELATIVE_MACROCEPHALY	85	-0.312684120437915	-1.17555055352329	0.18595041322314	0.923517162941046	0.91365667456709	5032	tags=41%, list=25%, signal=31%	satb2/mbtps2/usp7/vps35l/huwe1/htt/obsl1a/hmga2/satb1a/trip11/ntng2a/shoc2/trip12/wdfy3/tanc2a/usp9/kdm4b/ago2/kmt2e/myt1la/bptf/kcnma1a/kat8/bgnb/svbp/madd/zmiz1a/serpinh1a/dock3/tent5ab/ddx6/gria4a/thraa/itchb/nono
GOCC_FILOPODIUM	GOCC_FILOPODIUM	GOCC_FILOPODIUM	85	-0.312183509558963	-1.17366848354472	0.18595041322314	0.923517162941046	0.91365667456709	1931	tags=18%, list=10%, signal=16%	acta2/itgav/enah/myo5aa/palm1a/ephb1/ttyh1/itgb3b/def6a/fzd9a/cdk5/raph1b/tbc1d10c/epha4l/dync1h1
HP_ABNORMALITY_OF_ALKALINE_PHOSPHATASE_LEVEL	HP_ABNORMALITY_OF_ALKALINE_PHOSPHATASE_LEVEL	HP_ABNORMALITY_OF_ALKALINE_PHOSPHATASE_LEVEL	74	0.317663100523812	1.16673436248073	0.189555125725339	0.923517162941046	0.91365667456709	3732	tags=31%, list=18%, signal=25%	sgms2a/slc2a2/esr1/hnf1ba/slc39a4/cbl/hnf4a/irf5/slc34a1a/cebpa/enpp1/tnpo3/atp8b1/piga/trpv6/pigs/clcn7/phex/abl1/pigq/cyp3a65/tcirg1b/tnfrsf11a
HP_NEPHRITIS	HP_NEPHRITIS	HP_NEPHRITIS	76	-0.317466497590509	-1.16341584877301	0.191268191268191	0.923517162941046	0.91365667456709	1233	tags=18%, list=6%, signal=17%	c4b/kirrel1a/pax2a/pgm3/pkd1a/c3a.1/cfhl3/emp2/lmnb2/dgke/zap70/hoxa13b/col4a4/cfh
GOBP_SMOOTH_MUSCLE_CONTRACTION	GOBP_SMOOTH_MUSCLE_CONTRACTION	GOBP_SMOOTH_MUSCLE_CONTRACTION	87	-0.308178332034552	-1.16246570725475	0.184100418410042	0.923517162941046	0.91365667456709	4603	tags=30%, list=23%, signal=23%	chrm3a/myh11a/oxt/sstr2b/sstr2a/chrnb4/srfa/grip2b/ptger3/kcnma1a/neurog1/htr2ab/zdhhc21/adora1b/nmu/apbb1/ada/acta2/nmur3/calcrlb/ednraa/agt/htr2b/apbb2b/mylkb/cnn1b
GOBP_POSITIVE_REGULATION_OF_COLD_INDUCED_THERMOGENESIS	GOBP_POSITIVE_REGULATION_OF_COLD_INDUCED_THERMOGENESIS	GOBP_POSITIVE_REGULATION_OF_COLD_INDUCED_THERMOGENESIS	75	-0.316768044449557	-1.16228435296344	0.188405797101449	0.923517162941046	0.91365667456709	2828	tags=27%, list=14%, signal=23%	adcyap1b/ksr2/oxt/CABZ01083448.1/hdac3/grb10b/kdm6ba/vegfaa/igf1ra/ppargc1b/grb10a/hcrt/ebf2/zgc:153704/acsl1a/g0s2/thraa/gnas/trpm2/dync1h1
HP_OPEN_MOUTH	HP_OPEN_MOUTH	HP_OPEN_MOUTH	90	-0.303603364980556	-1.16063445801565	0.181262729124236	0.923517162941046	0.91365667456709	6596	tags=48%, list=33%, signal=32%	pak1/iqsec2b/mbd5/nexmifb/nkap/dgcr8/hnrpkl/csnk2b/znhit3/pde4d/rev3l/ap1s2/slc9a6a/dgcr2/ankle2/fam149b1/snrpb/rai1/zeb2b/ccdc88aa/atrx/adam22/tet3/rps6ka3b/puraa/ago2/ahi1/kansl1b/flii/unc80/zswim6/pigt/foxp1b/nfixb/atn1/sox11a/gfm2/tbc1d24/gria3b/dennd5a/slc6a8/kcnh1a/nono
HP_ABNORMAL_CIRCULATING_CHOLESTEROL_CONCENTRATION	HP_ABNORMAL_CIRCULATING_CHOLESTEROL_CONCENTRATION	HP_ABNORMAL_CIRCULATING_CHOLESTEROL_CONCENTRATION	88	0.306866758566652	1.15867469339542	0.186538461538462	0.923517162941046	0.91365667456709	4241	tags=33%, list=21%, signal=26%	pparg/pik3r5/dgat1b/tshba/cyp27a7/ldlrap1b/cav1/msmo1/apoa1a/atad3/emd/phkg2/fhl1a/apoeb/cav3/atp6ap1b/cavin1b/ocrl/nsdhl/ngly1/angptl3/lmna/alms1/slc37a4a/psap/ephx2/sc5d/cetp/smpd1
GOBP_CELL_RECOGNITION	GOBP_CELL_RECOGNITION	GOBP_CELL_RECOGNITION	100	-0.29920817848601	-1.15775280255336	0.192546583850932	0.923517162941046	0.91365667456709	3357	tags=21%, list=17%, signal=18%	spon2b/dscaml1/cct2/opcml/foxg1a/amigo1/c4b/nrcama/sema3ab/crtac1b/bsg/arhgap35a/ephb1/cadm1a/tub/colec11/epha4l/epha3/adgrb1a/pcdh2ab11/jmjd6
HP_RECURRENT_URINARY_TRACT_INFECTIONS	HP_RECURRENT_URINARY_TRACT_INFECTIONS	HP_RECURRENT_URINARY_TRACT_INFECTIONS	109	0.297041294141251	1.15734002195939	0.18359375	0.923517162941046	0.91365667456709	2601	tags=19%, list=13%, signal=17%	star/btk/slc5a2/slc35c1/slc7a9/brip1/fbln5/wfs1b/tp63/dzip1l/rfxap/foxc1a/polr3a/agxtb/mettl27/ncf1/efemp2a/pnp5a/il17rc/ercc4/fancc
GOMF_LIGAND_GATED_ION_CHANNEL_ACTIVITY	GOMF_LIGAND_GATED_ION_CHANNEL_ACTIVITY	GOMF_LIGAND_GATED_ION_CHANNEL_ACTIVITY	113	0.296309446177135	1.15675766040049	0.182902584493042	0.923517162941046	0.91365667456709	2321	tags=19%, list=11%, signal=17%	ptk2ba/htr3b/p2rx4a/trpm5/trpa1b/mcoln3a/gabra6b/chrna10a/kcnj10a/chrne/p2rx2/p2rx3b/chrnb1/itpr3/chrna1/p2rx1/ptk2bb/tpcn1/anxa6/htr3a/abcc9
GOMF_CYTOKINE_BINDING	GOMF_CYTOKINE_BINDING	GOMF_CYTOKINE_BINDING	86	0.306175387028473	1.15189156766288	0.190019193857965	0.923517162941046	0.91365667456709	3799	tags=29%, list=19%, signal=24%	cxcr5/il13ra2/il11ra/ccr9a/vasnb/nrros/il12rb2/chrd/fgf2/grem1b/sostdc1a/trim16/tgfbr2b/il20ra/tnfrsf1b/lifrb/acvrl1/crlf1a/cd109/il6r/crfb16/thbs1b/ebi3/tnfrsf11a/park7
HP_ARTERIAL_STENOSIS	HP_ARTERIAL_STENOSIS	HP_ARTERIAL_STENOSIS	81	0.308732692297292	1.15175055443715	0.190019193857965	0.923517162941046	0.91365667456709	4241	tags=33%, list=21%, signal=26%	pparg/tmem127/esr1/smad4a/loxa/enpp1/cyp27a7/ldlrap1b/notch3/tgfbr2b/agxtb/mettl27/mat2ab/ncf1/fig4a/apoeb/vac14/nf1b/hey2/tgfb2/mlx/lmna/slc2a10/ephx2/ada2a/cldnb/smpd1
GOBP_REGULATION_OF_RESPONSE_TO_CYTOKINE_STIMULUS	GOBP_REGULATION_OF_RESPONSE_TO_CYTOKINE_STIMULUS	GOBP_REGULATION_OF_RESPONSE_TO_CYTOKINE_STIMULUS	99	0.298291795615754	1.15001066072238	0.183712121212121	0.923517162941046	0.91365667456709	4880	tags=29%, list=24%, signal=22%	isg15/pparg/arg1/mavs/caspa/laptm5/cav1/angpt1/apoa1a/gfi1ab/xiap/ifih1/syk/hipk1a/adam17a/hif1ab/OTOP1/pycard/padi2/ptpn11a/cd74a/cpne1/samhd1/sharpin/gps2/ptpn2b/casp8/hsp90ab1/edn1
GOCC_9PLUS0_NON_MOTILE_CILIUM	GOCC_9PLUS0_NON_MOTILE_CILIUM	GOCC_9PLUS0_NON_MOTILE_CILIUM	109	-0.292019332900024	-1.14864341856568	0.185714285714286	0.923517162941046	0.91365667456709	5603	tags=36%, list=28%, signal=26%	ush1ga/ttc8/pde6gb/prom1a/cetn2/opn3/opn4b/opn1lw2/sdccag8/tulp1a/slc24a4a/opn1lw1/cacna1fb/gucy2d/ift52/rgra/ush2a/gngt1/rcvrna/pex6/map1b/ift57/rpgrip1/si:dkeyp-27e10.3/cerkl/rd3/ift20/bsg/dynll2a/iqcb1/pip4k2aa/whrna/cnga1b/rom1a/cfap410/ttll4/guca1d/gna11b/gc2/nxnl1
HP_DECREASED_FACIAL_EXPRESSION	HP_DECREASED_FACIAL_EXPRESSION	HP_DECREASED_FACIAL_EXPRESSION	111	-0.291046391671867	-1.14632668511849	0.186475409836066	0.923517162941046	0.91365667456709	4984	tags=32%, list=25%, signal=24%	dpm2/atp7a/slc39a14/slc16a2/pax6b/dnajc6/pdgfbb/eif4g1a/puraa/sgcb/smchd1/maptb/tecpr2/myhz1.3/pabpn1/hspg2/myhb/twnk/bcl11ba/slc6a9/myhc4/gfm2/pdgfrb/slc20a2/slc18a2/dna2/kmt2d/dmxl2/spra/slc6a8/kcnh1a/nr4a2a/fkrp/knstrn/atxn2
GOBP_REGULATION_OF_RESPONSE_TO_BIOTIC_STIMULUS	GOBP_REGULATION_OF_RESPONSE_TO_BIOTIC_STIMULUS	GOBP_REGULATION_OF_RESPONSE_TO_BIOTIC_STIMULUS	190	0.271580074681069	1.14533301172347	0.18007662835249	0.923517162941046	0.91365667456709	4084	tags=24%, list=20%, signal=19%	isg15/pparg/LOC103910107/nod2/slc22a13b/arg1/polr3b/mhc1zfa/mavs/plcg2/fetub/si:ch211-71m22.1/coch/lgals9l3/card9/traf6/mhc1zba/nfkbil1/lrsam1/spi1b/dusp10/arg2/xiap/cd226/emilin2a/ncf1/ppp2r3c/mhc1zea/mhc1zca/syk/apoeb/nploc4/serping1/erap1b/pak2a/OTOP1/tspan7/pycard/ptpn22/bpifcl/pcbp2/znfx1/itcha/rnf216/ptpn11a/ifi35
GOCC_ADHERENS_JUNCTION	GOCC_ADHERENS_JUNCTION	GOCC_ADHERENS_JUNCTION	148	-0.282463937671468	-1.14528706446976	0.17910447761194	0.923517162941046	0.91365667456709	3337	tags=25%, list=17%, signal=21%	sdcbp/cdh11/ccdc85cb/pgm5/nectin1b/ccdc85a/tmem47/cdh5/nectin4b/cxadr/ajap1/tmem204/ppp1r9ba/vegfaa/ctnnd1/si:dkey-151g10.3/ndrg1a/add1/bmpr2b/fermt2/cdh2/plpp3/cdh24a/efna5b/cdh24b/vezt/pard3bb/ppp1cab/cdh1/lin7c/pdlim2/si:ch73-22o12.1/cdc42ep1a/cdh12a/afdna/shroom3/epha4l
GOBP_STEROL_METABOLIC_PROCESS	GOBP_STEROL_METABOLIC_PROCESS	GOBP_STEROL_METABOLIC_PROCESS	119	0.290991561962395	1.14519614441764	0.188976377952756	0.923517162941046	0.91365667456709	4416	tags=36%, list=22%, signal=28%	star/si:ch211-186e20.7/gba/cyp46a1.3/cyp46a1.2/cyp2y3/pon1/cyp39a1/cebpa/cyp26c1/cyp27a7/cyb5r3/ldlrap1b/erlin1/sec14l8/si:dkey-239i20.2/msmo1/apoa1a/nfe2l1b/hmgcra/cyp1a/hsd17b7/ces3/hdlbpa/apoeb/arv1/npc1/acaa2/nr0b2a/nsdhl/acadvl/osbpl1a/cyp3a65/angptl3/srebf2/stard3/g6pd/ephx2/sc5d/cetp/smpd1/pmvk/cubn
GOBP_RESPONSE_TO_PURINE_CONTAINING_COMPOUND	GOBP_RESPONSE_TO_PURINE_CONTAINING_COMPOUND	GOBP_RESPONSE_TO_PURINE_CONTAINING_COMPOUND	103	0.294621432637864	1.14496316839045	0.187739463601533	0.923517162941046	0.91365667456709	2954	tags=20%, list=15%, signal=17%	ptk2ba/fosl1a/p2rx4a/cacna1sb/ptgs2b/slc5a5/p2rx2/p2rx3b/pklr/panx1a/p2rx1/thbd/ptk2bb/pik3cg/pck1/hsp90b1/abcc9/p2ry11/pfkfb1/inhbb/adora2aa
HP_ABNORMAL_LOCALIZATION_OF_KIDNEY	HP_ABNORMAL_LOCALIZATION_OF_KIDNEY	HP_ABNORMAL_LOCALIZATION_OF_KIDNEY	162	-0.276322127015363	-1.14303297622056	0.189690721649485	0.923517162941046	0.91365667456709	5444	tags=30%, list=27%, signal=22%	clip2/adamts3/chd7/ube2t/ddb1/mycn/arid1b/limk1a/snrpb/rai1/hnrnpua/zeb2b/usp9/gtf2ird1/smarcc2/fgfr2/ccnq/rps10/sall1a/rbm8a/puf60a/dse/abhd11/pbx1b/baz1b/flii/bcl7ba/nipblb/capn15/rbbp8/ada2b/fuz/chn1/pax2a/sox11a/dyrk1ab/pbx1a/esco2/dna2/kmt2d/pik3r2/ddx6/palb2/rttn/brca2/colec11/recql4/sall4/knstrn
GOCC_BASAL_PART_OF_CELL	GOCC_BASAL_PART_OF_CELL	GOCC_BASAL_PART_OF_CELL	206	0.266869429645723	1.14043641506881	0.192015209125475	0.923517162941046	0.91365667456709	2806	tags=23%, list=14%, signal=20%	krt95/calhm1/slc23a1/nod2/mpx/krt93/slc39a8/slc4a1a/slc14a2/slc22a2/kcnj10a/rhcga/cdh17/atp1a1a.4/ceacam1/slc8a2b/itga3b/prom2/calhm3/slc51a/frmpd2/slc16a12b/slc16a8/enpp1/dspa/slco1e1/epcam/tfr1a/ldlrap1b/slc13a3/aqp4/slc16a1a/synj2bp/epb41b/slc7a6/hephl1a/flot1b/slc26a10/slc47a1/slc11a2/aqp3a/eppk1/st14a/krt97/slc26a5/slc22a6l/slc26a1
HP_INFERTILITY	HP_INFERTILITY	HP_INFERTILITY	107	-0.291461724818911	-1.1401882655784	0.189583333333333	0.923517162941046	0.91365667456709	3448	tags=34%, list=17%, signal=28%	gas8/snrpb/usp9/gba2/armc2/cep19/dnai1.2/nr0b1/usp8/dnah1/rsph4a/dmrt3a/nr3c1/spry4/brdt/cdh23/tgfb1a/dnah5l/ccdc40/trip13/zmynd10/adgrg2a/pou1f1/sox9a/gnrhr4/hjv/hydin/pmfbp1/dnaaf2/ccdc141/dhh/stk36/blm/tex11/map3k1/cftr
GOBP_SENSORY_PERCEPTION_OF_MECHANICAL_STIMULUS	GOBP_SENSORY_PERCEPTION_OF_MECHANICAL_STIMULUS	GOBP_SENSORY_PERCEPTION_OF_MECHANICAL_STIMULUS	143	0.281544609490208	1.13839181308305	0.18546845124283	0.923517162941046	0.91365667456709	4103	tags=24%, list=20%, signal=20%	p2rx4a/slc26a4/ntrk1/trpa1b/casp3b/clrn2/chrna10a/coch/wfs1b/tecta/slc17a8/p2rx2/espnlb/hpn/tmprss3a/serpine2/homer2/col11a2/myo15aa/atp8b1/eya1/gsdmeb/slc26a5/cxcl12b/clic5a/asic1c/pcdh15a/epyc/six1b/otos/tbx1/eya4/tmc2a/lrp2a/uts1
GOBP_LOCOMOTORY_BEHAVIOR	GOBP_LOCOMOTORY_BEHAVIOR	GOBP_LOCOMOTORY_BEHAVIOR	169	-0.271787646160069	-1.13255460705231	0.184426229508197	0.923517162941046	0.91365667456709	3584	tags=19%, list=18%, signal=16%	oprd1a/slc4a10a/dmrt3a/avp/abca2/grm6b/nlgn2a/lrrtm1/cdh23/cst14a.1/chl1a/drd3/gad1a/clcn3/dab1a/drd4b/pitx3/glra1/grin2da/slc18a2/adcy5/oprk1/prkcea/dlg4a/npy1r/alk/lmx1a/ppp1r1b/nr4a2a/epha4l/grm5b/ntsr1
GOMF_KINASE_REGULATOR_ACTIVITY	GOMF_KINASE_REGULATOR_ACTIVITY	GOMF_KINASE_REGULATOR_ACTIVITY	184	-0.266947406031923	-1.12847930758753	0.182194616977226	0.923517162941046	0.91365667456709	3663	tags=20%, list=18%, signal=17%	dazap2/ccnl1a/ccni2/erbb3b/ccnd3/spred2b/spry4/madd/cdkn2c/inka1b/ccny/ccna2/chp1/bmpr2b/cita/zgc:86839/pik3r3b/efna5b/ccne2/socs6a/dbf4/pik3r2/socs5b/rptor/ccnb2/ppp1r1b/spdya/map3k12/tfa/ibtk/trib2/cab39/trib1/mt2/grm5b/cdkn1bb/stk3
HP_OCULAR_ANTERIOR_SEGMENT_DYSGENESIS	HP_OCULAR_ANTERIOR_SEGMENT_DYSGENESIS	HP_OCULAR_ANTERIOR_SEGMENT_DYSGENESIS	255	-0.253360202102776	-1.11439696584813	0.181262729124236	0.923517162941046	0.91365667456709	3909	tags=20%, list=19%, signal=16%	rps10/pou6f2/sh3pxd2b/gfer/col4a1/kansl1b/abhd11/baz1b/letm1/bcor/sipa1l3/abca2/bcl7ba/prdm5/rpgrip1/hspg2/ada2b/bdnf/igf1ra/chn1/trip13/cspp1a/cdh2/tek/twist1b/ric1/ctdp1/pitx3/rerea/palb2/foxe3/dock6/gpc3/brca2/mipa/fkrp/cryba1a/crybb2/recql4/crygmxl1/adamtsl3/sall4/cryaa/cryba2b/kmt2ca/si:dkey-57a22.15/bfsp2/crybb1/gja8b/cryaba
GOCC_SIDE_OF_MEMBRANE	GOCC_SIDE_OF_MEMBRANE	GOCC_SIDE_OF_MEMBRANE	348	0.245022417108245	1.10541819425723	0.186746987951807	0.923517162941046	0.91365667456709	4076	tags=25%, list=20%, signal=21%	ptk2ba/cxcr5/antxr1b/il13ra2/itgb2/il11ra/mhc1zfa/itga10/ccr9a/clec19a/cd79a/cd83/chmp4c/rgs1/slc4a1a/styk1b/cd248a/cd248b/ceacam1/itga3b/il12rb2/serpine2/iqgap1/itgb6/p2rx1/thbd/ptk2bb/fgb/enpp1/traf6/ece1/f10/mhc1zba/dnaja1/rasal3/tfr1a/ldlrap1b/rgs13/aqp4/amot/lrrk2/tgfbr2b/stac3/snx9b/ctsa/flot1b/litaf/ms4a17a.9/cd226/lifrb/traf1/gnb4b/mhc1zea/selenow2a/hspa8/mhc1zca/crlf1a/syk/myzap/esyt3/cxcl12b/rgs2/alcamb/il6r/alox12/capn2l/ctsk/gfra4b/gfral/thbs1b/ebi3/stab2/esyt2a/prmt8b/fgg/ptpn22/aspscr1/myh9b/tnfrsf11a/anxa1a/zgc:153932/g6pd/exoc1/si:ch211-234p6.5/gpc4/pkp4/p2rx7/lrp2a
GOBP_REGULATION_OF_DEVELOPMENTAL_GROWTH	GOBP_REGULATION_OF_DEVELOPMENTAL_GROWTH	GOBP_REGULATION_OF_DEVELOPMENTAL_GROWTH	271	-0.247469716234907	-1.10051045602744	0.186746987951807	0.923517162941046	0.91365667456709	4445	tags=32%, list=22%, signal=26%	sema6a/fgfr3/chd7/ryk/sema6dl/syt1a/cdk4/nkd1/limk1a/smurf1/stc2a/fgf20a/sema3fa/rai1/dbn1/ptprsa/cpne5b/syt3/rufy3/rab11a/fgf13a/fgfr2/macf1a/tnr/ntn1a/nkx6.1/barhl2/prox1a/srfa/megf8/slc23a2/nrp1a/cdkl5/wwc1/sema6e/map1b/sema4c/maptb/bcl2b/trim46b/ulk1b/tgfbr3/si:ch1073-140o9.2/nipblb/fto/pou3f2b/stat5a/dcc/colq/bdnf/tbx5a/spag9a/vegfaa/nrcama/sema3ab/igf1/gdf5/ttl/bmpr2b/musk/agrn/syt2a/mstnb/nkx2.5/efna5b/sema4ba/rnd2/capn3a/ctdp1/fstl4/dio3a/cpne7/bcl2l11/trpc5a/cpne9/npy1r/kcnk2a/nppc/tgfbr1b/mul1b/cdk5/sparta/epha7/cacng7a/mt2/cdkn1bb/creb1b/stk3
HP_PES_PLANUS	HP_PES_PLANUS	HP_PES_PLANUS	271	-0.247397802611849	-1.10019065247608	0.188755020080321	0.923517162941046	0.91365667456709	5444	tags=30%, list=27%, signal=22%	clip2/chd7/gdf6a/ube2t/gfpt1/alg14/setd2/limk1a/trioa/col12a1b/atp7a/rab7a/snrpb/gabrd/rai1/zeb2b/usp9/atrx/slc16a2/myh11a/ap4m1/gtf2ird1/flna/mab21l2/znf148/tet3/rps6ka3b/pmpca/gabra1/sprtn/sall1a/hnrnph1/puf60a/bptf/pex6/kansl1b/abhd11/baz1b/bgnb/ep300b/flii/sypa/bcl7ba/hcn1/spry4/foxg1a/prdm5/stag2b/hspg2/tgfb1a/dcc/csgalnact1a/stxbp1a/sema3ab/atp6v0a2a/gdf5/cnksr2a/acta2/cacna1ab/ndrg1a/bcr/prokr1b/grin2da/scn1ba/gria3b/kat6a/dlg4a/palb2/rab33ba/mettl23/tgfbr1b/foxe3/ccdc141/kcnh1a/tlk2/trps1/brca2/pcdh19/sall4/nono/mylkb
HP_INTERICTAL_EEG_ABNORMALITY	HP_INTERICTAL_EEG_ABNORMALITY	HP_INTERICTAL_EEG_ABNORMALITY	260	-0.249337732957009	-1.09947743261051	0.189409368635438	0.923517162941046	0.91365667456709	5356	tags=29%, list=27%, signal=21%	slc9a6a/cacna1ha/syt1a/alg14/ywhag1/pigv/clip1a/gabra2a/tubb2/dpm2/gabbr2/chata/gabrd/pigw/ccdc88aa/guf1/slc1a4/fgf13a/gabra1/pigo/cdkl5/kcnq3/fmn2a/kansl1b/kcnma1a/slc6a1b/scn8aa/map1b/grin2aa/eef1a2/rsrc1/hcn1/grm6b/pigt/si:ch1073-140o9.2/pi4kaa/celf2/adarb1b/gabra5/slc25a1b/tgfb1a/pigp/lman2lb/cst14a.1/cacna1ea/pgap3/stxbp1a/chd2/pdss2/tnika/cnksr2a/gnao1a/scarb2a/cacna1ab/agrn/asns/syt2a/gfm2/gad1a/syngap1b/nacc1b/grin2da/lgi1b/tbc1d24/scn1ba/dmxl2/cdk19/cnpy3/mettl23/epm2a/dnm1b/pcdh19/cux2b/gabrb1/frrs1l
HP_ABNORMAL_SIZE_OF_THE_PALPEBRAL_FISSURES	HP_ABNORMAL_SIZE_OF_THE_PALPEBRAL_FISSURES	HP_ABNORMAL_SIZE_OF_THE_PALPEBRAL_FISSURES	285	-0.244219045641293	-1.09418885769343	0.186878727634195	0.923517162941046	0.91365667456709	5592	tags=33%, list=28%, signal=24%	exosc2/mid2/dnmt3ab/fibpb/clip2/ube2t/ddb1/bmp1a/mycn/alg14/dgcr2/pigv/actb1/limk1a/wdfy3/ube3b/dchs1b/mogs/tanc2a/auts2a/wdr35/pigw/usp9/tenm3/hdac4/kdm4b/sox6/gtf2ird1/pcloa/znf148/rps6ka3b/puraa/pigo/ago2/kmt2e/ppp1r12a/sall1a/hnrnph1/puf60a/myt1la/bptf/brpf1/kansl1b/disp1/kcnma1a/abhd11/kat8/baz1b/ankrd11/ep300b/gpc6a/bcor/sypa/myhz1.3/cacna1g/svbp/bcl7ba/foxg1a/madd/cdk13/hspg2/foxp1b/myhb/pgap3/ank1b/chn1/zmiz1a/gatad2b/cnksr2a/pcnt/pgm3/musk/bcl11ba/myhc4/sox11a/bcr/slc6a17/dock3/sox9a/kmt2d/pik3r2/rerea/ddx6/gria4a/palb2/ddr2a/dock6/tlk2/brca2/colec11/recql4/lifra/sall4/setd5/clp1
GOBP_MICROTUBULE_CYTOSKELETON_ORGANIZATION	GOBP_MICROTUBULE_CYTOSKELETON_ORGANIZATION	GOBP_MICROTUBULE_CYTOSKELETON_ORGANIZATION	483	-0.23253140213417	-1.08879172669515	0.18125	0.923517162941046	0.91365667456709	4537	tags=22%, list=22%, signal=18%	pax6b/saxo2/uvrag/gba2/armc2/wee1/flna/rab11a/mos/fgf13a/tubgcp4/camsap1b/cep19/hsp70.3/phldb1b/dnai1.2/tppp2/aurka/zgc:112102/ppp1r12a/map1aa/haus3/dnah1/fmn2a/si:dkey-121a11.3/rnf19a/hdac3/stmn1a/sik3/clasp1a/map1b/maptb/rsph4a/ccdc61/trim46b/mtcl1/rcc1/cdh5/fign/ttk/cep97/c2cd3/akap9/stag2b/spire1a/dnah5l/mid1/map6d1/fes/rangrf/prune/spdl1/cenpj/brsk2b/ccdc40/ttbk2a/chp1/ttl/pcnt/nav1b/zmynd10/bicd2/ulk4/dlgap5/abraxas2/efna5b/dyrk1ab/pard3bb/stmn2b/bicd1a/nin/ttll4/ccdc78/ccdc13/phldb2a/prkaa1/chd3/pkd1a/kif3b/mcph1/ttll5/chmp3/nckap5l/hydin/ino80/tubb6/ccnb2/fbxo5/dnaaf2/rttn/sass6/tuba7l/nubp1/limk2/spc25/cdk5/atxn7/brca2/cep192/ttll3/ttll1/knstrn/cfl1/bora/epha3/dync1h1/cryaba/cdkn1bb
HP_ABNORMALITY_OF_CENTRAL_NERVOUS_SYSTEM_ELECTROPHYSIOLOGY	HP_ABNORMALITY_OF_CENTRAL_NERVOUS_SYSTEM_ELECTROPHYSIOLOGY	HP_ABNORMALITY_OF_CENTRAL_NERVOUS_SYSTEM_ELECTROPHYSIOLOGY	473	-0.232289596541867	-1.08534722344145	0.186192468619247	0.923517162941046	0.91365667456709	3931	tags=21%, list=19%, signal=17%	cdkl5/mcoln1b/kcnq3/fmn2a/ywhae1/pex6/kansl1b/kcnma1a/slc6a1b/scn8aa/map1b/grin2aa/letm1/maptb/eef1a2/htr2ab/yeats2/ankrd11/ep300b/rsrc1/flii/myhz1.3/nectin1b/unc80/hcn1/grm6b/pigt/si:ch1073-140o9.2/cep85l/nlgn3a/foxg1a/pi4kaa/celf2/madd/morc2/adarb1b/prodha/gabra5/slc25a1b/hspg2/foxp1b/tgfb1a/pigp/lman2lb/cst14a.1/cacna1ea/myhb/pgap3/stxbp1a/chd2/pdss2/tnika/cnksr2a/gnao1a/scarb2a/cacna1ab/ndrg1a/agrn/asns/syt2a/atxn1a/myhc4/vamp2/unc93b1/drd3/gfm2/gad1a/mcoln1a/ap3d1/syngap1b/nacc1b/grin2da/lgi1b/tbc1d24/kmt2d/scn1ba/fdxr/dmxl2/dennd5a/rerea/cdk19/cnpy3/ebp/grnb/mettl23/rttn/dock6/kcnh1a/epm2a/dnm1b/pcdh19/fkrp/atp10a/cux2b/gabrb1/tlr3/abca5/frrs1l
GOBP_REGULATION_OF_IMMUNE_RESPONSE	GOBP_REGULATION_OF_IMMUNE_RESPONSE	GOBP_REGULATION_OF_IMMUNE_RESPONSE	471	0.232888938794982	1.08359967092211	0.192678227360308	0.923517162941046	0.91365667456709	2652	tags=17%, list=13%, signal=15%	isg15/pparg/tec/btk/il13ra2/LOC103910107/itgb2/nod2/slc22a13b/arg1/esr1/tnfb/polr3b/mhc1zfa/bcl10/mavs/plcg2/rela/lcp2a/cd79a/fetub/wasb/fpr1/malt1/ap3b1a/si:ch211-71m22.1/coch/tnip2/stx7l/smpdl3b/ripk3/lgals9l3/laptm5/si:ch1073-280e3.1/card9/elf1/rac2/si:dkey-31e10.1/ccl19a.1/enpp1/mapkapk3/traf6/vsir/ccl19b/inavab/mhc1zba/nfkbil1/tfr1a/s100v2/pja2/cav1/hlx1/tlr5b/pck1/spi1b/stat6/si:ch211-22k7.9/dusp10/parp3/gfi1ab/arg2/xiap/ctsh/flot1b/stxbp2/c1qc/ms4a17a.9/cd226/mapkapk2a/ifih1/tnfrsf1b/foxj1a/zbtb7b/pik3ap1/ncf1/ppp2r3c/mhc1zea/cfd/mhc1zca/syk
GOCC_NURD_COMPLEX	GOCC_NURD_COMPLEX	GOCC_NURD_COMPLEX	13	-0.484070648048236	-1.24233521717512	0.193018480492813	0.924113693292369	0.914246835702084	3017	tags=31%, list=15%, signal=26%	chd5/gatad2b/csnk2a1/chd3
HP_ABNORMALITY_OF_THE_EPIDIDYMIS	HP_ABNORMALITY_OF_THE_EPIDIDYMIS	HP_ABNORMALITY_OF_THE_EPIDIDYMIS	10	0.535517795403226	1.26803153502311	0.193916349809886	0.924876270956577	0.915001271245611	506	tags=20%, list=3%, signal=20%	btk/hnf1ba
GOBP_POSITIVE_REGULATION_OF_G_PROTEIN_COUPLED_RECEPTOR_SIGNALING_PATHWAY	GOBP_POSITIVE_REGULATION_OF_G_PROTEIN_COUPLED_RECEPTOR_SIGNALING_PATHWAY	GOBP_POSITIVE_REGULATION_OF_G_PROTEIN_COUPLED_RECEPTOR_SIGNALING_PATHWAY	19	-0.454623592755378	-1.26647837168837	0.194915254237288	0.924876270956577	0.915001271245611	1087	tags=37%, list=5%, signal=35%	phb/prkcaa/pde6gb/slc39a14/gpr27/c3a.1/prmt5
HP_HYPOCHROMIC_MICROCYTIC_ANEMIA	HP_HYPOCHROMIC_MICROCYTIC_ANEMIA	HP_HYPOCHROMIC_MICROCYTIC_ANEMIA	11	0.521003835143306	1.2615848768778	0.195028680688337	0.924876270956577	0.915001271245611	4090	tags=45%, list=20%, signal=36%	alas2/zgc:153521/hbbe2/hbae3/trnt1
GOBP_MONOCYTE_CHEMOTACTIC_PROTEIN_1_PRODUCTION	GOBP_MONOCYTE_CHEMOTACTIC_PROTEIN_1_PRODUCTION	GOBP_MONOCYTE_CHEMOTACTIC_PROTEIN_1_PRODUCTION	11	0.520633048731483	1.26068703602107	0.195028680688337	0.924876270956577	0.915001271245611	2652	tags=45%, list=13%, signal=40%	trpv4/nod2/lgals9l3/apodb/syk
HP_RECURRENT_BRONCHOPULMONARY_INFECTIONS	HP_RECURRENT_BRONCHOPULMONARY_INFECTIONS	HP_RECURRENT_BRONCHOPULMONARY_INFECTIONS	10	-0.529154444675588	-1.25956033116653	0.19327731092437	0.924876270956577	0.915001271245611	2776	tags=20%, list=14%, signal=17%	tgfb1a/cftr
GOBP_AUTOPHAGY_OF_NUCLEUS	GOBP_AUTOPHAGY_OF_NUCLEUS	GOBP_AUTOPHAGY_OF_NUCLEUS	15	-0.480511908374446	-1.25595079366491	0.194860813704497	0.924876270956577	0.915001271245611	3295	tags=27%, list=16%, signal=22%	ulk1b/atg9a/atg2b/atg9b
GOBP_NEGATIVE_REGULATION_OF_CALCIUM_ION_TRANSPORT_INTO_CYTOSOL	GOBP_NEGATIVE_REGULATION_OF_CALCIUM_ION_TRANSPORT_INTO_CYTOSOL	GOBP_NEGATIVE_REGULATION_OF_CALCIUM_ION_TRANSPORT_INTO_CYTOSOL	18	-0.460224810608237	-1.25565999050684	0.193548387096774	0.924876270956577	0.915001271245611	6598	tags=56%, list=33%, signal=37%	calm3a/calm1a/calm2a/trdn/fkbp1aa/epoa/bcl2b/fkbp1ab/nos1/ntsr1
GOBP_VITAMIN_D_METABOLIC_PROCESS	GOBP_VITAMIN_D_METABOLIC_PROCESS	GOBP_VITAMIN_D_METABOLIC_PROCESS	15	-0.479947815061569	-1.25447637974996	0.194860813704497	0.924876270956577	0.915001271245611	566	tags=13%, list=3%, signal=13%	snai1b/cyp27b1
GOBP_NEGATIVE_REGULATION_OF_OXIDOREDUCTASE_ACTIVITY	GOBP_NEGATIVE_REGULATION_OF_OXIDOREDUCTASE_ACTIVITY	GOBP_NEGATIVE_REGULATION_OF_OXIDOREDUCTASE_ACTIVITY	14	-0.483190646319163	-1.24795461298681	0.194915254237288	0.924876270956577	0.915001271245611	134	tags=14%, list=1%, signal=14%	mt2/cyp27b1
HP_IMPAIRED_DISTAL_VIBRATION_SENSATION	HP_IMPAIRED_DISTAL_VIBRATION_SENSATION	HP_IMPAIRED_DISTAL_VIBRATION_SENSATION	23	-0.426589712524033	-1.23379819173822	0.194860813704497	0.924876270956577	0.915001271245611	4522	tags=39%, list=22%, signal=30%	gba2/kcnd3/cacna1g/kcnc3a/twnk/setx/dcaf8/reep2/dhh
HP_ABNORMALITY_OF_THE_THORACIC_CAVITY	HP_ABNORMALITY_OF_THE_THORACIC_CAVITY	HP_ABNORMALITY_OF_THE_THORACIC_CAVITY	40	0.361479068612069	1.19359620607757	0.194230769230769	0.924876270956577	0.915001271245611	3941	tags=28%, list=20%, signal=22%	bcl10/fbln5/malt1/stat6/smo/ncf1/efemp2a/apoeb/ptpn22/traf7/magt1
GOBP_INTRACELLULAR_LIPID_TRANSPORT	GOBP_INTRACELLULAR_LIPID_TRANSPORT	GOBP_INTRACELLULAR_LIPID_TRANSPORT	36	0.369706630988131	1.19195391497885	0.193973634651601	0.924876270956577	0.915001271245611	5187	tags=44%, list=26%, signal=33%	star/cpt1b/ldlrap1b/abcd4/ces3/arv1/npc1/abca12/serac1/tpcn2/abcd3a/cpt2/arl8ba/tspo/plekha8/abcg1
GOBP_REGULATION_OF_PROTEIN_IMPORT	GOBP_REGULATION_OF_PROTEIN_IMPORT	GOBP_REGULATION_OF_PROTEIN_IMPORT	52	0.340525322268696	1.19159413272264	0.194392523364486	0.924876270956577	0.915001271245611	3011	tags=25%, list=15%, signal=21%	mavs/ptgs2b/fermt1/ect2/apodb/efcab7/hcls1/angpt1/nolc1/smo/shha/hspa8/nf1b
GOCC_GOLGI_ASSOCIATED_VESICLE_MEMBRANE	GOCC_GOLGI_ASSOCIATED_VESICLE_MEMBRANE	GOCC_GOLGI_ASSOCIATED_VESICLE_MEMBRANE	43	-0.359793166489929	-1.19140603559225	0.195020746887967	0.924876270956577	0.915001271245611	1887	tags=14%, list=9%, signal=13%	itm2ba/pkd1a/ncalda/rassf9/zdhhc17/cftr
GOBP_RESPONSE_TO_FATTY_ACID	GOBP_RESPONSE_TO_FATTY_ACID	GOBP_RESPONSE_TO_FATTY_ACID	43	-0.359422779456974	-1.19017954941167	0.195020746887967	0.924876270956577	0.915001271245611	5538	tags=47%, list=27%, signal=34%	pid1/ucp2/cd36/xrcc5/cdk4/src/pcsk1/irs1/foxo3b/her6/srebf1/si:ch1073-140o9.2/dgat2/plat/e2f1/sox9a/ldlra/acsl1a/gipr/pdx1
HP_EXODEVIATION	HP_EXODEVIATION	HP_EXODEVIATION	80	-0.313081285839793	-1.16024450095356	0.194616977225673	0.924876270956577	0.915001271245611	4896	tags=31%, list=24%, signal=24%	snrpb/atrx/pax6b/efnb1/fgfr2/ptrh2/galnt2/hace1/hnrnph1/puf60a/col4a1/thoc2/bcor/cdh11/madd/adarb1b/kdm6ba/cacna1ab/dyrk1ab/rerea/mc1r/myf5/tgfbr1b/slc6a8/nono
HP_CONTRACTURES_INVOLVING_THE_JOINTS_OF_THE_FEET	HP_CONTRACTURES_INVOLVING_THE_JOINTS_OF_THE_FEET	HP_CONTRACTURES_INVOLVING_THE_JOINTS_OF_THE_FEET	75	0.31346817468993	1.15380199219237	0.194605009633911	0.924876270956577	0.915001271245611	4459	tags=32%, list=22%, signal=25%	nod2/irf5/sgca/kcnk9/mmp2/dspa/cav1/myhz2/pign/myhz1.1/emd/lifrb/ercc4/nsun2/fhl1a/mylpfa/sgcg/ngly1/lmna/chrng/slc29a3/nt5c2a/myhz1.2/acta1a
HP_MALABSORPTION	HP_MALABSORPTION	HP_MALABSORPTION	163	0.27487517904811	1.13033110966882	0.194931773879142	0.924876270956577	0.915001271245611	4230	tags=26%, list=21%, signal=21%	slc9a3.1/btk/slc2a2/slc5a1/slc39a4/cd79a/prss59.1/slc6a19b/wfs1b/dzip1l/cbl/irf5/enpp1/amacr/rfxap/epcam/cav1/slco2a1/lig4/tgfbr2b/mettl27/atp8b1/arxa/ncf1/pex3/pex13/pex14/tinf2/pex11b/nsun2/pex2/erap1b/myd88/ocrl/slc6a14/gstm.3/tjp2a/gstm.2/pex10/pms1/slc29a3/si:ch211-264f5.6/cldnb
HP_DISINHIBITION	HP_DISINHIBITION	HP_DISINHIBITION	176	-0.267938355070487	-1.12763821729084	0.193548387096774	0.924876270956577	0.915001271245611	4504	tags=24%, list=22%, signal=19%	dnajc6/dnmt1/fgf13a/gabra1/eif4g1a/adat3/fmn2a/kansl1b/disp1/scn8aa/grin2aa/maptb/eef1a2/ep300b/rsrc1/hcn1/grm6b/celf2/tsc2/gabra5/fus/lman2lb/stxbp1a/fuz/tnika/coq5/cnksr2a/cacna1ab/cdh2/syngap1b/grin2da/lgi1b/scn1ba/foxh1/cdk19/grnb/mettl23/dnm1b/pcdh19/ndr2/nono/frrs1l
HP_SPOTTY_HYPOPIGMENTATION	HP_SPOTTY_HYPOPIGMENTATION	HP_SPOTTY_HYPOPIGMENTATION	10	0.534904117974299	1.26657843236454	0.195817490494297	0.92667269035986	0.916778510092915	789	tags=30%, list=4%, signal=29%	krt95/krt93/fermt1
GOBP_CEREBELLAR_PURKINJE_CELL_LAYER_FORMATION	GOBP_CEREBELLAR_PURKINJE_CELL_LAYER_FORMATION	GOBP_CEREBELLAR_PURKINJE_CELL_LAYER_FORMATION	12	-0.497122924973329	-1.24849237391375	0.195789473684211	0.92667269035986	0.916778510092915	1928	tags=25%, list=10%, signal=23%	whrna/lhx1a/ttll1
HP_PULMONARY_ARTERY_DILATATION	HP_PULMONARY_ARTERY_DILATATION	HP_PULMONARY_ARTERY_DILATATION	51	-0.346820774465074	-1.18920893786516	0.195789473684211	0.92667269035986	0.916778510092915	5032	tags=33%, list=25%, signal=25%	wdfy3/tanc2a/kdm4b/ago2/kmt2e/myt1la/bptf/kcnma1a/kat8/bgnb/svbp/madd/zmiz1a/dock3/ddx6/gria4a/tgfbr1b
GOMF_PROTEIN_SELF_ASSOCIATION	GOMF_PROTEIN_SELF_ASSOCIATION	GOMF_PROTEIN_SELF_ASSOCIATION	48	0.344044198848488	1.18202180554307	0.19589552238806	0.92667269035986	0.916778510092915	5828	tags=40%, list=29%, signal=28%	pparg/bcl10/smtnl1/malt1/card9/agxtb/myd88/zswim2/elp1/abcd3a/gpsm2/slc2a1a/crk/mdh2/ccdc88c/plscr3b/slc9a3r1a/sgta/zfyve27
GOMF_ATP_DEPENDENT_ACTIVITY_ACTING_ON_DNA	GOMF_ATP_DEPENDENT_ACTIVITY_ACTING_ON_DNA	GOMF_ATP_DEPENDENT_ACTIVITY_ACTING_ON_DNA	97	-0.298669547436501	-1.15091981105864	0.195833333333333	0.92667269035986	0.916778510092915	5854	tags=38%, list=29%, signal=27%	recql/wrnip1/mcm7/chtf8/xrcc5/chd7/rad50/myo18ab/chd1/atrx/mcm4/rad51b/chd6/rad54l/rfc4/hfm1/bptf/dscc1/mcm5/mcm2/chd5/ascc3/mcm9/hltf/chd2/twnk/mcm6/setx/wrn/atad5a/dna2/chd3/ino80/rad51d/blm/recql4/pif1
GOBP_ANTIBACTERIAL_HUMORAL_RESPONSE	GOBP_ANTIBACTERIAL_HUMORAL_RESPONSE	GOBP_ANTIBACTERIAL_HUMORAL_RESPONSE	15	0.476149003871287	1.24015772007434	0.196261682242991	0.927019110057191	0.917121231031268	2967	tags=47%, list=15%, signal=40%	nod2/mhc1zfa/fgb/mhc1zba/mhc1zea/mhc1zca/wfdc2
GOBP_SYNAPTIC_VESICLE_TRANSPORT	GOBP_SYNAPTIC_VESICLE_TRANSPORT	GOBP_SYNAPTIC_VESICLE_TRANSPORT	31	-0.389499832652079	-1.20113196317574	0.19620253164557	0.927019110057191	0.917121231031268	1505	tags=16%, list=7%, signal=15%	ap3d1/picalma/bloc1s5/cdk5/dnm1b
GOBP_FORMATION_OF_PRIMARY_GERM_LAYER	GOBP_FORMATION_OF_PRIMARY_GERM_LAYER	GOBP_FORMATION_OF_PRIMARY_GERM_LAYER	93	0.301692004199318	1.14709798772357	0.196116504854369	0.927019110057191	0.917121231031268	4992	tags=35%, list=25%, signal=27%	sox17/itgb2/epha2b/hnf1ba/wnt3/tbx19/itga3b/mmp2/cdc73/dusp1/foxc1a/scxa/fzd7b/eya1/sox7/six2a/smad1/atoh8/inhbab/snai1a/col5a2a/mmp14b/itgb5/bmp7b/mmp15b/ctr9/eya2/tlx2/itgb4/itgb1a/ext2/col7a1/vtna
GOBP_RIBOSOMAL_SMALL_SUBUNIT_BIOGENESIS	GOBP_RIBOSOMAL_SMALL_SUBUNIT_BIOGENESIS	GOBP_RIBOSOMAL_SMALL_SUBUNIT_BIOGENESIS	68	0.319984307281405	1.16322402879845	0.196498054474708	0.927372183086453	0.917470534263237	8500	tags=60%, list=42%, signal=35%	utp20/bms1/nom1/utp3/wdr3/nob1/utp4/riok1/wdr46/npm1a/dhx37/riok2/nol11/tsr1/mrps11/rps27l/snu13a/surf6/rps16/utp6/mettl17/nol10/heatr1/rpp40/prkdc/rps15/rrs1/mrps7/utp23/bysl/abt1/rps28/rps27.1/pwp2h/rcl1/riok3/ercc2/tsr2/ngdn/tbl3/rps7
HP_CONGESTIVE_HEART_FAILURE	HP_CONGESTIVE_HEART_FAILURE	HP_CONGESTIVE_HEART_FAILURE	180	0.271858970827029	1.13470319648007	0.196531791907514	0.927372183086453	0.917470534263237	5694	tags=36%, list=28%, signal=26%	pparg/tmem127/cacna1sb/fbln5/nppa/smad4a/bmp2a/irf5/flncb/enpp1/dspa/smarcal1/cav1/aff4/mt-cyb/selenon/mettl27/ifih1/ncf1/mt-nd5/acvrl1/efemp2a/scn12aa/cav3/hbbe2/cog7/vcla/nf1b/myd88/cavin1b/tll1/scn4ab/ldb3a/lmna/slc2a10/fxn/alms1/tmem70/eya4/mt-nd1/hbae3/nsmce2/cldnb/myl13/ephb4b/sdha/strada/fosab/ccr6a/vps33a/tpma/mdh2/psen2/tbl2/pex7/dlst/sdhaf2/col1a1a/sco1/mt-co2/myh7/clic2/slc17a5/hadhb/ret
HP_EEG_WITH_FOCAL_EPILEPTIFORM_DISCHARGES	HP_EEG_WITH_FOCAL_EPILEPTIFORM_DISCHARGES	HP_EEG_WITH_FOCAL_EPILEPTIFORM_DISCHARGES	128	-0.282758923227229	-1.12708602777005	0.196652719665272	0.927481828366663	0.917579008849438	3931	tags=23%, list=19%, signal=18%	cdkl5/kcnq3/fmn2a/kansl1b/kcnma1a/slc6a1b/grin2aa/rsrc1/grm6b/pigt/pi4kaa/pigp/lman2lb/stxbp1a/chd2/pdss2/tnika/gnao1a/cacna1ab/syngap1b/lgi1b/tbc1d24/scn1ba/dmxl2/mettl23/dnm1b/pcdh19/cux2b/frrs1l
GOBP_REGULATION_OF_LONG_TERM_NEURONAL_SYNAPTIC_PLASTICITY	GOBP_REGULATION_OF_LONG_TERM_NEURONAL_SYNAPTIC_PLASTICITY	GOBP_REGULATION_OF_LONG_TERM_NEURONAL_SYNAPTIC_PLASTICITY	21	-0.443026081010023	-1.27033282973044	0.198347107438017	0.92770668361635	0.917801463296342	1403	tags=19%, list=7%, signal=18%	syngap1b/agt/dlg4a/grm5b
GOMF_THIOESTERASE_BINDING	GOMF_THIOESTERASE_BINDING	GOMF_THIOESTERASE_BINDING	11	0.519699624422832	1.25842679547758	0.196940726577438	0.92770668361635	0.917801463296342	7278	tags=64%, list=36%, signal=41%	traf6/traf1/adra2a/haus7/cdc42/traf5/arf6b
GOMF_CALCIUM_RELEASE_CHANNEL_ACTIVITY	GOMF_CALCIUM_RELEASE_CHANNEL_ACTIVITY	GOMF_CALCIUM_RELEASE_CHANNEL_ACTIVITY	16	0.466043366082759	1.2492542174876	0.198874296435272	0.92770668361635	0.917801463296342	1759	tags=25%, list=9%, signal=23%	trpa1b/mcoln3a/itpr3/tpcn1
GOBP_MITOCHONDRIAL_RNA_PROCESSING	GOBP_MITOCHONDRIAL_RNA_PROCESSING	GOBP_MITOCHONDRIAL_RNA_PROCESSING	17	0.458390223954539	1.24674895520552	0.198130841121495	0.92770668361635	0.917801463296342	5962	tags=47%, list=30%, signal=33%	fastkd1/fastkd3/tbrg4/trnt1/supv3l1/cdk5rap1/mto1/fastk
HP_TETANY	HP_TETANY	HP_TETANY	17	-0.461246493404038	-1.24572489808409	0.199143468950749	0.92770668361635	0.917801463296342	11	tags=18%, list=0%, signal=18%	jmjd1cb/kcnj1b/cyp27b1
GOBP_PYRIDINE_NUCLEOTIDE_BIOSYNTHETIC_PROCESS	GOBP_PYRIDINE_NUCLEOTIDE_BIOSYNTHETIC_PROCESS	GOBP_PYRIDINE_NUCLEOTIDE_BIOSYNTHETIC_PROCESS	17	0.457930105112134	1.24549750468136	0.198130841121495	0.92770668361635	0.917801463296342	3045	tags=33%, list=15%, signal=28%	slc22a13b/nadsyn1/acmsd/naprt/ptgis/nadsyn1
GOBP_PROTEIN_KINASE_C_SIGNALING	GOBP_PROTEIN_KINASE_C_SIGNALING	GOBP_PROTEIN_KINASE_C_SIGNALING	22	-0.429704747870666	-1.24195635419884	0.198757763975155	0.92770668361635	0.917801463296342	4277	tags=36%, list=21%, signal=29%	pdgfbb/fibinb/avp/vegfaa/dgkg/ulk4/mc1r/htr2b
GOBP_PEPTIDYL_PROLINE_HYDROXYLATION	GOBP_PEPTIDYL_PROLINE_HYDROXYLATION	GOBP_PEPTIDYL_PROLINE_HYDROXYLATION	14	-0.480074891923059	-1.2399074371957	0.199152542372881	0.92770668361635	0.917801463296342	3705	tags=43%, list=18%, signal=35%	p3h2/egln1a/p4hb/p4ha3/p4ha1b/egln2
HP_GASTROINTESTINAL_STROMA_TUMOR	HP_GASTROINTESTINAL_STROMA_TUMOR	HP_GASTROINTESTINAL_STROMA_TUMOR	15	0.474656826318176	1.23627125701936	0.198130841121495	0.92770668361635	0.917801463296342	6087	tags=47%, list=30%, signal=33%	ms4a17a.9/nf1b/ms4a17a.7/sdha/cd81a/kita/ms4a17a.5
GOMF_FLOPPASE_ACTIVITY	GOMF_FLOPPASE_ACTIVITY	GOMF_FLOPPASE_ACTIVITY	13	-0.480790029171254	-1.23391572638088	0.197125256673511	0.92770668361635	0.917801463296342	3486	tags=46%, list=17%, signal=38%	abcb4/atp11c/atp8b2/abca2/atp8a1/atp10a
HP_RECURRENT_CORNEAL_EROSIONS	HP_RECURRENT_CORNEAL_EROSIONS	HP_RECURRENT_CORNEAL_EROSIONS	12	0.497146981628992	1.23365084140942	0.197343453510436	0.92770668361635	0.917801463296342	1967	tags=33%, list=10%, signal=30%	ntrk1/tgfbi/fgf10a/foxc1a
GOBP_CYSTEINE_METABOLIC_PROCESS	GOBP_CYSTEINE_METABOLIC_PROCESS	GOBP_CYSTEINE_METABOLIC_PROCESS	12	0.497010738642172	1.23331275975241	0.197343453510436	0.92770668361635	0.917801463296342	2325	tags=33%, list=12%, signal=30%	ggt1b/csad/agxtb/cthl
HP_HYPERORALITY	HP_HYPERORALITY	HP_HYPERORALITY	13	-0.480252334165175	-1.23253576780491	0.197125256673511	0.92770668361635	0.917801463296342	4993	tags=38%, list=25%, signal=29%	shank3b/snrpb/maptb/grnb/atp10a
GOBP_POLYAMINE_BIOSYNTHETIC_PROCESS	GOBP_POLYAMINE_BIOSYNTHETIC_PROCESS	GOBP_POLYAMINE_BIOSYNTHETIC_PROCESS	12	0.495276344057021	1.22900892724739	0.199240986717268	0.92770668361635	0.917801463296342	77	tags=8%, list=0%, signal=8%	agmat
GOMF_LYS48_SPECIFIC_DEUBIQUITINASE_ACTIVITY	GOMF_LYS48_SPECIFIC_DEUBIQUITINASE_ACTIVITY	GOMF_LYS48_SPECIFIC_DEUBIQUITINASE_ACTIVITY	13	-0.478630317697662	-1.22837297010471	0.19917864476386	0.92770668361635	0.917801463296342	4793	tags=69%, list=24%, signal=53%	mindy2/atxn3/usp22/otud7b/mindy3/usp7/usp9/otud5a/yod1
GOMF_PROTEIN_MEMBRANE_ADAPTOR_ACTIVITY	GOMF_PROTEIN_MEMBRANE_ADAPTOR_ACTIVITY	GOMF_PROTEIN_MEMBRANE_ADAPTOR_ACTIVITY	18	0.442730982656171	1.22767236258533	0.197392923649907	0.92770668361635	0.917801463296342	910	tags=17%, list=5%, signal=16%	slc4a1a/pdzk1/rapsn
GOBP_AMP_METABOLIC_PROCESS	GOBP_AMP_METABOLIC_PROCESS	GOBP_AMP_METABOLIC_PROCESS	25	0.413185681976646	1.21939298268373	0.199240986717268	0.92770668361635	0.917801463296342	5186	tags=48%, list=26%, signal=36%	ak9/xdh/ampd3b/ppat/pfas/prps1a/atic/ampd1/ak3/ampd2b/nt5e/ak2
HP_HAND_MUSCLE_WEAKNESS	HP_HAND_MUSCLE_WEAKNESS	HP_HAND_MUSCLE_WEAKNESS	31	0.389919284702383	1.21365458955301	0.198863636363636	0.92770668361635	0.917801463296342	3402	tags=35%, list=17%, signal=30%	chrne/rapsn/chrnb1/ak9/chrna1/flncb/neb/chrnd/lamb2/scn4ab/ldb3a
GOBP_POSITIVE_REGULATION_OF_SYNAPTIC_TRANSMISSION_GLUTAMATERGIC	GOBP_POSITIVE_REGULATION_OF_SYNAPTIC_TRANSMISSION_GLUTAMATERGIC	GOBP_POSITIVE_REGULATION_OF_SYNAPTIC_TRANSMISSION_GLUTAMATERGIC	27	0.403224141291663	1.20868493993637	0.198863636363636	0.92770668361635	0.917801463296342	1435	tags=19%, list=7%, signal=17%	ptk2ba/ntrk1/ptgs2b/ror2/ptk2bb
HP_UVEITIS	HP_UVEITIS	HP_UVEITIS	30	0.389949355426089	1.20551969235335	0.198487712665406	0.92770668361635	0.917801463296342	2547	tags=23%, list=13%, signal=20%	nod2/bcl10/malt1/capn5a/si:ch211-22k7.9/dnase1l1/ercc4
GOCC_CYTOSOLIC_SMALL_RIBOSOMAL_SUBUNIT	GOCC_CYTOSOLIC_SMALL_RIBOSOMAL_SUBUNIT	GOCC_CYTOSOLIC_SMALL_RIBOSOMAL_SUBUNIT	38	0.363951555657871	1.1889363087239	0.197368421052632	0.92770668361635	0.917801463296342	31	tags=3%, list=0%, signal=3%	isg15
GOBP_POSITIVE_REGULATION_OF_LIPASE_ACTIVITY	GOBP_POSITIVE_REGULATION_OF_LIPASE_ACTIVITY	GOBP_POSITIVE_REGULATION_OF_LIPASE_ACTIVITY	44	-0.352784764506793	-1.18192544302207	0.198396793587174	0.92770668361635	0.917801463296342	3444	tags=43%, list=17%, signal=36%	arl1/lpar1/adcyap1r1a/arf4a/gna13b/fgfr3/kitb/fgfr2/htr2ab/apoa4b.2/abl2/nmur3/phb2a/pdgfrb/ednraa/agt/apoc2/htr2b/adcyap1r1b
GOBP_RESPONSE_TO_VITAMIN	GOBP_RESPONSE_TO_VITAMIN	GOBP_RESPONSE_TO_VITAMIN	66	-0.329323656084453	-1.17787886669355	0.19917864476386	0.92770668361635	0.917801463296342	1245	tags=12%, list=6%, signal=11%	vdrb/cyp26a1/stc1/med1/rxraa/otc/pdx1/cyp27b1
GOBP_REGULATION_OF_REPRODUCTIVE_PROCESS	GOBP_REGULATION_OF_REPRODUCTIVE_PROCESS	GOBP_REGULATION_OF_REPRODUCTIVE_PROCESS	100	-0.297713202942344	-1.15196816078927	0.198757763975155	0.92770668361635	0.917801463296342	4450	tags=29%, list=22%, signal=23%	oxt/mos/vip/tppp2/aurka/msx1a/ago2/pde5ab/si:ch1073-140o9.2/pde3a/ttk/stxbp1a/vegfaa/ada/sema3ab/trip13/igf1/plat/rps6ka2/sox9a/ythdf2/glra1/fbxo5/nppc/snai1b/ndr2/umodl1/cdkn1bb/stk3
GOMF_CALCIUM_ION_TRANSMEMBRANE_TRANSPORTER_ACTIVITY	GOMF_CALCIUM_ION_TRANSMEMBRANE_TRANSPORTER_ACTIVITY	GOMF_CALCIUM_ION_TRANSMEMBRANE_TRANSPORTER_ACTIVITY	109	0.293143552043547	1.14215353774349	0.19921875	0.92770668361635	0.917801463296342	2015	tags=17%, list=10%, signal=16%	stim2b/htr1b/calhm1/trpv4/p2rx4a/trpm5/trpa1b/mcoln3a/cacna1sb/chrna10a/slc8a2b/slc24a5/panx1a/itpr3/slc24a1/trpm6/tpcn1/anxa6/atp2a1
GOBP_NEGATIVE_REGULATION_OF_NERVOUS_SYSTEM_DEVELOPMENT	GOBP_NEGATIVE_REGULATION_OF_NERVOUS_SYSTEM_DEVELOPMENT	GOBP_NEGATIVE_REGULATION_OF_NERVOUS_SYSTEM_DEVELOPMENT	116	-0.285487812813855	-1.13195032083289	0.199186991869919	0.92770668361635	0.917801463296342	5493	tags=35%, list=27%, signal=26%	dkk1b/sema6a/thy1/ryk/sema6dl/tmem98/lhx2b/sema3fa/ctnna1/ptprsa/id4/dlb/pax6b/rufy3/fgf13a/tnr/ntn1a/nkx6.1/nrp1a/sema6e/her6/sema4c/trim46b/ulk1b/vax1/dcc/sema3ab/drd3/sox11a/sema4ba/dab1a/fstl4/pitx3/syngap1b/ldlra/trpc5a/cdk5/gorasp1a/sparta/epha7/mt2
GOBP_NEURONAL_STEM_CELL_POPULATION_MAINTENANCE	GOBP_NEURONAL_STEM_CELL_POPULATION_MAINTENANCE	GOBP_NEURONAL_STEM_CELL_POPULATION_MAINTENANCE	21	-0.438369755164972	-1.25698128263099	0.200413223140496	0.928119406834569	0.918209779826024	6608	tags=57%, list=33%, signal=38%	igf2bp1/fancd2/dld/srrt/jag1b/prox1a/foxo3b/her6/cdh2/sox2/mcph1/mmp24
GOBP_REGULATION_OF_B_CELL_APOPTOTIC_PROCESS	GOBP_REGULATION_OF_B_CELL_APOPTOTIC_PROCESS	GOBP_REGULATION_OF_B_CELL_APOPTOTIC_PROCESS	16	0.464325304593286	1.24464886159622	0.200750469043152	0.928119406834569	0.918209779826024	449	tags=12%, list=2%, signal=12%	btk/bcl10
HP_ABNORMAL_SALIVARY_GLAND_MORPHOLOGY	HP_ABNORMAL_SALIVARY_GLAND_MORPHOLOGY	HP_ABNORMAL_SALIVARY_GLAND_MORPHOLOGY	16	0.463901086389576	1.24351172196783	0.200750469043152	0.928119406834569	0.918209779826024	1680	tags=19%, list=8%, signal=17%	nod2/tp63/fgf10a
GOBP_MORPHOGENESIS_OF_AN_EPITHELIAL_BUD	GOBP_MORPHOGENESIS_OF_AN_EPITHELIAL_BUD	GOBP_MORPHOGENESIS_OF_AN_EPITHELIAL_BUD	14	0.477509557646059	1.23976158789623	0.2	0.928119406834569	0.918209779826024	2155	tags=36%, list=11%, signal=32%	tp63/ar/fgf10a/sostdc1a/shha
HP_METRORRHAGIA	HP_METRORRHAGIA	HP_METRORRHAGIA	15	-0.474085624254612	-1.23915392245328	0.201284796573876	0.928119406834569	0.918209779826024	5764	tags=47%, list=29%, signal=33%	stat3/nabp1a/usp8/zbtb16a/bcor/stat5a/cdh23
HP_MYDRIASIS	HP_MYDRIASIS	HP_MYDRIASIS	14	-0.479439974089698	-1.23826761108349	0.201271186440678	0.928119406834569	0.918209779826024	2281	tags=29%, list=11%, signal=25%	myh11a/acta2/cacna1ab/gna11b
GOBP_DNA_TEMPLATED_TRANSCRIPTION_TERMINATION	GOBP_DNA_TEMPLATED_TRANSCRIPTION_TERMINATION	GOBP_DNA_TEMPLATED_TRANSCRIPTION_TERMINATION	15	-0.473080510441855	-1.23652677946503	0.201284796573876	0.928119406834569	0.918209779826024	1987	tags=20%, list=10%, signal=18%	setx/polr2a/prmt5
GOMF_G_PROTEIN_BETA_SUBUNIT_BINDING	GOMF_G_PROTEIN_BETA_SUBUNIT_BINDING	GOMF_G_PROTEIN_BETA_SUBUNIT_BINDING	15	-0.472871691163749	-1.23598097251728	0.201284796573876	0.928119406834569	0.918209779826024	7419	tags=60%, list=37%, signal=38%	gng7/gng2/gng3/f2rl1.2/gng10/gng8/gngt1/gngt2a/oprm1
GOBP_REGULATION_OF_CARDIOCYTE_DIFFERENTIATION	GOBP_REGULATION_OF_CARDIOCYTE_DIFFERENTIATION	GOBP_REGULATION_OF_CARDIOCYTE_DIFFERENTIATION	23	0.419644135386759	1.22344808020403	0.2	0.928119406834569	0.918209779826024	3385	tags=30%, list=17%, signal=25%	sox17/smad4a/bmp2a/grem1b/fzd7b/hey2/tgfb2
GOMF_ISOPRENOID_BINDING	GOMF_ISOPRENOID_BINDING	GOMF_ISOPRENOID_BINDING	27	-0.403665651992473	-1.21371370615893	0.20042194092827	0.928119406834569	0.918209779826024	2080	tags=67%, list=10%, signal=60%	raraa/cyp26b1/crabp2a/aldh1a2/c8g/rbp5/lrata/nr2f2/opn3/opn4b/igf2r/crabp1b/crabp1a/opn5/rbp2a/zgc:153704/cyp26a1/rxraa
GOBP_REGULATION_OF_CD4_POSITIVE_ALPHA_BETA_T_CELL_DIFFERENTIATION	GOBP_REGULATION_OF_CD4_POSITIVE_ALPHA_BETA_T_CELL_DIFFERENTIATION	GOBP_REGULATION_OF_CD4_POSITIVE_ALPHA_BETA_T_CELL_DIFFERENTIATION	32	0.384938698029877	1.21043701819654	0.200750469043152	0.928119406834569	0.918209779826024	2415	tags=31%, list=12%, signal=28%	cd83/malt1/lgals9l3/cbfb/ccl19a.1/ccl19b/hlx1/si:ch211-22k7.9/runx3/zbtb7b
GOBP_T_HELPER_1_TYPE_IMMUNE_RESPONSE	GOBP_T_HELPER_1_TYPE_IMMUNE_RESPONSE	GOBP_T_HELPER_1_TYPE_IMMUNE_RESPONSE	25	0.409385318081809	1.208177354294	0.201138519924099	0.928119406834569	0.918209779826024	3819	tags=36%, list=19%, signal=29%	LOC103910107/ccl19a.1/traf6/ccl19b/hlx1/stat6/ebi3/relb/anxa1a
HP_PES_VALGUS	HP_PES_VALGUS	HP_PES_VALGUS	33	-0.384737662103437	-1.20355602867046	0.200845665961945	0.928119406834569	0.918209779826024	5384	tags=36%, list=27%, signal=27%	reep1/syt1a/col12a1b/rai1/slc16a2/flna/gabra1/puf60a/stxbp1a/gdf5/scn1ba/pcdh19
GOBP_SYNAPTIC_VESICLE_LOCALIZATION	GOBP_SYNAPTIC_VESICLE_LOCALIZATION	GOBP_SYNAPTIC_VESICLE_LOCALIZATION	40	-0.3662033401252	-1.20012547032119	0.201244813278008	0.928119406834569	0.918209779826024	3347	tags=30%, list=17%, signal=25%	rab3ab/pcloa/dtnbp1a/trim46b/nlgn2a/brsk2b/cdh2/ap3d1/picalma/bloc1s5/cdk5/dnm1b
GOMF_MICROTUBULE_MOTOR_ACTIVITY	GOMF_MICROTUBULE_MOTOR_ACTIVITY	GOMF_MICROTUBULE_MOTOR_ACTIVITY	50	-0.348298512501381	-1.18722924694818	0.20125786163522	0.928119406834569	0.918209779826024	1419	tags=18%, list=7%, signal=17%	dnah5l/kif26ba/kif21b/kif3b/kif13a/kif20bb/kif13ba/kif20ba/dync1h1
GOBP_REGULATION_OF_MICROTUBULE_POLYMERIZATION	GOBP_REGULATION_OF_MICROTUBULE_POLYMERIZATION	GOBP_REGULATION_OF_MICROTUBULE_POLYMERIZATION	51	-0.345073554568982	-1.18321791982406	0.2	0.928119406834569	0.918209779826024	5162	tags=35%, list=26%, signal=26%	clip1a/nav3/gba2/camsap1b/hsp70.3/stmn1a/clasp1a/map1b/maptb/cdh5/akap9/fes/rangrf/prune/dyrk1ab/stmn2b/nin/cdkn1bb
HP_CONE_SHAPED_EPIPHYSIS	HP_CONE_SHAPED_EPIPHYSIS	HP_CONE_SHAPED_EPIPHYSIS	61	-0.330650623300685	-1.1658986285808	0.201244813278008	0.928119406834569	0.918209779826024	5847	tags=38%, list=29%, signal=27%	nek1/eif2ak3/pde4d/fgfr3/ext1a/npr2/sdccag8/ift52/flna/ext1b/shox/bgnb/pde3a/rbbp8/cenpj/zmiz1a/gdf5/pcnt/cspp1a/iqcb1/poc1a/trps1/knstrn
HP_PERIPHERAL_AXONAL_DEGENERATION	HP_PERIPHERAL_AXONAL_DEGENERATION	HP_PERIPHERAL_AXONAL_DEGENERATION	149	0.274670366753799	1.1272009725833	0.200750469043152	0.928119406834569	0.918209779826024	5064	tags=30%, list=25%, signal=22%	myf6/pld3/trpv4/fbln5/kcnj10a/wfs1b/kcnk9/hmbsa/cyp27a7/lrsam1/bin1b/slc25a4/atad3/dars2/mt-nd5/gnb4b/fig4a/aldh18a1/atl3/serping1/hmbsb/sptlc1/mtmr14/ngly1/lmna/mt-nd4/mpz/cyp2u1/acox1/fxn/psap/mt-nd1/tbce/pex10/tbcd/hars/mt-atp6/elovl5/tfg/ampd2b/ascc1/vwa1/naga/lama2
HP_ABNORMAL_URETER_PHYSIOLOGY	HP_ABNORMAL_URETER_PHYSIOLOGY	HP_ABNORMAL_URETER_PHYSIOLOGY	170	-0.267580648617137	-1.1161758320935	0.201232032854209	0.928119406834569	0.918209779826024	6002	tags=41%, list=30%, signal=29%	nsd1b/hnrpkl/rarab/hdac8/brd4/pigl/nrip1a/cd28/clip2/fgfr3/chd7/mycn/setd2/ext1a/limk1a/jag1b/ankle2/shank3b/atp7a/hnrnpua/zeb2b/atrx/chrm3a/pax6b/gtf2ird1/jmjd1cb/flna/fgfr2/pigo/ext1b/pycr1b/ccnq/sall1a/puf60a/bptf/kansl1b/abhd11/pbx1b/baz1b/sh2b1/ep300b/cdh11/otud5a/bcl7ba/pigt/asxl1/nipblb/fuz/cenpj/zmiz1a/pax2a/acta2/cita/nfia/pbx1a/arnt2/kmt2d/mcph1/rerea/ddx6/haao/ncapd3/sass6/trps1/ndr2/recql4/sall4/kmt2ca/hoxa13b
HP_PERIPHERAL_NEUROPATHY	HP_PERIPHERAL_NEUROPATHY	HP_PERIPHERAL_NEUROPATHY	378	0.239661405710009	1.09140715681714	0.201207243460765	0.928119406834569	0.918209779826024	4814	tags=26%, list=24%, signal=20%	krt95/myf6/pld3/nags/trpv4/polr3b/pik3r5/krt93/wasb/fbln5/kcnj10a/wfs1b/atp1a1a.4/stx11a/mt-nd4l/aldh4a1/kcnk9/hmbsa/mtfmt/amacr/cyp27a7/ar/bin1b/pnkp/mt-cyb/slc25a4/notch3/polr3a/b4galnt1b/agxtb/atad3/stxbp2/ifih1/tnfrsf1b/egr2b/dars2/rab18b/dnase1l1/mt-nd5/ercc4/aldh18a1/pex11b/krt97/mre11a/atl3/serping1/mtrr/ercc3/nf1b/hmbsb/sptlc1/ddb2/myd88/mthfr/fuca1.1/b4galnt1a/manba/mtmr14/ldb3a/clcn6/rad21b/ngly1/mt-nd4/mpz/krt94/cyp2u1/top3a/acox1/ptpn22/fxn/cpox/psap/mt-nd1/tbce/pex10/tbcd/hars/ada2a/elp1/smpd1/sgpl1/hadh/sox10/samhd1/aco2/notch2/ahcy/crata/sdha/insrb/degs1/mt-atp6/rnaseh2c/elovl5/tfg/ampd2b/p4ha2/clcf1/ascc1
GOBP_EMBRYONIC_HEMOPOIESIS	GOBP_EMBRYONIC_HEMOPOIESIS	GOBP_EMBRYONIC_HEMOPOIESIS	20	-0.445565389813329	-1.25075369581047	0.203389830508475	0.928531962089131	0.918617930185415	1447	tags=35%, list=7%, signal=33%	atf4a/pbx1b/vegfaa/pbx1a/med1/kdr/stk3
GOBP_NEGATIVE_REGULATION_OF_CELLULAR_RESPONSE_TO_VASCULAR_ENDOTHELIAL_GROWTH_FACTOR_STIMULUS	GOBP_NEGATIVE_REGULATION_OF_CELLULAR_RESPONSE_TO_VASCULAR_ENDOTHELIAL_GROWTH_FACTOR_STIMULUS	GOBP_NEGATIVE_REGULATION_OF_CELLULAR_RESPONSE_TO_VASCULAR_ENDOTHELIAL_GROWTH_FACTOR_STIMULUS	12	-0.493698460175316	-1.23989204998927	0.204210526315789	0.928531962089131	0.918617930185415	866	tags=17%, list=4%, signal=16%	il12ba/pik3cb
HP_GLOMERULAR_DEPOSITS	HP_GLOMERULAR_DEPOSITS	HP_GLOMERULAR_DEPOSITS	12	-0.493635090870414	-1.23973290204027	0.204210526315789	0.928531962089131	0.918617930185415	331	tags=33%, list=2%, signal=33%	col4a5/nos1apa/dgke/col4a4
GOMF_1_PHOSPHATIDYLINOSITOL_3_KINASE_ACTIVITY	GOMF_1_PHOSPHATIDYLINOSITOL_3_KINASE_ACTIVITY	GOMF_1_PHOSPHATIDYLINOSITOL_3_KINASE_ACTIVITY	10	-0.520266578884779	-1.23840430896643	0.203781512605042	0.928531962089131	0.918617930185415	1886	tags=20%, list=9%, signal=18%	pik3r3b/pik3cb
HP_SHORT_1ST_METACARPAL	HP_SHORT_1ST_METACARPAL	HP_SHORT_1ST_METACARPAL	16	-0.468476691229592	-1.23791724529681	0.202558635394456	0.928531962089131	0.918617930185415	4035	tags=38%, list=20%, signal=30%	acvr1l/nipblb/gdf5/pcnt/sall4/hoxa13b
GOMF_HISTONE_METHYLTRANSFERASE_ACTIVITY_H3_K36_SPECIFIC	GOMF_HISTONE_METHYLTRANSFERASE_ACTIVITY_H3_K36_SPECIFIC	GOMF_HISTONE_METHYLTRANSFERASE_ACTIVITY_H3_K36_SPECIFIC	10	-0.519353411123924	-1.23623067157409	0.203781512605042	0.928531962089131	0.918617930185415	6002	tags=60%, list=30%, signal=42%	nsd1b/ash1l/setd2/nsd2/nsd3/setd5
GOBP_POSITIVE_REGULATION_OF_T_HELPER_CELL_DIFFERENTIATION	GOBP_POSITIVE_REGULATION_OF_T_HELPER_CELL_DIFFERENTIATION	GOBP_POSITIVE_REGULATION_OF_T_HELPER_CELL_DIFFERENTIATION	13	0.487878353929295	1.23552952305139	0.203883495145631	0.928531962089131	0.918617930185415	3819	tags=54%, list=19%, signal=44%	malt1/ccl19a.1/ccl19b/hlx1/si:ch211-22k7.9/myb/anxa1a
GOBP_POSITIVE_REGULATION_OF_HORMONE_METABOLIC_PROCESS	GOBP_POSITIVE_REGULATION_OF_HORMONE_METABOLIC_PROCESS	GOBP_POSITIVE_REGULATION_OF_HORMONE_METABOLIC_PROCESS	14	0.47554650578201	1.23466490185691	0.20377358490566	0.928531962089131	0.918617930185415	5885	tags=64%, list=29%, signal=46%	hpn/pax8/dab2/hif1ab/porb/gata3/egr1/adma/slco1c1
HP_ABNORMALITY_OF_NEUTROPHIL_MORPHOLOGY	HP_ABNORMALITY_OF_NEUTROPHIL_MORPHOLOGY	HP_ABNORMALITY_OF_NEUTROPHIL_MORPHOLOGY	13	0.487134762799869	1.23364641266929	0.203883495145631	0.928531962089131	0.918617930185415	4416	tags=38%, list=22%, signal=30%	smarcd2/cebpa/ftcd/myh9b/cubn
GOBP_NUCLEOTIDE_BINDING_OLIGOMERIZATION_DOMAIN_CONTAINING_2_SIGNALING_PATHWAY	GOBP_NUCLEOTIDE_BINDING_OLIGOMERIZATION_DOMAIN_CONTAINING_2_SIGNALING_PATHWAY	GOBP_NUCLEOTIDE_BINDING_OLIGOMERIZATION_DOMAIN_CONTAINING_2_SIGNALING_PATHWAY	14	0.474740839897426	1.23257314557603	0.20377358490566	0.928531962089131	0.918617930185415	1543	tags=21%, list=8%, signal=20%	nod2/rela/inavab
GOMF_TUMOR_NECROSIS_FACTOR_RECEPTOR_BINDING	GOMF_TUMOR_NECROSIS_FACTOR_RECEPTOR_BINDING	GOMF_TUMOR_NECROSIS_FACTOR_RECEPTOR_BINDING	19	0.436355294168731	1.21823665969847	0.20188679245283	0.928531962089131	0.918617930185415	3083	tags=26%, list=15%, signal=22%	tnfb/tnfsf11/traf6/traf1/babam2
GOMF_CORECEPTOR_ACTIVITY	GOMF_CORECEPTOR_ACTIVITY	GOMF_CORECEPTOR_ACTIVITY	24	-0.410545025402414	-1.21761914940031	0.204166666666667	0.928531962089131	0.918617930185415	3937	tags=38%, list=20%, signal=30%	nrp1a/gpc6a/nectin1b/tgfbr3/acvr2aa/itgav/itgb3b/si:ch73-22o12.1/hjv
GOBP_VASCULAR_ENDOTHELIAL_CELL_PROLIFERATION	GOBP_VASCULAR_ENDOTHELIAL_CELL_PROLIFERATION	GOBP_VASCULAR_ENDOTHELIAL_CELL_PROLIFERATION	19	0.435405547860032	1.21558511453302	0.20377358490566	0.928531962089131	0.918617930185415	3366	tags=21%, list=17%, signal=18%	pparg/fgf2/adam17a/sp1
HP_PELVIC_KIDNEY	HP_PELVIC_KIDNEY	HP_PELVIC_KIDNEY	27	-0.402842308684143	-1.2112381349696	0.20253164556962	0.928531962089131	0.918617930185415	5444	tags=44%, list=27%, signal=33%	clip2/limk1a/zeb2b/gtf2ird1/ccnq/puf60a/abhd11/baz1b/bcl7ba/dyrk1ab/ddx6/rttn
GOBP_REGULATION_OF_MAST_CELL_ACTIVATION	GOBP_REGULATION_OF_MAST_CELL_ACTIVATION	GOBP_REGULATION_OF_MAST_CELL_ACTIVATION	29	0.395788721107534	1.2104725520788	0.201520912547529	0.928531962089131	0.918617930185415	2652	tags=28%, list=13%, signal=24%	il13ra2/si:ch211-71m22.1/lgals9l3/rac2/enpp1/stxbp2/cd226/syk
GOBP_CELL_FATE_COMMITMENT_INVOLVED_IN_FORMATION_OF_PRIMARY_GERM_LAYER	GOBP_CELL_FATE_COMMITMENT_INVOLVED_IN_FORMATION_OF_PRIMARY_GERM_LAYER	GOBP_CELL_FATE_COMMITMENT_INVOLVED_IN_FORMATION_OF_PRIMARY_GERM_LAYER	24	0.413356895085734	1.20806570888371	0.203065134099617	0.928531962089131	0.918617930185415	2884	tags=33%, list=14%, signal=29%	sox17/hnf1ba/cdc73/foxc1a/fzd7b/eya1/six2a/smad1
GOCC_IMMUNOLOGICAL_SYNAPSE	GOCC_IMMUNOLOGICAL_SYNAPSE	GOCC_IMMUNOLOGICAL_SYNAPSE	29	-0.395887279724121	-1.20491476317665	0.203781512605042	0.928531962089131	0.918617930185415	1597	tags=28%, list=8%, signal=25%	vav3b/snx27b/socs6a/cd37/sc:d0202/skap1/stoml2/zap70
GOBP_REGULATION_OF_VOLTAGE_GATED_CALCIUM_CHANNEL_ACTIVITY	GOBP_REGULATION_OF_VOLTAGE_GATED_CALCIUM_CHANNEL_ACTIVITY	GOBP_REGULATION_OF_VOLTAGE_GATED_CALCIUM_CHANNEL_ACTIVITY	32	-0.388193941973454	-1.19849822296277	0.202558635394456	0.928531962089131	0.918617930185415	5135	tags=41%, list=25%, signal=30%	nos1apa/cacnb1/gem/cbarpb/cacnb3a/crhr1/stac/cacnb2a/drd3/drd4b/ehd3/pde4ba/cdk5
GOCC_KINESIN_COMPLEX	GOCC_KINESIN_COMPLEX	GOCC_KINESIN_COMPLEX	39	-0.364859620901573	-1.18295004138072	0.203389830508475	0.928531962089131	0.918617930185415	1419	tags=18%, list=7%, signal=17%	kif26ba/kif21b/kif3b/kif13a/kif20bb/kif13ba/kif20ba
GOBP_INOSITOL_PHOSPHATE_MEDIATED_SIGNALING	GOBP_INOSITOL_PHOSPHATE_MEDIATED_SIGNALING	GOBP_INOSITOL_PHOSPHATE_MEDIATED_SIGNALING	44	0.354582073061599	1.18265860525269	0.202783300198807	0.928531962089131	0.918617930185415	2835	tags=27%, list=14%, signal=23%	nfatc4/plcg2/nfat5b/ptbp1b/itpr3/nfatc1/homer2/actn3b/myoz1a/edn2/actn3a/myoz2b
HP_PRODUCTIVE_COUGH	HP_PRODUCTIVE_COUGH	HP_PRODUCTIVE_COUGH	38	-0.365600260712397	-1.17661732810767	0.202127659574468	0.928531962089131	0.918617930185415	4920	tags=39%, list=24%, signal=30%	cfap298/gas8/nabp1a/dnai1.2/dnah1/zbtb16a/rsph4a/bcor/stat5a/ccdc40/zmynd10/hydin/dnaaf2/stk36/cftr
HP_POSTERIOR_EMBRYOTOXON	HP_POSTERIOR_EMBRYOTOXON	HP_POSTERIOR_EMBRYOTOXON	52	0.335524375279082	1.17409440891009	0.201869158878505	0.928531962089131	0.918617930185415	6155	tags=42%, list=30%, signal=29%	slc38a8a/foxc1a/mettl27/ncf1/pex3/pex13/pex14/pex11b/pex2/yap1/pitx2/tbx1/pex10/cldnb/notch2/hccsb/ufd1l/tbl2/hira/pex1/dgcr6/ess2
HP_GENERALIZED_HYPERPIGMENTATION	HP_GENERALIZED_HYPERPIGMENTATION	HP_GENERALIZED_HYPERPIGMENTATION	37	0.360744454712599	1.16845840344384	0.20188679245283	0.928531962089131	0.918617930185415	852	tags=11%, list=4%, signal=10%	star/krt95/krt93/tp63
HP_ORGANIC_ACIDURIA	HP_ORGANIC_ACIDURIA	HP_ORGANIC_ACIDURIA	69	0.31716725860824	1.15393472470515	0.201923076923077	0.928531962089131	0.918617930185415	5893	tags=43%, list=29%, signal=31%	sugct/hoga1/hmbsa/uroc1/slc25a4/agxtb/abcd4/ethe1/slc26a1/tcn2/pcca/hmbsb/acadvl/cpox/pccb/hadh/hgd/btd/cpt2/flad1/hpdb/etfb/tat/sucla2/alad/oxct1b/sco1/hlcs/ret/pex1
GOBP_ADENYLATE_CYCLASE_ACTIVATING_G_PROTEIN_COUPLED_RECEPTOR_SIGNALING_PATHWAY	GOBP_ADENYLATE_CYCLASE_ACTIVATING_G_PROTEIN_COUPLED_RECEPTOR_SIGNALING_PATHWAY	GOBP_ADENYLATE_CYCLASE_ACTIVATING_G_PROTEIN_COUPLED_RECEPTOR_SIGNALING_PATHWAY	101	-0.29676592828946	-1.15077271073269	0.203703703703704	0.928531962089131	0.918617930185415	3978	tags=28%, list=20%, signal=22%	adgrl3.1/adgrl1a/ptger3/gpr78b/adgrl2a/adra1d/adcy2a/adcy1b/crhr1/si:dkey-172h23.2/rxfp1/oprm1/adgrg2a/calcrlb/drd3/ptger2b/ptger1a/adcy5/mc1r/crtc3/gipr/gnas/pde4a/pde4ba/gcga/s1pr3a/adgrb1a/gpr26
HP_ABNORMAL_THYROID_MORPHOLOGY	HP_ABNORMAL_THYROID_MORPHOLOGY	HP_ABNORMAL_THYROID_MORPHOLOGY	137	0.280788851421032	1.13248549150117	0.202676864244742	0.928531962089131	0.918617930185415	4197	tags=29%, list=21%, signal=23%	foxe1/slc26a4/cacna1sb/plcg2/kcnj10a/slc5a5/foxi3b/tshba/sugct/cdkn2a/b/mmp2/ece1/epcam/grem1b/cdc73/sec23b/lig4/slc25a4/tgfbr2b/pax8/idh1/smo/lifrb/eya1/dclre1c/nras/nsdhl/foxd3/six1b/lmna/kcnj12b/alms1/mmp14b/slc37a4a/cdkn1a/itcha/ttc7a/pms1/minpp1b/ada2a
HP_STROKE	HP_STROKE	HP_STROKE	131	0.280961715019763	1.12762910489111	0.203065134099617	0.928531962089131	0.918617930185415	3486	tags=27%, list=17%, signal=22%	nags/nppa/smad4a/wfs1b/loxa/gys1/hsd11b2/flncb/enpp1/smarcal1/mybpc3/mt-cyb/notch3/tgfbr2b/alox5ap/agxtb/mettl27/mat2ab/piga/ncf1/mt-nd5/acvrl1/pnp5a/scn12aa/hbbe2/nf1b/myd88/hey2/mthfr/tango2/tll1/tgfb2/lmna/mt-nd4/slc2a10
HP_ABNORMALITY_OF_THE_GINGIVA	HP_ABNORMALITY_OF_THE_GINGIVA	HP_ABNORMALITY_OF_THE_GINGIVA	175	0.270495116352679	1.1254245429836	0.202357563850688	0.928531962089131	0.918617930185415	4621	tags=29%, list=23%, signal=22%	slc35c1/itgb2/ntrk1/f7/wasb/smad4a/gba/ap3b1a/slc6a19b/fermt1/ror2/cdkn2a/b/fgb/mmp2/f10/dspa/pign/notch3/gfi1ab/mettl27/fzd2/abcc9/hps1/piga/ncf1/fig4a/tinf2/emc1/pigs/vac14/kif7/myd88/ocrl/atg7/fgg/tcirg1b/alms1/mmp14b/slc37a4a/cdkn1a/sc5d/setbp1/slc29a3/dvl3b/cldnb/extl3/mia3/notch2/insrb/scarb2c
GOBP_NEUROTRANSMITTER_SECRETION	GOBP_NEUROTRANSMITTER_SECRETION	GOBP_NEUROTRANSMITTER_SECRETION	125	-0.281975084227637	-1.12254991717111	0.204123711340206	0.928531962089131	0.918617930185415	6710	tags=47%, list=33%, signal=32%	cplx2l/pip5k1ca/calm3a/stxbp5a/slc32a1/sncga/rims1a/hrh3/snap25a/prrt2/syt7b/stx4/stx1b/syn2a/napba/snap29/snphb/syt1a/cadpsa/rab3ab/syt11b/syt9a/prkcbb/erc2/chrnb3a/cplx2/pcloa/grik5/chrnb4/napbb/dtnbp1a/sv2a/grm4/cplx3b/baiap3/bace1/htr2ab/sypa/adcy1b/ppfia3/dnajc5aa/rims4/stxbp1a/nrxn2a/camk2a/cacnb2a/syt10/snap47/doc2a/syt2a/hcrt/vamp2/mctp1a/lin7c/rap1b/pnkd/rph3ab/cdk5/stx2b
GOBP_POSITIVE_REGULATION_OF_SMOOTH_MUSCLE_CELL_DIFFERENTIATION	GOBP_POSITIVE_REGULATION_OF_SMOOTH_MUSCLE_CELL_DIFFERENTIATION	GOBP_POSITIVE_REGULATION_OF_SMOOTH_MUSCLE_CELL_DIFFERENTIATION	10	0.532145320958129	1.26004598536602	0.20722433460076	0.929789886039886	0.919862423151897	7052	tags=80%, list=35%, signal=52%	shha/cthl/efemp2a/sirt1/kita/cth/gper1/sod2
HP_MYOCARDIAL_FIBROSIS	HP_MYOCARDIAL_FIBROSIS	HP_MYOCARDIAL_FIBROSIS	10	0.531548660431898	1.25863317636237	0.20722433460076	0.929789886039886	0.919862423151897	5016	tags=50%, list=25%, signal=38%	flncb/jph2/serpine1/alms1/kif20a
HP_INTERMITTENT_JAUNDICE	HP_INTERMITTENT_JAUNDICE	HP_INTERMITTENT_JAUNDICE	10	0.53046017523164	1.25605579504809	0.211026615969582	0.929789886039886	0.919862423151897	2212	tags=30%, list=11%, signal=27%	slc4a1a/slco1e1/atp8b1
HP_REFLEX_SEIZURE	HP_REFLEX_SEIZURE	HP_REFLEX_SEIZURE	18	-0.458191431985228	-1.25011219707283	0.208602150537634	0.929789886039886	0.919862423151897	5356	tags=50%, list=27%, signal=37%	slc9a6a/gabrd/gabra1/kcnq3/stxbp1a/chd2/syngap1b/scn1ba/pcdh19
GOBP_REGULATION_OF_POSITIVE_CHEMOTAXIS	GOBP_REGULATION_OF_POSITIVE_CHEMOTAXIS	GOBP_REGULATION_OF_POSITIVE_CHEMOTAXIS	18	-0.457381247709197	-1.24790172089488	0.210752688172043	0.929789886039886	0.919862423151897	667	tags=22%, list=3%, signal=22%	vegfaa/ntf3/kdr/vegfba
GOCC_MICROVILLUS_MEMBRANE	GOCC_MICROVILLUS_MEMBRANE	GOCC_MICROVILLUS_MEMBRANE	18	-0.457172815097085	-1.24733304122852	0.210752688172043	0.929789886039886	0.919862423151897	2090	tags=28%, list=10%, signal=25%	slc7a8b/itgav/itgb3b/slc6a6b/slc6a6a
GOBP_REGULATION_OF_CILIUM_BEAT_FREQUENCY	GOBP_REGULATION_OF_CILIUM_BEAT_FREQUENCY	GOBP_REGULATION_OF_CILIUM_BEAT_FREQUENCY	11	0.514750931453577	1.24644378155484	0.204588910133843	0.929789886039886	0.919862423151897	1770	tags=27%, list=9%, signal=25%	bbs4/cfap43/dnaaf1
GOBP_CHONDROCYTE_PROLIFERATION	GOBP_CHONDROCYTE_PROLIFERATION	GOBP_CHONDROCYTE_PROLIFERATION	20	-0.442295229970176	-1.2415739780783	0.207627118644068	0.929789886039886	0.919862423151897	2142	tags=50%, list=11%, signal=45%	fgfr3/ext1a/lef1/ext1b/bmpr2b/sox9a/golgb1/ddr2a/stc1/tfa
GOBP_POSITIVE_REGULATION_OF_EXOSOMAL_SECRETION	GOBP_POSITIVE_REGULATION_OF_EXOSOMAL_SECRETION	GOBP_POSITIVE_REGULATION_OF_EXOSOMAL_SECRETION	11	0.511700623957549	1.23905761364735	0.208413001912046	0.929789886039886	0.919862423151897	5153	tags=55%, list=26%, signal=41%	snf8/hgs/sdcbp2/stam/sdc4/vps4b
GOMF_PHOSPHATIDYLINOSITOL_3_KINASE_ACTIVITY	GOMF_PHOSPHATIDYLINOSITOL_3_KINASE_ACTIVITY	GOMF_PHOSPHATIDYLINOSITOL_3_KINASE_ACTIVITY	12	-0.492676655979649	-1.23732585422191	0.206315789473684	0.929789886039886	0.919862423151897	1886	tags=17%, list=9%, signal=15%	pik3r3b/pik3cb
GOBP_ACTIVATION_OF_JANUS_KINASE_ACTIVITY	GOBP_ACTIVATION_OF_JANUS_KINASE_ACTIVITY	GOBP_ACTIVATION_OF_JANUS_KINASE_ACTIVITY	11	0.510937617524385	1.23721003151434	0.208413001912046	0.929789886039886	0.919862423151897	1435	tags=27%, list=7%, signal=25%	ptk2ba/gh1/ptk2bb
GOMF_NADPLUS_BINDING	GOMF_NADPLUS_BINDING	GOMF_NADPLUS_BINDING	17	0.453512659805631	1.23348275167671	0.207476635514019	0.929789886039886	0.919862423151897	8723	tags=82%, list=43%, signal=47%	glud1a/aldh1a3/sirt1/ehhadh/hadh/parp12a/sirt5/hpgd/hadhaa/cryl1/sirt3/parp9/sirt4/sirt2
GOMF_HISTONE_METHYLTRANSFERASE_ACTIVITY_H3_K4_SPECIFIC	GOMF_HISTONE_METHYLTRANSFERASE_ACTIVITY_H3_K4_SPECIFIC	GOMF_HISTONE_METHYLTRANSFERASE_ACTIVITY_H3_K4_SPECIFIC	16	-0.46669568844572	-1.23321106865803	0.20682302771855	0.929789886039886	0.919862423151897	6937	tags=44%, list=34%, signal=29%	wdr82/setd1a/kmt2a/ash1l/kmt2bb/kmt2d/kmt2ca
GOBP_ACTIVATION_OF_TRANSMEMBRANE_RECEPTOR_PROTEIN_TYROSINE_KINASE_ACTIVITY	GOBP_ACTIVATION_OF_TRANSMEMBRANE_RECEPTOR_PROTEIN_TYROSINE_KINASE_ACTIVITY	GOBP_ACTIVATION_OF_TRANSMEMBRANE_RECEPTOR_PROTEIN_TYROSINE_KINASE_ACTIVITY	11	0.509056658493844	1.23265538276342	0.208413001912046	0.929789886039886	0.919862423151897	1845	tags=27%, list=9%, signal=25%	egf/grem1b/angpt1
GOCC_CLATHRIN_SCULPTED_VESICLE	GOCC_CLATHRIN_SCULPTED_VESICLE	GOCC_CLATHRIN_SCULPTED_VESICLE	12	-0.490709732983373	-1.23238605314342	0.208421052631579	0.929789886039886	0.919862423151897	5257	tags=67%, list=26%, signal=49%	gad2/slc32a1/syt1a/rab3ab/dnajc5aa/vamp2/gad1a/slc18a2
GOBP_POSITIVE_REGULATION_OF_POTASSIUM_ION_TRANSMEMBRANE_TRANSPORTER_ACTIVITY	GOBP_POSITIVE_REGULATION_OF_POTASSIUM_ION_TRANSMEMBRANE_TRANSPORTER_ACTIVITY	GOBP_POSITIVE_REGULATION_OF_POTASSIUM_ION_TRANSMEMBRANE_TRANSPORTER_ACTIVITY	17	0.452682929973802	1.23122601768267	0.207476635514019	0.929789886039886	0.919862423151897	1357	tags=24%, list=7%, signal=22%	kcnip2/nppa/rnf207b/lrrc38b
HP_LIMITED_EXTRAOCULAR_MOVEMENTS	HP_LIMITED_EXTRAOCULAR_MOVEMENTS	HP_LIMITED_EXTRAOCULAR_MOVEMENTS	10	-0.516829113638592	-1.23022201945261	0.207983193277311	0.929789886039886	0.919862423151897	5104	tags=60%, list=25%, signal=45%	surf1/tubb2/hsd17b4/colq/ndufaf3/chp1
HP_PROMINENT_ANTIHELIX	HP_PROMINENT_ANTIHELIX	HP_PROMINENT_ANTIHELIX	11	-0.497204332957353	-1.23013974543796	0.208768267223382	0.929789886039886	0.919862423151897	1118	tags=45%, list=6%, signal=43%	bicra/trioa/slc16a2/kat6a/recql4
HP_SOCIAL_AND_OCCUPATIONAL_DETERIORATION	HP_SOCIAL_AND_OCCUPATIONAL_DETERIORATION	HP_SOCIAL_AND_OCCUPATIONAL_DETERIORATION	10	-0.514975505767088	-1.22580982757182	0.210084033613445	0.929789886039886	0.919862423151897	3563	tags=70%, list=18%, signal=58%	rtn4r/syn2a/grin2aa/maptb/htr2ab/ep300b/drd3
GOBP_VASCULAR_WOUND_HEALING	GOBP_VASCULAR_WOUND_HEALING	GOBP_VASCULAR_WOUND_HEALING	16	-0.463680548927086	-1.22524377108065	0.208955223880597	0.929789886039886	0.919862423151897	2558	tags=31%, list=13%, signal=27%	vegfaa/mcamb/hpse/kdr/alox5a
HP_HYPOPLASTIC_FIFTH_TOENAIL	HP_HYPOPLASTIC_FIFTH_TOENAIL	HP_HYPOPLASTIC_FIFTH_TOENAIL	13	-0.477381146623519	-1.22516705538143	0.205338809034908	0.929789886039886	0.919862423151897	1807	tags=54%, list=9%, signal=49%	smarce1/smarcb1a/smarca4a/arid1b/smarcc2/sox11a/hoxa13b
GOBP_POSITIVE_REGULATION_OF_RUFFLE_ASSEMBLY	GOBP_POSITIVE_REGULATION_OF_RUFFLE_ASSEMBLY	GOBP_POSITIVE_REGULATION_OF_RUFFLE_ASSEMBLY	16	0.457054392707765	1.22515879264767	0.208255159474672	0.929789886039886	0.919862423151897	2841	tags=25%, list=14%, signal=21%	eps8l3b/eps8l1b/eps8l1a/cyfip1
GOBP_REGULATION_OF_TRANSLATIONAL_FIDELITY	GOBP_REGULATION_OF_TRANSLATIONAL_FIDELITY	GOBP_REGULATION_OF_TRANSLATIONAL_FIDELITY	14	0.471864602558647	1.22510554935059	0.207547169811321	0.929789886039886	0.919862423151897	5568	tags=50%, list=28%, signal=36%	lars2/dnajc2/eif2s3/cdk5rap1/aarsd1/iars2/dtd2
GOBP_INFLAMMATORY_CELL_APOPTOTIC_PROCESS	GOBP_INFLAMMATORY_CELL_APOPTOTIC_PROCESS	GOBP_INFLAMMATORY_CELL_APOPTOTIC_PROCESS	16	-0.463473445165766	-1.22469651371971	0.208955223880597	0.929789886039886	0.919862423151897	158	tags=12%, list=1%, signal=12%	slc7a11/pik3cb
GOBP_HISTONE_H3_K36_METHYLATION	GOBP_HISTONE_H3_K36_METHYLATION	GOBP_HISTONE_H3_K36_METHYLATION	13	-0.476949150743051	-1.22405836660193	0.205338809034908	0.929789886039886	0.919862423151897	6002	tags=62%, list=30%, signal=43%	nsd1b/brd4/ash1l/setd2/nsd2/bcor/nsd3/setd5
GOBP_ORGAN_INDUCTION	GOBP_ORGAN_INDUCTION	GOBP_ORGAN_INDUCTION	18	0.441267301576487	1.22361364322852	0.204841713221601	0.929789886039886	0.919862423151897	1680	tags=28%, list=8%, signal=25%	bmp2a/fgf2/spry1/ar/fgf10a
GOMF_PROTEIN_DEMETHYLASE_ACTIVITY	GOMF_PROTEIN_DEMETHYLASE_ACTIVITY	GOMF_PROTEIN_DEMETHYLASE_ACTIVITY	23	-0.422647947929477	-1.22239767764648	0.209850107066381	0.929789886039886	0.919862423151897	4657	tags=30%, list=23%, signal=23%	kdm4b/riox2/jmjd1cb/kdm5a/kdm6ba/phf2/jmjd6
HP_FEMALE_HYPOGONADISM	HP_FEMALE_HYPOGONADISM	HP_FEMALE_HYPOGONADISM	23	-0.422430417699844	-1.2217685288506	0.209850107066381	0.929789886039886	0.919862423151897	3093	tags=30%, list=15%, signal=26%	spry4/nsmfa/cdh23/aire/tac3a/gnrhr4/prokr1b
HP_ATOPIC_DERMATITIS	HP_ATOPIC_DERMATITIS	HP_ATOPIC_DERMATITIS	13	-0.476017771246479	-1.22166804288821	0.207392197125257	0.929789886039886	0.919862423151897	2970	tags=31%, list=15%, signal=26%	morc2/pgm3/lrrc32/cftr
GOMF_CHEMOKINE_RECEPTOR_BINDING	GOMF_CHEMOKINE_RECEPTOR_BINDING	GOMF_CHEMOKINE_RECEPTOR_BINDING	16	0.455732673628932	1.22161585382752	0.210131332082552	0.929789886039886	0.919862423151897	2779	tags=44%, list=14%, signal=38%	ccl20b/ccl19a.1/ccl19b/s100v2/ccl25b/cxcl8a/cxcl12b
GOMF_AMINO_ACID_CATION_SYMPORTER_ACTIVITY	GOMF_AMINO_ACID_CATION_SYMPORTER_ACTIVITY	GOMF_AMINO_ACID_CATION_SYMPORTER_ACTIVITY	16	-0.461512286187813	-1.21951428680207	0.211087420042644	0.929789886039886	0.919862423151897	3659	tags=44%, list=18%, signal=36%	slc6a15/slc6a1b/slc6a5/slc36a1/slc6a9/si:ch211-132b12.1/slc1a6
GOBP_NEURONAL_ACTION_POTENTIAL	GOBP_NEURONAL_ACTION_POTENTIAL	GOBP_NEURONAL_ACTION_POTENTIAL	23	0.417681454281443	1.21772599754431	0.205607476635514	0.929789886039886	0.919862423151897	1365	tags=22%, list=7%, signal=20%	p2rx4a/gba/p2rx3b/chrna1/p2rx1
GOBP_REGULATION_OF_HOMOTYPIC_CELL_CELL_ADHESION	GOBP_REGULATION_OF_HOMOTYPIC_CELL_CELL_ADHESION	GOBP_REGULATION_OF_HOMOTYPIC_CELL_CELL_ADHESION	23	0.416628140351567	1.21465512201743	0.205607476635514	0.929789886039886	0.919862423151897	3650	tags=30%, list=18%, signal=25%	ela2/tnfsf11/serpine2/emilin2a/syk/alox12/fgg
HP_ABNORMAL_BLOOD_TRANSITION_ELEMENT_CATION_CONCENTRATION	HP_ABNORMAL_BLOOD_TRANSITION_ELEMENT_CATION_CONCENTRATION	HP_ABNORMAL_BLOOD_TRANSITION_ELEMENT_CATION_CONCENTRATION	28	0.400564668324074	1.20945796216028	0.206896551724138	0.929789886039886	0.919862423151897	3173	tags=39%, list=16%, signal=33%	slc39a8/mmp13a/pklr/card9/bmp2a/ttc37/piga/alas2/skiv2l/hbbe2/atp6ap1b
GOBP_RETINOL_METABOLIC_PROCESS	GOBP_RETINOL_METABOLIC_PROCESS	GOBP_RETINOL_METABOLIC_PROCESS	31	0.385545755341134	1.20004163376941	0.210227272727273	0.929789886039886	0.919862423151897	4153	tags=35%, list=21%, signal=28%	dgat1b/cyp2y3/cyp1a/dhrs9/rbp4/cyp27c1/cyp3a65/pnpla4/zgc:77938/sdr16c5b/aldh1a3
HP_DISTURBANCE_OF_FACIAL_EXPRESSION	HP_DISTURBANCE_OF_FACIAL_EXPRESSION	HP_DISTURBANCE_OF_FACIAL_EXPRESSION	29	-0.393685552238303	-1.1982136285658	0.207983193277311	0.929789886039886	0.919862423151897	4298	tags=52%, list=21%, signal=41%	mecp2/prrt2/plpbp/pmp22b/gabra1/msx1a/kcnq3/ep300b/nectin1b/stxbp1a/gatad2b/cacna1ab/scn1ba/pnkd/pcdh19
GOBP_CARDIAC_CONDUCTION_SYSTEM_DEVELOPMENT	GOBP_CARDIAC_CONDUCTION_SYSTEM_DEVELOPMENT	GOBP_CARDIAC_CONDUCTION_SYSTEM_DEVELOPMENT	31	0.38478785180066	1.19768259910141	0.210227272727273	0.929789886039886	0.919862423151897	4648	tags=45%, list=23%, signal=35%	nppa/smad4a/smad5/msc/msx2b/tbx18/scn12aa/smad1/hey2/tbx3a/hopx/nrg1/notch2/bves
GOMF_ION_GATED_CHANNEL_ACTIVITY	GOMF_ION_GATED_CHANNEL_ACTIVITY	GOMF_ION_GATED_CHANNEL_ACTIVITY	25	0.404749787973347	1.19449698459136	0.210626185958254	0.929789886039886	0.919862423151897	274	tags=12%, list=1%, signal=12%	kcnk18/calhm1/trpm5
GOBP_ARACHIDONIC_ACID_METABOLIC_PROCESS	GOBP_ARACHIDONIC_ACID_METABOLIC_PROCESS	GOBP_ARACHIDONIC_ACID_METABOLIC_PROCESS	29	0.389485319227328	1.19119434996288	0.211026615969582	0.929789886039886	0.919862423151897	5086	tags=45%, list=25%, signal=34%	ptgs2b/cyp2y3/ptgs1/cyp1a/ptgis/alox12/cyp2p6/pnpla8/cyp2u1/mgll/faah2a/ptgdsb.1/tbxas1
HP_ABNORMAL_ERYTHROCYTE_SEDIMENTATION_RATE	HP_ABNORMAL_ERYTHROCYTE_SEDIMENTATION_RATE	HP_ABNORMAL_ERYTHROCYTE_SEDIMENTATION_RATE	29	0.388997027100952	1.18970096678935	0.211026615969582	0.929789886039886	0.919862423151897	4752	tags=38%, list=24%, signal=29%	nod2/nfkbil1/si:ch211-22k7.9/arpc1b/myd88/slc22a4/ptpn22/slc29a3/ada2a/ptpn2b/p4ha2
GOMF_CARBOHYDRATE_DERIVATIVE_TRANSMEMBRANE_TRANSPORTER_ACTIVITY	GOMF_CARBOHYDRATE_DERIVATIVE_TRANSMEMBRANE_TRANSPORTER_ACTIVITY	GOMF_CARBOHYDRATE_DERIVATIVE_TRANSMEMBRANE_TRANSPORTER_ACTIVITY	35	0.372831387360957	1.18951268969001	0.209125475285171	0.929789886039886	0.919862423151897	1985	tags=20%, list=10%, signal=18%	slc5a2/slc35c1/slc5a1/slc17a9b/slc22a2/slc50a1/slc25a4
HP_HEMOPTYSIS	HP_HEMOPTYSIS	HP_HEMOPTYSIS	41	-0.359419845841857	-1.17934819945443	0.205821205821206	0.929789886039886	0.919862423151897	2955	tags=27%, list=15%, signal=23%	tsc2/tlr4ba/tgfb1a/c4b/acta2/ubac2/il12ba/tgfbr1b/foxe3/cftr/mylkb
GOBP_REGULATION_OF_DENDRITIC_SPINE_MORPHOGENESIS	GOBP_REGULATION_OF_DENDRITIC_SPINE_MORPHOGENESIS	GOBP_REGULATION_OF_DENDRITIC_SPINE_MORPHOGENESIS	39	-0.361661051086809	-1.17257961922936	0.209745762711864	0.929789886039886	0.919862423151897	620	tags=13%, list=3%, signal=12%	lzts3b/cdk5/cux2b/cfl1/epha4l
GOBP_ENDOSOME_TO_LYSOSOME_TRANSPORT	GOBP_ENDOSOME_TO_LYSOSOME_TRANSPORT	GOBP_ENDOSOME_TO_LYSOSOME_TRANSPORT	51	-0.341910689089053	-1.17237281429716	0.208421052631579	0.929789886039886	0.919862423151897	3211	tags=25%, list=16%, signal=21%	cacng5b/becn1/snx27b/sort1a/dennd3a/vps39/snx16/ap3d1/chmp3/kif13a/cacng2a/tgfbrap1/cacng7a
GOBP_SARCOMERE_ORGANIZATION	GOBP_SARCOMERE_ORGANIZATION	GOBP_SARCOMERE_ORGANIZATION	52	0.334303438656033	1.16982200735488	0.205607476635514	0.929789886039886	0.919862423151897	6036	tags=44%, list=30%, signal=31%	krt95/obscnb/krt93/six4a/flncb/myhz2/myoz1a/myhz1.1/csrp1a/myoz2b/cav3/ldb3a/krt94/myhz1.2/itgb1a/edn1/actb2/tpma/synpo2lb/myh7/myoz1b/fhod3a/casq1b
GOBP_POSITIVE_REGULATION_OF_GLIOGENESIS	GOBP_POSITIVE_REGULATION_OF_GLIOGENESIS	GOBP_POSITIVE_REGULATION_OF_GLIOGENESIS	51	0.336993645680231	1.16942833749877	0.206831119544592	0.929789886039886	0.919862423151897	2347	tags=24%, list=12%, signal=21%	znf365/tnfb/spint1a/serpine2/bmp2a/bin1b/spint1b/sox8a/shha/rheb/tnfrsf1b/egr2b
GOCC_MAIN_AXON	GOCC_MAIN_AXON	GOCC_MAIN_AXON	53	-0.340167660903736	-1.16897765179511	0.207188160676533	0.929789886039886	0.919862423151897	6457	tags=47%, list=32%, signal=32%	cntnap2a/kcna2b/robo2/ank3a/ucn3l/lrrc7/gabbr1b/thy1/kcnab2a/cntnap1/map1aa/kcnq3/scn8aa/map1b/maptb/trim46b/adora1b/spock1/dlg2/nrcama/nfasca/nav1b/schip1/scn1ba/dlg4a
GOBP_BONE_RESORPTION	GOBP_BONE_RESORPTION	GOBP_BONE_RESORPTION	43	0.349962865246098	1.16785327202295	0.207692307692308	0.929789886039886	0.919862423151897	4388	tags=40%, list=22%, signal=31%	ptk2ba/tnfsf11/mc4r/ptk2bb/traf6/tfr1a/il20ra/syk/nf1b/ctsk/rab3da/gpr137/tcirg1b/tnfrsf11a/p2rx7/tmem119b/tpp1
GOBP_NEGATIVE_REGULATION_OF_PROTEOLYSIS_INVOLVED_IN_CELLULAR_PROTEIN_CATABOLIC_PROCESS	GOBP_NEGATIVE_REGULATION_OF_PROTEOLYSIS_INVOLVED_IN_CELLULAR_PROTEIN_CATABOLIC_PROCESS	GOBP_NEGATIVE_REGULATION_OF_PROTEOLYSIS_INVOLVED_IN_CELLULAR_PROTEIN_CATABOLIC_PROCESS	54	-0.337802476669524	-1.1659705714167	0.208860759493671	0.929789886039886	0.919862423151897	1561	tags=19%, list=8%, signal=17%	ubxn1/map1aa/sdcbp/camlg/csnk2a1/pbk/n4bp1/tlk2/wnt1/epha4l
GOBP_INFLAMMATORY_RESPONSE_TO_ANTIGENIC_STIMULUS	GOBP_INFLAMMATORY_RESPONSE_TO_ANTIGENIC_STIMULUS	GOBP_INFLAMMATORY_RESPONSE_TO_ANTIGENIC_STIMULUS	40	0.352801971776945	1.16494461664546	0.209615384615385	0.929789886039886	0.919862423151897	2652	tags=20%, list=13%, signal=17%	btk/nod2/tnfb/mhc1zfa/mhc1zba/mhc1zea/mhc1zca/syk
GOBP_LIPID_STORAGE	GOBP_LIPID_STORAGE	GOBP_LIPID_STORAGE	55	0.328568840940492	1.16431563640009	0.209829867674858	0.929789886039886	0.919862423151897	3444	tags=31%, list=17%, signal=26%	plin2/pparg/gba/dgat1b/enpp1/cav1/si:ch1073-443f11.2/apoa1a/b4galnt1b/fitm2/ehd1b/ces3/apoeb/ldah/cds1/b4galnt1a/angptl3
GOBP_MICROTUBULE_POLYMERIZATION	GOBP_MICROTUBULE_POLYMERIZATION	GOBP_MICROTUBULE_POLYMERIZATION	74	-0.317241361151333	-1.15971741805474	0.208247422680412	0.929789886039886	0.919862423151897	4522	tags=30%, list=22%, signal=23%	gba2/fgf13a/tubgcp4/camsap1b/hsp70.3/tppp2/stmn1a/clasp1a/map1b/maptb/cdh5/akap9/fes/rangrf/prune/cenpj/dyrk1ab/stmn2b/nin/fbxo5/cep192/cdkn1bb
HP_KINETIC_TREMOR	HP_KINETIC_TREMOR	HP_KINETIC_TREMOR	74	-0.316763768641472	-1.15797151597436	0.208247422680412	0.929789886039886	0.919862423151897	2763	tags=19%, list=14%, signal=16%	cst14a.1/camta1a/scarb2a/gss/cacna1ab/nfasca/pnpla6/itm2ba/slc6a17/ctdp1/tenm4/nono/knstrn/atxn2
GOBP_UNSATURATED_FATTY_ACID_METABOLIC_PROCESS	GOBP_UNSATURATED_FATTY_ACID_METABOLIC_PROCESS	GOBP_UNSATURATED_FATTY_ACID_METABOLIC_PROCESS	61	0.320685113277696	1.15205051866471	0.211538461538462	0.929789886039886	0.919862423151897	5086	tags=38%, list=25%, signal=28%	ptgs2b/cyp2y3/ptgs1/cyp1a/edn2/ptgis/alox12/cyp2p6/pnpla8/cyp2u1/acox1/anxa1a/mgll/gstm.2/sirt1/faah2a/cd74a/ptgdsb.1/degs1/elovl5/edn1/elovl1b/tbxas1
GOBP_SPINAL_CORD_DEVELOPMENT	GOBP_SPINAL_CORD_DEVELOPMENT	GOBP_SPINAL_CORD_DEVELOPMENT	85	-0.305713965304179	-1.1493459297831	0.210743801652893	0.929789886039886	0.919862423151897	4634	tags=25%, list=23%, signal=19%	loxl3b/sox6/pax6b/prox1a/gsx2/uncx/dmrt3a/LHX3/adarb1b/ptbp2b/dcc/plxdc1/sox12/sox11a/mdga1/dab1a/srd5a1/pkd1a/lhx1a/wnt1/loxl3a
GOBP_NEGATIVE_REGULATION_OF_MRNA_METABOLIC_PROCESS	GOBP_NEGATIVE_REGULATION_OF_MRNA_METABOLIC_PROCESS	GOBP_NEGATIVE_REGULATION_OF_MRNA_METABOLIC_PROCESS	75	-0.313037263902847	-1.14859538423771	0.209109730848861	0.929789886039886	0.919862423151897	7047	tags=51%, list=35%, signal=33%	srsf6b/gdnfa/mettl16/supt5h/rnf40/igf2bp1/u2af2a/hnrnpub/traf2a/nelfe/hnrpkl/srsf7b/mapk14a/pcbp4/secisbp2/csde1/srsf10b/hnrnpua/hnrnpd/larp1/sfswap/vip/ccnt1/elavl4/noctb/rbm24a/fus/taf15/tent5d/celf4/e2f1/tirap/dyrk1ab/tent5ab/syncrip/tent5c/tent4a/hnrnpa0a
GOBP_TRANSITION_METAL_ION_HOMEOSTASIS	GOBP_TRANSITION_METAL_ION_HOMEOSTASIS	GOBP_TRANSITION_METAL_ION_HOMEOSTASIS	99	-0.296443447202049	-1.14205611384368	0.210970464135021	0.929789886039886	0.919862423151897	2446	tags=17%, list=12%, signal=15%	steap2/atp6v0a2a/slc30a2/hmox1a/slc6a9/frrs1a/ap3d1/picalma/zgc:153704/hjv/slc31a1/hmox2b/nubp1/tfa/atp7b/mt2/tmc8
GOBP_ENDOTHELIUM_DEVELOPMENT	GOBP_ENDOTHELIUM_DEVELOPMENT	GOBP_ENDOTHELIUM_DEVELOPMENT	102	-0.29375296270288	-1.13769098109189	0.208768267223382	0.929789886039886	0.919862423151897	4153	tags=27%, list=21%, signal=22%	prox1a/col15a1b/si:cabz01007802.1/acvr1l/ppp1r12a/nrp1a/stard13a/zdhhc21/prkd2/si:ch1073-140o9.2/cdh5/kdm6ba/foxp1b/vegfaa/clic4/add1/bmpr2b/rab1ba/hpse/ednraa/rap1b/sc:d0202/stc1/acvr2ba/s1pr3a/kdr/afdna/hoxa13b
GOBP_MYELOID_LEUKOCYTE_ACTIVATION	GOBP_MYELOID_LEUKOCYTE_ACTIVATION	GOBP_MYELOID_LEUKOCYTE_ACTIVATION	136	0.280240716775673	1.13088953147391	0.210626185958254	0.929789886039886	0.919862423151897	2666	tags=21%, list=13%, signal=19%	dnase1/btk/il13ra2/itgb2/plcg2/lcp2a/si:ch211-71m22.1/tnip2/lgals9l3/cbl/s100v1/itgb6/rac2/cebpa/si:dkey-31e10.1/enpp1/traf6/s100v2/pja2/pik3cg/lrrk2/spi1b/tgfbr2b/stxbp2/vamp3/cd226/dnase1l1/syk/edn2
GOBP_RECEPTOR_METABOLIC_PROCESS	GOBP_RECEPTOR_METABOLIC_PROCESS	GOBP_RECEPTOR_METABOLIC_PROCESS	138	-0.279562625925291	-1.12936894187746	0.210416666666667	0.929789886039886	0.919862423151897	1988	tags=22%, list=10%, signal=20%	sdcbp/abca2/becn1/lrrtm1/tgfb1a/camlg/vegfaa/grb2b/calcrlb/drd3/drd4b/numb/picalma/ldlra/gria1b/caly/itgb3b/dlg4a/ehd3/cacng2a/ap1ar/htr2b/lrp1ab/ntf3/cdk5/dnm1b/itchb/cacng7a/atxn2/gria1a
GOBP_REGULATION_OF_ACTIN_FILAMENT_ORGANIZATION	GOBP_REGULATION_OF_ACTIN_FILAMENT_ORGANIZATION	GOBP_REGULATION_OF_ACTIN_FILAMENT_ORGANIZATION	212	0.262333912486853	1.12164009604619	0.208413001912046	0.929789886039886	0.919862423151897	3678	tags=18%, list=18%, signal=15%	ptk2ba/arhgap28/synpo2b/avil/wasb/bbs4/arap1a/tmod1/scin/twf2a/fmn1/kank1a/ptk2bb/capgb/epcam/pxna/hcls1/baiap2l2a/plekhh2/sorbs3/bin1b/lmod3/apoa1a/snx9b/plekhg2/asap3/arpc1b/cxcl12b/cyfip1/pak2a/alox12/ssh2a/abl1/tmod4/capza1a/rgcc/pycard/arf1/alms1
GOBP_CALCIUM_ION_TRANSPORT_INTO_CYTOSOL	GOBP_CALCIUM_ION_TRANSPORT_INTO_CYTOSOL	GOBP_CALCIUM_ION_TRANSPORT_INTO_CYTOSOL	122	0.28384235328914	1.12078930492995	0.209072978303748	0.929789886039886	0.919862423151897	2446	tags=19%, list=12%, signal=17%	ptk2ba/trpv4/p2rx4a/trpa1b/mcoln3a/calcr/plcg2/p2rx2/p2rx3b/slc8a2b/itpr3/p2rx1/fgf2/ptk2bb/ccl19a.1/slc24a1/ccl19b/cav1/tpcn1/jph2/selenon/ms4a17a.9/trpv6
HP_ABNORMAL_OVARIAN_MORPHOLOGY	HP_ABNORMAL_OVARIAN_MORPHOLOGY	HP_ABNORMAL_OVARIAN_MORPHOLOGY	131	0.279136092419899	1.12030203836174	0.210727969348659	0.929789886039886	0.919862423151897	5279	tags=36%, list=26%, signal=27%	pparg/cidec/esr1/plin1/f7/bbs4/tp63/cyp17a1/mmp2/ar/cav1/lars2/sec23b/mt-cyb/mettl27/ncf1/phkg2/spidr/mcm8/cavin1b/foxl2a/zfpm2a/bbs1/lmna/nthl1/bbs12/alms1/mmp14b/stox1/wdpcp/slc37a4a/ptpn11a/setbp1/hars/dusp6/cldnb/ndnf/insrb/atm/lepr/fosab/dhx37/zpr1/porb/cyb5a/nphp1/tbl2/lztfl1
GOBP_CELLULAR_RESPONSE_TO_BIOTIC_STIMULUS	GOBP_CELLULAR_RESPONSE_TO_BIOTIC_STIMULUS	GOBP_CELLULAR_RESPONSE_TO_BIOTIC_STIMULUS	129	0.279643244480676	1.12024198258645	0.210227272727273	0.929789886039886	0.919862423151897	2313	tags=18%, list=11%, signal=16%	btk/nod2/arg1/bcl10/plcg2/rela/malt1/caspa/tnip2/wfs1b/cebpa/traf6/nfkbil1/cebpb/cdc73/spi1b/si:ch211-22k7.9/gfi1ab/serpine1/irf8/litaf/cxcl8a/tnfrsf1b
HP_PERIPHERAL_AXONAL_NEUROPATHY	HP_PERIPHERAL_AXONAL_NEUROPATHY	HP_PERIPHERAL_AXONAL_NEUROPATHY	124	0.282327117895921	1.11913335369043	0.211240310077519	0.929789886039886	0.919862423151897	6215	tags=39%, list=31%, signal=27%	myf6/pld3/trpv4/fbln5/kcnj10a/wfs1b/kcnk9/hmbsa/bin1b/slc25a4/atad3/dars2/mt-nd5/aldh18a1/atl3/serping1/hmbsb/sptlc1/mtmr14/mt-nd4/mpz/cyp2u1/acox1/fxn/psap/mt-nd1/tbce/pex10/tbcd/hars/mt-atp6/elovl5/ampd2b/ascc1/vwa1/naga/vps41/xrcc4/mt-co2/opa1/klhl13/ctsd/flrt1b/atp13a2/wdr48b/mfn2/mt-co1/cct5
GOBP_RESPONSE_TO_REACTIVE_OXYGEN_SPECIES	GOBP_RESPONSE_TO_REACTIVE_OXYGEN_SPECIES	GOBP_RESPONSE_TO_REACTIVE_OXYGEN_SPECIES	158	0.272427345380004	1.11873583190687	0.207364341085271	0.929789886039886	0.919862423151897	4173	tags=27%, list=21%, signal=21%	ptk2ba/btk/fosl1a/arg1/mpx/trpa1b/rela/fbln5/casp3b/ucp1/ect2/ripk3/nudt15/mapk13/ptk2bb/apodb/mmp2/pxna/klf2a/lrrk2/stat6/ncf1/mt-nd5/fancc/nqo1/apoeb/hbbe2/hif1ab/sesn3/abl1/capn2l/net1/fxn/sesn1/park7/anxa1a/slc8a1a/pycr1a/hbae3/bmp7b/pdgfd/sirt1
HP_ABNORMAL_ADIPOSE_TISSUE_MORPHOLOGY	HP_ABNORMAL_ADIPOSE_TISSUE_MORPHOLOGY	HP_ABNORMAL_ADIPOSE_TISSUE_MORPHOLOGY	173	0.269478491443486	1.11727541518985	0.211462450592885	0.929789886039886	0.919862423151897	5142	tags=33%, list=25%, signal=25%	pparg/cidec/pomca/slc2a2/plin1/cap2/mc4r/cdkn2a/b/kcnk9/enpp1/dspa/cav1/mybpc3/tnnc1a/cdc73/sec23b/polr3a/ifih1/emd/abcc9/mt-nd5/raf1b/ercc4/fhl1a/vangl1/scn12aa/vcla/ercc3/msto1/cavin1b/fuca1.1/hand2/ldb3a/rbm28/lmna/taf1a/top3a/alms1/lama4/cdkn1a/lmf1/fhl2a/ppcs/slc29a3/ada2a/psmg2/samhd1/sdha/insrb/rnaseh2c/naa10/b4galt7/fosab/rasgrp4/actb2/tpma/skia
GOCC_BASOLATERAL_PLASMA_MEMBRANE	GOCC_BASOLATERAL_PLASMA_MEMBRANE	GOCC_BASOLATERAL_PLASMA_MEMBRANE	174	0.267836305381026	1.11249907696079	0.209486166007905	0.929789886039886	0.919862423151897	2806	tags=24%, list=14%, signal=20%	calhm1/nod2/mpx/slc39a8/slc4a1a/slc14a2/slc22a2/kcnj10a/rhcga/cdh17/atp1a1a.4/ceacam1/slc8a2b/itga3b/prom2/calhm3/slc51a/frmpd2/slc16a12b/slc16a8/enpp1/dspa/slco1e1/epcam/tfr1a/slc13a3/aqp4/slc16a1a/synj2bp/epb41b/slc7a6/hephl1a/flot1b/slc26a10/slc47a1/aqp3a/eppk1/st14a/slc26a5/slc22a6l/slc26a1
HP_FEVER	HP_FEVER	HP_FEVER	259	0.251843433117153	1.10748108050872	0.211462450592885	0.929789886039886	0.919862423151897	4899	tags=32%, list=24%, signal=25%	btk/slc35c1/nod2/ntrk1/cacna1sb/bcl10/slc5a1/cd79a/wasb/malt1/prss59.1/slc4a1a/stx11a/avpr2aa/hmbsa/enpp1/nfkbil1/epb41b/lig4/stat6/mt-cyb/si:ch211-22k7.9/hephl1a/polr3a/gfi1ab/xiap/irf8/stxbp2/dis3l2/ifih1/lifrb/ncf1/mt-nd5/ercc4/crlf1a/syk/zgc:153521/dclre1c/hbbe2/ercc3/erap1b/fbp1b/arhgdia/hmbsb/ddb2/myd88/abl1/krt8/mthfr/mlx/eif2b4/ngly1/slc22a4/mt-nd4/nup133/ptpn22/tcirg1b/hephl1b/psap/actn4/mt-nd1/g6pd/myo1ea/trnt1/slc29a3/asah1b/ada2a/elp1/psmg2/rb1/samhd1/cpt2/eif2b5/magi2a/mt-atp6/rnaseh2c/ptpn2b/atm/p4ha2/aldoab/ticam1/chek2/npm1a
HP_RENAL_INSUFFICIENCY	HP_RENAL_INSUFFICIENCY	HP_RENAL_INSUFFICIENCY	286	0.247542716208154	1.09814853897867	0.207243460764588	0.929789886039886	0.919862423151897	3823	tags=24%, list=19%, signal=20%	nod2/ntrk1/cacna1sb/slc7a9/brip1/slc5a1/hnf1ba/avil/oclna/mmp13a/dzip1l/aldob/itga3b/avpr2aa/irf5/hsd11b2/aldh4a1/slc34a1a/thbd/hmbsa/mocos/smarcal1/cav1/cdc73/pygma/si:ch211-22k7.9/znf592/si:ch211-185a18.2/agxtb/mettl27/invs/hps1/tmem67/dnase1l1/col4a6/piga/ncf1/ercc4/eya1/fancc/tbx18/vangl1/apoeb/slc26a1/gcm2/fance/hbbe2/tcn2/erap1b/arhgdia/hmbsb/lamb2/nek8/myd88/ocrl/abca12/dhrs9/rad21b/six1b/nup133/cd151l/sts/ptpn22/alms1/myh9b/stox1/slc37a4a/apc2/actn4/zgc:153932
HP_ABSENT_SPEECH	HP_ABSENT_SPEECH	HP_ABSENT_SPEECH	290	-0.241511091443132	-1.08128663281028	0.211267605633803	0.929789886039886	0.919862423151897	5356	tags=26%, list=27%, signal=19%	slc9a6a/ash1l/syt1a/exosc3/alg14/arid1b/pigv/ophn1/trioa/ube3b/kcnab2a/dpm2/gabbr2/snrpb/gabrd/hnrnpua/zeb2b/pigw/ccdc88aa/rhobtb2b/slc1a4/elp2/smarcc2/macf1a/ncapd2/puraa/gsx2/pycr1b/mcoln1b/hnrnph1/disp1/shroom4/isca2/eef1a2/ep300b/unc80/zswim6/foxg1a/adarb1b/c2cd3/stag2b/hspg2/pigp/cacna1ea/stxbp1a/nfixb/camk2a/cnksr2a/gnao1a/cspp1a/tkta/bcl11ba/zbtb18/sox11a/gfm2/slc6a17/aspa/dyrk1ab/mcoln1a/csnk2a1/syngap1b/nacc1b/grin2da/dennd5a/foxh1/rerea/kat6a/gria4a/kcnh1a/dnm1b/fkrp/atp10a/ndr2/frrs1l/clp1
GOBP_METAL_ION_HOMEOSTASIS	GOBP_METAL_ION_HOMEOSTASIS	GOBP_METAL_ION_HOMEOSTASIS	459	-0.230775311275322	-1.07699011648708	0.209016393442623	0.929789886039886	0.919862423151897	2520	tags=16%, list=12%, signal=14%	fkbp1ab/thada/steap2/atp6v0a2a/cacnb2a/p2ry8/slc30a2/cacna1ab/hmox1a/nmur3/slc7a8b/slc6a9/itgav/hcrt/frrs1a/drd3/ptger2b/aplnrb/capn3a/mcoln1a/atp13a3/ptger1a/drd4b/ap3d1/ank2b/grin2da/c1qtnf1/upk3b/picalma/nos1/ednraa/zgc:153704/agt/vdrb/slc25a23b/pkd1a/trpc3/adcy5/gria1b/prkcea/trpc5a/slc8a3/hjv/dlg4a/slc9a2/htr2b/slc31a1/hmox2b/gipr/fzd9a/micu3b/stc1/nubp1/nmba/trpm2/slc24a2/cdk5/s1pr3a/tfa/trpc4b/kdr/ibtk/pdzd8/stoml2/adcyap1r1b/atp7b/mt2/grm5b/tmc8/gria1a/ntsr1/pik3cb/cyp27b1
HP_DISTAL_LOWER_LIMB_AMYOTROPHY	HP_DISTAL_LOWER_LIMB_AMYOTROPHY	HP_DISTAL_LOWER_LIMB_AMYOTROPHY	30	0.385882534075426	1.19294720529756	0.2117202268431	0.930158183085791	0.920226787852107	4726	tags=27%, list=23%, signal=20%	krt95/krt93/flncb/krt97/lmna/krt94/tpm3/tfg
GOBP_KIDNEY_MESENCHYME_DEVELOPMENT	GOBP_KIDNEY_MESENCHYME_DEVELOPMENT	GOBP_KIDNEY_MESENCHYME_DEVELOPMENT	16	0.45445919380248	1.21820222290847	0.212007504690432	0.930989477118851	0.921049206072701	4092	tags=50%, list=20%, signal=40%	smad4a/six4a/osr1/shha/six2a/six1b/foxd1/bmp7b
HP_THYROID_ADENOMA	HP_THYROID_ADENOMA	HP_THYROID_ADENOMA	10	-0.514913211906012	-1.2256615478454	0.21218487394958	0.93133758357712	0.92139359576227	1670	tags=20%, list=8%, signal=18%	msh3/cdkn1bb
HP_ABNORMALITY_OF_CIRCULATING_ENZYME_LEVEL	HP_ABNORMALITY_OF_CIRCULATING_ENZYME_LEVEL	HP_ABNORMALITY_OF_CIRCULATING_ENZYME_LEVEL	246	0.253109069744528	1.10585082010289	0.212475633528265	0.932182839518183	0.922229826818129	5250	tags=31%, list=26%, signal=23%	myf6/trpv4/cacna1sb/cap2/pik3r5/sugct/flncb/sgca/ar/dspa/mybpc3/slc16a1a/tnnc1a/pygma/bin1b/trmu/slc25a4/lmod3/nars2/agxtb/mettl27/emd/abcc9/ncf1/raf1b/phkg2/nsun2/fhl1a/scn12aa/cav3/sgcg/cog7/vcla/neb/msto1/cavin1b/ocrl/tango2/gatb/mtmr14/scn4ab/hand2/acadvl/ldb3a/lmna/kcnj12b/mpz/taf1a/pomgnt2/lama4/fhl2a/ppcs/tbcd/pitrm1/cldnb/hadh/plekhg5a/cpt2/acta1a/flad1/ahcy/sdha/tpm3/bves/tfg/itgb4/aldoab/sucla2/rbck1/lama2/b4galt1l/tpma/dmgdh/psen2/sqor/tbl2
GOBP_NEGATIVE_REGULATION_OF_INTERFERON_BETA_PRODUCTION	GOBP_NEGATIVE_REGULATION_OF_INTERFERON_BETA_PRODUCTION	GOBP_NEGATIVE_REGULATION_OF_INTERFERON_BETA_PRODUCTION	10	0.529265856472095	1.2532278146094	0.212927756653992	0.932442860550278	0.922487071578741	5784	tags=60%, list=29%, signal=43%	rel/pycard/relb/nlrc3/nlrx1/traip
GOMF_PHOSPHATIDYLINOSITOL_3_4_BISPHOSPHATE_BINDING	GOMF_PHOSPHATIDYLINOSITOL_3_4_BISPHOSPHATE_BINDING	GOMF_PHOSPHATIDYLINOSITOL_3_4_BISPHOSPHATE_BINDING	21	-0.432195172678251	-1.23927628696826	0.212809917355372	0.932442860550278	0.922487071578741	1221	tags=19%, list=6%, signal=18%	gab2/adap2/mapkap1/arap3
GOMF_UBIQUITIN_SPECIFIC_PROTEASE_BINDING	GOMF_UBIQUITIN_SPECIFIC_PROTEASE_BINDING	GOMF_UBIQUITIN_SPECIFIC_PROTEASE_BINDING	21	-0.431996732972682	-1.23870728102591	0.212809917355372	0.932442860550278	0.922487071578741	2975	tags=24%, list=15%, signal=20%	sart3/derl1/lcor/chmp3/rhbdd2
GOBP_GENITALIA_DEVELOPMENT	GOBP_GENITALIA_DEVELOPMENT	GOBP_GENITALIA_DEVELOPMENT	35	0.370459842417468	1.18194631276982	0.212927756653992	0.932442860550278	0.922487071578741	4181	tags=46%, list=21%, signal=36%	esr1/tp63/ror2/foxf2a/ar/fgf10a/shha/wnt9b/srd5a2b/bmp5/hsd17b3/rbp4/tbx3a/ptpn11a/lrp2a/greb1l
HP_OVARIAN_CYST	HP_OVARIAN_CYST	HP_OVARIAN_CYST	71	0.316959552630782	1.15569345948708	0.213178294573643	0.932679598471046	0.922721281824216	5250	tags=41%, list=26%, signal=30%	pparg/cidec/esr1/plin1/f7/cyp17a1/mmp2/cav1/sec23b/mt-cyb/mettl27/ncf1/phkg2/cavin1b/foxl2a/lmna/nthl1/alms1/mmp14b/stox1/slc37a4a/cldnb/insrb/atm/fosab/dhx37/porb/cyb5a/tbl2
HP_AUTOIMMUNITY	HP_AUTOIMMUNITY	HP_AUTOIMMUNITY	124	0.281806063905208	1.11706791660303	0.213178294573643	0.932679598471046	0.922721281824216	4425	tags=34%, list=22%, signal=27%	dnase1/btk/plcg2/lcp2a/wasb/itpr3/si:ch1073-280e3.1/irf5/mmp2/rfxap/nfkbil1/tnpo3/mthfd1b/smarcal1/cav1/sec23b/lig4/gfi1ab/c1qc/ms4a17a.9/ifih1/dnase1l1/col4a6/pnp5a/dclre1c/rhd/nras/serping1/foxd3/slc22a4/tbx1/ptpn22/tcirg1b/stox1/magt1/itcha/ttc7a/ada2a/smpd1/psmg2/samhd1/ms4a17a.7
GOBP_NEGATIVE_REGULATION_OF_NEUROTRANSMITTER_TRANSPORT	GOBP_NEGATIVE_REGULATION_OF_NEUROTRANSMITTER_TRANSPORT	GOBP_NEGATIVE_REGULATION_OF_NEUROTRANSMITTER_TRANSPORT	13	-0.474506421961635	-1.21778926517345	0.213552361396304	0.93341854112095	0.923452334706933	1317	tags=38%, list=7%, signal=36%	syt11b/gpm6bb/nos1/rap1b/pnkd
GOMF_G_PROTEIN_ACTIVITY	GOMF_G_PROTEIN_ACTIVITY	GOMF_G_PROTEIN_ACTIVITY	33	-0.380444537810587	-1.19012605772287	0.213530655391121	0.93341854112095	0.923452334706933	4953	tags=36%, list=25%, signal=27%	rab4b/rab7a/rab4a/rasl12/rap2ab/rap2b/rab11a/rac3a/ralba/rab27b/rab1ba/rap1b
HP_COARSE_HAIR	HP_COARSE_HAIR	HP_COARSE_HAIR	42	0.351035566548038	1.16983380501033	0.213740458015267	0.93341854112095	0.923452334706933	5143	tags=36%, list=25%, signal=27%	eps8l3b/tp63/cbl/smarcal1/notch3/raf1b/nras/ercc3/plod3/padi2/ptpn11a/notch2/rras2/vps33a/lztr1
GOBP_NEGATIVE_REGULATION_OF_CELLULAR_PROTEIN_CATABOLIC_PROCESS	GOBP_NEGATIVE_REGULATION_OF_CELLULAR_PROTEIN_CATABOLIC_PROCESS	GOBP_NEGATIVE_REGULATION_OF_CELLULAR_PROTEIN_CATABOLIC_PROCESS	62	-0.326943947772009	-1.15624318497367	0.213692946058091	0.93341854112095	0.923452334706933	1697	tags=11%, list=8%, signal=10%	ric1/csnk2a1/pbk/n4bp1/tlk2/wnt1/epha4l
GOBP_NATURAL_KILLER_CELL_DIFFERENTIATION	GOBP_NATURAL_KILLER_CELL_DIFFERENTIATION	GOBP_NATURAL_KILLER_CELL_DIFFERENTIATION	19	-0.448007951336111	-1.24804869292584	0.213983050847458	0.933619064680957	0.923650717256126	3597	tags=42%, list=18%, signal=35%	pik3cd/tox/tyro3/pbx1b/stat5a/pbx1a/zbtb1/sp3a
GOMF_STEROID_HORMONE_RECEPTOR_ACTIVITY	GOMF_STEROID_HORMONE_RECEPTOR_ACTIVITY	GOMF_STEROID_HORMONE_RECEPTOR_ACTIVITY	20	-0.440312882270021	-1.23600929830506	0.213983050847458	0.933619064680957	0.923650717256126	808	tags=20%, list=4%, signal=19%	esrra/rxrbb/rxraa/esr2a
GOBP_P_BODY_ASSEMBLY	GOBP_P_BODY_ASSEMBLY	GOBP_P_BODY_ASSEMBLY	15	-0.46712981475979	-1.22097299019469	0.214132762312634	0.933814389916961	0.923843956984361	1078	tags=20%, list=5%, signal=19%	ddx6/dync1h1/atxn2
GOBP_CAVEOLIN_MEDIATED_ENDOCYTOSIS	GOBP_CAVEOLIN_MEDIATED_ENDOCYTOSIS	GOBP_CAVEOLIN_MEDIATED_ENDOCYTOSIS	12	0.490719070965544	1.21770023184827	0.214421252371917	0.933814389916961	0.923843956984361	3773	tags=42%, list=19%, signal=34%	prom2/cav1/cav3/cln3/unc119a
GOMF_OXIDOREDUCTASE_ACTIVITY_ACTING_ON_THE_CH_NH_GROUP_OF_DONORS	GOMF_OXIDOREDUCTASE_ACTIVITY_ACTING_ON_THE_CH_NH_GROUP_OF_DONORS	GOMF_OXIDOREDUCTASE_ACTIVITY_ACTING_ON_THE_CH_NH_GROUP_OF_DONORS	21	0.426635877618559	1.21764901210469	0.214285714285714	0.933814389916961	0.923843956984361	6432	tags=62%, list=32%, signal=42%	pipox/aldh4a1/aldh1l2/mthfd1b/mthfd1l/mthfr/pycr1a/zgc:92040/dmgdh/mthfd2l/blvrb/sardh/mthfd2
GOBP_CD4_POSITIVE_ALPHA_BETA_T_CELL_DIFFERENTIATION	GOBP_CD4_POSITIVE_ALPHA_BETA_T_CELL_DIFFERENTIATION	GOBP_CD4_POSITIVE_ALPHA_BETA_T_CELL_DIFFERENTIATION	51	0.331839623560059	1.15154295717577	0.214421252371917	0.933814389916961	0.923843956984361	3819	tags=33%, list=19%, signal=27%	cd83/malt1/nkx2.3/lgals9l3/cbfb/ccl19a.1/ccl19b/hlx1/stat6/si:ch211-22k7.9/runx3/zbtb7b/rorc/il6r/myb/relb/anxa1a
HP_EPISODIC_ATAXIA	HP_EPISODIC_ATAXIA	HP_EPISODIC_ATAXIA	28	-0.392945014856222	-1.1953318281165	0.214583333333333	0.934091777472107	0.924118382843859	2773	tags=29%, list=14%, signal=25%	pigp/stxbp1a/nfixb/gnao1a/cacna1ab/scn1ba/dmxl2/otc
GOBP_VASOCONSTRICTION	GOBP_VASOCONSTRICTION	GOBP_VASOCONSTRICTION	58	0.3258733674321	1.1619922895663	0.214971209213052	0.935351356676771	0.925364513390931	5212	tags=38%, list=26%, signal=28%	htr1b/ptgs2b/smtnl1/avpr2aa/p2rx1/fgb/mmp2/ece1/cav1/edn2/abl1/adra1bb/fgg/tbxa2r/slc8a1a/adra2b/pik3c2a/edn1/cysltr1/adra2a/tbxas1/tacr1a
HP_EEG_WITH_FOCAL_SPIKE_WAVES	HP_EEG_WITH_FOCAL_SPIKE_WAVES	HP_EEG_WITH_FOCAL_SPIKE_WAVES	16	-0.457688171047609	-1.20940932711318	0.215351812366738	0.936578152363632	0.926578210453215	3613	tags=38%, list=18%, signal=31%	slc6a1b/grin2aa/chd2/syngap1b/tbc1d24/frrs1l
GOMF_POTASSIUM_ION_ANTIPORTER_ACTIVITY	GOMF_POTASSIUM_ION_ANTIPORTER_ACTIVITY	GOMF_POTASSIUM_ION_ANTIPORTER_ACTIVITY	11	0.50725730515606	1.2282983381392	0.216061185468451	0.937136409409344	0.927130506930646	1476	tags=36%, list=7%, signal=34%	slc9a3.1/slc9a5/slc24a5/slc24a1
GOBP_POSITIVE_REGULATION_OF_CYTOPLASMIC_TRANSLATION	GOBP_POSITIVE_REGULATION_OF_CYTOPLASMIC_TRANSLATION	GOBP_POSITIVE_REGULATION_OF_CYTOPLASMIC_TRANSLATION	14	-0.474090133141893	-1.22445037612578	0.216101694915254	0.937136409409344	0.927130506930646	6609	tags=50%, list=33%, signal=34%	dhx36/igf2bp1/hnrnpub/csde1/hnrnpua/hnrnpd/syncrip
GOMF_ANNEALING_ACTIVITY	GOMF_ANNEALING_ACTIVITY	GOMF_ANNEALING_ACTIVITY	14	-0.471002058743347	-1.21647469050299	0.216101694915254	0.937136409409344	0.927130506930646	563	tags=21%, list=3%, signal=21%	rad54l/blm/recql4
GOBP_NEGATIVE_REGULATION_OF_REACTIVE_OXYGEN_SPECIES_METABOLIC_PROCESS	GOBP_NEGATIVE_REGULATION_OF_REACTIVE_OXYGEN_SPECIES_METABOLIC_PROCESS	GOBP_NEGATIVE_REGULATION_OF_REACTIVE_OXYGEN_SPECIES_METABOLIC_PROCESS	33	-0.379990962933	-1.18870716159664	0.215644820295983	0.937136409409344	0.927130506930646	3415	tags=24%, list=17%, signal=20%	bcl2b/becn1/pax2a/bcr/abcd2/slc18a2/mt2/cryaba
HP_EMBRYONAL_RENAL_NEOPLASM	HP_EMBRYONAL_RENAL_NEOPLASM	HP_EMBRYONAL_RENAL_NEOPLASM	37	-0.365477923335196	-1.16828583186922	0.216101694915254	0.937136409409344	0.927130506930646	4676	tags=38%, list=23%, signal=29%	hdac4/pax6b/nr0b1/pou6f2/dmrt3a/asxl1/trip13/sox9a/bub1/palb2/gpc3/blm/brca2/map3k1
HP_CHRONIC_DIARRHEA	HP_CHRONIC_DIARRHEA	HP_CHRONIC_DIARRHEA	56	0.329195601420102	1.16763098553436	0.215909090909091	0.937136409409344	0.927130506930646	2786	tags=23%, list=14%, signal=20%	btk/slc35c1/slc5a1/pkp1b/slc39a4/wasb/cyp27a7/epcam/tfr1a/lig4/ethe1/nsun2/dclre1c
HP_INFECTION_RELATED_SEIZURE	HP_INFECTION_RELATED_SEIZURE	HP_INFECTION_RELATED_SEIZURE	95	-0.295749029762367	-1.13179023900968	0.216216216216216	0.937136409409344	0.927130506930646	3931	tags=24%, list=19%, signal=20%	cdkl5/kcnq3/slc6a1b/scn8aa/grin2aa/rsrc1/hcn1/cep85l/pigp/stxbp1a/chd2/nfixb/cnksr2a/gnao1a/cacna1ab/dyrk1ab/syngap1b/tbc1d24/scn1ba/dmxl2/glsa/pcdh19/setd5
GOBP_STRIATED_MUSCLE_CELL_DIFFERENTIATION	GOBP_STRIATED_MUSCLE_CELL_DIFFERENTIATION	GOBP_STRIATED_MUSCLE_CELL_DIFFERENTIATION	232	0.255562927585714	1.10254133092647	0.216269841269841	0.937136409409344	0.927130506930646	4463	tags=28%, list=22%, signal=22%	krt95/myf6/pld3/obscnb/krt93/jam2b/smad4a/casp3b/tmod1/ceacam1/p2rx2/asb2a.1/six4a/bmp2a/tmem182a/flncb/actn3b/grem1b/myhz2/myl2b/myoz1a/myhz1.1/lmod3/barx2/stac3/smo/csrp1a/selenon/shha/pdlim5b/flot1b/nln/fzd7b/plekho1b/tbx18/ehd1b/actn3a/cby1/myoz2b/cav3/rgs2/neb/bhlhe41/hey2/tmod4/capn2l/ldb3a/six1b/lmna/tbx3a/krt94/alpk2/tbx1/mmp14b/hopx/myh9b/slc8a1a/g6pd/fhl2a/si:ch211-264f5.6/alpk3a/tmem119b/rb1/myhz1.2/acta1a/nrg1
GOCC_GABA_RECEPTOR_COMPLEX	GOCC_GABA_RECEPTOR_COMPLEX	GOCC_GABA_RECEPTOR_COMPLEX	17	-0.458144824010026	-1.23734797415079	0.218415417558887	0.937618618231783	0.927607567159558	5622	tags=53%, list=28%, signal=38%	gabbr1b/gabra2a/gabbr2/gabrd/gabrr1/gabra1/gabra5/gabra4/gabrb1
GOMF_MRNA_3_UTR_AU_RICH_REGION_BINDING	GOMF_MRNA_3_UTR_AU_RICH_REGION_BINDING	GOMF_MRNA_3_UTR_AU_RICH_REGION_BINDING	21	-0.430768241430257	-1.23518470480686	0.21900826446281	0.937618618231783	0.927607567159558	7398	tags=57%, list=37%, signal=36%	rbms3/exosc9/tia1/dhx36/cpeb2/khsrp/cpeb1b/hnrnpd/elavl4/rbm24a/elavl3/hnrnpa0a
HP_PATELLAR_APLASIA	HP_PATELLAR_APLASIA	HP_PATELLAR_APLASIA	18	-0.451260353326778	-1.23120170384894	0.217204301075269	0.937618618231783	0.927607567159558	4173	tags=39%, list=21%, signal=31%	cdc6/rbm8a/shox/stxbp1a/gmnn/esco2/recql4
GOMF_WIDE_PORE_CHANNEL_ACTIVITY	GOMF_WIDE_PORE_CHANNEL_ACTIVITY	GOMF_WIDE_PORE_CHANNEL_ACTIVITY	11	-0.496022949274666	-1.22721686861177	0.217118997912317	0.937618618231783	0.927607567159558	180	tags=18%, list=1%, signal=18%	gja8b/gja3
GOBP_POSITIVE_REGULATION_OF_NEURON_PROJECTION_REGENERATION	GOBP_POSITIVE_REGULATION_OF_NEURON_PROJECTION_REGENERATION	GOBP_POSITIVE_REGULATION_OF_NEURON_PROJECTION_REGENERATION	10	-0.513576418953291	-1.22247954419567	0.218487394957983	0.937618618231783	0.927607567159558	5118	tags=50%, list=25%, signal=37%	ndel1b/hgfa/flna/igf1ra/grnb
GOBP_PROTEIN_OXIDATION	GOBP_PROTEIN_OXIDATION	GOBP_PROTEIN_OXIDATION	14	0.468099012351867	1.21532891971172	0.218867924528302	0.937618618231783	0.927607567159558	2050	tags=29%, list=10%, signal=26%	loxl4/loxl2b/loxa/apoa1a
GOBP_MITOCHONDRIAL_GENOME_MAINTENANCE	GOBP_MITOCHONDRIAL_GENOME_MAINTENANCE	GOBP_MITOCHONDRIAL_GENOME_MAINTENANCE	23	-0.419847757626188	-1.21429886599845	0.218415417558887	0.937618618231783	0.927607567159558	1296	tags=13%, list=6%, signal=12%	dna2/mgme1/pif1
GOBP_DNA_STRAND_ELONGATION_INVOLVED_IN_DNA_REPLICATION	GOBP_DNA_STRAND_ELONGATION_INVOLVED_IN_DNA_REPLICATION	GOBP_DNA_STRAND_ELONGATION_INVOLVED_IN_DNA_REPLICATION	15	-0.463341704115712	-1.21107171514405	0.218415417558887	0.937618618231783	0.927607567159558	5639	tags=53%, list=28%, signal=38%	rfc3/pola1/mcm7/gins1/mcm4/rfc4/lig1/dna2
GOBP_REGULATION_OF_HAIR_FOLLICLE_DEVELOPMENT	GOBP_REGULATION_OF_HAIR_FOLLICLE_DEVELOPMENT	GOBP_REGULATION_OF_HAIR_FOLLICLE_DEVELOPMENT	16	0.451451662786626	1.21014037485051	0.217636022514071	0.937618618231783	0.927607567159558	3683	tags=44%, list=18%, signal=36%	smad4a/fermt1/smo/msx2b/krt97/tgfb2/krt96
GOMF_PROTEIN_SERINE_THREONINE_KINASE_INHIBITOR_ACTIVITY	GOMF_PROTEIN_SERINE_THREONINE_KINASE_INHIBITOR_ACTIVITY	GOMF_PROTEIN_SERINE_THREONINE_KINASE_INHIBITOR_ACTIVITY	26	-0.402382934590347	-1.20577793051392	0.218947368421053	0.937618618231783	0.927607567159558	3214	tags=27%, list=16%, signal=23%	spred2b/cdkn2c/inka1b/cita/rptor/ppp1r1b/cdkn1bb
GOBP_MITOCHONDRIAL_OUTER_MEMBRANE_PERMEABILIZATION	GOBP_MITOCHONDRIAL_OUTER_MEMBRANE_PERMEABILIZATION	GOBP_MITOCHONDRIAL_OUTER_MEMBRANE_PERMEABILIZATION	25	-0.405875075065991	-1.20423111972132	0.216842105263158	0.937618618231783	0.927607567159558	805	tags=20%, list=4%, signal=19%	bnip3la/bida/fzd9a/mul1b/mapk8a
HP_ECTOPIA_LENTIS	HP_ECTOPIA_LENTIS	HP_ECTOPIA_LENTIS	30	-0.390637857630762	-1.19200410017694	0.217758985200846	0.937618618231783	0.927607567159558	3705	tags=23%, list=18%, signal=19%	p3h2/bcor/hspg2/pax2a/mocs2/gna11b/tap1
GOBP_RELAXATION_OF_MUSCLE	GOBP_RELAXATION_OF_MUSCLE	GOBP_RELAXATION_OF_MUSCLE	30	0.383424425630257	1.18534801813298	0.217391304347826	0.937618618231783	0.927607567159558	4819	tags=43%, list=24%, signal=33%	p2rx4a/atp1a1a.4/actn3b/atp2a1/actn3a/rgs2/atp1b1b/slc8a1a/gstm.2/p2ry1/camk2d1/chga/atp1b1a
HP_PROLONGED_BLEEDING_TIME	HP_PROLONGED_BLEEDING_TIME	HP_PROLONGED_BLEEDING_TIME	30	0.382633004779391	1.18290135831066	0.217391304347826	0.937618618231783	0.927607567159558	6936	tags=60%, list=34%, signal=39%	wasb/ap3b1a/hps1/bms1/nf1b/slc35a1/col5a2a/myh9b/nbeal2/itgb4/gata2a/col1a1a/wipf1b/jak2b/map2k2b/calr/aggf1/map2k2a
HP_JOINT_CONTRACTURES_INVOLVING_THE_JOINTS_OF_THE_FEET	HP_JOINT_CONTRACTURES_INVOLVING_THE_JOINTS_OF_THE_FEET	HP_JOINT_CONTRACTURES_INVOLVING_THE_JOINTS_OF_THE_FEET	34	0.372175701900584	1.18039277497561	0.219047619047619	0.937618618231783	0.927607567159558	4391	tags=41%, list=22%, signal=32%	nod2/mmp13a/mmp2/dspa/myhz2/pign/myhz1.1/lifrb/fhl1a/mylpfa/chrng/slc29a3/nt5c2a/myhz1.2
HP_EXPRESSIVE_LANGUAGE_DELAY	HP_EXPRESSIVE_LANGUAGE_DELAY	HP_EXPRESSIVE_LANGUAGE_DELAY	42	-0.355685854344246	-1.17079331832368	0.217573221757322	0.937618618231783	0.927607567159558	6502	tags=43%, list=32%, signal=29%	herc1/foxp2/dld/nsd1b/tgif1/arid1b/rai1/zeb2b/gne/puf60a/disp1/sh2b1/asxl1/foxp1b/gria3b/foxh1/ndr2/kmt2ca
GOBP_NEUTROPHIL_MIGRATION	GOBP_NEUTROPHIL_MIGRATION	GOBP_NEUTROPHIL_MIGRATION	58	0.325254739803228	1.15978640038755	0.218809980806142	0.937618618231783	0.927607567159558	3957	tags=31%, list=20%, signal=25%	itgb2/nod2/ccl20b/rhogb/rac2/ccl19a.1/ccl19b/tnfaip6/pik3cg/ccl25b/cxcl8a/syk/edn2/myd88/tgfb2/bpifcl/zgc:153932/mcu
HP_SPINA_BIFIDA_OCCULTA	HP_SPINA_BIFIDA_OCCULTA	HP_SPINA_BIFIDA_OCCULTA	67	-0.32201257623016	-1.1581800941888	0.217922606924644	0.937618618231783	0.927607567159558	5505	tags=39%, list=27%, signal=28%	fibpb/vangl2/clip2/arid1b/limk1a/dlb/gtf2ird1/flna/amer1/ccnq/puf60a/abhd11/baz1b/ep300b/myhz1.3/bcl7ba/myhb/fuz/chn1/myhc4/rab23/tbc1d24/kcnh1a/colec11/recql4/sall4
GOBP_VACUOLAR_LOCALIZATION	GOBP_VACUOLAR_LOCALIZATION	GOBP_VACUOLAR_LOCALIZATION	65	0.316544865173348	1.1468908813637	0.217054263565891	0.937618618231783	0.927607567159558	5005	tags=34%, list=25%, signal=26%	btk/il13ra2/sytl4/lgals9l3/cbl/s100v1/rac2/s100v2/pik3cg/stxbp2/vamp3/syk/plekhm2/myh9b/vps33b/chga/ptgdsb.1/kif5ba/rasgrp4/arl8ba/vamp8/vps33a
HP_APLASIA_HYPOPLASIA_OF_THE_OPTIC_NERVE	HP_APLASIA_HYPOPLASIA_OF_THE_OPTIC_NERVE	HP_APLASIA_HYPOPLASIA_OF_THE_OPTIC_NERVE	82	-0.306335879062835	-1.14233120750019	0.217213114754098	0.937618618231783	0.927607567159558	3815	tags=24%, list=19%, signal=20%	puf60a/scn8aa/ankrd11/six6a/otud5a/LHX3/foxg1a/stag2b/nfixb/chn1/gatad2b/sox2/pou1f1/prokr1b/arnt2/gria4a/rttn/fkrp/sall4/knstrn
GOBP_KIDNEY_MORPHOGENESIS	GOBP_KIDNEY_MORPHOGENESIS	GOBP_KIDNEY_MORPHOGENESIS	80	0.3044575042709	1.13338104477234	0.217726396917148	0.937618618231783	0.927607567159558	2769	tags=28%, list=14%, signal=24%	hnf1ba/smad4a/gcnt4a/fmn1/six4a/bmp2a/osr1/fgf2/epcam/grem1b/ilk/fgf10a/agtr2/lrrk2/pax8/sox8a/smo/shha/foxj1a/eya1/wnt9b/six2a
HP_HYPSARRHYTHMIA	HP_HYPSARRHYTHMIA	HP_HYPSARRHYTHMIA	165	-0.271477085591514	-1.1253252136973	0.21900826446281	0.937618618231783	0.927607567159558	3119	tags=20%, list=15%, signal=17%	scn8aa/eef1a2/rsrc1/hcn1/grm6b/si:ch1073-140o9.2/celf2/gabra5/tgfb1a/pigp/lman2lb/cacna1ea/stxbp1a/tnika/cnksr2a/gnao1a/cacna1ab/asns/gfm2/gad1a/syngap1b/nacc1b/grin2da/scn1ba/dmxl2/cdk19/cnpy3/mettl23/epm2a/dnm1b/cux2b/gabrb1/frrs1l
GOMF_ORGANIC_ANION_TRANSMEMBRANE_TRANSPORTER_ACTIVITY	GOMF_ORGANIC_ANION_TRANSMEMBRANE_TRANSPORTER_ACTIVITY	GOMF_ORGANIC_ANION_TRANSMEMBRANE_TRANSPORTER_ACTIVITY	141	-0.277720067030964	-1.12433073502792	0.21900826446281	0.937618618231783	0.927607567159558	2918	tags=22%, list=14%, signal=19%	slc36a1/slc25a1b/slc25a42/slc38a9/slc38a5a/slc1a5/slc25a13/lrrc8ab/slc7a8b/slc6a9/si:ch211-132b12.1/slc35a3a/abcc12/sfxn1/slc1a6/slc29a1b/slc25a23b/slco5a1a/slc4a3/slc6a8/abcg2d/sfxn3/slc6a6b/slc17a6b/slc3a1/slc25a15b/slc5a8/slc6a6a/slc7a11/slc25a29/cftr
GOBP_NEGATIVE_REGULATION_OF_PEPTIDASE_ACTIVITY	GOBP_NEGATIVE_REGULATION_OF_PEPTIDASE_ACTIVITY	GOBP_NEGATIVE_REGULATION_OF_PEPTIDASE_ACTIVITY	142	-0.277931587181809	-1.12308334736799	0.218029350104822	0.937618618231783	0.927607567159558	2763	tags=19%, list=14%, signal=17%	cst14a.1/c4b/spock1/vegfaa/pih1d1/pax2a/aqp1a.1/serpinh1a/birc5a/rnf34b/csnk2a1/picalma/zgc:153704/agt/c3a.1/lrp1ab/col28a1a/serpinb14/tfa/gpc3/aplp2/birc6/itih5/rps6ka1/mt2/cryaba/birc7
GOBP_SPECIFICATION_OF_SYMMETRY	GOBP_SPECIFICATION_OF_SYMMETRY	GOBP_SPECIFICATION_OF_SYMMETRY	102	0.289397243900699	1.12146872375512	0.217973231357553	0.937618618231783	0.927607567159558	3663	tags=26%, list=18%, signal=22%	sox17/bbs4/rnf207b/wnt8b/asb2a.1/drc1/cfap53/daw1/tbc1d32/grem1b/fgf10a/sostdc1a/dnaaf1/tgfbr2b/cfap52/smo/shha/foxj1a/ccdc103/hif1ab/nek8/pskh1/pitx2/hand2/tbx3a/tbx1/aida
HP_TACHYCARDIA	HP_TACHYCARDIA	HP_TACHYCARDIA	101	0.288987688612654	1.11721618819036	0.218992248062016	0.937618618231783	0.927607567159558	4460	tags=32%, list=22%, signal=25%	tmem127/cacna1sb/nppa/hnf4a/bmp2a/hmbsa/ece1/slmapa/dspa/pygma/myl2b/mt-cyb/jph2/si:dkey-239i20.2/abcc9/scn12aa/myoz2b/rhd/fbp1b/hmbsb/cavin1b/tango2/tll1/acadvl/lmna/kcnj12b/cpox/fmo5/elp1/cubn/cpt2/flad1
GOBP_CALCIUM_ION_TRANSPORT	GOBP_CALCIUM_ION_TRANSPORT	GOBP_CALCIUM_ION_TRANSPORT	311	-0.239050234620614	-1.08153676565179	0.217898832684825	0.937618618231783	0.927607567159558	3929	tags=25%, list=19%, signal=21%	cyba/mcoln1b/rcvrna/ywhae1/cacna2d2b/her6/cacng5b/cbarpb/cacnb3a/pkd2l1/oprd1a/grin2aa/letm1/htr2ab/bcl2b/mchr1b/cemip/crhr1/trpc7a/cacna1g/stac/grm6b/epb41a/ddit3/cdh23/cacna1ea/cul5b/oprm1/fkbp1ab/thada/camk2a/cacnb2a/cacna1da/si:dkey-151g10.3/cacna1ab/nmur3/calcrlb/itgav/hcrt/drd3/aplnrb/capn3a/mcoln1a/drd4b/pdgfrb/ank2b/grin2da/nos1/sec61a1/ednraa/agt/vdrb/slc25a23b/pkd1a/trpc3/cacng1b/prkcea/trpc5a/slc8a3/orai2/ehd3/cacng2a/htr2b/micu3b/stc1/trpm2/slc24a2/pde4ba/cdk5/gcga/trpc4b/plpp4/ibtk/stoml2/cacng7a/adcyap1r1b/mylkb/ntsr1/cyp27b1
GOBP_CAMP_METABOLIC_PROCESS	GOBP_CAMP_METABOLIC_PROCESS	GOBP_CAMP_METABOLIC_PROCESS	18	-0.450096130952562	-1.22802528349597	0.219354838709677	0.938338037139939	0.92831930475754	3376	tags=33%, list=17%, signal=28%	adcy2a/adcy1b/pde8b/adcy5/pde4a/pde4ba
GOBP_CEREBELLAR_CORTEX_FORMATION	GOBP_CEREBELLAR_CORTEX_FORMATION	GOBP_CEREBELLAR_CORTEX_FORMATION	22	-0.41879249810638	-1.21041716827986	0.219461697722567	0.938338037139939	0.92831930475754	2871	tags=36%, list=14%, signal=31%	ophn1/atp7a/prox1a/grid2/whrna/lhx1a/cdk5/ttll1
GOBP_NEGATIVE_REGULATION_OF_BLOOD_CIRCULATION	GOBP_NEGATIVE_REGULATION_OF_BLOOD_CIRCULATION	GOBP_NEGATIVE_REGULATION_OF_BLOOD_CIRCULATION	16	0.448922377843686	1.20336049101962	0.219512195121951	0.938338037139939	0.92831930475754	1903	tags=25%, list=9%, signal=23%	atp1a1a.4/pik3cg/agtr2/bin1b
HP_ELEVATED_CIRCULATING_ASPARTATE_AMINOTRANSFERASE_CONCENTRATION	HP_ELEVATED_CIRCULATING_ASPARTATE_AMINOTRANSFERASE_CONCENTRATION	HP_ELEVATED_CIRCULATING_ASPARTATE_AMINOTRANSFERASE_CONCENTRATION	18	0.435856157297132	1.20860879255855	0.219739292364991	0.938886067377687	0.928861483619694	7836	tags=61%, list=39%, signal=37%	slc2a2/atp6ap1b/ocrl/nsmce2/smpd1/sco1/hadhb/pepd/hadhaa/pex16/suclg1
GOBP_NEGATIVE_REGULATION_OF_LEUKOCYTE_APOPTOTIC_PROCESS	GOBP_NEGATIVE_REGULATION_OF_LEUKOCYTE_APOPTOTIC_PROCESS	GOBP_NEGATIVE_REGULATION_OF_LEUKOCYTE_APOPTOTIC_PROCESS	38	0.356445617262215	1.16441633470288	0.219924812030075	0.939256034823902	0.929227500885177	5528	tags=39%, list=27%, signal=29%	nod2/bcl10/ccl19a.1/ccl19b/hcls1/arg2/cxcl12b/hif1ab/kitlga/cd74a/irs2a/prkcq/itpkb/bmp4/st6gal1
GOBP_TORC2_SIGNALING	GOBP_TORC2_SIGNALING	GOBP_TORC2_SIGNALING	10	-0.513106765347635	-1.22136161528659	0.220588235294118	0.940597427845072	0.930554571714167	3695	tags=60%, list=18%, signal=49%	deptor/telo2/sik3/otud5a/pih1d1/mapkap1
HP_ERUPTION_FAILURE	HP_ERUPTION_FAILURE	HP_ERUPTION_FAILURE	14	0.466682293577287	1.2116506823038	0.220754716981132	0.940597427845072	0.930554571714167	3455	tags=29%, list=17%, signal=24%	antxr1b/sh3bp2/ifih1/lmna
GOBP_RESPONSE_TO_HEPATOCYTE_GROWTH_FACTOR	GOBP_RESPONSE_TO_HEPATOCYTE_GROWTH_FACTOR	GOBP_RESPONSE_TO_HEPATOCYTE_GROWTH_FACTOR	15	-0.461948344792263	-1.20742978511558	0.220556745182013	0.940597427845072	0.930554571714167	663	tags=40%, list=3%, signal=39%	creb1a/hgfa/gclm/nrp1a/med1/creb1b
HP_HYPERPHOSPHATURIA	HP_HYPERPHOSPHATURIA	HP_HYPERPHOSPHATURIA	19	0.431322459551023	1.20418576191992	0.220754716981132	0.940597427845072	0.930554571714167	3243	tags=47%, list=16%, signal=40%	slc2a2/aldob/hnf4a/slc34a1a/enpp1/cdc73/nras/gcm2/ocrl
HP_CEREBELLAR_VERMIS_ATROPHY	HP_CEREBELLAR_VERMIS_ATROPHY	HP_CEREBELLAR_VERMIS_ATROPHY	29	-0.390600344255217	-1.18882355003415	0.220588235294118	0.940597427845072	0.930554571714167	4593	tags=41%, list=23%, signal=32%	sacs/pmpca/cacna2d2b/cacna1g/grid2/stxbp1a/chp1/cacna1ab/setx/dab1a/trpc3/dlg4a
GOMF_OXIDOREDUCTASE_ACTIVITY_ACTING_ON_PAIRED_DONORS_WITH_INCORPORATION_OR_REDUCTION_OF_MOLECULAR_OXYGEN_NAD_P_H_AS_ONE_DONOR_AND_INCORPORATION_OF_ONE_ATOM_OF_OXYGEN	GOMF_OXIDOREDUCTASE_ACTIVITY_ACTING_ON_PAIRED_DONORS_WITH_INCORPORATION_OR_REDUCTION_OF_MOLECULAR_OXYGEN_NAD_P_H_AS_ONE_DONOR_AND_INCORPORATION_OF_ONE_ATOM_OF_OXYGEN	GOMF_OXIDOREDUCTASE_ACTIVITY_ACTING_ON_PAIRED_DONORS_WITH_INCORPORATION_OR_REDUCTION_OF_MOLECULAR_OXYGEN_NAD_P_H_AS_ONE_DONOR_AND_INCORPORATION_OF_ONE_ATOM_OF_OXYGEN	28	-0.390171852382818	-1.18689591661827	0.220833333333333	0.940597427845072	0.930554571714167	1317	tags=18%, list=7%, signal=17%	nos1/nos2a/cyp26a1/sqlea/cyp27b1
GOCC_MICROTUBULE_PLUS_END	GOCC_MICROTUBULE_PLUS_END	GOCC_MICROTUBULE_PLUS_END	17	-0.455035832973215	-1.2289512760775	0.222698072805139	0.940941478955047	0.930894949354816	7051	tags=71%, list=35%, signal=46%	si:dkey-25o16.4/slain1a/clip3/dctn1b/kif2c/mapre3a/gas2l1/clip2/clip1a/clasp1a/nckap5l/knstrn
GOMF_CYCLIC_NUCLEOTIDE_PHOSPHODIESTERASE_ACTIVITY	GOMF_CYCLIC_NUCLEOTIDE_PHOSPHODIESTERASE_ACTIVITY	GOMF_CYCLIC_NUCLEOTIDE_PHOSPHODIESTERASE_ACTIVITY	17	-0.45461523549356	-1.22781533518696	0.222698072805139	0.940941478955047	0.930894949354816	6232	tags=53%, list=31%, signal=37%	pde6b/pde4d/adprm/pde6gb/pde5ab/pde3a/pde8b/pde4a/pde4ba
GOBP_REGULATION_OF_BILE_ACID_METABOLIC_PROCESS	GOBP_REGULATION_OF_BILE_ACID_METABOLIC_PROCESS	GOBP_REGULATION_OF_BILE_ACID_METABOLIC_PROCESS	13	0.482652257449267	1.22229467375057	0.221359223300971	0.940941478955047	0.930894949354816	4191	tags=31%, list=21%, signal=24%	star/ces3/sirt1/nr1d1
GOBP_LATERAL_VENTRICLE_DEVELOPMENT	GOBP_LATERAL_VENTRICLE_DEVELOPMENT	GOBP_LATERAL_VENTRICLE_DEVELOPMENT	10	-0.512498887541614	-1.21991466765463	0.222689075630252	0.940941478955047	0.930894949354816	4398	tags=40%, list=22%, signal=31%	pax5/dpcd/aqp1a.1/numb
HP_APLASIA_HYPOPLASIA_OF_THE_CAPITAL_FEMORAL_EPIPHYSIS	HP_APLASIA_HYPOPLASIA_OF_THE_CAPITAL_FEMORAL_EPIPHYSIS	HP_APLASIA_HYPOPLASIA_OF_THE_CAPITAL_FEMORAL_EPIPHYSIS	14	0.465838035105724	1.20945872780458	0.222641509433962	0.940941478955047	0.930894949354816	5577	tags=50%, list=28%, signal=36%	smarcal1/col11a2/plod3/ift140/extl3/pik3c2a/trappc2
GOBP_MIDBRAIN_DOPAMINERGIC_NEURON_DIFFERENTIATION	GOBP_MIDBRAIN_DOPAMINERGIC_NEURON_DIFFERENTIATION	GOBP_MIDBRAIN_DOPAMINERGIC_NEURON_DIFFERENTIATION	14	-0.468280096718372	-1.20944457704505	0.222457627118644	0.940941478955047	0.930894949354816	857	tags=21%, list=4%, signal=21%	lmx1a/nr4a2a/wnt1
HP_NEONATAL_HYPERBILIRUBINEMIA	HP_NEONATAL_HYPERBILIRUBINEMIA	HP_NEONATAL_HYPERBILIRUBINEMIA	18	0.435193885907542	1.20677234488856	0.221601489757914	0.940941478955047	0.930894949354816	3689	tags=33%, list=18%, signal=27%	slc4a1a/slc5a5/tshba/epb41b/fbp1b/cpox
GOBP_PYRIDINE_NUCLEOTIDE_METABOLIC_PROCESS	GOBP_PYRIDINE_NUCLEOTIDE_METABOLIC_PROCESS	GOBP_PYRIDINE_NUCLEOTIDE_METABOLIC_PROCESS	21	0.421348718527843	1.20255908558564	0.222007722007722	0.940941478955047	0.930894949354816	1065	tags=18%, list=5%, signal=17%	slc22a13b/nadsyn1/acmsd/naprt
HP_ABNORMAL_INTRAOCULAR_PRESSURE	HP_ABNORMAL_INTRAOCULAR_PRESSURE	HP_ABNORMAL_INTRAOCULAR_PRESSURE	26	-0.400818010477416	-1.20108848969501	0.221052631578947	0.940941478955047	0.930894949354816	1889	tags=19%, list=9%, signal=17%	tek/c1qtnf5/pitx3/foxe3/gna11b
HP_ABNORMAL_HAIR_LABORATORY_EXAMINATION	HP_ABNORMAL_HAIR_LABORATORY_EXAMINATION	HP_ABNORMAL_HAIR_LABORATORY_EXAMINATION	23	0.410305425441145	1.19622161427472	0.222429906542056	0.940941478955047	0.930894949354816	3844	tags=43%, list=19%, signal=35%	tp63/ttc37/hephl1a/skiv2l/st14a/ercc3/clcn6/lmna/hephl1b/padi2
GOBP_NAD_METABOLIC_PROCESS	GOBP_NAD_METABOLIC_PROCESS	GOBP_NAD_METABOLIC_PROCESS	23	0.409998567006136	1.19532698634704	0.222429906542056	0.940941478955047	0.930894949354816	3348	tags=30%, list=17%, signal=25%	aldob/hk2/actn3b/gpd2/nqo1/actn3a/pck2
HP_TETRAPLEGIA	HP_TETRAPLEGIA	HP_TETRAPLEGIA	28	0.394369011153696	1.19075090313063	0.222222222222222	0.940941478955047	0.930894949354816	4726	tags=32%, list=23%, signal=25%	star/cacna1sb/pnkp/arxa/aldh18a1/kcnj12b/tbcd/dpydb/tfg
GOBP_MICROTUBULE_NUCLEATION	GOBP_MICROTUBULE_NUCLEATION	GOBP_MICROTUBULE_NUCLEATION	30	-0.390074338891561	-1.19028456215846	0.221987315010571	0.940941478955047	0.930894949354816	4339	tags=43%, list=21%, signal=34%	ndel1b/dctn1b/pak1/tpx2/mecp2/tubgcp4/hsp70.3/clasp1a/akap9/rangrf/cenpj/nin/cep192
HP_GLOMERULONEPHRITIS	HP_GLOMERULONEPHRITIS	HP_GLOMERULONEPHRITIS	53	-0.337173436671757	-1.15868807517179	0.221987315010571	0.940941478955047	0.930894949354816	2740	tags=21%, list=14%, signal=18%	c4b/kirrel1a/pax2a/pgm3/c3a.1/cfhl3/emp2/lmnb2/dgke/zap70/cfh
HP_SHOULDER_GIRDLE_MUSCLE_WEAKNESS	HP_SHOULDER_GIRDLE_MUSCLE_WEAKNESS	HP_SHOULDER_GIRDLE_MUSCLE_WEAKNESS	37	0.356569541846201	1.15493577833163	0.222641509433962	0.940941478955047	0.930894949354816	4571	tags=38%, list=23%, signal=29%	chrne/rapsn/chrnb1/ak9/chrna1/tnpo3/myl2b/slc25a4/selenon/chrnd/scn4ab/psap/acta1a/tpm3
GOBP_CHEMOKINE_PRODUCTION	GOBP_CHEMOKINE_PRODUCTION	GOBP_CHEMOKINE_PRODUCTION	51	0.330647000619137	1.14740434186078	0.222011385199241	0.940941478955047	0.930894949354816	3707	tags=31%, list=18%, signal=26%	trpv4/nod2/epha2b/mavs/lgals9l3/card9/apodb/arg2/syk/adam17a/eif2ak2/hif1ab/il6r/myd88/pycard/bpifcl
GOBP_CARDIAC_CHAMBER_MORPHOGENESIS	GOBP_CARDIAC_CHAMBER_MORPHOGENESIS	GOBP_CARDIAC_CHAMBER_MORPHOGENESIS	108	0.291774321477554	1.13533855133062	0.22156862745098	0.940941478955047	0.930894949354816	5616	tags=43%, list=28%, signal=31%	parvaa/smad4a/sav1/fgfrl1a/adamts1/bmp2a/dspa/ptcd2/mybpc3/tnnc1a/ppp1r13l/myl2b/foxc1a/tgfbr2b/smo/fzd2/msx2b/cav3/smad6b/hif1ab/bmp5/hey2/zfpm2a/rbp4/hand2/tgfb2/tnni1b/tbx3a/tbx1/fzd1/fhl2a/lrp2a/bmp7b/myl13/adgrg6/nrg1/notch2/smarcd3b/zfpm1/cpe/tpma/dhrs3a/gata3/bmp4/myh7/wnt2
GOMF_MAGNESIUM_ION_BINDING	GOMF_MAGNESIUM_ION_BINDING	GOMF_MAGNESIUM_ION_BINDING	170	-0.266187724457448	-1.11036544075534	0.2217659137577	0.940941478955047	0.930894949354816	4536	tags=28%, list=22%, signal=22%	rap2ab/wee1/pi4k2a/mapk12b/dyrk2/rps6ka3b/gem/prpsap1/adprh/srpk1b/sik3/thg1l/atp11c/gtpbp10/atp8b2/pgm5/map2k7/ern1/morc2/abl2/ppm1aa/dut/nt5c1aa/rps6ka5/brsk2b/pdxp/atp8a1/ppm1na/gss/itpk1a/pgm3/tkta/nt5c1ab/wrn/rps6ka2/eno2/irak3/mast2/aasdhppt/nudt3b/cerk/map3k5/xxylt1/atp10a/rps6ka1/pif1/stk3
GOBP_REGULATION_OF_MEIOTIC_NUCLEAR_DIVISION	GOBP_REGULATION_OF_MEIOTIC_NUCLEAR_DIVISION	GOBP_REGULATION_OF_MEIOTIC_NUCLEAR_DIVISION	18	-0.449416495948293	-1.22617099302024	0.223655913978495	0.941443594646271	0.931391703904813	4425	tags=39%, list=22%, signal=30%	mos/msx1a/si:ch1073-140o9.2/pde3a/trip13/rps6ka2/fbxo5
GOBP_TOXIN_METABOLIC_PROCESS	GOBP_TOXIN_METABOLIC_PROCESS	GOBP_TOXIN_METABOLIC_PROCESS	13	0.482254000118767	1.22128610535305	0.223300970873786	0.941443594646271	0.931391703904813	4475	tags=46%, list=22%, signal=36%	si:dkey-239i20.2/cyp1a/akr7a3/cyp3a65/fmo5/pam
GOMF_MAP_KINASE_KINASE_KINASE_ACTIVITY	GOMF_MAP_KINASE_KINASE_KINASE_ACTIVITY	GOMF_MAP_KINASE_KINASE_KINASE_ACTIVITY	21	-0.421122075933359	-1.207525293235	0.223140495867769	0.941443594646271	0.931391703904813	1050	tags=38%, list=5%, signal=36%	mos/map3k2/map3k21/map3k3/map3k10/map3k12/map3k5/map3k1
HP_ABNORMALITY_OF_COMPLEMENT_SYSTEM	HP_ABNORMALITY_OF_COMPLEMENT_SYSTEM	HP_ABNORMALITY_OF_COMPLEMENT_SYSTEM	22	-0.417239364661572	-1.20592821636519	0.22360248447205	0.941443594646271	0.931391703904813	2740	tags=32%, list=14%, signal=28%	c4b/c9/cfb/c7a/c3a.1/masp2/lmnb2
GOBP_CELLULAR_RESPONSE_TO_VASCULAR_ENDOTHELIAL_GROWTH_FACTOR_STIMULUS	GOBP_CELLULAR_RESPONSE_TO_VASCULAR_ENDOTHELIAL_GROWTH_FACTOR_STIMULUS	GOBP_CELLULAR_RESPONSE_TO_VASCULAR_ENDOTHELIAL_GROWTH_FACTOR_STIMULUS	56	-0.333813741525696	-1.16028170317033	0.223628691983122	0.941443594646271	0.931391703904813	866	tags=16%, list=4%, signal=15%	prkd2/ern1/vegfaa/pdgfrb/il12ba/kdr/vegfba/mt2/pik3cb
GOBP_REGULATION_OF_JUN_KINASE_ACTIVITY	GOBP_REGULATION_OF_JUN_KINASE_ACTIVITY	GOBP_REGULATION_OF_JUN_KINASE_ACTIVITY	47	0.339603891257157	1.15868293864411	0.223062381852552	0.941443594646271	0.931391703904813	5170	tags=43%, list=26%, signal=32%	ptk2ba/nppa/ror2/ptk2bb/ccl19a.1/traf6/ccl19b/dnaja1/dusp10/syk/fzd8a/ptpn22/aida/tnfrsf11a/dvl3b/fzd10/map3k4/edn1/pdcd4b/dusp19b
HP_FINE_HAIR	HP_FINE_HAIR	HP_FINE_HAIR	53	0.328001392472412	1.15261127192678	0.223062381852552	0.941443594646271	0.931391703904813	3923	tags=30%, list=19%, signal=24%	smad4a/suox/tp63/cbl/itga3b/smarcal1/lipia/ttc37/lig4/raf1b/tinf2/nsun2/ocrl/alms1/edar/pycr1a
GOBP_NEGATIVE_REGULATION_OF_EPITHELIAL_CELL_PROLIFERATION	GOBP_NEGATIVE_REGULATION_OF_EPITHELIAL_CELL_PROLIFERATION	GOBP_NEGATIVE_REGULATION_OF_EPITHELIAL_CELL_PROLIFERATION	104	0.29053911675887	1.13164771329041	0.223709369024857	0.941443594646271	0.931391703904813	3610	tags=30%, list=18%, signal=25%	prl/pparg/serpinf1/sav1/hpn/cdkn2a/b/xdh/ar/cav1/cdc73/synj2bp/dusp10/runx3/krt4/dab2/aqp11/acvrl1/tinf2/cd109/eppk1/apoeb/pex2/nf1b/mcc/atoh8/cnmd/rgcc/marveld3/tgfb2/thbs1b/ntd5
GOBP_INNATE_IMMUNE_RESPONSE	GOBP_INNATE_IMMUNE_RESPONSE	GOBP_INNATE_IMMUNE_RESPONSE	393	0.236342298416504	1.08228671743459	0.223529411764706	0.941443594646271	0.931391703904813	5180	tags=32%, list=26%, signal=25%	isg15/ptk2ba/pparg/btk/LOC103910107/nod2/arg1/polr3b/mhc1zfa/bcl10/mavs/plcg2/rela/wasb/malt1/ccl20b/si:ch211-71m22.1/caspa/styk1b/coch/rel/smpdl3b/nrros/lgals9l3/si:ch1073-280e3.1/card9/elf1/irf5/ptk2bb/ccl19a.1/fgb/traf6/ccl19b/inavab/trim35-20/mhc1zba/pja2/pik3cg/aqp4/tlr5b/mpeg1.1/spi1b/si:ch211-22k7.9/dusp10/ccl25b/polr3a/arg2/ttc4/xiap/atad3/irf8/si:dkey-100n23.3/vamp3/c1qc/cd226/ifih1/rps6kb1b/ncf1/marco/mhc1zea/cfd/mhc1zca/syk/apoeb/eif2ak2/serping1/wfdc2/erap1b/msrb1a/pak2a/plekhm2/OTOP1/vps26b/myd88/c6/il34/pycard/ptpn22/bpifcl/pcbp2/gapdh/relb/znfx1/anxa1a/zgc:153932/padi2/trim35-28/trim25/cdc42ep4b/rnaset2/prdm1a/itcha/cfp/ptpn11a/ifi35/gbp2/colec12/smpd1/akap1b/si:ch73-264p11.1/parp12a/cd74a/samhd1/chga/ccdc92/tnk2a/ptgdsb.1/cited1/ptpn2b/lgr4/crk/kif5ba/casp8/usp14/ticam1/hsp90ab1/edn1/rasgrp4/arl8ba/chuk/tnk1/actb2/trim59/ikbkb/rca2.2/clu/si:ch73-237c6.1
HP_BELL_SHAPED_THORAX	HP_BELL_SHAPED_THORAX	HP_BELL_SHAPED_THORAX	26	0.401309672178858	1.19507897157094	0.223908918406072	0.941865871221643	0.931809471789465	2144	tags=19%, list=11%, signal=17%	antxr1b/hhat/bmper/si:ch211-185a18.2/col11a2
GOBP_GAMMA_AMINOBUTYRIC_ACID_TRANSPORT	GOBP_GAMMA_AMINOBUTYRIC_ACID_TRANSPORT	GOBP_GAMMA_AMINOBUTYRIC_ACID_TRANSPORT	19	-0.442089515487845	-1.23156127098932	0.224576271186441	0.941974368158802	0.931916810293592	580	tags=26%, list=3%, signal=26%	si:ch211-132b12.1/trpc4b/slc6a6b/slc6a6a/ntsr1
GOBP_REGULATION_OF_DNA_METHYLATION_DEPENDENT_HETEROCHROMATIN_ASSEMBLY	GOBP_REGULATION_OF_DNA_METHYLATION_DEPENDENT_HETEROCHROMATIN_ASSEMBLY	GOBP_REGULATION_OF_DNA_METHYLATION_DEPENDENT_HETEROCHROMATIN_ASSEMBLY	11	-0.49297210428178	-1.21966873309855	0.225469728601253	0.941974368158802	0.931916810293592	4499	tags=55%, list=22%, signal=42%	samd1b/dnmt1/mphosph8/samd1a/morc2/tet1
GOBP_PEPTIDYL_METHIONINE_MODIFICATION	GOBP_PEPTIDYL_METHIONINE_MODIFICATION	GOBP_PEPTIDYL_METHIONINE_MODIFICATION	11	0.503570004532708	1.21936972305206	0.225621414913958	0.941974368158802	0.931916810293592	6728	tags=64%, list=33%, signal=42%	naa15a/apoa1a/metap2a/pdf/naa35/metap1/nat15
GOBP_MYOBLAST_MIGRATION	GOBP_MYOBLAST_MIGRATION	GOBP_MYOBLAST_MIGRATION	13	0.480747351106865	1.21747058593087	0.225242718446602	0.941974368158802	0.931916810293592	6161	tags=77%, list=31%, signal=53%	six4a/smo/plekho1b/megf10/net1/six1b/anxa1a/rock1/thbs4b/itgb1bp1
GOCC_RETROMER_COMPLEX	GOCC_RETROMER_COMPLEX	GOCC_RETROMER_COMPLEX	11	0.501742206283327	1.21494380048899	0.225621414913958	0.941974368158802	0.931916810293592	7751	tags=64%, list=38%, signal=39%	vps26b/dennd4c/snx5/vps35/snx2/tbc1d5/vps29
GOBP_REGULATION_OF_APOPTOTIC_PROCESS_INVOLVED_IN_DEVELOPMENT	GOBP_REGULATION_OF_APOPTOTIC_PROCESS_INVOLVED_IN_DEVELOPMENT	GOBP_REGULATION_OF_APOPTOTIC_PROCESS_INVOLVED_IN_DEVELOPMENT	11	0.50144145330694	1.21421554211335	0.225621414913958	0.941974368158802	0.931916810293592	4092	tags=55%, list=20%, signal=44%	hnf1ba/foxc1a/pax8/tnfrsf1b/tgfb2/bmp7b
GOMF_GDP_DISSOCIATION_INHIBITOR_ACTIVITY	GOMF_GDP_DISSOCIATION_INHIBITOR_ACTIVITY	GOMF_GDP_DISSOCIATION_INHIBITOR_ACTIVITY	13	0.479248491159866	1.2136747919578	0.225242718446602	0.941974368158802	0.931916810293592	4354	tags=31%, list=22%, signal=24%	gpsm1b/arhgdia/chm/gpsm2
GOMF_MUSCLE_ALPHA_ACTININ_BINDING	GOMF_MUSCLE_ALPHA_ACTININ_BINDING	GOMF_MUSCLE_ALPHA_ACTININ_BINDING	11	0.500985429865255	1.21311130402771	0.225621414913958	0.941974368158802	0.931916810293592	4247	tags=55%, list=21%, signal=43%	synpo2b/pdlim3b/pdlim5b/pdlim1/ldb3a/pdlim7
GOBP_PROTEIN_K63_LINKED_DEUBIQUITINATION	GOBP_PROTEIN_K63_LINKED_DEUBIQUITINATION	GOBP_PROTEIN_K63_LINKED_DEUBIQUITINATION	30	-0.3867625797786	-1.18017896085962	0.224101479915433	0.941974368158802	0.931916810293592	3268	tags=23%, list=16%, signal=20%	usp8/otud5a/yod1/zranb1b/abraxas2/brcc3/stambpl1
GOBP_POSITIVE_REGULATION_OF_G1_S_TRANSITION_OF_MITOTIC_CELL_CYCLE	GOBP_POSITIVE_REGULATION_OF_G1_S_TRANSITION_OF_MITOTIC_CELL_CYCLE	GOBP_POSITIVE_REGULATION_OF_G1_S_TRANSITION_OF_MITOTIC_CELL_CYCLE	34	-0.37300634158568	-1.17863654359388	0.224318658280922	0.941974368158802	0.931916810293592	4238	tags=32%, list=21%, signal=26%	eif4g1a/cdc6/kmt2e/ccnd3/si:ch1073-140o9.2/cenpj/lsm11/rptor/mblac1/sass6/rrm2
GOMF_TRANSFERASE_ACTIVITY_TRANSFERRING_SULPHUR_CONTAINING_GROUPS	GOMF_TRANSFERASE_ACTIVITY_TRANSFERRING_SULPHUR_CONTAINING_GROUPS	GOMF_TRANSFERASE_ACTIVITY_TRANSFERRING_SULPHUR_CONTAINING_GROUPS	50	-0.343625120255891	-1.17129926804457	0.224318658280922	0.941974368158802	0.931916810293592	3034	tags=22%, list=15%, signal=19%	wscd1b/chst12a/mocs2/gal3st3/chst6/hs3st4/tpst2/si:ch211-216b21.2/hs3st3b1b/dsela/chst15
GOBP_UNSATURATED_FATTY_ACID_BIOSYNTHETIC_PROCESS	GOBP_UNSATURATED_FATTY_ACID_BIOSYNTHETIC_PROCESS	GOBP_UNSATURATED_FATTY_ACID_BIOSYNTHETIC_PROCESS	33	0.371792476490731	1.17087473459425	0.224952741020794	0.941974368158802	0.931916810293592	5086	tags=45%, list=25%, signal=34%	ptgs2b/ptgs1/edn2/ptgis/alox12/pnpla8/anxa1a/sirt1/cd74a/ptgdsb.1/degs1/elovl5/edn1/elovl1b/tbxas1
GOMF_PEPTIDE_LYSINE_N_ACETYLTRANSFERASE_ACTIVITY	GOMF_PEPTIDE_LYSINE_N_ACETYLTRANSFERASE_ACTIVITY	GOMF_PEPTIDE_LYSINE_N_ACETYLTRANSFERASE_ACTIVITY	35	-0.369896701305248	-1.17080099296939	0.224789915966387	0.941974368158802	0.931916810293592	3642	tags=23%, list=18%, signal=19%	kat8/ncoa3/ep300b/supt7l/ncoa1/clocka/kat6a/brca2
GOBP_LUNG_ALVEOLUS_DEVELOPMENT	GOBP_LUNG_ALVEOLUS_DEVELOPMENT	GOBP_LUNG_ALVEOLUS_DEVELOPMENT	35	-0.369813003689586	-1.17053607238162	0.224789915966387	0.941974368158802	0.931916810293592	3100	tags=23%, list=15%, signal=19%	asxl1/hoxa5a/ada/bmpr2b/igfbp5b/kdr/slc7a11/creb1b
HP_EEG_WITH_POLYSPIKE_WAVE_COMPLEXES	HP_EEG_WITH_POLYSPIKE_WAVE_COMPLEXES	HP_EEG_WITH_POLYSPIKE_WAVE_COMPLEXES	39	-0.358269953566658	-1.16158498260205	0.224576271186441	0.941974368158802	0.931916810293592	6353	tags=54%, list=31%, signal=37%	psat1/nexmifb/snap25a/pigl/pigv/chata/gabrd/pigw/gabra1/pigo/kcnq3/slc6a1b/pi4kaa/slc25a1b/cst14a.1/pgap3/chd2/scarb2a/agrn/syt2a/syngap1b
GOMF_METALLOEXOPEPTIDASE_ACTIVITY	GOMF_METALLOEXOPEPTIDASE_ACTIVITY	GOMF_METALLOEXOPEPTIDASE_ACTIVITY	45	0.344130808526962	1.15165692513446	0.225490196078431	0.941974368158802	0.931916810293592	3682	tags=31%, list=18%, signal=25%	cpb1/cpa4/mmp16b/tfr1a/naalad2/lta4h/rnpepl1/cpxm1a/metap2a/npepps/dpep1/erap1b/cpm/mmp14b
HP_POLYHYDRAMNIOS	HP_POLYHYDRAMNIOS	HP_POLYHYDRAMNIOS	208	0.259946424365641	1.10929999649795	0.225621414913958	0.941974368158802	0.931916810293592	4459	tags=28%, list=22%, signal=22%	sox17/slc9a3.1/myf6/kidins220a/foxe1/wnt3/gba/tp63/rapsn/cbl/chrna1/avpr2aa/spint2/enpp1/ttc37/myhz2/slc27a4/rspo2/myl2b/bin1b/pign/bub1bb/myhz1.1/lmod3/si:ch211-185a18.2/col11a2/selenon/atad3/dis3l2/piga/trpv6/raf1b/fig4a/erf/nras/neb/clcn7/vac14/kif7/chrnd/mthfr/cep57/lonp1/pigq/mtmr14/lmna/chrng/tbx1/hbae3/gpc4/ttc7a/tbcd/phactr1/extl3/tapt1b/myhz1.2/adgrg6/acta1a
GOBP_RESPONSE_TO_ANGIOTENSIN	GOBP_RESPONSE_TO_ANGIOTENSIN	GOBP_RESPONSE_TO_ANGIOTENSIN	25	0.401762353959743	1.18568047368277	0.225806451612903	0.942332506203474	0.932271124461277	1856	tags=20%, list=9%, signal=18%	brip1/rela/ptgs2b/cav1/agtr2
GOCC_CATALYTIC_STEP_2_SPLICEOSOME	GOCC_CATALYTIC_STEP_2_SPLICEOSOME	GOCC_CATALYTIC_STEP_2_SPLICEOSOME	83	-0.303711151247149	-1.1390354782008	0.226069246435845	0.942692002174004	0.932626782056106	7125	tags=41%, list=35%, signal=27%	snrpf/slu7/lsm7/snrpg/lsm3/snrpe/snrpb2/cwc15/hnrnpub/dhx38/srrm2/hnrpkl/snrpd3l/hnrnpr/eftud2/snrpb/hnrnpua/bcas2/snrpd1/srrm1/u2af1/snrpd2/rbm8a/hnrnph1/snrpa1/hnrnpa1b/ppwd1/pnn/alyref/ppie/gpatch1/hnrnpm/hnrnpa1a/syncrip
GOMF_CYTOKINE_RECEPTOR_BINDING	GOMF_CYTOKINE_RECEPTOR_BINDING	GOMF_CYTOKINE_RECEPTOR_BINDING	123	0.280668025920028	1.11221109720984	0.226120857699805	0.942692002174004	0.932626782056106	3722	tags=28%, list=18%, signal=23%	prl/tnfb/ntrk1/ccl20b/tnfsf11/casp3b/gh1/ccl19a.1/traf6/ccl19b/grem1b/s100v2/tlr5b/tgfbr2b/ccl25b/cxcl8a/lifrb/traf1/crlf1a/syk/cxcl12b/adam17a/smad6b/il6r/erap1b/babam2/myd88/kitlga/sdcbp2/casp8ap2/tgfb2/il34/ebi3/pycard/trip6
HP_THIN_VERMILION_BORDER	HP_THIN_VERMILION_BORDER	HP_THIN_VERMILION_BORDER	348	-0.234444379951473	-1.07474657540276	0.226190476190476	0.942692002174004	0.932626782056106	6710	tags=39%, list=33%, signal=26%	cplx2l/kdm5c/aff3/htt/pak1/ercc6/ammecr1/smc1al/pik3cd/ankhd1/iqsec2b/mettl5/alg1/cited2/hnrnpub/mbd5/nexmifb/wars2/hmga2/satb1a/rab39bb/lemd3/spen/kmt2a/bcl11aa/mecp2/ntng2a/thoc6/gata6/hdac8/pmm2/brd4/shoc2/trip12/pde4d/exosc2/mid2/ddb1/pqbp1/bmp1a/syt1a/ext1a/arid1b/pigv/actb1/ophn1/wdfy3/ube3b/jag1b/ankle2/dpm2/snrpb/rai1/tanc2a/hnrnpua/usp9/atrx/hdac4/kdm4b/rhobtb2b/smarcc2/gne/rps6ka3b/pigk/puraa/ptrh2/ago2/kmt2e/ext1b/pycr1b/ccnq/sh3pxd2b/puf60a/myt1la/bptf/dse/kcnma1a/kat8/slc6a1b/pbx1b/zbtb16a/ankrd11/ep300b/cdh11/sypa/svbp/unc80/foxg1a/nipblb/madd/adarb1b/cdk13/stag2b/tmem94/pgap3/stxbp1a/chd2/mid1/igf1ra/atn1/cenpj/zmiz1a/gatad2b/cnksr2a/cita/cdh2/bcl11ba/nkx2.5/zbtb18/sox11a/bcr/gad1a/dyrk1ab/dock3/nfia/pdgfrb/csnk2a1/pbx1a/syngap1b/tbc1d24/alg12/mcph1/kat6a/ddx6/gria4a/mettl23/ncapd3/sass6/ctcf/trps1/nono/setd5/knstrn/clp1
GOBP_DIOL_METABOLIC_PROCESS	GOBP_DIOL_METABOLIC_PROCESS	GOBP_DIOL_METABOLIC_PROCESS	19	0.426330598064537	1.19024925480235	0.226415094339623	0.942800397219464	0.932734019756442	4554	tags=42%, list=23%, signal=33%	sptlc3/plpp2a/gba/pcbd1/sptlc1/acer2/asah1b/plpp1a
HP_ABNORMAL_DISTAL_PHALANX_MORPHOLOGY_OF_FINGER	HP_ABNORMAL_DISTAL_PHALANX_MORPHOLOGY_OF_FINGER	HP_ABNORMAL_DISTAL_PHALANX_MORPHOLOGY_OF_FINGER	157	-0.268852384094223	-1.10815665204026	0.226337448559671	0.942800397219464	0.932734019756442	3532	tags=18%, list=17%, signal=15%	ift57/ep300b/sypa/unc80/eda/ptch2/pgap3/nfixb/mgp/gatad2b/gdf5/cnksr2a/pcnt/zbtb20/sox11a/bcr/twist1b/tbc1d24/ddr2a/poc1a/gnas/dock6/kcnh1a/gpc3/trps1/sall4/setd5/knstrn/hoxa13b
GOBP_ARTERY_MORPHOGENESIS	GOBP_ARTERY_MORPHOGENESIS	GOBP_ARTERY_MORPHOGENESIS	59	-0.326347267705207	-1.14855267801447	0.226611226611227	0.943203413172725	0.93313273266664	2558	tags=27%, list=13%, signal=24%	adamts9/prox1a/srfa/nrp1a/her6/vegfaa/zmiz1a/bmpr2b/pdgfrb/ednraa/ldlra/foxh1/lrp1ab/tgfbr1b/hoxa13b/mylkb
HP_BROAD_FACE	HP_BROAD_FACE	HP_BROAD_FACE	17	-0.452788861019545	-1.22288270114412	0.229122055674518	0.944132733172825	0.934052130220873	5763	tags=41%, list=29%, signal=29%	pde4d/rai1/hdac4/flna/ptch2/nfia/idua
GOBP_PARENTAL_BEHAVIOR	GOBP_PARENTAL_BEHAVIOR	GOBP_PARENTAL_BEHAVIOR	10	-0.51021502568722	-1.21447833082972	0.23109243697479	0.944132733172825	0.934052130220873	4450	tags=40%, list=22%, signal=31%	oxt/avp/oprk1/npas1
GOBP_REGULATION_OF_SYNAPSE_MATURATION	GOBP_REGULATION_OF_SYNAPSE_MATURATION	GOBP_REGULATION_OF_SYNAPSE_MATURATION	11	0.499297335286039	1.20902366695438	0.229445506692161	0.944132733172825	0.934052130220873	364	tags=9%, list=2%, signal=9%	nfatc4
HP_CONE_SHAPED_EPIPHYSES_OF_THE_PHALANGES_OF_THE_HAND	HP_CONE_SHAPED_EPIPHYSES_OF_THE_PHALANGES_OF_THE_HAND	HP_CONE_SHAPED_EPIPHYSES_OF_THE_PHALANGES_OF_THE_HAND	23	-0.417070296412715	-1.20626579224585	0.229122055674518	0.944132733172825	0.934052130220873	6089	tags=52%, list=30%, signal=36%	trip11/nek1/eif2ak3/fgfr3/ext1a/npr2/ift52/flna/ext1b/bgnb/gdf5/trps1
GOBP_APOPTOTIC_PROCESS_INVOLVED_IN_MORPHOGENESIS	GOBP_APOPTOTIC_PROCESS_INVOLVED_IN_MORPHOGENESIS	GOBP_APOPTOTIC_PROCESS_INVOLVED_IN_MORPHOGENESIS	23	-0.416906764007199	-1.2057928179094	0.229122055674518	0.944132733172825	0.934052130220873	2282	tags=30%, list=11%, signal=27%	pax2a/jag2b/nkx2.5/bcl2l11/vdrb/fgf4/cryaba
GOBP_GLOMERULAR_EPITHELIAL_CELL_DEVELOPMENT	GOBP_GLOMERULAR_EPITHELIAL_CELL_DEVELOPMENT	GOBP_GLOMERULAR_EPITHELIAL_CELL_DEVELOPMENT	12	0.484643248042678	1.20262331428058	0.231499051233397	0.944132733172825	0.934052130220873	5484	tags=58%, list=27%, signal=43%	iqgap1/foxj1a/lamb2/myo1ea/notch2/magi2a/bmp4
HP_CARDIAC_VALVE_CALCIFICATION	HP_CARDIAC_VALVE_CALCIFICATION	HP_CARDIAC_VALVE_CALCIFICATION	12	0.4842233416548	1.20158133295944	0.231499051233397	0.944132733172825	0.934052130220873	5286	tags=50%, list=26%, signal=37%	gba/ifih1/smad6b/lmna/hgd/slc34a2a
GOBP_ASTROCYTE_ACTIVATION	GOBP_ASTROCYTE_ACTIVATION	GOBP_ASTROCYTE_ACTIVATION	12	-0.478367021772249	-1.20138812477121	0.227368421052632	0.944132733172825	0.934052130220873	1196	tags=33%, list=6%, signal=31%	maptb/ldlra/grnb/lrp1ab
GOBP_POSITIVE_REGULATION_OF_ERAD_PATHWAY	GOBP_POSITIVE_REGULATION_OF_ERAD_PATHWAY	GOBP_POSITIVE_REGULATION_OF_ERAD_PATHWAY	12	0.483950908011343	1.20090529950073	0.231499051233397	0.944132733172825	0.934052130220873	8069	tags=58%, list=40%, signal=35%	cav1/herpud1/sgta/bcap31/rnf185/nfe2l2a/bag6
HP_CHONDROCALCINOSIS	HP_CHONDROCALCINOSIS	HP_CHONDROCALCINOSIS	16	-0.454406935898473	-1.20073889024187	0.228144989339019	0.944132733172825	0.934052130220873	1917	tags=31%, list=9%, signal=28%	kcnj1b/wrn/pdgfrb/gna11b/atp7b
GOBP_THYROID_HORMONE_GENERATION	GOBP_THYROID_HORMONE_GENERATION	GOBP_THYROID_HORMONE_GENERATION	15	0.46083245106288	1.20026486918978	0.229906542056075	0.944132733172825	0.934052130220873	4673	tags=53%, list=23%, signal=41%	foxe1/slc5a5/hpn/pax8/ctsk/dio1/slc16a10/cga
GOBP_RELAXATION_OF_CARDIAC_MUSCLE	GOBP_RELAXATION_OF_CARDIAC_MUSCLE	GOBP_RELAXATION_OF_CARDIAC_MUSCLE	17	0.441084686228565	1.19968062793407	0.229906542056075	0.944132733172825	0.934052130220873	4819	tags=53%, list=24%, signal=40%	p2rx4a/atp1a1a.4/rgs2/atp1b1b/slc8a1a/gstm.2/camk2d1/chga/atp1b1a
GOMF_ICOSANOID_RECEPTOR_ACTIVITY	GOMF_ICOSANOID_RECEPTOR_ACTIVITY	GOMF_ICOSANOID_RECEPTOR_ACTIVITY	12	0.483331532698388	1.19936834382321	0.231499051233397	0.944132733172825	0.934052130220873	118	tags=17%, list=1%, signal=17%	ptger2a/pparg
HP_LONG_HALLUX	HP_LONG_HALLUX	HP_LONG_HALLUX	13	-0.466931340639211	-1.19834832129934	0.227926078028747	0.944132733172825	0.934052130220873	5505	tags=85%, list=27%, signal=62%	sms/kcnn3/prkar1aa/fam20cb/polr3glb/fibpb/dpm1/npr2/zeb2b/gne/kcnh1a
GOBP_BRANCHED_CHAIN_AMINO_ACID_METABOLIC_PROCESS	GOBP_BRANCHED_CHAIN_AMINO_ACID_METABOLIC_PROCESS	GOBP_BRANCHED_CHAIN_AMINO_ACID_METABOLIC_PROCESS	21	0.419820221873577	1.19819664787539	0.22972972972973	0.944132733172825	0.934052130220873	8199	tags=57%, list=41%, signal=34%	sdsl/aldh6a1/ilvbl/bckdha/bcat2/acat1/hibadhb/hibch/bckdk/bckdhb/hmgcl/mccc2
GOBP_REGULATION_OF_CELL_PROLIFERATION_INVOLVED_IN_KIDNEY_DEVELOPMENT	GOBP_REGULATION_OF_CELL_PROLIFERATION_INVOLVED_IN_KIDNEY_DEVELOPMENT	GOBP_REGULATION_OF_CELL_PROLIFERATION_INVOLVED_IN_KIDNEY_DEVELOPMENT	12	0.482628528618	1.19762386662163	0.231499051233397	0.944132733172825	0.934052130220873	5513	tags=67%, list=27%, signal=48%	il6r/bmp7b/pdgfd/pdgfaa/mycb/gata3/bmp4/egr1
GOMF_STRUCTURAL_CONSTITUENT_OF_SYNAPSE	GOMF_STRUCTURAL_CONSTITUENT_OF_SYNAPSE	GOMF_STRUCTURAL_CONSTITUENT_OF_SYNAPSE	12	-0.475780872477215	-1.19489317651907	0.231578947368421	0.944132733172825	0.934052130220873	5157	tags=50%, list=26%, signal=37%	actb1/erc2/pcloa/inab/bsnb/dlg4a
GOBP_REGULATION_OF_ENDOCRINE_PROCESS	GOBP_REGULATION_OF_ENDOCRINE_PROCESS	GOBP_REGULATION_OF_ENDOCRINE_PROCESS	21	0.418534762176497	1.19452785485454	0.231660231660232	0.944132733172825	0.934052130220873	4103	tags=48%, list=20%, signal=38%	pomca/smad4a/galr1a/npvf/dab2/inhbb/foxl2a/inhbab/ptpn11a/uts1
HP_APLASIA_HYPOPLASIA_OF_THE_PHALANGES_OF_THE_TOES	HP_APLASIA_HYPOPLASIA_OF_THE_PHALANGES_OF_THE_TOES	HP_APLASIA_HYPOPLASIA_OF_THE_PHALANGES_OF_THE_TOES	22	0.417189171473398	1.19328521819451	0.229287090558767	0.944132733172825	0.934052130220873	4039	tags=41%, list=20%, signal=33%	trpv4/ripk4/tp63/ror2/arsh/fig4a/vac14/lmna/gpc4
GOBP_ALDITOL_METABOLIC_PROCESS	GOBP_ALDITOL_METABOLIC_PROCESS	GOBP_ALDITOL_METABOLIC_PROCESS	18	0.429890613498465	1.19206661788291	0.230912476722533	0.944132733172825	0.934052130220873	3444	tags=33%, list=17%, signal=28%	gpd2/pck1/sord/mogat3b/pck2/angptl3
GOBP_CELLULAR_MODIFIED_AMINO_ACID_CATABOLIC_PROCESS	GOBP_CELLULAR_MODIFIED_AMINO_ACID_CATABOLIC_PROCESS	GOBP_CELLULAR_MODIFIED_AMINO_ACID_CATABOLIC_PROCESS	23	0.407582900090294	1.1882842498916	0.22803738317757	0.944132733172825	0.934052130220873	1470	tags=17%, list=7%, signal=16%	ggt1b/aldh4a1/hoga1/aldh1l2
HP_SCALING_SKIN	HP_SCALING_SKIN	HP_SCALING_SKIN	23	0.407114529301309	1.18691874208561	0.229906542056075	0.944132733172825	0.934052130220873	4862	tags=35%, list=24%, signal=26%	pkp1b/cast/lifrb/ppp2r3c/adam17a/lmna/samhd1/card14
HP_LOWER_LIMB_HYPERTONIA	HP_LOWER_LIMB_HYPERTONIA	HP_LOWER_LIMB_HYPERTONIA	23	0.406479344275467	1.18506689707001	0.229906542056075	0.944132733172825	0.934052130220873	2942	tags=22%, list=15%, signal=19%	kidins220a/slc35c1/sdhaf1/aldh18a1/mtrr
HP_EPISPADIAS	HP_EPISPADIAS	HP_EPISPADIAS	19	0.424400717343072	1.18486132557323	0.230188679245283	0.944132733172825	0.934052130220873	2274	tags=21%, list=11%, signal=19%	smad4a/tp63/orc1/fzd2
GOBP_RESPONSE_TO_PH	GOBP_RESPONSE_TO_PH	GOBP_RESPONSE_TO_PH	27	0.393645727782984	1.17997315666035	0.227272727272727	0.944132733172825	0.934052130220873	4716	tags=44%, list=23%, signal=34%	kcnk18/gba/serpinf1/pck1/gpr4/clcn7/asic1c/asic1a/hvcn1/pam/ctss2.1/slc38a3b
HP_CYSTIC_HYGROMA	HP_CYSTIC_HYGROMA	HP_CYSTIC_HYGROMA	32	0.37386011342907	1.17560048713673	0.228893058161351	0.944132733172825	0.934052130220873	5143	tags=44%, list=25%, signal=33%	rapsn/cbl/chrna1/cep55l/raf1b/nras/pigs/chrnd/chrng/traf7/ptpn11a/rras2/mctp2a/lztr1
GOBP_SERINE_FAMILY_AMINO_ACID_METABOLIC_PROCESS	GOBP_SERINE_FAMILY_AMINO_ACID_METABOLIC_PROCESS	GOBP_SERINE_FAMILY_AMINO_ACID_METABOLIC_PROCESS	32	0.373231788160849	1.17362472276693	0.228893058161351	0.944132733172825	0.934052130220873	2325	tags=19%, list=12%, signal=17%	ggt1b/csad/mthfd1b/dao.3/agxtb/cthl
HP_ABNORMALITY_OF_THE_UMBILICAL_CORD	HP_ABNORMALITY_OF_THE_UMBILICAL_CORD	HP_ABNORMALITY_OF_THE_UMBILICAL_CORD	33	0.370765942533512	1.16764190243461	0.23062381852552	0.944132733172825	0.934052130220873	5122	tags=39%, list=25%, signal=29%	itgb2/wnt3/f7/smarcd2/rac2/serpine1/nras/myd88/lmna/tapt1b/adgrg6/mctp2a/porb
HP_ABNORMAL_SPUTUM	HP_ABNORMAL_SPUTUM	HP_ABNORMAL_SPUTUM	66	-0.324331039416344	-1.1600219725585	0.229979466119097	0.944132733172825	0.934052130220873	2955	tags=24%, list=15%, signal=21%	tsc2/tlr4ba/tgfb1a/c4b/ccdc40/acta2/zmynd10/ubac2/hydin/il12ba/dnaaf2/tgfbr1b/foxe3/stk36/cftr/mylkb
GOBP_REGULATION_OF_EXTRINSIC_APOPTOTIC_SIGNALING_PATHWAY_IN_ABSENCE_OF_LIGAND	GOBP_REGULATION_OF_EXTRINSIC_APOPTOTIC_SIGNALING_PATHWAY_IN_ABSENCE_OF_LIGAND	GOBP_REGULATION_OF_EXTRINSIC_APOPTOTIC_SIGNALING_PATHWAY_IN_ABSENCE_OF_LIGAND	31	0.372228051459321	1.15858922791878	0.231060606060606	0.944132733172825	0.934052130220873	6826	tags=55%, list=34%, signal=36%	fgf10a/cxcl8a/eya1/nf1b/gfral/inhbab/eya3/eya4/eya2/tert/srpx/ret/map2k5/ppp2r1ba/fgfr1b/mcl1a/prdx2
GOBP_REGULATION_OF_LYASE_ACTIVITY	GOBP_REGULATION_OF_LYASE_ACTIVITY	GOBP_REGULATION_OF_LYASE_ACTIVITY	38	-0.358517045516478	-1.15382130022193	0.229787234042553	0.944132733172825	0.934052130220873	3257	tags=32%, list=16%, signal=27%	crhr1/akap9/phpt1/rd3/cacna1da/drd3/grm3/palm1a/nos1/guca1d/nos2a/ltb4r2a
HP_NARROW_PALPEBRAL_FISSURE	HP_NARROW_PALPEBRAL_FISSURE	HP_NARROW_PALPEBRAL_FISSURE	46	-0.343089892860392	-1.15279737382862	0.229338842975207	0.944132733172825	0.934052130220873	6236	tags=50%, list=31%, signal=35%	spen/dgcr8/kmt2a/trip12/pde4d/dnmt3ab/mycn/dgcr2/wdr35/tenm3/hdac4/kdm4b/gpc6a/cacna1g/hspg2/gatad2b/pcnt/pgm3/slc6a17/ddx6/ddr2a/dock6/recql4
HP_INTESTINAL_ATRESIA	HP_INTESTINAL_ATRESIA	HP_INTESTINAL_ATRESIA	45	-0.34322203829233	-1.15259187250899	0.231707317073171	0.944132733172825	0.934052130220873	5568	tags=36%, list=28%, signal=26%	tgif1/chd7/mycn/chrm3a/myh11a/ppp1r12a/sall1a/disp1/stag2b/trip13/dyrk1ab/bub1/foxh1/rerea/rttn/ndr2
HP_NEOPLASM_OF_THE_ADRENAL_GLAND	HP_NEOPLASM_OF_THE_ADRENAL_GLAND	HP_NEOPLASM_OF_THE_ADRENAL_GLAND	37	0.355026727311249	1.14993857162541	0.230188679245283	0.944132733172825	0.934052130220873	5859	tags=41%, list=29%, signal=29%	tmem127/cacna1sb/clcn2a/cdkn2a/b/idh1/nf1b/scn4ab/cdkn1a/sdha/chek2/mdh2/dlst/sdhaf2/ret/ptena
GOCC_POTASSIUM_CHANNEL_COMPLEX	GOCC_POTASSIUM_CHANNEL_COMPLEX	GOCC_POTASSIUM_CHANNEL_COMPLEX	56	-0.330589587909669	-1.14907507509148	0.229957805907173	0.944132733172825	0.934052130220873	6598	tags=57%, list=33%, signal=39%	calm3a/calm1a/cntnap2a/kcna2b/calm2a/abcb8/kcnk6/kcnh2a/kcnf1b/kcnc4/kcnab2a/kcnd2/grik5/kcnip3b/kcnj8/kcnn4/kcnq3/kcnd3/kcnd1/ccdc51/kcnma1a/kcnj1b/kcng2/kcnc3a/hcn1/akap9/kcng3/kcnn1a/kcng1/kcnn1b/kcnk2a/kcnh1a
GOBP_VESICLE_TRANSPORT_ALONG_MICROTUBULE	GOBP_VESICLE_TRANSPORT_ALONG_MICROTUBULE	GOBP_VESICLE_TRANSPORT_ALONG_MICROTUBULE	40	-0.350323438421363	-1.14808368803036	0.230290456431535	0.944132733172825	0.934052130220873	1505	tags=25%, list=7%, signal=23%	bicdl2/trak2/bicdl1/dtnbp1a/trim46b/ap3d1/bloc1s5/kif3b/kif13a/dync1h1
GOBP_NEGATIVE_REGULATION_OF_EPITHELIAL_CELL_MIGRATION	GOBP_NEGATIVE_REGULATION_OF_EPITHELIAL_CELL_MIGRATION	GOBP_NEGATIVE_REGULATION_OF_EPITHELIAL_CELL_MIGRATION	55	0.323831908769347	1.14752985665407	0.228733459357278	0.944132733172825	0.934052130220873	3840	tags=33%, list=19%, signal=27%	pparg/fetub/serpinf1/fgf2/epcam/agtr2/synj2bp/dusp10/acvrl1/eppk1/apoeb/mcc/rgcc/marveld3/thbs1b/ntd5/dcn/tbxa2r
HP_OPTIC_NEUROPATHY	HP_OPTIC_NEUROPATHY	HP_OPTIC_NEUROPATHY	48	0.332897324528751	1.14372484092726	0.227611940298507	0.944132733172825	0.934052130220873	4582	tags=29%, list=23%, signal=23%	sh3bp2/mt-nd4l/clcn2a/cyp27a7/ldlrap1b/mt-cyb/notch3/agxtb/mt-nd5/mt-nd4/mt-nd1/btd/nubpl/mt-atp6
HP_GOWERS_SIGN	HP_GOWERS_SIGN	HP_GOWERS_SIGN	55	0.32218827003149	1.14170546296658	0.23062381852552	0.944132733172825	0.934052130220873	4571	tags=29%, list=23%, signal=23%	trpv4/chrne/rapsn/chrna1/sgca/bin1b/selenon/unc45b/sgcg/msto1/acbd5a/pnpla8/pomgnt2/asah1b/acta1a/tpm3
GOBP_CD4_POSITIVE_ALPHA_BETA_T_CELL_ACTIVATION	GOBP_CD4_POSITIVE_ALPHA_BETA_T_CELL_ACTIVATION	GOBP_CD4_POSITIVE_ALPHA_BETA_T_CELL_ACTIVATION	61	0.316231989130057	1.13605281945277	0.228846153846154	0.944132733172825	0.934052130220873	3819	tags=34%, list=19%, signal=28%	cd83/malt1/nkx2.3/lgals9l3/cbfb/ccl19a.1/vsir/ccl19b/hlx1/stat6/si:ch211-22k7.9/tgfbr2b/arg2/runx3/zbtb7b/rorc/il6r/myb/tcirg1b/relb/anxa1a
GOBP_POSITIVE_REGULATION_OF_HEMOPOIESIS	GOBP_POSITIVE_REGULATION_OF_HEMOPOIESIS	GOBP_POSITIVE_REGULATION_OF_HEMOPOIESIS	104	0.289741854593224	1.12854238304534	0.229445506692161	0.944132733172825	0.934052130220873	2652	tags=24%, list=13%, signal=21%	btk/cd83/malt1/tnfsf11/ap3b1a/lgals9l3/ror2/cbfb/ccl19a.1/traf6/vsir/ccl19b/hcls1/hlx1/pck1/si:ch211-22k7.9/tgfbr2b/dusp10/shha/runx3/cxcl8a/zbtb7b/pnp5a/ppp2r3c/syk
HP_LIMB_HYPERTONIA	HP_LIMB_HYPERTONIA	HP_LIMB_HYPERTONIA	103	-0.287133669820334	-1.11598951098881	0.23125	0.944132733172825	0.934052130220873	4692	tags=30%, list=23%, signal=23%	atrx/slc16a2/ddc/rhobtb2b/fgf13a/usp8/pycr1b/lbr/scn8aa/eef1a2/hcn1/grm6b/asxl1/pi4kaa/celf2/gabra5/pigp/stxbp1a/cnksr2a/arsia/cacna1ab/gfm2/syngap1b/grin2da/adcy5/kat6a/cdk19/ebp/spra/ncapd3/dnm1b
GOBP_ACTIN_FILAMENT_BUNDLE_ORGANIZATION	GOBP_ACTIN_FILAMENT_BUNDLE_ORGANIZATION	GOBP_ACTIN_FILAMENT_BUNDLE_ORGANIZATION	134	0.276478221030374	1.11561045019706	0.228301886792453	0.944132733172825	0.934052130220873	5497	tags=32%, list=27%, signal=23%	ptk2ba/arhgap28/synpo2b/wasb/bbs4/arap1a/lcp1/espnlb/ptk2bb/epcam/pxna/baiap2l2a/sorbs3/apoa1a/hsp90b1/fscn2b/asap3/pdlim1/rflna/pak2a/abl1/rgcc/alms1/itgb5/actn1/phldb2b/baiap2l1b/phactr1/fscn2a/sdc4/cul3b/rock1/itgb1a/swap70b/cgnl1/shtn1/ezra/actb2/tpma/tacr1a/synpo2lb/zyx/myoc
GOBP_PROTEIN_MATURATION	GOBP_PROTEIN_MATURATION	GOBP_PROTEIN_MATURATION	220	0.255920023685679	1.10446135954975	0.23062381852552	0.944132733172825	0.934052130220873	5233	tags=33%, list=26%, signal=25%	ggt1b/cpb1/mboat4/f7/prss59.1/casp3b/caspa/wfs1b/mmp16b/meltf/hpn/serpine2/fgb/ece1/vsir/rhbdd1/naa15a/srgn/cast/lrrk2/serpine1/shha/xiap/ctsh/cpxm1a/metap2a/ctsz/mms19/pcsk5a/tmprss4a/bace2/yme1l1b/adam17a/phex/cln3/tspan33a/lmf2a/capn2l/cpm/tspan14/clec3ba/thbs1b/naa50/pycard/ntd5/fgg/fxn/kat2b/mmp14b/myh9b/plaub/lmf1/p2rx7/pitrm1/ggt1a/pcsk5b/ctss2.1/naa10/parp1/pmpcb/tescb/stub1/casp8/tmem59/nfu1/ciao2a/cpe/lipt1/ciao1/perp/hspd1/psenen/psen2
HP_LIMB_MUSCLE_WEAKNESS	HP_LIMB_MUSCLE_WEAKNESS	HP_LIMB_MUSCLE_WEAKNESS	221	0.255963665123549	1.10229514970011	0.230326295585413	0.944132733172825	0.934052130220873	4726	tags=28%, list=23%, signal=21%	myf6/trpv4/cacna1sb/kcnj10a/chrne/atp1a1a.4/rapsn/chrnb1/ak9/chrna1/flncb/ampd3b/hmbsa/ar/cav1/lrsam1/myl2b/bin1b/pign/pnkp/slc25a4/lmod3/smo/sord/selenon/emd/egr2b/aldh18a1/fhl1a/atl3/sgcg/rtn2b/neb/nf1b/hmbsb/chrnd/sptlc1/nipa1/mthfr/mtmr14/scn4ab/ldb3a/lmna/kcnj12b/mpz/acox1/cpox/traf7/ampd1/tbce/asah1b/hars/nup62l/extl3/btd/acta1a/sdha/tpm3/mt-atp6/bves/tfg
HP_COLOBOMA	HP_COLOBOMA	HP_COLOBOMA	195	-0.258581691098353	-1.09984160118834	0.229038854805726	0.944132733172825	0.934052130220873	3885	tags=25%, list=19%, signal=20%	pomk/zeb2b/tenm3/nsd2/pax6b/flna/mab21l2/fgfr2/hmgb3a/smchd1/sall1a/puf60a/ahi1/col4a1/disp1/letm1/ep300b/bcor/six6a/asxl1/nipblb/c2cd3/capn15/ptch2/ank1b/chn1/zmiz1a/pax2a/cspp1a/pnpla6/sox2/dyrk1ab/b4gat1/esco2/kmt2d/foxh1/rerea/foxe3/fkrp/crybb2/ndr2/crygmxl1/sall4/cryaa/si:dkey-57a22.15/crybb1/gja8b/cryba4
GOBP_SULFUR_COMPOUND_METABOLIC_PROCESS	GOBP_SULFUR_COMPOUND_METABOLIC_PROCESS	GOBP_SULFUR_COMPOUND_METABOLIC_PROCESS	255	0.249433404552402	1.09501456033538	0.227005870841487	0.944132733172825	0.934052130220873	5564	tags=37%, list=28%, signal=27%	ggt1b/acot9.2/pipox/mpx/acot7/hyal4/abhd14b/dgat1b/suox/arsg/b3gnt3.4/sult1st3/nudt8/xdh/csgalnact2/enpp1/b4galt4/csad/mthfd1b/angpt1/slc10a7/pax8/idh1/acss1/nudt19/agxtb/mat2ab/clic3/cthl/sult6b1/acsm3/mms19/gstt1a/fitm2/ethe1/sult1st1/suclg2/dpep1/slc26a1/clic5a/mtrr/bpnt1/acsl2/sult1st4/glo1/gstk1/mthfr/sp1/st3gal3b/st3gal4/gstz1/acot11a/chst7/fxn/dcn/park7/gsto1/gstm.3/g6pd/gstm.2/gsto2/chsy1/msra/narfl/ugdh/ppcs/btd/ggt1a/thtpa/pmvk/ndnf/nubpl/ahcy/b3gnt3.1/elovl5/ext2/elovl1b/oplah/nfu1/ciao2a/sucla2/dlat/hspa9/clic1/ciao1/sqor/dlst/gstt1b/sult1st6/mat2aa/hlcs/ctns/lias/clic2
GOBP_DEVELOPMENTAL_MATURATION	GOBP_DEVELOPMENTAL_MATURATION	GOBP_DEVELOPMENTAL_MATURATION	211	-0.256556920834799	-1.09283948225019	0.229957805907173	0.944132733172825	0.934052130220873	2561	tags=19%, list=13%, signal=17%	hoxa5a/vegfaa/brd1a/ptbp3/nrcama/trip13/igf1/shank1/pax2a/agrn/insl3/rps6ka2/clcn3/nfia/palm1a/zbtb7a/ythdf2/cdh1/ap3d1/srrm4/picalma/bloc1s5/ednraa/b4galt6/phospho1/rerea/plxnb1b/c3a.1/dlg4a/BFSP1/ebp/fbxo5/nppc/nr4a2a/tfa/kdr/brca2/rflnb/wnt1/bfsp2/cftr
HP_SHORT_ATTENTION_SPAN	HP_SHORT_ATTENTION_SPAN	HP_SHORT_ATTENTION_SPAN	405	-0.230850913235136	-1.07272186126497	0.227364185110664	0.944132733172825	0.934052130220873	6687	tags=38%, list=33%, signal=26%	nbeaa/necap1/timm8a/htt/pak1/prss12/smc1al/ankhd1/setd1a/iqsec2b/kcna2b/mettl5/chrna2a/mbd5/fancd2/nexmifb/hmga2/dld/satb1a/rab39bb/spen/nkap/cdkn1ba/kmt2a/galt/fgd1/mecp2/ntng2a/nbn/nsd1b/hdac8/brd4/shoc2/trip12/mid2/tgif1/prkar1b/crhb/ppp1r21/clip2/fgfr3/chd7/ddb1/cacna1ha/setd2/ywhag1/mlh1/clip1a/gabra2a/limk1a/ophn1/tubb2/trioa/wdfy3/nat8l/snrpb/rai1/tanc2a/auts2a/usp9/syne1b/hdac4/kdm4b/gtf2ird1/dnajc6/jmjd1cb/fgf13a/gne/tet3/rps6ka3b/gabra1/puraa/thrb/ago2/kmt2e/ppp1r12a/pms2/hnrnph1/fmn2a/cicb/myt1la/bptf/arsa/kansl1b/disp1/kcnma1a/abhd11/mlh3/kat8/slc6a1b/scn8aa/map1b/baz1b/grin2aa/sh2b1/eef1a2/ep300b/rsrc1/flii/sypa/cdk8/svbp/bcl7ba/hcn1/grm6b/nipblb/celf2/madd/tsc2/gabra5/stag2b/hspg2/cdkn2c/foxp1b/lman2lb/csgalnact1a/stxbp1a/chd2/hdc/tnika/coq5/zmiz1a/igf1/cnksr2a/cica/cacna1ab/pcnt/cdh2/tkta/bcr/dyrk1ab/dock3/ric1/drd4b/csnk2a1/syngap1b/grin2da/scn1ba/foxh1/rerea/cdk19/ddx6/gria4a/mettl23/slc6a8/tlk2/dnm1b/pcdh19/atp10a/ndr2/setd5/frrs1l/cdkn1bb
HP_PLEURITIS	HP_PLEURITIS	HP_PLEURITIS	10	0.519305658671545	1.22964345380089	0.231939163498099	0.944671994101652	0.934585633404925	255	tags=20%, list=1%, signal=20%	dnase1/nod2
GOBP_NEGATIVE_REGULATION_OF_FATTY_ACID_METABOLIC_PROCESS	GOBP_NEGATIVE_REGULATION_OF_FATTY_ACID_METABOLIC_PROCESS	GOBP_NEGATIVE_REGULATION_OF_FATTY_ACID_METABOLIC_PROCESS	19	0.423372957348725	1.18199197823353	0.232075471698113	0.944821838894463	0.934733878289367	4173	tags=37%, list=21%, signal=29%	slc22a13b/erlin1/etfbkmt/wdtc1/acadvl/trib3/sirt1
HP_BROAD_PHILTRUM	HP_BROAD_PHILTRUM	HP_BROAD_PHILTRUM	44	-0.340078172886885	-1.13935488601217	0.232464929859719	0.94600173342828	0.935901174967075	5178	tags=41%, list=26%, signal=30%	nexmifb/fgd1/pigl/arid1b/pigv/wdr35/pigw/smarcc2/rac3a/pigo/disp1/slc6a1b/cdh11/pgap3/chd2/sox11a/syngap1b/colec11
GOBP_ALPHA_BETA_T_CELL_DIFFERENTIATION	GOBP_ALPHA_BETA_T_CELL_DIFFERENTIATION	GOBP_ALPHA_BETA_T_CELL_DIFFERENTIATION	72	0.310287957580883	1.12905805392138	0.232741617357002	0.946721900251661	0.936613652494714	3982	tags=35%, list=20%, signal=28%	cd83/malt1/ap3b1a/nkx2.3/lgals9l3/cbfb/ccl19a.1/ccl19b/hlx1/stat6/si:ch211-22k7.9/tgfbr2b/shha/runx3/zbtb7b/pnp5a/rorc/syk/prr7/il6r/abl1/myb/relb/anxa1a/prdm1a
HP_DYSCALCULIA	HP_DYSCALCULIA	HP_DYSCALCULIA	20	-0.428031420964969	-1.20153381284672	0.233050847457627	0.946722574668994	0.936614319711223	3608	tags=35%, list=18%, signal=29%	map1b/hnrnpa1b/maptb/fus/cacna1ab/hnrnpa1a/grnb
GOBP_NEGATIVE_REGULATION_OF_VASCULAR_ASSOCIATED_SMOOTH_MUSCLE_CELL_PROLIFERATION	GOBP_NEGATIVE_REGULATION_OF_VASCULAR_ASSOCIATED_SMOOTH_MUSCLE_CELL_PROLIFERATION	GOBP_NEGATIVE_REGULATION_OF_VASCULAR_ASSOCIATED_SMOOTH_MUSCLE_CELL_PROLIFERATION	20	-0.427025844115628	-1.19871104207168	0.233050847457627	0.946722574668994	0.936614319711223	74	tags=15%, list=0%, signal=15%	hmox1a/cdkn1bb/cnn1b
HP_DECREASED_LACRIMATION	HP_DECREASED_LACRIMATION	HP_DECREASED_LACRIMATION	22	0.414656864922845	1.18604206764954	0.233140655105973	0.946722574668994	0.936614319711223	4364	tags=41%, list=22%, signal=32%	pax1b/fgf10a/ercc4/foxl2a/pigq/ngly1/setbp1/elp1/sox10
HP_RETICULOCYTOSIS	HP_RETICULOCYTOSIS	HP_RETICULOCYTOSIS	31	0.371499427176134	1.15632132725307	0.232954545454545	0.946722574668994	0.936614319711223	6341	tags=55%, list=31%, signal=38%	slc4a1a/pklr/sec23b/epb41b/piga/rhd/hbbe2/clcn7/cpox/g6pd/cubn/slc2a1a/rasgrp4/amn/piezo1/pfkma/caska
HP_HYPERCHLOREMIC_ACIDOSIS	HP_HYPERCHLOREMIC_ACIDOSIS	HP_HYPERCHLOREMIC_ACIDOSIS	11	0.498050440024353	1.20600437208726	0.233269598470363	0.946841200460722	0.93673167892309	5538	tags=55%, list=27%, signal=40%	slc4a1a/slc34a1a/ehhadh/cul3b/wnk4b/ctns
GOBP_SPHINGOMYELIN_METABOLIC_PROCESS	GOBP_SPHINGOMYELIN_METABOLIC_PROCESS	GOBP_SPHINGOMYELIN_METABOLIC_PROCESS	15	0.459110701495537	1.19578047249754	0.233644859813084	0.946904777949997	0.936794577588928	864	tags=20%, list=4%, signal=19%	smpdl3a/sgms2a/smpdl3b
HP_ABNORMAL_NASAL_BASE	HP_ABNORMAL_NASAL_BASE	HP_ABNORMAL_NASAL_BASE	25	-0.402737056159451	-1.19492061938839	0.233684210526316	0.946904777949997	0.936794577588928	1807	tags=36%, list=9%, signal=33%	exosc2/arid1b/auts2a/usp9/smarcc2/sox11a/tbc1d24/lifra/abca5
GOCC_INTEGRAL_COMPONENT_OF_SYNAPTIC_VESICLE_MEMBRANE	GOCC_INTEGRAL_COMPONENT_OF_SYNAPTIC_VESICLE_MEMBRANE	GOCC_INTEGRAL_COMPONENT_OF_SYNAPTIC_VESICLE_MEMBRANE	26	-0.398624800958748	-1.19451633315637	0.233684210526316	0.946904777949997	0.936794577588928	5257	tags=54%, list=26%, signal=40%	syt1a/gabra2a/syt9a/ptprsa/sv2a/oprd1a/scamp1/stx10/sypa/slc30a2/slc6a9/slc6a17/oprk1/slc17a6b
GOBP_TEMPERATURE_HOMEOSTASIS	GOBP_TEMPERATURE_HOMEOSTASIS	GOBP_TEMPERATURE_HOMEOSTASIS	141	-0.274682706754615	-1.11203418927031	0.233471074380165	0.946904777949997	0.936794577588928	3772	tags=22%, list=19%, signal=18%	ptger3/hdac3/adamts5/htr2ab/grb10b/adora1b/nmu/nova2/lnpep/fto/tlr4ba/ddit3/arntl1b/kdm6ba/vegfaa/igf1ra/ppargc1b/cidea/grb10a/hcrt/ebf2/zgc:153704/acsl1a/g0s2/thraa/gnas/trpm2/acvr2ba/plcl2/dync1h1/ntsr1
GOBP_REGULATION_OF_VASCULAR_ASSOCIATED_SMOOTH_MUSCLE_CELL_DIFFERENTIATION	GOBP_REGULATION_OF_VASCULAR_ASSOCIATED_SMOOTH_MUSCLE_CELL_DIFFERENTIATION	GOBP_REGULATION_OF_VASCULAR_ASSOCIATED_SMOOTH_MUSCLE_CELL_DIFFERENTIATION	14	0.463300618583907	1.20287081456626	0.233962264150943	0.94762702041342	0.937509108594785	7052	tags=79%, list=35%, signal=51%	nfatc1/cthl/efemp2a/hey2/fgf20b/pdcd4b/kita/cth/gper1/nfatc3a/sod2
GOBP_NADH_METABOLIC_PROCESS	GOBP_NADH_METABOLIC_PROCESS	GOBP_NADH_METABOLIC_PROCESS	30	0.374976713902036	1.159232106664	0.234404536862004	0.948061369758256	0.937938820346692	3348	tags=27%, list=17%, signal=22%	aldob/hk2/actn3b/gpd2/mdh1b/nqo1/actn3a/pck2
GOMF_NEUROTRANSMITTER_RECEPTOR_ACTIVITY_INVOLVED_IN_REGULATION_OF_POSTSYNAPTIC_MEMBRANE_POTENTIAL	GOMF_NEUROTRANSMITTER_RECEPTOR_ACTIVITY_INVOLVED_IN_REGULATION_OF_POSTSYNAPTIC_MEMBRANE_POTENTIAL	GOMF_NEUROTRANSMITTER_RECEPTOR_ACTIVITY_INVOLVED_IN_REGULATION_OF_POSTSYNAPTIC_MEMBRANE_POTENTIAL	43	-0.348622677164667	-1.15441648258748	0.234439834024896	0.948061369758256	0.937938820346692	5363	tags=47%, list=27%, signal=34%	gabbr1b/grid1a/gabra2a/gabrd/gabrr1/chrnb3a/grik5/gabra1/chrnb4/glra2/gabra5/grid2/grik1b/gabra4/glra1/grin2da/gria3b/gria1b/gabrb1/gria1a
HP_DECREASED_FERTILITY_IN_FEMALES	HP_DECREASED_FERTILITY_IN_FEMALES	HP_DECREASED_FERTILITY_IN_FEMALES	44	-0.33961422899305	-1.13780054708536	0.234468937875752	0.948061369758256	0.937938820346692	4199	tags=36%, list=21%, signal=29%	dnai1.2/nr0b1/dnah1/rsph4a/dmrt3a/agpat2/cdh23/ccdc40/trip13/zmynd10/sox9a/hydin/dnaaf2/stk36/blm/map3k1
HP_ABNORMALITY_OF_DENTAL_STRUCTURE	HP_ABNORMALITY_OF_DENTAL_STRUCTURE	HP_ABNORMALITY_OF_DENTAL_STRUCTURE	265	0.246670465541189	1.08529511053478	0.234468937875752	0.948061369758256	0.937938820346692	4049	tags=23%, list=20%, signal=19%	krt95/sgms2a/ntrk1/pkp1b/krt93/tnfsf11/ap3b1a/pax9/fermt1/mmp13a/tp63/smarcd2/pax1b/mmp20a/irf5/itgb6/enpp1/fgf10a/cav1/slc10a7/slc13a5a/mettl27/ifih1/lifrb/ncf1/galns/il17rc/atr/fig4a/ercc4/tinf2/crlf1a/krt97/smoc2/nras/clcn7/ercc3/vac14/nf1b/phex/pcdh15a/kif7/dlx3b/mkrn1/abl1/ocrl/ctsk/lonp1/rbm28/lmna/nup133/krt94/col5a2a/tbx1/tcirg1b/alms1/tnfrsf11a/slc37a4a/edar/tbce/aldh3a2a/ttc7a
HP_LACK_OF_PEER_RELATIONSHIPS	HP_LACK_OF_PEER_RELATIONSHIPS	HP_LACK_OF_PEER_RELATIONSHIPS	10	-0.507396658738648	-1.20776969738099	0.235294117647059	0.94937626559336	0.939239676902814	6304	tags=70%, list=31%, signal=48%	nexmifb/mecp2/nlgn4xa/slc6a1b/nlgn3a/chd2/syngap1b
GOMF_GLUCURONOSYLTRANSFERASE_ACTIVITY	GOMF_GLUCURONOSYLTRANSFERASE_ACTIVITY	GOMF_GLUCURONOSYLTRANSFERASE_ACTIVITY	14	-0.464264667010857	-1.19907377606868	0.235169491525424	0.94937626559336	0.939239676902814	5503	tags=57%, list=27%, signal=42%	large1/b3gat1a/ext1a/ext1b/b3gat2/csgalnact1a/large2/b4gat1
GOBP_REGULATION_OF_CLATHRIN_DEPENDENT_ENDOCYTOSIS	GOBP_REGULATION_OF_CLATHRIN_DEPENDENT_ENDOCYTOSIS	GOBP_REGULATION_OF_CLATHRIN_DEPENDENT_ENDOCYTOSIS	14	-0.463890988730921	-1.19810866315358	0.235169491525424	0.94937626559336	0.939239676902814	1516	tags=29%, list=8%, signal=26%	aak1b/sh3gl3a/neu3.1/pik3cb
GOCC_CYTOPLASMIC_STRESS_GRANULE	GOCC_CYTOPLASMIC_STRESS_GRANULE	GOCC_CYTOPLASMIC_STRESS_GRANULE	63	-0.321532272207147	-1.14159147880934	0.235173824130879	0.94937626559336	0.939239676902814	5638	tags=33%, list=28%, signal=24%	pum2/mbnl1/pqbp1/rbm4.1/rc3h1b/csde1/larp1b/larp1/mcrip1/prrc2c/eif4g1a/casc3/zfand1/celf1/rbm4.2/ythdf2/zgc:103482/ddx6/rptor/larp4ab/atxn2
GOBP_POSITIVE_REGULATION_OF_PEPTIDASE_ACTIVITY	GOBP_POSITIVE_REGULATION_OF_PEPTIDASE_ACTIVITY	GOBP_POSITIVE_REGULATION_OF_PEPTIDASE_ACTIVITY	136	0.27526538611882	1.11081197307985	0.235294117647059	0.94937626559336	0.939239676902814	4277	tags=24%, list=21%, signal=19%	pparg/antxr1b/bcl10/malt1/slc22a2/caspa/lgals9l3/laptm5/card9/psme2/egln3/p2rx1/xdh/pcolcea/vsir/cav1/si:ch211-22k7.9/ctsh/syk/sox7/prr7/foxl2a/uacab/casp8ap2/pycard/acer2/pcolce2b/adrm1/sirt1/psmd14/cldnb/pdcd6
HP_APLASIA_HYPOPLASIA_OF_THE_SACRUM	HP_APLASIA_HYPOPLASIA_OF_THE_SACRUM	HP_APLASIA_HYPOPLASIA_OF_THE_SACRUM	11	-0.48774143382677	-1.20672746288934	0.235908141962422	0.94949994736288	0.939362038109275	2547	tags=36%, list=13%, signal=32%	fuz/haao/poc1a/ndr2
GOCC_XY_BODY	GOCC_XY_BODY	GOCC_XY_BODY	11	-0.485000779764604	-1.19994677481626	0.235908141962422	0.94949994736288	0.939362038109275	1517	tags=55%, list=8%, signal=50%	plk4/sumo1/smarcb1a/dnmt3ab/pbx4/esco2
GOBP_3_UTR_MEDIATED_MRNA_STABILIZATION	GOBP_3_UTR_MEDIATED_MRNA_STABILIZATION	GOBP_3_UTR_MEDIATED_MRNA_STABILIZATION	15	-0.45835814659939	-1.19804580900351	0.235546038543897	0.94949994736288	0.939362038109275	4130	tags=33%, list=20%, signal=27%	elavl4/rbm24a/tirap/tent4a/hnrnpa0a
GOBP_COPII_COATED_VESICLE_CARGO_LOADING	GOBP_COPII_COATED_VESICLE_CARGO_LOADING	GOBP_COPII_COATED_VESICLE_CARGO_LOADING	15	0.458133590429113	1.1932355300057	0.235514018691589	0.94949994736288	0.939362038109275	4458	tags=27%, list=22%, signal=21%	sec31b/sec23b/sec24b/mia3
GOBP_REGULATION_OF_MYELOID_CELL_APOPTOTIC_PROCESS	GOBP_REGULATION_OF_MYELOID_CELL_APOPTOTIC_PROCESS	GOBP_REGULATION_OF_MYELOID_CELL_APOPTOTIC_PROCESS	22	-0.412013013485735	-1.19082272804031	0.236024844720497	0.94949994736288	0.939362038109275	753	tags=14%, list=4%, signal=13%	thraa/slc7a11/pik3cb
HP_RETINAL_DYSPLASIA	HP_RETINAL_DYSPLASIA	HP_RETINAL_DYSPLASIA	22	-0.411571914715294	-1.18954784005386	0.236024844720497	0.94949994736288	0.939362038109275	1453	tags=36%, list=7%, signal=34%	large1/pde6d/tubb5/pomk/col4a1/b4gat1/foxe3/fkrp
GOCC_SM_LIKE_PROTEIN_FAMILY_COMPLEX	GOCC_SM_LIKE_PROTEIN_FAMILY_COMPLEX	GOCC_SM_LIKE_PROTEIN_FAMILY_COMPLEX	68	-0.317566063075983	-1.14382057111918	0.235655737704918	0.94949994736288	0.939362038109275	7587	tags=46%, list=38%, signal=29%	snrpa/ddx23/prpf4/snrpf/slu7/lsm7/snrpg/gemin6/lsm4/lsm3/snrpe/snrpb2/hexim1/snrpd3l/snrpc/eftud2/luc7l/lsm1/snrpb/phf5a/snrpd1/lsm8/rbmx2/luc7l3/snrpd2/snrpa1/ddx39b/lsm5/snrnp70/gemin5/lsm11
HP_SACCADIC_OSCILLATION	HP_SACCADIC_OSCILLATION	HP_SACCADIC_OSCILLATION	16	0.443877083881057	1.18983631018157	0.236397748592871	0.949536982384344	0.939398677703979	3666	tags=25%, list=18%, signal=20%	gba/tnfsf11/clcn7/tcirg1b
GOMF_ACETYLCHOLINE_RECEPTOR_ACTIVITY	GOMF_ACETYLCHOLINE_RECEPTOR_ACTIVITY	GOMF_ACETYLCHOLINE_RECEPTOR_ACTIVITY	16	0.443785788333565	1.1895915875741	0.236397748592871	0.949536982384344	0.939398677703979	1206	tags=19%, list=6%, signal=18%	chrne/chrnb1/chrna1
HP_ABNORMAL_CERVICAL_SPINE_MORPHOLOGY	HP_ABNORMAL_CERVICAL_SPINE_MORPHOLOGY	HP_ABNORMAL_CERVICAL_SPINE_MORPHOLOGY	16	0.44376243561722	1.18952898936649	0.236397748592871	0.949536982384344	0.939398677703979	4914	tags=56%, list=24%, signal=43%	trpv4/chrna1/polr3a/arsh/chrnd/fuca1.1/chrng/kdelr2b/dhx37
HP_ABNORMAL_GALLBLADDER_MORPHOLOGY	HP_ABNORMAL_GALLBLADDER_MORPHOLOGY	HP_ABNORMAL_GALLBLADDER_MORPHOLOGY	71	0.311390862370813	1.13538897944242	0.236434108527132	0.949536982384344	0.939398677703979	4241	tags=27%, list=21%, signal=21%	smad4a/gba/slc4a1a/pklr/cyp27a7/sec23b/epb41b/mettl27/atp8b1/ncf1/acvrl1/alas2/hbbe2/fech/tbx1/psap/sc5d/cldnb/smpd1
GOBP_CRD_MEDIATED_MRNA_STABILIZATION	GOBP_CRD_MEDIATED_MRNA_STABILIZATION	GOBP_CRD_MEDIATED_MRNA_STABILIZATION	10	-0.505086177532845	-1.20226999780931	0.241596638655462	0.952123516104205	0.941957594735492	6608	tags=60%, list=33%, signal=40%	igf2bp1/hnrnpub/csde1/hnrnpua/hnrnpd/syncrip
GOBP_RIBOSOMAL_SUBUNIT_EXPORT_FROM_NUCLEUS	GOBP_RIBOSOMAL_SUBUNIT_EXPORT_FROM_NUCLEUS	GOBP_RIBOSOMAL_SUBUNIT_EXPORT_FROM_NUCLEUS	13	0.474045207445308	1.20049771493773	0.240776699029126	0.952123516104205	0.941957594735492	8526	tags=77%, list=42%, signal=44%	npm1a/riok2/nup88/lsg1/sdad1/rps15/rrs1/abce1/ran/eif6
GOBP_RESPONSE_TO_LECTIN	GOBP_RESPONSE_TO_LECTIN	GOBP_RESPONSE_TO_LECTIN	14	0.461289977102317	1.19765057125177	0.243396226415094	0.952123516104205	0.941957594735492	3049	tags=29%, list=15%, signal=24%	plcg2/traf6/syk/pak2a
GOMF_OXIDOREDUCTASE_ACTIVITY_ACTING_ON_THE_CH_NH2_GROUP_OF_DONORS_OXYGEN_AS_ACCEPTOR	GOMF_OXIDOREDUCTASE_ACTIVITY_ACTING_ON_THE_CH_NH2_GROUP_OF_DONORS_OXYGEN_AS_ACCEPTOR	GOMF_OXIDOREDUCTASE_ACTIVITY_ACTING_ON_THE_CH_NH2_GROUP_OF_DONORS_OXYGEN_AS_ACCEPTOR	13	0.472531510310277	1.19666434646744	0.242718446601942	0.952123516104205	0.941957594735492	1792	tags=31%, list=9%, signal=28%	loxl4/loxl2b/loxa/dao.3
GOBP_REGULATION_OF_ODONTOGENESIS	GOBP_REGULATION_OF_ODONTOGENESIS	GOBP_REGULATION_OF_ODONTOGENESIS	13	0.471708455706785	1.19457999848703	0.242718446601942	0.952123516104205	0.941957594735492	5600	tags=62%, list=28%, signal=44%	pax9/bmp2a/rspo2/shha/sp6/edn1/bmp4/ngfrb
HP_AGENESIS_OF_PERMANENT_TEETH	HP_AGENESIS_OF_PERMANENT_TEETH	HP_AGENESIS_OF_PERMANENT_TEETH	15	-0.457018054711371	-1.19454310815259	0.23982869379015	0.952123516104205	0.941957594735492	4856	tags=53%, list=24%, signal=41%	wdr35/msx1a/ep300b/ubr1/wnt10a/mesd/rab23/recql4
HP_RENAL_FIBROSIS	HP_RENAL_FIBROSIS	HP_RENAL_FIBROSIS	12	0.481283001680767	1.19428499401535	0.242884250474383	0.952123516104205	0.941957594735492	174	tags=8%, list=1%, signal=8%	antxr1b
GOMF_LIPOPOLYSACCHARIDE_BINDING	GOMF_LIPOPOLYSACCHARIDE_BINDING	GOMF_LIPOPOLYSACCHARIDE_BINDING	15	-0.45681428275356	-1.19401049377263	0.23982869379015	0.952123516104205	0.941957594735492	5997	tags=53%, list=30%, signal=38%	hmgb1b/drosha/hmgb1a/zranb2/spon2b/tlr4ba/tfa/adgrb1a
GOBP_PYRIMIDINE_DEOXYRIBONUCLEOTIDE_METABOLIC_PROCESS	GOBP_PYRIMIDINE_DEOXYRIBONUCLEOTIDE_METABOLIC_PROCESS	GOBP_PYRIMIDINE_DEOXYRIBONUCLEOTIDE_METABOLIC_PROCESS	15	0.4577769428504	1.19230662068427	0.237383177570093	0.952123516104205	0.941957594735492	5752	tags=53%, list=28%, signal=38%	dpys/dctd/nthl1/smug1/dpydb/unga/mbd4/shmt1
HP_ALACRIMA	HP_ALACRIMA	HP_ALACRIMA	15	0.457021609726764	1.19033931171819	0.237383177570093	0.952123516104205	0.941957594735492	4364	tags=47%, list=22%, signal=37%	pax1b/fgf10a/pigq/ngly1/setbp1/elp1/sox10
GOBP_T_HELPER_17_CELL_DIFFERENTIATION	GOBP_T_HELPER_17_CELL_DIFFERENTIATION	GOBP_T_HELPER_17_CELL_DIFFERENTIATION	14	-0.460835231359289	-1.19021644392884	0.241525423728814	0.952123516104205	0.941957594735492	866	tags=21%, list=4%, signal=21%	il12ba/batf/loxl3a
HP_LIMB_DYSMETRIA	HP_LIMB_DYSMETRIA	HP_LIMB_DYSMETRIA	13	-0.463310726722838	-1.1890562557832	0.240246406570842	0.952123516104205	0.941957594735492	4522	tags=62%, list=22%, signal=48%	cyp7b1/rrm2b/gba2/pdgfbb/kcnc3a/dab1a/pdgfrb/slc20a2
GOBP_REGULATION_OF_TRANSLATIONAL_ELONGATION	GOBP_REGULATION_OF_TRANSLATIONAL_ELONGATION	GOBP_REGULATION_OF_TRANSLATIONAL_ELONGATION	13	-0.462888740660715	-1.18797325653868	0.242299794661191	0.952123516104205	0.941957594735492	101	tags=15%, list=1%, signal=15%	srp9/grm5b
GOMF_STEROL_TRANSFER_ACTIVITY	GOMF_STEROL_TRANSFER_ACTIVITY	GOMF_STEROL_TRANSFER_ACTIVITY	18	0.428356129805775	1.187811566183	0.242085661080074	0.952123516104205	0.941957594735492	5187	tags=39%, list=26%, signal=29%	star/apoa1a/apoeb/stard3/cetp/tspo/abcg1
HP_CHRONIC_FATIGUE	HP_CHRONIC_FATIGUE	HP_CHRONIC_FATIGUE	17	0.436709701094551	1.18778135988726	0.241121495327103	0.952123516104205	0.941957594735492	1958	tags=29%, list=10%, signal=27%	star/smad4a/cdkn2a/b/aldh4a1/si:ch211-22k7.9
GOBP_POSITIVE_REGULATION_OF_SPROUTING_ANGIOGENESIS	GOBP_POSITIVE_REGULATION_OF_SPROUTING_ANGIOGENESIS	GOBP_POSITIVE_REGULATION_OF_SPROUTING_ANGIOGENESIS	15	0.455946245538879	1.18753846326812	0.241121495327103	0.952123516104205	0.941957594735492	2884	tags=27%, list=14%, signal=23%	s100a1/fgf2/bmper/smad1
HP_PAIN_INSENSITIVITY	HP_PAIN_INSENSITIVITY	HP_PAIN_INSENSITIVITY	16	0.44286275624773	1.18711735060384	0.23827392120075	0.952123516104205	0.941957594735492	3439	tags=31%, list=17%, signal=26%	ntrk1/cltcl1/atl3/sptlc1/ngly1
GOCC_PHOTORECEPTOR_DISC_MEMBRANE	GOCC_PHOTORECEPTOR_DISC_MEMBRANE	GOCC_PHOTORECEPTOR_DISC_MEMBRANE	22	-0.40952731961619	-1.18363843856906	0.240165631469979	0.952123516104205	0.941957594735492	8222	tags=82%, list=41%, signal=49%	sptbn5/gnb1a/gnat1/rho/abca4b/pde6a/grk4/pcdh1g18/pde6b/guca1b/pde6gb/opn4b/opn1lw2/opn1lw1/gucy2d/gngt1/guca1d/gc2
HP_OBSESSIVE_COMPULSIVE_TRAIT	HP_OBSESSIVE_COMPULSIVE_TRAIT	HP_OBSESSIVE_COMPULSIVE_TRAIT	24	-0.39893275868944	-1.18317878977398	0.2375	0.952123516104205	0.941957594735492	5197	tags=46%, list=26%, signal=34%	stx1b/ywhag1/snrpb/gabrd/gabra1/hcn1/stxbp1a/gatad2b/syngap1b/scn1ba/pcdh19
GOBP_RESPONSE_TO_DIETARY_EXCESS	GOBP_RESPONSE_TO_DIETARY_EXCESS	GOBP_RESPONSE_TO_DIETARY_EXCESS	22	0.41295271493109	1.18116769138621	0.240847784200385	0.952123516104205	0.941957594735492	816	tags=14%, list=4%, signal=13%	trpv4/mc4r/ucp1
HP_ABSENT_TOENAIL	HP_ABSENT_TOENAIL	HP_ABSENT_TOENAIL	20	0.415694044561385	1.18032512898337	0.237735849056604	0.952123516104205	0.941957594735492	4940	tags=40%, list=24%, signal=30%	krt95/krt93/dspa/krt97/krt94/gpc4/crkl/col7a1
GOBP_MAMMARY_GLAND_DUCT_MORPHOGENESIS	GOBP_MAMMARY_GLAND_DUCT_MORPHOGENESIS	GOBP_MAMMARY_GLAND_DUCT_MORPHOGENESIS	21	0.413414722985299	1.17991490036534	0.243243243243243	0.952123516104205	0.941957594735492	3459	tags=38%, list=17%, signal=32%	esr1/epha2b/ar/fgf10a/sostdc1a/msx2b/cav3/tbx3a
GOBP_CELL_CELL_SIGNALING_INVOLVED_IN_CARDIAC_CONDUCTION	GOBP_CELL_CELL_SIGNALING_INVOLVED_IN_CARDIAC_CONDUCTION	GOBP_CELL_CELL_SIGNALING_INVOLVED_IN_CARDIAC_CONDUCTION	24	-0.39717733475816	-1.17797244780954	0.241666666666667	0.952123516104205	0.941957594735492	3206	tags=38%, list=16%, signal=32%	cacna1g/cxadr/scn5lab/tbx5a/rangrf/cacnb2a/cacna1da/ank2b/scn1ba
HP_COLORECTAL_POLYPOSIS	HP_COLORECTAL_POLYPOSIS	HP_COLORECTAL_POLYPOSIS	19	0.421103040197059	1.17565471975268	0.237735849056604	0.952123516104205	0.941957594735492	7461	tags=58%, list=37%, signal=37%	cdkn2a/b/grem1b/sec23b/keap1b/chek2/dicer1/ptena/pold1/usf3/bmpr1aa/sdhdb
HP_DECREASED_CIRCULATING_CORTISOL_LEVEL	HP_DECREASED_CIRCULATING_CORTISOL_LEVEL	HP_DECREASED_CIRCULATING_CORTISOL_LEVEL	26	0.393958410033635	1.17318730183728	0.242884250474383	0.952123516104205	0.941957594735492	3713	tags=23%, list=18%, signal=19%	star/tbx19/cyp17a1/smo/gatb/traf7
HP_ORAL_ULCER	HP_ORAL_ULCER	HP_ORAL_ULCER	26	0.393649232869168	1.17226658859921	0.242884250474383	0.952123516104205	0.941957594735492	4197	tags=35%, list=21%, signal=27%	nod2/rela/gfi1ab/syk/dclre1c/erap1b/tcirg1b/slc37a4a/ada2a
HP_BREECH_PRESENTATION	HP_BREECH_PRESENTATION	HP_BREECH_PRESENTATION	26	0.393447560735074	1.17166601965378	0.242884250474383	0.952123516104205	0.941957594735492	6397	tags=54%, list=32%, signal=37%	orc1/myhz2/myhz1.1/lmod3/neb/myhz1.2/acta1a/tpm3/klhl40a/col1a1a/opa1/pex1/tpm2/dhcr7
GOBP_HEPARAN_SULFATE_PROTEOGLYCAN_METABOLIC_PROCESS	GOBP_HEPARAN_SULFATE_PROTEOGLYCAN_METABOLIC_PROCESS	GOBP_HEPARAN_SULFATE_PROTEOGLYCAN_METABOLIC_PROCESS	29	-0.384561538890169	-1.1704439604162	0.239495798319328	0.952123516104205	0.941957594735492	4023	tags=24%, list=20%, signal=19%	ext1b/dse/csgalnact1a/extl2/hpse/hs3st4/hs3st3b1b
GOBP_B_CELL_APOPTOTIC_PROCESS	GOBP_B_CELL_APOPTOTIC_PROCESS	GOBP_B_CELL_APOPTOTIC_PROCESS	19	0.418676245546754	1.16887948349894	0.243396226415094	0.952123516104205	0.941957594735492	449	tags=11%, list=2%, signal=10%	btk/bcl10
GOBP_REGULATION_OF_MAST_CELL_ACTIVATION_INVOLVED_IN_IMMUNE_RESPONSE	GOBP_REGULATION_OF_MAST_CELL_ACTIVATION_INVOLVED_IN_IMMUNE_RESPONSE	GOBP_REGULATION_OF_MAST_CELL_ACTIVATION_INVOLVED_IN_IMMUNE_RESPONSE	24	0.399649927257094	1.1680060945325	0.237547892720307	0.952123516104205	0.941957594735492	2652	tags=25%, list=13%, signal=22%	il13ra2/lgals9l3/rac2/enpp1/stxbp2/syk
GOBP_LIPID_EXPORT_FROM_CELL	GOBP_LIPID_EXPORT_FROM_CELL	GOBP_LIPID_EXPORT_FROM_CELL	27	0.389393617422485	1.16722723887076	0.238636363636364	0.952123516104205	0.941957594735492	4075	tags=33%, list=20%, signal=27%	pomca/p2rx4a/tnfsf11/galr1a/dab2/inhbab/tnfrsf11a/ptpn11a/p2rx7
HP_IMPAIRED_TEMPERATURE_SENSATION	HP_IMPAIRED_TEMPERATURE_SENSATION	HP_IMPAIRED_TEMPERATURE_SENSATION	24	0.398899705918405	1.1658135178896	0.241379310344828	0.952123516104205	0.941957594735492	6697	tags=54%, list=33%, signal=36%	ntrk1/sim1a/slco2a1/atl3/sptlc1/oca2/scn1lab/ngfb/mfn2/atp1a2a/ndnl2/lmx1bb/hpgd
GOMF_TRANSCRIPTION_COACTIVATOR_BINDING	GOMF_TRANSCRIPTION_COACTIVATOR_BINDING	GOMF_TRANSCRIPTION_COACTIVATOR_BINDING	34	0.366996131888085	1.16396524628684	0.238095238095238	0.952123516104205	0.941957594735492	5496	tags=41%, list=27%, signal=30%	esr1/rela/smad4a/nfatc1/ar/hif1ab/hand2/six1b/zbtb17/ppardb/gata2a/tert/gata3/atf7a
GOMF_PHOSPHATIDYLINOSITOL_PHOSPHATE_PHOSPHATASE_ACTIVITY	GOMF_PHOSPHATIDYLINOSITOL_PHOSPHATE_PHOSPHATASE_ACTIVITY	GOMF_PHOSPHATIDYLINOSITOL_PHOSPHATE_PHOSPHATASE_ACTIVITY	32	0.369370504946557	1.16148294496117	0.24015009380863	0.952123516104205	0.941957594735492	4452	tags=34%, list=22%, signal=27%	inpp5f/mtmr8/tpte/fig4a/mtmr6/ocrl/mtmr14/mtmr1b/mtmr10/mtmr12/mtmr2
HP_POLYSPLENIA	HP_POLYSPLENIA	HP_POLYSPLENIA	34	-0.366947127793812	-1.15949045945444	0.243186582809224	0.952123516104205	0.941957594735492	5272	tags=44%, list=26%, signal=33%	cfap298/mycn/gas8/wdr35/dnai1.2/megf8/dnah1/rsph4a/ccdc40/zmynd10/rab23/hydin/dnaaf2/stk36/gpc3
GOBP_APOPTOTIC_PROCESS_INVOLVED_IN_DEVELOPMENT	GOBP_APOPTOTIC_PROCESS_INVOLVED_IN_DEVELOPMENT	GOBP_APOPTOTIC_PROCESS_INVOLVED_IN_DEVELOPMENT	34	-0.366566008613985	-1.15828618772303	0.243186582809224	0.952123516104205	0.941957594735492	2294	tags=24%, list=11%, signal=21%	xkr6b/pax2a/jag2b/nkx2.5/bcl2l11/vdrb/fgf4/cryaba
GOBP_POSITIVE_REGULATION_OF_INTERFERON_GAMMA_PRODUCTION	GOBP_POSITIVE_REGULATION_OF_INTERFERON_GAMMA_PRODUCTION	GOBP_POSITIVE_REGULATION_OF_INTERFERON_GAMMA_PRODUCTION	34	0.364852920179587	1.15716783419617	0.241904761904762	0.952123516104205	0.941957594735492	3658	tags=32%, list=18%, signal=27%	isg15/tnfb/lgals9l3/il12rb2/irf8/cd226/mhc1zca/abl1/ebi3/pycard/ptpn22
GOBP_PHOSPHATIDYLINOSITOL_DEPHOSPHORYLATION	GOBP_PHOSPHATIDYLINOSITOL_DEPHOSPHORYLATION	GOBP_PHOSPHATIDYLINOSITOL_DEPHOSPHORYLATION	29	0.376178128086858	1.15049589454523	0.243346007604563	0.952123516104205	0.941957594735492	6229	tags=48%, list=31%, signal=33%	inpp5f/mtmr8/tpte/fig4a/mtmr6/ocrl/mtmr1b/mtmr10/mtmr12/mtmr2/pip4p1a/inpp5b/ptena/inppl1a
GOBP_NEGATIVE_REGULATION_OF_T_CELL_PROLIFERATION	GOBP_NEGATIVE_REGULATION_OF_T_CELL_PROLIFERATION	GOBP_NEGATIVE_REGULATION_OF_T_CELL_PROLIFERATION	35	0.36040586609758	1.14986925912098	0.241444866920152	0.952123516104205	0.941957594735492	2415	tags=26%, list=12%, signal=23%	arg1/casp3b/lgals9l3/vsir/cebpb/arg2/shha/foxj1a/zbtb7b
HP_INCREASED_PROTEINOGENIC_AMINO_ACID_LEVEL_IN_URINE	HP_INCREASED_PROTEINOGENIC_AMINO_ACID_LEVEL_IN_URINE	HP_INCREASED_PROTEINOGENIC_AMINO_ACID_LEVEL_IN_URINE	35	0.359821358549355	1.14800439696237	0.243346007604563	0.952123516104205	0.941957594735492	3235	tags=26%, list=16%, signal=22%	arg1/slc7a9/slc6a18/slc6a19b/aldh4a1/abcd4/mtrr/pcca/mthfr
GOBP_POSITIVE_REGULATION_OF_GLIAL_CELL_DIFFERENTIATION	GOBP_POSITIVE_REGULATION_OF_GLIAL_CELL_DIFFERENTIATION	GOBP_POSITIVE_REGULATION_OF_GLIAL_CELL_DIFFERENTIATION	37	0.353350672489613	1.14450979700285	0.239622641509434	0.952123516104205	0.941957594735492	2347	tags=27%, list=12%, signal=24%	znf365/spint1a/serpine2/bmp2a/bin1b/spint1b/shha/rheb/tnfrsf1b/egr2b
GOBP_RIBONUCLEOSIDE_MONOPHOSPHATE_METABOLIC_PROCESS	GOBP_RIBONUCLEOSIDE_MONOPHOSPHATE_METABOLIC_PROCESS	GOBP_RIBONUCLEOSIDE_MONOPHOSPHATE_METABOLIC_PROCESS	52	0.325942397137463	1.14056436521948	0.239252336448598	0.952123516104205	0.941957594735492	5186	tags=38%, list=26%, signal=29%	dpys/ak9/xdh/ampd3b/ppat/pnp5a/pfas/prps1a/atic/ampd1/uckl1b/impdh1a/tjp2a/dpydb/nt5c2a/ak3/ampd2b/nt5e/gmpr2/ak2
GOBP_REGULATION_OF_LIPASE_ACTIVITY	GOBP_REGULATION_OF_LIPASE_ACTIVITY	GOBP_REGULATION_OF_LIPASE_ACTIVITY	61	-0.323413962743061	-1.14038162657	0.238589211618257	0.952123516104205	0.941957594735492	3444	tags=25%, list=17%, signal=20%	htr2ab/apoa4b.2/abl2/sort1a/pcsk6/nmur3/phb2a/pdgfrb/bicd1a/ednraa/agt/apoc2/htr2b/lrp1ab/adcyap1r1b
GOBP_EMBRYONIC_HEART_TUBE_MORPHOGENESIS	GOBP_EMBRYONIC_HEART_TUBE_MORPHOGENESIS	GOBP_EMBRYONIC_HEART_TUBE_MORPHOGENESIS	52	0.325736078630419	1.13984239858033	0.239252336448598	0.952123516104205	0.941957594735492	3459	tags=25%, list=17%, signal=21%	sox17/bbs4/rnf207b/asb2a.1/dnaaf1/tgfbr2b/smo/shha/yap1/ccdc103/hif1ab/hand2/tbx3a
GOBP_POSITIVE_REGULATION_OF_OXIDOREDUCTASE_ACTIVITY	GOBP_POSITIVE_REGULATION_OF_OXIDOREDUCTASE_ACTIVITY	GOBP_POSITIVE_REGULATION_OF_OXIDOREDUCTASE_ACTIVITY	45	-0.339138028846095	-1.13887714685093	0.239837398373984	0.952123516104205	0.941957594735492	1798	tags=18%, list=9%, signal=16%	rfk/cdh1/agt/vdrb/pdp2/htr2b/pik3cb/cyp27b1
GOBP_REGULATION_OF_NEURONAL_SYNAPTIC_PLASTICITY	GOBP_REGULATION_OF_NEURONAL_SYNAPTIC_PLASTICITY	GOBP_REGULATION_OF_NEURONAL_SYNAPTIC_PLASTICITY	45	-0.337741753934224	-1.13418824306369	0.241869918699187	0.952123516104205	0.941957594735492	5277	tags=40%, list=26%, signal=30%	vgf/kitb/shank3b/rab3ab/dbn1/s100b/slc4a10a/sypa/ppfia3/nsmfa/shisa8b/camk2a/syngap1b/mctp1a/agt/dlg4a/shisa9b/grm5b
HP_ABNORMALITY_OF_TIBIA_MORPHOLOGY	HP_ABNORMALITY_OF_TIBIA_MORPHOLOGY	HP_ABNORMALITY_OF_TIBIA_MORPHOLOGY	84	-0.300917402081328	-1.12961926980578	0.238193018480493	0.952123516104205	0.941957594735492	5505	tags=36%, list=27%, signal=26%	fibpb/fgfr3/chd7/pcyt1aa/ext1a/atp7a/gabrd/clcn5a/flna/gabra1/ext1b/rbm8a/shox/zbtb16a/gpc6a/zswim6/hcn1/tgfb1a/stxbp1a/gdf5/pcnt/sox9a/scn1ba/vdrb/tent5ab/alg12/ddx6/pcdh19/lifra/cyp27b1
GOBP_ALCOHOL_BIOSYNTHETIC_PROCESS	GOBP_ALCOHOL_BIOSYNTHETIC_PROCESS	GOBP_ALCOHOL_BIOSYNTHETIC_PROCESS	107	0.28749744501716	1.12271386284653	0.241379310344828	0.952123516104205	0.941957594735492	4170	tags=36%, list=21%, signal=28%	ptk2ba/sptlc3/plcg2/gba/itpka/clcn2a/bmp2a/fgf2/ptk2bb/cyp27a7/pcbd1/cyb5r3/pck1/erlin1/sec14l8/msmo1/apoa1a/gfi1ab/dab2/hmgcra/hsd17b7/ces3/apoeb/arv1/bmp5/acaa2/sptlc1/pck2/nsdhl/cyp3a65/ippk/acer2/park7/g6pd/sc5d/p2ry1/srd5a3/asah1b
GOBP_OUTFLOW_TRACT_MORPHOGENESIS	GOBP_OUTFLOW_TRACT_MORPHOGENESIS	GOBP_OUTFLOW_TRACT_MORPHOGENESIS	70	0.307695078169915	1.1199573507278	0.240776699029126	0.952123516104205	0.941957594735492	4110	tags=33%, list=20%, signal=26%	sox17/parvaa/smad4a/ilk/foxc1a/tgfbr2b/fzd2/eya1/msx2b/smad6b/hif1ab/hey2/pitx2/zfpm2a/hand2/tgfb2/six1b/tbx3a/tbx1/fzd1/lrp2a/bmp7b/sec24b
GOBP_MAMMARY_GLAND_DEVELOPMENT	GOBP_MAMMARY_GLAND_DEVELOPMENT	GOBP_MAMMARY_GLAND_DEVELOPMENT	109	0.286974031883719	1.11811569270953	0.240234375	0.952123516104205	0.941957594735492	2945	tags=23%, list=15%, signal=20%	prl/arg1/esr1/epha2b/wnt3/tnfsf11/elf3/egf/hk2/bsx/fgf2/xdh/ar/cebpb/fgf10a/cav1/sostdc1a/stat6/tgfbr2b/smo/zbtb7b/msx2b/iqgap3/cav3/hif1ab
GOMF_VOLTAGE_GATED_CATION_CHANNEL_ACTIVITY	GOMF_VOLTAGE_GATED_CATION_CHANNEL_ACTIVITY	GOMF_VOLTAGE_GATED_CATION_CHANNEL_ACTIVITY	108	0.286789686993712	1.11594257547799	0.243137254901961	0.952123516104205	0.941957594735492	1759	tags=14%, list=9%, signal=13%	kcnk18/ptk2ba/htr1b/kcnk3a/calhm1/cacna1sb/kcnip2/kcnj10a/lrrc38b/kcnk9/ptk2bb/si:dkey-43k4.5/kcns3a/kcna4/tpcn1
GOBP_REGULATION_OF_WOUND_HEALING	GOBP_REGULATION_OF_WOUND_HEALING	GOBP_REGULATION_OF_WOUND_HEALING	103	0.286723487059711	1.11427002868241	0.241379310344828	0.952123516104205	0.941957594735492	5049	tags=38%, list=25%, signal=29%	f7/fetub/oclna/fermt1/serpine2/fgf2/kank1a/thbd/fgb/cav1/foxa2/myoz1a/foxc1a/serpine1/vkorc1/cd109/eppk1/apoeb/smoc2/serping1/tfpia/alox12/st3gal4/thbs1b/ntd5/fgg/plaub/anxa1a/tbxa2r/phldb2b/cldnb/pdgfaa/crk/itgb1a/edn1/fap/vtna/adra2a/actb2
GOCC_TRANSPORT_VESICLE_MEMBRANE	GOCC_TRANSPORT_VESICLE_MEMBRANE	GOCC_TRANSPORT_VESICLE_MEMBRANE	161	-0.269189264802787	-1.11162930283264	0.241237113402062	0.952123516104205	0.941957594735492	4054	tags=26%, list=20%, signal=21%	dtnbp1a/sv2a/cltb/ece2b/vti1a/cplx3b/cbarpb/oprd1a/sema4c/ca4a/scamp1/sec24d/LAMP5/stx10/sar1b/srebf1/sypa/spred2b/bsnb/dnajc5aa/mhc1zja/arfgef3/syt10/slc30a2/doc2a/syngr2a/syt2a/slc6a9/vamp2/rab27b/slc6a17/mctp1a/slc18a2/dmxl2/gria1b/oprk1/ncalda/rassf9/sec16b/rph3ab/slc17a6b/gria1a
GOBP_FEMALE_SEX_DIFFERENTIATION	GOBP_FEMALE_SEX_DIFFERENTIATION	GOBP_FEMALE_SEX_DIFFERENTIATION	90	0.295832499707971	1.11036452546783	0.2426614481409	0.952123516104205	0.941957594735492	5620	tags=42%, list=28%, signal=31%	gas2a/esr1/smad4a/casp3b/hyal3/tp63/adamts1/mmp2/taf4a/tnfaip6/cebpb/fgf10a/foxc1a/idh1/inhbb/srd5a2b/kitlga/foxl2a/zfpm2a/rbp4/inhbab/eif2b4/tbx3a/mmp14b/lrp2a/sirt1/sgpl1/zfx/insrb/eif2b5/atm/ubb/fsta/mycb/ube3a/arrb2b/nupr1b/kita
GOBP_REGULATION_OF_ACTOMYOSIN_STRUCTURE_ORGANIZATION	GOBP_REGULATION_OF_ACTOMYOSIN_STRUCTURE_ORGANIZATION	GOBP_REGULATION_OF_ACTOMYOSIN_STRUCTURE_ORGANIZATION	82	0.297303256697276	1.1098116256866	0.243190661478599	0.952123516104205	0.941957594735492	5497	tags=31%, list=27%, signal=23%	arhgap28/wasb/smad4a/bbs4/arap1a/ect2/epcam/pxna/sorbs3/apoa1a/asap3/cav3/pak2a/abl1/rgcc/alms1/phldb2b/sdc4/rock1/cgnl1/edn1/actb2/tpma/tacr1a/synpo2lb/myoc
HP_ACTION_TREMOR	HP_ACTION_TREMOR	HP_ACTION_TREMOR	145	-0.272110676043816	-1.10148977511019	0.243128964059197	0.952123516104205	0.941957594735492	3206	tags=20%, list=16%, signal=17%	cacna1g/kcnc3a/fus/cst14a.1/stxbp1a/atn1/camta1a/scarb2a/gss/prkra/cacna1ab/nfasca/ndrg1a/pnpla6/lama1/setx/atxn1a/itm2ba/drd3/slc6a17/ctdp1/scn1ba/reep2/opa3/pcdh19/tenm4/nono/knstrn/atxn2
GOBP_NEGATIVE_REGULATION_OF_CELL_ADHESION	GOBP_NEGATIVE_REGULATION_OF_CELL_ADHESION	GOBP_NEGATIVE_REGULATION_OF_CELL_ADHESION	201	0.258510617824488	1.09740664302776	0.239845261121857	0.952123516104205	0.941957594735492	4156	tags=29%, list=21%, signal=24%	trpv4/arg1/fetub/casp3b/plxnc1/lgals9l3/laptm5/meltf/serpine2/bmp2a/cdkn2a/b/dact2/tgfbi/cbfb/spint2/kank1a/apodb/mmp2/vsir/epcam/cebpb/hlx1/angpt1/dusp1/spi1b/ccl25b/apoa1a/arg2/serpine1/shha/runx3/foxj1a/zbtb7b/fzd7b/acvrl1/cxcl12b/gtpbp4/adora2aa/nf1b/arhgdia/alox12/abl1/abca12/crfb16/rgcc/bcas3/thbs1b/fgg/ptpn22/mmp14b/acer2/actn4/anxa1a/cd164/itcha/phldb2b/ptpn11a/tbcd/gbp2
GOBP_ENDOTHELIAL_CELL_MIGRATION	GOBP_ENDOTHELIAL_CELL_MIGRATION	GOBP_ENDOTHELIAL_CELL_MIGRATION	188	0.260351939214495	1.0950391753813	0.238921001926782	0.952123516104205	0.941957594735492	4601	tags=30%, list=23%, signal=23%	ptk2ba/pparg/lgals8a/p2rx4a/epha2b/ptgs2b/fetub/nr2e1/prss59.1/serpinf1/loxl2b/srpx2/egf/vstm4b/fgf2/ptk2bb/bmper/grem1b/pxna/pik3cg/amot/angpt1/agtr2/synj2bp/foxc1a/fgf16/apoa1a/acvrl1/edn2/apoeb/smoc2/adam17a/hif1ab/nf1b/abl1/atoh8/sp1/rgcc/bcas3/thbs1b/ntd5/myh9b/dcn/paxip1/anxa1a/tbxa2r/vstm4a/icn/hdac7a/sirt1/pdcd6/plekhg5a/mia3/ephb4b/pik3c2a/nr4a1
GOBP_NEGATIVE_REGULATION_OF_CELLULAR_CATABOLIC_PROCESS	GOBP_NEGATIVE_REGULATION_OF_CELLULAR_CATABOLIC_PROCESS	GOBP_NEGATIVE_REGULATION_OF_CELLULAR_CATABOLIC_PROCESS	211	-0.254166093303829	-1.0826554236304	0.242616033755274	0.952123516104205	0.941957594735492	3415	tags=20%, list=17%, signal=17%	naf1/vip/mtmr9/nrde2/eif4g1a/ubxn1/elavl4/noctb/map1aa/bcl2b/snrnp70/dap/sdcbp/becn1/rbm24a/tsc2/fus/taf15/camlg/tent5d/e2f1/tirap/hmox1a/rnf41/ric1/wash1/rasip1/csnk2a1/eif4g3a/tent5ab/pbk/syncrip/wdr6/n4bp1/htr2b/tent5c/tlk2/tent4a/wnt1/rubcn/epha4l/hnrnpa0a/mt2
HP_ABNORMAL_TONGUE_MORPHOLOGY	HP_ABNORMAL_TONGUE_MORPHOLOGY	HP_ABNORMAL_TONGUE_MORPHOLOGY	240	0.249973878879844	1.08228563614599	0.238568588469185	0.952123516104205	0.941957594735492	5263	tags=30%, list=26%, signal=22%	krt95/pparg/btk/slc35c1/foxe1/slc26a4/ripk4/pkp1b/slc39a4/krt93/slc6a19b/srpx2/slc5a5/mmp13a/tshba/ror2/cav1/aff4/sec23b/rspo2/trmu/pax8/smo/col11a2/mettl27/fzd2/tctn2/abcc9/lifrb/tmem67/ncf1/acvrl1/fig4a/krt97/sgcg/cog7/pigs/vac14/kif7/si:dkey-243i1.1/cavin1b/fuca1.1/lmna/krt94/ptpn22/gpc4/setbp1/dvl3b/ift140/cldnb/cubn/crkl/pik3c2a/insrb/tmem237b/ampd2b/p4ha2/fosab/edn1/col7a1/tctn1/vps33a/chuk/mctp2a/b9d1/actb2/lama2/oca2/fibpa/tbl2/aga
HP_ABNORMALITY_OF_THE_CHIN	HP_ABNORMALITY_OF_THE_CHIN	HP_ABNORMALITY_OF_THE_CHIN	294	-0.238650753953231	-1.07341458439762	0.238568588469185	0.952123516104205	0.941957594735492	5583	tags=34%, list=28%, signal=25%	csnk2b/pmm2/pigl/nhsb/pde4d/pigb/ap1s2/dnmt3ab/ppp1r21/clip2/chd7/gfpt1/slc9a6a/pqbp1/ptf1a/alg14/setd2/arid1b/pigv/actb1/limk1a/ophn1/chd1/trioa/kcnab2a/shank3b/snrpb/gabrd/rai1/zeb2b/pigw/ap4m1/gtf2ird1/flna/znf148/fgfr2/tubgcp4/rps6ka3b/pigo/sh3pxd2b/puf60a/ezh2/kansl1b/abhd11/baz1b/ankrd11/cdh11/flii/agpat2/myhz1.3/otud5a/cacna1g/bcl7ba/foxg1a/eda/madd/stag2b/kdm6ba/hspg2/foxp1b/tmem94/tgfb1a/myhb/ptch2/colq/pgap3/stxbp1a/nfixb/mesd/camta1a/meis2a/cdh2/myhc4/suz12b/sox11a/bcr/twist1b/slc6a17/dyrk1ab/dock3/nfia/pdgfrb/gria3b/rerea/kat6a/ddr2a/zbtb24/lrp1ab/poc1a/slc6a8/kcnh1a/gpc3/tlk2/trps1/atp10a/recql4/itchb/adamtsl3/idua/knstrn
GOBP_HISTONE_MODIFICATION	GOBP_HISTONE_MODIFICATION	GOBP_HISTONE_MODIFICATION	406	-0.230552635623465	-1.06977652013289	0.239837398373984	0.952123516104205	0.941957594735492	4723	tags=22%, list=23%, signal=17%	nsd2/atrx/prkcbb/hdac4/jade3/kdm4b/per1a/phf1/riox2/arrb1/lef1/dnmt1/jmjd1cb/pax5/tet3/hdac10/cbx8a/thap7/aurka/kmt2e/leo1/arid4a/akap8l/kmt2bb/ezh2/hpf1/brpf1/kansl1b/kat8/baz1b/kdm5a/yeats2/ncoa3/ep300b/srebf1/bcor/zzz3/nsd3/prkd2/asxl1/nipblb/prdm5/chd5/sart3/kdm6ba/vegfaa/brd1a/eny2/apbb1/kmt5ab/hdac5/rps6ka5/supt7l/gatad2b/pih1d1/rcor3/ccna2/ncoa1/mtf2/suz12b/phf2/twist1b/brcc3/aplnrb/clocka/nos1/dydc2/kmt2d/prkaa1/chd3/uhrf1/kat6a/zgc:110425/tet1/map3k12/ctcf/cdk5/gcga/atxn7/brca2/dr1/hsf4/setd5/kmt2ca/mt2/mapk8a/jmjd6/prmt5/nfyal
GOBP_NEGATIVE_REGULATION_OF_CELL_DIFFERENTIATION	GOBP_NEGATIVE_REGULATION_OF_CELL_DIFFERENTIATION	GOBP_NEGATIVE_REGULATION_OF_CELL_DIFFERENTIATION	496	-0.224571524756627	-1.05494040911548	0.242299794661191	0.952123516104205	0.941957594735492	3100	tags=18%, list=15%, signal=15%	asxl1/spry4/foxg1a/cdk13/mmp11a/tlr4ba/ddit3/arntl1b/vax1/spred3/stat5a/tgfb1a/dcc/bdnf/tbx5a/spag9a/sort1a/hoxa5a/vegfaa/fuz/hdac5/sema3ab/igf1/gdf5/nrarpa/e2f1/bmpr2b/meis2a/c1ql4b/fermt2/unm_sa911/iqcb1/skila/itgav/mstnb/suz12b/nkx2.5/efna5b/drd3/sox11a/twist1b/sox2/sema4ba/ephb1/dab1a/sox9a/ctdp1/fstl4/ythdf2/pitx3/pbx1a/syngap1b/fbxw7/ldlra/inpp5d/tlx3b/lrp3/itgb3b/ddx6/socs5b/trpc5a/igfbp5b/ap1ar/lmx1a/nppc/tgfbr1b/foxe3/med1/tent5c/cdk5/s1pr3a/tfa/snai1b/rflnb/ndr2/gorasp1a/wnt1/sparta/trib2/epha7/rbpms2b/trib1/tlr3/abca5/epha4l/mt2/prmt5/loxl3a
HP_FLAT_FOREHEAD	HP_FLAT_FOREHEAD	HP_FLAT_FOREHEAD	14	-0.459659846272504	-1.18718073276128	0.24364406779661	0.952700485857091	0.942528404122584	1788	tags=29%, list=9%, signal=26%	twist1b/kcnh1a/recql4/knstrn
GOBP_POSITIVE_REGULATION_OF_PROTEIN_LOCALIZATION_TO_MEMBRANE	GOBP_POSITIVE_REGULATION_OF_PROTEIN_LOCALIZATION_TO_MEMBRANE	GOBP_POSITIVE_REGULATION_OF_PROTEIN_LOCALIZATION_TO_MEMBRANE	82	-0.301324926289773	-1.12364528749144	0.243852459016393	0.953122785467945	0.942946194796767	3267	tags=24%, list=16%, signal=21%	rer1/cemip/mtcl1/stac/nlgn2a/ppp1r9ba/rangrf/zdhhc5a/mesd/chp1/si:dkey-151g10.3/mief2/prkcea/dlg4a/cacng2a/lrp1ab/ptpn9a/cdk5/epha3/mapk8a
HP_ABNORMAL_3RD_FINGER_MORPHOLOGY	HP_ABNORMAL_3RD_FINGER_MORPHOLOGY	HP_ABNORMAL_3RD_FINGER_MORPHOLOGY	17	-0.447059441987906	-1.20740880585964	0.244111349036403	0.953742036111772	0.943558833637349	2336	tags=53%, list=12%, signal=47%	smc1al/pik3cd/fgfr3/fgfr2/ptrh2/gdf5/twist1b/gnas/knstrn
GOMF_VOLTAGE_GATED_CHANNEL_ACTIVITY	GOMF_VOLTAGE_GATED_CHANNEL_ACTIVITY	GOMF_VOLTAGE_GATED_CHANNEL_ACTIVITY	146	0.269106550387253	1.0960442267028	0.244318181818182	0.9541574735425	0.943969835399613	1759	tags=13%, list=9%, signal=12%	kcnk18/ptk2ba/kcnk17/htr1b/kcnk3a/calhm1/trpm5/cacna1sb/kcnip2/kcnj10a/clcn2a/calhm3/lrrc38b/kcnk9/ptk2bb/si:dkey-43k4.5/kcns3a/kcna4/tpcn1
GOMF_PHOSPHATIDYLINOSITOL_3_5_BISPHOSPHATE_3_PHOSPHATASE_ACTIVITY	GOMF_PHOSPHATIDYLINOSITOL_3_5_BISPHOSPHATE_3_PHOSPHATASE_ACTIVITY	GOMF_PHOSPHATIDYLINOSITOL_3_5_BISPHOSPHATE_3_PHOSPHATASE_ACTIVITY	10	0.511494088648767	1.21114674423877	0.247148288973384	0.956474971791343	0.946262589479688	4452	tags=50%, list=22%, signal=39%	mtmr8/mtmr6/mtmr14/mtmr1b/mtmr2
GOBP_REGULATION_OF_LAMELLIPODIUM_MORPHOGENESIS	GOBP_REGULATION_OF_LAMELLIPODIUM_MORPHOGENESIS	GOBP_REGULATION_OF_LAMELLIPODIUM_MORPHOGENESIS	10	0.51090696149222	1.2097565089264	0.247148288973384	0.956474971791343	0.946262589479688	1410	tags=20%, list=7%, signal=19%	enpp2/kank1a
HP_HAPPY_DEMEANOR	HP_HAPPY_DEMEANOR	HP_HAPPY_DEMEANOR	17	-0.445666487029909	-1.20364674219541	0.246252676659529	0.956474971791343	0.946262589479688	5827	tags=59%, list=29%, signal=42%	satb2/tasp1/hdac8/slc9a6a/snrpb/zeb2b/zswim6/asxl1/dyrk1ab/atp10a
GOCC_SPANNING_COMPONENT_OF_PLASMA_MEMBRANE	GOCC_SPANNING_COMPONENT_OF_PLASMA_MEMBRANE	GOCC_SPANNING_COMPONENT_OF_PLASMA_MEMBRANE	10	-0.50396395884761	-1.19959875096817	0.245798319327731	0.956474971791343	0.946262589479688	5113	tags=80%, list=25%, signal=60%	tm2d3/trpm4a/slc24a3/slc24a4a/ajap1/bmpr2b/slc15a2/slc24a2
GOBP_MESENCHYMAL_TO_EPITHELIAL_TRANSITION_INVOLVED_IN_METANEPHROS_MORPHOGENESIS	GOBP_MESENCHYMAL_TO_EPITHELIAL_TRANSITION_INVOLVED_IN_METANEPHROS_MORPHOGENESIS	GOBP_MESENCHYMAL_TO_EPITHELIAL_TRANSITION_INVOLVED_IN_METANEPHROS_MORPHOGENESIS	11	0.494973239796823	1.19855308476784	0.248565965583174	0.956474971791343	0.946262589479688	2769	tags=45%, list=14%, signal=39%	grem1b/pax8/smo/wnt9b/six2a
GOBP_REGULATION_OF_LENS_FIBER_CELL_DIFFERENTIATION	GOBP_REGULATION_OF_LENS_FIBER_CELL_DIFFERENTIATION	GOBP_REGULATION_OF_LENS_FIBER_CELL_DIFFERENTIATION	10	-0.502789269839047	-1.19680260762754	0.247899159663866	0.956474971791343	0.946262589479688	3214	tags=40%, list=16%, signal=34%	spred2b/spred3/foxe3/cdkn1bb
HP_ABNORMAL_CIRCULATING_MONOCARBOXYLIC_ACID_COCENTRATION	HP_ABNORMAL_CIRCULATING_MONOCARBOXYLIC_ACID_COCENTRATION	HP_ABNORMAL_CIRCULATING_MONOCARBOXYLIC_ACID_COCENTRATION	11	0.494170333958228	1.1966088882088	0.248565965583174	0.956474971791343	0.946262589479688	5168	tags=45%, list=26%, signal=34%	dzip1l/atp8b1/tjp2a/abcd3a/taldo1
GOBP_RESPIRATORY_BURST_INVOLVED_IN_DEFENSE_RESPONSE	GOBP_RESPIRATORY_BURST_INVOLVED_IN_DEFENSE_RESPONSE	GOBP_RESPIRATORY_BURST_INVOLVED_IN_DEFENSE_RESPONSE	11	0.494077218548031	1.19638341387371	0.248565965583174	0.956474971791343	0.946262589479688	3707	tags=45%, list=18%, signal=37%	mpx/pik3cg/dusp10/ncf1/bpifcl
GOMF_OXIDOREDUCTASE_ACTIVITY_ACTING_ON_A_SULFUR_GROUP_OF_DONORS_NAD_P_AS_ACCEPTOR	GOMF_OXIDOREDUCTASE_ACTIVITY_ACTING_ON_A_SULFUR_GROUP_OF_DONORS_NAD_P_AS_ACCEPTOR	GOMF_OXIDOREDUCTASE_ACTIVITY_ACTING_ON_A_SULFUR_GROUP_OF_DONORS_NAD_P_AS_ACCEPTOR	10	-0.502515077711282	-1.19614994084807	0.247899159663866	0.956474971791343	0.946262589479688	6513	tags=40%, list=32%, signal=27%	txndc17/gsr/pgk1/txnrd2.2
GOMF_TRANSMEMBRANE_RECEPTOR_PROTEIN_TYROSINE_KINASE_ADAPTOR_ACTIVITY	GOMF_TRANSMEMBRANE_RECEPTOR_PROTEIN_TYROSINE_KINASE_ADAPTOR_ACTIVITY	GOMF_TRANSMEMBRANE_RECEPTOR_PROTEIN_TYROSINE_KINASE_ADAPTOR_ACTIVITY	10	-0.502053839079904	-1.195052042325	0.247899159663866	0.956474971791343	0.946262589479688	5899	tags=70%, list=29%, signal=50%	sh2b3/frs2a/tradd/irs1/sh2b1/frs3/gab2
GOBP_REGULATION_OF_LONG_TERM_SYNAPTIC_DEPRESSION	GOBP_REGULATION_OF_LONG_TERM_SYNAPTIC_DEPRESSION	GOBP_REGULATION_OF_LONG_TERM_SYNAPTIC_DEPRESSION	10	-0.502052253934001	-1.19504826916024	0.247899159663866	0.956474971791343	0.946262589479688	6356	tags=50%, list=31%, signal=34%	sorcs3b/shank3b/maptb/adora1b/grid2
GOMF_WATER_TRANSMEMBRANE_TRANSPORTER_ACTIVITY	GOMF_WATER_TRANSMEMBRANE_TRANSPORTER_ACTIVITY	GOMF_WATER_TRANSMEMBRANE_TRANSPORTER_ACTIVITY	12	0.480392254707494	1.19207464014885	0.246679316888046	0.956474971791343	0.946262589479688	3411	tags=50%, list=17%, signal=42%	slc5a1/slc14a2/aqp4/aqp11/aqp3a/aqp7
GOBP_FOLIC_ACID_METABOLIC_PROCESS	GOBP_FOLIC_ACID_METABOLIC_PROCESS	GOBP_FOLIC_ACID_METABOLIC_PROCESS	12	0.48028302855509	1.19180359971253	0.246679316888046	0.956474971791343	0.946262589479688	6709	tags=58%, list=33%, signal=39%	aldh1l2/mtrr/fpgs/mthfd2l/shmt1/mthfd2/shmt2
GOBP_NEGATIVE_REGULATION_OF_TYROSINE_PHOSPHORYLATION_OF_STAT_PROTEIN	GOBP_NEGATIVE_REGULATION_OF_TYROSINE_PHOSPHORYLATION_OF_STAT_PROTEIN	GOBP_NEGATIVE_REGULATION_OF_TYROSINE_PHOSPHORYLATION_OF_STAT_PROTEIN	13	0.470417732362841	1.19131130090147	0.248543689320388	0.956474971791343	0.946262589479688	1735	tags=15%, list=9%, signal=14%	inpp5f/cav1
GOMF_LIPASE_ACTIVATOR_ACTIVITY	GOMF_LIPASE_ACTIVATOR_ACTIVITY	GOMF_LIPASE_ACTIVATOR_ACTIVITY	12	0.479422568921586	1.18966840269817	0.248576850094877	0.956474971791343	0.946262589479688	652	tags=17%, list=3%, signal=16%	btk/casp3b
GOBP_SYNAPTIC_VESICLE_PRIMING	GOBP_SYNAPTIC_VESICLE_PRIMING	GOBP_SYNAPTIC_VESICLE_PRIMING	15	-0.453254333679816	-1.18470558210103	0.248394004282655	0.956474971791343	0.946262589479688	7099	tags=80%, list=35%, signal=52%	otofa/stxbp5a/snap25a/stx1b/napba/snap29/rab3ab/erc2/napbb/sv2a/stxbp1a/snap47
GOBP_RNA_SPLICING_VIA_ENDONUCLEOLYTIC_CLEAVAGE_AND_LIGATION	GOBP_RNA_SPLICING_VIA_ENDONUCLEOLYTIC_CLEAVAGE_AND_LIGATION	GOBP_RNA_SPLICING_VIA_ENDONUCLEOLYTIC_CLEAVAGE_AND_LIGATION	11	-0.478442293700398	-1.1837203386356	0.248434237995825	0.956474971791343	0.946262589479688	76	tags=36%, list=0%, signal=36%	tsen15/trpt1/ern1/clp1
HP_PUSTULE	HP_PUSTULE	HP_PUSTULE	15	0.453920090632091	1.18226122519917	0.248598130841122	0.956474971791343	0.946262589479688	2825	tags=33%, list=14%, signal=29%	tmc6a/slc39a4/mrtfaa/tmc6b/adam17a
GOBP_RENAL_VESICLE_DEVELOPMENT	GOBP_RENAL_VESICLE_DEVELOPMENT	GOBP_RENAL_VESICLE_DEVELOPMENT	17	0.432635568689928	1.17670036371109	0.246728971962617	0.956474971791343	0.946262589479688	2769	tags=47%, list=14%, signal=41%	fmn1/osr1/grem1b/pax8/sox8a/smo/wnt9b/six2a
GOCC_H4_H2A_HISTONE_ACETYLTRANSFERASE_COMPLEX	GOCC_H4_H2A_HISTONE_ACETYLTRANSFERASE_COMPLEX	GOCC_H4_H2A_HISTONE_ACETYLTRANSFERASE_COMPLEX	21	0.411291784545032	1.17385588369525	0.247104247104247	0.956474971791343	0.946262589479688	5942	tags=38%, list=29%, signal=27%	mbtd1/ing3/ruvbl2/epc2/actb2/epc1b/kat5b/actl6b
GOBP_REGULATION_OF_MITOCHONDRIAL_MEMBRANE_PERMEABILITY_INVOLVED_IN_APOPTOTIC_PROCESS	GOBP_REGULATION_OF_MITOCHONDRIAL_MEMBRANE_PERMEABILITY_INVOLVED_IN_APOPTOTIC_PROCESS	GOBP_REGULATION_OF_MITOCHONDRIAL_MEMBRANE_PERMEABILITY_INVOLVED_IN_APOPTOTIC_PROCESS	31	-0.378224901653978	-1.16636255156339	0.246835443037975	0.956474971791343	0.946262589479688	3784	tags=23%, list=19%, signal=18%	bnip3la/bida/camk2a/bcl2l11/fzd9a/mul1b/mapk8a
HP_SQUAMOUS_CELL_CARCINOMA_OF_THE_SKIN	HP_SQUAMOUS_CELL_CARCINOMA_OF_THE_SKIN	HP_SQUAMOUS_CELL_CARCINOMA_OF_THE_SKIN	19	0.417275486664493	1.16496878081108	0.247169811320755	0.956474971791343	0.946262589479688	5490	tags=68%, list=27%, signal=50%	krt95/krt93/ercc4/tinf2/krt97/ercc3/ddb2/lmna/krt94/smarcad1a/oca2/tert/xpc
GOBP_DENDRITIC_CELL_DIFFERENTIATION	GOBP_DENDRITIC_CELL_DIFFERENTIATION	GOBP_DENDRITIC_CELL_DIFFERENTIATION	26	0.390410227110052	1.16262100081534	0.248576850094877	0.956474971791343	0.946262589479688	2230	tags=35%, list=11%, signal=31%	lgals9l3/itgb6/ccl19a.1/traf6/ccl19b/cebpb/spi1b/tgfbr2b/irf8
GOBP_RESPONSE_TO_FOOD	GOBP_RESPONSE_TO_FOOD	GOBP_RESPONSE_TO_FOOD	26	0.390205615987242	1.16201167971701	0.248576850094877	0.956474971791343	0.946262589479688	2623	tags=27%, list=13%, signal=23%	mpx/bcl10/bbs4/hsd11b2/slc16a1a/nenf/cyp1a
GOMF_RNA_POLYMERASE_II_GENERAL_TRANSCRIPTION_INITIATION_FACTOR_BINDING	GOMF_RNA_POLYMERASE_II_GENERAL_TRANSCRIPTION_INITIATION_FACTOR_BINDING	GOMF_RNA_POLYMERASE_II_GENERAL_TRANSCRIPTION_INITIATION_FACTOR_BINDING	24	0.397444849166338	1.16156159279919	0.24904214559387	0.956474971791343	0.946262589479688	3218	tags=25%, list=16%, signal=21%	esr1/foxf2a/ar/nolc1/ercc4/ruvbl2
HP_ABNORMAL_BLOOD_GAS_LEVEL	HP_ABNORMAL_BLOOD_GAS_LEVEL	HP_ABNORMAL_BLOOD_GAS_LEVEL	24	0.395612810541285	1.15620732614345	0.24904214559387	0.956474971791343	0.946262589479688	4571	tags=42%, list=23%, signal=32%	cacna1sb/myl2b/selenon/rhd/hbbe2/zfpm2a/slc35a1/smpd1/acta1a/tpm3
HP_HIGH_PITCHED_VOICE	HP_HIGH_PITCHED_VOICE	HP_HIGH_PITCHED_VOICE	36	-0.363021716072141	-1.15344686207325	0.246284501061571	0.956474971791343	0.946262589479688	3520	tags=31%, list=17%, signal=25%	sec24d/morc2/rbbp8/hspg2/stat5a/p4hb/igf1ra/pcnt/serpinh1a/poc1a/blm
HP_AMYOTROPHIC_LATERAL_SCLEROSIS	HP_AMYOTROPHIC_LATERAL_SCLEROSIS	HP_AMYOTROPHIC_LATERAL_SCLEROSIS	43	-0.344982570438222	-1.14236276526317	0.24896265560166	0.956474971791343	0.946262589479688	3519	tags=21%, list=17%, signal=17%	hnrnpa1b/maptb/fus/taf15/setx/hnrnpa1a/cfap410/epha4l/atxn2
HP_ABNORMAL_BLOOD_PHOSPHATE_CONCENTRATION	HP_ABNORMAL_BLOOD_PHOSPHATE_CONCENTRATION	HP_ABNORMAL_BLOOD_PHOSPHATE_CONCENTRATION	48	0.328642170485768	1.12910554235578	0.248134328358209	0.956474971791343	0.946262589479688	4226	tags=40%, list=21%, signal=31%	slc2a2/cacna1sb/tnfsf11/aldob/hnf4a/slc34a1a/enpp1/cdc73/stat6/nras/gcm2/clcn7/phex/ocrl/cyp3a65/kcnj12b/tcirg1b/tbce/ehhadh
GOCC_EUCHROMATIN	GOCC_EUCHROMATIN	GOCC_EUCHROMATIN	44	-0.335828407136919	-1.12511700849558	0.246492985971944	0.956474971791343	0.946262589479688	1340	tags=14%, list=7%, signal=13%	ice1/uhrf1/zgc:110425/tcf3b/setd5/creb1b
GOBP_ANTIGEN_PROCESSING_AND_PRESENTATION	GOBP_ANTIGEN_PROCESSING_AND_PRESENTATION	GOBP_ANTIGEN_PROCESSING_AND_PRESENTATION	65	0.308446138099765	1.11754794374802	0.246124031007752	0.956474971791343	0.946262589479688	5696	tags=43%, list=28%, signal=31%	nod2/mhc1zfa/wasb/gba/ap3b1a/ccl19a.1/traf6/ccl19b/mhc1zba/ifi30/ctsh/rab32a/mhc1zea/mhc1zca/erap1b/thbs1b/pycard/relb/cd74a/ctss2.1/rab5b/arl8ba/ikbkb/psme1/pdia3/ythdf1/tapbpl/mfsd6a
GOMF_SYMPORTER_ACTIVITY	GOMF_SYMPORTER_ACTIVITY	GOMF_SYMPORTER_ACTIVITY	107	0.285806818063411	1.11611175089467	0.247126436781609	0.956474971791343	0.946262589479688	3864	tags=31%, list=19%, signal=25%	slc23a1/slc5a2/slc5a1/slc39a8/slc6a18/slc5a9/slc22a2/slc6a19b/slc12a9/slc5a5/slc17a8/slc24a5/slc16a12b/slc34a1a/slc16a8/slc24a1/slc13a3/slc16a1a/slc12a4/slc10a7/slc13a5a/slc6a22.2/slc11a2/mfsd4b/slc6a11b/slc13a4/slc5a11/slc45a1/slc22a4/slc2a10/slc6a14/slc36a4/slc12a7a
GOBP_POSITIVE_REGULATION_OF_MAP_KINASE_ACTIVITY	GOBP_POSITIVE_REGULATION_OF_MAP_KINASE_ACTIVITY	GOBP_POSITIVE_REGULATION_OF_MAP_KINASE_ACTIVITY	97	0.289989203519044	1.11016597133921	0.24904214559387	0.956474971791343	0.946262589479688	1894	tags=16%, list=9%, signal=15%	ptk2ba/nod2/epgn/pik3r5/tnfsf11/gh1/ror2/egf/ajuba/fgf2/ptk2bb/ccl19a.1/traf6/ccl19b/pik3cg/lrrk2
GOBP_REGULATION_OF_GLIOGENESIS	GOBP_REGULATION_OF_GLIOGENESIS	GOBP_REGULATION_OF_GLIOGENESIS	80	0.298092717164392	1.1096873306765	0.248554913294798	0.956474971791343	0.946262589479688	2347	tags=21%, list=12%, signal=19%	znf365/tnfb/spint1a/nr2e1/serpine2/bmp2a/cdkn2a/b/dlx2a/bin1b/spint1b/dusp10/sox8a/shha/rheb/tnfrsf1b/atoh1a/egr2b
GOBP_KIDNEY_EPITHELIUM_DEVELOPMENT	GOBP_KIDNEY_EPITHELIUM_DEVELOPMENT	GOBP_KIDNEY_EPITHELIUM_DEVELOPMENT	123	0.279480470082023	1.10750513621818	0.247563352826511	0.956474971791343	0.946262589479688	4719	tags=36%, list=23%, signal=28%	hnf1ba/smad4a/sim1a/fmn1/six4a/bmp2a/osr1/iqgap1/fgf2/smad5/spry1/bmper/epcam/grem1b/ilk/agtr2/foxc1a/pax8/sox8a/smo/arg2/shha/foxj1a/aqp11/eya1/crlf1a/wnt9b/six2a/yap1/smad1/smad6b/lamb2/six1b/foxd1/adamts16/lama5/myo1ea/bmp7b/greb1l/notch2/magi2a/sdc4/cited1/lgr4
GOCC_NON_MOTILE_CILIUM	GOCC_NON_MOTILE_CILIUM	GOCC_NON_MOTILE_CILIUM	133	-0.274489838337843	-1.09783567694044	0.246315789473684	0.956474971791343	0.946262589479688	5603	tags=34%, list=28%, signal=24%	ush1ga/ttc8/pde6gb/prom1a/cetn2/opn3/opn4b/opn1lw2/sdccag8/tulp1a/slc24a4a/opn1lw1/cacna1fb/gucy2d/ift52/rgra/ush2a/gngt1/rcvrna/ahi1/pex6/map1b/pkd2l1/ift57/mchr1b/elmod3/rpgrip1/si:dkeyp-27e10.3/cerkl/cdh23/rd3/ift20/bsg/dynll2a/iqcb1/pip4k2aa/whrna/cnga1b/rom1a/cfap410/ttll4/guca1d/gna11b/gc2/nxnl1
HP_HYPERTROPHIC_CARDIOMYOPATHY	HP_HYPERTROPHIC_CARDIOMYOPATHY	HP_HYPERTROPHIC_CARDIOMYOPATHY	217	0.255367988443046	1.09751201849548	0.248576850094877	0.956474971791343	0.946262589479688	5606	tags=31%, list=28%, signal=23%	star/pparg/brip1/flncb/mtfmt/cav1/mybpc3/tnnc1a/pygma/myl2b/slc25a4/sdhaf1/atad3/mettl27/ifih1/emd/abcc9/ncf1/mt-nd5/raf1b/ercc4/fancc/fhl1a/myoz2b/nras/cav3/fance/cog7/vcla/nf1b/cln3/nek8/cavin1b/tango2/acadvl/mlx/lmna/mt-nd4/slc2a10/fxn/tmem70/mt-nd1/ptpn11a/cldnb/myl13/hadh/tapt1b/samhd1/nubpl/sdha/hccsb/insrb/mt-atp6/rnaseh2c/fosab/vps33a/kif20a/naga/tpma/lipt1/lztr1/mto1/tbl2/agk/mt-co2/lias/myh7/opa1
HP_HIP_DYSPLASIA	HP_HIP_DYSPLASIA	HP_HIP_DYSPLASIA	159	-0.26491213214421	-1.0967869927761	0.247950819672131	0.956474971791343	0.946262589479688	5222	tags=34%, list=26%, signal=25%	ext1a/pigv/wdfy3/kcnab2a/atp7a/snrpb/gabrd/tanc2a/pigw/usp9/nsd2/kdm4b/umps/matn3a/tet3/pigo/ago2/kmt2e/ext1b/sh3pxd2b/puf60a/myt1la/bptf/kansl1b/kcnma1a/kat8/thoc2/letm1/ankrd11/ep300b/svbp/nipblb/prdm5/madd/rbbp8/hspg2/pgap3/nfixb/atn1/cenpj/zmiz1a/gmnn/gdf5/pcnt/bicd2/zbtb20/dock3/slc35a3a/nin/rerea/ddx6/gria4a/ebp/trps1
HP_ABNORMAL_LEUKOCYTE_PHYSIOLOGY	HP_ABNORMAL_LEUKOCYTE_PHYSIOLOGY	HP_ABNORMAL_LEUKOCYTE_PHYSIOLOGY	200	0.257979182618574	1.0965009733463	0.245173745173745	0.956474971791343	0.946262589479688	5191	tags=36%, list=26%, signal=27%	krt95/slc9a3.1/btk/slc35c1/bcl10/plcg2/lcp2a/slc39a4/krt93/cd79a/wasb/gba/ap3b1a/stx11a/card9/mrtfaa/irf5/rac2/rfxap/tfr1a/tnpo3/mthfd1b/smarcal1/ttc37/lig4/xiap/stxbp2/ms4a17a.9/ifih1/tnfrsf1b/pnp5a/skiv2l/syk/krt97/dclre1c/adam17a/nras/tcn2/il6r/ercc3/myd88/atp6ap1b/cavin1b/lmna/krt94/slc6a14/tbx1/tnfrsf11a/gstm.3/magt1/gstm.2/itcha/gpc4/trnt1/si:ch211-264f5.6/ada2a/extl3/ms4a17a.7/unga/scarb2c/vps45/atm/lepr/casp8/rasgrp4/col7a1/vps33a/cd81a/ikbkb/ufd1l/ak2/ctps1b
HP_POLYDACTYLY	HP_POLYDACTYLY	HP_POLYDACTYLY	211	-0.25343894263092	-1.07955802535202	0.248945147679325	0.956474971791343	0.946262589479688	5590	tags=31%, list=28%, signal=23%	ttc8/prkacab/txndc15/eftud2/fgfr3/chd7/gdf6a/uqcc2/bbip1/cdca7a/sdccag8/kcnab2a/fam149b1/gabrd/rai1/wdr35/usp9/nsd2/efnb1/ift52/jmjd1cb/flna/fgfr2/crb2a/cep19/puraa/megf8/lbr/sall1a/puf60a/ahi1/disp1/letm1/ift57/sh2b1/ep300b/flii/otud5a/LHX3/zswim6/rpgrip1/c2cd3/stag2b/hspg2/ptch2/chn1/gdf5/ift74/cspp1a/pnpla6/nkx2.5/twist1b/dyrk1ab/pou1f1/rab23/syngap1b/kif3b/pik3r2/rerea/ebp/tgfbr1b/gpc3/blm/sall4/setd5/hoxa13b
GOBP_REGULATION_OF_NEURON_PROJECTION_DEVELOPMENT	GOBP_REGULATION_OF_NEURON_PROJECTION_DEVELOPMENT	GOBP_REGULATION_OF_NEURON_PROJECTION_DEVELOPMENT	371	-0.230533252328207	-1.06336704180855	0.24853228962818	0.956474971791343	0.946262589479688	5493	tags=32%, list=27%, signal=24%	dkk1b/ppfia2/sema6a/thy1/ryk/pqbp1/pmp22b/hecw2b/cobl/sema6dl/rtn4rl1a/ncs1b/rtn4rl2a/robo1/hgfa/metrn/limk1a/shank3b/lrp8/sema3fa/cux1a/shox2/crmp1/tanc2a/dbn1/hecw1b/ptprsa/tenm3/ccdc88aa/epoa/plxna2/rap2ab/rufy3/flna/rab11a/fgf13a/macf1a/tnr/ntn1a/fut9a/nedd4a/elavl4/srfa/megf8/dtnbp1a/nrp1a/cdkl5/ezh2/sema6e/her6/map1b/sema4c/dguok/maptb/ep300b/trim46b/ulk1b/acap3b/amigo1/pou3f2b/abl2/grid2/nsmfa/dcc/bdnf/spock1/vegfaa/fes/igf1ra/nrcama/tnika/sema3ab/chn1/brsk2b/ppp2r5b/scarb2a/dgkg/bmpr2b/znf804a/cdh2/setx/ulk4/arhgap35a/skila/plxnb3/efna5b/lzts3b/sema4ba/rnd2/plxna1a/stmn2b/dab1a/fstl4/crtc1b/nin/ptprga/syngap1b/camk1da/scn1ba/agt/dennd5a/plxnb1b/trpc5a/ptprdb/alk/grnb/kif13ba/gpc2/ptpn9a/cdk5/ptk6b/gorasp1a/sparta/epha7/cux2b/cfl1/epha4l/epha3/mt2
HP_SYNOSTOSIS_OF_CARPALS_TARSALS	HP_SYNOSTOSIS_OF_CARPALS_TARSALS	HP_SYNOSTOSIS_OF_CARPALS_TARSALS	41	-0.348980645585068	-1.14509452045195	0.249480249480249	0.957492698127322	0.947269449446198	5422	tags=34%, list=27%, signal=25%	fgfr3/gdf6a/atp7a/flna/fgfr2/rbm8a/myhz1.3/myhb/gdf5/myhc4/esco2/recql4/sall4/hoxa13b
HP_ABNORMAL_FEAR_ANXIETY_RELATED_BEHAVIOR	HP_ABNORMAL_FEAR_ANXIETY_RELATED_BEHAVIOR	HP_ABNORMAL_FEAR_ANXIETY_RELATED_BEHAVIOR	353	-0.23159221779383	-1.06371334817441	0.24950884086444	0.957492698127322	0.947269449446198	5603	tags=32%, list=28%, signal=24%	nek1/hdac8/brd4/stx1b/trip12/rrm2b/ush1ga/dnmt3ab/tgif1/prkar1b/crhb/clip2/chd7/ddb1/pqbp1/cacna1ha/ash1l/ccnf/alg14/setd2/ywhag1/mlh1/limk1a/wdfy3/gabbr2/snrpb/gabrd/rai1/tanc2a/slc2a3a/kdm4b/gtf2ird1/dnajc6/jmjd1cb/tet3/gabra1/pdgfbb/puraa/usp8/ago2/kmt2e/ush2a/cdkl5/pms2/hnrnph1/myt1la/bptf/kansl1b/disp1/kcnma1a/abhd11/mlh3/kat8/baz1b/grin2aa/thoc2/hnrnpa1b/maptb/htr2ab/ep300b/flii/nr3c1/svbp/bcl7ba/hcn1/spry4/nipblb/madd/tsc2/fus/stag2b/nsmfa/taf15/hspg2/cdh23/foxp1b/stxbp1a/nfixb/fuz/igf1ra/tac3a/twnk/zmiz1a/cacna1ab/nfasca/zbtb20/cdh2/pdzd7a/bcl11ba/whrna/dyrk1ab/hnrnpa1a/dock3/cfap410/gnrhr4/pdgfrb/prokr1b/scn1ba/adcy5/foxh1/ddx6/gria4a/grnb/gnas/tlk2/pcdh19/gna11b/ndr2/sparta/ppox/nono/setd5/epha4l/atxn2
GOMF_IONOTROPIC_GLUTAMATE_RECEPTOR_ACTIVITY	GOMF_IONOTROPIC_GLUTAMATE_RECEPTOR_ACTIVITY	GOMF_IONOTROPIC_GLUTAMATE_RECEPTOR_ACTIVITY	20	-0.422299313447342	-1.18544312262175	0.25	0.958989898989899	0.948750664540138	3563	tags=40%, list=18%, signal=33%	grin2aa/grid2/grik1b/grin2da/gria3b/gria1b/gria4a/gria1a
GOBP_POSITIVE_REGULATION_OF_NEUROTRANSMITTER_TRANSPORT	GOBP_POSITIVE_REGULATION_OF_NEUROTRANSMITTER_TRANSPORT	GOBP_POSITIVE_REGULATION_OF_NEUROTRANSMITTER_TRANSPORT	17	-0.439797066904058	-1.18779473487905	0.250535331905782	0.959105823029633	0.948865350846897	5775	tags=47%, list=29%, signal=34%	stx1b/syt1a/dtnbp1a/baiap3/stxbp1a/cacnb2a/drd4b/cdk5
GOBP_POSITIVE_REGULATION_OF_PROTEIN_MATURATION	GOBP_POSITIVE_REGULATION_OF_PROTEIN_MATURATION	GOBP_POSITIVE_REGULATION_OF_PROTEIN_MATURATION	17	0.431835033096281	1.17452303343041	0.250467289719626	0.959105823029633	0.948865350846897	3712	tags=35%, list=18%, signal=29%	meltf/hpn/rhbdd1/clec3ba/mmp14b/myh9b
HP_ABNORMALITY_OF_ENDOCRINE_PANCREAS_PHYSIOLOGY	HP_ABNORMALITY_OF_ENDOCRINE_PANCREAS_PHYSIOLOGY	HP_ABNORMALITY_OF_ENDOCRINE_PANCREAS_PHYSIOLOGY	25	-0.394880050450151	-1.17160888786256	0.250526315789474	0.959105823029633	0.948865350846897	1057	tags=16%, list=5%, signal=15%	hjv/gpc3/cdkn1bb/pdx1
GOBP_POSITIVE_REGULATION_OF_LEUKOCYTE_APOPTOTIC_PROCESS	GOBP_POSITIVE_REGULATION_OF_LEUKOCYTE_APOPTOTIC_PROCESS	GOBP_POSITIVE_REGULATION_OF_LEUKOCYTE_APOPTOTIC_PROCESS	12	-0.465313022896501	-1.16860384300362	0.250526315789474	0.959105823029633	0.948865350846897	15	tags=17%, list=0%, signal=17%	pik3cd/pik3cb
GOBP_NUCLEOSIDE_MONOPHOSPHATE_METABOLIC_PROCESS	GOBP_NUCLEOSIDE_MONOPHOSPHATE_METABOLIC_PROCESS	GOBP_NUCLEOSIDE_MONOPHOSPHATE_METABOLIC_PROCESS	67	0.309084645087124	1.12029046600676	0.250489236790607	0.959105823029633	0.948865350846897	4928	tags=34%, list=24%, signal=26%	ak7b/entpd8/dpys/ak9/xdh/ampd3b/ppat/dctd/pnp5a/pfas/prps1a/ak8/atic/ampd1/uckl1b/impdh1a/tjp2a/dpydb/nt5c2a/ak3/ampd2b/nt5e/gmpr2
GOBP_OUTFLOW_TRACT_SEPTUM_MORPHOGENESIS	GOBP_OUTFLOW_TRACT_SEPTUM_MORPHOGENESIS	GOBP_OUTFLOW_TRACT_SEPTUM_MORPHOGENESIS	24	0.394275323548613	1.15229842274512	0.25095785440613	0.959262416721922	0.949020272572119	4076	tags=38%, list=20%, signal=30%	parvaa/smad4a/tgfbr2b/msx2b/smad6b/zfpm2a/tgfb2/tbx1/lrp2a
GOBP_REGULATION_OF_PHOSPHATIDYLINOSITOL_3_KINASE_ACTIVITY	GOBP_REGULATION_OF_PHOSPHATIDYLINOSITOL_3_KINASE_ACTIVITY	GOBP_REGULATION_OF_PHOSPHATIDYLINOSITOL_3_KINASE_ACTIVITY	46	0.332679950354221	1.11872547328686	0.250965250965251	0.959262416721922	0.949020272572119	1588	tags=17%, list=8%, signal=16%	ptk2ba/nod2/pik3r5/fgf2/ptk2bb/ccl19a.1/ccl19b/wdr91
GOBP_ACTIN_CYTOSKELETON_REORGANIZATION	GOBP_ACTIN_CYTOSKELETON_REORGANIZATION	GOBP_ACTIN_CYTOSKELETON_REORGANIZATION	89	0.2934301826306	1.1072216496436	0.25095785440613	0.959262416721922	0.949020272572119	4202	tags=26%, list=21%, signal=21%	ptk2ba/antxr1b/trpv4/parvaa/fgf7/micall2b/arap1a/asb2a.1/ptk2bb/fgf10a/hcls1/baiap2l2a/capn10/arhgdia/abl1/bcas3/myh9b/iqgap2/anxa1a/mcu/mkln1/baiap2l1b/phactr1
GOBP_SECONDARY_ALCOHOL_METABOLIC_PROCESS	GOBP_SECONDARY_ALCOHOL_METABOLIC_PROCESS	GOBP_SECONDARY_ALCOHOL_METABOLIC_PROCESS	116	0.281960168901724	1.10695428745095	0.250980392156863	0.959262416721922	0.949020272572119	4456	tags=39%, list=22%, signal=30%	star/si:ch211-186e20.7/gba/cyp46a1.3/cyp46a1.2/cyp2y3/pon1/cyp39a1/cebpa/cyp27a7/cyb5r3/ldlrap1b/erlin1/sec14l8/si:dkey-239i20.2/idh1/msmo1/apoa1a/nfe2l1b/hmgcra/cyp1a/hsd17b7/ces3/hdlbpa/apoeb/arv1/npc1/acaa2/nr0b2a/nsdhl/acadvl/osbpl1a/cyp3a65/angptl3/srebf2/stard3/idh3g/g6pd/ephx2/sc5d/cetp/smpd1/pmvk/cubn/aco2
GOBP_REGULATION_OF_PLATELET_DERIVED_GROWTH_FACTOR_RECEPTOR_SIGNALING_PATHWAY	GOBP_REGULATION_OF_PLATELET_DERIVED_GROWTH_FACTOR_RECEPTOR_SIGNALING_PATHWAY	GOBP_REGULATION_OF_PLATELET_DERIVED_GROWTH_FACTOR_RECEPTOR_SIGNALING_PATHWAY	18	0.42597032470657	1.18119583993489	0.251396648044693	0.959816187029697	0.949568130216978	5706	tags=61%, list=28%, signal=44%	f7/loxa/cbl/apodb/hgs/lrig2/ptpn2b/cblb/slc9a3r1a/f3a/ptgir
GOMF_NUCLEAR_IMPORT_SIGNAL_RECEPTOR_ACTIVITY	GOMF_NUCLEAR_IMPORT_SIGNAL_RECEPTOR_ACTIVITY	GOMF_NUCLEAR_IMPORT_SIGNAL_RECEPTOR_ACTIVITY	16	0.439810158214221	1.17893469798996	0.25140712945591	0.959816187029697	0.949568130216978	4671	tags=38%, list=23%, signal=29%	snupn/tnpo3/ipo4/kpnb3/ipo9/kpnb1
HP_MACROCYTIC_ANEMIA	HP_MACROCYTIC_ANEMIA	HP_MACROCYTIC_ANEMIA	57	0.315480117795379	1.11857688813875	0.251428571428571	0.959816187029697	0.949568130216978	2942	tags=16%, list=15%, signal=14%	slc4a1a/wfs1b/rac2/ftcd/mthfd1b/alas2/rhd/tcn2/mtrr
HP_PAROXYSMAL_DYSTONIA	HP_PAROXYSMAL_DYSTONIA	HP_PAROXYSMAL_DYSTONIA	16	-0.446210006363341	-1.17907907104491	0.251599147121535	0.960081311403479	0.949830423830368	6482	tags=56%, list=32%, signal=38%	chrna4b/sepsecs/chrna2a/tsen15/prrt2/fars2/crhb/tbc1d24/pnkd
GOMF_ADENYLATE_CYCLASE_ACTIVITY	GOMF_ADENYLATE_CYCLASE_ACTIVITY	GOMF_ADENYLATE_CYCLASE_ACTIVITY	10	-0.497358502377795	-1.18387560808929	0.252100840336134	0.960519424871453	0.950263859515481	3699	tags=40%, list=18%, signal=33%	gucy1b1/adcy2a/adcy1b/adcy5
HP_LYMPHOCYTOSIS	HP_LYMPHOCYTOSIS	HP_LYMPHOCYTOSIS	10	-0.497020132524319	-1.18307017737055	0.252100840336134	0.960519424871453	0.950263859515481	518	tags=20%, list=3%, signal=19%	lmnb2/zap70
GOBP_REGULATION_OF_TRANSLATION_IN_RESPONSE_TO_ENDOPLASMIC_RETICULUM_STRESS	GOBP_REGULATION_OF_TRANSLATION_IN_RESPONSE_TO_ENDOPLASMIC_RETICULUM_STRESS	GOBP_REGULATION_OF_TRANSLATION_IN_RESPONSE_TO_ENDOPLASMIC_RETICULUM_STRESS	10	-0.496834054770007	-1.18262725156656	0.252100840336134	0.960519424871453	0.950263859515481	5809	tags=40%, list=29%, signal=29%	eif2ak3/dnajc3a/eif4g1a/ppp1r15a
GOBP_NEGATIVE_REGULATION_OF_MUSCLE_TISSUE_DEVELOPMENT	GOBP_NEGATIVE_REGULATION_OF_MUSCLE_TISSUE_DEVELOPMENT	GOBP_NEGATIVE_REGULATION_OF_MUSCLE_TISSUE_DEVELOPMENT	14	-0.456558670637577	-1.1791712100837	0.252118644067797	0.960519424871453	0.950263859515481	5095	tags=36%, list=25%, signal=27%	luc7l/lef1/tgfb1a/twist1b/igfbp5b
GOMF_AMINO_ACID_SODIUM_SYMPORTER_ACTIVITY	GOMF_AMINO_ACID_SODIUM_SYMPORTER_ACTIVITY	GOMF_AMINO_ACID_SODIUM_SYMPORTER_ACTIVITY	13	-0.459839259696016	-1.18014696586845	0.252566735112936	0.96184058690823	0.951570915368392	3659	tags=46%, list=18%, signal=38%	slc6a15/slc6a1b/slc6a5/slc6a9/si:ch211-132b12.1/slc1a6
GOBP_AMMONIUM_TRANSMEMBRANE_TRANSPORT	GOBP_AMMONIUM_TRANSMEMBRANE_TRANSPORT	GOBP_AMMONIUM_TRANSMEMBRANE_TRANSPORT	10	0.504520811102302	1.19463499447567	0.254752851711027	0.962444717128725	0.952168595227968	3864	tags=50%, list=19%, signal=40%	rhcga/slc12a4/rhd/rhbg/slc12a7a
GOMF_AMMONIUM_TRANSMEMBRANE_TRANSPORTER_ACTIVITY	GOMF_AMMONIUM_TRANSMEMBRANE_TRANSPORTER_ACTIVITY	GOMF_AMMONIUM_TRANSMEMBRANE_TRANSPORTER_ACTIVITY	10	0.504520811102302	1.19463499447567	0.254752851711027	0.962444717128725	0.952168595227968	3864	tags=50%, list=19%, signal=40%	rhcga/slc12a4/rhd/rhbg/slc12a7a
GOBP_POSITIVE_REGULATION_OF_TUMOR_NECROSIS_FACTOR_MEDIATED_SIGNALING_PATHWAY	GOBP_POSITIVE_REGULATION_OF_TUMOR_NECROSIS_FACTOR_MEDIATED_SIGNALING_PATHWAY	GOBP_POSITIVE_REGULATION_OF_TUMOR_NECROSIS_FACTOR_MEDIATED_SIGNALING_PATHWAY	10	0.50394257893111	1.19326582124943	0.254752851711027	0.962444717128725	0.952168595227968	4369	tags=40%, list=22%, signal=31%	caspa/laptm5/adam17a/cpne1
GOMF_THREONINE_TYPE_PEPTIDASE_ACTIVITY	GOMF_THREONINE_TYPE_PEPTIDASE_ACTIVITY	GOMF_THREONINE_TYPE_PEPTIDASE_ACTIVITY	13	0.469950023880151	1.19012685065093	0.254368932038835	0.962444717128725	0.952168595227968	38	tags=8%, list=0%, signal=8%	ggt1b
HP_HYPOURICEMIA	HP_HYPOURICEMIA	HP_HYPOURICEMIA	13	0.469495887501803	1.18897677113127	0.254368932038835	0.962444717128725	0.952168595227968	2519	tags=38%, list=12%, signal=34%	slc2a2/hnf4a/slc34a1a/mocos/pnp5a
GOCC_OUTER_KINETOCHORE	GOCC_OUTER_KINETOCHORE	GOCC_OUTER_KINETOCHORE	11	0.490664759550666	1.18812031411581	0.254302103250478	0.962444717128725	0.952168595227968	4032	tags=45%, list=20%, signal=36%	ccnb1/bub1bb/ska1/ndc80/ska3
HP_DISTAL_PERIPHERAL_SENSORY_NEUROPATHY	HP_DISTAL_PERIPHERAL_SENSORY_NEUROPATHY	HP_DISTAL_PERIPHERAL_SENSORY_NEUROPATHY	11	0.490263580222553	1.18714887832374	0.254302103250478	0.962444717128725	0.952168595227968	8328	tags=82%, list=41%, signal=48%	mt-nd5/mt-nd4/mt-nd1/mt-co2/hadhb/mt-co1/hadhaa/mt-nd6/gsna
GOBP_POSITIVE_REGULATION_OF_LEUKOCYTE_ADHESION_TO_VASCULAR_ENDOTHELIAL_CELL	GOBP_POSITIVE_REGULATION_OF_LEUKOCYTE_ADHESION_TO_VASCULAR_ENDOTHELIAL_CELL	GOBP_POSITIVE_REGULATION_OF_LEUKOCYTE_ADHESION_TO_VASCULAR_ENDOTHELIAL_CELL	12	0.477841671818822	1.18574546820782	0.25426944971537	0.962444717128725	0.952168595227968	1483	tags=33%, list=7%, signal=31%	itgb2/rela/nfat5b/traf6
GOBP_MITOCHONDRIAL_CALCIUM_ION_HOMEOSTASIS	GOBP_MITOCHONDRIAL_CALCIUM_ION_HOMEOSTASIS	GOBP_MITOCHONDRIAL_CALCIUM_ION_HOMEOSTASIS	20	-0.421100938088621	-1.18207914408312	0.254237288135593	0.962444717128725	0.952168595227968	1239	tags=30%, list=6%, signal=28%	slc8b1/letm1/slc25a23b/slc8a3/micu3b/pdzd8
GOCC_L_TYPE_VOLTAGE_GATED_CALCIUM_CHANNEL_COMPLEX	GOCC_L_TYPE_VOLTAGE_GATED_CALCIUM_CHANNEL_COMPLEX	GOCC_L_TYPE_VOLTAGE_GATED_CALCIUM_CHANNEL_COMPLEX	13	-0.458818651713205	-1.17752764316196	0.254620123203285	0.962444717128725	0.952168595227968	3632	tags=38%, list=18%, signal=32%	cacnb3a/cacnb2a/cacna1da/cacng1b/cacng7a
HP_BRONCHOMALACIA	HP_BRONCHOMALACIA	HP_BRONCHOMALACIA	22	0.407155575532203	1.16458614702811	0.254335260115607	0.962444717128725	0.952168595227968	3558	tags=23%, list=18%, signal=19%	krt95/krt93/krt97/erf/krt94
HP_PSEUDOBULBAR_SIGNS	HP_PSEUDOBULBAR_SIGNS	HP_PSEUDOBULBAR_SIGNS	26	0.38922669546681	1.15909650619913	0.25426944971537	0.962444717128725	0.952168595227968	3283	tags=35%, list=16%, signal=29%	srpx2/hmbsa/cyp27a7/notch3/b4galnt1b/fig4a/aldh18a1/hmbsb/b4galnt1a
HP_LARGE_INTESTINAL_POLYPOSIS	HP_LARGE_INTESTINAL_POLYPOSIS	HP_LARGE_INTESTINAL_POLYPOSIS	25	0.390482562048767	1.1523915682285	0.25426944971537	0.962444717128725	0.952168595227968	7461	tags=56%, list=37%, signal=35%	smad4a/cdkn2a/b/grem1b/sec23b/nthl1/keap1b/chek2/dicer1/ptena/pold1/usf3/bmpr1aa/flcn/sdhdb
GOBP_DNA_DEPENDENT_DNA_REPLICATION_MAINTENANCE_OF_FIDELITY	GOBP_DNA_DEPENDENT_DNA_REPLICATION_MAINTENANCE_OF_FIDELITY	GOBP_DNA_DEPENDENT_DNA_REPLICATION_MAINTENANCE_OF_FIDELITY	35	-0.36142959972641	-1.14400083254326	0.254201680672269	0.962444717128725	0.952168595227968	2833	tags=26%, list=14%, signal=22%	alyref/mcm9/cenpx/wrn/dna2/mms22l/nucks1a/blm/brca2
GOBP_REGULATION_OF_GLYCOPROTEIN_METABOLIC_PROCESS	GOBP_REGULATION_OF_GLYCOPROTEIN_METABOLIC_PROCESS	GOBP_REGULATION_OF_GLYCOPROTEIN_METABOLIC_PROCESS	41	-0.34675676047998	-1.13779738612611	0.253638253638254	0.962444717128725	0.952168595227968	3453	tags=27%, list=17%, signal=22%	CABZ01110881.1/bcl2b/abca2/si:ch1073-140o9.2/hbegfa/igf1/chp1/itm2ba/rab1ba/necab3/mt2
GOBP_RNA_EXPORT_FROM_NUCLEUS	GOBP_RNA_EXPORT_FROM_NUCLEUS	GOBP_RNA_EXPORT_FROM_NUCLEUS	63	-0.318314742560127	-1.13016772839499	0.253578732106339	0.962444717128725	0.952168595227968	6811	tags=41%, list=34%, signal=27%	nup214/zc3h11a/nup153/nol6/ddx39aa/thoc6/smg6/mcm3ap/supt6h/cpsf6/setd2/rbm15b/nrde2/ddx39ab/smg5/xpot/akap8l/polr2d/ddx39b/thoc2/hnrnpa1b/pabpn1/alyref/eny2/hnrnpa1a/ythdc1
GOCC_ENDOPLASMIC_RETICULUM_GOLGI_INTERMEDIATE_COMPARTMENT_MEMBRANE	GOCC_ENDOPLASMIC_RETICULUM_GOLGI_INTERMEDIATE_COMPARTMENT_MEMBRANE	GOCC_ENDOPLASMIC_RETICULUM_GOLGI_INTERMEDIATE_COMPARTMENT_MEMBRANE	64	-0.316262420825377	-1.12660159477927	0.253086419753086	0.962444717128725	0.952168595227968	1984	tags=9%, list=10%, signal=8%	plpp3/rab1ba/gria1b/gorasp1a/tap1/gria1a
GOMF_KINASE_ACTIVATOR_ACTIVITY	GOMF_KINASE_ACTIVATOR_ACTIVITY	GOMF_KINASE_ACTIVATOR_ACTIVITY	87	-0.295258301503031	-1.11373063775643	0.253138075313808	0.962444717128725	0.952168595227968	2142	tags=14%, list=11%, signal=12%	bmpr2b/zgc:86839/efna5b/dbf4/rptor/spdya/map3k12/tfa/cab39/mt2/grm5b/stk3
HP_THORACIC_AORTIC_ANEURYSM	HP_THORACIC_AORTIC_ANEURYSM	HP_THORACIC_AORTIC_ANEURYSM	130	-0.274374634715467	-1.09312814618607	0.253164556962025	0.962444717128725	0.952168595227968	5108	tags=29%, list=25%, signal=22%	limk1a/wdfy3/kcnab2a/gabrd/tanc2a/kdm4b/myh11a/gtf2ird1/ago2/kmt2e/myt1la/bptf/kansl1b/kcnma1a/abhd11/kat8/baz1b/svbp/tgfbr3/bcl7ba/madd/hspg2/zmiz1a/acta2/pgm3/nkx2.5/dock3/tent5ab/pkd1a/rerea/ddx6/gria4a/il12ba/tgfbr1b/foxe3/kcnh1a/ndr2/mylkb
GOBP_POSITIVE_REGULATION_OF_DNA_BINDING_TRANSCRIPTION_FACTOR_ACTIVITY	GOBP_POSITIVE_REGULATION_OF_DNA_BINDING_TRANSCRIPTION_FACTOR_ACTIVITY	GOBP_POSITIVE_REGULATION_OF_DNA_BINDING_TRANSCRIPTION_FACTOR_ACTIVITY	189	0.257967087074309	1.08526710710776	0.254335260115607	0.962444717128725	0.952168595227968	2390	tags=18%, list=12%, signal=16%	pparg/btk/fosl1a/nod2/esr1/ntrk1/bcl10/mavs/ripk4/plcg2/rela/malt1/tnfsf11/sav1/ripk3/lgals9l3/card9/bmp2a/pprc1/si:dkey-31e10.1/traf6/ar/grem1b/tfr1a/hcls1/cav1/foxa1/si:ch211-22k7.9/smo/shha/flot1b/fzd2/cthl/traf1
HP_APLASIA_HYPOPLASIA_OF_THE_TIBIA	HP_APLASIA_HYPOPLASIA_OF_THE_TIBIA	HP_APLASIA_HYPOPLASIA_OF_THE_TIBIA	20	-0.420616808568135	-1.18072013640245	0.25635593220339	0.966209838495536	0.955893516004087	3513	tags=35%, list=17%, signal=29%	shox/zbtb16a/gpc6a/zswim6/gdf5/alg12/lifra
HP_LACTICACIDURIA	HP_LACTICACIDURIA	HP_LACTICACIDURIA	15	0.450849144933014	1.17426276886371	0.25607476635514	0.966209838495536	0.955893516004087	8142	tags=73%, list=40%, signal=44%	mt-nd5/mt-nd4/mt-nd1/mt-atp6/pdp1/slc25a21/sdhdb/gatm/mt-nd6/suclg1/mt-nd2
HP_THYROID_CARCINOMA	HP_THYROID_CARCINOMA	HP_THYROID_CARCINOMA	52	0.318978009704843	1.11619400959533	0.25607476635514	0.966209838495536	0.955893516004087	1829	tags=15%, list=9%, signal=14%	foxe1/slc26a4/kcnj10a/foxi3b/cdkn2a/b/grem1b/cdc73/sec23b
GOBP_COLLAGEN_METABOLIC_PROCESS	GOBP_COLLAGEN_METABOLIC_PROCESS	GOBP_COLLAGEN_METABOLIC_PROCESS	67	0.30792917144825	1.11610240256871	0.256360078277886	0.966209838495536	0.955893516004087	5517	tags=42%, list=27%, signal=30%	arg1/prss59.1/mmp13a/mmp16b/mmp20a/mmp2/vsir/scxa/tram2/hif1ab/creb3l1/ctsk/rgcc/plod3/mmp25b/mmp14b/p2rx7/uts1/larp6a/mmp15b/vps33b/ctss2.1/itgb1a/fap/ppardb/bmp4/col1a1a/arrb2b
HP_ABNORMALITY_OF_THE_CLITORIS	HP_ABNORMALITY_OF_THE_CLITORIS	HP_ABNORMALITY_OF_THE_CLITORIS	83	0.296336581752193	1.10540231048768	0.256360078277886	0.966209838495536	0.955893516004087	5168	tags=39%, list=26%, signal=29%	pparg/sim1a/tp63/ror2/orc1/ar/cav1/fzd2/rab18b/pex3/atr/pex13/fig4a/pex14/toe1/pex11b/pex2/vac14/mkrn1/cavin1b/atic/zfpm2a/pex10/minpp1b/dvl3b/hccsb/insrb/fosab/dhx37/oca2/porb/taldo1
GOBP_DNA_PACKAGING	GOBP_DNA_PACKAGING	GOBP_DNA_PACKAGING	141	-0.271581023326204	-1.09947723562209	0.256198347107438	0.966209838495536	0.955893516004087	4499	tags=28%, list=22%, signal=22%	samd1b/dnmt1/ncapd2/nrde2/h3f3a/smchd1/wapla/hist2h2l/ncaph2/akap8l/srpk1b/ezh2/mphosph8/l3mbtl1a/samd1a/baz1b/cdca5/ncapg/mcm2/chd5/sart3/morc2/cenpp/acin1a/rsf1b.1/kmt5ab/hdac5/phf2/sox9a/smc4/kmt2d/mcph1/kat6a/zgc:110425/tet1/ncapd3/ctcf/tent4a/phf13
GOBP_CELLULAR_POTASSIUM_ION_HOMEOSTASIS	GOBP_CELLULAR_POTASSIUM_ION_HOMEOSTASIS	GOBP_CELLULAR_POTASSIUM_ION_HOMEOSTASIS	12	0.47647092389746	1.18234401071328	0.258064516129032	0.96687628892227	0.956552850670608	7049	tags=67%, list=35%, signal=43%	atp1a1a.4/atp1b1b/atp1b1a/kcnj2a/kctd7/atp1a2a/atp1b2b/slc12a2
HP_HEPATIC_CYSTS	HP_HEPATIC_CYSTS	HP_HEPATIC_CYSTS	15	-0.449626587965196	-1.17522346515433	0.256959314775161	0.96687628892227	0.956552850670608	2955	tags=67%, list=15%, signal=57%	nphp3/sec63/bicc1a/wdr19/ttc21b/jak1/dnajb11/tsc2/alg8/pkd1a
HP_ABNORMALITY_OF_RENIN_ANGIOTENSIN_SYSTEM	HP_ABNORMALITY_OF_RENIN_ANGIOTENSIN_SYSTEM	HP_ABNORMALITY_OF_RENIN_ANGIOTENSIN_SYSTEM	17	0.428916471730326	1.16658500782787	0.257943925233645	0.96687628892227	0.956552850670608	1382	tags=35%, list=7%, signal=33%	kcnj10a/clcn2a/cyp17a1/avpr2aa/cdkn2a/b/hsd11b2
GOMF_MYRISTOYLTRANSFERASE_ACTIVITY	GOMF_MYRISTOYLTRANSFERASE_ACTIVITY	GOMF_MYRISTOYLTRANSFERASE_ACTIVITY	12	-0.462966125955394	-1.16270976170876	0.256842105263158	0.96687628892227	0.956552850670608	804	tags=42%, list=4%, signal=40%	nmt1a/zdhhc7/zdhhc20a/zdhhc20b/zdhhc17
GOBP_RESPONSE_TO_GROWTH_HORMONE	GOBP_RESPONSE_TO_GROWTH_HORMONE	GOBP_RESPONSE_TO_GROWTH_HORMONE	26	0.388612020491884	1.15726603664454	0.258064516129032	0.96687628892227	0.956552850670608	1946	tags=23%, list=10%, signal=21%	f7/gh1/slc34a1a/pxna/trim16/stat6
GOBP_REGULATION_OF_CALCIUM_ION_DEPENDENT_EXOCYTOSIS	GOBP_REGULATION_OF_CALCIUM_ION_DEPENDENT_EXOCYTOSIS	GOBP_REGULATION_OF_CALCIUM_ION_DEPENDENT_EXOCYTOSIS	32	-0.372199497087235	-1.14911745809056	0.257995735607676	0.96687628892227	0.956552850670608	5317	tags=47%, list=26%, signal=35%	cacna1ha/syt1a/syt11b/syt9a/syt3/cdk5r2a/baiap3/cbarpb/cacna1g/stxbp1a/syt10/doc2a/syt2a/rap1b/cdk5
GOBP_RESPONSE_TO_THYROID_HORMONE	GOBP_RESPONSE_TO_THYROID_HORMONE	GOBP_RESPONSE_TO_THYROID_HORMONE	27	0.383191786933544	1.14863693550249	0.257575757575758	0.96687628892227	0.956552850670608	3137	tags=33%, list=16%, signal=28%	f7/gba/hpn/si:ch1073-280e3.1/slc34a1a/ctsh/slc26a5/inhbb/crls1
GOMF_NUCLEOCYTOPLASMIC_CARRIER_ACTIVITY	GOMF_NUCLEOCYTOPLASMIC_CARRIER_ACTIVITY	GOMF_NUCLEOCYTOPLASMIC_CARRIER_ACTIVITY	24	0.392116258929555	1.14598839874272	0.256704980842912	0.96687628892227	0.956552850670608	6534	tags=46%, list=32%, signal=31%	snupn/tnpo3/ipo4/xpo4/eif4enif1/kpnb3/ipo9/kpnb1/cse1l/ipo11/kpna5
GOBP_POSITIVE_REGULATION_OF_CELL_KILLING	GOBP_POSITIVE_REGULATION_OF_CELL_KILLING	GOBP_POSITIVE_REGULATION_OF_CELL_KILLING	27	0.381882869307107	1.14471338812355	0.257575757575758	0.96687628892227	0.956552850670608	2652	tags=37%, list=13%, signal=32%	slc22a13b/arg1/mhc1zfa/stx7l/mhc1zba/spi1b/cd226/mhc1zea/mhc1zca/syk
GOBP_OOCYTE_DIFFERENTIATION	GOBP_OOCYTE_DIFFERENTIATION	GOBP_OOCYTE_DIFFERENTIATION	32	-0.370461975378175	-1.14375308617357	0.257995735607676	0.96687628892227	0.956552850670608	4183	tags=47%, list=21%, signal=37%	aurka/foxo3b/pde5ab/bcl2b/pde3a/trip13/igf1/insl3/rps6ka2/ythdf2/ednraa/kmt2d/fbxo5/nppc/brca2
HP_LIMITATION_OF_NECK_MOTION	HP_LIMITATION_OF_NECK_MOTION	HP_LIMITATION_OF_NECK_MOTION	34	-0.361778466354022	-1.14315836915136	0.257861635220126	0.96687628892227	0.956552850670608	3293	tags=26%, list=16%, signal=22%	myhz1.3/myhb/stxbp1a/cacna1ab/myhc4/unc93b1/scn1ba/pcdh19/tlr3
HP_UPPER_LIMB_UNDERGROWTH	HP_UPPER_LIMB_UNDERGROWTH	HP_UPPER_LIMB_UNDERGROWTH	64	-0.315423777752	-1.12361414966502	0.257201646090535	0.96687628892227	0.956552850670608	5422	tags=39%, list=27%, signal=29%	fgfr3/chd7/ube2t/dpm1/ext1a/npr2/jag1b/fgfr2/ext1b/ccnq/lbr/bptf/shox/zbtb16a/pigt/nipblb/tbx5a/chn1/gdf5/esco2/alg12/palb2/brca2/recql4/sall4
GOBP_POSITIVE_REGULATION_OF_JNK_CASCADE	GOBP_POSITIVE_REGULATION_OF_JNK_CASCADE	GOBP_POSITIVE_REGULATION_OF_JNK_CASCADE	74	0.301829354967418	1.10857911877456	0.257253384912959	0.96687628892227	0.956552850670608	2485	tags=22%, list=12%, signal=19%	ptk2ba/trpv4/nod2/tnfsf11/card9/ptk2bb/ccl19a.1/traf6/ccl19b/znf622/pja2/xiap/tnfrsf19/traf1/ncf1/fzd7b
GOCC_TIGHT_JUNCTION	GOCC_TIGHT_JUNCTION	GOCC_TIGHT_JUNCTION	101	0.284046255258607	1.09811278152793	0.257751937984496	0.96687628892227	0.956552850670608	5248	tags=37%, list=26%, signal=27%	epha2b/igsf5a/tjp3/jam2b/micall2b/mxra8a/lsr/oclna/ect2/frmpd2/epcam/amot/cldne/ildr1b/mpp7a/eppk1/pof1b/marveld3/nhsa/strn/tjp2a/pard6gb/tbcd/cldn11a/cldnb/marveld2a/sympk/magi2a/bves/cgnl1/aoc1/wnk4b/actb2/cyth3a/nphp1/mapk15/rap2c
HP_HEMATOLOGICAL_NEOPLASM	HP_HEMATOLOGICAL_NEOPLASM	HP_HEMATOLOGICAL_NEOPLASM	201	0.256395821914717	1.08842909657508	0.257253384912959	0.96687628892227	0.956552850670608	5396	tags=32%, list=27%, signal=24%	nags/bcl10/brip1/wasb/malt1/gba/tp63/smarcd2/cbl/cdkn2a/b/cbfb/cebpa/smarcal1/lig4/bub1bb/gfi1ab/xiap/ms4a17a.9/ifih1/tnfrsf1b/dnase1l1/raf1b/pnp5a/ercc4/tinf2/fancc/syk/nsun2/dclre1c/nras/fance/nf1b/myd88/abl1/cep57/rad54b/nthl1/sts/tcirg1b/apc2/magt1/ptpn11a/setbp1/ada2a/smpd1/nbeal2/srp72/rb1/samhd1/ms4a17a.7/rnaseh2c/atm/chek2/npm1a/rasgrp4/msh6/hspa9/cd81a/lztr1/ctps1b/gata2a/tert/alad/mycb/xrcc4
GOCC_NMDA_SELECTIVE_GLUTAMATE_RECEPTOR_COMPLEX	GOCC_NMDA_SELECTIVE_GLUTAMATE_RECEPTOR_COMPLEX	GOCC_NMDA_SELECTIVE_GLUTAMATE_RECEPTOR_COMPLEX	10	0.501016839195029	1.18633807714744	0.258555133079848	0.967568952881386	0.957238118984911	1435	tags=20%, list=7%, signal=19%	ptk2ba/ptk2bb
GOBP_FEMALE_GENITALIA_DEVELOPMENT	GOBP_FEMALE_GENITALIA_DEVELOPMENT	GOBP_FEMALE_GENITALIA_DEVELOPMENT	14	0.453713866588746	1.17798065962386	0.258490566037736	0.967568952881386	0.957238118984911	4076	tags=50%, list=20%, signal=40%	esr1/tp63/fgf10a/srd5a2b/rbp4/tbx3a/lrp2a
GOBP_NCRNA_CATABOLIC_PROCESS	GOBP_NCRNA_CATABOLIC_PROCESS	GOBP_NCRNA_CATABOLIC_PROCESS	35	0.356584772446097	1.13767811979898	0.258555133079848	0.967568952881386	0.957238118984911	5999	tags=40%, list=30%, signal=28%	tut4/dis3/dis3l/dis3l2/nsun2/zswim8/snd1/exosc4/exosc10/zcchc8/rbm7/zgc:103759/dicer1/mtrex
HP_RHEUMATOID_ARTHRITIS	HP_RHEUMATOID_ARTHRITIS	HP_RHEUMATOID_ARTHRITIS	11	0.488491213853197	1.18285718130148	0.260038240917782	0.967778541463513	0.957445469768045	4676	tags=45%, list=23%, signal=35%	nfkbil1/dclre1c/slc22a4/ptpn22/ptpn2b
GOBP_RESPONSE_TO_LAMINAR_FLUID_SHEAR_STRESS	GOBP_RESPONSE_TO_LAMINAR_FLUID_SHEAR_STRESS	GOBP_RESPONSE_TO_LAMINAR_FLUID_SHEAR_STRESS	11	0.486804135702491	1.17877200545924	0.260038240917782	0.967778541463513	0.957445469768045	8783	tags=82%, list=44%, signal=46%	klf2a/smad6b/srebf2/map2k5/nfe2l2a/smad7/tgfb3/abca1b/mapk7
HP_HYPOPHOSPHATEMIC_RICKETS	HP_HYPOPHOSPHATEMIC_RICKETS	HP_HYPOPHOSPHATEMIC_RICKETS	15	0.448837351214607	1.16902293534354	0.25981308411215	0.967778541463513	0.957445469768045	3018	tags=40%, list=15%, signal=34%	hnf4a/slc34a1a/enpp1/stat6/nras/phex
HP_APLASIA_HYPOPLASIA_OF_THE_THYROID_GLAND	HP_APLASIA_HYPOPLASIA_OF_THE_THYROID_GLAND	HP_APLASIA_HYPOPLASIA_OF_THE_THYROID_GLAND	18	0.421164973305609	1.16787082465795	0.258845437616387	0.967778541463513	0.957445469768045	2018	tags=22%, list=10%, signal=20%	foxe1/slc26a4/tshba/pax8
GOBP_DNA_CATABOLIC_PROCESS_ENDONUCLEOLYTIC	GOBP_DNA_CATABOLIC_PROCESS_ENDONUCLEOLYTIC	GOBP_DNA_CATABOLIC_PROCESS_ENDONUCLEOLYTIC	17	0.428306700741228	1.16492652711898	0.25981308411215	0.967778541463513	0.957445469768045	3250	tags=24%, list=16%, signal=20%	dnase1/rexo4/dnase1l1/foxl2a
GOBP_CEREBRAL_CORTEX_RADIALLY_ORIENTED_CELL_MIGRATION	GOBP_CEREBRAL_CORTEX_RADIALLY_ORIENTED_CELL_MIGRATION	GOBP_CEREBRAL_CORTEX_RADIALLY_ORIENTED_CELL_MIGRATION	27	-0.384280533529997	-1.15542788506594	0.259493670886076	0.967778541463513	0.957445469768045	3068	tags=44%, list=15%, signal=38%	dab2ipa/cdk5r1b/reln/lrp8/cdk5r2a/foxg1a/pou3f2b/zmiz1a/mdga1/dab1a/ccdc141/cdk5
HP_ENLARGED_KIDNEY	HP_ENLARGED_KIDNEY	HP_ENLARGED_KIDNEY	26	0.387407739084842	1.15367975032955	0.259962049335863	0.967778541463513	0.957445469768045	5419	tags=54%, list=27%, signal=39%	dzip1l/bmper/invs/nek8/slc37a4a/gpc4/slc29a3/cpt2/insrb/vps33a/cd81a/fibpa/mak/alg9
HP_MASK_LIKE_FACIES	HP_MASK_LIKE_FACIES	HP_MASK_LIKE_FACIES	49	-0.336993366958237	-1.1409417238441	0.259100642398287	0.967778541463513	0.957445469768045	3479	tags=27%, list=17%, signal=22%	maptb/myhz1.3/pabpn1/hspg2/myhb/myhc4/pdgfrb/slc20a2/kmt2d/slc6a8/nr4a2a/fkrp/atxn2
GOCC_NUCLEAR_INNER_MEMBRANE	GOCC_NUCLEAR_INNER_MEMBRANE	GOCC_NUCLEAR_INNER_MEMBRANE	43	0.339075018447455	1.13151968131429	0.259615384615385	0.967778541463513	0.957445469768045	2315	tags=21%, list=11%, signal=19%	nrm/p2rx4a/ptgs2b/p2rx2/p2rx3b/p2rx1/nemp2/mfsd10/emd
GOCC_ROUGH_ENDOPLASMIC_RETICULUM	GOCC_ROUGH_ENDOPLASMIC_RETICULUM	GOCC_ROUGH_ENDOPLASMIC_RETICULUM	69	-0.313122295233887	-1.12665231737218	0.259336099585062	0.967778541463513	0.957445469768045	2835	tags=14%, list=14%, signal=13%	syne3/plod2/rangrf/hcrt/sec61a1/zgc:153704/fkrp/adcyap1r1b/slc7a11/mt2
GOBP_LUNG_MORPHOGENESIS	GOBP_LUNG_MORPHOGENESIS	GOBP_LUNG_MORPHOGENESIS	45	0.335797297857409	1.12376827048493	0.258823529411765	0.967778541463513	0.957445469768045	4110	tags=36%, list=20%, signal=28%	fgf7/ap3b1a/spry1/esrp2/fgf10a/rspo2/foxa1/tgfbr2b/shha/ctsh/ctsz/yap1/celsr1a/plod3/stk40/sec24b
GOBP_REGULATION_OF_PROTEIN_ACETYLATION	GOBP_REGULATION_OF_PROTEIN_ACETYLATION	GOBP_REGULATION_OF_PROTEIN_ACETYLATION	63	-0.316446448453455	-1.1235344016143	0.259713701431493	0.967778541463513	0.957445469768045	3235	tags=17%, list=16%, signal=15%	klf15/arntl1b/hdac5/rps6ka5/pih1d1/twist1b/nos1/prkaa1/ctcf/setd5/nfyal
HP_AUTOIMMUNE_ANTIBODY_POSITIVITY	HP_AUTOIMMUNE_ANTIBODY_POSITIVITY	HP_AUTOIMMUNE_ANTIBODY_POSITIVITY	47	0.326023644013635	1.11234895605814	0.258979206049149	0.967778541463513	0.957445469768045	4910	tags=38%, list=24%, signal=29%	dnase1/plcg2/irf5/mmp2/nfkbil1/tnpo3/gfi1ab/ms4a17a.9/col4a6/rhd/slc22a4/ptpn22/tcirg1b/itcha/ada2a/ms4a17a.7/ptpn2b/rasgrp4
HP_AORTIC_ROOT_ANEURYSM	HP_AORTIC_ROOT_ANEURYSM	HP_AORTIC_ROOT_ANEURYSM	92	-0.289363859328854	-1.10780285037595	0.259183673469388	0.967778541463513	0.957445469768045	4106	tags=24%, list=20%, signal=19%	ago2/kmt2e/myt1la/bptf/kansl1b/kcnma1a/kat8/svbp/tgfbr3/madd/zmiz1a/acta2/pgm3/dock3/tent5ab/pkd1a/ddx6/gria4a/tgfbr1b/foxe3/kcnh1a/mylkb
HP_ABNORMAL_ERYTHROCYTE_MORPHOLOGY	HP_ABNORMAL_ERYTHROCYTE_MORPHOLOGY	HP_ABNORMAL_ERYTHROCYTE_MORPHOLOGY	463	0.227838963904282	1.05741618947997	0.260194174757282	0.967979425997504	0.957644209437066	4253	tags=24%, list=21%, signal=19%	krt95/dnase1/btk/slc35c1/nod2/pacs2/ntrk1/bcl10/brip1/lcp2a/krt93/wasb/malt1/smad4a/gba/tnfsf11/slc4a1a/klf11b/wfs1b/fermt1/mmp13a/stx11a/smarcd2/cbl/hnf4a/pklr/rac2/thbd/mtfmt/rfxap/grem1b/cyb5r3/ftcd/tfr1a/mthfd1b/smarcal1/lars2/sec23b/slco2a1/epb41b/lig4/si:ch211-22k7.9/si:dkey-239i20.2/idh1/apoa1a/agxtb/stxbp2/ms4a17a.9/tmem67/piga/mt-nd5/slc11a2/acvrl1/pnp5a/alas2/ercc4/tinf2/phkg2/fancc/abcd4/syk/nsun2/zgc:153521/krt97/erf/dclre1c/rhd/nras/fance/hbbe2/tcn2/mtrr/clcn7/ercc3/pcca/fech/myd88/atp6ap1b/ocrl/ctsk/gatb/g6pc3/mlx/mt-nd4/cd151l/krt94/ptpn22/tcirg1b/cpox/tnfrsf11a/slc37a4a/psap/actn4/fmo5/mt-nd1/tbce/g6pd/pccb/hbae3/ttc7a/sc5d/trnt1/nsmce2/srd5a3/slc29a3/asah1b/ada2a/ift140/smpd1/abcd3a
GOBP_ANTIGEN_PROCESSING_AND_PRESENTATION_OF_EXOGENOUS_PEPTIDE_ANTIGEN_VIA_MHC_CLASS_II	GOBP_ANTIGEN_PROCESSING_AND_PRESENTATION_OF_EXOGENOUS_PEPTIDE_ANTIGEN_VIA_MHC_CLASS_II	GOBP_ANTIGEN_PROCESSING_AND_PRESENTATION_OF_EXOGENOUS_PEPTIDE_ANTIGEN_VIA_MHC_CLASS_II	10	0.500870586339544	1.18599177076054	0.260456273764259	0.968037957474577	0.957702115967498	6232	tags=60%, list=31%, signal=41%	traf6/ifi30/cd74a/ctss2.1/ctsd/ctsf
GOBP_REGULATION_OF_SOMATIC_STEM_CELL_POPULATION_MAINTENANCE	GOBP_REGULATION_OF_SOMATIC_STEM_CELL_POPULATION_MAINTENANCE	GOBP_REGULATION_OF_SOMATIC_STEM_CELL_POPULATION_MAINTENANCE	10	0.500563331430332	1.18526423394008	0.260456273764259	0.968037957474577	0.957702115967498	2018	tags=30%, list=10%, signal=27%	hnf1ba/tp63/pax8
HP_ABNORMAL_NASAL_MUCOSA_MORPHOLOGY	HP_ABNORMAL_NASAL_MUCOSA_MORPHOLOGY	HP_ABNORMAL_NASAL_MUCOSA_MORPHOLOGY	37	-0.354719048614837	-1.13389403936928	0.260593220338983	0.968037957474577	0.957702115967498	2776	tags=24%, list=14%, signal=21%	tgfb1a/ccdc40/zmynd10/ptger2b/hydin/dnaaf2/stk36/cftr/tap1
GOBP_PLATELET_DERIVED_GROWTH_FACTOR_RECEPTOR_SIGNALING_PATHWAY	GOBP_PLATELET_DERIVED_GROWTH_FACTOR_RECEPTOR_SIGNALING_PATHWAY	GOBP_PLATELET_DERIVED_GROWTH_FACTOR_RECEPTOR_SIGNALING_PATHWAY	46	0.331733720869019	1.11554352310458	0.260617760617761	0.968037957474577	0.957702115967498	5706	tags=50%, list=28%, signal=36%	f7/loxa/cbl/iqgap1/apodb/csrnp1b/hgs/abl1/ptpn11a/myo1ea/pdgfd/sgpl1/pdgfrl/pdgfaa/lrig2/pik3c2a/ptpn2b/zfand5a/txnipa/cblb/slc9a3r1a/f3a/ptgir
HP_TYPE_II_LISSENCEPHALY	HP_TYPE_II_LISSENCEPHALY	HP_TYPE_II_LISSENCEPHALY	11	-0.472701290206105	-1.16951644677685	0.260960334029228	0.968931330181262	0.958585950041289	1453	tags=27%, list=7%, signal=25%	pomk/b4gat1/fkrp
HP_ABNORMAL_BLOOD_INORGANIC_CATION_CONCENTRATION	HP_ABNORMAL_BLOOD_INORGANIC_CATION_CONCENTRATION	HP_ABNORMAL_BLOOD_INORGANIC_CATION_CONCENTRATION	125	0.276481187260865	1.09576561018526	0.261121856866538	0.969095048854823	0.958747920673621	3940	tags=26%, list=20%, signal=21%	btk/tmem127/cacna1sb/slc5a1/slc39a8/tnfsf11/slc4a1a/kcnj10a/atp1a1a.4/aldob/egf/cdkn2a/b/slc34a1a/pcbd1/trpm6/cav1/cdc73/notch3/mettl27/ncf1/gcm2/clcn7/nf1b/cyp24a1/acadvl/cyp3a65/kcnj12b/tbx1/tcirg1b/tnfrsf11a/apc2/cdkn1a/tbce
HP_GENERALIZED_ONSET_SEIZURE	HP_GENERALIZED_ONSET_SEIZURE	HP_GENERALIZED_ONSET_SEIZURE	310	-0.234454051807439	-1.06048168507064	0.261208576998051	0.969095048854823	0.958747920673621	6710	tags=37%, list=33%, signal=25%	cplx2l/nbeaa/aff3/hivep2a/elovl4a/pak1/prss12/smc1al/pik3cd/sepsecs/iqsec2b/mt-nd3/ctnnd2b/cntnap2a/mbd5/nexmifb/dld/satb1a/rab39bb/trim8a/ctnnd2a/mecp2/tsen15/prrt2/nsd1b/hnrpkl/csnk2b/stx1b/stat3/reln/trpm3/grin2bb/mid2/plpbp/fgfr3/ndufa1/slc9a6a/dpm1/dock8/cacna1ha/ash1l/setd2/clip1a/cox8a/ophn1/dpm2/gabbr2/cux1a/gabrd/zeb2b/usp9/rab11a/rps6ka3b/gabra1/puraa/ptrh2/hace1/ostm1/cdkl5/kcnq3/fmn2a/cicb/myt1la/kansl1b/kcnma1a/slc6a1b/scn8aa/grin2aa/eef1a2/yeats2/rsrc1/sypa/hcn1/grm6b/pigt/si:ch1073-140o9.2/cep85l/dhfr/gabra5/pigp/lman2lb/cst14a.1/stxbp1a/chd2/tnika/brsk2b/coq5/gatad2b/camk2a/cnksr2a/gnao1a/scarb2a/cica/cacna1ab/gad1a/aspa/dyrk1ab/slc35a3a/syngap1b/lgi1b/tbc1d24/scn1ba/dmxl2/cacng2a/grnb/mettl23/epm2a/dnm1b/pcdh19/cux2b/slc25a15b/knstrn/gphna/dync1h1/frrs1l/pdx1
GOBP_REGULATION_OF_SKELETAL_MUSCLE_TISSUE_DEVELOPMENT	GOBP_REGULATION_OF_SKELETAL_MUSCLE_TISSUE_DEVELOPMENT	GOBP_REGULATION_OF_SKELETAL_MUSCLE_TISSUE_DEVELOPMENT	23	0.394630862761288	1.15052333804114	0.261682242990654	0.970420423401581	0.960059144059108	2913	tags=35%, list=14%, signal=30%	myf6/actn3b/lmod3/shha/flot1b/rps6kb1b/actn3a/megf10
HP_MUSCLE_FIBRILLATION	HP_MUSCLE_FIBRILLATION	HP_MUSCLE_FIBRILLATION	36	0.351595903626404	1.13356396312911	0.261770244821092	0.970420423401581	0.960059144059108	5387	tags=31%, list=27%, signal=22%	myf6/kcnk9/bin1b/fxr1/mtmr14/tbcd/asah1b/tfg/tspy/vwa1/scn1lab
HP_HYPERKERATOTIC_PAPULE	HP_HYPERKERATOTIC_PAPULE	HP_HYPERKERATOTIC_PAPULE	11	0.48524894551743	1.17500618976693	0.261950286806883	0.97070883018913	0.960344471497523	5837	tags=73%, list=29%, signal=52%	krt95/krt93/krt97/krt94/pofut1/col7a1/psenen/poglut1
GOCC_EUKARYOTIC_TRANSLATION_INITIATION_FACTOR_3_COMPLEX	GOCC_EUKARYOTIC_TRANSLATION_INITIATION_FACTOR_3_COMPLEX	GOCC_EUKARYOTIC_TRANSLATION_INITIATION_FACTOR_3_COMPLEX	13	0.466135313882531	1.18046627279176	0.262135922330097	0.971017731799431	0.960650074933346	7568	tags=54%, list=37%, signal=34%	eif3s6ip/eif3i/eif3ba/cops5/eif3m/eif3f/eif3c
HP_APLASIA_HYPOPLASIA_OF_THE_PATELLA	HP_APLASIA_HYPOPLASIA_OF_THE_PATELLA	HP_APLASIA_HYPOPLASIA_OF_THE_PATELLA	24	-0.391888613870503	-1.16228684104246	0.2625	0.971987129485179	0.961609122259627	4173	tags=38%, list=21%, signal=30%	cdc6/rbm8a/shox/zswim6/stxbp1a/gmnn/gdf5/esco2/recql4
HP_ABNORMAL_MALE_REPRODUCTIVE_SYSTEM_PHYSIOLOGY	HP_ABNORMAL_MALE_REPRODUCTIVE_SYSTEM_PHYSIOLOGY	HP_ABNORMAL_MALE_REPRODUCTIVE_SYSTEM_PHYSIOLOGY	205	-0.253781706215095	-1.07903252042872	0.263048016701461	0.973636596710984	0.963240977953069	3448	tags=21%, list=17%, signal=18%	abhd11/baz1b/rsph4a/dmrt3a/nr3c1/cacna1g/bcl7ba/spry4/brdt/nsmfa/cdkn2c/cdh23/dnah5l/dcc/aire/tac3a/ank1b/sema3ab/ccdc40/zmynd10/adgrg2a/brcc3/cfap410/sox9a/gnrhr4/prokr1b/pkd1a/hjv/palb2/hydin/pmfbp1/dnaaf2/poc1a/ccdc141/txnrd2.2/dhh/stk36/blm/brca2/tdrd9/tex11/map3k1/cftr/cdkn1bb
HP_PRIMARY_PERITONEAL_CARCINOMA	HP_PRIMARY_PERITONEAL_CARCINOMA	HP_PRIMARY_PERITONEAL_CARCINOMA	12	-0.458065952757335	-1.15040329069063	0.263157894736842	0.973663699388768	0.963267791252756	1054	tags=25%, list=5%, signal=24%	palb2/rad51d/brca2
GOBP_RETROGRADE_AXONAL_TRANSPORT	GOBP_RETROGRADE_AXONAL_TRANSPORT	GOBP_RETROGRADE_AXONAL_TRANSPORT	18	-0.437711906141818	-1.19423663227628	0.264516129032258	0.97415763171547	0.963756449812861	2512	tags=44%, list=12%, signal=39%	ndel1b/neflb/agtpbp1/agbl4/map1aa/dlg2/caly/dync1h1
GOBP_NEGATIVE_REGULATION_OF_RECEPTOR_INTERNALIZATION	GOBP_NEGATIVE_REGULATION_OF_RECEPTOR_INTERNALIZATION	GOBP_NEGATIVE_REGULATION_OF_RECEPTOR_INTERNALIZATION	14	-0.4536442074226	-1.17164391657912	0.264830508474576	0.97415763171547	0.963756449812861	3337	tags=29%, list=17%, signal=24%	sdcbp/lrrtm1/dlg4a/atxn2
GOBP_OLIGOPEPTIDE_TRANSPORT	GOBP_OLIGOPEPTIDE_TRANSPORT	GOBP_OLIGOPEPTIDE_TRANSPORT	14	-0.453641908731676	-1.17163797966382	0.264830508474576	0.97415763171547	0.963756449812861	883	tags=21%, list=4%, signal=21%	slc15a2/slc15a1b/slc7a11
GOCC_CATION_TRANSPORTING_ATPASE_COMPLEX	GOCC_CATION_TRANSPORTING_ATPASE_COMPLEX	GOCC_CATION_TRANSPORTING_ATPASE_COMPLEX	11	0.483527731797789	1.1708383563421	0.263862332695985	0.97415763171547	0.963756449812861	6181	tags=55%, list=31%, signal=38%	atp1a1a.4/abcc9/atp1b1b/atp1b1a/atp1a2a/atp1b2b
GOBP_ACUTE_INFLAMMATORY_RESPONSE_TO_ANTIGENIC_STIMULUS	GOBP_ACUTE_INFLAMMATORY_RESPONSE_TO_ANTIGENIC_STIMULUS	GOBP_ACUTE_INFLAMMATORY_RESPONSE_TO_ANTIGENIC_STIMULUS	16	0.436237024009636	1.16935672027462	0.264540337711069	0.97415763171547	0.963756449812861	3799	tags=44%, list=19%, signal=36%	btk/mhc1zfa/mhc1zba/mhc1zea/mhc1zca/crfb16/park7
GOBP_MUCUS_SECRETION	GOBP_MUCUS_SECRETION	GOBP_MUCUS_SECRETION	10	-0.488424944337803	-1.16261082341901	0.264705882352941	0.97415763171547	0.963756449812861	4310	tags=60%, list=21%, signal=47%	prkceb/cyba/adora1b/ada/vamp2/prkcea
HP_ABNORMAL_CIRCULATING_GLUTAMINE_FAMILY_AMINO_ACID_CONCENTRATION	HP_ABNORMAL_CIRCULATING_GLUTAMINE_FAMILY_AMINO_ACID_CONCENTRATION	HP_ABNORMAL_CIRCULATING_GLUTAMINE_FAMILY_AMINO_ACID_CONCENTRATION	18	0.418821040214781	1.16137120753584	0.264432029795158	0.97415763171547	0.963756449812861	1390	tags=17%, list=7%, signal=16%	nags/arg1/aldh4a1
GOBP_PROTEIN_LIPID_COMPLEX_ASSEMBLY	GOBP_PROTEIN_LIPID_COMPLEX_ASSEMBLY	GOBP_PROTEIN_LIPID_COMPLEX_ASSEMBLY	17	0.426265948982792	1.15937600490078	0.263551401869159	0.97415763171547	0.963756449812861	2750	tags=29%, list=14%, signal=25%	dgat1b/bin1b/apoa1a/snx9b/apoeb
GOBP_REGULATION_OF_ANIMAL_ORGAN_FORMATION	GOBP_REGULATION_OF_ANIMAL_ORGAN_FORMATION	GOBP_REGULATION_OF_ANIMAL_ORGAN_FORMATION	22	0.404101287750728	1.1558499747807	0.263969171483622	0.97415763171547	0.963756449812861	2155	tags=27%, list=11%, signal=24%	bmp2a/fgf2/spry1/ar/fgf10a/shha
HP_SHORT_THORAX	HP_SHORT_THORAX	HP_SHORT_THORAX	28	0.380342494531579	1.14839948386799	0.264367816091954	0.97415763171547	0.963756449812861	1874	tags=14%, list=9%, signal=13%	trpv4/nadsyn1/bmper/slc10a7
GOCC_SPLICEOSOMAL_SNRNP_COMPLEX	GOCC_SPLICEOSOMAL_SNRNP_COMPLEX	GOCC_SPLICEOSOMAL_SNRNP_COMPLEX	53	-0.327486614559104	-1.12539955345717	0.264270613107822	0.97415763171547	0.963756449812861	7587	tags=60%, list=38%, signal=38%	prpf8/sf3a2/prpf3/sart1/cd2bp2/lsm6/prpf18/snrpa/ddx23/prpf4/snrpf/lsm7/snrpg/lsm4/lsm3/snrpe/snrpb2/snrpd3l/snrpc/eftud2/luc7l/snrpb/phf5a/snrpd1/lsm8/rbmx2/luc7l3/snrpd2/snrpa1/ddx39b/lsm5/snrnp70
HP_ABNORMAL_CIRCULATING_ALBUMIN_CONCENTRATION	HP_ABNORMAL_CIRCULATING_ALBUMIN_CONCENTRATION	HP_ABNORMAL_CIRCULATING_ALBUMIN_CONCENTRATION	78	0.299347189805325	1.10446433568834	0.264187866927593	0.97415763171547	0.963756449812861	4575	tags=28%, list=23%, signal=22%	krt95/pik3r5/krt93/smad4a/dgat1b/stx11a/itga3b/irf5/tnpo3/ttc37/slco2a1/stxbp2/syk/krt97/arhgdia/nup133/krt94/actn4/myo1ea/sgpl1/ahcy/magi2a
HP_ABNORMAL_URINARY_ELECTROLYTE_CONCENTRATION	HP_ABNORMAL_URINARY_ELECTROLYTE_CONCENTRATION	HP_ABNORMAL_URINARY_ELECTROLYTE_CONCENTRATION	83	0.294797763101769	1.09966216972766	0.264187866927593	0.97415763171547	0.963756449812861	3243	tags=27%, list=16%, signal=22%	star/slc2a2/cacna1sb/hnf1ba/kcnj10a/atp1a1a.4/aldob/hnf4a/egf/avpr2aa/cdkn2a/b/hsd11b2/slc34a1a/enpp1/cdc73/mettl27/ncf1/nras/gcm2/phex/cyp24a1/ocrl
GOBP_NOTCH_SIGNALING_PATHWAY	GOBP_NOTCH_SIGNALING_PATHWAY	GOBP_NOTCH_SIGNALING_PATHWAY	148	0.264893584764517	1.0854955235127	0.264540337711069	0.97415763171547	0.963756449812861	5260	tags=36%, list=26%, signal=27%	krt95/slc35c1/nod2/gas2a/hnf1ba/krt93/postna/tp63/bmp2a/cebpa/dlx2a/fgf10a/synj2bp/foxa1/foxc1a/notch3/tgfbr2b/agxtb/dtx2/atoh1a/egfl7/cfd/llgl2/adam17a/yap1/hey2/nr0b2a/tgfb2/nle1/snai1a/tspan14/six1b/mfng/neurl1b/krt94/mmp14b/traf7/srebf2/galnt11/bmp7b/bmp2k/notch2/pofut1/nfkbiaa/anxa4/gmds/tspearb/timp4.3/perp/psenen/psen2/gata2a/got1/sel1l
HP_POOR_SPEECH	HP_POOR_SPEECH	HP_POOR_SPEECH	259	-0.242159934303509	-1.06944799114753	0.264112903225806	0.97415763171547	0.963756449812861	6687	tags=36%, list=33%, signal=24%	nbeaa/hivep2a/large1/pak1/prss12/smc1al/foxp2/iqsec2b/cntnap2a/mbd5/dld/rab39bb/telo2/spen/mecp2/snap25a/hnrpkl/csnk2b/hdac8/ndufa6/cnnm2a/trpm3/grin2bb/mid2/ap1s2/tgif1/plpbp/uqcc2/dock8/ash1l/syt1a/gpr88/clip1a/ophn1/trioa/kcnab2a/slc39a14/cux1a/snrpb/gabrd/pomk/zeb2b/usp9/ap4m1/rab11a/znf148/rps6ka3b/pycr1b/fmn2a/cicb/myt1la/kansl1b/disp1/kcnma1a/maptb/eef1a2/rsrc1/sypa/unc80/grm6b/foxg1a/tsc2/stag2b/hspg2/lman2lb/stxbp1a/fbxl3a/tnika/brsk2b/gatad2b/camk2a/atp6v0a2a/cnksr2a/cica/slc6a17/aspa/dyrk1ab/syngap1b/fdxr/foxh1/rerea/kat6a/cacng2a/grnb/mettl23/rttn/sass6/fkrp/atp10a/ndr2/nono/dync1h1/frrs1l
GOBP_NEGATIVE_REGULATION_OF_AUTOPHAGOSOME_ASSEMBLY	GOBP_NEGATIVE_REGULATION_OF_AUTOPHAGOSOME_ASSEMBLY	GOBP_NEGATIVE_REGULATION_OF_AUTOPHAGOSOME_ASSEMBLY	14	0.452263150638016	1.17421415509664	0.266037735849057	0.975260024590986	0.964847072325499	7569	tags=71%, list=37%, signal=45%	lrrk2/smcr8a/nupr1b/tmem39a/sec22bb/ehmt2/pink1/scfd1/chmp4ba/mtm1
GOMF_CHEMOKINE_BINDING	GOMF_CHEMOKINE_BINDING	GOMF_CHEMOKINE_BINDING	14	0.452202908679691	1.17405774845574	0.266037735849057	0.975260024590986	0.964847072325499	1386	tags=21%, list=7%, signal=20%	cxcr5/ccr9a/fgf2
HP_PROLONGED_BLEEDING_FOLLOWING_PROCEDURE	HP_PROLONGED_BLEEDING_FOLLOWING_PROCEDURE	HP_PROLONGED_BLEEDING_FOLLOWING_PROCEDURE	14	0.451922127858919	1.17332875513898	0.266037735849057	0.975260024590986	0.964847072325499	3802	tags=29%, list=19%, signal=23%	f7/f10/serpine1/slc37a4a
GOBP_SUBSTRATE_INDEPENDENT_TELENCEPHALIC_TANGENTIAL_MIGRATION	GOBP_SUBSTRATE_INDEPENDENT_TELENCEPHALIC_TANGENTIAL_MIGRATION	GOBP_SUBSTRATE_INDEPENDENT_TELENCEPHALIC_TANGENTIAL_MIGRATION	11	0.48281508360557	1.16911271418518	0.265774378585086	0.975260024590986	0.964847072325499	6520	tags=45%, list=32%, signal=31%	arxa/slit1a/nrg1/fezf2/drd1b
HP_ABNORMALITY_OF_THE_INTRAHEPATIC_BILE_DUCT	HP_ABNORMALITY_OF_THE_INTRAHEPATIC_BILE_DUCT	HP_ABNORMALITY_OF_THE_INTRAHEPATIC_BILE_DUCT	15	0.44645660892544	1.16282215385411	0.265420560747664	0.975260024590986	0.964847072325499	3455	tags=40%, list=17%, signal=33%	dzip1l/irf5/tnpo3/tmem67/pex2/lmna
GOBP_DEOXYRIBOSE_PHOSPHATE_CATABOLIC_PROCESS	GOBP_DEOXYRIBOSE_PHOSPHATE_CATABOLIC_PROCESS	GOBP_DEOXYRIBOSE_PHOSPHATE_CATABOLIC_PROCESS	22	0.401941873991891	1.14967340862179	0.265895953757225	0.975260024590986	0.964847072325499	5743	tags=64%, list=28%, signal=46%	dpys/nudt15/xdh/pgm2/pnp5a/nthl1/smug1/nudt18/dpydb/samhd1/unga/zgc:103759/dera/mbd4
GOBP_STEROID_CATABOLIC_PROCESS	GOBP_STEROID_CATABOLIC_PROCESS	GOBP_STEROID_CATABOLIC_PROCESS	26	0.385300842549499	1.14740552391732	0.265654648956357	0.975260024590986	0.964847072325499	3588	tags=58%, list=18%, signal=47%	cyp46a1.3/sult1st3/cyp46a1.2/cyp39a1/cyp27a7/hsd17b14/cyp1a/sult1st1/apoeb/srd5a2b/sult1st4/cyp24a1/dhrs9/cyp3a65/sts
GOBP_REGULATION_OF_KIDNEY_DEVELOPMENT	GOBP_REGULATION_OF_KIDNEY_DEVELOPMENT	GOBP_REGULATION_OF_KIDNEY_DEVELOPMENT	29	0.372387434311725	1.1389025101878	0.26615969581749	0.975260024590986	0.964847072325499	3601	tags=41%, list=18%, signal=34%	hnf1ba/six4a/osr1/epcam/grem1b/agtr2/pax8/sox8a/smo/six2a/six1b/foxd1
GOBP_POSITIVE_REGULATION_OF_ATP_DEPENDENT_ACTIVITY	GOBP_POSITIVE_REGULATION_OF_ATP_DEPENDENT_ACTIVITY	GOBP_POSITIVE_REGULATION_OF_ATP_DEPENDENT_ACTIVITY	35	0.353795810606269	1.12877998082248	0.26615969581749	0.975260024590986	0.964847072325499	6194	tags=46%, list=31%, signal=32%	si:ch211-71m22.1/aldob/fgf10a/mybpc3/dnajc9/atp2a1/atp1b1b/myl13/atp1b1a/msh6/tpma/msh2/rgn/vmp1/atp1b2b/myl4
GOBP_NEGATIVE_REGULATION_OF_UBIQUITIN_DEPENDENT_PROTEIN_CATABOLIC_PROCESS	GOBP_NEGATIVE_REGULATION_OF_UBIQUITIN_DEPENDENT_PROTEIN_CATABOLIC_PROCESS	GOBP_NEGATIVE_REGULATION_OF_UBIQUITIN_DEPENDENT_PROTEIN_CATABOLIC_PROCESS	43	-0.339803113294628	-1.12521169882639	0.265560165975104	0.975260024590986	0.964847072325499	4149	tags=21%, list=21%, signal=17%	ubxn1/map1aa/sdcbp/camlg/csnk2a1/pbk/n4bp1/tlk2/wnt1
HP_ABNORMAL_UMBILICUS_MORPHOLOGY	HP_ABNORMAL_UMBILICUS_MORPHOLOGY	HP_ABNORMAL_UMBILICUS_MORPHOLOGY	234	-0.246224531630195	-1.06886400899667	0.266260162601626	0.975260024590986	0.964847072325499	5260	tags=32%, list=26%, signal=24%	bmp1a/setd2/dgcr2/arid1b/cdca7a/limk1a/shank3b/atp7a/auts2a/atrx/hdac4/dlb/sox6/myh11a/efnb1/gtf2ird1/jmjd1cb/flna/fgfr2/tg/kcnj8/msx1a/megf8/cdkl5/lbr/sall1a/sh3pxd2b/ezh2/abhd11/baz1b/gpc6a/bcor/cdh11/agpat2/myhz1.3/LHX3/nectin1b/bcl7ba/slc6a5/nipblb/prdm5/fto/hspg2/pigp/myhb/stxbp1a/nfixb/atp6v0a2a/gmnn/gnao1a/acta2/bcl11ba/myhc4/suz12b/nkx2.5/pou1f1/frem2a/rab23/glra1/scn1ba/tent5ab/dmxl2/kat6a/palb2/zbtb24/kcnh1a/gpc3/brca2/colec11/idua/kmt2ca/knstrn/gphna/mylkb
GOBP_CEREBELLAR_CORTEX_DEVELOPMENT	GOBP_CEREBELLAR_CORTEX_DEVELOPMENT	GOBP_CEREBELLAR_CORTEX_DEVELOPMENT	44	-0.331428495042709	-1.11037609966275	0.266533066132265	0.975506912050778	0.965091323742319	2871	tags=20%, list=14%, signal=18%	grid2/ogdha/ttbk2a/whrna/rerea/lhx1a/cdk5/ttll1/clp1
GOBP_EYE_MORPHOGENESIS	GOBP_EYE_MORPHOGENESIS	GOBP_EYE_MORPHOGENESIS	141	-0.270235756479188	-1.09403101461586	0.266528925619835	0.975506912050778	0.965091323742319	6378	tags=40%, list=32%, signal=28%	cited2/dzank1/dld/agtpbp1/atp8a2/gdf11/hipk2/tulp1b/olfm3a/frs2a/rarab/impg2a/stat3/fat1a/vax2/ttc8/prom1a/thy1/ptf1a/tulp1a/jag1b/tenm3/sdk1a/pax6b/atf4a/crb2a/thrb/prox1a/gngt1/ahi1/bcl2b/nectin1b/hcn1/nipblb/rpgrip1/phactr4b/vegfaa/igfn1.3/pax2a/sox11a/twist1b/rom1a/ephb1/sox9a/nrl/pitx3/dio3a/lctla/wnt2bb/mfrp/lhx1a/col8a1b/foxe3/sp3a/bcar3/kdr/crygmxl1
HP_BRUXISM	HP_BRUXISM	HP_BRUXISM	18	-0.434860982482942	-1.18645827984519	0.266666666666667	0.975619781631342	0.965202988202684	6674	tags=78%, list=33%, signal=52%	aff3/htt/ank3a/nexmifb/mecp2/ntng2a/hnrpkl/shank3b/gabbr2/zeb2b/cdkl5/shroom4/foxg1a/pgap3
GOBP_NATURAL_KILLER_CELL_PROLIFERATION	GOBP_NATURAL_KILLER_CELL_PROLIFERATION	GOBP_NATURAL_KILLER_CELL_PROLIFERATION	12	0.473756944710559	1.17560937723222	0.267552182163188	0.975843230138425	0.96542405092692	3658	tags=50%, list=18%, signal=41%	mhc1zfa/elf1/mhc1zba/mhc1zea/mhc1zca/ptpn22
GOBP_TRNA_WOBBLE_URIDINE_MODIFICATION	GOBP_TRNA_WOBBLE_URIDINE_MODIFICATION	GOBP_TRNA_WOBBLE_URIDINE_MODIFICATION	13	0.461289577112423	1.16819466698637	0.267961165048544	0.975843230138425	0.96542405092692	7066	tags=62%, list=35%, signal=40%	alkbh8/trmu/kti12/elp1/mto1/ctu1/ctu2/elp3
GOBP_OPTIC_NERVE_DEVELOPMENT	GOBP_OPTIC_NERVE_DEVELOPMENT	GOBP_OPTIC_NERVE_DEVELOPMENT	15	-0.44676227139319	-1.16773678145467	0.267665952890792	0.975843230138425	0.96542405092692	8255	tags=80%, list=41%, signal=47%	nav2a/tmem126a/gli3/tcirg1a/atoh7/ephb2b/slc25a46/kcna2b/ext1a/ext1b/pax2a/ephb1
GOBP_NEGATIVE_REGULATION_OF_OSTEOCLAST_DIFFERENTIATION	GOBP_NEGATIVE_REGULATION_OF_OSTEOCLAST_DIFFERENTIATION	GOBP_NEGATIVE_REGULATION_OF_OSTEOCLAST_DIFFERENTIATION	20	-0.415348308078529	-1.16593084484298	0.266949152542373	0.975843230138425	0.96542405092692	1393	tags=25%, list=7%, signal=23%	tlr4ba/fbxw7/inpp5d/tfa/tlr3
GOBP_TRANSPOSITION	GOBP_TRANSPOSITION	GOBP_TRANSPOSITION	11	0.480887320390467	1.16444473142896	0.267686424474187	0.975843230138425	0.96542405092692	2436	tags=36%, list=12%, signal=32%	piwil1/tut4/vrtn/mov10b.1
GOMF_CYSTEINE_TYPE_ENDOPEPTIDASE_REGULATOR_ACTIVITY_INVOLVED_IN_APOPTOTIC_PROCESS	GOMF_CYSTEINE_TYPE_ENDOPEPTIDASE_REGULATOR_ACTIVITY_INVOLVED_IN_APOPTOTIC_PROCESS	GOMF_CYSTEINE_TYPE_ENDOPEPTIDASE_REGULATOR_ACTIVITY_INVOLVED_IN_APOPTOTIC_PROCESS	26	-0.386397769375265	-1.15787689452295	0.267368421052632	0.975843230138425	0.96542405092692	278	tags=23%, list=1%, signal=23%	avp/si:ch211-76m11.3/birc5a/rps6ka1/mt2/birc7
GOBP_NEGATIVE_REGULATION_OF_ORGANIC_ACID_TRANSPORT	GOBP_NEGATIVE_REGULATION_OF_ORGANIC_ACID_TRANSPORT	GOBP_NEGATIVE_REGULATION_OF_ORGANIC_ACID_TRANSPORT	19	0.413871014732594	1.15546402042481	0.267924528301887	0.975843230138425	0.96542405092692	3511	tags=26%, list=17%, signal=22%	htr1b/trh/rgs2/slc43a1b/thbs1b
GOBP_DEFENSE_RESPONSE_TO_GRAM_NEGATIVE_BACTERIUM	GOBP_DEFENSE_RESPONSE_TO_GRAM_NEGATIVE_BACTERIUM	GOBP_DEFENSE_RESPONSE_TO_GRAM_NEGATIVE_BACTERIUM	27	-0.381534623813831	-1.14717167539852	0.267932489451477	0.975843230138425	0.96542405092692	1090	tags=26%, list=5%, signal=25%	tlr4ba/aqp1a.1/nos2a/si:dkey-14d8.20/il12ba/tfa/adgrb1a
GOBP_POSITIVE_REGULATION_OF_CALCIUM_MEDIATED_SIGNALING	GOBP_POSITIVE_REGULATION_OF_CALCIUM_MEDIATED_SIGNALING	GOBP_POSITIVE_REGULATION_OF_CALCIUM_MEDIATED_SIGNALING	23	0.392852604873965	1.1453389305518	0.267289719626168	0.975843230138425	0.96542405092692	1075	tags=22%, list=5%, signal=21%	p2rx4a/plcg2/p2rx2/p2rx3b/ptbp1b
GOBP_NEGATIVE_REGULATION_OF_GTPASE_ACTIVITY	GOBP_NEGATIVE_REGULATION_OF_GTPASE_ACTIVITY	GOBP_NEGATIVE_REGULATION_OF_GTPASE_ACTIVITY	27	0.379500696731535	1.13757270426667	0.267045454545455	0.975843230138425	0.96542405092692	1894	tags=18%, list=9%, signal=16%	bbs4/gpsm1b/spry1/amot/lrrk2
GOCC_ANCHORED_COMPONENT_OF_PLASMA_MEMBRANE	GOCC_ANCHORED_COMPONENT_OF_PLASMA_MEMBRANE	GOCC_ANCHORED_COMPONENT_OF_PLASMA_MEMBRANE	42	-0.342368194019348	-1.12695624261866	0.267782426778243	0.975843230138425	0.96542405092692	5414	tags=43%, list=27%, signal=31%	thy1/nrn1la/rtn4rl1a/rtn4rl2a/nrn1a/cntn3a.1/cplx3b/rgs7bpa/ca4a/si:dkey-11f4.20/gpc6a/abhd17aa/efna5b/mdga1/dlg4a/gpc2/gpc3/gphna
HP_ABNORMALITY_OF_LIPOPROTEIN_CHOLESTEROL_CONCENTRATION	HP_ABNORMALITY_OF_LIPOPROTEIN_CHOLESTEROL_CONCENTRATION	HP_ABNORMALITY_OF_LIPOPROTEIN_CHOLESTEROL_CONCENTRATION	39	0.338182073261775	1.11381501401134	0.267924528301887	0.975843230138425	0.96542405092692	4241	tags=36%, list=21%, signal=28%	pparg/ldlrap1b/msmo1/apoa1a/emd/fhl1a/apoeb/ngly1/angptl3/lmna/alms1/ephx2/cetp/smpd1
GOBP_POSITIVE_REGULATION_OF_GRANULOCYTE_CHEMOTAXIS	GOBP_POSITIVE_REGULATION_OF_GRANULOCYTE_CHEMOTAXIS	GOBP_POSITIVE_REGULATION_OF_GRANULOCYTE_CHEMOTAXIS	18	0.417103372299766	1.15660819453252	0.268156424581006	0.976179867704013	0.965757094178363	5446	tags=56%, list=27%, signal=41%	rac2/ccl19a.1/ccl19b/s100v2/bpifcl/mcu/cd74a/mospd2/edn1/thbs4b
GOBP_BRAIN_MORPHOGENESIS	GOBP_BRAIN_MORPHOGENESIS	GOBP_BRAIN_MORPHOGENESIS	32	0.359453425519953	1.13029875872114	0.268292682926829	0.976301545307519	0.965877472617497	3011	tags=25%, list=15%, signal=21%	bbs4/gba/spef2/smo/slit1a/fzd3b/fancc/nf1b
GOBP_REGULATION_OF_DNA_STRAND_ELONGATION	GOBP_REGULATION_OF_DNA_STRAND_ELONGATION	GOBP_REGULATION_OF_DNA_STRAND_ELONGATION	16	-0.441982527655813	-1.16790825103583	0.26865671641791	0.976842457886677	0.966412609817039	6405	tags=50%, list=32%, signal=34%	actr8/ino80da/tfpt/actr5/mcrs1/ino80e/ino80/nucks1a
HP_NON_CONVULSIVE_STATUS_EPILEPTICUS_WITHOUT_COMA	HP_NON_CONVULSIVE_STATUS_EPILEPTICUS_WITHOUT_COMA	HP_NON_CONVULSIVE_STATUS_EPILEPTICUS_WITHOUT_COMA	16	-0.441886601989849	-1.16765477410008	0.26865671641791	0.976842457886677	0.966412609817039	3563	tags=50%, list=18%, signal=41%	cdkn1ba/stx1b/gabrd/grin2aa/hcn1/cdkn2c/scn1ba/cdkn1bb
HP_CHOREOATHETOSIS	HP_CHOREOATHETOSIS	HP_CHOREOATHETOSIS	89	-0.289889079363462	-1.1022340822498	0.26875	0.976842457886677	0.966412609817039	6581	tags=42%, list=33%, signal=28%	ercc6/slc30a9/sepsecs/adar/trim8a/mrps34/mecp2/tsen15/prrt2/pts/nadk2/ap1s2/ndufa1/syt1a/guf1/slc16a2/ddc/elp2/cdkl5/scn8aa/sh2b1/foxg1a/slc25a42/pigp/stxbp1a/atn1/gnao1a/cacna1ab/setx/scn1ba/dmxl2/aptx/pnkd/spra/gnas/opa3/frrs1l
HP_SHORT_FEMUR	HP_SHORT_FEMUR	HP_SHORT_FEMUR	15	-0.445808041120767	-1.16524263667469	0.269807280513919	0.976918891508648	0.966488227349314	3815	tags=33%, list=19%, signal=27%	puf60a/zbtb16a/gdf5/alg12/sall4
GOBP_HISTONE_MRNA_CATABOLIC_PROCESS	GOBP_HISTONE_MRNA_CATABOLIC_PROCESS	GOBP_HISTONE_MRNA_CATABOLIC_PROCESS	13	0.459816199544126	1.16446340596695	0.269902912621359	0.976918891508648	0.966488227349314	5204	tags=46%, list=26%, signal=34%	tut4/exosc4/exosc10/eri1/atm/dcp2
GOBP_POSITIVE_REGULATION_OF_EPIDERMIS_DEVELOPMENT	GOBP_POSITIVE_REGULATION_OF_EPIDERMIS_DEVELOPMENT	GOBP_POSITIVE_REGULATION_OF_EPIDERMIS_DEVELOPMENT	23	-0.39999087114093	-1.1568680608951	0.269807280513919	0.976918891508648	0.966488227349314	1245	tags=22%, list=6%, signal=20%	ncoa3/ptch2/vdrb/med1/cyp27b1
HP_PROTUBERANT_ABDOMEN	HP_PROTUBERANT_ABDOMEN	HP_PROTUBERANT_ABDOMEN	23	-0.39958835767639	-1.15570389689836	0.269807280513919	0.976918891508648	0.966488227349314	1245	tags=13%, list=6%, signal=12%	vdrb/kat6a/cyp27b1
GOBP_MESENCHYMAL_TO_EPITHELIAL_TRANSITION	GOBP_MESENCHYMAL_TO_EPITHELIAL_TRANSITION	GOBP_MESENCHYMAL_TO_EPITHELIAL_TRANSITION	17	0.423673510555007	1.1523249821425	0.269158878504673	0.976918891508648	0.966488227349314	2769	tags=35%, list=14%, signal=30%	grem1b/pax8/smo/fzd7b/wnt9b/six2a
GOBP_CARDIAC_CHAMBER_FORMATION	GOBP_CARDIAC_CHAMBER_FORMATION	GOBP_CARDIAC_CHAMBER_FORMATION	12	-0.454588797720379	-1.14167063860706	0.269473684210526	0.976918891508648	0.966488227349314	2643	tags=33%, list=13%, signal=29%	tbx5a/nkx2.5/sox11a/ednraa
HP_TRACHEOMALACIA	HP_TRACHEOMALACIA	HP_TRACHEOMALACIA	37	-0.353388122406475	-1.1296396039213	0.269067796610169	0.976918891508648	0.966488227349314	4906	tags=32%, list=24%, signal=25%	dchs1b/snrpb/usp9/hdac4/amer1/fgfr2/kansl1b/gmnn/trim2a/sox9a/haao/kmt2ca
GOBP_CORONARY_VASCULATURE_DEVELOPMENT	GOBP_CORONARY_VASCULATURE_DEVELOPMENT	GOBP_CORONARY_VASCULATURE_DEVELOPMENT	37	-0.353277051493844	-1.12928455491485	0.269067796610169	0.976918891508648	0.966488227349314	4113	tags=30%, list=20%, signal=24%	srfa/megf8/nrp1a/tgfbr3/tbx5a/vegfaa/aplnrb/pdgfrb/tgfbr1b/gpc3/vegfba
GOBP_NEGATIVE_REGULATION_OF_AUTOPHAGY	GOBP_NEGATIVE_REGULATION_OF_AUTOPHAGY	GOBP_NEGATIVE_REGULATION_OF_AUTOPHAGY	71	-0.308860248663816	-1.11942699022805	0.269547325102881	0.976918891508648	0.966488227349314	3415	tags=21%, list=17%, signal=18%	bcl2b/snrnp70/dap/becn1/tsc2/hmox1a/rnf41/wash1/rasip1/eif4g3a/wdr6/htr2b/tlk2/rubcn/mt2
HP_DECREASED_TESTICULAR_SIZE	HP_DECREASED_TESTICULAR_SIZE	HP_DECREASED_TESTICULAR_SIZE	104	-0.281477423031265	-1.09587143851293	0.269311064718163	0.976918891508648	0.966488227349314	2834	tags=20%, list=14%, signal=17%	thoc2/dmrt3a/spry4/nsmfa/hspg2/dcc/tac3a/sema3ab/brcc3/pou1f1/sox9a/ctdp1/gnrhr4/prokr1b/b4gat1/dmxl2/ccdc141/tdrd9/tex11/map3k1/cftr
HP_HEADACHE	HP_HEADACHE	HP_HEADACHE	249	0.244850972141786	1.07023160602734	0.26953125	0.976918891508648	0.966488227349314	5629	tags=35%, list=28%, signal=25%	kcnk18/nags/tmem127/esr1/rela/nppa/smad4a/gba/slc6a19b/srpx2/egf/clcn2a/cdkn2a/b/amacr/epcam/cyb5r3/smarcal1/cdc73/myl2b/mt-cyb/si:ch211-22k7.9/slc25a4/notch3/tgfbr2b/smo/selenon/ifih1/piga/mt-nd5/acvrl1/msx2b/pex11b/vangl1/erf/scn12aa/erap1b/nf1b/arhgdia/myd88/mthfr/mlx/mt-nd4/nup133/col5a2a/ptpn22/bcat2/traf7/stox1/actn4/cdkn1a/mt-nd1/pms1/myo1ea/ada2a/adra2b/sost/samhd1/cpt2/acta1a/notch2/ephb4b/sdha/slc2a1a/tpm3/magi2a/mt-atp6/rnaseh2c/kdelr2b/p4ha2/ticam1/rasgrp4/msh6/mdh2/sqor/gata2a/tert/dlst/plce1/sdhaf2/scn1lab/col1a1a/mt-co2/opa1/msh2/kita/trpc6a
GOBP_POSITIVE_REGULATION_OF_CELL_GROWTH	GOBP_POSITIVE_REGULATION_OF_CELL_GROWTH	GOBP_POSITIVE_REGULATION_OF_CELL_GROWTH	140	-0.270594306488545	-1.09430338785941	0.27027027027027	0.977875741595254	0.967434861048468	4785	tags=31%, list=24%, signal=24%	dbn1/cpne5b/syt3/rufy3/rab11a/dnph1/macf1a/rps6ka3b/ntn1a/eif4g1a/srfa/megf8/slc23a2/h3f3a/nrp1a/cdkl5/cyba/map1b/maptb/avp/bcl2b/sdcbp/hbegfa/bdnf/vegfaa/igf1/bmpr2b/syt2a/efna5b/rnd2/csnk2a1/cpne7/lgi1b/trpc5a/zgc:110425/cpne9/ino80/rptor/tgfbr1b/mul1b/tead1b/cacng7a/rps6ka1
GOBP_OSTEOCLAST_DEVELOPMENT	GOBP_OSTEOCLAST_DEVELOPMENT	GOBP_OSTEOCLAST_DEVELOPMENT	11	-0.470972890028929	-1.16524018928464	0.271398747390397	0.97823071667594	0.967786046023462	2779	tags=36%, list=14%, signal=31%	foxp1b/fbxw7/tfa/lrrk1
GOBP_NEGATIVE_REGULATION_OF_ANDROGEN_RECEPTOR_SIGNALING_PATHWAY	GOBP_NEGATIVE_REGULATION_OF_ANDROGEN_RECEPTOR_SIGNALING_PATHWAY	GOBP_NEGATIVE_REGULATION_OF_ANDROGEN_RECEPTOR_SIGNALING_PATHWAY	14	-0.450856294994112	-1.16444347053937	0.271186440677966	0.97823071667594	0.967786046023462	2779	tags=43%, list=14%, signal=37%	ncor2/heyl/foxp1b/zbtb7a/foxh1/ndr2
HP_GERMINOMA	HP_GERMINOMA	HP_GERMINOMA	11	-0.470404916771567	-1.16383495921741	0.271398747390397	0.97823071667594	0.967786046023462	4379	tags=36%, list=22%, signal=28%	fgfr2/opcml/cdh1/map3k1
GOBP_REGULATION_OF_DEACETYLASE_ACTIVITY	GOBP_REGULATION_OF_DEACETYLASE_ACTIVITY	GOBP_REGULATION_OF_DEACETYLASE_ACTIVITY	11	-0.470272937538177	-1.16350842766931	0.271398747390397	0.97823071667594	0.967786046023462	3570	tags=36%, list=18%, signal=30%	kdm5a/prkd2/vegfaa/mapk8a
GOMF_FOUR_WAY_JUNCTION_DNA_BINDING	GOMF_FOUR_WAY_JUNCTION_DNA_BINDING	GOMF_FOUR_WAY_JUNCTION_DNA_BINDING	14	-0.450021518351649	-1.16228746158159	0.271186440677966	0.97823071667594	0.967786046023462	5997	tags=50%, list=30%, signal=35%	hmgb1b/hmgb1a/rad51b/hmgb3a/wrn/rad51d/blm
HP_PROMINENT_NASAL_TIP	HP_PROMINENT_NASAL_TIP	HP_PROMINENT_NASAL_TIP	14	-0.448684811291328	-1.15883509809971	0.271186440677966	0.97823071667594	0.967786046023462	6586	tags=64%, list=33%, signal=43%	obsl1a/bicra/spen/pde4d/syt1a/auts2a/zeb2b/madd/csgalnact1a
GOMF_5_3_DNA_HELICASE_ACTIVITY	GOMF_5_3_DNA_HELICASE_ACTIVITY	GOMF_5_3_DNA_HELICASE_ACTIVITY	10	-0.486815186373983	-1.15877907392809	0.271008403361345	0.97823071667594	0.967786046023462	2420	tags=30%, list=12%, signal=26%	twnk/dna2/pif1
HP_IMPAIRED_VIBRATORY_SENSATION	HP_IMPAIRED_VIBRATORY_SENSATION	HP_IMPAIRED_VIBRATORY_SENSATION	78	-0.300542377531872	-1.10989307405323	0.270875763747454	0.97823071667594	0.967786046023462	3831	tags=22%, list=19%, signal=18%	kcnd3/pex6/sar1b/erbb3b/cacna1g/kcnc3a/morc2/twnk/arsia/setx/atxn1a/dcaf8/reep2/dhh/sparta/slc25a15b/atxn2
GOBP_CERAMIDE_METABOLIC_PROCESS	GOBP_CERAMIDE_METABOLIC_PROCESS	GOBP_CERAMIDE_METABOLIC_PROCESS	81	0.295309710854191	1.10167511148923	0.27063339731286	0.97823071667594	0.967786046023462	5040	tags=37%, list=25%, signal=28%	sptlc3/sgms2a/plpp2a/st6galnac6/gba/cers3b/p2rx1/st8sia3/b4galt4/b4galt5/b4galnt1b/st8sia4/cers5/sptlc1/cers2b/abca12/b4galnt1a/st3gal3b/gal3st1a/acer2/cers4a/p2rx7/asah1b/smpd1/sgpl1/plpp1a/degs1/nsmaf/elovl1b/naga
GOCC_NEURON_PROJECTION_TERMINUS	GOCC_NEURON_PROJECTION_TERMINUS	GOCC_NEURON_PROJECTION_TERMINUS	110	-0.279983750716336	-1.10096560976029	0.270661157024793	0.97823071667594	0.967786046023462	5257	tags=47%, list=26%, signal=35%	cplx2l/rnf40/prss12/slc32a1/kcna2b/sncga/penka/mical1/prrt2/tulp1b/pnocb/ucn3l/maco1a/tprg1l/syt1a/sncb/actb1/ophn1/tulp1a/rab3ab/srsf10b/tpbgb/prkcbb/cplx2/pcsk1/grik5/oxt/ush2a/vti1a/cplx3b/oprd1a/slc4a10a/sypa/adora1b/nmu/bsnb/aak1b/tanc1a/npy/vamp2/gad1a/clcn3/ap3d1/slc18a2/tbc1d24/oprk1/slc8a3/dlg4a/kcnk2a/ptpn9a/epha4l/ntsr1
GOBP_LATE_ENDOSOME_TO_VACUOLE_TRANSPORT	GOBP_LATE_ENDOSOME_TO_VACUOLE_TRANSPORT	GOBP_LATE_ENDOSOME_TO_VACUOLE_TRANSPORT	20	0.409790327866634	1.16356206667738	0.271698113207547	0.978566724883328	0.968118466636428	4798	tags=30%, list=24%, signal=23%	snf8/chmp4c/vps25/vta1/stam/chmp5b
GOBP_MORPHOGENESIS_OF_AN_EPITHELIUM	GOBP_MORPHOGENESIS_OF_AN_EPITHELIUM	GOBP_MORPHOGENESIS_OF_AN_EPITHELIUM	430	0.229296547759919	1.06096381327191	0.271676300578035	0.978566724883328	0.968118466636428	4228	tags=26%, list=21%, signal=21%	arhgef19/sox17/foxe1/esr1/nfatc4/epha2b/bcl10/ripk4/spint1a/hnf1ba/fgf7/smad4a/bbs4/casp3b/rnf207b/fermt1/tp63/ror2/lcp1/fmn1/asb2a.1/six4a/mrtfaa/egf/bmp2a/osr1/ajuba/fgf2/spint2/mmp2/tmem79b/traf6/foxf2a/spry1/ar/esrp2/btbd7/epcam/grem1b/ilk/mthfd1b/fgf10a/sostdc1a/mthfd1l/dnaaf1/rspo2/agtr2/foxa1/spint1b/foxc1a/tgfbr2b/foxq1b/pax8/sox8a/smo/shha/ctsh/fzd2/fzd3b/dab2/ctsz/fzd7b/acvrl1/eya1/msx2b/tbx18/wnt9b/st14a/vangl1/krt97/six2a/adam17a/yap1/cav3/ccdc103/hif1ab/celsr3/vcla/bmp5/abl1/mthfr/wnt5b/hand2/tgfb2/flrt3/snai1a/six1b/tbx3a/cd151l/celsr1a/foxd1/adamts16/frzb/plod3/mmp14b/krt96/tie1/stox1/grsf1/fzd1/si:ch211-234p6.5/gpc4/phldb2b/lama5/lrp2a/bmp7b/sec24b/aldh1a3/greb1l/dvl3b/prickle2b
GOBP_NEGATIVE_CHEMOTAXIS	GOBP_NEGATIVE_CHEMOTAXIS	GOBP_NEGATIVE_CHEMOTAXIS	42	-0.341069279631084	-1.12268067116064	0.271966527196653	0.978790829873018	0.968340178833938	6676	tags=50%, list=33%, signal=34%	dpp4/plxna3/robo2/plxna4/flrt2/sema3fb/sema6a/ryk/sema6dl/robo1/sema3fa/ntn1a/sema6e/sema4c/sema3ab/lrtm1/itgav/efna5b/sema4ba/itgb3b/epha7
GOCC_REPLICATION_FORK	GOCC_REPLICATION_FORK	GOCC_REPLICATION_FORK	52	-0.325605365335297	-1.11384342326942	0.271948608137045	0.978790829873018	0.968340178833938	4719	tags=25%, list=23%, signal=19%	pola2/rad51b/dnmt1/rfc4/hmces/baz1b/zmiz2/wrn/uhrf1/mms22l/rad51d/blm/pif1
GOBP_REGULATION_OF_HEXOKINASE_ACTIVITY	GOBP_REGULATION_OF_HEXOKINASE_ACTIVITY	GOBP_REGULATION_OF_HEXOKINASE_ACTIVITY	10	0.496692353609157	1.17609829773635	0.275665399239544	0.978820659124447	0.968369689595361	5857	tags=40%, list=29%, signal=28%	foxa2/pfkfb1/dusp12/badb
GOBP_REGULATION_OF_SKELETAL_MUSCLE_FIBER_DEVELOPMENT	GOBP_REGULATION_OF_SKELETAL_MUSCLE_FIBER_DEVELOPMENT	GOBP_REGULATION_OF_SKELETAL_MUSCLE_FIBER_DEVELOPMENT	10	0.496261234584803	1.17507746794709	0.275665399239544	0.978820659124447	0.968369689595361	2755	tags=40%, list=14%, signal=35%	myf6/actn3b/lmod3/actn3a
GOBP_HEPATOCYTE_DIFFERENTIATION	GOBP_HEPATOCYTE_DIFFERENTIATION	GOBP_HEPATOCYTE_DIFFERENTIATION	12	0.470850730925613	1.1683977210951	0.275142314990512	0.978820659124447	0.968369689595361	3819	tags=67%, list=19%, signal=54%	hnf1ba/hnf4a/e2f7/pck1/cyp1a/pck2/frzb/anxa1a
GOMF_SOLUTE_PROTON_ANTIPORTER_ACTIVITY	GOMF_SOLUTE_PROTON_ANTIPORTER_ACTIVITY	GOMF_SOLUTE_PROTON_ANTIPORTER_ACTIVITY	14	0.449416805665182	1.16682416864147	0.273584905660377	0.978820659124447	0.968369689595361	3338	tags=43%, list=17%, signal=36%	slc9a3.1/slc9a5/slc47a1/slc9a8/slc47a2.1/tmco3
GOMF_OXIDOREDUCTASE_ACTIVITY_ACTING_ON_THE_CH_NH_GROUP_OF_DONORS_NAD_OR_NADP_AS_ACCEPTOR	GOMF_OXIDOREDUCTASE_ACTIVITY_ACTING_ON_THE_CH_NH_GROUP_OF_DONORS_NAD_OR_NADP_AS_ACCEPTOR	GOMF_OXIDOREDUCTASE_ACTIVITY_ACTING_ON_THE_CH_NH_GROUP_OF_DONORS_NAD_OR_NADP_AS_ACCEPTOR	13	0.459075797772562	1.16258837248715	0.27378640776699	0.978820659124447	0.968369689595361	3923	tags=46%, list=19%, signal=37%	aldh4a1/aldh1l2/mthfd1b/mthfd1l/mthfr/pycr1a
HP_RECURRENT_BACTERIAL_SKIN_INFECTIONS	HP_RECURRENT_BACTERIAL_SKIN_INFECTIONS	HP_RECURRENT_BACTERIAL_SKIN_INFECTIONS	20	0.409152116028181	1.16174992267292	0.275471698113208	0.978820659124447	0.968369689595361	3170	tags=25%, list=16%, signal=21%	btk/lcp2a/ncf1/adam17a/myd88
HP_REDUCED_SPERM_MOTILITY	HP_REDUCED_SPERM_MOTILITY	HP_REDUCED_SPERM_MOTILITY	22	-0.4018841800951	-1.16154781531836	0.273291925465839	0.978820659124447	0.968369689595361	4522	tags=45%, list=22%, signal=35%	gba2/armc2/rsph4a/brdt/dnah5l/zmynd10/cfap410/pkd1a/pmfbp1/stk36
HP_HYPOPIGMENTATION_OF_THE_FUNDUS	HP_HYPOPIGMENTATION_OF_THE_FUNDUS	HP_HYPOPIGMENTATION_OF_THE_FUNDUS	20	-0.413501798355471	-1.16074747801678	0.273305084745763	0.978820659124447	0.968369689595361	4703	tags=35%, list=23%, signal=27%	cacna1fb/ggcx/gucy2d/col4a1/tsc2/mc1r/slc25a15b
GOBP_REGULATION_OF_KERATINOCYTE_MIGRATION	GOBP_REGULATION_OF_KERATINOCYTE_MIGRATION	GOBP_REGULATION_OF_KERATINOCYTE_MIGRATION	14	0.446303440091162	1.15874091462918	0.275471698113208	0.978820659124447	0.968369689595361	2677	tags=21%, list=13%, signal=19%	fgf7/fgf10a/eppk1
HP_COLLECTIONISM	HP_COLLECTIONISM	HP_COLLECTIONISM	10	-0.486760119459971	-1.15864799669507	0.273109243697479	0.978820659124447	0.968369689595361	3479	tags=30%, list=17%, signal=25%	maptb/htr2ab/grnb
GOCC_PROTEIN_PHOSPHATASE_TYPE_1_COMPLEX	GOCC_PROTEIN_PHOSPHATASE_TYPE_1_COMPLEX	GOCC_PROTEIN_PHOSPHATASE_TYPE_1_COMPLEX	10	-0.486447605035017	-1.15790411033722	0.275210084033613	0.978820659124447	0.968369689595361	4077	tags=50%, list=20%, signal=40%	shoc2/ppp1r15a/ppp1r9ba/ppp1cab/si:ch211-152c8.5
HP_LIMB_MYOCLONUS	HP_LIMB_MYOCLONUS	HP_LIMB_MYOCLONUS	26	-0.384745010530642	-1.15292424875198	0.275789473684211	0.978820659124447	0.968369689595361	6710	tags=50%, list=33%, signal=33%	cplx2l/smc1al/mecp2/prrt2/cacna1ha/gabbr2/gabra1/cdkl5/kcnq3/scn8aa/maptb/stxbp1a/tbc1d24
GOCC_PHAGOPHORE_ASSEMBLY_SITE	GOCC_PHAGOPHORE_ASSEMBLY_SITE	GOCC_PHAGOPHORE_ASSEMBLY_SITE	26	-0.384553288148003	-1.15234973478059	0.275789473684211	0.978820659124447	0.968369689595361	3295	tags=23%, list=16%, signal=19%	ulk1b/becn1/atg9a/rab1ba/atg2b/atg9b
GOBP_MODIFIED_AMINO_ACID_TRANSPORT	GOBP_MODIFIED_AMINO_ACID_TRANSPORT	GOBP_MODIFIED_AMINO_ACID_TRANSPORT	26	-0.383282147701525	-1.14854064407323	0.275789473684211	0.978820659124447	0.968369689595361	650	tags=15%, list=3%, signal=15%	slc6a8/slc3a1/slc7a11/slc25a29
GOBP_PROTEIN_IMPORT_INTO_MITOCHONDRIAL_MATRIX	GOBP_PROTEIN_IMPORT_INTO_MITOCHONDRIAL_MATRIX	GOBP_PROTEIN_IMPORT_INTO_MITOCHONDRIAL_MATRIX	17	0.422142130509416	1.14815987047107	0.274766355140187	0.978820659124447	0.968369689595361	7191	tags=59%, list=36%, signal=38%	timm23b/timm44/grpel1/tomm40/tomm70a/dnajc15/timm23a/pam16/timm17b/romo1
HP_ABNORMALITY_OF_THE_THENAR_EMINENCE	HP_ABNORMALITY_OF_THE_THENAR_EMINENCE	HP_ABNORMALITY_OF_THE_THENAR_EMINENCE	30	-0.374653916581986	-1.14323022203137	0.272727272727273	0.978820659124447	0.968369689595361	4379	tags=20%, list=22%, signal=16%	fgfr2/rps10/ada2b/tbx5a/sall4/hoxa13b
GOBP_REGULATION_OF_LEUKOCYTE_ADHESION_TO_VASCULAR_ENDOTHELIAL_CELL	GOBP_REGULATION_OF_LEUKOCYTE_ADHESION_TO_VASCULAR_ENDOTHELIAL_CELL	GOBP_REGULATION_OF_LEUKOCYTE_ADHESION_TO_VASCULAR_ENDOTHELIAL_CELL	18	0.411440684445534	1.14090582526331	0.2756052141527	0.978820659124447	0.968369689595361	3410	tags=39%, list=17%, signal=32%	itgb2/rela/nfat5b/traf6/ccl25b/cxcl12b/st3gal4
GOBP_NEGATIVE_REGULATION_OF_BLOOD_PRESSURE	GOBP_NEGATIVE_REGULATION_OF_BLOOD_PRESSURE	GOBP_NEGATIVE_REGULATION_OF_BLOOD_PRESSURE	34	-0.358417279262407	-1.13253759010725	0.274633123689727	0.978820659124447	0.968369689595361	3218	tags=24%, list=16%, signal=20%	adora1b/npy/prcp/bmpr2b/drd3/nos1/nos2a/ntsr1
GOMF_SOLUTE_CATION_ANTIPORTER_ACTIVITY	GOMF_SOLUTE_CATION_ANTIPORTER_ACTIVITY	GOMF_SOLUTE_CATION_ANTIPORTER_ACTIVITY	27	0.377596892742763	1.13186595465975	0.274621212121212	0.978820659124447	0.968369689595361	4537	tags=48%, list=22%, signal=37%	slc9a3.1/slc9a5/slc8a2b/slc24a5/slc24a1/slc47a1/slc9a8/slc47a2.1/tmco3/slc22a4/slc8a1a/zgc:158423/slc22a18
GOBP_COLLAGEN_CATABOLIC_PROCESS	GOBP_COLLAGEN_CATABOLIC_PROCESS	GOBP_COLLAGEN_CATABOLIC_PROCESS	27	0.377528788934275	1.13166181001849	0.274621212121212	0.978820659124447	0.968369689595361	4960	tags=48%, list=25%, signal=36%	prss59.1/mmp13a/mmp16b/mmp20a/mmp2/vsir/ctsk/mmp25b/mmp14b/mmp15b/ctss2.1/itgb1a/fap
GOBP_NEGATIVE_REGULATION_OF_OXIDATIVE_STRESS_INDUCED_CELL_DEATH	GOBP_NEGATIVE_REGULATION_OF_OXIDATIVE_STRESS_INDUCED_CELL_DEATH	GOBP_NEGATIVE_REGULATION_OF_OXIDATIVE_STRESS_INDUCED_CELL_DEATH	37	-0.35239404825349	-1.12646194892599	0.273305084745763	0.978820659124447	0.968369689595361	438	tags=8%, list=2%, signal=8%	wnt1/nono/slc7a11
HP_MALE_REPRODUCTIVE_SYSTEM_NEOPLASM	HP_MALE_REPRODUCTIVE_SYSTEM_NEOPLASM	HP_MALE_REPRODUCTIVE_SYSTEM_NEOPLASM	48	-0.330935166020268	-1.11852558660253	0.272532188841202	0.978820659124447	0.968369689595361	2017	tags=21%, list=10%, signal=19%	ewsr1a/sox9a/cdh1/palb2/nab2/rad51d/txnrd2.2/brca2/map3k1/cdkn1bb
GOBP_POSITIVE_REGULATION_OF_CELL_JUNCTION_ASSEMBLY	GOBP_POSITIVE_REGULATION_OF_CELL_JUNCTION_ASSEMBLY	GOBP_POSITIVE_REGULATION_OF_CELL_JUNCTION_ASSEMBLY	85	-0.294168304039917	-1.10593947706338	0.274793388429752	0.978820659124447	0.968369689595361	3074	tags=24%, list=15%, signal=20%	nlgn3a/amigo1/nlgn2a/lrrtm1/grid2/bdnf/tbx5a/map4k4/vegfaa/fermt2/agrn/st8sia2/tek/efna5b/ephb1/agt/ptprdb/kdr/cux2b/adgrb1a
GOBP_CELLULAR_RESPONSE_TO_MOLECULE_OF_BACTERIAL_ORIGIN	GOBP_CELLULAR_RESPONSE_TO_MOLECULE_OF_BACTERIAL_ORIGIN	GOBP_CELLULAR_RESPONSE_TO_MOLECULE_OF_BACTERIAL_ORIGIN	106	0.282538082433524	1.1022635956468	0.275	0.978820659124447	0.968369689595361	2313	tags=20%, list=11%, signal=18%	nod2/arg1/bcl10/plcg2/rela/malt1/caspa/tnip2/cebpa/traf6/nfkbil1/cebpb/cdc73/spi1b/si:ch211-22k7.9/gfi1ab/serpine1/irf8/litaf/cxcl8a/tnfrsf1b
HP_ABNORMALITY_OF_CORNEAL_STROMA	HP_ABNORMALITY_OF_CORNEAL_STROMA	HP_ABNORMALITY_OF_CORNEAL_STROMA	81	0.295110008717151	1.10093010763056	0.272552783109405	0.978820659124447	0.968369689595361	4170	tags=33%, list=21%, signal=27%	nod2/ntrk1/ripk4/gba/oclna/tgfbi/mmp2/smarcal1/si:ch211-22k7.9/foxc1a/ctsa/lifrb/galns/ercc4/aldh18a1/apoeb/pex2/ercc3/ddb2/pitx2/sts/ptpn22/chrdl2/ephx2/sc5d/slc29a3/asah1b
GOBP_FATTY_ACID_BIOSYNTHETIC_PROCESS	GOBP_FATTY_ACID_BIOSYNTHETIC_PROCESS	GOBP_FATTY_ACID_BIOSYNTHETIC_PROCESS	98	0.286872340458818	1.0997676344952	0.274285714285714	0.978820659124447	0.968369689595361	4881	tags=35%, list=24%, signal=26%	acot7/ptgs2b/prkag3b/cyp2y3/ptgs1/lipia/erlin1/apoa1a/acss1/acsm3/cyp1a/edn2/ptgis/olah/alox12/wdtc1/acadvl/pnpla8/cyp3a65/hacd3/lipib/anxa1a/mgll/trib3/gstm.2/sirt1/abcd3a/cd74a/ptgdsb.1/degs1/lpgat1/elovl5/edn1/elovl1b
GOBP_REGULATION_OF_GENERATION_OF_PRECURSOR_METABOLITES_AND_ENERGY	GOBP_REGULATION_OF_GENERATION_OF_PRECURSOR_METABOLITES_AND_ENERGY	GOBP_REGULATION_OF_GENERATION_OF_PRECURSOR_METABOLITES_AND_ENERGY	109	-0.278574542921339	-1.09575901064087	0.275510204081633	0.978820659124447	0.968369689595361	1763	tags=8%, list=9%, signal=8%	phb2a/zbtb7a/ppp1cab/si:ch211-152c8.5/prkaa1/pask/slc25a23b/nos2a/khk
HP_IMPAIRED_PROPRIOCEPTION	HP_IMPAIRED_PROPRIOCEPTION	HP_IMPAIRED_PROPRIOCEPTION	93	-0.286631274584703	-1.09453764113359	0.275154004106776	0.978820659124447	0.968369689595361	3831	tags=22%, list=19%, signal=18%	kcnd3/pex6/sar1b/erbb3b/cacna1g/kcnc3a/morc2/atn1/twnk/arsia/setx/atxn1a/dcaf8/reep2/opa3/dhh/sparta/slc25a15b/knstrn/atxn2
HP_ABNORMAL_THORACIC_SPINE_MORPHOLOGY	HP_ABNORMAL_THORACIC_SPINE_MORPHOLOGY	HP_ABNORMAL_THORACIC_SPINE_MORPHOLOGY	72	0.299882967998247	1.09119697358544	0.272189349112426	0.978820659124447	0.968369689595361	4571	tags=32%, list=23%, signal=25%	trpv4/gba/chrne/rapsn/chrnb1/ak9/chrna1/sgca/cyp27a7/smarcal1/erlin1/ercc3/chrnd/scn4ab/lmna/alms1/itcha/aldh3a2a/sc5d/srd5a3/extl3/pik3c2a/tpm3
HP_LISSENCEPHALY	HP_LISSENCEPHALY	HP_LISSENCEPHALY	136	-0.271222324145066	-1.08938511902536	0.275789473684211	0.978820659124447	0.968369689595361	3085	tags=18%, list=15%, signal=16%	cep85l/foxg1a/pi4kaa/fto/pigp/stxbp1a/cenpj/atp6v0a2a/gnao1a/cita/gfm2/csnk2a1/b4gat1/scn1ba/dmxl2/alg12/mcph1/pik3r2/rttn/ncapd3/sass6/mlycd/cdk5/fkrp/dync1h1
GOBP_REGULATION_OF_VASCULATURE_DEVELOPMENT	GOBP_REGULATION_OF_VASCULATURE_DEVELOPMENT	GOBP_REGULATION_OF_VASCULATURE_DEVELOPMENT	209	0.252182689919101	1.07808271465658	0.273244781783681	0.978820659124447	0.968369689595361	3730	tags=24%, list=18%, signal=20%	ptk2ba/prl/pparg/epha2b/ecscr/fetub/nr2e1/serpinf1/s100a1/npr1a/enpp2/adamts1/hk2/fgf2/ptk2bb/bmper/grem1b/amot/klf2a/synj2bp/foxj2/foxc1a/tgfbr2b/fgf16/serpine1/ctsh/cxcl8a/emilin2a/gpr4/acvrl1/hgs/smoc2/hipk1a/smad1/hif1ab/ptgis/erap1b/nf1b/angptl7/creb3l1/abl1/cnmd/sp1/rgcc/tgfb2/angptl3/thbs1b/ntd5/tspan12/tie1/dcn
HP_APLASIA_HYPOPLASIA_OF_THE_SKIN	HP_APLASIA_HYPOPLASIA_OF_THE_SKIN	HP_APLASIA_HYPOPLASIA_OF_THE_SKIN	169	0.260394591693423	1.07685488773487	0.27431906614786	0.978820659124447	0.968369689595361	5554	tags=37%, list=28%, signal=27%	krt95/pparg/krt93/fermt1/mmp13a/tp63/fgfrl1a/orc1/enpp1/traf6/dspa/myhz2/arfgef2/tgfbr2b/myhz1.1/polr3a/smo/lifrb/ercc4/aldh18a1/tinf2/msx2b/bms1/krt97/ercc3/ddb2/abl1/krt8/tgfb2/lmna/arhgap31/slc2a10/chrng/krt94/col5a2a/tcirg1b/arf1/tnfrsf11a/edar/pycr1a/slc29a3/ada2a/pmvk/myhz1.2/klhl24a/arl6ip6/smarcad1a/hccsb/itgb4/atm/b4galt7/npm1a/col7a1/chuk/mctp2a/col17a1b/hspa9/tert/alg9/nelfa/col1a1a/xpc/gorab
GOMF_GTPASE_ACTIVATOR_ACTIVITY	GOMF_GTPASE_ACTIVATOR_ACTIVITY	GOMF_GTPASE_ACTIVATOR_ACTIVITY	199	-0.251439891664102	-1.06976099804418	0.273662551440329	0.978820659124447	0.968369689595361	3937	tags=24%, list=20%, signal=20%	nrp1a/arhgap1/arhgap10/stard13a/usp6nl/tbc1d2/rgs3b/sipa1l3/acap3b/srgap1a/agap1/vav3b/mtss1lb/sgsm1a/si:ch1073-140o9.2/elmod3/arhgap21b/sos1/tsc2/sipa1l2/arhgap36/arhgap19/srgap3/rabep1/chn1/arhgap17a/rgs20/agap3/tbc1d19/vps9d1/tbc1d22a/arhgap35a/bcr/tbc1d22b/chn2/syngap1b/tbc1d24/arhgap29a/plxnb1b/arhgap5/rasa4/htr2b/asap2a/CABZ01088367.1/ralbp1/adap2/tbc1d10c/arap3/smap2
HP_ABNORMAL_SYSTEMIC_BLOOD_PRESSURE	HP_ABNORMAL_SYSTEMIC_BLOOD_PRESSURE	HP_ABNORMAL_SYSTEMIC_BLOOD_PRESSURE	361	0.235788311378843	1.06739188710306	0.272727272727273	0.978820659124447	0.968369689595361	3868	tags=24%, list=19%, signal=20%	star/pparg/nod2/tmem127/plin1/ntrk1/cyb561/smad4a/bbs4/gba/mc4r/sim1a/tbx19/loxa/dzip1l/sugct/cbl/clcn2a/cyp17a1/avpr2aa/cdkn2a/b/irf5/hsd11b2/thbd/hmbsa/enpp1/mmp2/ece1/tnpo3/smarcal1/ldlrap1b/cav1/lars2/foxa2/lrrk2/mt-cyb/notch3/tgfbr2b/si:dkey-239i20.2/apoa1a/mettl27/invs/mat2ab/dis3l2/tmem67/piga/ncf1/mt-nd5/acvrl1/fig4a/ercc4/vangl1/hbbe2/serping1/mtrr/smad6b/ptgis/vac14/nf1b/hmbsb/hey2/krt8/glis3/bbs1/tgfb2/mlx/cyp3a65/lmna/arhgap31/slc2a10/bbs12/col5a2a/tbx1/ptpn22/alms1/mmp14b/cpox/tmem70/stox1/wdpcp/tnfrsf11a/slc37a4a/psap/actn4/fmo5/cdkn1a/mt-nd1
GOBP_UROGENITAL_SYSTEM_DEVELOPMENT	GOBP_UROGENITAL_SYSTEM_DEVELOPMENT	GOBP_UROGENITAL_SYSTEM_DEVELOPMENT	285	0.240089610683692	1.06620999631452	0.274549098196393	0.978820659124447	0.968369689595361	4603	tags=30%, list=23%, signal=24%	sox17/ovol1a/esr1/hnf1ba/smad4a/serpinf1/wfs1b/sim1a/tp63/gcnt4a/fmn1/itga3b/six4a/adamts1/bmp2a/osr1/dact2/iqgap1/fgf2/slc34a1a/mmp2/smad5/spry1/ar/bmper/tbc1d32/epcam/grem1b/ilk/fgf10a/ptcd2/angpt1/agtr2/foxa1/lrrk2/foxc1a/notch3/pax8/sox8a/smo/arg2/shha/ctsh/foxj1a/aqp11/gpr4/eya1/crlf1a/tbx18/wnt9b/pcsk5a/six2a/ift88/yap1/smad1/smad6b/il6r/nf1b/nid1a/lamb2/rbp4/tgfb2/nle1/six1b/nup133/foxd1/adamts16/wdpcp/psap/anxa1a/prdm1a/lama5/lrp2a/myo1ea/bmp7b/pdgfd/greb1l/sgpl1/kirrel3a/pdgfaa/id3/crkl/notch2/magi2a/sdc4/pcsk5b
HP_FATIGUE	HP_FATIGUE	HP_FATIGUE	280	0.240526421666213	1.06602274817873	0.274549098196393	0.978820659124447	0.968369689595361	3486	tags=20%, list=17%, signal=17%	star/btk/nags/foxe1/slc26a4/tmem127/bcl10/cd79a/wasb/nppa/malt1/smad4a/gba/slc4a1a/tbx19/tshba/cbl/hnf4a/cdkn2a/b/irf5/pon1/aldh4a1/nfkbil1/epcam/tnpo3/dao.3/cdc73/foxa2/pygma/myl2b/stat6/si:ch211-22k7.9/slc25a4/tgfbr2b/pax8/hephl1a/selenon/alas2/fig4a/ercc4/phkg2/scn12aa/unc45b/cav3/ercc3/erap1b/nf1b/chrnd/ddb2/myd88/abl1/tll1/scn4ab/pnpla8/mlx/slc22a4/slc2a10
GOBP_NEGATIVE_REGULATION_OF_CATABOLIC_PROCESS	GOBP_NEGATIVE_REGULATION_OF_CATABOLIC_PROCESS	GOBP_NEGATIVE_REGULATION_OF_CATABOLIC_PROCESS	261	-0.241115810574012	-1.06484909720506	0.273279352226721	0.978820659124447	0.968369689595361	4489	tags=21%, list=22%, signal=17%	larp1/flna/naf1/vip/ddit4/mtmr9/nrde2/eif4g1a/ubxn1/elavl4/noctb/map1aa/fmn2a/grin2aa/bcl2b/snrnp70/dap/sdcbp/adora1b/becn1/rbm24a/tsc2/fus/taf15/camlg/cidea/tent5d/e2f1/tirap/hmox1a/rnf41/ric1/wash1/rasip1/irak3/csnk2a1/eif4g3a/prkaa1/tent5ab/pbk/syncrip/nos2a/wdr6/n4bp1/alk/htr2b/crtc3/tent5c/tlk2/tent4a/wnt1/rubcn/epha4l/adgrb1a/hnrnpa0a/mt2
GOMF_NUCLEAR_RECEPTOR_ACTIVITY	GOMF_NUCLEAR_RECEPTOR_ACTIVITY	GOMF_NUCLEAR_RECEPTOR_ACTIVITY	43	-0.336970737828272	-1.11583267348636	0.275933609958506	0.978966252969379	0.968513728919736	1245	tags=19%, list=6%, signal=17%	vdrb/esrra/thraa/rxrbb/rxraa/nr4a2a/nr6a1a/esr2a
GOBP_PEPTIDYL_L_CYSTEINE_S_PALMITOYLATION	GOBP_PEPTIDYL_L_CYSTEINE_S_PALMITOYLATION	GOBP_PEPTIDYL_L_CYSTEINE_S_PALMITOYLATION	23	-0.396850569123069	-1.14778556584798	0.276231263383298	0.979603480245329	0.969144152454078	5729	tags=39%, list=28%, signal=28%	zdhhc7/zdhhc12b/zdhhc14/zdhhc20a/zdhhc22/zdhhc21/zdhhc20b/zdhhc17/golga7bb
HP_FATIGABLE_WEAKNESS_OF_SWALLOWING_MUSCLES	HP_FATIGABLE_WEAKNESS_OF_SWALLOWING_MUSCLES	HP_FATIGABLE_WEAKNESS_OF_SWALLOWING_MUSCLES	31	-0.3715006667221	-1.14562648744345	0.276371308016878	0.979603480245329	0.969144152454078	3519	tags=23%, list=17%, signal=19%	hnrnpa1b/fus/taf15/hnrnpa1a/cfap410/epha4l/atxn2
GOBP_POSITIVE_REGULATION_OF_BIOMINERALIZATION	GOBP_POSITIVE_REGULATION_OF_BIOMINERALIZATION	GOBP_POSITIVE_REGULATION_OF_BIOMINERALIZATION	45	-0.330503835859437	-1.10988221193471	0.276422764227642	0.979603480245329	0.969144152454078	1238	tags=22%, list=6%, signal=21%	acvr2aa/tgfb1a/bmpr2b/tent5ab/fbxo5/fzd9a/acvr2ba/tfa/alox5a/cftr
GOBP_NEGATIVE_REGULATION_OF_INTRACELLULAR_STEROID_HORMONE_RECEPTOR_SIGNALING_PATHWAY	GOBP_NEGATIVE_REGULATION_OF_INTRACELLULAR_STEROID_HORMONE_RECEPTOR_SIGNALING_PATHWAY	GOBP_NEGATIVE_REGULATION_OF_INTRACELLULAR_STEROID_HORMONE_RECEPTOR_SIGNALING_PATHWAY	30	-0.373691148041543	-1.14029240116913	0.276955602536998	0.980393918898679	0.969926151512082	4700	tags=40%, list=23%, signal=31%	ncor2/kank2/per1a/nr0b1/heyl/arntl1b/foxp1b/phb2a/zbtb7a/clocka/foxh1/ndr2
HP_ABNORMAL_MIDDLE_PHALANX_MORPHOLOGY_OF_THE_HAND	HP_ABNORMAL_MIDDLE_PHALANX_MORPHOLOGY_OF_THE_HAND	HP_ABNORMAL_MIDDLE_PHALANX_MORPHOLOGY_OF_THE_HAND	47	-0.3325981168277	-1.12181289508672	0.276955602536998	0.980393918898679	0.969926151512082	2829	tags=26%, list=14%, signal=22%	rbbp8/nfixb/gmnn/gdf5/pcnt/nin/rab23/kmt2d/trps1/nono/knstrn/hoxa13b
GOMF_VOLTAGE_GATED_POTASSIUM_CHANNEL_ACTIVITY	GOMF_VOLTAGE_GATED_POTASSIUM_CHANNEL_ACTIVITY	GOMF_VOLTAGE_GATED_POTASSIUM_CHANNEL_ACTIVITY	60	0.308056827379158	1.10015238190275	0.276923076923077	0.980393918898679	0.969926151512082	1718	tags=15%, list=9%, signal=14%	kcnk18/kcnk3a/kcnip2/kcnj10a/lrrc38b/kcnk9/si:dkey-43k4.5/kcns3a/kcna4
GOBP_PROTEIN_LOCALIZATION_TO_MEMBRANE_RAFT	GOBP_PROTEIN_LOCALIZATION_TO_MEMBRANE_RAFT	GOBP_PROTEIN_LOCALIZATION_TO_MEMBRANE_RAFT	10	0.494501743562468	1.17091123832585	0.279467680608365	0.980465913927346	0.969997377842373	2925	tags=50%, list=14%, signal=43%	cyp46a1.3/cyp46a1.2/cav1/flot1b/atp1b1b
GOMF_MAP_KINASE_TYROSINE_SERINE_THREONINE_PHOSPHATASE_ACTIVITY	GOMF_MAP_KINASE_TYROSINE_SERINE_THREONINE_PHOSPHATASE_ACTIVITY	GOMF_MAP_KINASE_TYROSINE_SERINE_THREONINE_PHOSPHATASE_ACTIVITY	10	0.494264275966004	1.1703489481397	0.279467680608365	0.980465913927346	0.969997377842373	4225	tags=40%, list=21%, signal=32%	dusp1/dusp10/zgc:153044/dusp6
GOBP_POSITIVE_REGULATION_OF_EPIDERMAL_GROWTH_FACTOR_ACTIVATED_RECEPTOR_ACTIVITY	GOBP_POSITIVE_REGULATION_OF_EPIDERMAL_GROWTH_FACTOR_ACTIVATED_RECEPTOR_ACTIVITY	GOBP_POSITIVE_REGULATION_OF_EPIDERMAL_GROWTH_FACTOR_ACTIVATED_RECEPTOR_ACTIVITY	12	0.469602959623175	1.16530142528316	0.278937381404175	0.980465913927346	0.969997377842373	2825	tags=42%, list=14%, signal=36%	epgn/egf/btc/ncf1/adam17a
GOBP_POSITIVE_REGULATION_OF_MEIOTIC_CELL_CYCLE	GOBP_POSITIVE_REGULATION_OF_MEIOTIC_CELL_CYCLE	GOBP_POSITIVE_REGULATION_OF_MEIOTIC_CELL_CYCLE	12	0.469510633088679	1.16507232058943	0.278937381404175	0.980465913927346	0.969997377842373	5240	tags=50%, list=26%, signal=37%	ovol1a/msx2b/insrb/piwil2/ube2b/mapk15
GOMF_RETINOIC_ACID_BINDING	GOMF_RETINOIC_ACID_BINDING	GOMF_RETINOIC_ACID_BINDING	15	-0.443277427616486	-1.15862817825281	0.278372591006424	0.980465913927346	0.969997377842373	2080	tags=73%, list=10%, signal=66%	raraa/cyp26b1/crabp2a/lrata/nr2f2/igf2r/crabp1b/crabp1a/zgc:153704/cyp26a1/rxraa
GOMF_SULFURIC_ESTER_HYDROLASE_ACTIVITY	GOMF_SULFURIC_ESTER_HYDROLASE_ACTIVITY	GOMF_SULFURIC_ESTER_HYDROLASE_ACTIVITY	13	0.457468818888437	1.15851877227172	0.279611650485437	0.980465913927346	0.969997377842373	3588	tags=38%, list=18%, signal=32%	arsg/arsj/galns/arsh/sts
GOBP_REGULATION_OF_PROTON_TRANSPORT	GOBP_REGULATION_OF_PROTON_TRANSPORT	GOBP_REGULATION_OF_PROTON_TRANSPORT	22	-0.400521691632779	-1.15760987604334	0.279503105590062	0.980465913927346	0.969997377842373	3142	tags=27%, list=16%, signal=23%	pm20d1.2/chp1/drd3/twist1b/phb2a/drd4b
HP_VIRAL_HEPATITIS	HP_VIRAL_HEPATITIS	HP_VIRAL_HEPATITIS	13	0.456800919880764	1.15682734871142	0.279611650485437	0.980465913927346	0.969997377842373	1614	tags=15%, list=8%, signal=14%	btk/rfxap
GOBP_NITRIC_OXIDE_MEDIATED_SIGNAL_TRANSDUCTION	GOBP_NITRIC_OXIDE_MEDIATED_SIGNAL_TRANSDUCTION	GOBP_NITRIC_OXIDE_MEDIATED_SIGNAL_TRANSDUCTION	22	-0.400226893590471	-1.15675783448768	0.279503105590062	0.980465913927346	0.969997377842373	3992	tags=36%, list=20%, signal=29%	mafaa/pde5ab/gucy1b1/vegfaa/nos1/agt/nos2a/pdx1
GOCC_H3_HISTONE_ACETYLTRANSFERASE_COMPLEX	GOCC_H3_HISTONE_ACETYLTRANSFERASE_COMPLEX	GOCC_H3_HISTONE_ACETYLTRANSFERASE_COMPLEX	10	-0.485823547741711	-1.15641865024341	0.277310924369748	0.980465913927346	0.969997377842373	3683	tags=50%, list=18%, signal=41%	meaf6/brpf3b/brpf1/brd1a/kat6a
HP_ABNORMAL_DENTATE_NUCLEUS_MORPHOLOGY	HP_ABNORMAL_DENTATE_NUCLEUS_MORPHOLOGY	HP_ABNORMAL_DENTATE_NUCLEUS_MORPHOLOGY	11	-0.467064496133877	-1.15557038081267	0.277661795407098	0.980465913927346	0.969997377842373	5344	tags=64%, list=26%, signal=47%	ercc6/dpm1/pdgfbb/wdr81/atn1/pdgfrb/slc20a2
HP_APLASIA_HYPOPLASIA_OF_THE_4TH_METACARPAL	HP_APLASIA_HYPOPLASIA_OF_THE_4TH_METACARPAL	HP_APLASIA_HYPOPLASIA_OF_THE_4TH_METACARPAL	13	-0.449760194059704	-1.15427971230392	0.277207392197125	0.980465913927346	0.969997377842373	4906	tags=62%, list=24%, signal=47%	dchs1b/flna/lbr/shox/svbp/ptch2/fbxl3a/gnas
