## Supplementary material for "Diencephalic and Neuropeptidergic Dysfunction in Zebrafish with Autism Risk Mutations": Data S1 - RNA-seq analysis files: deaf1_6dpf_C5_GSEA.csv (part 2 of 3)

	ID	Description	setSize	enrichmentScore	NES	pvalue	p.adjust	qvalue	rank	leading_edge	core_enrichment
HP_RECURRENT_HAND_FLAPPING	HP_RECURRENT_HAND_FLAPPING	HP_RECURRENT_HAND_FLAPPING	13	-0.449026442146584	-1.1523965866775	0.279260780287474	0.980465913927346	0.969997377842373	3860	tags=46%, list=19%, signal=37%	nexmifb/hecw2b/hnrnph1/nova2/syngap1b/cdk19
GOBP_REGULATION_OF_CARDIAC_MUSCLE_CELL_DIFFERENTIATION	GOBP_REGULATION_OF_CARDIAC_MUSCLE_CELL_DIFFERENTIATION	GOBP_REGULATION_OF_CARDIAC_MUSCLE_CELL_DIFFERENTIATION	14	0.44361353989578	1.15175710690405	0.279245283018868	0.980465913927346	0.969997377842373	2485	tags=29%, list=12%, signal=25%	smad4a/bmp2a/grem1b/fzd7b
HP_PERICARDITIS	HP_PERICARDITIS	HP_PERICARDITIS	16	0.429637787444666	1.15166711301707	0.279549718574109	0.980465913927346	0.969997377842373	255	tags=12%, list=1%, signal=12%	dnase1/nod2
GOBP_REGULATION_OF_EXTRACELLULAR_MATRIX_DISASSEMBLY	GOBP_REGULATION_OF_EXTRACELLULAR_MATRIX_DISASSEMBLY	GOBP_REGULATION_OF_EXTRACELLULAR_MATRIX_DISASSEMBLY	13	-0.448663947271397	-1.1514662676191	0.279260780287474	0.980465913927346	0.969997377842373	3785	tags=38%, list=19%, signal=31%	ddr1/clasp1a/tgfb1a/ddr2a/lrp1ab
GOBP_MEIOTIC_SPINDLE_ORGANIZATION	GOBP_MEIOTIC_SPINDLE_ORGANIZATION	GOBP_MEIOTIC_SPINDLE_ORGANIZATION	14	-0.44482466822348	-1.14886536175443	0.279661016949153	0.980465913927346	0.969997377842373	4692	tags=36%, list=23%, signal=27%	atrx/mos/aurka/ccnb2/fbxo5
HP_BILATERAL_TONIC_CLONIC_SEIZURE_WITH_FOCAL_ONSET	HP_BILATERAL_TONIC_CLONIC_SEIZURE_WITH_FOCAL_ONSET	HP_BILATERAL_TONIC_CLONIC_SEIZURE_WITH_FOCAL_ONSET	23	-0.39586825054657	-1.1449444685411	0.278372591006424	0.980465913927346	0.969997377842373	3843	tags=35%, list=19%, signal=28%	kcnq3/kcnma1a/scn8aa/grin2aa/cep85l/pdss2/lgi1b/epm2a
HP_CALF_MUSCLE_PSEUDOHYPERTROPHY	HP_CALF_MUSCLE_PSEUDOHYPERTROPHY	HP_CALF_MUSCLE_PSEUDOHYPERTROPHY	17	0.420902034484893	1.14478700529609	0.278504672897196	0.980465913927346	0.969997377842373	2977	tags=29%, list=15%, signal=25%	pparg/sgca/cav3/sgcg/neb
HP_CENTRAL_ADRENAL_INSUFFICIENCY	HP_CENTRAL_ADRENAL_INSUFFICIENCY	HP_CENTRAL_ADRENAL_INSUFFICIENCY	17	0.419782859704694	1.14174302679264	0.278504672897196	0.980465913927346	0.969997377842373	783	tags=12%, list=4%, signal=11%	pomca/tbx19
GOBP_PLATELET_MORPHOGENESIS	GOBP_PLATELET_MORPHOGENESIS	GOBP_PLATELET_MORPHOGENESIS	17	0.419712668986819	1.14155211913449	0.278504672897196	0.980465913927346	0.969997377842373	6806	tags=65%, list=34%, signal=43%	casp3b/myh9b/actn1/ptpn11a/nbeal2/vps33a/zfpm1/casp9/ptpn6/c1galt1c1/prkdc
GOMF_INHIBITORY_EXTRACELLULAR_LIGAND_GATED_ION_CHANNEL_ACTIVITY	GOMF_INHIBITORY_EXTRACELLULAR_LIGAND_GATED_ION_CHANNEL_ACTIVITY	GOMF_INHIBITORY_EXTRACELLULAR_LIGAND_GATED_ION_CHANNEL_ACTIVITY	12	-0.449808315035633	-1.12966476264419	0.277894736842105	0.980465913927346	0.969997377842373	5114	tags=58%, list=25%, signal=44%	gabra2a/gabra1/glra2/gabra5/glra3/gabra4/glra1
HP_WIDENED_SUBARACHNOID_SPACE	HP_WIDENED_SUBARACHNOID_SPACE	HP_WIDENED_SUBARACHNOID_SPACE	89	-0.287560775427041	-1.09338126186003	0.279166666666667	0.980465913927346	0.969997377842373	6687	tags=43%, list=33%, signal=29%	nbeaa/hivep2a/aifm1/pak1/sepsecs/iqsec2b/mbd5/wars2/dld/rab39bb/mecp2/cox16/tsen15/csnk2b/trpm3/grin2bb/mid2/plpbp/dock8/ash1l/cux1a/snrpb/usp9/rab11a/rps6ka3b/cicb/myt1la/eef1a2/sypa/stxbp1a/brsk2b/camk2a/cnksr2a/cica/syngap1b/alg12/cacng2a/dync1h1
GOBP_REGULATION_OF_EPITHELIAL_CELL_MIGRATION	GOBP_REGULATION_OF_EPITHELIAL_CELL_MIGRATION	GOBP_REGULATION_OF_EPITHELIAL_CELL_MIGRATION	198	0.255896249451123	1.08602964218502	0.277131782945736	0.980465913927346	0.969997377842373	3840	tags=25%, list=19%, signal=20%	ptk2ba/pparg/p2rx4a/epha2b/plcg2/ptgs2b/fetub/nr2e1/fgf7/serpinf1/srpx2/itga3b/egf/enpp2/fgf2/ptk2bb/bmper/epcam/fgf10a/pik3cg/angpt1/agtr2/synj2bp/foxc1a/tgfbr2b/dusp10/glipr2l/fgf16/ctsh/acvrl1/eppk1/apoeb/smoc2/adam17a/hif1ab/nf1b/mcc/abl1/atoh8/sp1/rgcc/marveld3/tgfb2/bcas3/thbs1b/ntd5/dcn/anxa1a/tbxa2r
GOBP_POSITIVE_REGULATION_OF_TRANSFERASE_ACTIVITY	GOBP_POSITIVE_REGULATION_OF_TRANSFERASE_ACTIVITY	GOBP_POSITIVE_REGULATION_OF_TRANSFERASE_ACTIVITY	445	-0.227049956702269	-1.05758365375633	0.278925619834711	0.980465913927346	0.969997377842373	3479	tags=17%, list=17%, signal=15%	maptb/eef1a2/htr2ab/erbb3b/ccnd3/OSBPL8/cemip/adora1b/cct2/si:dkey-172h23.2/vav3b/map2k7/ern1/pabpn1/madd/tlr4ba/hbegfa/tgfb1a/dcun1d3/fgf18a/vegfaa/ccny/igf1ra/pih1d1/igf1/tirap/bmpr2b/fermt2/musk/zgc:86839/ros1/tek/efna5b/phb2a/dock3/ephb1/dab1a/drd4b/ube2s/pdgfrb/dbf4/fbxw7/si:ch211-152c8.5/agt/pkd1a/acsl1a/itgb3b/dlg4a/map3k10/ddr2a/nab2/alk/rptor/htr2b/il12ba/spdya/emp2/map3k12/map3k5/ntf3/acvr2ba/cdk5/gcga/tfa/kdr/gins4/gins2/epha7/cab39/tlr3/bora/epha4l/epha3/mt2/grm5b/cdkn1bb/stk3
GOBP_RESPONSE_TO_INORGANIC_SUBSTANCE	GOBP_RESPONSE_TO_INORGANIC_SUBSTANCE	GOBP_RESPONSE_TO_INORGANIC_SUBSTANCE	424	-0.227057877772908	-1.052646074958	0.279503105590062	0.980465913927346	0.969997377842373	2332	tags=12%, list=12%, signal=11%	clic4/ccna2/pax2a/slc25a13/aqp1a.1/syt10/slc30a2/gss/bsg/ndrg1a/add1/hmox1a/setx/syt2a/capn3a/hnrnpa1a/mcoln1a/aanat1/pdgfrb/ppp1cab/cpne7/cdh1/glra1/prkaa1/slc25a23b/trpc3/gria1b/dlg4a/aptx/cacng2a/cpne9/chp2/rasa4/haao/gipr/txnrd2.2/trpm2/map3k5/kcnh1a/tfa/kdr/blm/otc/gphna/atp7b/mt2/cryaba/mapk8a/cdkn1bb/creb1b/gria1a/pdx1/khk
GOBP_REGULATION_OF_SYSTEMIC_ARTERIAL_BLOOD_PRESSURE_MEDIATED_BY_A_CHEMICAL_SIGNAL	GOBP_REGULATION_OF_SYSTEMIC_ARTERIAL_BLOOD_PRESSURE_MEDIATED_BY_A_CHEMICAL_SIGNAL	GOBP_REGULATION_OF_SYSTEMIC_ARTERIAL_BLOOD_PRESSURE_MEDIATED_BY_A_CHEMICAL_SIGNAL	33	0.360490978718916	1.13528327150443	0.279773156899811	0.980496992102918	0.970028124193046	5212	tags=39%, list=26%, signal=29%	cpb1/avpr2aa/hsd11b2/ece1/agtr2/ctsz/edn2/pcsk5a/adra1bb/pcsk5b/edn1/tpma/tacr1a
GOMF_CYCLIC_NUCLEOTIDE_BINDING	GOMF_CYCLIC_NUCLEOTIDE_BINDING	GOMF_CYCLIC_NUCLEOTIDE_BINDING	26	-0.381605711491297	-1.14351704687157	0.28	0.980568056067872	0.970098429400687	3828	tags=35%, list=19%, signal=28%	pde4d/prkar1b/pde6gb/pde5ab/hcn1/cnga1b/pde4a/pde4ba/kcnh1a
GOBP_MYELOID_CELL_APOPTOTIC_PROCESS	GOBP_MYELOID_CELL_APOPTOTIC_PROCESS	GOBP_MYELOID_CELL_APOPTOTIC_PROCESS	25	-0.383049817113891	-1.13650859219948	0.28	0.980568056067872	0.970098429400687	753	tags=12%, list=4%, signal=12%	thraa/slc7a11/pik3cb
GOMF_5_3_EXONUCLEASE_ACTIVITY	GOMF_5_3_EXONUCLEASE_ACTIVITY	GOMF_5_3_EXONUCLEASE_ACTIVITY	15	0.440802094508799	1.14809464282278	0.280373831775701	0.980791878731947	0.970319862287003	6166	tags=53%, list=31%, signal=37%	pld3/mre11a/dclre1c/xrn2/DXO/dcp2/exo5/cpsf3
GOBP_REGULATION_OF_ERAD_PATHWAY	GOBP_REGULATION_OF_ERAD_PATHWAY	GOBP_REGULATION_OF_ERAD_PATHWAY	17	0.418437858388389	1.13808483580553	0.280373831775701	0.980791878731947	0.970319862287003	7439	tags=53%, list=37%, signal=33%	cav1/aqp11/herpud1/usp14/sgta/bcap31/rnf185/usp19/nfe2l2a
HP_ABNORMAL_EPIDERMAL_MORPHOLOGY	HP_ABNORMAL_EPIDERMAL_MORPHOLOGY	HP_ABNORMAL_EPIDERMAL_MORPHOLOGY	54	0.312867989883216	1.10603830064291	0.28030303030303	0.980791878731947	0.970319862287003	3455	tags=28%, list=17%, signal=23%	pkp1b/serpinb1l1/cers3b/kdsr/enpp1/cyp26c1/dspa/dsc2l/slc27a4/cast/lifrb/ppp2r3c/adam17a/krt8/lmna
GOBP_POSITIVE_REGULATION_OF_RECEPTOR_MEDIATED_ENDOCYTOSIS	GOBP_POSITIVE_REGULATION_OF_RECEPTOR_MEDIATED_ENDOCYTOSIS	GOBP_POSITIVE_REGULATION_OF_RECEPTOR_MEDIATED_ENDOCYTOSIS	42	0.337469996067222	1.12462624074907	0.280534351145038	0.980991944667032	0.970517792097383	2652	tags=29%, list=13%, signal=25%	plcg2/gh1/cbl/egf/ccl19a.1/ccl19b/grem1b/ldlrap1b/angpt1/serpine1/dab2/syk
HP_ABNORMALITY_OF_ACID_BASE_HOMEOSTASIS	HP_ABNORMALITY_OF_ACID_BASE_HOMEOSTASIS	HP_ABNORMALITY_OF_ACID_BASE_HOMEOSTASIS	311	0.23870742686734	1.06529957535954	0.280737704918033	0.981341594437336	0.970863708620885	5550	tags=30%, list=27%, signal=22%	slc2a2/cacna1sb/slc5a1/hnf1ba/slc4a1a/kcnj10a/dpys/sugct/aldob/hnf4a/itpr3/itga3b/clcn2a/cyp17a1/hsd11b2/gys2/slc34a1a/mtfmt/cyp27a7/lars2/slc16a1a/pck1/mt-cyb/trmu/slc25a4/nars2/agxtb/slc13a5a/atad3/invs/dars2/piga/mt-nd5/phkg2/abcd4/ethe1/slc25a15a/aldh6a1/fbp1b/pcca/cox6a2/ocrl/tango2/lonp1/gatb/acadvl/pnpla8/ngly1/mt-nd4/serac1/bckdha/ptpn22/tmem70/slc37a4a/mt-nd1/pccb/trnt1/pitrm1/ehhadh/hadh/rars2/btd/vps33b/cpt2/nubpl/notch2/mrps16/sdha/hpdb/insrb/mt-atp6/cul3b/pmpcb/got2a/etfb/pdp1/wnk4b/nfu1/sucla2/dlat/mdh2/lipt1/mto1/sqor/oxct1b/agk/cyc1/gata3/sco1/hlcs/mt-co2/ctns/lias
GOBP_ENDOCRINE_PANCREAS_DEVELOPMENT	GOBP_ENDOCRINE_PANCREAS_DEVELOPMENT	GOBP_ENDOCRINE_PANCREAS_DEVELOPMENT	34	-0.355570055202381	-1.12354084675248	0.280922431865828	0.981625899202861	0.97114497783499	2075	tags=24%, list=10%, signal=21%	arntl1b/cdh2/onecut1/sox9a/clocka/onecut2/gipr/pdx1
GOBP_MICROTUBULE_SEVERING	GOBP_MICROTUBULE_SEVERING	GOBP_MICROTUBULE_SEVERING	10	0.49093320923594	1.16246144618319	0.281368821292776	0.981740385649986	0.971258241898465	4830	tags=50%, list=24%, signal=38%	katnal2/fignl1/ttll6/katna1/ttll11
HP_PITUITARY_GROWTH_HORMONE_CELL_ADENOMA	HP_PITUITARY_GROWTH_HORMONE_CELL_ADENOMA	HP_PITUITARY_GROWTH_HORMONE_CELL_ADENOMA	13	-0.447982529039973	-1.14971745291625	0.281314168377823	0.981740385649986	0.971258241898465	2802	tags=23%, list=14%, signal=20%	cdkn2c/pkd1a/cdkn1bb
HP_THORACIC_KYPHOSCOLIOSIS	HP_THORACIC_KYPHOSCOLIOSIS	HP_THORACIC_KYPHOSCOLIOSIS	19	0.406139553988903	1.13387897485105	0.281132075471698	0.981740385649986	0.971258241898465	3987	tags=47%, list=20%, signal=38%	chrne/rapsn/chrnb1/ak9/chrna1/chrnd/scn4ab/lmna/itcha
GOBP_NEGATIVE_REGULATION_OF_PROTEIN_KINASE_B_SIGNALING	GOBP_NEGATIVE_REGULATION_OF_PROTEIN_KINASE_B_SIGNALING	GOBP_NEGATIVE_REGULATION_OF_PROTEIN_KINASE_B_SIGNALING	33	-0.361338812755854	-1.13035855160967	0.281183932346723	0.981740385649986	0.971258241898465	2955	tags=21%, list=15%, signal=18%	tsc2/ddit3/mstnb/drd3/mul1b/cryba1a/pik3cb
HP_LARYNGEAL_DYSTONIA	HP_LARYNGEAL_DYSTONIA	HP_LARYNGEAL_DYSTONIA	11	-0.465734307497056	-1.15227934370253	0.281837160751566	0.982652223347545	0.972160343810512	3774	tags=45%, list=19%, signal=37%	gnal/col6a3/kmt2bb/prkra/gnas
HP_PRIMARY_HYPERPARATHYROIDISM	HP_PRIMARY_HYPERPARATHYROIDISM	HP_PRIMARY_HYPERPARATHYROIDISM	11	-0.465486631751869	-1.15166656590085	0.281837160751566	0.982652223347545	0.972160343810512	482	tags=27%, list=2%, signal=27%	cdkn2c/gna11b/cdkn1bb
GOBP_REGULATION_OF_FATTY_ACID_OXIDATION	GOBP_REGULATION_OF_FATTY_ACID_OXIDATION	GOBP_REGULATION_OF_FATTY_ACID_OXIDATION	26	-0.379714112119114	-1.13784869322065	0.282105263157895	0.982865089328827	0.97237093699967	6817	tags=54%, list=34%, signal=36%	mfsd2ab/pdk4/acacb/cpt1aa/tysnd1/irs2b/nr4a3/irs1/fabp1a/dgat2/twist1b/sox9a/abcd2/mlycd
GOBP_BONE_CELL_DEVELOPMENT	GOBP_BONE_CELL_DEVELOPMENT	GOBP_BONE_CELL_DEVELOPMENT	26	-0.379424866493292	-1.13698194177039	0.282105263157895	0.982865089328827	0.97237093699967	3399	tags=42%, list=17%, signal=35%	abi1a/kitb/src/srfa/ep300b/foxp1b/pip4k2aa/fbxw7/med1/tfa/lrrk1
GOMF_ANKYRIN_BINDING	GOMF_ANKYRIN_BINDING	GOMF_ANKYRIN_BINDING	20	0.407042165408485	1.15575891132714	0.283018867924528	0.983297197098215	0.972798431109662	3904	tags=35%, list=19%, signal=28%	obscnb/slc4a1a/rhcga/flncb/scn12aa/rhbg/slc8a1a
GOBP_VACUOLAR_ACIDIFICATION	GOBP_VACUOLAR_ACIDIFICATION	GOBP_VACUOLAR_ACIDIFICATION	21	-0.398795830651384	-1.14350702532254	0.283057851239669	0.983297197098215	0.972798431109662	2385	tags=19%, list=12%, signal=17%	atp6v0a2a/clic4/dmxl2/grnb
GOBP_PEPTIDYL_GLUTAMIC_ACID_MODIFICATION	GOBP_PEPTIDYL_GLUTAMIC_ACID_MODIFICATION	GOBP_PEPTIDYL_GLUTAMIC_ACID_MODIFICATION	21	-0.398071544538059	-1.14143020757453	0.283057851239669	0.983297197098215	0.972798431109662	1514	tags=19%, list=7%, signal=18%	ttll4/ttll5/ttll3/ttll1
GOBP_NEGATIVE_REGULATION_OF_MYELOID_LEUKOCYTE_DIFFERENTIATION	GOBP_NEGATIVE_REGULATION_OF_MYELOID_LEUKOCYTE_DIFFERENTIATION	GOBP_NEGATIVE_REGULATION_OF_MYELOID_LEUKOCYTE_DIFFERENTIATION	31	-0.369939201774902	-1.14081127239011	0.282700421940928	0.983297197098215	0.972798431109662	1393	tags=16%, list=7%, signal=15%	fbxw7/inpp5d/tfa/trib1/tlr3
HP_ABNORMAL_NUMBER_OF_PERMANENT_TEETH	HP_ABNORMAL_NUMBER_OF_PERMANENT_TEETH	HP_ABNORMAL_NUMBER_OF_PERMANENT_TEETH	23	-0.393249613356445	-1.13737075137179	0.282655246252677	0.983297197098215	0.972798431109662	3399	tags=43%, list=17%, signal=36%	msx1a/ep300b/ubr1/nectin1b/wnt10a/mesd/rab23/cdh1/arhgap29a/recql4
HP_ADENOMA_SEBACEUM	HP_ADENOMA_SEBACEUM	HP_ADENOMA_SEBACEUM	18	0.40863391290275	1.13312277870421	0.283054003724395	0.983297197098215	0.972798431109662	5859	tags=44%, list=29%, signal=32%	sec23b/krt97/nras/krt96/plcd1a/msh6/msh2/ptena
GOBP_EMBRYONIC_HEART_TUBE_DEVELOPMENT	GOBP_EMBRYONIC_HEART_TUBE_DEVELOPMENT	GOBP_EMBRYONIC_HEART_TUBE_DEVELOPMENT	62	0.304829270189821	1.09574327301573	0.282692307692308	0.983297197098215	0.972798431109662	3459	tags=26%, list=17%, signal=21%	sox17/bbs4/rnf207b/asb2a.1/ece1/dnaaf1/foxc1a/tgfbr2b/smo/shha/yap1/ccdc103/hif1ab/pitx2/hand2/tbx3a
HP_APLASIA_HYPOPLASIA_OF_THE_DISTAL_PHALANGES_OF_THE_HAND	HP_APLASIA_HYPOPLASIA_OF_THE_DISTAL_PHALANGES_OF_THE_HAND	HP_APLASIA_HYPOPLASIA_OF_THE_DISTAL_PHALANGES_OF_THE_HAND	125	-0.272002883847261	-1.08285033611888	0.282474226804124	0.983297197098215	0.972798431109662	2724	tags=28%, list=13%, signal=24%	arid1b/pigv/jag1b/wdr35/pigw/usp9/ggcx/ift52/flna/rps6ka3b/pigo/kcnj8/ift57/sypa/eda/ptch2/pgap3/nfixb/mgp/gdf5/cnksr2a/pcnt/zbtb20/sox11a/bcr/tbc1d24/poc1a/gnas/dock6/kcnh1a/gpc3/trps1/sall4/knstrn/hoxa13b
GOMF_DEMETHYLASE_ACTIVITY	GOMF_DEMETHYLASE_ACTIVITY	GOMF_DEMETHYLASE_ACTIVITY	30	-0.372080096191838	-1.13537638913155	0.283298097251586	0.983771812474965	0.97326797896889	5332	tags=33%, list=26%, signal=25%	mmachc/alkbh4/kdm4b/riox2/jmjd1cb/kdm5a/fto/kdm6ba/phf2/jmjd6
HP_METATARSUS_VALGUS	HP_METATARSUS_VALGUS	HP_METATARSUS_VALGUS	18	-0.423960880558045	-1.1567188534517	0.286021505376344	0.98387252610254	0.973367617266636	3711	tags=33%, list=18%, signal=27%	pomk/col4a1/hspg2/gdf5/b4gat1/fkrp
GOBP_HISTONE_LYSINE_DEMETHYLATION	GOBP_HISTONE_LYSINE_DEMETHYLATION	GOBP_HISTONE_LYSINE_DEMETHYLATION	22	-0.398805031591452	-1.15264829054332	0.283643892339545	0.98387252610254	0.973367617266636	4657	tags=32%, list=23%, signal=25%	kdm4b/riox2/jmjd1cb/kdm5a/kdm6ba/phf2/hsf4
GOMF_POLY_A_BINDING	GOMF_POLY_A_BINDING	GOMF_POLY_A_BINDING	22	-0.398539903126357	-1.15188200163556	0.285714285714286	0.98387252610254	0.973367617266636	6935	tags=55%, list=34%, signal=36%	rbms3/tia1/pabpc4/pan3/hnrnpub/hnrnpua/elavl4/rbms1a/hnrnpdl/ppie/khdrbs2/larp4ab
HP_ELEVATED_CIRCULATING_GROWTH_HORMONE_CONCENTRATION	HP_ELEVATED_CIRCULATING_GROWTH_HORMONE_CONCENTRATION	HP_ELEVATED_CIRCULATING_GROWTH_HORMONE_CONCENTRATION	13	-0.44771577857119	-1.14903285552762	0.285420944558522	0.98387252610254	0.973367617266636	2802	tags=31%, list=14%, signal=27%	cdkn2c/cdh23/gnas/cdkn1bb
GOMF_MANNOSE_BINDING	GOMF_MANNOSE_BINDING	GOMF_MANNOSE_BINDING	11	-0.464038006640088	-1.14808250355843	0.2839248434238	0.98387252610254	0.973367617266636	5344	tags=55%, list=26%, signal=40%	mrc1a/dpm1/igf2r/lman2lb/bsg/colec11
GOMF_CAMP_BINDING	GOMF_CAMP_BINDING	GOMF_CAMP_BINDING	13	-0.447281288190844	-1.1479177647796	0.285420944558522	0.98387252610254	0.973367617266636	699	tags=38%, list=3%, signal=37%	pde4d/prkar1b/hcn1/pde4a/pde4ba
GOBP_EPITHELIAL_CELL_FATE_COMMITMENT	GOBP_EPITHELIAL_CELL_FATE_COMMITMENT	GOBP_EPITHELIAL_CELL_FATE_COMMITMENT	11	-0.463769366151076	-1.14741785660976	0.286012526096033	0.98387252610254	0.973367617266636	4153	tags=73%, list=21%, signal=58%	raraa/neurod1/nr2f2/dld/prox1a/acvr1l/nrp1a/hoxa13b
GOBP_POSITIVE_REGULATION_OF_INSULIN_LIKE_GROWTH_FACTOR_RECEPTOR_SIGNALING_PATHWAY	GOBP_POSITIVE_REGULATION_OF_INSULIN_LIKE_GROWTH_FACTOR_RECEPTOR_SIGNALING_PATHWAY	GOBP_POSITIVE_REGULATION_OF_INSULIN_LIKE_GROWTH_FACTOR_RECEPTOR_SIGNALING_PATHWAY	10	-0.481852222835506	-1.1469656004498	0.285714285714286	0.98387252610254	0.973367617266636	2340	tags=40%, list=12%, signal=35%	igf1/cdh1/igfbp5b/wnt1
HP_HAMARTOMATOUS_POLYPOSIS	HP_HAMARTOMATOUS_POLYPOSIS	HP_HAMARTOMATOUS_POLYPOSIS	15	0.438964629475005	1.14330885848112	0.28411214953271	0.98387252610254	0.973367617266636	1829	tags=20%, list=9%, signal=18%	smad4a/grem1b/sec23b
HP_WOOLLY_HAIR	HP_WOOLLY_HAIR	HP_WOOLLY_HAIR	15	0.43886308375015	1.14304437674621	0.28411214953271	0.98387252610254	0.973367617266636	3844	tags=40%, list=19%, signal=32%	dspa/lipia/ttc37/dsc2l/skiv2l/padi2
GOMF_GLUTATHIONE_PEROXIDASE_ACTIVITY	GOMF_GLUTATHIONE_PEROXIDASE_ACTIVITY	GOMF_GLUTATHIONE_PEROXIDASE_ACTIVITY	16	0.425901385416016	1.14165148714999	0.285178236397749	0.98387252610254	0.973367617266636	7750	tags=69%, list=38%, signal=42%	alox5ap/gstk1/gpx7/gstz1/gstm.2/mgst1.1/clic2/mgst2/mgst3a/gsta.1/prdx6
HP_BIMANUAL_SYNKINESIA	HP_BIMANUAL_SYNKINESIA	HP_BIMANUAL_SYNKINESIA	27	-0.379338512712869	-1.14056856183082	0.284810126582278	0.98387252610254	0.973367617266636	3399	tags=41%, list=17%, signal=34%	chd7/gdf6a/ntn1a/ep300b/svbp/spry4/dcc/sema3ab/cdh2/prokr1b/ccdc141
GOBP_SKELETAL_MUSCLE_ADAPTATION	GOBP_SKELETAL_MUSCLE_ADAPTATION	GOBP_SKELETAL_MUSCLE_ADAPTATION	23	0.388855824939972	1.13368655101185	0.285981308411215	0.98387252610254	0.973367617266636	5729	tags=52%, list=28%, signal=37%	actn3b/tnnc1a/myoz1a/rps6kb1b/actn3a/myoz2b/tnni1b/trim63b/acta1a/myoc/myh7/myoz1b
GOBP_VIRAL_BUDDING	GOBP_VIRAL_BUDDING	GOBP_VIRAL_BUDDING	22	0.395659037121859	1.13170262491507	0.285163776493256	0.98387252610254	0.973367617266636	3568	tags=27%, list=18%, signal=22%	snf8/chmp4c/lrsam1/vps37c/vta1/mvb12a
GOBP_PROTEIN_LOCALIZATION_TO_MICROTUBULE_ORGANIZING_CENTER	GOBP_PROTEIN_LOCALIZATION_TO_MICROTUBULE_ORGANIZING_CENTER	GOBP_PROTEIN_LOCALIZATION_TO_MICROTUBULE_ORGANIZING_CENTER	29	-0.371548735881839	-1.13083844829675	0.285714285714286	0.98387252610254	0.973367617266636	1593	tags=17%, list=8%, signal=16%	c2cd3/bicd1a/mcph1/golgb1/cep192
GOMF_PHOSPHATIDYLINOSITOL_5_PHOSPHATE_BINDING	GOMF_PHOSPHATIDYLINOSITOL_5_PHOSPHATE_BINDING	GOMF_PHOSPHATIDYLINOSITOL_5_PHOSPHATE_BINDING	18	0.407629837861912	1.13033852545362	0.284916201117318	0.98387252610254	0.973367617266636	2802	tags=22%, list=14%, signal=19%	veph1/obscnb/jph2/plekhf1
GOBP_XENOBIOTIC_TRANSPORT	GOBP_XENOBIOTIC_TRANSPORT	GOBP_XENOBIOTIC_TRANSPORT	29	-0.371221681466762	-1.12984303189095	0.285714285714286	0.98387252610254	0.973367617266636	2292	tags=24%, list=11%, signal=21%	nr1i2/abcc12/slc15a2/ralbp1/abcg2d/abca5/atp7b
GOBP_NEGATIVE_REGULATION_OF_CALCIUM_ION_TRANSPORT	GOBP_NEGATIVE_REGULATION_OF_CALCIUM_ION_TRANSPORT	GOBP_NEGATIVE_REGULATION_OF_CALCIUM_ION_TRANSPORT	44	-0.327820789927624	-1.09828930086802	0.284569138276553	0.98387252610254	0.973367617266636	3810	tags=36%, list=19%, signal=30%	sestd1/fkbp1aa/epoa/gem/ywhae1/her6/cbarpb/bcl2b/crhr1/fkbp1ab/thada/drd3/drd4b/nos1/stc1/ntsr1
GOBP_SUPEROXIDE_METABOLIC_PROCESS	GOBP_SUPEROXIDE_METABOLIC_PROCESS	GOBP_SUPEROXIDE_METABOLIC_PROCESS	47	0.321477734516208	1.09683892242516	0.285444234404537	0.98387252610254	0.973367617266636	3064	tags=26%, list=15%, signal=22%	itgb2/mpx/fbln5/nrros/noxa1/pon1/aatf/ncf1/fancc/syk/nqo1/alox12
GOBP_NEGATIVE_REGULATION_OF_RESPONSE_TO_WOUNDING	GOBP_NEGATIVE_REGULATION_OF_RESPONSE_TO_WOUNDING	GOBP_NEGATIVE_REGULATION_OF_RESPONSE_TO_WOUNDING	67	0.301687138435348	1.09347788794463	0.285714285714286	0.98387252610254	0.973367617266636	4992	tags=39%, list=25%, signal=29%	inpp5f/fetub/serpine2/fgf2/thbd/fgb/myoz1a/serpine1/cd109/eppk1/apoeb/serping1/tfpia/alox12/cers2b/thbs1b/ntd5/fgg/plaub/phldb2b/pdgfaa/lrig2/crk/edn1/fap/vtna
GOBP_B_CELL_ACTIVATION_INVOLVED_IN_IMMUNE_RESPONSE	GOBP_B_CELL_ACTIVATION_INVOLVED_IN_IMMUNE_RESPONSE	GOBP_B_CELL_ACTIVATION_INVOLVED_IN_IMMUNE_RESPONSE	61	0.304018525809319	1.0921763619224	0.284615384615385	0.98387252610254	0.973367617266636	5185	tags=38%, list=26%, signal=28%	ptk2ba/plcg2/cdh17/nkx2.3/ptk2bb/tfr1a/spi1b/lig4/stat6/parp3/irf8/abl1/mfng/paxip1/unga/notch2/clcf1/swap70b/thoc1/ccr6a/msh6/itfg2/hspd1
GOBP_SPHINGOLIPID_METABOLIC_PROCESS	GOBP_SPHINGOLIPID_METABOLIC_PROCESS	GOBP_SPHINGOLIPID_METABOLIC_PROCESS	126	0.272255372499194	1.0852789564833	0.284069097888676	0.98387252610254	0.973367617266636	4268	tags=28%, list=21%, signal=22%	smpdl3a/sptlc3/sgms2a/plpp2a/st6galnac6/gba/serinc2/smpdl3b/cers3b/enpp2/p2rx1/kdsr/st8sia3/b4galt4/b4galt5/b4galnt1b/st8sia4/aldh3b1/cers5/arv1/sptlc1/cers2b/abca12/b4galnt1a/st3gal3b/gal3st1a/hacd3/acer2/psap/csnk1g2a/cers4a/p2rx7/asah1b/smpd1/sgpl1
HP_NEVUS	HP_NEVUS	HP_NEVUS	123	0.273488675936392	1.08376128467285	0.284600389863548	0.98387252610254	0.973367617266636	5608	tags=35%, list=28%, signal=25%	krt95/krt93/tp63/ror2/cbl/cdkn2a/b/cyp26c1/myhz2/sec23b/myhz1.1/mettl27/fzd2/dis3l2/hps1/ncf1/raf1b/ercc4/krt97/erf/nras/ercc3/ddb2/rbm28/chrng/krt94/tnfrsf11a/ptpn11a/dvl3b/cldnb/myhz1.2/arl6ip6/fkbp10b/rras2/col7a1/asxl2/oca2/lztr1/tbl2/tert/edem3/xpc/myoc/mgmt
GOBP_CELL_CYCLE_G1_S_PHASE_TRANSITION	GOBP_CELL_CYCLE_G1_S_PHASE_TRANSITION	GOBP_CELL_CYCLE_G1_S_PHASE_TRANSITION	180	-0.256249045976202	-1.08057283003782	0.285714285714286	0.98387252610254	0.973367617266636	4238	tags=23%, list=21%, signal=19%	eif4g1a/cdc6/cacul1/id2a/kmt2e/acvr1l/ezh2/bcl2b/ccnd3/usp37/bida/si:ch1073-140o9.2/senp2/rcc1/gpnmb/cdk16/rbbp8/cdkn2c/dcun1d3/cul5b/apbb1/cenpj/camk2a/ccna2/e2f1/ccne2/phb2a/sox2/dbf4/fbxw7/bach1a/pkd1a/gpr132b/lsm11/ino80/rptor/mblac1/sass6/spdya/cdk5/rrm2/cdkn1bb
GOBP_NEURON_APOPTOTIC_PROCESS	GOBP_NEURON_APOPTOTIC_PROCESS	GOBP_NEURON_APOPTOTIC_PROCESS	210	-0.249799372311624	-1.06298405192861	0.286016949152542	0.98387252610254	0.973367617266636	3514	tags=21%, list=17%, signal=17%	pcdh1gc6/CABZ01110881.1/il6st/bace1/bcl2b/erbb3b/bida/pigt/map2k7/dnajc5aa/adarb1b/ddit3/gabra5/grid2/nsmfa/stxbp1a/bdnf/chl1a/atn1/gdf5/pcdh1g31/hmox1a/cita/trim2a/en2a/pcdh1gb2/pitx3/dio3a/syngap1b/fbxw7/bcl2l11/trpc5a/si:ch73-233f7.1/grnb/egln2/fzd9a/map3k12/ntf3/cdk5/nr4a2a/epha7/nono/pcdh2ab11/mt2
HP_DYSKINESIA	HP_DYSKINESIA	HP_DYSKINESIA	224	-0.247056751628579	-1.05991721296639	0.284518828451883	0.98387252610254	0.973367617266636	5320	tags=28%, list=26%, signal=21%	dock8/ash1l/syt1a/ywhag1/mlh1/clip1a/gabra2a/surf1/slc39a14/cux1a/slc16a2/dnajc6/rab11a/fgf13a/pdgfbb/eif4g1a/puraa/cdkl5/pms2/fmn2a/cicb/myt1la/kcnma1a/mlh3/scn8aa/eef1a2/rsrc1/unc80/hcn1/grm6b/foxg1a/celf2/gabra5/pigp/lman2lb/stxbp1a/ndufaf3/tnika/brsk2b/camk2a/cnksr2a/gnao1a/cica/prkra/cacna1ab/syngap1b/grin2da/slc18a2/scn1ba/dmxl2/adcy5/cdk19/cacng2a/pnkd/mettl23/gnas/atxn7/dnm1b/cux2b/knstrn/dync1h1/frrs1l
GOBP_PHOTOTRANSDUCTION	GOBP_PHOTOTRANSDUCTION	GOBP_PHOTOTRANSDUCTION	43	-0.334547797814003	-1.10780943784505	0.286307053941909	0.984498069585107	0.973986481756668	6232	tags=44%, list=31%, signal=31%	pde6b/nmt1a/asic2/opn3/opn4b/gpr88/opn1lw2/slc24a4a/opn1lw1/gucy2d/rgra/gngt1/rcvrna/gngt2a/opn5/trpc3/slc24a2/gna11b/gc2
GOBP_METHIONINE_BIOSYNTHETIC_PROCESS	GOBP_METHIONINE_BIOSYNTHETIC_PROCESS	GOBP_METHIONINE_BIOSYNTHETIC_PROCESS	11	0.475208644117812	1.15069409923967	0.286806883365201	0.985859721458804	0.975333595132317	3235	tags=27%, list=16%, signal=23%	mthfd1b/mtrr/mthfr
HP_STOMACH_CANCER	HP_STOMACH_CANCER	HP_STOMACH_CANCER	24	-0.381407129951448	-1.13120022509464	0.2875	0.986456451029996	0.97592395336009	2342	tags=29%, list=12%, signal=26%	fgfr2/col14a1a/trip13/msh3/cdh1/bub1/blm
GOBP_POSITIVE_REGULATION_OF_RESPONSE_TO_CYTOKINE_STIMULUS	GOBP_POSITIVE_REGULATION_OF_RESPONSE_TO_CYTOKINE_STIMULUS	GOBP_POSITIVE_REGULATION_OF_RESPONSE_TO_CYTOKINE_STIMULUS	33	0.356788668588656	1.12362369885232	0.287334593572779	0.986456451029996	0.97592395336009	2945	tags=21%, list=15%, signal=18%	mavs/caspa/laptm5/gfi1ab/ifih1/adam17a/hif1ab
GOBP_LIPID_HOMEOSTASIS	GOBP_LIPID_HOMEOSTASIS	GOBP_LIPID_HOMEOSTASIS	107	0.279537995811329	1.09163120761293	0.28735632183908	0.986456451029996	0.97592395336009	5272	tags=34%, list=26%, signal=25%	pparg/dgat1b/hnf4a/itgb6/cyp39a1/cebpa/ldlrap1b/cav1/pla2g12b/apoa1a/acoxl/acsm3/fitm2/ehd1b/ces3/apoeb/cav3/npc1/abca12/pnpla8/angptl3/acox1/pnpla4/srebf2/ephx2/tlcd1/sirt1/nr1d1/cetp/mylipa/irs2a/abcg4b/abcg1/plscr3b/got1/pnpla3
GOBP_INNER_EAR_MORPHOGENESIS	GOBP_INNER_EAR_MORPHOGENESIS	GOBP_INNER_EAR_MORPHOGENESIS	89	0.288290112049364	1.08782624397259	0.28735632183908	0.986456451029996	0.97592395336009	4153	tags=27%, list=21%, signal=22%	clrn2/chrna10a/foxi3b/ror2/hpn/six4a/fgf10a/pax8/myo15aa/fzd2/atoh1a/fzd3b/eya1/tbx18/OTOP1/fgf20b/six1b/tbx3a/frzb/tbx1/stox1/wdpcp/sec24b/aldh1a3
GOBP_CELLULAR_RESPONSE_TO_ABIOTIC_STIMULUS	GOBP_CELLULAR_RESPONSE_TO_ABIOTIC_STIMULUS	GOBP_CELLULAR_RESPONSE_TO_ABIOTIC_STIMULUS	257	-0.240534091018736	-1.06125408203358	0.287449392712551	0.986456451029996	0.97592395336009	2557	tags=14%, list=13%, signal=13%	tmem161a/igf1ra/grb2b/polk/aqp1a.1/chp1/si:dkey-151g10.3/wrn/brcc3/capn3a/mcoln1a/palm1a/sox9a/clocka/opn5/zgc:103482/agt/slc25a23b/pbk/zbtb1/ino80/mc1r/n4bp1/nucks1a/slc24a2/tlk2/blm/brca2/gna11b/gc2/cab39/tlr3/map3k1/lrrc8db/cryaba/mapk8a/mylkb
GOMF_STEROID_DEHYDROGENASE_ACTIVITY	GOMF_STEROID_DEHYDROGENASE_ACTIVITY	GOMF_STEROID_DEHYDROGENASE_ACTIVITY	21	0.401062629055078	1.14466114942552	0.287644787644788	0.986596681322115	0.976062686398859	3371	tags=43%, list=17%, signal=36%	sdr42e1/hsd11b2/hsd17b14/hsd17b7/srd5a2b/hsd17b3/dhrs9/sdr42e2/nsdhl
GOCC_AXON_INITIAL_SEGMENT	GOCC_AXON_INITIAL_SEGMENT	GOCC_AXON_INITIAL_SEGMENT	18	-0.423330545034368	-1.15499906981677	0.288172043010753	0.987335032964304	0.976793154584112	4010	tags=44%, list=20%, signal=36%	map1aa/kcnq3/scn8aa/trim46b/nrcama/nfasca/nav1b/schip1
HP_PLAGIOCEPHALY	HP_PLAGIOCEPHALY	HP_PLAGIOCEPHALY	102	-0.28107512489762	-1.08859032999351	0.288100208768267	0.987335032964304	0.976793154584112	3144	tags=33%, list=16%, signal=28%	nepro/pigl/nlgn4xa/ppp1r21/fgfr3/arid1b/pigv/wdr35/pigw/efnb1/fgfr2/rac3a/pigo/ago2/adat3/unc80/madd/adarb1b/pgap3/stxbp1a/nfixb/prune/chn1/mesd/zbtb20/twist1b/tbc1d24/alg12/kat6a/polr2a/sall4/nono/kmt2ca/dync1h1
GOBP_BIOMINERALIZATION	GOBP_BIOMINERALIZATION	GOBP_BIOMINERALIZATION	128	0.27126858365376	1.08500532351389	0.288167938931298	0.987335032964304	0.976793154584112	4318	tags=31%, list=21%, signal=25%	isg15/ptk2ba/omd/sgms2a/otol1a/ptgs2b/loxa/ror2/bmp2a/osr1/mmp20a/itgb6/matn1/actn3b/ptk2bb/enpp1/grem1b/cebpb/rspo2/srgn/msx2b/actn3a/hif1ab/rflna/phex/aspn/alox12/OTOP1/hey2/notum1a/clec3ba/tbx1/tcirg1b/fbln7/slc8a1a/p2rx7/bmp7b/minpp1b/tmem119b/bmp2k
GOBP_METANEPHRIC_MESENCHYME_DEVELOPMENT	GOBP_METANEPHRIC_MESENCHYME_DEVELOPMENT	GOBP_METANEPHRIC_MESENCHYME_DEVELOPMENT	12	0.465872222197994	1.15604374589713	0.28842504743833	0.987372336705533	0.976830060029434	4092	tags=50%, list=20%, signal=40%	smad4a/six4a/osr1/shha/six1b/bmp7b
HP_MEDIASTINAL_LYMPHADENOPATHY	HP_MEDIASTINAL_LYMPHADENOPATHY	HP_MEDIASTINAL_LYMPHADENOPATHY	19	0.403324237773636	1.12601904632969	0.288679245283019	0.987372336705533	0.976830060029434	5252	tags=47%, list=26%, signal=35%	bcl10/malt1/ncf1/apoeb/ptpn22/magt1/p4ha2/rasgrp4/tert
GOCC_EUKARYOTIC_TRANSLATION_INITIATION_FACTOR_4F_COMPLEX	GOCC_EUKARYOTIC_TRANSLATION_INITIATION_FACTOR_4F_COMPLEX	GOCC_EUKARYOTIC_TRANSLATION_INITIATION_FACTOR_4F_COMPLEX	12	-0.446170029305672	-1.12052744114927	0.288421052631579	0.987372336705533	0.976830060029434	4238	tags=33%, list=21%, signal=26%	eif4g1a/eif4e2/eif4g3a/eif4a1a
GOBP_REGULATION_OF_SPINDLE_ORGANIZATION	GOBP_REGULATION_OF_SPINDLE_ORGANIZATION	GOBP_REGULATION_OF_SPINDLE_ORGANIZATION	42	-0.336000979923703	-1.10599760277266	0.288702928870293	0.987372336705533	0.976830060029434	1233	tags=10%, list=6%, signal=9%	pkd1a/chmp3/bora/dync1h1
GOBP_MEMBRANE_LIPID_METABOLIC_PROCESS	GOBP_MEMBRANE_LIPID_METABOLIC_PROCESS	GOBP_MEMBRANE_LIPID_METABOLIC_PROCESS	163	0.26125403156282	1.07431875233147	0.288499025341131	0.987372336705533	0.976830060029434	4268	tags=27%, list=21%, signal=21%	smpdl3a/sptlc3/sgms2a/plpp2a/st6galnac6/gba/serinc2/smpdl3b/cers3b/enpp2/p2rx1/kdsr/st8sia3/b4galt4/b4galt5/gbgt1l3/pign/b4galnt1b/st8sia4/piga/aldh3b1/cers5/arv1/pigs/pigu/sptlc1/cers2b/fuca1.1/abca12/b4galnt1a/pigq/st3gal3b/st3gal4/gal3st1a/hacd3/pigc/acer2/psap/csnk1g2a/cers4a/p2rx7/asah1b/smpd1/sgpl1
GOBP_FATTY_ACID_BETA_OXIDATION_USING_ACYL_COA_DEHYDROGENASE	GOBP_FATTY_ACID_BETA_OXIDATION_USING_ACYL_COA_DEHYDROGENASE	GOBP_FATTY_ACID_BETA_OXIDATION_USING_ACYL_COA_DEHYDROGENASE	10	0.486923213608885	1.1529663351821	0.288973384030418	0.987941414470576	0.977393061692255	4785	tags=40%, list=24%, signal=31%	etfbkmt/acad11/acadvl/etfb
GOMF_LYSINE_N_METHYLTRANSFERASE_ACTIVITY	GOMF_LYSINE_N_METHYLTRANSFERASE_ACTIVITY	GOMF_LYSINE_N_METHYLTRANSFERASE_ACTIVITY	49	-0.330174309384167	-1.11785477891762	0.289079229122056	0.987947516661194	0.977399098729151	7036	tags=45%, list=35%, signal=29%	vcpkmt/wdr82/ece2a/mecom/suv39h1b/setd1a/kmt2a/nsd1b/ash1l/setd2/setd9/dot1l/nsd2/kmt2e/kmt2bb/ezh2/nsd3/mettl22/kmt5ab/kmt2d/setd5/kmt2ca
HP_GOUT	HP_GOUT	HP_GOUT	13	0.453826442960279	1.14929462252815	0.289320388349515	0.988060347838234	0.977510725196031	3823	tags=38%, list=19%, signal=31%	hnf1ba/slc4a1a/apoeb/slc37a4a/zgc:153932
GOBP_POSITIVE_REGULATION_OF_ERK1_AND_ERK2_CASCADE	GOBP_POSITIVE_REGULATION_OF_ERK1_AND_ERK2_CASCADE	GOBP_POSITIVE_REGULATION_OF_ERK1_AND_ERK2_CASCADE	139	0.266160387281886	1.07287058855154	0.289272030651341	0.988060347838234	0.977510725196031	4488	tags=31%, list=22%, signal=24%	ptk2ba/trpv4/nod2/ntrk1/calcr/ccl20b/tnfsf11/prxl2c/lgals9l3/ror2/card9/bmp2a/fgf21/fgf2/ptk2bb/ccl19a.1/fgb/ccl19b/bmper/fgf10a/angpt1/glipr2l/ccl25b/alkal1/marco/apoeb/cavin2b/garem/alox12/abl1/hand2/pycard/fgg/ptpn22/tnfrsf11a/ptpn11a/pdgfd/p2ry1/cd74a/pdgfaa/nrg1/crkl/notch2
GOBP_ASPARTATE_FAMILY_AMINO_ACID_CATABOLIC_PROCESS	GOBP_ASPARTATE_FAMILY_AMINO_ACID_CATABOLIC_PROCESS	GOBP_ASPARTATE_FAMILY_AMINO_ACID_CATABOLIC_PROCESS	12	0.465096881106081	1.15411976722329	0.290322580645161	0.988446838665475	0.977893089420691	5328	tags=50%, list=26%, signal=37%	pipox/sdsl/gcat/got2a/got1/dlst
GOBP_CELLULAR_RESPONSE_TO_REACTIVE_NITROGEN_SPECIES	GOBP_CELLULAR_RESPONSE_TO_REACTIVE_NITROGEN_SPECIES	GOBP_CELLULAR_RESPONSE_TO_REACTIVE_NITROGEN_SPECIES	16	-0.435672873165838	-1.15123542557571	0.292110874200426	0.988446838665475	0.977893089420691	2289	tags=38%, list=11%, signal=33%	hnrnpd/gucy1b1/ccna2/aqp1a.1/map3k5/mt2
GOBP_POSITIVE_REGULATION_OF_LYASE_ACTIVITY	GOBP_POSITIVE_REGULATION_OF_LYASE_ACTIVITY	GOBP_POSITIVE_REGULATION_OF_LYASE_ACTIVITY	15	-0.439243652828278	-1.14808479200489	0.291220556745182	0.988446838665475	0.977893089420691	5962	tags=53%, list=30%, signal=38%	guca1b/orai1a/iscub/rcvrna/cacna1da/nos1/guca1d/nos2a
GOMF_ORGANIC_CATION_TRANSMEMBRANE_TRANSPORTER_ACTIVITY	GOMF_ORGANIC_CATION_TRANSMEMBRANE_TRANSPORTER_ACTIVITY	GOMF_ORGANIC_CATION_TRANSMEMBRANE_TRANSPORTER_ACTIVITY	22	-0.397000666262567	-1.14743321438554	0.291925465838509	0.988446838665475	0.977893089420691	2854	tags=27%, list=14%, signal=23%	slc25a42/slc22a16/slc7a8b/atp13a3/slc29a1b/slc25a29
HP_ABNORMAL_GLOMERULAR_FILTRATION_RATE	HP_ABNORMAL_GLOMERULAR_FILTRATION_RATE	HP_ABNORMAL_GLOMERULAR_FILTRATION_RATE	13	0.452991244405393	1.14717952054861	0.29126213592233	0.988446838665475	0.977893089420691	4310	tags=38%, list=21%, signal=30%	cyb561/itga3b/agxtb/slc37a4a/hgd
GOBP_PROTEIN_LOCALIZATION_TO_PRESYNAPSE	GOBP_PROTEIN_LOCALIZATION_TO_PRESYNAPSE	GOBP_PROTEIN_LOCALIZATION_TO_PRESYNAPSE	10	-0.481529082842215	-1.14619642177039	0.289915966386555	0.988446838665475	0.977893089420691	4010	tags=30%, list=20%, signal=24%	map1aa/dlg2/rab27b
GOBP_REGULATION_OF_T_HELPER_17_CELL_DIFFERENTIATION	GOBP_REGULATION_OF_T_HELPER_17_CELL_DIFFERENTIATION	GOBP_REGULATION_OF_T_HELPER_17_CELL_DIFFERENTIATION	10	-0.479785622951352	-1.14204641804348	0.292016806722689	0.988446838665475	0.977893089420691	866	tags=40%, list=4%, signal=38%	rc3h1b/loxl3b/il12ba/loxl3a
GOBP_REPLICATIVE_SENESCENCE	GOBP_REPLICATIVE_SENESCENCE	GOBP_REPLICATIVE_SENESCENCE	14	0.439531658483964	1.14115928807575	0.292452830188679	0.988446838665475	0.977893089420691	5801	tags=57%, list=29%, signal=41%	cdkn2a/b/serpine1/atr/cdkn1a/atm/chek2/tert/chek1
GOBP_POSITIVE_REGULATION_OF_SEQUESTERING_OF_CALCIUM_ION	GOBP_POSITIVE_REGULATION_OF_SEQUESTERING_OF_CALCIUM_ION	GOBP_POSITIVE_REGULATION_OF_SEQUESTERING_OF_CALCIUM_ION	14	-0.440862579678244	-1.1386323269994	0.292372881355932	0.988446838665475	0.977893089420691	31	tags=50%, list=0%, signal=50%	calm3a/calm1a/calm2a/trdn/fkbp1aa/fkbp1ab/ntsr1
GOMF_ACTIVIN_BINDING	GOMF_ACTIVIN_BINDING	GOMF_ACTIVIN_BINDING	13	-0.442148309887922	-1.1347443163575	0.291581108829569	0.988446838665475	0.977893089420691	5147	tags=62%, list=25%, signal=46%	fkbp1aa/smurf1/acvr1l/tgfbr3/acvr2aa/fkbp1ab/tgfbr1b/acvr2ba
HP_OVERWEIGHT	HP_OVERWEIGHT	HP_OVERWEIGHT	23	-0.390752172044509	-1.13014756130373	0.291220556745182	0.988446838665475	0.977893089420691	4798	tags=43%, list=24%, signal=33%	abcb4/ap4m1/klf11a/trhra/thoc2/LHX3/cel.1/foxp1b/pou1f1/pdx1
GOBP_NEUROTRANSMITTER_REUPTAKE	GOBP_NEUROTRANSMITTER_REUPTAKE	GOBP_NEUROTRANSMITTER_REUPTAKE	30	-0.370090057494471	-1.12930392523581	0.291754756871036	0.988446838665475	0.977893089420691	1884	tags=27%, list=9%, signal=24%	si:ch211-132b12.1/drd3/drd4b/slc29a2/slc18a2/slc29a1b/nos1/itgb3b
GOBP_CELL_PROLIFERATION_INVOLVED_IN_HEART_MORPHOGENESIS	GOBP_CELL_PROLIFERATION_INVOLVED_IN_HEART_MORPHOGENESIS	GOBP_CELL_PROLIFERATION_INVOLVED_IN_HEART_MORPHOGENESIS	17	0.414959367521673	1.12862389046434	0.289719626168224	0.988446838665475	0.977893089420691	3459	tags=41%, list=17%, signal=34%	smad4a/tgfbr2b/eya1/pitx2/hand2/six1b/tbx3a
HP_APLASIA_OF_THE_UTERUS	HP_APLASIA_OF_THE_UTERUS	HP_APLASIA_OF_THE_UTERUS	17	0.413827432546255	1.1255452062468	0.291588785046729	0.988446838665475	0.977893089420691	2562	tags=29%, list=13%, signal=26%	tp63/fgfrl1a/cyp17a1/ar/toe1
GOBP_INOSITOL_PHOSPHATE_BIOSYNTHETIC_PROCESS	GOBP_INOSITOL_PHOSPHATE_BIOSYNTHETIC_PROCESS	GOBP_INOSITOL_PHOSPHATE_BIOSYNTHETIC_PROCESS	19	0.402442841562695	1.12355832409202	0.292452830188679	0.988446838665475	0.977893089420691	1435	tags=26%, list=7%, signal=24%	ptk2ba/plcg2/itpka/fgf2/ptk2bb
HP_CRANIOFACIAL_HYPEROSTOSIS	HP_CRANIOFACIAL_HYPEROSTOSIS	HP_CRANIOFACIAL_HYPEROSTOSIS	25	0.38031185694656	1.12237579814846	0.292220113851992	0.988446838665475	0.977893089420691	4246	tags=40%, list=21%, signal=32%	smad4a/notch3/abcc9/ercc4/ercc3/ddb2/tcirg1b/tnfrsf11a/slc29a3/sost
HP_ARNOLD_CHIARI_TYPE_I_MALFORMATION	HP_ARNOLD_CHIARI_TYPE_I_MALFORMATION	HP_ARNOLD_CHIARI_TYPE_I_MALFORMATION	25	-0.378188178299077	-1.12208411256695	0.290526315789474	0.988446838665475	0.977893089420691	5572	tags=48%, list=28%, signal=35%	dnmt3ab/dkk1b/slc39a14/zeb2b/fgfr2/kansl1b/sh2b1/ep300b/nova2/pax2a/nfia/nono
HP_APLASIA_HYPOPLASIA_OF_THE_SCAPULAE	HP_APLASIA_HYPOPLASIA_OF_THE_SCAPULAE	HP_APLASIA_HYPOPLASIA_OF_THE_SCAPULAE	26	0.376396080074909	1.12088761239419	0.290322580645161	0.988446838665475	0.977893089420691	5127	tags=42%, list=25%, signal=32%	ripk4/rspo2/gsc/col11a2/fig4a/vac14/nsdhl/tbx3a/actb2/porb/slc35d1a
GOBP_POSITIVE_REGULATION_OF_MORPHOGENESIS_OF_AN_EPITHELIUM	GOBP_POSITIVE_REGULATION_OF_MORPHOGENESIS_OF_AN_EPITHELIUM	GOBP_POSITIVE_REGULATION_OF_MORPHOGENESIS_OF_AN_EPITHELIUM	31	0.359262573416627	1.11823315282936	0.289772727272727	0.988446838665475	0.977893089420691	3714	tags=42%, list=18%, signal=34%	six4a/egf/fgf2/ar/grem1b/agtr2/pax8/sox8a/smo/abl1/wnt5b/six1b/stox1
GOBP_REGULATION_OF_NEURON_MIGRATION	GOBP_REGULATION_OF_NEURON_MIGRATION	GOBP_REGULATION_OF_NEURON_MIGRATION	37	-0.348529363545245	-1.11410810728193	0.290254237288136	0.988446838665475	0.977893089420691	6563	tags=59%, list=33%, signal=40%	scrt2/adgrg1/mdka/nexmifb/ntng2a/dab2ipa/flrt2/stat3/reln/sema6a/scrt1b/scrt1a/nkx6.1/sox14/nipblb/nsmfa/sema3ab/camk2a/gpr173/ulk4/kif20bb/kif20ba
GOBP_RECEPTOR_LOCALIZATION_TO_SYNAPSE	GOBP_RECEPTOR_LOCALIZATION_TO_SYNAPSE	GOBP_RECEPTOR_LOCALIZATION_TO_SYNAPSE	50	-0.32510457849312	-1.10816914241706	0.291404612159329	0.988446838665475	0.977893089420691	6100	tags=38%, list=30%, signal=27%	cep112/snap25a/stx1b/reln/lrrc7/dbn1/rab11a/nptx1l/gripap1/grip2b/cacng5b/gpc6a/dlg2/lgi1b/kif3b/dlg4a/cacng2a/cacng7a/gphna
GOBP_DETECTION_OF_LIGHT_STIMULUS	GOBP_DETECTION_OF_LIGHT_STIMULUS	GOBP_DETECTION_OF_LIGHT_STIMULUS	57	-0.316112075049078	-1.10370095779532	0.291404612159329	0.988446838665475	0.977893089420691	6232	tags=44%, list=31%, signal=30%	pde6b/atp8a2/nmt1a/tulp1b/asic2/opn3/opn4b/gpr88/opn1lw2/tulp1a/slc24a4a/opn1lw1/cacna1fb/gucy2d/rgra/gngt1/rcvrna/gngt2a/grm6b/rom1a/opn5/trpc3/slc24a2/gna11b/gc2
HP_OPTIC_NERVE_HYPOPLASIA	HP_OPTIC_NERVE_HYPOPLASIA	HP_OPTIC_NERVE_HYPOPLASIA	66	-0.307185703531592	-1.09869892932157	0.291581108829569	0.988446838665475	0.977893089420691	3815	tags=24%, list=19%, signal=20%	puf60a/scn8aa/ankrd11/six6a/otud5a/LHX3/stag2b/gatad2b/sox2/pou1f1/prokr1b/arnt2/gria4a/rttn/fkrp/knstrn
HP_ABNORMAL_RETINAL_ARTERY_MORPHOLOGY	HP_ABNORMAL_RETINAL_ARTERY_MORPHOLOGY	HP_ABNORMAL_RETINAL_ARTERY_MORPHOLOGY	53	0.311712676417811	1.09537200965344	0.291115311909263	0.988446838665475	0.977893089420691	5665	tags=36%, list=28%, signal=26%	mt-nd4l/enpp1/mt-cyb/mettl27/ctsa/ncf1/mt-nd5/mt-nd4/tbx1/psap/mt-nd1/asah1b/cldnb/smpd1/mt-atp6/ufd1l/tbl2/myoc/hira
GOMF_CARBON_OXYGEN_LYASE_ACTIVITY	GOMF_CARBON_OXYGEN_LYASE_ACTIVITY	GOMF_CARBON_OXYGEN_LYASE_ACTIVITY	58	0.306461672030734	1.09277448093854	0.291746641074856	0.988446838665475	0.977893089420691	5691	tags=33%, list=28%, signal=24%	ca12/uroc1/pcbd1/echdc2/cyp1a/ptgis/ca6/enosf1/nthl1/hacd3/eno4/park7/ehhadh/aco2/gmds/tbxas1/alad/xrcc6/hadhb
GOMF_ATPASE_COUPLED_TRANSMEMBRANE_TRANSPORTER_ACTIVITY	GOMF_ATPASE_COUPLED_TRANSMEMBRANE_TRANSPORTER_ACTIVITY	GOMF_ATPASE_COUPLED_TRANSMEMBRANE_TRANSPORTER_ACTIVITY	80	-0.294555041569586	-1.09158829564837	0.291925465838509	0.988446838665475	0.977893089420691	1641	tags=12%, list=8%, signal=12%	atp13a3/abcc12/abcd2/atp6v0cb/ralbp1/abcg2d/abca5/atp7b/cftr/tap1
GOMF_SODIUM_ION_TRANSMEMBRANE_TRANSPORTER_ACTIVITY	GOMF_SODIUM_ION_TRANSMEMBRANE_TRANSPORTER_ACTIVITY	GOMF_SODIUM_ION_TRANSMEMBRANE_TRANSPORTER_ACTIVITY	104	0.277661664261555	1.0814901309512	0.290630975143403	0.988446838665475	0.977893089420691	3180	tags=25%, list=16%, signal=21%	slc9a3.1/slc23a1/slc5a2/trpm5/slc5a1/slc5a9/slc22a2/slc9a5/slc5a5/atp1a1a.4/slc8a2b/slc24a5/slc34a1a/slc24a1/slc13a3/tpcn1/slc13a5a/slc6a22.2/scn4bb/slc6a11b/scn12aa/slc13a4/atp1b1b/asic1c/slc5a11/slc9a8
GOBP_MUSCLE_CELL_DIFFERENTIATION	GOBP_MUSCLE_CELL_DIFFERENTIATION	GOBP_MUSCLE_CELL_DIFFERENTIATION	314	0.23687594597882	1.05692095561624	0.29045643153527	0.988446838665475	0.977893089420691	4222	tags=25%, list=21%, signal=20%	krt95/myf6/pld3/nfatc4/obscnb/krt93/jam2b/smad4a/casp3b/loxa/tmod1/ceacam1/p2rx2/chrnb1/ptbp1b/asb2a.1/nfatc1/six4a/mrtfaa/bmp2a/tmem182a/flncb/actn3b/grem1b/fgf10a/ptcd2/myhz2/myl2b/bin1b/myoz1a/myhz1.1/lmod3/barx2/stac3/smo/csrp1a/selenon/shha/pdlim5b/flot1b/nln/cthl/fzd7b/efemp2a/plekho1b/tbx18/ehd1b/actn3a/cby1/myoz2b/cav3/smad1/rgs2/megf10/neb/bhlhe41/hey2/tmod4/fgf20b/capn2l/wnt5b/ldb3a/six1b/lmna/tbx3a/krt94/alpk2/tbx1/mmp14b/hopx/myh9b/actn1/actn4/slc8a1a/g6pd/fhl2a/si:ch211-264f5.6/sirt1/alpk3a/tmem119b
HP_ABNORMALITY_OF_THE_NASAL_TIP	HP_ABNORMALITY_OF_THE_NASAL_TIP	HP_ABNORMALITY_OF_THE_NASAL_TIP	308	-0.232426002377259	-1.05158697729079	0.290697674418605	0.988446838665475	0.977893089420691	5341	tags=27%, list=26%, signal=20%	pqbp1/hecw2b/mycn/syt1a/ext1a/dgcr2/arid1b/pigv/actb1/adamts18/ecel1/shank3b/fam149b1/snrpb/auts2a/zeb2b/pigw/usp9/atrx/hdac4/kdm4b/ap4m1/efnb1/jmjd1cb/flna/smarcc2/rps6ka3b/sprtn/puraa/pigo/ext1b/pycr1b/ccnq/sh3pxd2b/puf60a/bptf/kmt2bb/kansl1b/disp1/bcor/cdh11/sypa/unc80/zswim6/foxg1a/madd/c2cd3/stag2b/foxp1b/csgalnact1a/pgap3/stxbp1a/igf1ra/atn1/cenpj/mesd/camta1a/gatad2b/atp6v0a2a/cnksr2a/cita/zbtb20/musk/sox11a/dyrk1ab/nacc1b/tbc1d24/kmt2d/rerea/kat6a/cdk19/ctcf/dock6/kcnh1a/tlk2/trps1/colec11/idua/setd5/abca5/knstrn/gja8b
HP_TESTICULAR_ATROPHY	HP_TESTICULAR_ATROPHY	HP_TESTICULAR_ATROPHY	10	0.484721796654002	1.14775368651854	0.29277566539924	0.988482278556323	0.977928150916154	1562	tags=30%, list=8%, signal=28%	wfs1b/bmp2a/ar
HP_BLOODY_DIARRHEA	HP_BLOODY_DIARRHEA	HP_BLOODY_DIARRHEA	29	0.36872674109768	1.12770671702628	0.29277566539924	0.988482278556323	0.977928150916154	2825	tags=34%, list=14%, signal=30%	wasb/smad4a/cdkn2a/b/grem1b/ttc37/hps1/acvrl1/skiv2l/cd109/adam17a
GOBP_NEGATIVE_REGULATION_OF_PROTEIN_POLYMERIZATION	GOBP_NEGATIVE_REGULATION_OF_PROTEIN_POLYMERIZATION	GOBP_NEGATIVE_REGULATION_OF_PROTEIN_POLYMERIZATION	64	0.29884734918614	1.08280119219364	0.292635658914729	0.988482278556323	0.977928150916154	3602	tags=19%, list=18%, signal=15%	avil/bbs4/tmod1/scin/twf2a/kank1a/capgb/lmod3/ssh2a/tmod4/capza1a/vdac2
GOCC_SPLICEOSOMAL_COMPLEX	GOCC_SPLICEOSOMAL_COMPLEX	GOCC_SPLICEOSOMAL_COMPLEX	172	-0.258011804144521	-1.08050200942269	0.292929292929293	0.988649380401958	0.978093468598081	7125	tags=37%, list=35%, signal=24%	snrpf/slu7/myef2/lsm7/snrpg/lsm4/lsm3/snip1/snrpe/snrpb2/u2af2a/adar/cwc15/hnrnpub/dhx38/wbp4/srrm2/rnpc3/hnrpkl/snrpd3l/hnrnpr/gcfc2/snrpc/eftud2/cwf19l2/luc7l/zcrb1/snrpb/hnrnpua/bcas2/phf5a/snrpd1/lsm8/srsf2a/rbmx2/luc7l3/pdcd7/casc3/srrm1/u2af1/snrnp35/snrpd2/rbm8a/hnrnph1/snrpa1/ddx39b/hnrnpa1b/dhx32a/lsm5/snrnp70/ppwd1/pnn/alyref/ptbp2b/snrnp48/ppie/gpatch1/hnrnpm/hnrnpa1a/ivns1abpa/zrsr2/akap17a/srek1/syncrip
GOBP_RESPONSE_TO_FOLLICLE_STIMULATING_HORMONE	GOBP_RESPONSE_TO_FOLLICLE_STIMULATING_HORMONE	GOBP_RESPONSE_TO_FOLLICLE_STIMULATING_HORMONE	17	-0.428852111873262	-1.1582348288738	0.293361884368308	0.988954266909538	0.978395099800851	3137	tags=35%, list=16%, signal=30%	gclm/tgfbr3/plat/efna5b/srd5a1/ednraa
GOBP_REGULATION_OF_CHROMATIN_ASSEMBLY	GOBP_REGULATION_OF_CHROMATIN_ASSEMBLY	GOBP_REGULATION_OF_CHROMATIN_ASSEMBLY	17	-0.427792648775325	-1.15537345306157	0.293361884368308	0.988954266909538	0.978395099800851	4499	tags=41%, list=22%, signal=32%	samd1b/dnmt1/mphosph8/samd1a/morc2/phf2/tet1
GOMF_LAMININ_BINDING	GOMF_LAMININ_BINDING	GOMF_LAMININ_BINDING	21	0.399657975627011	1.14065216905429	0.293436293436293	0.988954266909538	0.978395099800851	4811	tags=38%, list=24%, signal=29%	lrrc15/itga3b/shha/nid1a/thbs1b/adgrg6/ctss2.1/itgb1a
HP_CUTANEOUS_SYNDACTYLY	HP_CUTANEOUS_SYNDACTYLY	HP_CUTANEOUS_SYNDACTYLY	54	-0.316713394901166	-1.09317877615653	0.293248945147679	0.988954266909538	0.978395099800851	3403	tags=31%, list=17%, signal=26%	ankrd11/ep300b/bcor/cdh11/nectin1b/svbp/nectin4b/tmem94/myhb/ctnnd1/meis2a/twist1b/dyrk1ab/frem2a/cdh1/tbc1d24/kat6a
GOBP_REGULATION_OF_EXIT_FROM_MITOSIS	GOBP_REGULATION_OF_EXIT_FROM_MITOSIS	GOBP_REGULATION_OF_EXIT_FROM_MITOSIS	18	-0.422190276705912	-1.15188800477751	0.294623655913978	0.989823692588386	0.979255242531701	3622	tags=28%, list=18%, signal=23%	neurog1/cdca5/ppp1r9ba/phb2a/cdkn1bb
GOBP_PHOTOTRANSDUCTION_VISIBLE_LIGHT	GOBP_PHOTOTRANSDUCTION_VISIBLE_LIGHT	GOBP_PHOTOTRANSDUCTION_VISIBLE_LIGHT	20	-0.40912867869478	-1.14847162422992	0.294491525423729	0.989823692588386	0.979255242531701	482	tags=35%, list=2%, signal=34%	grk4/rs1a/pde6b/nmt1a/gucy2d/gna11b/gc2
GOMF_NUCLEOTIDE_TRANSMEMBRANE_TRANSPORTER_ACTIVITY	GOMF_NUCLEOTIDE_TRANSMEMBRANE_TRANSPORTER_ACTIVITY	GOMF_NUCLEOTIDE_TRANSMEMBRANE_TRANSPORTER_ACTIVITY	22	-0.394963444775952	-1.1415451245221	0.29399585921325	0.989823692588386	0.979255242531701	4734	tags=41%, list=23%, signal=31%	abcc5/slc25a36a/abcc4/slc25a42/lrrc8ab/slc25a51b/abcc12/slc29a1b/slc25a23b
GOBP_INTESTINAL_LIPID_ABSORPTION	GOBP_INTESTINAL_LIPID_ABSORPTION	GOBP_INTESTINAL_LIPID_ABSORPTION	11	-0.459673472783568	-1.1372841532398	0.294363256784969	0.989823692588386	0.979255242531701	5746	tags=55%, list=28%, signal=39%	ugcg/cd36/apoa4b.2/cel.1/soat2/ldlra
GOBP_POSITIVE_REGULATION_OF_EXTRINSIC_APOPTOTIC_SIGNALING_PATHWAY_VIA_DEATH_DOMAIN_RECEPTORS	GOBP_POSITIVE_REGULATION_OF_EXTRINSIC_APOPTOTIC_SIGNALING_PATHWAY_VIA_DEATH_DOMAIN_RECEPTORS	GOBP_POSITIVE_REGULATION_OF_EXTRINSIC_APOPTOTIC_SIGNALING_PATHWAY_VIA_DEATH_DOMAIN_RECEPTORS	11	-0.459621655731692	-1.1371559519938	0.294363256784969	0.989823692588386	0.979255242531701	1941	tags=18%, list=10%, signal=16%	skila/stk3
GOBP_POSITIVE_REGULATION_OF_TRIGLYCERIDE_BIOSYNTHETIC_PROCESS	GOBP_POSITIVE_REGULATION_OF_TRIGLYCERIDE_BIOSYNTHETIC_PROCESS	GOBP_POSITIVE_REGULATION_OF_TRIGLYCERIDE_BIOSYNTHETIC_PROCESS	11	-0.459155536836789	-1.13600272113736	0.294363256784969	0.989823692588386	0.979255242531701	3388	tags=55%, list=17%, signal=45%	ctdnep1b/mfsd2ab/slc27a1b/srebf1/dgat2/ldlra
GOMF_SNORNA_BINDING	GOMF_SNORNA_BINDING	GOMF_SNORNA_BINDING	29	0.367961993986954	1.12536782928782	0.29467680608365	0.989823692588386	0.979255242531701	8474	tags=69%, list=42%, signal=40%	nolc1/bms1/nudt4a/wdr3/dhx37/zgc:103759/tsr1/snu13a/utp6/imp4/nop56/heatr1/prkdc/rrp9/bysl/imp3/nhp2/nop10/ddx21/tbl3
GOBP_MYOBLAST_FUSION	GOBP_MYOBLAST_FUSION	GOBP_MYOBLAST_FUSION	32	-0.361213198340604	-1.11519869197628	0.294243070362473	0.989823692588386	0.979255242531701	1317	tags=16%, list=7%, signal=15%	nos1/kcnh1a/wnt1/adgrb1a/adamts15a
GOMF_EXOGENOUS_PROTEIN_BINDING	GOMF_EXOGENOUS_PROTEIN_BINDING	GOMF_EXOGENOUS_PROTEIN_BINDING	51	-0.320317029933431	-1.09833061625211	0.294736842105263	0.989823692588386	0.979255242531701	3444	tags=29%, list=17%, signal=24%	htr2ab/nectin1b/nectin4b/cxadr/slc1a5/scarb2a/ncam1a/bsg/itgav/slc20a2/ldlra/itgb3b/si:ch73-22o12.1/sc:d0202/itgb7
HP_IMPOTENCE	HP_IMPOTENCE	HP_IMPOTENCE	44	-0.326919334821644	-1.09526917972704	0.294589178356713	0.989823692588386	0.979255242531701	3206	tags=23%, list=16%, signal=19%	cacna1g/spry4/nsmfa/cdkn2c/cdh23/tac3a/gnrhr4/prokr1b/hjv/cdkn1bb
GOBP_UTERUS_DEVELOPMENT	GOBP_UTERUS_DEVELOPMENT	GOBP_UTERUS_DEVELOPMENT	15	0.435570281723515	1.13446808272731	0.295327102803738	0.991455273698264	0.980869403081127	4181	tags=47%, list=21%, signal=37%	esr1/smad4a/wnt9b/foxl2a/rbp4/tgfb2/greb1l
HP_ATTENUATION_OF_RETINAL_BLOOD_VESSELS	HP_ATTENUATION_OF_RETINAL_BLOOD_VESSELS	HP_ATTENUATION_OF_RETINAL_BLOOD_VESSELS	52	-0.321256521275502	-1.09896672936164	0.295503211991435	0.991621168858474	0.981033526961534	6082	tags=36%, list=30%, signal=25%	ccdc28b/impg2a/atf6/ttc8/pde6gb/prom1a/mvk/ggcx/rgra/ush2a/rpgrip1/si:dkeyp-27e10.3/cerkl/cnga1b/rom1a/rttn/slc6a6b/znf513b/slc6a6a
GOBP_POSITIVE_REGULATION_OF_PROTEIN_CONTAINING_COMPLEX_ASSEMBLY	GOBP_POSITIVE_REGULATION_OF_PROTEIN_CONTAINING_COMPLEX_ASSEMBLY	GOBP_POSITIVE_REGULATION_OF_PROTEIN_CONTAINING_COMPLEX_ASSEMBLY	155	0.262759513735653	1.07823754273273	0.295585412667946	0.991621168858474	0.981033526961534	3170	tags=19%, list=16%, signal=16%	isg15/ptk2ba/esr1/plcg2/slf2/oclna/cdh17/fermt1/mmp13a/lcp1/fmn1/ajuba/ptk2bb/slf1/capgb/tfr1a/tppp3/baiap2l2a/bin1b/nek7/snx9b/crbn/mpp7a/atr/syk/spidr/cav3/dhx33/alox12/myd88
HP_METAPHYSEAL_CHONDRODYSPLASIA	HP_METAPHYSEAL_CHONDRODYSPLASIA	HP_METAPHYSEAL_CHONDRODYSPLASIA	11	0.472154938256254	1.14329970235905	0.296367112810707	0.992840285471015	0.98223962693977	422	tags=9%, list=2%, signal=9%	col10a1a
HP_DECREASED_CIRCULATING_ALDOSTERONE_LEVEL	HP_DECREASED_CIRCULATING_ALDOSTERONE_LEVEL	HP_DECREASED_CIRCULATING_ALDOSTERONE_LEVEL	11	0.471645146018102	1.14206526580672	0.296367112810707	0.992840285471015	0.98223962693977	1382	tags=27%, list=7%, signal=25%	star/cyp17a1/hsd11b2
GOBP_MYELOID_CELL_HOMEOSTASIS	GOBP_MYELOID_CELL_HOMEOSTASIS	GOBP_MYELOID_CELL_HOMEOSTASIS	124	-0.27137352378952	-1.07952559298331	0.296296296296296	0.992840285471015	0.98223962693977	4245	tags=24%, list=21%, signal=19%	hsp70.3/rhag/id2a/srfa/kmt2e/foxo3b/arid4a/CABZ01110881.1/tgfbr3/acin1a/acvr2aa/stat5a/hoxa5a/vegfaa/brd1a/ptbp3/hmox1a/zbtb7a/sfxn1/ets1/bcl2l11/inpp5d/thraa/med1/sp3a/pde4ba/ikzf1/slc7a11/jmjd6/pik3cb
GOBP_REGULATION_OF_CELL_JUNCTION_ASSEMBLY	GOBP_REGULATION_OF_CELL_JUNCTION_ASSEMBLY	GOBP_REGULATION_OF_CELL_JUNCTION_ASSEMBLY	166	-0.258634421177943	-1.07175997065004	0.296066252587992	0.992840285471015	0.98223962693977	3177	tags=19%, list=16%, signal=16%	nectin1b/nlgn3a/amigo1/nlgn2a/lrrtm1/grid2/colq/bdnf/tbx5a/map4k4/vegfaa/fermt2/musk/agrn/st8sia2/tek/efna5b/mdga1/il1rapl2/aplnrb/ephb1/phldb2a/agt/rap1b/ptprdb/kdr/snai1b/epha7/cux2b/setd5/epha3/adgrb1a
HP_HYPERINSULINEMIC_HYPOGLYCEMIA	HP_HYPERINSULINEMIC_HYPOGLYCEMIA	HP_HYPERINSULINEMIC_HYPOGLYCEMIA	18	-0.421996123955893	-1.15135828574753	0.296774193548387	0.993029932124179	0.982427248715982	74	tags=28%, list=0%, signal=28%	klf11a/mafaa/cel.1/cdkn1bb/pdx1
GOMF_MINUS_END_DIRECTED_MICROTUBULE_MOTOR_ACTIVITY	GOMF_MINUS_END_DIRECTED_MICROTUBULE_MOTOR_ACTIVITY	GOMF_MINUS_END_DIRECTED_MICROTUBULE_MOTOR_ACTIVITY	12	-0.443076090617199	-1.1127572123711	0.296842105263158	0.993029932124179	0.982427248715982	3892	tags=33%, list=19%, signal=27%	dnah1/dnah6/dnah5l/dync1h1
HP_MULTIFACTORIAL_INHERITANCE	HP_MULTIFACTORIAL_INHERITANCE	HP_MULTIFACTORIAL_INHERITANCE	55	0.309026161648147	1.09506425208714	0.296786389413989	0.993029932124179	0.982427248715982	4012	tags=29%, list=20%, signal=23%	pparg/pomca/nod2/enpp1/ece1/slco1e1/agrp/alox5ap/scn12aa/ptgis/nr0b2a/cyp3a65/frzb/stox1/prkcha/zgc:77938
HP_MILDLY_ELEVATED_CREATINE_KINASE	HP_MILDLY_ELEVATED_CREATINE_KINASE	HP_MILDLY_ELEVATED_CREATINE_KINASE	48	0.315895701536018	1.08531290090823	0.296641791044776	0.993029932124179	0.982427248715982	4726	tags=33%, list=23%, signal=26%	myf6/cacna1sb/flncb/bin1b/trmu/neb/msto1/mtmr14/scn4ab/lmna/kcnj12b/hadh/plekhg5a/acta1a/tpm3/tfg
GOBP_MEIOSIS_I_CELL_CYCLE_PROCESS	GOBP_MEIOSIS_I_CELL_CYCLE_PROCESS	GOBP_MEIOSIS_I_CELL_CYCLE_PROCESS	76	-0.300593148816328	-1.10158028018625	0.297297297297297	0.994202374265777	0.983587172571433	4248	tags=32%, list=21%, signal=25%	cks2/rad51b/rad54l/psmc3ip/aurka/fmn2a/hfm1/mlh3/zgc:194246/brdt/ago4/cenpx/rad21l1/trip13/mybl1/zgc:86839/ccne2/bcl2l11/ccnb2/fbxo5/rad51d/brca2/tdrd9/tex11
GOBP_REGULATION_OF_INSULIN_SECRETION	GOBP_REGULATION_OF_INSULIN_SECRETION	GOBP_REGULATION_OF_INSULIN_SECRETION	112	-0.272783406789211	-1.08000359095824	0.297405189620758	0.994212982485733	0.983597667526326	4804	tags=29%, list=24%, signal=23%	syt9a/vsnl1b/eipr1/c1qtnf12/pick1/prkceb/nkx6.1/irs1/gpr27/slc8b1/baiap3/ensab/srebf1/nlgn2a/pfkla/arntl1b/cdk16/klf7a/brsk2b/lrrc8ab/efna5b/clocka/bmp8a/adcy5/prkcea/nos2a/hmgn3/gipr/trpm2/gcga/alox5a/cftr/pdx1
GOBP_GASTRULATION_WITH_MOUTH_FORMING_SECOND	GOBP_GASTRULATION_WITH_MOUTH_FORMING_SECOND	GOBP_GASTRULATION_WITH_MOUTH_FORMING_SECOND	21	-0.394644549825369	-1.13160364413402	0.297520661157025	0.994248911307565	0.983633212732408	4256	tags=43%, list=21%, signal=34%	crb2a/srfa/megf8/acvr1l/acvr2aa/lhx1a/acvr2ba/ndr2/tenm4
GOBP_REGULATION_OF_NEUROTRANSMITTER_UPTAKE	GOBP_REGULATION_OF_NEUROTRANSMITTER_UPTAKE	GOBP_REGULATION_OF_NEUROTRANSMITTER_UPTAKE	16	-0.433287112829454	-1.14493121894421	0.298507462686567	0.994849308001709	0.98422719892888	1821	tags=38%, list=9%, signal=34%	per2/gpm6bb/drd3/drd4b/nos1/itgb3b
GOBP_BONE_TRABECULA_FORMATION	GOBP_BONE_TRABECULA_FORMATION	GOBP_BONE_TRABECULA_FORMATION	10	0.482357263785006	1.14215480209448	0.298479087452471	0.994849308001709	0.98422719892888	5488	tags=50%, list=27%, signal=36%	mmp2/grem1b/msx2b/thbs3b/col1a1a
GOMF_ARYLSULFATASE_ACTIVITY	GOMF_ARYLSULFATASE_ACTIVITY	GOMF_ARYLSULFATASE_ACTIVITY	10	0.482175364683174	1.14172409036222	0.298479087452471	0.994849308001709	0.98422719892888	3588	tags=50%, list=18%, signal=41%	arsg/arsj/galns/arsh/sts
GOCC_RIBBON_SYNAPSE	GOCC_RIBBON_SYNAPSE	GOCC_RIBBON_SYNAPSE	11	-0.457609463871394	-1.13217756178534	0.298538622129436	0.994849308001709	0.98422719892888	3835	tags=45%, list=19%, signal=37%	cplx3b/nlgn2a/cdh23/cacnb2a/dnm1b
HP_PANCREATIC_ENDOCRINE_TUMOR	HP_PANCREATIC_ENDOCRINE_TUMOR	HP_PANCREATIC_ENDOCRINE_TUMOR	11	-0.457572453092922	-1.13208599293408	0.298538622129436	0.994849308001709	0.98422719892888	3992	tags=36%, list=20%, signal=29%	mafaa/tsc2/cdkn2c/cdkn1bb
HP_LIMITED_NECK_RANGE_OF_MOTION	HP_LIMITED_NECK_RANGE_OF_MOTION	HP_LIMITED_NECK_RANGE_OF_MOTION	11	-0.45744909436014	-1.13178078947932	0.298538622129436	0.994849308001709	0.98422719892888	5397	tags=45%, list=27%, signal=33%	gdf6a/gabra1/stxbp1a/scn1ba/pcdh19
GOBP_SPLEEN_DEVELOPMENT	GOBP_SPLEEN_DEVELOPMENT	GOBP_SPLEEN_DEVELOPMENT	29	0.36627826595647	1.12021834811928	0.298479087452471	0.994849308001709	0.98422719892888	3304	tags=34%, list=16%, signal=29%	cdh17/nkx2.3/ripk3/cdkn2a/b/fgf10a/barx1/ppp2r3c/adam17a/abl1/pitx2
GOMF_DNA_HELICASE_ACTIVITY	GOMF_DNA_HELICASE_ACTIVITY	GOMF_DNA_HELICASE_ACTIVITY	71	-0.304020806234356	-1.10188701058797	0.298353909465021	0.994849308001709	0.98422719892888	5854	tags=42%, list=29%, signal=30%	recql/wrnip1/mcm7/chtf8/xrcc5/chd7/rad50/chd1/atrx/mcm4/chd6/rad54l/rfc4/hfm1/dscc1/mcm5/mcm2/chd5/ascc3/mcm9/chd2/twnk/mcm6/setx/wrn/dna2/chd3/blm/recql4/pif1
GOBP_CELL_VOLUME_HOMEOSTASIS	GOBP_CELL_VOLUME_HOMEOSTASIS	GOBP_CELL_VOLUME_HOMEOSTASIS	27	0.371722808073066	1.11425808610944	0.299242424242424	0.996844763423711	0.986201348666723	4075	tags=41%, list=20%, signal=33%	trpv4/slc12a9/aqp4/slc12a4/aqp11/si:zfos-323e3.4/cln3/clcn6/e2f4/slc12a7a/p2rx7
HP_DEFECTIVE_DNA_REPAIR_AFTER_ULTRAVIOLET_RADIATION_DAMAGE	HP_DEFECTIVE_DNA_REPAIR_AFTER_ULTRAVIOLET_RADIATION_DAMAGE	HP_DEFECTIVE_DNA_REPAIR_AFTER_ULTRAVIOLET_RADIATION_DAMAGE	12	0.461232915921322	1.14453148834903	0.299810246679317	0.997624322586571	0.986972584395682	6092	tags=42%, list=30%, signal=29%	ercc4/ercc3/ddb2/xpc/ercc5
HP_PULMONARY_INSUFFICIENCY	HP_PULMONARY_INSUFFICIENCY	HP_PULMONARY_INSUFFICIENCY	19	-0.410076045965487	-1.14237899492872	0.300847457627119	0.997624322586571	0.986972584395682	9	tags=11%, list=0%, signal=11%	ada/muc5.1
GOMF_SEQUENCE_SPECIFIC_MRNA_BINDING	GOMF_SEQUENCE_SPECIFIC_MRNA_BINDING	GOMF_SEQUENCE_SPECIFIC_MRNA_BINDING	10	-0.477075370128871	-1.13559513151083	0.300420168067227	0.997624322586571	0.986972584395682	3124	tags=30%, list=15%, signal=25%	nova2/dhfr/rbm24a
GOBP_REGULATION_OF_RNA_POLYMERASE_II_REGULATORY_REGION_SEQUENCE_SPECIFIC_DNA_BINDING	GOBP_REGULATION_OF_RNA_POLYMERASE_II_REGULATORY_REGION_SEQUENCE_SPECIFIC_DNA_BINDING	GOBP_REGULATION_OF_RNA_POLYMERASE_II_REGULATORY_REGION_SEQUENCE_SPECIFIC_DNA_BINDING	11	-0.45679556668188	-1.13016388809998	0.30062630480167	0.997624322586571	0.986972584395682	3399	tags=36%, list=17%, signal=30%	nsd1b/ep300b/ddit3/fbxw7
HP_RECURRENT_HYPOGLYCEMIA	HP_RECURRENT_HYPOGLYCEMIA	HP_RECURRENT_HYPOGLYCEMIA	11	-0.455796653091366	-1.12769246291621	0.30062630480167	0.997624322586571	0.986972584395682	1199	tags=36%, list=6%, signal=34%	pak1/ucp2/alg12/nab2
GOBP_VENTRICULAR_CARDIAC_MUSCLE_CELL_ACTION_POTENTIAL	GOBP_VENTRICULAR_CARDIAC_MUSCLE_CELL_ACTION_POTENTIAL	GOBP_VENTRICULAR_CARDIAC_MUSCLE_CELL_ACTION_POTENTIAL	23	0.385487801582888	1.12386727471836	0.300934579439252	0.997624322586571	0.986972584395682	2877	tags=30%, list=14%, signal=26%	rnf207b/dspa/cav1/dsc2l/bin1b/scn12aa/cav3
GOBP_PURINE_NUCLEOBASE_METABOLIC_PROCESS	GOBP_PURINE_NUCLEOBASE_METABOLIC_PROCESS	GOBP_PURINE_NUCLEOBASE_METABOLIC_PROCESS	17	0.412190720940923	1.12109360938176	0.300934579439252	0.997624322586571	0.986972584395682	6855	tags=59%, list=34%, signal=39%	gmpr/xdh/ppat/dpydb/gmpr2/shmt1/aprt/kdm1a/shmt2/paics
HP_HYPOTHERMIA	HP_HYPOTHERMIA	HP_HYPOTHERMIA	30	0.359938172985829	1.1127407944808	0.300567107750473	0.997624322586571	0.986972584395682	4746	tags=33%, list=24%, signal=26%	ntrk1/slc5a5/tshba/pax8/mt-nd5/acadvl/mt-nd4/mt-nd1/mt-atp6/tspy
GOMF_FMN_BINDING	GOMF_FMN_BINDING	GOMF_FMN_BINDING	12	-0.442720320833723	-1.11186371935514	0.301052631578947	0.997624322586571	0.986972584395682	2405	tags=33%, list=12%, signal=29%	ndor1/hao2/nos1/nos2a
GOBP_NEGATIVE_REGULATION_OF_T_HELPER_CELL_DIFFERENTIATION	GOBP_NEGATIVE_REGULATION_OF_T_HELPER_CELL_DIFFERENTIATION	GOBP_NEGATIVE_REGULATION_OF_T_HELPER_CELL_DIFFERENTIATION	12	-0.442522393875404	-1.11136663848109	0.301052631578947	0.997624322586571	0.986972584395682	1076	tags=42%, list=5%, signal=39%	jak3/rc3h1b/loxl3b/socs5b/loxl3a
GOMF_PEPTIDE_HORMONE_RECEPTOR_BINDING	GOMF_PEPTIDE_HORMONE_RECEPTOR_BINDING	GOMF_PEPTIDE_HORMONE_RECEPTOR_BINDING	12	-0.441174632798312	-1.10798182289107	0.301052631578947	0.997624322586571	0.986972584395682	5845	tags=50%, list=29%, signal=36%	ucn3l/ccka/adcyap1b/vip/gnao1a/gnas
GOBP_POSITIVE_REGULATION_OF_ATP_METABOLIC_PROCESS	GOBP_POSITIVE_REGULATION_OF_ATP_METABOLIC_PROCESS	GOBP_POSITIVE_REGULATION_OF_ATP_METABOLIC_PROCESS	30	0.358346515675489	1.10782022157975	0.300567107750473	0.997624322586571	0.986972584395682	5571	tags=40%, list=28%, signal=29%	bend3/prxl2c/entpd5b/entpd5a/actn3b/actn3a/hif1ab/p2rx7/insrb/mycb/mt-co2/nupr1b
GOBP_REGULATION_OF_NEURAL_PRECURSOR_CELL_PROLIFERATION	GOBP_REGULATION_OF_NEURAL_PRECURSOR_CELL_PROLIFERATION	GOBP_REGULATION_OF_NEURAL_PRECURSOR_CELL_PROLIFERATION	68	0.300362107013632	1.09189235930725	0.299610894941634	0.997624322586571	0.986972584395682	3011	tags=22%, list=15%, signal=19%	spint1a/nr2e1/egf/fgf2/spint2/ilk/lrrk2/spint1b/smo/shha/fzd3b/wdr62/shcbp1/hif1ab/nf1b
GOBP_SKELETAL_SYSTEM_MORPHOGENESIS	GOBP_SKELETAL_SYSTEM_MORPHOGENESIS	GOBP_SKELETAL_SYSTEM_MORPHOGENESIS	183	-0.252144105818784	-1.06667856596469	0.300411522633745	0.997624322586571	0.986972584395682	2687	tags=19%, list=13%, signal=16%	hoxd3a/csgalnact1a/fgf18a/hoxa5a/fuz/ppargc1b/mgp/hoxb3a/zfand5b/prkra/bmpr2b/atg9a/serpinh1a/sox11a/twist1b/sox9a/rab23/pkd1a/phospho1/rab33ba/nab2/nppc/myf5/lhx1a/tgfbr1b/thraa/stc1/hoxc8a/acvr2ba/tfa/rflnb/ndr2/atg9b/fgf4
GOBP_CELLULAR_KETONE_METABOLIC_PROCESS	GOBP_CELLULAR_KETONE_METABOLIC_PROCESS	GOBP_CELLULAR_KETONE_METABOLIC_PROCESS	147	0.261308559390445	1.06564053677163	0.300380228136882	0.997624322586571	0.986972584395682	4700	tags=29%, list=23%, signal=23%	star/pparg/slc22a13b/ptgs2b/acmsd/cyp46a1.3/cyp46a1.2/kyat1/clcn2a/cyp17a1/bmp2a/hsd11b2/kdsr/gpd2/cav1/erlin1/apoa1a/vkorc1/etfbkmt/dab2/nqo1/ces3/akr7a3/srd5a2b/cln3/bmp5/glo1/wdtc1/hsd17b3/dhrs9/acadvl/park7/anxa1a/stard3/trib3/zgc:77938/sirt1/nr1d1/cd74a/irs2a/lpgat1/elovl5/got2a
HP_DECREASED_CIRCULATING_IGA_LEVEL	HP_DECREASED_CIRCULATING_IGA_LEVEL	HP_DECREASED_CIRCULATING_IGA_LEVEL	31	-0.364506803126584	-1.12405894772599	0.30168776371308	0.99833517904914	0.987675850970195	1601	tags=26%, list=8%, signal=24%	pigt/ada/ivns1abpa/csnk2a1/bach2b/blm/itchb/knstrn
HP_WHEEZING	HP_WHEEZING	HP_WHEEZING	31	-0.364132855373975	-1.12290577496297	0.30168776371308	0.99833517904914	0.987675850970195	2371	tags=32%, list=12%, signal=29%	dnai1.2/dnah1/rsph4a/ccdc40/zmynd10/nos1/hydin/dnaaf2/stk36/cftr
GOMF_PHOSPHATIDYLINOSITOL_3_4_5_TRISPHOSPHATE_BINDING	GOMF_PHOSPHATIDYLINOSITOL_3_4_5_TRISPHOSPHATE_BINDING	GOMF_PHOSPHATIDYLINOSITOL_3_4_5_TRISPHOSPHATE_BINDING	31	-0.36390478079584	-1.12220244304131	0.30168776371308	0.99833517904914	0.987675850970195	1221	tags=23%, list=6%, signal=21%	fermt2/gab2/zfyve16/CABZ01088367.1/adap2/mapkap1/arap3
HP_ERECTILE_DYSFUNCTION	HP_ERECTILE_DYSFUNCTION	HP_ERECTILE_DYSFUNCTION	56	-0.312862934070613	-1.08746013972697	0.30168776371308	0.99833517904914	0.987675850970195	3206	tags=23%, list=16%, signal=20%	cacna1g/spry4/nsmfa/cdkn2c/cdh23/dcc/tac3a/sema3ab/gnrhr4/prokr1b/hjv/ccdc141/cdkn1bb
GOBP_ORGANIC_CYCLIC_COMPOUND_CATABOLIC_PROCESS	GOBP_ORGANIC_CYCLIC_COMPOUND_CATABOLIC_PROCESS	GOBP_ORGANIC_CYCLIC_COMPOUND_CATABOLIC_PROCESS	393	0.229556735392527	1.0512134614818	0.301960784313725	0.998890483022477	0.98822522590551	4955	tags=30%, list=25%, signal=23%	entpd2a.2/dnase1/smpdl3a/nt5c1bb/entpd8/acot7/pkp1b/acmsd/tut4/entpd3/dpys/cyp46a1.3/sult1st3/cyp46a1.2/kyat1/nudt15/entpd5b/dis3/rexo4/entpd5a/cyp2y3/nudt8/pon1/samd4a/xdh/cyp39a1/ampd3b/enpp1/aldh1l2/apobec2a/cyp27a7/slco1e1/fastkd1/exosc1/entpd1/ttc37/hsd17b14/dis3l/zc3h14/nudt19/slco2b1/plekhn1/mapkapk2a/dis3l2/tnfrsf1b/fxr1/ppp1r8a/dnase1l1/cnot10/mov10b.1/fastkd3/pnp5a/fitm2/cyp1a/skiv2l/nsun2/sult1st1/apoeb/magoh/cnot6l/nudt4a/akr7a3/aldh6a1/entpd2a.1/srd5a2b/sult1st4/pkp3b/myd88/cnp/dcp1b/cyp24a1/foxl2a/dhrs9/eif4enif1/tent5bb/tbrg4/cyp3a65/gstz1/nthl1/mgat1a/sts/zswim8/smug1/grsf1/snd1/xrn2/rnaset2/nudt18/ephx2/exosc4/exosc10/ada2a/dpydb/nt5c2a/hgd/parp12a/gtpbp1/pan2/samhd1/fbxo18/edc4/unga/eri1/hpdb/supv3l1/rnaseh2c/abcc1/zcchc8/atm/rock1/nt5e/tat/npm1a/upf3b/zpr1/patl1
GOBP_POSITIVE_REGULATION_OF_LIPID_CATABOLIC_PROCESS	GOBP_POSITIVE_REGULATION_OF_LIPID_CATABOLIC_PROCESS	GOBP_POSITIVE_REGULATION_OF_LIPID_CATABOLIC_PROCESS	19	-0.409281805357821	-1.1401664204659	0.302966101694915	1	0.989322896455379	5961	tags=63%, list=30%, signal=45%	cpt1aa/irs2b/aadac/prkceb/irs1/fabp1a/apoa4b.2/adora1b/twist1b/abcd2/prkcea/apoc2
GOMF_PHOSPHATIDYLGLYCEROL_BINDING	GOMF_PHOSPHATIDYLGLYCEROL_BINDING	GOMF_PHOSPHATIDYLGLYCEROL_BINDING	12	0.459408659346067	1.14000466682105	0.307400379506641	1	0.989322896455379	2721	tags=42%, list=13%, signal=36%	ucp1/atp8b1/plekhn1/anxa13l/gsdmeb
GOBP_RESPONSE_TO_PROTOZOAN	GOBP_RESPONSE_TO_PROTOZOAN	GOBP_RESPONSE_TO_PROTOZOAN	12	0.459103187248449	1.13924664972715	0.309297912713473	1	0.989322896455379	3170	tags=42%, list=16%, signal=35%	ccdc88b/arg1/irf8/cxcl8a/myd88
HP_TRISMUS	HP_TRISMUS	HP_TRISMUS	15	-0.435672320542077	-1.13875012715867	0.306209850107066	1	0.989322896455379	2804	tags=33%, list=14%, signal=29%	hspg2/myhb/ednraa/pnkd/lifra
HP_HYPOPLASTIC_PELVIS	HP_HYPOPLASTIC_PELVIS	HP_HYPOPLASTIC_PELVIS	12	0.458412910501974	1.13753375490819	0.309297912713473	1	0.989322896455379	3371	tags=33%, list=17%, signal=28%	wnt3/smarcal1/rspo2/nsdhl
GOBP_REGULATION_OF_RAC_PROTEIN_SIGNAL_TRANSDUCTION	GOBP_REGULATION_OF_RAC_PROTEIN_SIGNAL_TRANSDUCTION	GOBP_REGULATION_OF_RAC_PROTEIN_SIGNAL_TRANSDUCTION	15	-0.43448530454754	-1.13564753249983	0.308351177730193	1	0.989322896455379	15	tags=13%, list=0%, signal=13%	arhgap17a/pik3cb
GOBP_PROTOPORPHYRINOGEN_IX_METABOLIC_PROCESS	GOBP_PROTOPORPHYRINOGEN_IX_METABOLIC_PROCESS	GOBP_PROTOPORPHYRINOGEN_IX_METABOLIC_PROCESS	11	0.467951538070582	1.13312137784777	0.304015296367113	1	0.989322896455379	5587	tags=82%, list=28%, signal=59%	hmbsa/alas2/eif2ak1/hmbsb/fech/cpox/alas1/alad/urod
GOBP_PROTECTION_FROM_NON_HOMOLOGOUS_END_JOINING_AT_TELOMERE	GOBP_PROTECTION_FROM_NON_HOMOLOGOUS_END_JOINING_AT_TELOMERE	GOBP_PROTECTION_FROM_NON_HOMOLOGOUS_END_JOINING_AT_TELOMERE	10	0.478440787558169	1.13288113200466	0.306083650190114	1	0.989322896455379	2786	tags=20%, list=14%, signal=17%	ercc4/dclre1c
GOBP_POST_ANAL_TAIL_MORPHOGENESIS	GOBP_POST_ANAL_TAIL_MORPHOGENESIS	GOBP_POST_ANAL_TAIL_MORPHOGENESIS	13	0.447024313620701	1.13206854239777	0.306796116504854	1	0.989322896455379	2427	tags=23%, list=12%, signal=20%	epha2b/tp63/fzd3b
GOBP_POSITIVE_REGULATION_OF_AMINO_ACID_TRANSPORT	GOBP_POSITIVE_REGULATION_OF_AMINO_ACID_TRANSPORT	GOBP_POSITIVE_REGULATION_OF_AMINO_ACID_TRANSPORT	18	-0.414876584309244	-1.13193360268164	0.305376344086021	1	0.989322896455379	4054	tags=33%, list=20%, signal=27%	dtnbp1a/slc6a1b/avp/stxbp1a/agt/ntsr1
GOBP_NERVE_GROWTH_FACTOR_SIGNALING_PATHWAY	GOBP_NERVE_GROWTH_FACTOR_SIGNALING_PATHWAY	GOBP_NERVE_GROWTH_FACTOR_SIGNALING_PATHWAY	11	0.467060182135019	1.13096300377762	0.307839388145315	1	0.989322896455379	373	tags=18%, list=2%, signal=18%	kidins220a/ntrk1
GOBP_RESPONSE_TO_MAGNESIUM_ION	GOBP_RESPONSE_TO_MAGNESIUM_ION	GOBP_RESPONSE_TO_MAGNESIUM_ION	12	0.455758838242177	1.13094777812979	0.320683111954459	1	0.989322896455379	5116	tags=33%, list=25%, signal=25%	slc34a1a/fbp1b/thbs1b/kcnc2
HP_APLASIA_OF_THE_PHALANGES_OF_THE_HAND	HP_APLASIA_OF_THE_PHALANGES_OF_THE_HAND	HP_APLASIA_OF_THE_PHALANGES_OF_THE_HAND	12	0.455499272060784	1.13030367477624	0.320683111954459	1	0.989322896455379	3455	tags=42%, list=17%, signal=35%	fgf10a/shha/fig4a/vac14/lmna
HP_BASAL_ENCEPHALOCELE	HP_BASAL_ENCEPHALOCELE	HP_BASAL_ENCEPHALOCELE	14	-0.437621728574702	-1.13026205924799	0.305084745762712	1	0.989322896455379	1142	tags=36%, list=6%, signal=34%	dld/tgif1/disp1/foxh1/ndr2
GOBP_MALE_GENITALIA_DEVELOPMENT	GOBP_MALE_GENITALIA_DEVELOPMENT	GOBP_MALE_GENITALIA_DEVELOPMENT	20	0.397976805317248	1.13001865245415	0.307547169811321	1	0.989322896455379	4719	tags=55%, list=23%, signal=42%	ror2/ar/fgf10a/shha/wnt9b/srd5a2b/bmp5/hsd17b3/tbx3a/greb1l/lgr4
HP_LEWY_BODIES	HP_LEWY_BODIES	HP_LEWY_BODIES	18	-0.414172856279481	-1.13001357770514	0.30752688172043	1	0.989322896455379	870	tags=17%, list=4%, signal=16%	grnb/nr4a2a/atxn2
HP_HYPOGLYCEMIC_COMA	HP_HYPOGLYCEMIC_COMA	HP_HYPOGLYCEMIC_COMA	12	0.455260413336302	1.12971095616922	0.320683111954459	1	0.989322896455379	4785	tags=42%, list=24%, signal=32%	star/glud1a/hadh/insrb/etfb
GOBP_OOCYTE_MATURATION	GOBP_OOCYTE_MATURATION	GOBP_OOCYTE_MATURATION	20	-0.402131358436588	-1.1288293351882	0.311440677966102	1	0.989322896455379	4183	tags=55%, list=21%, signal=44%	aurka/foxo3b/pde3a/trip13/insl3/rps6ka2/ythdf2/ednraa/fbxo5/nppc/brca2
GOBP_DIOL_BIOSYNTHETIC_PROCESS	GOBP_DIOL_BIOSYNTHETIC_PROCESS	GOBP_DIOL_BIOSYNTHETIC_PROCESS	15	0.433333548334768	1.12864238077844	0.304672897196262	1	0.989322896455379	4170	tags=40%, list=21%, signal=32%	sptlc3/gba/pcbd1/sptlc1/acer2/asah1b
GOMF_VOLTAGE_GATED_ANION_CHANNEL_ACTIVITY	GOMF_VOLTAGE_GATED_ANION_CHANNEL_ACTIVITY	GOMF_VOLTAGE_GATED_ANION_CHANNEL_ACTIVITY	10	0.476486213183644	1.12825297218305	0.306083650190114	1	0.989322896455379	3602	tags=50%, list=18%, signal=41%	clcn2a/clcn7/clcn1a/clcn6/vdac2
HP_EAR_PAIN	HP_EAR_PAIN	HP_EAR_PAIN	13	0.445405867610011	1.127969902211	0.310679611650485	1	0.989322896455379	5252	tags=38%, list=26%, signal=28%	smo/krt97/krt96/traf7/tert
HP_SEGMENTAL_PERIPHERAL_DEMYELINATION_REMYELINATION	HP_SEGMENTAL_PERIPHERAL_DEMYELINATION_REMYELINATION	HP_SEGMENTAL_PERIPHERAL_DEMYELINATION_REMYELINATION	15	0.43307410846146	1.12796665456845	0.306542056074766	1	0.989322896455379	4582	tags=47%, list=23%, signal=36%	litaf/egr2b/mt-nd5/mt-nd4/mpz/mt-nd1/mt-atp6
GOCC_COPI_COATED_VESICLE_MEMBRANE	GOCC_COPI_COATED_VESICLE_MEMBRANE	GOCC_COPI_COATED_VESICLE_MEMBRANE	15	0.432997739298526	1.12776774665051	0.306542056074766	1	0.989322896455379	6892	tags=40%, list=34%, signal=26%	kdelr3/kdelr2b/tmem199/scyl1/copg2/copb1
HP_ABNORMAL_PERISTALSIS	HP_ABNORMAL_PERISTALSIS	HP_ABNORMAL_PERISTALSIS	18	-0.413342681353331	-1.12774855979246	0.311827956989247	1	0.989322896455379	2281	tags=39%, list=11%, signal=35%	aaas/stat3/col4a5/myh11a/acta2/ivns1abpa/mylkb
HP_POSTEXERTIONAL_MALAISE	HP_POSTEXERTIONAL_MALAISE	HP_POSTEXERTIONAL_MALAISE	10	0.475957392476995	1.1270007984212	0.307984790874525	1	0.989322896455379	2785	tags=30%, list=14%, signal=26%	nppa/pygma/scn12aa
HP_MULTIFOCAL_SEIZURES	HP_MULTIFOCAL_SEIZURES	HP_MULTIFOCAL_SEIZURES	11	0.465414510470574	1.12697809168268	0.309751434034417	1	0.989322896455379	3316	tags=45%, list=16%, signal=38%	slc13a5a/brat1/pigs/tango2/pigq
GOBP_NEUTROPHIL_DEGRANULATION	GOBP_NEUTROPHIL_DEGRANULATION	GOBP_NEUTROPHIL_DEGRANULATION	10	0.475918128633796	1.12690782711047	0.307984790874525	1	0.989322896455379	2652	tags=40%, list=13%, signal=35%	itgb2/spi1b/stxbp2/syk
GOCC_TRANSLATION_PREINITIATION_COMPLEX	GOCC_TRANSLATION_PREINITIATION_COMPLEX	GOCC_TRANSLATION_PREINITIATION_COMPLEX	15	0.432391976427124	1.12619000208863	0.308411214953271	1	0.989322896455379	7568	tags=47%, list=37%, signal=29%	eif1b/eif3s6ip/eif3i/eif3ba/eif3m/eif3f/eif3c
GOBP_REGULATION_OF_KETONE_BIOSYNTHETIC_PROCESS	GOBP_REGULATION_OF_KETONE_BIOSYNTHETIC_PROCESS	GOBP_REGULATION_OF_KETONE_BIOSYNTHETIC_PROCESS	13	0.444651596323201	1.12605974482086	0.312621359223301	1	0.989322896455379	6414	tags=69%, list=32%, signal=47%	clcn2a/bmp2a/dab2/bmp5/rest/dkk3b/egr1/adma/sirt5
GOBP_DEOXYRIBONUCLEOTIDE_BIOSYNTHETIC_PROCESS	GOBP_DEOXYRIBONUCLEOTIDE_BIOSYNTHETIC_PROCESS	GOBP_DEOXYRIBONUCLEOTIDE_BIOSYNTHETIC_PROCESS	14	-0.435806031285393	-1.12557258972857	0.307203389830508	1	0.989322896455379	3540	tags=29%, list=18%, signal=24%	dguok/dut/dck/rrm2
GOMF_VITAMIN_D_RECEPTOR_BINDING	GOMF_VITAMIN_D_RECEPTOR_BINDING	GOMF_VITAMIN_D_RECEPTOR_BINDING	14	-0.435779000636872	-1.12550277665837	0.307203389830508	1	0.989322896455379	663	tags=43%, list=3%, signal=41%	taf7/med30/taf11/med14/med1/rxraa
GOBP_POSITIVE_REGULATION_OF_ASTROCYTE_DIFFERENTIATION	GOBP_POSITIVE_REGULATION_OF_ASTROCYTE_DIFFERENTIATION	GOBP_POSITIVE_REGULATION_OF_ASTROCYTE_DIFFERENTIATION	12	0.453419589803887	1.12514302438331	0.324478178368121	1	0.989322896455379	1903	tags=25%, list=9%, signal=23%	serpine2/bmp2a/bin1b
HP_PERIPHERAL_OPACIFICATION_OF_THE_CORNEA	HP_PERIPHERAL_OPACIFICATION_OF_THE_CORNEA	HP_PERIPHERAL_OPACIFICATION_OF_THE_CORNEA	10	0.474788246445146	1.12423242349481	0.311787072243346	1	0.989322896455379	4152	tags=60%, list=21%, signal=48%	mmp2/aldh18a1/apoeb/chrdl2/ephx2/slc29a3
GOBP_MEMBRANE_REPOLARIZATION_DURING_CARDIAC_MUSCLE_CELL_ACTION_POTENTIAL	GOBP_MEMBRANE_REPOLARIZATION_DURING_CARDIAC_MUSCLE_CELL_ACTION_POTENTIAL	GOBP_MEMBRANE_REPOLARIZATION_DURING_CARDIAC_MUSCLE_CELL_ACTION_POTENTIAL	14	0.433005944409291	1.12421652847266	0.313207547169811	1	0.989322896455379	892	tags=21%, list=4%, signal=20%	kcnip2/rnf207b/atp1a1a.4
HP_WIDE_CRANIAL_SUTURES	HP_WIDE_CRANIAL_SUTURES	HP_WIDE_CRANIAL_SUTURES	22	-0.388684766487293	-1.12339814235536	0.31055900621118	1	0.989322896455379	1254	tags=14%, list=6%, signal=13%	agt/vdrb/cyp27b1
HP_DECREASED_SPECIFIC_ANTIBODY_RESPONSE_TO_VACCINATION	HP_DECREASED_SPECIFIC_ANTIBODY_RESPONSE_TO_VACCINATION	HP_DECREASED_SPECIFIC_ANTIBODY_RESPONSE_TO_VACCINATION	10	-0.471452762253506	-1.12221148915693	0.313025210084034	1	0.989322896455379	1199	tags=20%, list=6%, signal=19%	alg12/knstrn
GOBP_REGULATION_OF_SYNAPTIC_VESICLE_MEMBRANE_ORGANIZATION	GOBP_REGULATION_OF_SYNAPTIC_VESICLE_MEMBRANE_ORGANIZATION	GOBP_REGULATION_OF_SYNAPTIC_VESICLE_MEMBRANE_ORGANIZATION	10	-0.471347908548154	-1.12196190310665	0.313025210084034	1	0.989322896455379	6710	tags=90%, list=33%, signal=60%	cplx2l/prrt2/syt1a/rab3ab/syt9a/cplx2/grik5/cplx3b/stxbp1a
GOBP_PTERIDINE_CONTAINING_COMPOUND_BIOSYNTHETIC_PROCESS	GOBP_PTERIDINE_CONTAINING_COMPOUND_BIOSYNTHETIC_PROCESS	GOBP_PTERIDINE_CONTAINING_COMPOUND_BIOSYNTHETIC_PROCESS	11	0.463269285054761	1.121783535022	0.317399617590822	1	0.989322896455379	3285	tags=45%, list=16%, signal=38%	pcbd1/mthfd1b/mthfd1l/atic/fpgs
GOBP_NEGATIVE_REGULATION_OF_VASCULAR_PERMEABILITY	GOBP_NEGATIVE_REGULATION_OF_VASCULAR_PERMEABILITY	GOBP_NEGATIVE_REGULATION_OF_VASCULAR_PERMEABILITY	14	-0.434269350060579	-1.12160374546843	0.307203389830508	1	0.989322896455379	3092	tags=36%, list=15%, signal=30%	pde3a/sh3gl2a/vegfaa/fermt2/arhgap35a
GOBP_CELLULAR_RESPONSE_TO_FOLLICLE_STIMULATING_HORMONE_STIMULUS	GOBP_CELLULAR_RESPONSE_TO_FOLLICLE_STIMULATING_HORMONE_STIMULUS	GOBP_CELLULAR_RESPONSE_TO_FOLLICLE_STIMULATING_HORMONE_STIMULUS	10	-0.470987854612513	-1.12110485719316	0.317226890756303	1	0.989322896455379	2206	tags=40%, list=11%, signal=36%	gclm/plat/efna5b/ednraa
GOBP_NEGATIVE_REGULATION_OF_DNA_DAMAGE_RESPONSE_SIGNAL_TRANSDUCTION_BY_P53_CLASS_MEDIATOR	GOBP_NEGATIVE_REGULATION_OF_DNA_DAMAGE_RESPONSE_SIGNAL_TRANSDUCTION_BY_P53_CLASS_MEDIATOR	GOBP_NEGATIVE_REGULATION_OF_DNA_DAMAGE_RESPONSE_SIGNAL_TRANSDUCTION_BY_P53_CLASS_MEDIATOR	17	-0.414856627023956	-1.12043611563292	0.323340471092077	1	0.989322896455379	1788	tags=18%, list=9%, signal=16%	twist1b/dyrk1ab/snai1b
GOBP_REGULATION_OF_GLUTAMATE_SECRETION	GOBP_REGULATION_OF_GLUTAMATE_SECRETION	GOBP_REGULATION_OF_GLUTAMATE_SECRETION	15	-0.428610524510021	-1.1202921697666	0.319057815845824	1	0.989322896455379	4054	tags=40%, list=20%, signal=32%	dtnbp1a/avp/adora1b/grm6b/stxbp1a/ntsr1
GOBP_REGULATION_OF_VASCULOGENESIS	GOBP_REGULATION_OF_VASCULOGENESIS	GOBP_REGULATION_OF_VASCULOGENESIS	11	-0.452794765770281	-1.12026545421935	0.306889352818372	1	0.989322896455379	730	tags=18%, list=4%, signal=18%	emp2/kdr
GOBP_REGULATION_OF_ANION_TRANSMEMBRANE_TRANSPORT	GOBP_REGULATION_OF_ANION_TRANSMEMBRANE_TRANSPORT	GOBP_REGULATION_OF_ANION_TRANSMEMBRANE_TRANSPORT	19	-0.40184854063567	-1.11945902834711	0.322033898305085	1	0.989322896455379	1254	tags=16%, list=6%, signal=15%	agt/grm5b/cftr
GOBP_ANTIMICROBIAL_HUMORAL_IMMUNE_RESPONSE_MEDIATED_BY_ANTIMICROBIAL_PEPTIDE	GOBP_ANTIMICROBIAL_HUMORAL_IMMUNE_RESPONSE_MEDIATED_BY_ANTIMICROBIAL_PEPTIDE	GOBP_ANTIMICROBIAL_HUMORAL_IMMUNE_RESPONSE_MEDIATED_BY_ANTIMICROBIAL_PEPTIDE	15	0.429476990550302	1.11859775216338	0.317757009345794	1	0.989322896455379	2275	tags=20%, list=11%, signal=18%	nod2/fetub/cxcl8a
GOBP_SECONDARY_PALATE_DEVELOPMENT	GOBP_SECONDARY_PALATE_DEVELOPMENT	GOBP_SECONDARY_PALATE_DEVELOPMENT	21	0.391904549763359	1.11852334248677	0.328185328185328	1	0.989322896455379	4005	tags=48%, list=20%, signal=38%	foxe1/smad4a/itgb6/tgfbr2b/col11a2/fzd2/tgfb2/tbx1/mmp25b/fzd1
GOBP_CEREBELLAR_PURKINJE_CELL_LAYER_DEVELOPMENT	GOBP_CEREBELLAR_PURKINJE_CELL_LAYER_DEVELOPMENT	GOBP_CEREBELLAR_PURKINJE_CELL_LAYER_DEVELOPMENT	22	-0.386954350586887	-1.118396798913	0.320910973084886	1	0.989322896455379	1928	tags=18%, list=10%, signal=16%	whrna/rerea/lhx1a/ttll1
GOBP_BARBED_END_ACTIN_FILAMENT_CAPPING	GOBP_BARBED_END_ACTIN_FILAMENT_CAPPING	GOBP_BARBED_END_ACTIN_FILAMENT_CAPPING	21	0.391849594163769	1.11836649531319	0.328185328185328	1	0.989322896455379	1621	tags=19%, list=8%, signal=18%	avil/scin/twf2a/capgb
GOBP_NEGATIVE_REGULATION_OF_ADENYLATE_CYCLASE_ACTIVITY	GOBP_NEGATIVE_REGULATION_OF_ADENYLATE_CYCLASE_ACTIVITY	GOBP_NEGATIVE_REGULATION_OF_ADENYLATE_CYCLASE_ACTIVITY	16	-0.423097176992813	-1.11800501848045	0.330490405117271	1	0.989322896455379	2875	tags=31%, list=14%, signal=27%	akap9/drd3/grm3/palm1a/ltb4r2a
HP_ABNORMALITY_OF_THE_MIDDLE_EAR_OSSICLES	HP_ABNORMALITY_OF_THE_MIDDLE_EAR_OSSICLES	HP_ABNORMALITY_OF_THE_MIDDLE_EAR_OSSICLES	15	0.429100644544597	1.11761753714539	0.319626168224299	1	0.989322896455379	4133	tags=33%, list=20%, signal=27%	enpp1/notch3/eya1/six1b/setbp1
GOBP_REGULATION_OF_FATTY_ACID_BETA_OXIDATION	GOBP_REGULATION_OF_FATTY_ACID_BETA_OXIDATION	GOBP_REGULATION_OF_FATTY_ACID_BETA_OXIDATION	16	-0.422619577086269	-1.11674299376987	0.330490405117271	1	0.989322896455379	6198	tags=75%, list=31%, signal=52%	akt2/abcb11b/mfsd2ab/acacb/cpt1aa/tysnd1/irs2b/irs1/fabp1a/twist1b/abcd2/mlycd
GOBP_HISTONE_H3_K4_TRIMETHYLATION	GOBP_HISTONE_H3_K4_TRIMETHYLATION	GOBP_HISTONE_H3_K4_TRIMETHYLATION	18	-0.409307244916021	-1.11673842743591	0.324731182795699	1	0.989322896455379	1283	tags=67%, list=6%, signal=62%	ogt.1/wdr82/setd1a/kmt2a/rtf1/tet2/tet3/kmt2e/arid4a/kmt2d/zgc:110425/nfyal
GOBP_RESPONSE_TO_UV_A	GOBP_RESPONSE_TO_UV_A	GOBP_RESPONSE_TO_UV_A	10	0.47161477991918	1.11671809686588	0.317490494296578	1	0.989322896455379	2471	tags=30%, list=12%, signal=26%	mmp13a/mmp2/opn1sw1
GOBP_CDP_DIACYLGLYCEROL_METABOLIC_PROCESS	GOBP_CDP_DIACYLGLYCEROL_METABOLIC_PROCESS	GOBP_CDP_DIACYLGLYCEROL_METABOLIC_PROCESS	13	0.440852458640118	1.11643860313302	0.320388349514563	1	0.989322896455379	7796	tags=69%, list=39%, signal=43%	gpat2/cds1/agpat5/agpat4/gpat3/agpat3/cdipt/lclat1/tamm41
GOBP_RESPONSE_TO_VITAMIN_A	GOBP_RESPONSE_TO_VITAMIN_A	GOBP_RESPONSE_TO_VITAMIN_A	14	0.429943543347158	1.11626559399864	0.324528301886792	1	0.989322896455379	2623	tags=29%, list=13%, signal=25%	arg1/tshba/slc34a1a/cyp1a
GOMF_CATION_CATION_ANTIPORTER_ACTIVITY	GOMF_CATION_CATION_ANTIPORTER_ACTIVITY	GOMF_CATION_CATION_ANTIPORTER_ACTIVITY	20	0.393060828398143	1.11606018668579	0.326415094339623	1	0.989322896455379	4169	tags=45%, list=21%, signal=36%	slc9a3.1/slc9a5/slc8a2b/slc24a5/slc24a1/slc9a8/slc22a4/slc8a1a/zgc:158423
HP_BROAD_RIBS	HP_BROAD_RIBS	HP_BROAD_RIBS	18	0.402470233392996	1.11603118294428	0.303538175046555	1	0.989322896455379	4246	tags=33%, list=21%, signal=26%	smad4a/adamts10/col11a2/abcc9/setbp1/sost
GOBP_KERATINOCYTE_DEVELOPMENT	GOBP_KERATINOCYTE_DEVELOPMENT	GOBP_KERATINOCYTE_DEVELOPMENT	12	0.449641742881102	1.1157684446167	0.337760910815939	1	0.989322896455379	3274	tags=25%, list=16%, signal=21%	dnase1/krt8/abca12
HP_CAMPTODACTYLY_OF_TOE	HP_CAMPTODACTYLY_OF_TOE	HP_CAMPTODACTYLY_OF_TOE	12	0.44949457730413	1.11540325897832	0.33965844402277	1	0.989322896455379	3520	tags=42%, list=17%, signal=34%	mmp2/dspa/fhl1a/mylpfa/chrng
GOBP_AROMATIC_AMINO_ACID_TRANSPORT	GOBP_AROMATIC_AMINO_ACID_TRANSPORT	GOBP_AROMATIC_AMINO_ACID_TRANSPORT	10	-0.468558176679174	-1.11532143049583	0.317226890756303	1	0.989322896455379	2626	tags=30%, list=13%, signal=26%	slc38a5a/slc7a8b/slc25a29
GOBP_REGULATION_OF_CALCINEURIN_MEDIATED_SIGNALING	GOBP_REGULATION_OF_CALCINEURIN_MEDIATED_SIGNALING	GOBP_REGULATION_OF_CALCINEURIN_MEDIATED_SIGNALING	29	0.364462654809842	1.11466551818493	0.306083650190114	1	0.989322896455379	4624	tags=45%, list=23%, signal=35%	plcg2/nfat5b/slc8a2b/ptbp1b/homer2/actn3b/myoz1a/actn3a/myoz2b/lmcd1/fhl2a/nrg1/homer3b
HP_DUPLICATION_OF_PHALANX_OF_HALLUX	HP_DUPLICATION_OF_PHALANX_OF_HALLUX	HP_DUPLICATION_OF_PHALANX_OF_HALLUX	11	-0.450451669677939	-1.11446836952094	0.313152400835073	1	0.989322896455379	3399	tags=36%, list=17%, signal=30%	ep300b/c2cd3/twist1b/rab23
HP_EPISODIC_PAIN	HP_EPISODIC_PAIN	HP_EPISODIC_PAIN	34	0.351338769895866	1.1143063435793	0.306666666666667	1	0.989322896455379	3011	tags=21%, list=15%, signal=18%	star/tmem127/esr1/tgfbi/cdc73/piga/nf1b
GOMF_ORGANOPHOSPHATE_ESTER_TRANSMEMBRANE_TRANSPORTER_ACTIVITY	GOMF_ORGANOPHOSPHATE_ESTER_TRANSMEMBRANE_TRANSPORTER_ACTIVITY	GOMF_ORGANOPHOSPHATE_ESTER_TRANSMEMBRANE_TRANSPORTER_ACTIVITY	27	-0.370485270901552	-1.11394925231737	0.324894514767932	1	0.989322896455379	4734	tags=37%, list=23%, signal=28%	abcc5/slc25a36a/abcc4/slc25a42/lrrc8ab/slc25a51b/abcc12/slc29a1b/slc37a1/slc25a23b
HP_NARROW_INTERNAL_AUDITORY_CANAL	HP_NARROW_INTERNAL_AUDITORY_CANAL	HP_NARROW_INTERNAL_AUDITORY_CANAL	15	-0.426106865262477	-1.11374816375089	0.319057815845824	1	0.989322896455379	2423	tags=33%, list=12%, signal=29%	fgfr3/fgfr2/chn1/twist1b/sall4
GOBP_RESOLUTION_OF_MEIOTIC_RECOMBINATION_INTERMEDIATES	GOBP_RESOLUTION_OF_MEIOTIC_RECOMBINATION_INTERMEDIATES	GOBP_RESOLUTION_OF_MEIOTIC_RECOMBINATION_INTERMEDIATES	11	-0.450057853216928	-1.11349402306218	0.313152400835073	1	0.989322896455379	5499	tags=73%, list=27%, signal=53%	rmi1/top2a/eme1/mus81/mlh1/hfm1/cenpx/tex11
GOBP_ESTROGEN_METABOLIC_PROCESS	GOBP_ESTROGEN_METABOLIC_PROCESS	GOBP_ESTROGEN_METABOLIC_PROCESS	20	0.391956648029486	1.1129249677595	0.328301886792453	1	0.989322896455379	4268	tags=40%, list=21%, signal=32%	sult1st3/cyp2y3/cyp1a/hsd17b7/sult1st1/sult1st4/cyp3a65/sgpl1
GOBP_REGULATION_OF_DELAYED_RECTIFIER_POTASSIUM_CHANNEL_ACTIVITY	GOBP_REGULATION_OF_DELAYED_RECTIFIER_POTASSIUM_CHANNEL_ACTIVITY	GOBP_REGULATION_OF_DELAYED_RECTIFIER_POTASSIUM_CHANNEL_ACTIVITY	12	0.448491527169728	1.11291422919838	0.343453510436433	1	0.989322896455379	1439	tags=25%, list=7%, signal=23%	nppa/rnf207b/si:dkey-43k4.5
GOCC_COMPACT_MYELIN	GOCC_COMPACT_MYELIN	GOCC_COMPACT_MYELIN	10	0.469871780908194	1.11259091802996	0.317490494296578	1	0.989322896455379	6572	tags=50%, list=33%, signal=34%	pllp/marveld2a/ptena/mbpb/prkci
HP_HYPERHOMOCYSTINEMIA	HP_HYPERHOMOCYSTINEMIA	HP_HYPERHOMOCYSTINEMIA	10	0.469688238787806	1.11215631585865	0.321292775665399	1	0.989322896455379	6929	tags=60%, list=34%, signal=39%	abcd4/mtrr/mthfr/ahcy/lmbrd1/prdx1
GOBP_ENDOPLASMIC_RETICULUM_CALCIUM_ION_HOMEOSTASIS	GOBP_ENDOPLASMIC_RETICULUM_CALCIUM_ION_HOMEOSTASIS	GOBP_ENDOPLASMIC_RETICULUM_CALCIUM_ION_HOMEOSTASIS	22	0.38870947615145	1.11182481181258	0.314065510597302	1	0.989322896455379	4132	tags=27%, list=20%, signal=22%	pacs2/wfs1b/atp2a1/herpud1/grinaa/camk2d1
GOBP_ANDROGEN_METABOLIC_PROCESS	GOBP_ANDROGEN_METABOLIC_PROCESS	GOBP_ANDROGEN_METABOLIC_PROCESS	21	0.389552397424969	1.11181013311688	0.33011583011583	1	0.989322896455379	4268	tags=48%, list=21%, signal=38%	esr1/cyp17a1/shha/hsd17b7/srd5a2b/hsd17b3/dhrs9/cyp3a65/srd5a3/sgpl1
HP_ABNORMALLY_OSSIFIED_VERTEBRAE	HP_ABNORMALLY_OSSIFIED_VERTEBRAE	HP_ABNORMALLY_OSSIFIED_VERTEBRAE	17	0.408773858246942	1.11180028292935	0.308411214953271	1	0.989322896455379	2144	tags=24%, list=11%, signal=21%	wnt3/bmper/rspo2/col11a2
GOBP_NEGATIVE_REGULATION_OF_SIGNAL_TRANSDUCTION_IN_ABSENCE_OF_LIGAND	GOBP_NEGATIVE_REGULATION_OF_SIGNAL_TRANSDUCTION_IN_ABSENCE_OF_LIGAND	GOBP_NEGATIVE_REGULATION_OF_SIGNAL_TRANSDUCTION_IN_ABSENCE_OF_LIGAND	22	0.38858621739476	1.1114722550771	0.314065510597302	1	0.989322896455379	6826	tags=50%, list=34%, signal=33%	fgf10a/cxcl8a/eya1/gfral/eya3/eya4/eya2/tert/map2k5/mcl1a/prdx2
GOMF_BICARBONATE_TRANSMEMBRANE_TRANSPORTER_ACTIVITY	GOMF_BICARBONATE_TRANSMEMBRANE_TRANSPORTER_ACTIVITY	GOMF_BICARBONATE_TRANSMEMBRANE_TRANSPORTER_ACTIVITY	14	0.42803856542046	1.11131968575137	0.330188679245283	1	0.989322896455379	2806	tags=43%, list=14%, signal=37%	slc26a4/slc39a8/slc4a1a/slc26a10/slc26a5/slc26a1
GOBP_LAMELLIPODIUM_MORPHOGENESIS	GOBP_LAMELLIPODIUM_MORPHOGENESIS	GOBP_LAMELLIPODIUM_MORPHOGENESIS	15	0.426623612783069	1.11116596413578	0.325233644859813	1	0.989322896455379	5780	tags=40%, list=29%, signal=29%	enpp2/kank1a/plekho1b/wasf1/arpin/arhgef7b
HP_INFECTIOUS_ENCEPHALITIS	HP_INFECTIOUS_ENCEPHALITIS	HP_INFECTIOUS_ENCEPHALITIS	28	0.367934376798508	1.11093462993948	0.310344827586207	1	0.989322896455379	2242	tags=25%, list=11%, signal=22%	btk/bcl10/slc6a19b/stx11a/rfxap/xiap/stxbp2
GOBP_VESICLE_FUSION_TO_PLASMA_MEMBRANE	GOBP_VESICLE_FUSION_TO_PLASMA_MEMBRANE	GOBP_VESICLE_FUSION_TO_PLASMA_MEMBRANE	20	-0.39557251142481	-1.11041789137369	0.328389830508475	1	0.989322896455379	6085	tags=70%, list=30%, signal=49%	snap25a/prrt2/stx4/stx1b/snap29/syt1a/rab3ab/syt9a/cplx2/grik5/cplx3b/stxbp1a/snap47/stx2b
HP_PHOTOSENSITIVE_TONIC_CLONIC_SEIZURE	HP_PHOTOSENSITIVE_TONIC_CLONIC_SEIZURE	HP_PHOTOSENSITIVE_TONIC_CLONIC_SEIZURE	14	-0.429933878964801	-1.1104063615897	0.322033898305085	1	0.989322896455379	5356	tags=50%, list=27%, signal=37%	slc9a6a/gabrd/gabra1/kcnq3/stxbp1a/scn1ba/pcdh19
GOBP_REGULATION_OF_CHROMATIN_ASSEMBLY_OR_DISASSEMBLY	GOBP_REGULATION_OF_CHROMATIN_ASSEMBLY_OR_DISASSEMBLY	GOBP_REGULATION_OF_CHROMATIN_ASSEMBLY_OR_DISASSEMBLY	23	-0.383919864300112	-1.11038691379407	0.310492505353319	1	0.989322896455379	4499	tags=35%, list=22%, signal=27%	samd1b/dnmt1/mphosph8/samd1a/morc2/phf2/tet1/tlk2
GOMF_CATION_CHLORIDE_SYMPORTER_ACTIVITY	GOMF_CATION_CHLORIDE_SYMPORTER_ACTIVITY	GOMF_CATION_CHLORIDE_SYMPORTER_ACTIVITY	13	0.438447549651155	1.11034828157605	0.332038834951456	1	0.989322896455379	1788	tags=23%, list=9%, signal=21%	slc22a2/slc12a9/slc12a4
GOBP_MEIOTIC_CHROMOSOME_SEPARATION	GOBP_MEIOTIC_CHROMOSOME_SEPARATION	GOBP_MEIOTIC_CHROMOSOME_SEPARATION	18	-0.406900575358476	-1.11017216111536	0.326881720430108	1	0.989322896455379	5499	tags=44%, list=27%, signal=32%	mus81/mlh1/mos/ncaph2/hfm1/ttk/cenpx/tex11
GOBP_REGULATION_OF_PROTEIN_POLYUBIQUITINATION	GOBP_REGULATION_OF_PROTEIN_POLYUBIQUITINATION	GOBP_REGULATION_OF_PROTEIN_POLYUBIQUITINATION	28	0.367623749902278	1.10999672851528	0.310344827586207	1	0.989322896455379	6775	tags=43%, list=34%, signal=29%	nod2/foxf2a/xiap/ptpn22/gps2/ube2v2/ttc36/ube2na/plaa/skp2/ppiaa/gabarapb
GOBP_PROSTATE_GLAND_GROWTH	GOBP_PROSTATE_GLAND_GROWTH	GOBP_PROSTATE_GLAND_GROWTH	10	0.468707396527559	1.10983381803029	0.321292775665399	1	0.989322896455379	3811	tags=40%, list=19%, signal=32%	esr1/ar/shha/psap
HP_DIASTASIS_RECTI	HP_DIASTASIS_RECTI	HP_DIASTASIS_RECTI	20	-0.395331442734601	-1.1097411836174	0.332627118644068	1	0.989322896455379	586	tags=20%, list=3%, signal=19%	sox6/ezh2/gpc3/colec11
GOBP_PLANAR_CELL_POLARITY_PATHWAY_INVOLVED_IN_NEURAL_TUBE_CLOSURE	GOBP_PLANAR_CELL_POLARITY_PATHWAY_INVOLVED_IN_NEURAL_TUBE_CLOSURE	GOBP_PLANAR_CELL_POLARITY_PATHWAY_INVOLVED_IN_NEURAL_TUBE_CLOSURE	10	0.468509603220106	1.10936547103338	0.321292775665399	1	0.989322896455379	4192	tags=30%, list=21%, signal=24%	fzd2/fzd1/dvl3b
GOBP_RESPONSE_TO_MINERALOCORTICOID	GOBP_RESPONSE_TO_MINERALOCORTICOID	GOBP_RESPONSE_TO_MINERALOCORTICOID	25	0.375896267649442	1.10934451744783	0.309297912713473	1	0.989322896455379	218	tags=8%, list=1%, signal=8%	htr1b/fosl1a
GOMF_RNA_CAP_BINDING	GOMF_RNA_CAP_BINDING	GOMF_RNA_CAP_BINDING	17	-0.410721121081391	-1.10926702753686	0.329764453961456	1	0.989322896455379	4943	tags=41%, list=24%, signal=31%	lsm1/larp1/ago2/eif4e2/gemin5/eif4g3a/eif4a1a
GOBP_NEGATIVE_REGULATION_OF_ALCOHOL_BIOSYNTHETIC_PROCESS	GOBP_NEGATIVE_REGULATION_OF_ALCOHOL_BIOSYNTHETIC_PROCESS	GOBP_NEGATIVE_REGULATION_OF_ALCOHOL_BIOSYNTHETIC_PROCESS	10	-0.465968820862573	-1.10915791830637	0.327731092436975	1	0.989322896455379	11	tags=20%, list=0%, signal=20%	scap/cyp27b1
HP_MITOCHONDRIAL_RESPIRATORY_CHAIN_DEFECTS	HP_MITOCHONDRIAL_RESPIRATORY_CHAIN_DEFECTS	HP_MITOCHONDRIAL_RESPIRATORY_CHAIN_DEFECTS	18	0.399990204042023	1.10915417724135	0.312849162011173	1	0.989322896455379	4582	tags=44%, list=23%, signal=34%	mt-nd4l/cyp27a7/mt-cyb/trmu/mt-nd5/mt-nd4/mt-nd1/mt-atp6
GOBP_REGULATION_OF_APPETITE	GOBP_REGULATION_OF_APPETITE	GOBP_REGULATION_OF_APPETITE	15	0.425760845713942	1.10891883722235	0.327102803738318	1	0.989322896455379	1968	tags=20%, list=10%, signal=18%	pomca/bbs4/nenf
HP_PORTAL_FIBROSIS	HP_PORTAL_FIBROSIS	HP_PORTAL_FIBROSIS	10	0.468312611319099	1.10889902165529	0.321292775665399	1	0.989322896455379	4253	tags=30%, list=21%, signal=24%	arg1/phkg2/abcd3a
GOBP_GABAERGIC_NEURON_DIFFERENTIATION	GOBP_GABAERGIC_NEURON_DIFFERENTIATION	GOBP_GABAERGIC_NEURON_DIFFERENTIATION	12	0.446682313852247	1.10842473692773	0.343453510436433	1	0.989322896455379	6520	tags=50%, list=32%, signal=34%	dlx2a/arxa/inhbab/gata2a/fezf2/drd1b
HP_SIDEROBLASTIC_ANEMIA	HP_SIDEROBLASTIC_ANEMIA	HP_SIDEROBLASTIC_ANEMIA	24	0.37925974375505	1.10841429437259	0.310344827586207	1	0.989322896455379	2895	tags=29%, list=14%, signal=25%	brip1/wfs1b/lars2/alas2/ercc4/fancc/fance
HP_ABNORMAL_LIVER_PHYSIOLOGY	HP_ABNORMAL_LIVER_PHYSIOLOGY	HP_ABNORMAL_LIVER_PHYSIOLOGY	14	0.426916274408529	1.10840587331609	0.332075471698113	1	0.989322896455379	4170	tags=43%, list=21%, signal=34%	amacr/atp8b1/alms1/tjp2a/sc5d/asah1b
GOBP_LABYRINTHINE_LAYER_MORPHOGENESIS	GOBP_LABYRINTHINE_LAYER_MORPHOGENESIS	GOBP_LABYRINTHINE_LAYER_MORPHOGENESIS	19	0.396901516280908	1.10808779883015	0.326415094339623	1	0.989322896455379	4092	tags=32%, list=20%, signal=25%	spint1a/spint2/spint1b/st14a/bmp5/bmp7b
GOBP_REGULATION_OF_RENAL_SYSTEM_PROCESS	GOBP_REGULATION_OF_RENAL_SYSTEM_PROCESS	GOBP_REGULATION_OF_RENAL_SYSTEM_PROCESS	28	-0.36407457082304	-1.10750844484404	0.314583333333333	1	0.989322896455379	4450	tags=39%, list=22%, signal=31%	oxt/pdgfbb/cyba/coro2ba/avp/corin/adora1b/drd3/agt/stc1/emp2
GOBP_PROTEIN_TRIMERIZATION	GOBP_PROTEIN_TRIMERIZATION	GOBP_PROTEIN_TRIMERIZATION	12	0.446175388071672	1.10716682037821	0.347248576850095	1	0.989322896455379	4343	tags=50%, list=22%, signal=39%	p2rx3b/alox5ap/steap4/clybl/asic1a/cd74a
GOBP_NEUROTRANSMITTER_UPTAKE	GOBP_NEUROTRANSMITTER_UPTAKE	GOBP_NEUROTRANSMITTER_UPTAKE	37	-0.346314458155676	-1.10702794615495	0.302966101694915	1	0.989322896455379	1884	tags=24%, list=9%, signal=22%	si:ch211-132b12.1/drd3/drd4b/slc29a2/slc1a6/slc18a2/slc29a1b/nos1/itgb3b
GOBP_HYPOTHALAMUS_DEVELOPMENT	GOBP_HYPOTHALAMUS_DEVELOPMENT	GOBP_HYPOTHALAMUS_DEVELOPMENT	21	-0.386051286107325	-1.10696332275458	0.320247933884298	1	0.989322896455379	4159	tags=38%, list=21%, signal=30%	otpb/nr0b1/nrp1a/rx3/pou3f2b/sema3ab/nhlh2/srd5a1
HP_GENERALIZED_AMINOACIDURIA	HP_GENERALIZED_AMINOACIDURIA	HP_GENERALIZED_AMINOACIDURIA	13	-0.431322253428021	-1.10695996038076	0.326488706365503	1	0.989322896455379	11	tags=15%, list=0%, signal=15%	dguok/cyp27b1
GOBP_FAT_SOLUBLE_VITAMIN_METABOLIC_PROCESS	GOBP_FAT_SOLUBLE_VITAMIN_METABOLIC_PROCESS	GOBP_FAT_SOLUBLE_VITAMIN_METABOLIC_PROCESS	34	-0.350233734450447	-1.10667898156319	0.308176100628931	1	0.989322896455379	2080	tags=15%, list=10%, signal=13%	crabp1a/rbp2a/cyp26a1/snai1b/cyp27b1
GOBP_CIRCADIAN_SLEEP_WAKE_CYCLE_SLEEP	GOBP_CIRCADIAN_SLEEP_WAKE_CYCLE_SLEEP	GOBP_CIRCADIAN_SLEEP_WAKE_CYCLE_SLEEP	13	-0.43113680455473	-1.10648401814546	0.326488706365503	1	0.989322896455379	6743	tags=62%, list=33%, signal=41%	mtnr1bb/kcna2b/per3/crhb/adora1b/drd3/srd5a1/zgc:153704
GOBP_ANAPHASE_PROMOTING_COMPLEX_DEPENDENT_CATABOLIC_PROCESS	GOBP_ANAPHASE_PROMOTING_COMPLEX_DEPENDENT_CATABOLIC_PROCESS	GOBP_ANAPHASE_PROMOTING_COMPLEX_DEPENDENT_CATABOLIC_PROCESS	16	0.412688848766628	1.10623457461738	0.317073170731707	1	0.989322896455379	6700	tags=56%, list=33%, signal=38%	cdc27/ube2c/cul3b/ecrg4a/anapc4/ecrg4b/anapc5/cdc23/cdk2
GOBP_LENS_MORPHOGENESIS_IN_CAMERA_TYPE_EYE	GOBP_LENS_MORPHOGENESIS_IN_CAMERA_TYPE_EYE	GOBP_LENS_MORPHOGENESIS_IN_CAMERA_TYPE_EYE	22	-0.382726532530545	-1.10617732606451	0.337474120082816	1	0.989322896455379	1807	tags=36%, list=9%, signal=33%	atf4a/prox1a/nectin1b/sox11a/pitx3/lctla/bcar3/crygmxl1
GOBP_NEGATIVE_REGULATION_OF_LEUKOCYTE_MIGRATION	GOBP_NEGATIVE_REGULATION_OF_LEUKOCYTE_MIGRATION	GOBP_NEGATIVE_REGULATION_OF_LEUKOCYTE_MIGRATION	29	0.361646356250056	1.106052205265	0.319391634980989	1	0.989322896455379	4458	tags=38%, list=22%, signal=30%	si:dkey-31e10.1/apodb/tnfaip6/grem1b/dusp1/ccl25b/cxcl12b/bmp5/padi2/zgc:172122/mia3
HP_ACUTE_KIDNEY_INJURY	HP_ACUTE_KIDNEY_INJURY	HP_ACUTE_KIDNEY_INJURY	24	0.378374099560837	1.10582593454597	0.312260536398467	1	0.989322896455379	2923	tags=33%, list=14%, signal=29%	cacna1sb/hnf1ba/dzip1l/thbd/pygma/piga/slc26a1/tcn2
GOMF_NUCLEOSIDE_MONOPHOSPHATE_KINASE_ACTIVITY	GOMF_NUCLEOSIDE_MONOPHOSPHATE_KINASE_ACTIVITY	GOMF_NUCLEOSIDE_MONOPHOSPHATE_KINASE_ACTIVITY	16	0.412283918494875	1.10514913732422	0.317073170731707	1	0.989322896455379	5186	tags=38%, list=26%, signal=28%	ak7b/ak9/ak8/tjp2a/ak3/ak2
GOCC_GOLGI_TRANS_CISTERNA	GOCC_GOLGI_TRANS_CISTERNA	GOCC_GOLGI_TRANS_CISTERNA	10	0.466657894404397	1.10498088252455	0.330798479087452	1	0.989322896455379	5528	tags=60%, list=27%, signal=44%	hid1b/yipf1/gcc1/tmem59/b4galt1l/st6gal1
GOCC_NODE_OF_RANVIER	GOCC_NODE_OF_RANVIER	GOCC_NODE_OF_RANVIER	13	-0.430539400035774	-1.10495081906431	0.328542094455852	1	0.989322896455379	3843	tags=38%, list=19%, signal=31%	kcnq3/scn8aa/spock1/nfasca/scn1ba
GOBP_REGULATION_OF_PLATELET_AGGREGATION	GOBP_REGULATION_OF_PLATELET_AGGREGATION	GOBP_REGULATION_OF_PLATELET_AGGREGATION	19	0.395646132441823	1.10458296083413	0.326415094339623	1	0.989322896455379	3650	tags=32%, list=18%, signal=26%	ela2/serpine2/emilin2a/syk/alox12/fgg
GOBP_MIDDLE_EAR_MORPHOGENESIS	GOBP_MIDDLE_EAR_MORPHOGENESIS	GOBP_MIDDLE_EAR_MORPHOGENESIS	19	0.395642315205911	1.10457230370039	0.326415094339623	1	0.989322896455379	5243	tags=47%, list=26%, signal=35%	osr1/gsc/eya1/six2a/hoxa2b/six1b/tbx1/edn1/osr2
GOBP_CELLULAR_SODIUM_ION_HOMEOSTASIS	GOBP_CELLULAR_SODIUM_ION_HOMEOSTASIS	GOBP_CELLULAR_SODIUM_ION_HOMEOSTASIS	15	0.424028649541823	1.10440723174156	0.334579439252336	1	0.989322896455379	6181	tags=53%, list=31%, signal=37%	atp1a1a.4/tmprss3a/atp1b1b/slc8a1a/atp1b1a/slc1a3b/atp1a2a/atp1b2b
GOBP_CHOLESTEROL_CATABOLIC_PROCESS	GOBP_CHOLESTEROL_CATABOLIC_PROCESS	GOBP_CHOLESTEROL_CATABOLIC_PROCESS	11	0.455917894419501	1.10398250818904	0.332695984703633	1	0.989322896455379	2750	tags=45%, list=14%, signal=39%	cyp46a1.3/cyp46a1.2/cyp39a1/cyp27a7/apoeb
GOBP_GLUTAMINE_FAMILY_AMINO_ACID_BIOSYNTHETIC_PROCESS	GOBP_GLUTAMINE_FAMILY_AMINO_ACID_BIOSYNTHETIC_PROCESS	GOBP_GLUTAMINE_FAMILY_AMINO_ACID_BIOSYNTHETIC_PROCESS	16	-0.417783913895565	-1.10396508834088	0.341151385927505	1	0.989322896455379	842	tags=44%, list=4%, signal=42%	pycr1b/pycr3/gls2b/oat/lgsn/glsa/otc
GOCC_H4_HISTONE_ACETYLTRANSFERASE_COMPLEX	GOCC_H4_HISTONE_ACETYLTRANSFERASE_COMPLEX	GOCC_H4_HISTONE_ACETYLTRANSFERASE_COMPLEX	36	0.34235580553823	1.10377339361309	0.306967984934087	1	0.989322896455379	6058	tags=36%, list=30%, signal=25%	mbtd1/kansl2/kansl1l/ing3/ruvbl2/epc2/actb2/epc1b/kat5b/phf20b/kansl3/actl6b/msl1b
GOCC_U2_SNRNP	GOCC_U2_SNRNP	GOCC_U2_SNRNP	19	-0.39612646609569	-1.10351862454591	0.334745762711864	1	0.989322896455379	6970	tags=53%, list=35%, signal=34%	snrpg/snrpe/snrpb2/snrpd3l/snrpb/phf5a/snrpd1/rbmx2/snrpd2/snrpa1
HP_ANTINEUTROPHIL_ANTIBODY_POSITIVITY	HP_ANTINEUTROPHIL_ANTIBODY_POSITIVITY	HP_ANTINEUTROPHIL_ANTIBODY_POSITIVITY	10	-0.463545201066289	-1.10338891195303	0.334033613445378	1	0.989322896455379	819	tags=20%, list=4%, signal=19%	bach2b/itchb
GOBP_HORMONE_CATABOLIC_PROCESS	GOBP_HORMONE_CATABOLIC_PROCESS	GOBP_HORMONE_CATABOLIC_PROCESS	10	0.465931564092488	1.10326103353307	0.336501901140684	1	0.989322896455379	3320	tags=50%, list=16%, signal=42%	sult1st3/ece1/sult1st1/sult1st4/dhrs9
GOBP_ADENYLATE_CYCLASE_ACTIVATING_ADRENERGIC_RECEPTOR_SIGNALING_PATHWAY	GOBP_ADENYLATE_CYCLASE_ACTIVATING_ADRENERGIC_RECEPTOR_SIGNALING_PATHWAY	GOBP_ADENYLATE_CYCLASE_ACTIVATING_ADRENERGIC_RECEPTOR_SIGNALING_PATHWAY	19	-0.396033525065734	-1.10325971188463	0.334745762711864	1	0.989322896455379	3626	tags=26%, list=18%, signal=22%	adra1d/si:dkey-172h23.2/drd3/crtc3/pde4ba
GOBP_PRE_MIRNA_PROCESSING	GOBP_PRE_MIRNA_PROCESSING	GOBP_PRE_MIRNA_PROCESSING	11	-0.445920131974285	-1.10325683279908	0.319415448851775	1	0.989322896455379	4437	tags=55%, list=22%, signal=43%	lin28b/ago2/ago4/prkra/ago3b/ago1
HP_ABNORMAL_ERYTHROCYTE_PHYSIOLOGY	HP_ABNORMAL_ERYTHROCYTE_PHYSIOLOGY	HP_ABNORMAL_ERYTHROCYTE_PHYSIOLOGY	14	0.424773250486821	1.10284192449552	0.333962264150943	1	0.989322896455379	2901	tags=36%, list=14%, signal=31%	slc4a1a/pklr/epb41b/rhd/hbbe2
GOBP_INTERLEUKIN_17_PRODUCTION	GOBP_INTERLEUKIN_17_PRODUCTION	GOBP_INTERLEUKIN_17_PRODUCTION	16	0.411398869060456	1.10277671488652	0.322701688555347	1	0.989322896455379	3170	tags=38%, list=16%, signal=32%	nod2/card9/vsir/arg2/zbtb7b/myd88
GOBP_REGULATION_OF_REACTIVE_OXYGEN_SPECIES_BIOSYNTHETIC_PROCESS	GOBP_REGULATION_OF_REACTIVE_OXYGEN_SPECIES_BIOSYNTHETIC_PROCESS	GOBP_REGULATION_OF_REACTIVE_OXYGEN_SPECIES_BIOSYNTHETIC_PROCESS	28	-0.362451743377356	-1.10257183227987	0.316666666666667	1	0.989322896455379	1724	tags=29%, list=9%, signal=26%	foxo3b/cyba/tlr4ba/clcn3/abcd2/slc18a2/alox5a/adgrb1a
HP_DIAPHYSEAL_THICKENING	HP_DIAPHYSEAL_THICKENING	HP_DIAPHYSEAL_THICKENING	13	-0.429588686169556	-1.10251087497305	0.330595482546201	1	0.989322896455379	3900	tags=31%, list=19%, signal=25%	lbr/shox/tent5ab/idua
GOBP_HEPARIN_METABOLIC_PROCESS	GOBP_HEPARIN_METABOLIC_PROCESS	GOBP_HEPARIN_METABOLIC_PROCESS	14	-0.426851840464224	-1.10244626510708	0.324152542372881	1	0.989322896455379	2686	tags=36%, list=13%, signal=31%	ext1b/csgalnact1a/hpse/ednraa/idua
GOBP_POSITIVE_REGULATION_OF_PROTEIN_BINDING	GOBP_POSITIVE_REGULATION_OF_PROTEIN_BINDING	GOBP_POSITIVE_REGULATION_OF_PROTEIN_BINDING	72	-0.302405778239964	-1.10243127841471	0.305050505050505	1	0.989322896455379	3937	tags=22%, list=20%, signal=18%	nrp1a/add2/ralba/ep300b/epb41a/bdnf/fkbp1ab/add1/derl1/spon1a/pkd1a/lrp1ab/cdk5/gcga/plcl2/stk3
GOBP_REGULATION_OF_MONOCYTE_DIFFERENTIATION	GOBP_REGULATION_OF_MONOCYTE_DIFFERENTIATION	GOBP_REGULATION_OF_MONOCYTE_DIFFERENTIATION	13	-0.429528498491471	-1.10235640728858	0.330595482546201	1	0.989322896455379	2902	tags=31%, list=14%, signal=26%	acin1a/foxp1b/fes/inpp5d
GOBP_POSITIVE_REGULATION_OF_DOUBLE_STRAND_BREAK_REPAIR_VIA_NONHOMOLOGOUS_END_JOINING	GOBP_POSITIVE_REGULATION_OF_DOUBLE_STRAND_BREAK_REPAIR_VIA_NONHOMOLOGOUS_END_JOINING	GOBP_POSITIVE_REGULATION_OF_DOUBLE_STRAND_BREAK_REPAIR_VIA_NONHOMOLOGOUS_END_JOINING	12	0.444184809435968	1.10222727714538	0.349146110056926	1	0.989322896455379	2054	tags=17%, list=10%, signal=15%	pnkp/parp3
GOCC_PROTEIN_LIPID_COMPLEX	GOCC_PROTEIN_LIPID_COMPLEX	GOCC_PROTEIN_LIPID_COMPLEX	27	0.367669995355348	1.10210957317419	0.314393939393939	1	0.989322896455379	5151	tags=44%, list=26%, signal=33%	lsr/pon1/bin1b/apoa1a/pex3/hdlbpa/apoeb/apooa/ntd5/cetp/vldlr/clu
GOBP_REGULATION_OF_GLIAL_CELL_PROLIFERATION	GOBP_REGULATION_OF_GLIAL_CELL_PROLIFERATION	GOBP_REGULATION_OF_GLIAL_CELL_PROLIFERATION	20	0.387782964484975	1.10107417597534	0.343396226415094	1	0.989322896455379	5715	tags=55%, list=28%, signal=39%	tnfb/cdkn2a/b/cers2b/prkcha/sox10/rnf10/tspo/skia/mycb/dicer1/ascl1b
GOBP_REGULATION_OF_VASCULAR_ENDOTHELIAL_GROWTH_FACTOR_RECEPTOR_SIGNALING_PATHWAY	GOBP_REGULATION_OF_VASCULAR_ENDOTHELIAL_GROWTH_FACTOR_RECEPTOR_SIGNALING_PATHWAY	GOBP_REGULATION_OF_VASCULAR_ENDOTHELIAL_GROWTH_FACTOR_RECEPTOR_SIGNALING_PATHWAY	26	-0.367409225806608	-1.10097595564243	0.324210526315789	1	0.989322896455379	4682	tags=35%, list=23%, signal=27%	prkcbb/nedd4a/grb10b/prkd2/tmem204/fgf18a/grb10a/itgb3b/mt2
GOMF_LIGASE_ACTIVITY_FORMING_CARBON_NITROGEN_BONDS	GOMF_LIGASE_ACTIVITY_FORMING_CARBON_NITROGEN_BONDS	GOMF_LIGASE_ACTIVITY_FORMING_CARBON_NITROGEN_BONDS	41	-0.335526727718308	-1.1009487839398	0.311850311850312	1	0.989322896455379	2211	tags=19%, list=11%, signal=17%	gss/ttl/asns/ttll4/ttll5/lgsn/ttll3/ttll1
GOBP_REGULATION_OF_MONOOXYGENASE_ACTIVITY	GOBP_REGULATION_OF_MONOOXYGENASE_ACTIVITY	GOBP_REGULATION_OF_MONOOXYGENASE_ACTIVITY	36	-0.346335445605494	-1.10042874922395	0.316348195329087	1	0.989322896455379	1507	tags=14%, list=7%, signal=13%	cdh1/vdrb/htr2b/pik3cb/cyp27b1
GOMF_G_PROTEIN_COUPLED_GLUTAMATE_RECEPTOR_BINDING	GOMF_G_PROTEIN_COUPLED_GLUTAMATE_RECEPTOR_BINDING	GOMF_G_PROTEIN_COUPLED_GLUTAMATE_RECEPTOR_BINDING	11	0.454355139405595	1.10019837463987	0.334608030592734	1	0.989322896455379	5409	tags=36%, list=27%, signal=27%	homer2/adora2aa/homer3b/slc9a3r1a
GOMF_STEROL_TRANSPORTER_ACTIVITY	GOMF_STEROL_TRANSPORTER_ACTIVITY	GOMF_STEROL_TRANSPORTER_ACTIVITY	29	0.359650012689892	1.09994662682069	0.325095057034221	1	0.989322896455379	5187	tags=38%, list=26%, signal=28%	star/apoa1a/apoeb/arv1/npc1/osbpl1a/stard3/cetp/abcg4b/tspo/abcg1
HP_ULNAR_DEVIATION_OF_FINGER	HP_ULNAR_DEVIATION_OF_FINGER	HP_ULNAR_DEVIATION_OF_FINGER	31	-0.356635521210453	-1.09978564255855	0.318565400843882	1	0.989322896455379	4207	tags=32%, list=21%, signal=26%	ptrh2/sall1a/shox/myhz1.3/myhb/gdf5/myhc4/bcr/lifra/hoxa13b
GOBP_REGULATION_OF_CARDIAC_EPITHELIAL_TO_MESENCHYMAL_TRANSITION	GOBP_REGULATION_OF_CARDIAC_EPITHELIAL_TO_MESENCHYMAL_TRANSITION	GOBP_REGULATION_OF_CARDIAC_EPITHELIAL_TO_MESENCHYMAL_TRANSITION	11	-0.444483348523205	-1.09970206806434	0.325678496868476	1	0.989322896455379	5014	tags=45%, list=25%, signal=34%	jag1b/acvr1l/tgfb1a/twist1b/tgfbr1b
GOBP_ENDOTHELIAL_CELL_APOPTOTIC_PROCESS	GOBP_ENDOTHELIAL_CELL_APOPTOTIC_PROCESS	GOBP_ENDOTHELIAL_CELL_APOPTOTIC_PROCESS	43	0.32949091974287	1.09953679929145	0.309615384615385	1	0.989322896455379	3650	tags=30%, list=18%, signal=25%	ecscr/tnip2/cd248a/cd248b/fgf21/fgb/angpt1/serpine1/hipk1a/abl1/rgcc/thbs1b/fgg
HP_PHARYNGITIS	HP_PHARYNGITIS	HP_PHARYNGITIS	12	0.443079685414559	1.09948495499669	0.349146110056926	1	0.989322896455379	4752	tags=50%, list=24%, signal=38%	gfi1ab/xiap/ptpn22/tcirg1b/slc29a3/p4ha2
GOCC_RNAI_EFFECTOR_COMPLEX	GOCC_RNAI_EFFECTOR_COMPLEX	GOCC_RNAI_EFFECTOR_COMPLEX	13	-0.428409237128924	-1.09948389722518	0.334702258726899	1	0.989322896455379	4514	tags=46%, list=22%, signal=36%	tnrc6a/ago2/ago4/ago3b/ddx6/ago1
GOBP_INDOLALKYLAMINE_METABOLIC_PROCESS	GOBP_INDOLALKYLAMINE_METABOLIC_PROCESS	GOBP_INDOLALKYLAMINE_METABOLIC_PROCESS	10	-0.46185889839282	-1.09937496106362	0.336134453781513	1	0.989322896455379	1689	tags=50%, list=8%, signal=46%	asmt/atp7a/aanat1/tdo2a/haao
GOCC_MRNA_CLEAVAGE_AND_POLYADENYLATION_SPECIFICITY_FACTOR_COMPLEX	GOCC_MRNA_CLEAVAGE_AND_POLYADENYLATION_SPECIFICITY_FACTOR_COMPLEX	GOCC_MRNA_CLEAVAGE_AND_POLYADENYLATION_SPECIFICITY_FACTOR_COMPLEX	12	0.442981277932737	1.09924076066938	0.351043643263757	1	0.989322896455379	7044	tags=58%, list=35%, signal=38%	zc3h3/sympk/cpsf1/fip1l1b/cpsf3/cpsf4/nudt21
GOBP_INFLAMMATORY_RESPONSE_TO_WOUNDING	GOBP_INFLAMMATORY_RESPONSE_TO_WOUNDING	GOBP_INFLAMMATORY_RESPONSE_TO_WOUNDING	10	-0.461703319153368	-1.09900463168184	0.336134453781513	1	0.989322896455379	2939	tags=50%, list=15%, signal=43%	tlr4ba/tgfb1a/hmox1a/grnb/alox5a
HP_DEMYELINATING_PERIPHERAL_NEUROPATHY	HP_DEMYELINATING_PERIPHERAL_NEUROPATHY	HP_DEMYELINATING_PERIPHERAL_NEUROPATHY	42	0.329581894878407	1.09833896872486	0.320610687022901	1	0.989322896455379	4609	tags=36%, list=23%, signal=28%	ifih1/mt-nd5/ercc4/ercc3/manba/mt-nd4/mpz/mt-nd1/hars/sox10/samhd1/aco2/degs1/mt-atp6/rnaseh2c
HP_LEG_MUSCLE_STIFFNESS	HP_LEG_MUSCLE_STIFFNESS	HP_LEG_MUSCLE_STIFFNESS	12	0.442603467662511	1.09830323922205	0.352941176470588	1	0.989322896455379	4582	tags=33%, list=23%, signal=26%	ano10a/dars2/ldb3a/mt-atp6
GOBP_ANATOMICAL_STRUCTURE_ARRANGEMENT	GOBP_ANATOMICAL_STRUCTURE_ARRANGEMENT	GOBP_ANATOMICAL_STRUCTURE_ARRANGEMENT	17	-0.406552278156976	-1.09800790361633	0.338329764453961	1	0.989322896455379	6557	tags=65%, list=32%, signal=44%	plxna3/kcna2b/dld/plxna4/sema3fb/hoxb2a/sema3fa/nrp1a/sema3ab/pax2a/dab1a
HP_FATTY_REPLACEMENT_OF_SKELETAL_MUSCLE	HP_FATTY_REPLACEMENT_OF_SKELETAL_MUSCLE	HP_FATTY_REPLACEMENT_OF_SKELETAL_MUSCLE	15	-0.419578605780608	-1.09668475172175	0.338329764453961	1	0.989322896455379	4388	tags=33%, list=22%, signal=26%	gne/hnrnpa1b/hnrnpa1a/myh14/fkrp
GOBP_REGULATION_OF_DNA_TEMPLATED_TRANSCRIPTION_IN_RESPONSE_TO_STRESS	GOBP_REGULATION_OF_DNA_TEMPLATED_TRANSCRIPTION_IN_RESPONSE_TO_STRESS	GOBP_REGULATION_OF_DNA_TEMPLATED_TRANSCRIPTION_IN_RESPONSE_TO_STRESS	48	-0.324448294541303	-1.09660065244252	0.304721030042918	1	0.989322896455379	4656	tags=29%, list=23%, signal=22%	dnajb1b/chd6/atf4a/rps6ka3b/nedd4a/impact/atf6b/ddit3/vegfaa/hmox1a/bach1a/ino80/rps6ka1/mt2
HP_MATERNAL_DIABETES	HP_MATERNAL_DIABETES	HP_MATERNAL_DIABETES	29	-0.360272402078018	-1.09651801980458	0.315126050420168	1	0.989322896455379	2547	tags=24%, list=13%, signal=21%	fuz/nkx2.5/sox2/prokr1b/arnt2/foxh1/ndr2
GOMF_PROMOTER_SPECIFIC_CHROMATIN_BINDING	GOMF_PROMOTER_SPECIFIC_CHROMATIN_BINDING	GOMF_PROMOTER_SPECIFIC_CHROMATIN_BINDING	48	-0.324369615023918	-1.09633472406025	0.304721030042918	1	0.989322896455379	1874	tags=31%, list=9%, signal=28%	stat1a/hsf1/chd7/hnrnpua/dnmt1/atf4a/gtf2f1/ezh2/nipblb/suz12b/nrl/nup98/polr2a/med1/pdx1
GOBP_RETINOIC_ACID_METABOLIC_PROCESS	GOBP_RETINOIC_ACID_METABOLIC_PROCESS	GOBP_RETINOIC_ACID_METABOLIC_PROCESS	21	0.384106929843267	1.09626838295203	0.345559845559846	1	0.989322896455379	4682	tags=48%, list=23%, signal=37%	bco2b/cyp2y3/cyp26c1/cyp1a/dhrs9/cyp27c1/cyp3a65/zgc:77938/aldh1a3/scpep1
GOMF_I_SMAD_BINDING	GOMF_I_SMAD_BINDING	GOMF_I_SMAD_BINDING	13	0.432855679003912	1.09618712599677	0.339805825242718	1	0.989322896455379	2944	tags=31%, list=15%, signal=26%	smad4a/smad5/smad1/smad6b
GOBP_UBIQUITIN_DEPENDENT_PROTEIN_CATABOLIC_PROCESS_VIA_THE_MULTIVESICULAR_BODY_SORTING_PATHWAY	GOBP_UBIQUITIN_DEPENDENT_PROTEIN_CATABOLIC_PROCESS_VIA_THE_MULTIVESICULAR_BODY_SORTING_PATHWAY	GOBP_UBIQUITIN_DEPENDENT_PROTEIN_CATABOLIC_PROCESS_VIA_THE_MULTIVESICULAR_BODY_SORTING_PATHWAY	26	0.36803287457826	1.09598242889909	0.316888045540797	1	0.989322896455379	5537	tags=35%, list=27%, signal=25%	snf8/chmp4c/vps25/vps37c/mvb12a/stam/chmp5b/vps4b/vps28
HP_SPINAL_CORD_TUMOR	HP_SPINAL_CORD_TUMOR	HP_SPINAL_CORD_TUMOR	16	0.408825131373154	1.09587767309221	0.332082551594747	1	0.989322896455379	3011	tags=19%, list=15%, signal=16%	rela/shha/nf1b
GOCC_ISWI_TYPE_COMPLEX	GOCC_ISWI_TYPE_COMPLEX	GOCC_ISWI_TYPE_COMPLEX	12	-0.436147218128637	-1.09535579306972	0.324210526315789	1	0.989322896455379	3775	tags=33%, list=19%, signal=27%	baz1a/bptf/baz1b/rsf1b.1
GOBP_ADHERENS_JUNCTION_ASSEMBLY	GOBP_ADHERENS_JUNCTION_ASSEMBLY	GOBP_ADHERENS_JUNCTION_ASSEMBLY	12	0.441371873874123	1.09524708728014	0.352941176470588	1	0.989322896455379	5049	tags=42%, list=25%, signal=31%	hipk1a/vcla/pak2a/tbcd/actb2
GOBP_PYRIMIDINE_NUCLEOTIDE_CATABOLIC_PROCESS	GOBP_PYRIMIDINE_NUCLEOTIDE_CATABOLIC_PROCESS	GOBP_PYRIMIDINE_NUCLEOTIDE_CATABOLIC_PROCESS	11	0.452125426842648	1.09479923655402	0.351816443594646	1	0.989322896455379	6254	tags=64%, list=31%, signal=44%	dpys/nthl1/smug1/dpydb/unga/mbd4/entpd4
HP_CONCENTRIC_HYPERTROPHIC_CARDIOMYOPATHY	HP_CONCENTRIC_HYPERTROPHIC_CARDIOMYOPATHY	HP_CONCENTRIC_HYPERTROPHIC_CARDIOMYOPATHY	11	0.452116582227406	1.09477781975806	0.351816443594646	1	0.989322896455379	6201	tags=64%, list=31%, signal=44%	mt-nd5/cln3/mt-nd4/mt-nd1/mt-co2/fhod3a/mt-co1
HP_ANKYLOGLOSSIA	HP_ANKYLOGLOSSIA	HP_ANKYLOGLOSSIA	14	0.421654626100054	1.09474501698889	0.341509433962264	1	0.989322896455379	4940	tags=43%, list=24%, signal=32%	mmp13a/ror2/rspo2/lmna/crkl/col7a1
GOBP_NEGATIVE_REGULATION_OF_LIPID_CATABOLIC_PROCESS	GOBP_NEGATIVE_REGULATION_OF_LIPID_CATABOLIC_PROCESS	GOBP_NEGATIVE_REGULATION_OF_LIPID_CATABOLIC_PROCESS	14	-0.423800351090405	-1.09456506900044	0.334745762711864	1	0.989322896455379	3218	tags=50%, list=16%, signal=42%	apoc1/si:ch1073-314i13.4/adora1b/cidea/prkaa1/alk/crtc3
HP_LENS_SUBLUXATION	HP_LENS_SUBLUXATION	HP_LENS_SUBLUXATION	10	-0.459812848206948	-1.09450469364807	0.342436974789916	1	0.989322896455379	5278	tags=30%, list=26%, signal=22%	pcyt1aa/p3h2/gna11b
GOBP_REGULATION_OF_EPIDERMAL_GROWTH_FACTOR_ACTIVATED_RECEPTOR_ACTIVITY	GOBP_REGULATION_OF_EPIDERMAL_GROWTH_FACTOR_ACTIVATED_RECEPTOR_ACTIVITY	GOBP_REGULATION_OF_EPIDERMAL_GROWTH_FACTOR_ACTIVATED_RECEPTOR_ACTIVITY	26	0.367456467400132	1.09426591881873	0.318785578747628	1	0.989322896455379	2825	tags=27%, list=14%, signal=23%	epgn/cbl/egf/btc/ncf1/vps25/adam17a
GOMF_TRANSITION_METAL_ION_TRANSMEMBRANE_TRANSPORTER_ACTIVITY	GOMF_TRANSITION_METAL_ION_TRANSMEMBRANE_TRANSPORTER_ACTIVITY	GOMF_TRANSITION_METAL_ION_TRANSMEMBRANE_TRANSPORTER_ACTIVITY	30	-0.358595407846449	-1.09422880580514	0.323467230443975	1	0.989322896455379	2217	tags=20%, list=11%, signal=18%	slc30a2/mcoln1a/ttyh1/slc31a1/trpm2/atp7b
HP_PERSONALITY_CHANGES	HP_PERSONALITY_CHANGES	HP_PERSONALITY_CHANGES	38	-0.339933494756066	-1.09401355336786	0.312765957446809	1	0.989322896455379	870	tags=13%, list=4%, signal=13%	pnpla6/grnb/nr4a2a/atp7b/atxn2
GOBP_NEUROTRANSMITTER_BIOSYNTHETIC_PROCESS	GOBP_NEUROTRANSMITTER_BIOSYNTHETIC_PROCESS	GOBP_NEUROTRANSMITTER_BIOSYNTHETIC_PROCESS	12	-0.435606108646577	-1.09399683127603	0.324210526315789	1	0.989322896455379	2971	tags=67%, list=15%, signal=57%	gad1b/pah/slc44a4/gad2/chata/moxd1/gad1a/nos1
GOBP_PHOSPHOLIPID_CATABOLIC_PROCESS	GOBP_PHOSPHOLIPID_CATABOLIC_PROCESS	GOBP_PHOSPHOLIPID_CATABOLIC_PROCESS	36	0.339277843420548	1.09384987942963	0.312617702448211	1	0.989322896455379	3444	tags=25%, list=17%, signal=21%	smpdl3a/plcg2/inpp5f/smpdl3b/enpp2/idh1/enpp6/pnpla8/angptl3
HP_CHRONIC_PULMONARY_OBSTRUCTION	HP_CHRONIC_PULMONARY_OBSTRUCTION	HP_CHRONIC_PULMONARY_OBSTRUCTION	28	0.362193579073705	1.09360096557396	0.331417624521073	1	0.989322896455379	3678	tags=29%, list=18%, signal=23%	wasb/mmp13a/rac2/mpeg1.1/ncf1/tbx1/ptpn22/alms1
HP_ABSENT_PALMAR_CREASE	HP_ABSENT_PALMAR_CREASE	HP_ABSENT_PALMAR_CREASE	14	0.421117930139308	1.09335158930591	0.345283018867925	1	0.989322896455379	2017	tags=29%, list=10%, signal=26%	ripk4/rapsn/myhz2/myhz1.1
HP_INTRINSIC_HAND_MUSCLE_ATROPHY	HP_INTRINSIC_HAND_MUSCLE_ATROPHY	HP_INTRINSIC_HAND_MUSCLE_ATROPHY	16	0.407828829661975	1.09320703296478	0.337711069418386	1	0.989322896455379	4189	tags=38%, list=21%, signal=30%	flncb/cav3/ldb3a/ngly1/mpz/hars
GOMF_L_ASCORBIC_ACID_BINDING	GOMF_L_ASCORBIC_ACID_BINDING	GOMF_L_ASCORBIC_ACID_BINDING	17	-0.404756786052854	-1.09315867603324	0.346895074946467	1	0.989322896455379	3705	tags=35%, list=18%, signal=29%	p3h2/egln1a/plod2/p4ha3/p4ha1b/egln2
GOBP_ACUTE_PHASE_RESPONSE	GOBP_ACUTE_PHASE_RESPONSE	GOBP_ACUTE_PHASE_RESPONSE	23	0.374935681474429	1.09310318200233	0.334579439252336	1	0.989322896455379	3732	tags=35%, list=18%, signal=28%	ptgs2b/tnfsf11/si:ch211-71m22.1/tfr1a/cebpb/il6r/bpifcl/tnfrsf11a
HP_ELEVATED_TISSUE_NON_SPECIFIC_ALKALINE_PHOSPHATASE	HP_ELEVATED_TISSUE_NON_SPECIFIC_ALKALINE_PHOSPHATASE	HP_ELEVATED_TISSUE_NON_SPECIFIC_ALKALINE_PHOSPHATASE	10	-0.459207731808587	-1.09306431906786	0.34453781512605	1	0.989322896455379	11	tags=20%, list=0%, signal=20%	abcc6a/cyp27b1
GOBP_POSITIVE_REGULATION_OF_RECEPTOR_INTERNALIZATION	GOBP_POSITIVE_REGULATION_OF_RECEPTOR_INTERNALIZATION	GOBP_POSITIVE_REGULATION_OF_RECEPTOR_INTERNALIZATION	22	0.382147445402119	1.09305545050135	0.33140655105973	1	0.989322896455379	2652	tags=27%, list=13%, signal=24%	plcg2/gh1/egf/grem1b/angpt1/syk
HP_ABNORMALITY_OF_THE_COMMON_COAGULATION_PATHWAY	HP_ABNORMALITY_OF_THE_COMMON_COAGULATION_PATHWAY	HP_ABNORMALITY_OF_THE_COMMON_COAGULATION_PATHWAY	44	0.327654358745072	1.0928450036195	0.320079522862823	1	0.989322896455379	4899	tags=30%, list=24%, signal=22%	slc4a1a/stx11a/fgb/f10/serpine1/xiap/stxbp2/vkorc1/ngly1/fgg/ptpn11a/ahcy/npm1a
GOBP_POSITIVE_REGULATION_OF_BLOOD_CIRCULATION	GOBP_POSITIVE_REGULATION_OF_BLOOD_CIRCULATION	GOBP_POSITIVE_REGULATION_OF_BLOOD_CIRCULATION	29	0.357199474341273	1.09245194784014	0.338403041825095	1	0.989322896455379	6391	tags=48%, list=32%, signal=33%	nppa/atp1a1a.4/edn2/rgs2/hey2/tgfb2/adra1bb/uts1/chga/edn1/tpma/adma/atp1a2a/tacr3l
HP_DELAYED_FINE_MOTOR_DEVELOPMENT	HP_DELAYED_FINE_MOTOR_DEVELOPMENT	HP_DELAYED_FINE_MOTOR_DEVELOPMENT	18	-0.40037822104114	-1.09237681594619	0.346236559139785	1	0.989322896455379	5008	tags=39%, list=25%, signal=29%	col12a1b/kdm4b/tet3/kat8/cdh2/fdxr/clp1
GOCC_MKS_COMPLEX	GOCC_MKS_COMPLEX	GOCC_MKS_COMPLEX	10	0.461306238931101	1.09230890791797	0.355513307984791	1	0.989322896455379	5041	tags=50%, list=25%, signal=38%	tctn2/tmem67/tmem17/tctn1/b9d1
HP_MEGALOBLASTIC_ANEMIA	HP_MEGALOBLASTIC_ANEMIA	HP_MEGALOBLASTIC_ANEMIA	17	0.401504306392023	1.0920282509219	0.327102803738318	1	0.989322896455379	2942	tags=24%, list=15%, signal=20%	wfs1b/ftcd/mthfd1b/mtrr
GOBP_NEGATIVE_REGULATION_OF_HIPPO_SIGNALING	GOBP_NEGATIVE_REGULATION_OF_HIPPO_SIGNALING	GOBP_NEGATIVE_REGULATION_OF_HIPPO_SIGNALING	11	0.450906473144637	1.09184760079379	0.35755258126195	1	0.989322896455379	2389	tags=27%, list=12%, signal=24%	limd1a/ajuba/wtip
GOMF_MAP_KINASE_PHOSPHATASE_ACTIVITY	GOMF_MAP_KINASE_PHOSPHATASE_ACTIVITY	GOMF_MAP_KINASE_PHOSPHATASE_ACTIVITY	13	0.431068203353581	1.09166042601115	0.353398058252427	1	0.989322896455379	4225	tags=38%, list=21%, signal=30%	dusp27/dusp1/dusp10/zgc:153044/dusp6
GOBP_REGULATION_OF_MITOTIC_CELL_CYCLE_SPINDLE_ASSEMBLY_CHECKPOINT	GOBP_REGULATION_OF_MITOTIC_CELL_CYCLE_SPINDLE_ASSEMBLY_CHECKPOINT	GOBP_REGULATION_OF_MITOTIC_CELL_CYCLE_SPINDLE_ASSEMBLY_CHECKPOINT	15	0.419027196522306	1.09138065702795	0.34392523364486	1	0.989322896455379	5747	tags=47%, list=28%, signal=33%	ccnb1/dusp1/ndc80/cdk5rap2/usp44/pcid2/xrcc3
GOBP_POSITIVE_REGULATION_OF_T_CELL_MIGRATION	GOBP_POSITIVE_REGULATION_OF_T_CELL_MIGRATION	GOBP_POSITIVE_REGULATION_OF_T_CELL_MIGRATION	16	0.407144739071695	1.09137329147795	0.341463414634146	1	0.989322896455379	3596	tags=25%, list=18%, signal=21%	ccl20b/cxcl12b/adam17a/pycard
GOBP_REGULATION_OF_BROWN_FAT_CELL_DIFFERENTIATION	GOBP_REGULATION_OF_BROWN_FAT_CELL_DIFFERENTIATION	GOBP_REGULATION_OF_BROWN_FAT_CELL_DIFFERENTIATION	20	0.384349028149054	1.09132382857045	0.356603773584906	1	0.989322896455379	4173	tags=35%, list=21%, signal=28%	trpv4/ptgs2b/dusp10/zbtb7b/six1b/bmp7b/sirt1
GOBP_MAMMARY_GLAND_ALVEOLUS_DEVELOPMENT	GOBP_MAMMARY_GLAND_ALVEOLUS_DEVELOPMENT	GOBP_MAMMARY_GLAND_ALVEOLUS_DEVELOPMENT	19	0.390890773262917	1.09130673167135	0.335849056603774	1	0.989322896455379	1562	tags=21%, list=8%, signal=19%	esr1/tnfsf11/egf/ar
GOBP_SEROTONIN_RECEPTOR_SIGNALING_PATHWAY	GOBP_SEROTONIN_RECEPTOR_SIGNALING_PATHWAY	GOBP_SEROTONIN_RECEPTOR_SIGNALING_PATHWAY	18	0.393528168302443	1.0912352535737	0.33147113594041	1	0.989322896455379	114	tags=11%, list=1%, signal=11%	htr3b/htr1b
GOBP_REGULATION_OF_B_CELL_RECEPTOR_SIGNALING_PATHWAY	GOBP_REGULATION_OF_B_CELL_RECEPTOR_SIGNALING_PATHWAY	GOBP_REGULATION_OF_B_CELL_RECEPTOR_SIGNALING_PATHWAY	10	-0.458230723924276	-1.09073872133983	0.346638655462185	1	0.989322896455379	4855	tags=50%, list=24%, signal=38%	lpxn/prkcbb/foxp1b/cmtm3/plcl2
HP_INCREASED_SERUM_SEROTONIN	HP_INCREASED_SERUM_SEROTONIN	HP_INCREASED_SERUM_SEROTONIN	14	-0.422296127473189	-1.09068005422135	0.338983050847458	1	0.989322896455379	6191	tags=64%, list=31%, signal=45%	cdkn1ba/mecp2/nlgn4xa/snrpb/atrx/shroom4/nlgn3a/cdkn2c/cdkn1bb
GOBP_REPLICATION_FORK_PROCESSING	GOBP_REPLICATION_FORK_PROCESSING	GOBP_REPLICATION_FORK_PROCESSING	30	-0.357416661367681	-1.09063194337025	0.325581395348837	1	0.989322896455379	2833	tags=27%, list=14%, signal=23%	alyref/cenpx/wrn/dna2/mms22l/nucks1a/blm/brca2
GOBP_NEGATIVE_REGULATION_OF_PATHWAY_RESTRICTED_SMAD_PROTEIN_PHOSPHORYLATION	GOBP_NEGATIVE_REGULATION_OF_PATHWAY_RESTRICTED_SMAD_PROTEIN_PHOSPHORYLATION	GOBP_NEGATIVE_REGULATION_OF_PATHWAY_RESTRICTED_SMAD_PROTEIN_PHOSPHORYLATION	10	0.460543669782712	1.09050325041024	0.355513307984791	1	0.989322896455379	2944	tags=30%, list=15%, signal=26%	pparg/grem1b/smad6b
GOMF_INSULIN_LIKE_GROWTH_FACTOR_RECEPTOR_BINDING	GOMF_INSULIN_LIKE_GROWTH_FACTOR_RECEPTOR_BINDING	GOMF_INSULIN_LIKE_GROWTH_FACTOR_RECEPTOR_BINDING	12	-0.434154243595326	-1.09035056522516	0.326315789473684	1	0.989322896455379	5869	tags=50%, list=29%, signal=35%	socs1a/ywhag1/arrb1/irs1/igf1/gnas
GOBP_PLASMA_MEMBRANE_REPAIR	GOBP_PLASMA_MEMBRANE_REPAIR	GOBP_PLASMA_MEMBRANE_REPAIR	22	0.38112172702168	1.09012159060013	0.335260115606936	1	0.989322896455379	4942	tags=36%, list=24%, signal=27%	chmp4c/sytl4/anxa6/cav3/myh9b/smpd1/chmp5b/arl8ba
HP_ABSENT_EARLOBE	HP_ABSENT_EARLOBE	HP_ABSENT_EARLOBE	13	-0.424693064926647	-1.08994658770519	0.344969199178645	1	0.989322896455379	3399	tags=38%, list=17%, signal=32%	ep300b/rbbp8/cenpj/pcnt/esco2
GOBP_CHEMOSENSORY_BEHAVIOR	GOBP_CHEMOSENSORY_BEHAVIOR	GOBP_CHEMOSENSORY_BEHAVIOR	13	0.430276388871755	1.08965519220399	0.357281553398058	1	0.989322896455379	973	tags=23%, list=5%, signal=22%	ntrk1/wfs1b/p2rx3b
GOBP_G_PROTEIN_COUPLED_PURINERGIC_RECEPTOR_SIGNALING_PATHWAY	GOBP_G_PROTEIN_COUPLED_PURINERGIC_RECEPTOR_SIGNALING_PATHWAY	GOBP_G_PROTEIN_COUPLED_PURINERGIC_RECEPTOR_SIGNALING_PATHWAY	10	-0.457626725245982	-1.08930100729829	0.348739495798319	1	0.989322896455379	3218	tags=30%, list=16%, signal=25%	adora1b/ada/adcy5
GOBP_POSITIVE_REGULATION_OF_DENDRITE_MORPHOGENESIS	GOBP_POSITIVE_REGULATION_OF_DENDRITE_MORPHOGENESIS	GOBP_POSITIVE_REGULATION_OF_DENDRITE_MORPHOGENESIS	26	-0.363487048889807	-1.08922278730624	0.330526315789474	1	0.989322896455379	924	tags=54%, list=5%, signal=51%	fbxw8/ephb2b/dbnlb/dhx36/pak1/obsl1a/reln/lrp8/cux1a/dbn1/cdkl5/ptprdb/cux2b/epha4l
GOBP_POLYSACCHARIDE_METABOLIC_PROCESS	GOBP_POLYSACCHARIDE_METABOLIC_PROCESS	GOBP_POLYSACCHARIDE_METABOLIC_PROCESS	78	-0.294913510128932	-1.08910585264175	0.311608961303462	1	0.989322896455379	2776	tags=24%, list=14%, signal=21%	dyrk2/pdgfbb/irs1/fut9a/b3gnt2b/ext1b/phkg1a/il6st/tgfb1a/b3gnt3.3/csgalnact1a/igf1/gal3st3/ppp1cab/b4gat1/si:ch211-152c8.5/pask/b4galt6/khk
HP_FIBROUS_TISSUE_NEOPLASM	HP_FIBROUS_TISSUE_NEOPLASM	HP_FIBROUS_TISSUE_NEOPLASM	68	-0.302325055733242	-1.08892497694155	0.317622950819672	1	0.989322896455379	812	tags=16%, list=4%, signal=16%	sos1/tsc2/cdkn2c/ptch2/pdgfrb/lrp1ab/antxr2b/kcnh1a/abca5/cdkn1bb/creb1b
HP_ANOSMIA	HP_ANOSMIA	HP_ANOSMIA	44	-0.325007718221115	-1.08886474131365	0.31062124248497	1	0.989322896455379	4379	tags=32%, list=22%, signal=25%	fgfr2/dnai1.2/smchd1/disp1/spry4/nsmfa/dcc/tac3a/ank1b/sema3ab/sox2/prokr1b/arnt2/ccdc141
GOBP_PROSTAGLANDIN_TRANSPORT	GOBP_PROSTAGLANDIN_TRANSPORT	GOBP_PROSTAGLANDIN_TRANSPORT	13	0.429806098473147	1.08846420336998	0.359223300970874	1	0.989322896455379	4880	tags=46%, list=24%, signal=35%	p2rx4a/tnfsf11/slco2a1/tnfrsf11a/p2rx7/edn1
GOBP_LACTATION	GOBP_LACTATION	GOBP_LACTATION	37	-0.340488077928513	-1.08840335343439	0.324152542372881	1	0.989322896455379	1404	tags=22%, list=7%, signal=20%	stat5a/vegfaa/slc29a2/slc29a1b/vdrb/med1/atp7b/creb1b
HP_DISPROPORTIONATE_SHORT_TRUNK_SHORT_STATURE	HP_DISPROPORTIONATE_SHORT_TRUNK_SHORT_STATURE	HP_DISPROPORTIONATE_SHORT_TRUNK_SHORT_STATURE	21	0.381305260577325	1.08827222043293	0.351351351351351	1	0.989322896455379	2488	tags=19%, list=12%, signal=17%	trpv4/bmper/smarcal1/galns
GOBP_CALCIUM_INDEPENDENT_CELL_CELL_ADHESION_VIA_PLASMA_MEMBRANE_CELL_ADHESION_MOLECULES	GOBP_CALCIUM_INDEPENDENT_CELL_CELL_ADHESION_VIA_PLASMA_MEMBRANE_CELL_ADHESION_MOLECULES	GOBP_CALCIUM_INDEPENDENT_CELL_CELL_ADHESION_VIA_PLASMA_MEMBRANE_CELL_ADHESION_MOLECULES	12	0.438546096131614	1.08823503004455	0.362428842504744	1	0.989322896455379	6459	tags=50%, list=32%, signal=34%	bmp2a/cldne/cldn11a/cldnb/cldn7a/cldn12
GOBP_MODIFICATION_OF_POSTSYNAPTIC_STRUCTURE	GOBP_MODIFICATION_OF_POSTSYNAPTIC_STRUCTURE	GOBP_MODIFICATION_OF_POSTSYNAPTIC_STRUCTURE	10	0.459580216531409	1.08822192733254	0.355513307984791	1	0.989322896455379	6808	tags=60%, list=34%, signal=40%	cyfip1/wasf1/baiap2a/stau1/pfn1/cdc42
HP_APLASIA_HYPOPLASIA_OF_THE_2ND_FINGER	HP_APLASIA_HYPOPLASIA_OF_THE_2ND_FINGER	HP_APLASIA_HYPOPLASIA_OF_THE_2ND_FINGER	10	-0.457148923308537	-1.08816368269936	0.350840336134454	1	0.989322896455379	2336	tags=30%, list=12%, signal=27%	gdf5/meis2a/gpc3
GOBP_EYELID_DEVELOPMENT_IN_CAMERA_TYPE_EYE	GOBP_EYELID_DEVELOPMENT_IN_CAMERA_TYPE_EYE	GOBP_EYELID_DEVELOPMENT_IN_CAMERA_TYPE_EYE	12	-0.43317239809269	-1.08788472315508	0.326315789473684	1	0.989322896455379	4113	tags=33%, list=20%, signal=27%	srfa/sos1/sox11a/twist1b
GOBP_POSITIVE_REGULATION_OF_SMALL_GTPASE_MEDIATED_SIGNAL_TRANSDUCTION	GOBP_POSITIVE_REGULATION_OF_SMALL_GTPASE_MEDIATED_SIGNAL_TRANSDUCTION	GOBP_POSITIVE_REGULATION_OF_SMALL_GTPASE_MEDIATED_SIGNAL_TRANSDUCTION	52	-0.318009324271177	-1.08785859229638	0.316916488222698	1	0.989322896455379	3499	tags=25%, list=17%, signal=21%	lpar6a/si:dkey-172h23.2/sos1/map4k4/igf1/p2ry8/itgav/erbin/pdgfrb/abrab/arhgef3/adcyap1r1b/pik3cb
GOBP_NEGATIVE_REGULATION_OF_ORGANELLE_ASSEMBLY	GOBP_NEGATIVE_REGULATION_OF_ORGANELLE_ASSEMBLY	GOBP_NEGATIVE_REGULATION_OF_ORGANELLE_ASSEMBLY	30	0.351847229496779	1.08772782402696	0.323251417769376	1	0.989322896455379	7569	tags=67%, list=37%, signal=42%	smad4a/lrrk2/yap1/cav3/smcr8a/kat2b/cdk5rap2/mak/nupr1b/kat2a/tchp/tmem39a/sec22bb/ehmt2/pink1/scfd1/gdi2/chmp4ba/tbc1d30/mtm1
GOBP_NEUTRAL_LIPID_METABOLIC_PROCESS	GOBP_NEUTRAL_LIPID_METABOLIC_PROCESS	GOBP_NEUTRAL_LIPID_METABOLIC_PROCESS	92	0.287385713581142	1.08758715401917	0.318359375	1	0.989322896455379	4231	tags=29%, list=21%, signal=23%	si:ch211-186e20.7/avil/dgat1b/nkx2.3/gpat2/fgf21/pik3cg/lipia/cav1/pck1/apoa1a/fitm2/mogat3b/apoeb/cav3/pck2/agpat5/slc22a4/ntd5/lipib/zgc:123305/pnpla4/mgll/lmf1/ptpn11a/sirt1/cetp
GOBP_REGULATION_OF_CAMP_MEDIATED_SIGNALING	GOBP_REGULATION_OF_CAMP_MEDIATED_SIGNALING	GOBP_REGULATION_OF_CAMP_MEDIATED_SIGNALING	17	-0.402688205737927	-1.08757189751278	0.351177730192719	1	0.989322896455379	1986	tags=35%, list=10%, signal=32%	pde3a/insl3/aplnrb/pex5la/gipr/adcyap1r1b
GOBP_CELLULAR_RESPONSE_TO_IONIZING_RADIATION	GOBP_CELLULAR_RESPONSE_TO_IONIZING_RADIATION	GOBP_CELLULAR_RESPONSE_TO_IONIZING_RADIATION	58	-0.309618359171075	-1.08753106503717	0.303534303534304	1	0.989322896455379	1917	tags=17%, list=9%, signal=16%	grb2b/wrn/brcc3/clocka/ino80/nucks1a/tlk2/blm/brca2/cryaba
HP_INCREASED_URINARY_NON_PROTEINOGENIC_AMINO_ACID_LEVEL	HP_INCREASED_URINARY_NON_PROTEINOGENIC_AMINO_ACID_LEVEL	HP_INCREASED_URINARY_NON_PROTEINOGENIC_AMINO_ACID_LEVEL	17	0.399824116326013	1.0874583995161	0.332710280373832	1	0.989322896455379	2325	tags=29%, list=12%, signal=26%	slc7a9/slc6a18/slc6a19b/aldh4a1/cthl
GOMF_PHOSPHOLIPASE_BINDING	GOMF_PHOSPHOLIPASE_BINDING	GOMF_PHOSPHOLIPASE_BINDING	17	0.39978044056473	1.08733960834887	0.332710280373832	1	0.989322896455379	564	tags=12%, list=3%, signal=11%	btk/wasb
GOCC_BLOOD_MICROPARTICLE	GOCC_BLOOD_MICROPARTICLE	GOCC_BLOOD_MICROPARTICLE	66	0.299742482544073	1.08726849576356	0.312621359223301	1	0.989322896455379	5169	tags=42%, list=26%, signal=32%	fetub/slc4a1a/pon1/fgb/tfr1a/apoa1a/c1qc/acsm3/hspa8/zbtb38/apoeb/hbbe2/serping1/sdcbp2/fgg/hbae3/gc/acta1a/ahsg1/slc2a1a/vtna/actb2/ints11/anxa5b/rca2.2/clic1/clu/tmprss13b
GOBP_POLYAMINE_METABOLIC_PROCESS	GOBP_POLYAMINE_METABOLIC_PROCESS	GOBP_POLYAMINE_METABOLIC_PROCESS	16	0.405398817865785	1.08669325612369	0.350844277673546	1	0.989322896455379	77	tags=6%, list=0%, signal=6%	agmat
GOBP_ESTABLISHMENT_OF_PROTEIN_LOCALIZATION_TO_CHROMOSOME	GOBP_ESTABLISHMENT_OF_PROTEIN_LOCALIZATION_TO_CHROMOSOME	GOBP_ESTABLISHMENT_OF_PROTEIN_LOCALIZATION_TO_CHROMOSOME	22	-0.375972163644106	-1.08665547670472	0.349896480331263	1	0.989322896455379	3216	tags=27%, list=16%, signal=23%	cct2/nipblb/znf827/pih1d1/zgc:110425/brca2
HP_ABNORMAL_RESPIRATORY_MOTILE_CILIUM_PHYSIOLOGY	HP_ABNORMAL_RESPIRATORY_MOTILE_CILIUM_PHYSIOLOGY	HP_ABNORMAL_RESPIRATORY_MOTILE_CILIUM_PHYSIOLOGY	20	-0.387058904986991	-1.08651921126921	0.338983050847458	1	0.989322896455379	5272	tags=45%, list=26%, signal=33%	cfap298/gas8/dnai1.2/rsph4a/ccdc40/zmynd10/hydin/dnaaf2/stk36
HP_ABNORMAL_PROPORTION_OF_CD8_POSITIVE_T_CELLS	HP_ABNORMAL_PROPORTION_OF_CD8_POSITIVE_T_CELLS	HP_ABNORMAL_PROPORTION_OF_CD8_POSITIVE_T_CELLS	11	-0.439101065622945	-1.08638569152067	0.340292275574113	1	0.989322896455379	2069	tags=27%, list=10%, signal=24%	pgm3/blm/zap70
HP_TIBIAL_BOWING	HP_TIBIAL_BOWING	HP_TIBIAL_BOWING	30	-0.356024767770524	-1.08638467741173	0.329809725158562	1	0.989322896455379	2154	tags=17%, list=11%, signal=15%	pcnt/sox9a/vdrb/lifra/cyp27b1
HP_LOW_LEVELS_OF_VITAMIN_D	HP_LOW_LEVELS_OF_VITAMIN_D	HP_LOW_LEVELS_OF_VITAMIN_D	17	0.399318843983908	1.08608413860979	0.336448598130841	1	0.989322896455379	6869	tags=47%, list=34%, signal=31%	mmp13a/dzip1l/ocrl/slc37a4a/col7a1/ctns/efl1/farsb
GOBP_LIVER_MORPHOGENESIS	GOBP_LIVER_MORPHOGENESIS	GOBP_LIVER_MORPHOGENESIS	17	-0.402135894417695	-1.08608022663192	0.351177730192719	1	0.989322896455379	2128	tags=35%, list=11%, signal=32%	tgfa/prox1a/fgl1/fbxw7/med1/rps6ka1
GOBP_KERATINOCYTE_MIGRATION	GOBP_KERATINOCYTE_MIGRATION	GOBP_KERATINOCYTE_MIGRATION	20	0.382453336409053	1.08594118567046	0.362264150943396	1	0.989322896455379	3185	tags=25%, list=16%, signal=21%	fgf7/fermt1/fgf10a/eppk1/krt8
HP_ABNORMALITY_OF_THE_PULMONARY_VEINS	HP_ABNORMALITY_OF_THE_PULMONARY_VEINS	HP_ABNORMALITY_OF_THE_PULMONARY_VEINS	45	-0.323372525855731	-1.08593418694334	0.313008130081301	1	0.989322896455379	2643	tags=31%, list=13%, signal=27%	gas8/dlb/dnai1.2/dnah1/rsph4a/tbx5a/ccdc40/bmpr2b/zmynd10/hydin/dnaaf2/sftpba/stk36/ndr2
HP_ABNORMAL_SEX_DETERMINATION	HP_ABNORMAL_SEX_DETERMINATION	HP_ABNORMAL_SEX_DETERMINATION	13	-0.423004454139245	-1.08561288009919	0.353182751540041	1	0.989322896455379	1654	tags=38%, list=8%, signal=35%	nr0b1/dmrt3a/sox9a/dhh/map3k1
HP_HYPOPLASIA_OF_THE_BRAINSTEM	HP_HYPOPLASIA_OF_THE_BRAINSTEM	HP_HYPOPLASIA_OF_THE_BRAINSTEM	71	-0.299498793233665	-1.08549751590539	0.314814814814815	1	0.989322896455379	3293	tags=27%, list=16%, signal=22%	tubb2/pomk/usp9/pcloa/macf1a/pycr1b/myhz1.3/asxl1/myhb/minpp1a/nfixb/cita/cspp1a/myhc4/dyrk1ab/b4gat1/fkrp/flvcr2a/dync1h1
GOCC_DYSTROPHIN_ASSOCIATED_GLYCOPROTEIN_COMPLEX	GOCC_DYSTROPHIN_ASSOCIATED_GLYCOPROTEIN_COMPLEX	GOCC_DYSTROPHIN_ASSOCIATED_GLYCOPROTEIN_COMPLEX	12	0.43719226416305	1.08487554882699	0.368121442125237	1	0.989322896455379	2896	tags=33%, list=14%, signal=29%	sgca/sspn/cav3/sgcg
GOCC_GLYCOPROTEIN_COMPLEX	GOCC_GLYCOPROTEIN_COMPLEX	GOCC_GLYCOPROTEIN_COMPLEX	12	0.43719226416305	1.08487554882699	0.368121442125237	1	0.989322896455379	2896	tags=33%, list=14%, signal=29%	sgca/sspn/cav3/sgcg
HP_DILATION_OF_LATERAL_VENTRICLES	HP_DILATION_OF_LATERAL_VENTRICLES	HP_DILATION_OF_LATERAL_VENTRICLES	78	-0.293761786929195	-1.0848525769037	0.319755600814664	1	0.989322896455379	6353	tags=40%, list=31%, signal=27%	psat1/mbd5/wars2/dld/satb1a/csnk2b/nek1/trpm3/grin2bb/dock8/ash1l/tubb2/cux1a/snrpb/zeb2b/rab11a/cicb/myt1la/ezh2/eef1a2/stxbp1a/nfixb/brsk2b/camk2a/cica/cspp1a/gfm2/syngap1b/cacng2a/grnb/dync1h1
GOMF_LIGASE_ACTIVITY_FORMING_CARBON_SULFUR_BONDS	GOMF_LIGASE_ACTIVITY_FORMING_CARBON_SULFUR_BONDS	GOMF_LIGASE_ACTIVITY_FORMING_CARBON_SULFUR_BONDS	28	0.359169706015777	1.08447073608624	0.346743295019157	1	0.989322896455379	3309	tags=25%, list=16%, signal=21%	uba7/slc27a4/acss1/acsm3/suclg2/acsl2/atg7
HP_11_PAIRS_OF_RIBS	HP_11_PAIRS_OF_RIBS	HP_11_PAIRS_OF_RIBS	32	-0.351222831263453	-1.08435473514418	0.32409381663113	1	0.989322896455379	5022	tags=38%, list=25%, signal=28%	dnmt3ab/kcnab2a/snrpb/gabrd/lbr/hspg2/cenpj/nfasca/sox2/sox9a/tbc1d24/rerea
GOBP_CELLULAR_HYPEROSMOTIC_RESPONSE	GOBP_CELLULAR_HYPEROSMOTIC_RESPONSE	GOBP_CELLULAR_HYPEROSMOTIC_RESPONSE	11	-0.438221021382389	-1.08420836255089	0.348643006263048	1	0.989322896455379	7096	tags=64%, list=35%, signal=41%	errfi1a/efhd1/xrcc5/epoa/letm1/aqp1a.1/slc25a23b
HP_INCREASED_CIRCULATING_IGA_LEVEL	HP_INCREASED_CIRCULATING_IGA_LEVEL	HP_INCREASED_CIRCULATING_IGA_LEVEL	13	0.428119322732623	1.08419252128079	0.363106796116505	1	0.989322896455379	1663	tags=23%, list=8%, signal=21%	wasb/irf5/tnpo3
GOBP_DEVELOPMENT_OF_PRIMARY_FEMALE_SEXUAL_CHARACTERISTICS	GOBP_DEVELOPMENT_OF_PRIMARY_FEMALE_SEXUAL_CHARACTERISTICS	GOBP_DEVELOPMENT_OF_PRIMARY_FEMALE_SEXUAL_CHARACTERISTICS	78	0.293850723228318	1.08418470216129	0.303326810176125	1	0.989322896455379	5620	tags=41%, list=28%, signal=30%	gas2a/esr1/smad4a/casp3b/hyal3/adamts1/mmp2/taf4a/tnfaip6/cebpb/foxc1a/idh1/inhbb/kitlga/foxl2a/zfpm2a/inhbab/eif2b4/mmp14b/sirt1/sgpl1/zfx/insrb/eif2b5/atm/ubb/fsta/mycb/ube3a/arrb2b/nupr1b/kita
GOBP_NEGATIVE_REGULATION_OF_PEPTIDYL_TYROSINE_PHOSPHORYLATION	GOBP_NEGATIVE_REGULATION_OF_PEPTIDYL_TYROSINE_PHOSPHORYLATION	GOBP_NEGATIVE_REGULATION_OF_PEPTIDYL_TYROSINE_PHOSPHORYLATION	43	-0.32738342270362	-1.08408558608036	0.313278008298755	1	0.989322896455379	1076	tags=14%, list=5%, signal=13%	zfyve28/socs5b/ntf3/ibtk/ptk6b/lrrk1
GOBP_GMP_BIOSYNTHETIC_PROCESS	GOBP_GMP_BIOSYNTHETIC_PROCESS	GOBP_GMP_BIOSYNTHETIC_PROCESS	15	0.416170814578445	1.08394104444794	0.355140186915888	1	0.989322896455379	6855	tags=53%, list=34%, signal=35%	ppat/pfas/atic/ampd1/impdh1a/adka/aprt/paics
HP_ABNORMAL_HEART_RATE_VARIABILITY	HP_ABNORMAL_HEART_RATE_VARIABILITY	HP_ABNORMAL_HEART_RATE_VARIABILITY	22	-0.375013844456498	-1.08388568975148	0.358178053830228	1	0.989322896455379	3678	tags=23%, list=18%, signal=19%	disp1/madd/stag2b/foxh1/ndr2
HP_JOINT_CONTRACTURE_OF_THE_5TH_FINGER	HP_JOINT_CONTRACTURE_OF_THE_5TH_FINGER	HP_JOINT_CONTRACTURE_OF_THE_5TH_FINGER	10	-0.455343308778821	-1.08386573064039	0.359243697478992	1	0.989322896455379	718	tags=40%, list=4%, signal=39%	pigl/auts2a/ctcf/lifra
HP_GLOMERULOPATHY	HP_GLOMERULOPATHY	HP_GLOMERULOPATHY	27	0.36156746980933	1.08381694143984	0.335227272727273	1	0.989322896455379	4621	tags=44%, list=23%, signal=34%	hnf1ba/wasb/foxc1a/dnase1l1/apoeb/mtrr/erap1b/ocrl/lmna/ptpn22/elp1/scarb2c
HP_FRONTAL_CORTICAL_ATROPHY	HP_FRONTAL_CORTICAL_ATROPHY	HP_FRONTAL_CORTICAL_ATROPHY	51	-0.316033566655121	-1.08364310849414	0.311578947368421	1	0.989322896455379	5098	tags=31%, list=25%, signal=24%	ophn1/wdfy3/tanc2a/kdm4b/ago2/kmt2e/myt1la/bptf/kcnma1a/kat8/svbp/madd/zmiz1a/dock3/ddx6/gria4a
GOBP_MATURATION_OF_5_8S_RRNA	GOBP_MATURATION_OF_5_8S_RRNA	GOBP_MATURATION_OF_5_8S_RRNA	32	0.344567499903134	1.08349007071722	0.333958724202627	1	0.989322896455379	7921	tags=56%, list=39%, signal=34%	utp20/las1l/nol9/exosc4/exosc10/eri1/urb1/nsa2/mtrex/rpp40/prkdc/rrs1/wdr12/abt1/pes/exosc8/ftsj3/rcl1
GOCC_RNA_POLYMERASE_I_COMPLEX	GOCC_RNA_POLYMERASE_I_COMPLEX	GOCC_RNA_POLYMERASE_I_COMPLEX	10	-0.455183406053753	-1.08348510995135	0.359243697478992	1	0.989322896455379	6921	tags=40%, list=34%, signal=26%	polr1e/polr2l/polr2eb/polr2f
GOBP_SHORT_CHAIN_FATTY_ACID_METABOLIC_PROCESS	GOBP_SHORT_CHAIN_FATTY_ACID_METABOLIC_PROCESS	GOBP_SHORT_CHAIN_FATTY_ACID_METABOLIC_PROCESS	13	0.427806696230315	1.08340080902264	0.363106796116505	1	0.989322896455379	4528	tags=54%, list=22%, signal=42%	pck1/acss1/acsm3/pcca/pck2/pccb/crata
GOBP_REGULATION_OF_CELL_FATE_COMMITMENT	GOBP_REGULATION_OF_CELL_FATE_COMMITMENT	GOBP_REGULATION_OF_CELL_FATE_COMMITMENT	18	0.390509257490184	1.08286395471612	0.342644320297952	1	0.989322896455379	2485	tags=33%, list=12%, signal=29%	sox17/fgf2/ar/esrp1/sostdc1a/fzd7b
GOBP_LENS_FIBER_CELL_DEVELOPMENT	GOBP_LENS_FIBER_CELL_DEVELOPMENT	GOBP_LENS_FIBER_CELL_DEVELOPMENT	14	-0.419264516468463	-1.08285019872446	0.358050847457627	1	0.989322896455379	945	tags=21%, list=5%, signal=20%	BFSP1/crygmxl1/bfsp2
GOBP_POSITIVE_REGULATION_OF_MONOCYTE_CHEMOTAXIS	GOBP_POSITIVE_REGULATION_OF_MONOCYTE_CHEMOTAXIS	GOBP_POSITIVE_REGULATION_OF_MONOCYTE_CHEMOTAXIS	10	0.457281264520525	1.08277832924425	0.363117870722433	1	0.989322896455379	4747	tags=40%, list=24%, signal=31%	s100v2/serpine1/cxcl12b/mospd2
HP_PULMONARY_ARTERY_STENOSIS	HP_PULMONARY_ARTERY_STENOSIS	HP_PULMONARY_ARTERY_STENOSIS	60	0.303175533207686	1.08271998978471	0.303846153846154	1	0.989322896455379	5250	tags=38%, list=26%, signal=28%	fbln5/tnfsf11/cbl/ttc37/pign/mettl27/ncf1/raf1b/efemp2a/arsh/skiv2l/nras/clcn7/arhgap31/slc2a10/tcirg1b/ptpn11a/cldnb/notch2/naa10/rras2/lztr1/tbl2
HP_GLOSSOPTOSIS	HP_GLOSSOPTOSIS	HP_GLOSSOPTOSIS	21	0.379288338230238	1.08251578120158	0.357142857142857	1	0.989322896455379	3002	tags=29%, list=15%, signal=24%	btk/aff4/rspo2/col11a2/fig4a/vac14
GOBP_CELL_FATE_SPECIFICATION	GOBP_CELL_FATE_SPECIFICATION	GOBP_CELL_FATE_SPECIFICATION	75	0.294077314964602	1.08242883731457	0.302504816955684	1	0.989322896455379	3993	tags=32%, list=20%, signal=26%	sox17/hnf1ba/tbx19/fgf2/ar/esrp1/foxa2/foxa1/myl2b/smo/gsc/shha/atoh1a/fzd7b/eya1/tbx18/fev/six2a/fkbp8/six1b/tbx3a/tbx1/apc2/sox1a
GOBP_POLYSACCHARIDE_BIOSYNTHETIC_PROCESS	GOBP_POLYSACCHARIDE_BIOSYNTHETIC_PROCESS	GOBP_POLYSACCHARIDE_BIOSYNTHETIC_PROCESS	59	0.303592711708349	1.08225849464776	0.307101727447217	1	0.989322896455379	2599	tags=20%, list=13%, signal=18%	b3gnt9/prkag3b/b3gnt3.4/egf/gys1/gys2/csgalnact2/enpp1/b4galt5/ppp1r3db/b3gnt2l/phkg2
GOBP_MAINTENANCE_OF_APICAL_BASAL_CELL_POLARITY	GOBP_MAINTENANCE_OF_APICAL_BASAL_CELL_POLARITY	GOBP_MAINTENANCE_OF_APICAL_BASAL_CELL_POLARITY	10	-0.454633737382145	-1.08217671906281	0.361344537815126	1	0.989322896455379	5160	tags=70%, list=26%, signal=52%	lin7b/pdzd11/wdr1/lhx2b/crb2a/ank1b/lin7c
HP_ATHETOSIS	HP_ATHETOSIS	HP_ATHETOSIS	41	-0.329798712704884	-1.08215370550804	0.334719334719335	1	0.989322896455379	4646	tags=32%, list=23%, signal=24%	slc16a2/ddc/pdgfbb/scn8aa/foxg1a/twnk/gnao1a/cacna1da/cacna1ab/pdgfrb/slc20a2/slc6a8/cux2b
GOBP_CELLULAR_RESPONSE_TO_OSMOTIC_STRESS	GOBP_CELLULAR_RESPONSE_TO_OSMOTIC_STRESS	GOBP_CELLULAR_RESPONSE_TO_OSMOTIC_STRESS	34	-0.342459788771007	-1.08211463655299	0.322851153039832	1	0.989322896455379	2272	tags=21%, list=11%, signal=18%	aqp1a.1/si:dkey-151g10.3/capn3a/slc25a23b/cab39/lrrc8db/mylkb
GOCC_ENDOCYTIC_VESICLE_MEMBRANE	GOCC_ENDOCYTIC_VESICLE_MEMBRANE	GOCC_ENDOCYTIC_VESICLE_MEMBRANE	148	-0.266879095510558	-1.08209627885714	0.307036247334755	1	0.989322896455379	2386	tags=16%, list=12%, signal=14%	camk2a/atp6v0a2a/scarb2a/rab8b/syt2a/vamp2/mcoln1a/rab23/gria3b/ldlra/gria1b/atp6v0cb/gria4a/dlg4a/cacng2a/si:dkey-14d8.20/lrp1ab/tfa/wnt1/cftr/tap1/gria1a/si:dkey-21h14.9
GOBP_AXON_EXTENSION	GOBP_AXON_EXTENSION	GOBP_AXON_EXTENSION	111	-0.274706579169484	-1.0819700614417	0.305327868852459	1	0.989322896455379	5885	tags=40%, list=29%, signal=28%	plxna4/cdk5r1b/sema3fb/golga4/sema6a/ryk/slc9a6a/sema6dl/lhx2b/limk1a/sema3fa/auts2a/usp9/dbn1/ptprsa/rufy3/rab11a/macf1a/tnr/ntn1a/nkx6.1/barhl2/srfa/megf8/nrp1a/cdkl5/sema6e/map1b/sema4c/maptb/trim46b/ulk1b/nlgn3a/vegfaa/nrcama/sema3ab/ttl/bmpr2b/sema4ba/ednraa/trpc5a/cdk5/raph1b/mt2
GOBP_PROXIMAL_DISTAL_PATTERN_FORMATION	GOBP_PROXIMAL_DISTAL_PATTERN_FORMATION	GOBP_PROXIMAL_DISTAL_PATTERN_FORMATION	24	0.370207528352517	1.08195853387304	0.331417624521073	1	0.989322896455379	1680	tags=21%, list=8%, signal=19%	tp63/osr1/dlx2a/grem1b/fgf10a
HP_CRANIAL_ASYMMETRY	HP_CRANIAL_ASYMMETRY	HP_CRANIAL_ASYMMETRY	11	0.44680650443409	1.0819197304558	0.363288718929254	1	0.989322896455379	2856	tags=27%, list=14%, signal=23%	fgfrl1a/polr3a/nras
HP_FETAL_ONSET	HP_FETAL_ONSET	HP_FETAL_ONSET	20	0.380985920733835	1.08177459339235	0.366037735849057	1	0.989322896455379	455	tags=10%, list=2%, signal=10%	kidins220a/ripk4
GOCC_CUL4A_RING_E3_UBIQUITIN_LIGASE_COMPLEX	GOCC_CUL4A_RING_E3_UBIQUITIN_LIGASE_COMPLEX	GOCC_CUL4A_RING_E3_UBIQUITIN_LIGASE_COMPLEX	10	-0.45442045973024	-1.08166904862261	0.361344537815126	1	0.989322896455379	74	tags=30%, list=0%, signal=30%	cdkn1ba/ddb1/cdkn1bb
GOBP_METANEPHROS_MORPHOGENESIS	GOBP_METANEPHROS_MORPHOGENESIS	GOBP_METANEPHROS_MORPHOGENESIS	27	0.360786478371937	1.08147587975248	0.335227272727273	1	0.989322896455379	2769	tags=37%, list=14%, signal=32%	fmn1/grem1b/fgf10a/agtr2/pax8/sox8a/smo/foxj1a/wnt9b/six2a
GOBP_CIRCADIAN_SLEEP_WAKE_CYCLE	GOBP_CIRCADIAN_SLEEP_WAKE_CYCLE	GOBP_CIRCADIAN_SLEEP_WAKE_CYCLE	17	-0.400419597541666	-1.08144488786719	0.359743040685225	1	0.989322896455379	3218	tags=59%, list=16%, signal=49%	bloc1s6/mtnr1bb/kcna2b/per3/crhb/adora1b/hcrtr2/drd3/srd5a1/zgc:153704
GOBP_REGULATION_OF_DNA_TEMPLATED_TRANSCRIPTION_ELONGATION	GOBP_REGULATION_OF_DNA_TEMPLATED_TRANSCRIPTION_ELONGATION	GOBP_REGULATION_OF_DNA_TEMPLATED_TRANSCRIPTION_ELONGATION	50	-0.317189873488161	-1.08119064860906	0.329140461215933	1	0.989322896455379	6801	tags=48%, list=34%, signal=32%	supt5h/nelfb/ercc6/hnrnpub/nelfe/hexim1/brd4/supt6h/eapp/supt4h1/hnrnpua/supt16h/ccnt1/znf326/gtf2f1/leo1/ezh2/ddx39b/tsfm/cdk13/alyref/cbx7b/tcea2/setd5
GOBP_POSITIVE_REGULATION_OF_CYCLIN_DEPENDENT_PROTEIN_KINASE_ACTIVITY	GOBP_POSITIVE_REGULATION_OF_CYCLIN_DEPENDENT_PROTEIN_KINASE_ACTIVITY	GOBP_POSITIVE_REGULATION_OF_CYCLIN_DEPENDENT_PROTEIN_KINASE_ACTIVITY	32	-0.350192812000616	-1.08117468485836	0.330490405117271	1	0.989322896455379	5322	tags=56%, list=26%, signal=41%	cks1b/mapre3a/cdkn1ba/cdk5r1b/mnat1/src/cks2/cdk5r2a/ccnt1/pdgfbb/cdc6/prox1a/ccnd3/ccny/zgc:86839/pkd1a/spdya/cdkn1bb
HP_LICHENIFICATION	HP_LICHENIFICATION	HP_LICHENIFICATION	10	0.456534119421735	1.0810091937372	0.365019011406844	1	0.989322896455379	4940	tags=50%, list=24%, signal=38%	ntrk1/tnfrsf1b/lifrb/card14/col7a1
GOBP_METHIONINE_METABOLIC_PROCESS	GOBP_METHIONINE_METABOLIC_PROCESS	GOBP_METHIONINE_METABOLIC_PROCESS	15	0.414861198020504	1.08053007210217	0.358878504672897	1	0.989322896455379	4078	tags=27%, list=20%, signal=21%	mthfd1b/mtrr/mthfr/msra
GOBP_REGULATION_OF_GASTRULATION	GOBP_REGULATION_OF_GASTRULATION	GOBP_REGULATION_OF_GASTRULATION	17	-0.400073337495299	-1.08050971596423	0.361884368308351	1	0.989322896455379	1319	tags=41%, list=7%, signal=39%	crb2a/phldb1b/clasp1a/phldb2a/lhx1a/ndr2/tenm4
GOBP_POSITIVE_REGULATION_OF_LAMELLIPODIUM_ORGANIZATION	GOBP_POSITIVE_REGULATION_OF_LAMELLIPODIUM_ORGANIZATION	GOBP_POSITIVE_REGULATION_OF_LAMELLIPODIUM_ORGANIZATION	33	0.343085057891346	1.08046733460944	0.359168241965974	1	0.989322896455379	1361	tags=15%, list=7%, signal=14%	avil/oclna/twf2a/enpp2/rac2
GOBP_SPERM_FLAGELLUM_ASSEMBLY	GOBP_SPERM_FLAGELLUM_ASSEMBLY	GOBP_SPERM_FLAGELLUM_ASSEMBLY	19	0.386952828374671	1.08031259709605	0.349056603773585	1	0.989322896455379	1307	tags=21%, list=6%, signal=20%	spag6/spef2/cfap157/cfap43
GOBP_NEGATIVE_REGULATION_OF_CYTOKINE_PRODUCTION_INVOLVED_IN_IMMUNE_RESPONSE	GOBP_NEGATIVE_REGULATION_OF_CYTOKINE_PRODUCTION_INVOLVED_IN_IMMUNE_RESPONSE	GOBP_NEGATIVE_REGULATION_OF_CYTOKINE_PRODUCTION_INVOLVED_IN_IMMUNE_RESPONSE	14	0.416076134093995	1.08026153703177	0.367924528301887	1	0.989322896455379	3385	tags=36%, list=17%, signal=30%	arg1/angpt1/apoa1a/mhc1zca/tgfb2
GOBP_KINETOCHORE_ORGANIZATION	GOBP_KINETOCHORE_ORGANIZATION	GOBP_KINETOCHORE_ORGANIZATION	19	-0.387727902664205	-1.08012212883226	0.36228813559322	1	0.989322896455379	2719	tags=21%, list=13%, signal=18%	cenpx/cenpk/dlgap5/smc4
HP_ABNORMAL_BRONCHUS_MORPHOLOGY	HP_ABNORMAL_BRONCHUS_MORPHOLOGY	HP_ABNORMAL_BRONCHUS_MORPHOLOGY	111	-0.274204411440344	-1.07999220401144	0.305327868852459	1	0.989322896455379	2426	tags=14%, list=12%, signal=13%	mgp/ccdc40/gmnn/lrrc8ab/zmynd10/pgm3/sox9a/hydin/bach2b/dnaaf2/stk36/blm/tcf3b/cftr/tap1/muc5.1
HP_PAROXYSMAL_VENTRICULAR_TACHYCARDIA	HP_PAROXYSMAL_VENTRICULAR_TACHYCARDIA	HP_PAROXYSMAL_VENTRICULAR_TACHYCARDIA	21	-0.376623475126355	-1.07993002084532	0.334710743801653	1	0.989322896455379	4186	tags=57%, list=21%, signal=45%	trpm4a/pkp2/scn2b/kcnj8/jupb/kcnd3/scn5lab/akap9/rangrf/sema3ab/cacnb2a/scn1ba
HP_TOENAIL_DYSPLASIA	HP_TOENAIL_DYSPLASIA	HP_TOENAIL_DYSPLASIA	10	0.456041082176179	1.07984175022613	0.365019011406844	1	0.989322896455379	1236	tags=20%, list=6%, signal=19%	tp63/bmp2a
GOBP_CELLULAR_RESPONSE_TO_HEAT	GOBP_CELLULAR_RESPONSE_TO_HEAT	GOBP_CELLULAR_RESPONSE_TO_HEAT	53	0.307276077363164	1.07978160608576	0.31758034026465	1	0.989322896455379	4879	tags=28%, list=24%, signal=22%	chordc1a/trpv4/ptgs2b/tfec/mapkapk2a/atr/dnajc2/nf1b/thbs1b/sirt1/pdcd6/atm/stub1/hsp90ab1/daxx
GOBP_NEGATIVE_REGULATION_OF_FAT_CELL_DIFFERENTIATION	GOBP_NEGATIVE_REGULATION_OF_FAT_CELL_DIFFERENTIATION	GOBP_NEGATIVE_REGULATION_OF_FAT_CELL_DIFFERENTIATION	41	-0.329070072326519	-1.07976285055605	0.338877338877339	1	0.989322896455379	3100	tags=29%, list=15%, signal=25%	asxl1/mmp11a/ddit3/arntl1b/tgfb1a/sort1a/e2f1/c1ql4b/fermt2/lrp3/wnt1/trib2
GOBP_AMP_BIOSYNTHETIC_PROCESS	GOBP_AMP_BIOSYNTHETIC_PROCESS	GOBP_AMP_BIOSYNTHETIC_PROCESS	13	0.426342789310377	1.07969353198521	0.368932038834951	1	0.989322896455379	3241	tags=31%, list=16%, signal=26%	ppat/pfas/prps1a/atic
GOMF_R_SMAD_BINDING	GOMF_R_SMAD_BINDING	GOMF_R_SMAD_BINDING	22	0.377460617769543	1.0796497283096	0.35645472061657	1	0.989322896455379	3373	tags=23%, list=17%, signal=19%	pparg/smad4a/zc3h3/smad6b/rgcc
GOBP_CELL_CELL_ADHESION_MEDIATED_BY_CADHERIN	GOBP_CELL_CELL_ADHESION_MEDIATED_BY_CADHERIN	GOBP_CELL_CELL_ADHESION_MEDIATED_BY_CADHERIN	23	-0.373205437139508	-1.07939826013422	0.353319057815846	1	0.989322896455379	3029	tags=30%, list=15%, signal=26%	cdh5/ptprua/vegfaa/ctnnd1/cdh2/mmp24/afdna
GOCC_PRERIBOSOME_LARGE_SUBUNIT_PRECURSOR	GOCC_PRERIBOSOME_LARGE_SUBUNIT_PRECURSOR	GOCC_PRERIBOSOME_LARGE_SUBUNIT_PRECURSOR	22	0.377337931782441	1.07929880986565	0.35645472061657	1	0.989322896455379	7939	tags=50%, list=39%, signal=30%	znf622/las1l/wdr37/wdr74/nsa2/noc2l/rrs1/wdr12/pes/ftsj3/rrp1
HP_HEPATOCELLULAR_ADENOMA	HP_HEPATOCELLULAR_ADENOMA	HP_HEPATOCELLULAR_ADENOMA	11	-0.436194978185748	-1.07919570256995	0.359081419624217	1	0.989322896455379	729	tags=36%, list=4%, signal=35%	klf11a/cel.1/gnas/pdx1
GOBP_CRANIOFACIAL_SUTURE_MORPHOGENESIS	GOBP_CRANIOFACIAL_SUTURE_MORPHOGENESIS	GOBP_CRANIOFACIAL_SUTURE_MORPHOGENESIS	17	-0.399494781128055	-1.07894716300843	0.366167023554604	1	0.989322896455379	4098	tags=35%, list=20%, signal=28%	megf8/neurog1/foxn3/twist1b/rab23/fgf4
GOMF_MAP_KINASE_ACTIVITY	GOMF_MAP_KINASE_ACTIVITY	GOMF_MAP_KINASE_ACTIVITY	15	-0.412759403257506	-1.07886087957251	0.355460385438972	1	0.989322896455379	2879	tags=33%, list=14%, signal=29%	mapk14a/mapk12b/mapk6/mapk4/mapk8a
GOCC_COPII_VESICLE_COAT	GOCC_COPII_VESICLE_COAT	GOCC_COPII_VESICLE_COAT	15	0.414115373657482	1.07858752925508	0.358878504672897	1	0.989322896455379	4613	tags=33%, list=23%, signal=26%	sec31b/sec23b/sec24b/pdcd6/pef1
HP_ELEVATED_URINARY_CARBOXYLIC_ACID	HP_ELEVATED_URINARY_CARBOXYLIC_ACID	HP_ELEVATED_URINARY_CARBOXYLIC_ACID	17	0.396448756608826	1.07827795460054	0.34392523364486	1	0.989322896455379	5694	tags=59%, list=28%, signal=42%	hmbsa/uroc1/hmbsb/cpox/hgd/hpdb/tat/alad/oxct1b/ret
GOBP_TRANSLESION_SYNTHESIS	GOBP_TRANSLESION_SYNTHESIS	GOBP_TRANSLESION_SYNTHESIS	20	-0.384083002593524	-1.07816550830642	0.341101694915254	1	0.989322896455379	4272	tags=40%, list=21%, signal=32%	poln/primpol/rev3l/sprtn/rchy1/polk/usp43b/zbtb1
GOBP_NEGATIVE_REGULATION_OF_REACTIVE_OXYGEN_SPECIES_BIOSYNTHETIC_PROCESS	GOBP_NEGATIVE_REGULATION_OF_REACTIVE_OXYGEN_SPECIES_BIOSYNTHETIC_PROCESS	GOBP_NEGATIVE_REGULATION_OF_REACTIVE_OXYGEN_SPECIES_BIOSYNTHETIC_PROCESS	11	-0.435715859052758	-1.07801030765437	0.361169102296451	1	0.989322896455379	1592	tags=18%, list=8%, signal=17%	abcd2/slc18a2
GOBP_PRESYNAPSE_ORGANIZATION	GOBP_PRESYNAPSE_ORGANIZATION	GOBP_PRESYNAPSE_ORGANIZATION	43	-0.325537599674319	-1.07797339468107	0.321576763485477	1	0.989322896455379	6185	tags=44%, list=31%, signal=31%	cbln2b/ntng2a/nlgn4xa/dkk1b/lrrc4ba/pcloa/lrfn5a/eif4g1a/slitrk5b/gpc6a/sdcbp/cel.1/bsnb/nlgn3a/nlgn2a/nlgn4xb/mdga1/il1rapl2/ptprdb
GOBP_PROTEIN_TRANSMEMBRANE_IMPORT_INTO_INTRACELLULAR_ORGANELLE	GOBP_PROTEIN_TRANSMEMBRANE_IMPORT_INTO_INTRACELLULAR_ORGANELLE	GOBP_PROTEIN_TRANSMEMBRANE_IMPORT_INTO_INTRACELLULAR_ORGANELLE	33	0.342286131483815	1.07795129998118	0.359168241965974	1	0.989322896455379	7495	tags=58%, list=37%, signal=36%	timm23b/pex13/pex14/pex2/timm44/grpel1/pex10/hspd1/pex7/pex1/tomm40/tomm70a/dnajc15/timm23a/pam16/timm17b/romo1/pex16/lonp2
HP_HYPOTHALAMIC_HYPOTHYROIDISM	HP_HYPOTHALAMIC_HYPOTHYROIDISM	HP_HYPOTHALAMIC_HYPOTHYROIDISM	11	0.445014378142306	1.07758018576406	0.37093690248566	1	0.989322896455379	5252	tags=36%, list=26%, signal=27%	trh/smo/traf7/tert
HP_SKIN_PLAQUE	HP_SKIN_PLAQUE	HP_SKIN_PLAQUE	24	0.368683206745272	1.0775035926711	0.335249042145594	1	0.989322896455379	2748	tags=29%, list=14%, signal=25%	krt95/tmc6a/krt93/kdsr/tmc6b/tnfrsf1b/krt97
GOBP_POSITIVE_REGULATION_OF_AUTOPHAGY_OF_MITOCHONDRION	GOBP_POSITIVE_REGULATION_OF_AUTOPHAGY_OF_MITOCHONDRION	GOBP_POSITIVE_REGULATION_OF_AUTOPHAGY_OF_MITOCHONDRION	11	0.444951057843182	1.0774268588087	0.37093690248566	1	0.989322896455379	6012	tags=45%, list=30%, signal=32%	slc25a4/hif1ab/park7/slc25a5/cers1
HP_APLASIA_INVOLVING_BONES_OF_THE_LOWER_LIMBS	HP_APLASIA_INVOLVING_BONES_OF_THE_LOWER_LIMBS	HP_APLASIA_INVOLVING_BONES_OF_THE_LOWER_LIMBS	10	0.454991211712245	1.07735580322794	0.365019011406844	1	0.989322896455379	3455	tags=40%, list=17%, signal=33%	pitx1/fig4a/vac14/lmna
HP_OROFACIAL_DYSKINESIA	HP_OROFACIAL_DYSKINESIA	HP_OROFACIAL_DYSKINESIA	23	-0.372492316555845	-1.07733574699622	0.355460385438972	1	0.989322896455379	3068	tags=26%, list=15%, signal=22%	foxg1a/gnao1a/prkra/slc18a2/adcy5/atxn7
HP_ABNORMAL_MENINGEAL_MORPHOLOGY	HP_ABNORMAL_MENINGEAL_MORPHOLOGY	HP_ABNORMAL_MENINGEAL_MORPHOLOGY	111	-0.273527331189918	-1.0773254292936	0.309426229508197	1	0.989322896455379	4622	tags=26%, list=23%, signal=20%	dlb/sacs/myh11a/jmjd1cb/flna/fgfr2/adat3/puf60a/kansl1b/disp1/sh2b1/otud5a/zswim6/abcc6a/stag2b/ptch2/fuz/acta2/cspp1a/frem2a/pkd1a/foxh1/ddr2a/rttn/tgfbr1b/foxe3/fkrp/ndr2/mylkb
GOMF_POLYSACCHARIDE_BINDING	GOMF_POLYSACCHARIDE_BINDING	GOMF_POLYSACCHARIDE_BINDING	11	0.444736721940792	1.07690785508016	0.372848948374761	1	0.989322896455379	2346	tags=27%, list=12%, signal=24%	enpp2/enpp1/ppp1r3db
HP_ABNORMAL_CIRCULATING_IGA_LEVEL	HP_ABNORMAL_CIRCULATING_IGA_LEVEL	HP_ABNORMAL_CIRCULATING_IGA_LEVEL	45	-0.320669463527133	-1.07685689200527	0.33739837398374	1	0.989322896455379	2447	tags=22%, list=12%, signal=20%	ada/mmel1/pgm3/ivns1abpa/csnk2a1/alg12/bach2b/blm/itchb/knstrn
GOBP_REGULATION_OF_CYSTEINE_TYPE_ENDOPEPTIDASE_ACTIVITY_INVOLVED_IN_APOPTOTIC_SIGNALING_PATHWAY	GOBP_REGULATION_OF_CYSTEINE_TYPE_ENDOPEPTIDASE_ACTIVITY_INVOLVED_IN_APOPTOTIC_SIGNALING_PATHWAY	GOBP_REGULATION_OF_CYSTEINE_TYPE_ENDOPEPTIDASE_ACTIVITY_INVOLVED_IN_APOPTOTIC_SIGNALING_PATHWAY	12	0.433944735722637	1.07681693368688	0.371916508538899	1	0.989322896455379	3799	tags=33%, list=19%, signal=27%	lgals9l3/prr7/nle1/park7
HP_LIP_PIT	HP_LIP_PIT	HP_LIP_PIT	12	0.433701839084319	1.0762141951542	0.371916508538899	1	0.989322896455379	3453	tags=33%, list=17%, signal=28%	ripk4/tp63/eya1/six1b
HP_ANKYLOBLEPHARON	HP_ANKYLOBLEPHARON	HP_ANKYLOBLEPHARON	15	0.413190690734805	1.07617913890698	0.360747663551402	1	0.989322896455379	6092	tags=60%, list=30%, signal=42%	ripk4/tp63/ercc4/ercc3/ddb2/naa10/chuk/xpc/ercc5
GOBP_POST_EMBRYONIC_DEVELOPMENT	GOBP_POST_EMBRYONIC_DEVELOPMENT	GOBP_POST_EMBRYONIC_DEVELOPMENT	77	-0.291685959798661	-1.07611113500463	0.328542094455852	1	0.989322896455379	1364	tags=18%, list=7%, signal=17%	slc4a10a/bcl2b/cdh23/vegfaa/bcl11ba/slc18a2/bcl2l11/nppc/lhx1a/tgfbr1b/acvr2ba/nr4a2a/stk36/kdr
HP_HIGH_ANTERIOR_HAIRLINE	HP_HIGH_ANTERIOR_HAIRLINE	HP_HIGH_ANTERIOR_HAIRLINE	51	-0.313796992978388	-1.0759741520694	0.324210526315789	1	0.989322896455379	6895	tags=55%, list=34%, signal=36%	alx1/cplx2l/bicra/ankhd1/satb1a/spen/gdf11/fgd1/thoc6/nsd1b/nepro/syt1a/setd2/nsd2/efnb1/pigk/pex6/letm1/nova2/sos1/adarb1b/stag2b/mid1/meis2a/twist1b/cdh1/rerea/kcnh1a
GOBP_REGULATION_OF_NERVOUS_SYSTEM_PROCESS	GOBP_REGULATION_OF_NERVOUS_SYSTEM_PROCESS	GOBP_REGULATION_OF_NERVOUS_SYSTEM_PROCESS	103	-0.27683476979859	-1.07596123981399	0.3125	1	0.989322896455379	4450	tags=29%, list=22%, signal=23%	oxt/vip/tnr/nptx1l/chrnb4/cacng5b/dlgap4b/oprd1a/avp/dlgap3/adora1b/nlgn3a/nlgn2a/akap9/oprm1/shank1/celf4/nmur3/hcrt/dlgap1a/glra1/grin2da/agt/oprk1/slc8a3/dlg4a/shisa9b/tenm4/cux2b/ntsr1
GOBP_NEGATIVE_REGULATION_OF_DNA_REPLICATION	GOBP_NEGATIVE_REGULATION_OF_DNA_REPLICATION	GOBP_NEGATIVE_REGULATION_OF_DNA_REPLICATION	24	-0.362758351763706	-1.07589055616842	0.345833333333333	1	0.989322896455379	2355	tags=29%, list=12%, signal=26%	cdc6/wapla/gmnn/hcrt/fbxo5/blm/brca2
GOMF_TRANSFERASE_ACTIVITY_TRANSFERRING_NITROGENOUS_GROUPS	GOMF_TRANSFERASE_ACTIVITY_TRANSFERRING_NITROGENOUS_GROUPS	GOMF_TRANSFERASE_ACTIVITY_TRANSFERRING_NITROGENOUS_GROUPS	20	0.378875021751349	1.07578088925737	0.367924528301887	1	0.989322896455379	5582	tags=45%, list=28%, signal=33%	kyat1/gfpt2/agxtb/bcat2/gapdh/got2a/tat/got1/agxt2
HP_CLITORAL_HYPOPLASIA	HP_CLITORAL_HYPOPLASIA	HP_CLITORAL_HYPOPLASIA	25	0.364436646405358	1.07552489992769	0.354838709677419	1	0.989322896455379	3114	tags=24%, list=15%, signal=20%	sim1a/ror2/orc1/fzd2/rab18b/mkrn1
GOBP_POSITIVE_REGULATION_OF_CHROMOSOME_SEPARATION	GOBP_POSITIVE_REGULATION_OF_CHROMOSOME_SEPARATION	GOBP_POSITIVE_REGULATION_OF_CHROMOSOME_SEPARATION	17	0.395385647670699	1.07538646632567	0.347663551401869	1	0.989322896455379	6448	tags=53%, list=32%, signal=36%	si:ch211-71m22.1/cdc27/nsmce2/rb1/cul3b/mapk15/anapc4/anapc5/cdc23
GOMF_NEUROTRANSMITTER_BINDING	GOMF_NEUROTRANSMITTER_BINDING	GOMF_NEUROTRANSMITTER_BINDING	14	0.414163691817693	1.07529624903856	0.377358490566038	1	0.989322896455379	3854	tags=36%, list=19%, signal=29%	chrnb1/chrna1/slc6a11b/chrnd/grin3ba
GOBP_TRIGLYCERIDE_CATABOLIC_PROCESS	GOBP_TRIGLYCERIDE_CATABOLIC_PROCESS	GOBP_TRIGLYCERIDE_CATABOLIC_PROCESS	17	0.395242509291253	1.07499715255827	0.349532710280374	1	0.989322896455379	3870	tags=41%, list=19%, signal=33%	fgf21/pik3cg/lipia/apoa1a/lipib/pnpla4/mgll
GOMF_INTEGRIN_BINDING	GOMF_INTEGRIN_BINDING	GOMF_INTEGRIN_BINDING	110	0.275246789797576	1.07456806321582	0.308880308880309	1	0.989322896455379	5090	tags=38%, list=25%, signal=29%	isg15/lgals8a/itgb2/itga10/fbln5/jam2b/cdh17/fermt1/lcp1/itga3b/tgfbi/itgb6/fgf2/actn3b/ecm2/egfl6/cd226/syk/actn3a/cxcl12b/adam17a/lamb2/angptl3/thbs1b/cd151l/edil3a/mmp14b/myh9b/itgb5/actn1/actn4/lama5/zmp:0000001082/tln1/nrg1/ptpn2b/itga11a/itgb4/itgb1a/fap/vtna/cd81a
GOBP_DIACYLGLYCEROL_METABOLIC_PROCESS	GOBP_DIACYLGLYCEROL_METABOLIC_PROCESS	GOBP_DIACYLGLYCEROL_METABOLIC_PROCESS	18	-0.39383962985414	-1.0745371707151	0.365591397849462	1	0.989322896455379	2502	tags=28%, list=12%, signal=24%	dgat2/dgkg/dgkh/dgkb/dgke
HP_SHYNESS	HP_SHYNESS	HP_SHYNESS	10	-0.451332695737092	-1.07431916225784	0.384453781512605	1	0.989322896455379	332	tags=30%, list=2%, signal=30%	setd2/ap4m1/nono
GOBP_METENCEPHALON_DEVELOPMENT	GOBP_METENCEPHALON_DEVELOPMENT	GOBP_METENCEPHALON_DEVELOPMENT	98	-0.278548029997351	-1.07417074139336	0.327044025157233	1	0.989322896455379	4408	tags=26%, list=22%, signal=20%	sstr2b/cdk5r2a/sstr2a/gbx2/prox1a/ezh2/sema4c/CABZ01110881.1/bcl2b/scn5lab/grid2/ptbp2b/pdss2/ogdha/igf1ra/ttbk2a/whrna/dab1a/rerea/lmx1a/lhx1a/cdk5/wnt1/ttll1/clp1
GOBP_PROTEIN_HOMOTETRAMERIZATION	GOBP_PROTEIN_HOMOTETRAMERIZATION	GOBP_PROTEIN_HOMOTETRAMERIZATION	55	-0.310935295737024	-1.07407269556165	0.323467230443975	1	0.989322896455379	4021	tags=27%, list=20%, signal=22%	osbpl2b/mcoln1b/osbpl2a/tk1/thg1l/pkd2l1/hcn1/evla/mcoln1a/crtc1b/tdo2a/crtc3/glsa/trpm2/mipa
HP_MYOTONIA	HP_MYOTONIA	HP_MYOTONIA	27	0.358206177622854	1.07374129658508	0.352272727272727	1	0.989322896455379	3455	tags=37%, list=17%, signal=31%	tti2/emd/lifrb/fhl1a/cav3/sgcg/cavin1b/clcn1a/scn4ab/lmna
HP_INTESTINAL_HYPOPLASIA	HP_INTESTINAL_HYPOPLASIA	HP_INTESTINAL_HYPOPLASIA	12	-0.427508425660912	-1.07366001930037	0.355789473684211	1	0.989322896455379	2281	tags=42%, list=11%, signal=37%	myh11a/flna/acta2/musk/mylkb
GOBP_SOMATIC_STEM_CELL_DIVISION	GOBP_SOMATIC_STEM_CELL_DIVISION	GOBP_SOMATIC_STEM_CELL_DIVISION	10	0.453405015075148	1.07359991056882	0.368821292775665	1	0.989322896455379	3385	tags=30%, list=17%, signal=25%	fzd7b/fut10/tgfb2
HP_APLASIA_HYPOPLASIA_OF_THE_HUMERUS	HP_APLASIA_HYPOPLASIA_OF_THE_HUMERUS	HP_APLASIA_HYPOPLASIA_OF_THE_HUMERUS	25	-0.361766954982187	-1.07336235221032	0.349473684210526	1	0.989322896455379	4978	tags=40%, list=25%, signal=30%	atp7a/snrpb/flna/rbm8a/gpc6a/tbx5a/gdf5/alg12/recql4/sall4
GOCC_CORTICAL_CYTOSKELETON	GOCC_CORTICAL_CYTOSKELETON	GOCC_CORTICAL_CYTOSKELETON	85	0.286567197472367	1.07315440195337	0.306949806949807	1	0.989322896455379	3818	tags=25%, list=19%, signal=20%	krt95/trpv4/krt93/slc4a1a/tmod1/iqgap1/gys2/actn3b/hcls1/plekhh2/epb41b/snx9b/flot1b/llgl2/myzap/actn3a/capn2l/krt94/myh9b/actn1/actn4
GOMF_PHOSPHATIDYLINOSITOL_KINASE_ACTIVITY	GOMF_PHOSPHATIDYLINOSITOL_KINASE_ACTIVITY	GOMF_PHOSPHATIDYLINOSITOL_KINASE_ACTIVITY	17	-0.397268770819335	-1.07293520084802	0.376873661670236	1	0.989322896455379	3059	tags=29%, list=15%, signal=25%	pikfyve/pi4k2a/pi4kaa/pik3r3b/pik3cb
GOBP_PEPTIDYL_LYSINE_TRIMETHYLATION	GOBP_PEPTIDYL_LYSINE_TRIMETHYLATION	GOBP_PEPTIDYL_LYSINE_TRIMETHYLATION	40	-0.327338624100741	-1.07275761075495	0.342323651452282	1	0.989322896455379	7154	tags=52%, list=35%, signal=34%	ogt.1/vcpkmt/wdr82/suv39h1b/setd1a/kmt2a/mecp2/rtf1/brd4/tet2/setd2/atrx/tet3/kmt2e/arid4a/nsd3/pih1d1/kmt2d/zgc:110425/setd5/nfyal
HP_CLUBBING	HP_CLUBBING	HP_CLUBBING	85	-0.285323980139732	-1.07268882831972	0.326446280991736	1	0.989322896455379	1054	tags=9%, list=5%, signal=9%	palb2/hydin/dnaaf2/sftpba/stk36/brca2/cftr/muc5.1
GOBP_POSITIVE_REGULATION_OF_CALCIUM_ION_TRANSPORT	GOBP_POSITIVE_REGULATION_OF_CALCIUM_ION_TRANSPORT	GOBP_POSITIVE_REGULATION_OF_CALCIUM_ION_TRANSPORT	86	-0.284972827300425	-1.07267835809525	0.307692307692308	1	0.989322896455379	2386	tags=24%, list=12%, signal=22%	mchr1b/cemip/stac/grm6b/camk2a/cacnb2a/cacna1da/si:dkey-151g10.3/hcrt/aplnrb/capn3a/pdgfrb/ank2b/trpc3/ehd3/stc1/cdk5/gcga/adcyap1r1b/mylkb/ntsr1
GOBP_DETECTION_OF_TEMPERATURE_STIMULUS	GOBP_DETECTION_OF_TEMPERATURE_STIMULUS	GOBP_DETECTION_OF_TEMPERATURE_STIMULUS	22	-0.371092184904938	-1.07255109309366	0.364389233954451	1	0.989322896455379	1663	tags=27%, list=8%, signal=25%	htr2ab/adora1b/ephb1/mmp24/trpm2/ntsr1
GOBP_RESPONSE_TO_AXON_INJURY	GOBP_RESPONSE_TO_AXON_INJURY	GOBP_RESPONSE_TO_AXON_INJURY	65	0.296023324744606	1.0725381744374	0.315891472868217	1	0.989322896455379	1463	tags=12%, list=7%, signal=11%	p2rx4a/arg1/ntrk1/plcg2/inpp5f/fgf2/apodb/mmp2
HP_PARALYSIS	HP_PARALYSIS	HP_PARALYSIS	122	0.271593213774652	1.07242194747485	0.305719921104536	1	0.989322896455379	3689	tags=23%, list=18%, signal=19%	trpv4/tmem127/cacna1sb/gba/tnfsf11/slc4a1a/srpx2/pon1/hmbsa/cyp27a7/dao.3/notch3/b4galnt1b/emd/fig4a/aldh18a1/fhl1a/megf10/clcn7/nf1b/hmbsb/b4galnt1a/lonp1/scn4ab/lmna/kcnj12b/tcirg1b/cpox
GOBP_CHROMATIN_DISASSEMBLY	GOBP_CHROMATIN_DISASSEMBLY	GOBP_CHROMATIN_DISASSEMBLY	19	0.384124731526183	1.07241698701856	0.350943396226415	1	0.989322896455379	4711	tags=26%, list=23%, signal=20%	smarcd2/nfe2/padi2/smarcd3b/smarcd1
HP_CONCAVE_NASAL_RIDGE	HP_CONCAVE_NASAL_RIDGE	HP_CONCAVE_NASAL_RIDGE	13	-0.417811991361165	-1.07228676871629	0.375770020533881	1	0.989322896455379	4993	tags=46%, list=25%, signal=35%	shank3b/zeb2b/stat5a/igf1/dmxl2/ebp
GOBP_AMINO_ACID_ACTIVATION	GOBP_AMINO_ACID_ACTIVATION	GOBP_AMINO_ACID_ACTIVATION	23	0.367785872580927	1.07225832983605	0.357009345794393	1	0.989322896455379	5355	tags=39%, list=27%, signal=29%	lars2/nars2/dars2/gatb/pars2/hars/rars2/aarsd1/iars2
GOBP_NEGATIVE_REGULATION_OF_NEUROTRANSMITTER_SECRETION	GOBP_NEGATIVE_REGULATION_OF_NEUROTRANSMITTER_SECRETION	GOBP_NEGATIVE_REGULATION_OF_NEUROTRANSMITTER_SECRETION	11	-0.433165380492595	-1.071700135279	0.379958246346555	1	0.989322896455379	1051	tags=55%, list=5%, signal=52%	prkn/syt11a/syt4/syt11b/rap1b/pnkd
HP_PULMONARY_INFILTRATES	HP_PULMONARY_INFILTRATES	HP_PULMONARY_INFILTRATES	32	0.340768206737018	1.07154322018027	0.343339587242026	1	0.989322896455379	5286	tags=44%, list=26%, signal=32%	bcl10/malt1/gba/irf5/cav1/apoeb/erap1b/myd88/ptpn22/asah1b/smpd1/rasgrp4/ccr6a/slc34a2a
HP_ABNORMAL_THROMBOSIS	HP_ABNORMAL_THROMBOSIS	HP_ABNORMAL_THROMBOSIS	97	0.279773258430548	1.07105625806475	0.335249042145594	1	0.989322896455379	3712	tags=24%, list=18%, signal=19%	fetub/nppa/smad4a/prss59.1/slc4a1a/flncb/thbd/fgb/mt-cyb/idh1/piga/acvrl1/scn12aa/hbbe2/mtrr/erap1b/mthfr/tll1/tgfb2/slc2a10/fgg/ptpn22/myh9b
GOBP_POSITIVE_REGULATION_OF_FIBROBLAST_MIGRATION	GOBP_POSITIVE_REGULATION_OF_FIBROBLAST_MIGRATION	GOBP_POSITIVE_REGULATION_OF_FIBROBLAST_MIGRATION	16	-0.405303868391295	-1.07098743152026	0.377398720682303	1	0.989322896455379	2776	tags=31%, list=14%, signal=27%	prkceb/tgfb1a/acta2/prkcea/ddr2a
GOBP_ANATOMICAL_STRUCTURE_REGRESSION	GOBP_ANATOMICAL_STRUCTURE_REGRESSION	GOBP_ANATOMICAL_STRUCTURE_REGRESSION	13	0.422899590272914	1.07097378856912	0.376699029126214	1	0.989322896455379	1912	tags=31%, list=9%, signal=28%	cd248a/cd248b/smad5/spi1b
HP_DECREASED_CERVICAL_SPINE_MOBILITY	HP_DECREASED_CERVICAL_SPINE_MOBILITY	HP_DECREASED_CERVICAL_SPINE_MOBILITY	12	-0.426415613558632	-1.07091549172524	0.362105263157895	1	0.989322896455379	3204	tags=25%, list=16%, signal=21%	LHX3/pou1f1/fkrp
HP_IMPAIRED_TANDEM_GAIT	HP_IMPAIRED_TANDEM_GAIT	HP_IMPAIRED_TANDEM_GAIT	48	-0.316824809646552	-1.07083408608936	0.343347639484979	1	0.989322896455379	5032	tags=33%, list=25%, signal=25%	wdfy3/tanc2a/kdm4b/ago2/kmt2e/myt1la/bptf/kcnma1a/kat8/svbp/madd/coq5/zmiz1a/dock3/ddx6/gria4a
GOBP_BRANCHING_INVOLVED_IN_MAMMARY_GLAND_DUCT_MORPHOGENESIS	GOBP_BRANCHING_INVOLVED_IN_MAMMARY_GLAND_DUCT_MORPHOGENESIS	GOBP_BRANCHING_INVOLVED_IN_MAMMARY_GLAND_DUCT_MORPHOGENESIS	15	0.41111434786349	1.07077118337112	0.368224299065421	1	0.989322896455379	3459	tags=40%, list=17%, signal=33%	esr1/epha2b/ar/msx2b/cav3/tbx3a
HP_ABNORMAL_BRANCHING_PATTERN_OF_THE_AORTIC_ARCH	HP_ABNORMAL_BRANCHING_PATTERN_OF_THE_AORTIC_ARCH	HP_ABNORMAL_BRANCHING_PATTERN_OF_THE_AORTIC_ARCH	14	-0.414569418436136	-1.07072399286244	0.366525423728814	1	0.989322896455379	3892	tags=50%, list=19%, signal=40%	flt4/dgcr8/dgcr2/dnah1/ep300b/pik3r2/acvr2ba
HP_APLASIA_CUTIS_CONGENITA_OF_SCALP	HP_APLASIA_CUTIS_CONGENITA_OF_SCALP	HP_APLASIA_CUTIS_CONGENITA_OF_SCALP	15	0.410964834352365	1.07038176675244	0.368224299065421	1	0.989322896455379	5435	tags=53%, list=27%, signal=39%	fgfrl1a/msx2b/bms1/arhgap31/itgb4/mctp2a/alg9/nelfa
GOBP_INDOLE_CONTAINING_COMPOUND_METABOLIC_PROCESS	GOBP_INDOLE_CONTAINING_COMPOUND_METABOLIC_PROCESS	GOBP_INDOLE_CONTAINING_COMPOUND_METABOLIC_PROCESS	18	-0.392189927887982	-1.07003618618011	0.36989247311828	1	0.989322896455379	5354	tags=50%, list=27%, signal=37%	asmt/atp7a/ddc/grin2aa/tph2/aanat1/srd5a1/tdo2a/haao
GOBP_REGULATION_OF_TRANSMISSION_OF_NERVE_IMPULSE	GOBP_REGULATION_OF_TRANSMISSION_OF_NERVE_IMPULSE	GOBP_REGULATION_OF_TRANSMISSION_OF_NERVE_IMPULSE	12	-0.426007247817125	-1.06988990733066	0.362105263157895	1	0.989322896455379	4349	tags=50%, list=22%, signal=39%	tnr/chrnb4/avp/hcrt/glra1/agt
GOBP_PYRIDINE_CONTAINING_COMPOUND_METABOLIC_PROCESS	GOBP_PYRIDINE_CONTAINING_COMPOUND_METABOLIC_PROCESS	GOBP_PYRIDINE_CONTAINING_COMPOUND_METABOLIC_PROCESS	29	0.349798357137614	1.06981651445872	0.35361216730038	1	0.989322896455379	3045	tags=23%, list=15%, signal=20%	slc22a13b/nadsyn1/acmsd/naprt/pnp5a/ptgis/nadsyn1
HP_PROGRESSIVE_PULMONARY_FUNCTION_IMPAIRMENT	HP_PROGRESSIVE_PULMONARY_FUNCTION_IMPAIRMENT	HP_PROGRESSIVE_PULMONARY_FUNCTION_IMPAIRMENT	12	0.431027116051359	1.06957697428777	0.379506641366224	1	0.989322896455379	5286	tags=42%, list=26%, signal=31%	smo/traf7/smpd1/tert/slc34a2a
GOBP_NEGATIVE_REGULATION_OF_GLIAL_CELL_PROLIFERATION	GOBP_NEGATIVE_REGULATION_OF_GLIAL_CELL_PROLIFERATION	GOBP_NEGATIVE_REGULATION_OF_GLIAL_CELL_PROLIFERATION	11	0.44170504641238	1.06956680355566	0.376673040152964	1	0.989322896455379	5715	tags=73%, list=28%, signal=52%	cdkn2a/b/cers2b/sox10/rnf10/tspo/skia/dicer1/ascl1b
HP_ABNORMALITY_OF_SKULL_OSSIFICATION	HP_ABNORMALITY_OF_SKULL_OSSIFICATION	HP_ABNORMALITY_OF_SKULL_OSSIFICATION	36	0.331733599837098	1.0695268353695	0.338983050847458	1	0.989322896455379	7443	tags=53%, list=37%, signal=33%	antxr1b/hhat/fig4a/vac14/lmna/tbce/tapt1b/notch2/kdelr2b/ext2/alg9/col1a1a/hdac6/slc25a19/sec23a/sgsh/wnt7aa/zmpste24/crtap
GOBP_NEGATIVE_REGULATION_OF_CELL_SUBSTRATE_JUNCTION_ORGANIZATION	GOBP_NEGATIVE_REGULATION_OF_CELL_SUBSTRATE_JUNCTION_ORGANIZATION	GOBP_NEGATIVE_REGULATION_OF_CELL_SUBSTRATE_JUNCTION_ORGANIZATION	16	0.398975004046781	1.0694738789374	0.377110694183865	1	0.989322896455379	4057	tags=38%, list=20%, signal=30%	apodb/acvrl1/bcas3/thbs1b/mmp14b/phldb2b
HP_NAUSEA	HP_NAUSEA	HP_NAUSEA	73	0.292171114353269	1.06937826839452	0.306796116504854	1	0.989322896455379	5862	tags=41%, list=29%, signal=29%	nags/tmem127/esr1/nppa/aldob/clcn2a/cdkn2a/b/hmbsa/lrrk2/phkg2/scn12aa/serping1/nf1b/hmbsb/col5a2a/cpox/park7/cdkn1a/sdha/etfb/ext2/mdh2/alad/dlst/sdhaf2/col1a1a/kita/ret/cfi/slc1a3b
GOBP_OLIGOSACCHARIDE_METABOLIC_PROCESS	GOBP_OLIGOSACCHARIDE_METABOLIC_PROCESS	GOBP_OLIGOSACCHARIDE_METABOLIC_PROCESS	40	-0.326298068751897	-1.06934749172928	0.348547717842324	1	0.989322896455379	2208	tags=30%, list=11%, signal=27%	fut9a/st8sia1/ganc/b3galt4/st8sia5/st8sia2/gal3st3/st6galnac5a/neu3.1/gba3/amy2a/idua
GOBP_MRNA_EXPORT_FROM_NUCLEUS	GOBP_MRNA_EXPORT_FROM_NUCLEUS	GOBP_MRNA_EXPORT_FROM_NUCLEUS	46	-0.318234948165076	-1.06928364880299	0.336776859504132	1	0.989322896455379	6811	tags=41%, list=34%, signal=27%	nup214/zc3h11a/ddx39aa/thoc6/smg6/mcm3ap/supt6h/setd2/rbm15b/ddx39ab/smg5/akap8l/polr2d/ddx39b/thoc2/pabpn1/alyref/eny2/ythdc1
GOBP_REGULATION_OF_KERATINOCYTE_DIFFERENTIATION	GOBP_REGULATION_OF_KERATINOCYTE_DIFFERENTIATION	GOBP_REGULATION_OF_KERATINOCYTE_DIFFERENTIATION	24	-0.360476973676455	-1.06912430770801	0.35	1	0.989322896455379	1245	tags=12%, list=6%, signal=12%	vdrb/med1/cyp27b1
GOCC_INTRINSIC_COMPONENT_OF_PRESYNAPTIC_MEMBRANE	GOCC_INTRINSIC_COMPONENT_OF_PRESYNAPTIC_MEMBRANE	GOCC_INTRINSIC_COMPONENT_OF_PRESYNAPTIC_MEMBRANE	63	-0.301056242023115	-1.06889189746568	0.341513292433538	1	0.989322896455379	4811	tags=35%, list=24%, signal=27%	cntn3a.1/atp2b2/grik5/atp2b3b/cplx3b/rgs7bpa/slc6a1b/oprd1a/CABZ01110881.1/htr2ab/adora1b/nectin1b/slc6a5/gabra5/oprm1/cdh2/slc6a9/adam23a/grm3/oprk1/ptprdb/epha4l
HP_FLARED_ILIAC_WING	HP_FLARED_ILIAC_WING	HP_FLARED_ILIAC_WING	19	-0.383694252495499	-1.06888529295522	0.36864406779661	1	0.989322896455379	1521	tags=32%, list=8%, signal=29%	bgnb/ep300b/rab23/ddr2a/gpc3/idua
GOBP_CHONDROITIN_SULFATE_PROTEOGLYCAN_METABOLIC_PROCESS	GOBP_CHONDROITIN_SULFATE_PROTEOGLYCAN_METABOLIC_PROCESS	GOBP_CHONDROITIN_SULFATE_PROTEOGLYCAN_METABOLIC_PROCESS	29	-0.351191659777531	-1.06888005056727	0.346638655462185	1	0.989322896455379	4023	tags=31%, list=20%, signal=25%	ext1b/b3gat2/dse/bgnb/chst12a/csgalnact1a/idua/dsela/chst15
GOBP_ALDEHYDE_BIOSYNTHETIC_PROCESS	GOBP_ALDEHYDE_BIOSYNTHETIC_PROCESS	GOBP_ALDEHYDE_BIOSYNTHETIC_PROCESS	15	0.410358879528727	1.06880352223981	0.368224299065421	1	0.989322896455379	5292	tags=40%, list=26%, signal=30%	clcn2a/bmp2a/dab2/bmp5/rest/dkk3b
GOBP_POSITIVE_REGULATION_OF_PROTEIN_IMPORT	GOBP_POSITIVE_REGULATION_OF_PROTEIN_IMPORT	GOBP_POSITIVE_REGULATION_OF_PROTEIN_IMPORT	35	0.334958542071507	1.06867997121813	0.340304182509506	1	0.989322896455379	2155	tags=20%, list=11%, signal=18%	mavs/ptgs2b/ect2/efcab7/hcls1/smo/shha
GOBP_CELLULAR_RESPONSE_TO_INTERFERON_GAMMA	GOBP_CELLULAR_RESPONSE_TO_INTERFERON_GAMMA	GOBP_CELLULAR_RESPONSE_TO_INTERFERON_GAMMA	67	0.294799483692575	1.06851328985112	0.344422700587084	1	0.989322896455379	2402	tags=19%, list=12%, signal=17%	pparg/arg1/wasb/ccl20b/caspa/lgals9l3/ccl19a.1/ccl19b/aqp4/ccl25b/irf8/vamp3/rps6kb1b
GOBP_MITOCHONDRIAL_DNA_METABOLIC_PROCESS	GOBP_MITOCHONDRIAL_DNA_METABOLIC_PROCESS	GOBP_MITOCHONDRIAL_DNA_METABOLIC_PROCESS	15	-0.408776125598793	-1.06844948154125	0.372591006423983	1	0.989322896455379	1296	tags=13%, list=6%, signal=12%	dna2/mgme1
HP_SLENDER_BUILD	HP_SLENDER_BUILD	HP_SLENDER_BUILD	28	-0.351191776098787	-1.06831920974298	0.358333333333333	1	0.989322896455379	2776	tags=25%, list=14%, signal=22%	kansl1b/tgfb1a/pde8b/wrn/dna2/gria3b/nono
GOBP_POSITIVE_REGULATION_OF_SODIUM_ION_TRANSMEMBRANE_TRANSPORT	GOBP_POSITIVE_REGULATION_OF_SODIUM_ION_TRANSMEMBRANE_TRANSPORT	GOBP_POSITIVE_REGULATION_OF_SODIUM_ION_TRANSMEMBRANE_TRANSPORT	15	-0.408724859796999	-1.06831548418691	0.372591006423983	1	0.989322896455379	2244	tags=27%, list=11%, signal=24%	chp1/si:dkey-151g10.3/drd4b/nos1
GOBP_NEGATIVE_REGULATION_OF_CALCIUM_ION_TRANSMEMBRANE_TRANSPORT	GOBP_NEGATIVE_REGULATION_OF_CALCIUM_ION_TRANSMEMBRANE_TRANSPORT	GOBP_NEGATIVE_REGULATION_OF_CALCIUM_ION_TRANSMEMBRANE_TRANSPORT	32	-0.345883687006208	-1.06787082281954	0.35181236673774	1	0.989322896455379	4296	tags=47%, list=21%, signal=37%	calm3a/calm1a/calm2a/trdn/sestd1/fkbp1aa/gem/ywhae1/cbarpb/crhr1/fkbp1ab/thada/drd3/drd4b/ntsr1
GOBP_REGULATION_OF_POSTSYNAPTIC_NEUROTRANSMITTER_RECEPTOR_ACTIVITY	GOBP_REGULATION_OF_POSTSYNAPTIC_NEUROTRANSMITTER_RECEPTOR_ACTIVITY	GOBP_REGULATION_OF_POSTSYNAPTIC_NEUROTRANSMITTER_RECEPTOR_ACTIVITY	19	-0.383266422253883	-1.06769345479196	0.372881355932203	1	0.989322896455379	4973	tags=42%, list=25%, signal=32%	src/nptx1l/cacng5b/dlgap4b/dlgap3/akap9/dlgap1a/shisa9b
GOBP_POSITIVE_REGULATION_OF_STRESS_ACTIVATED_PROTEIN_KINASE_SIGNALING_CASCADE	GOBP_POSITIVE_REGULATION_OF_STRESS_ACTIVATED_PROTEIN_KINASE_SIGNALING_CASCADE	GOBP_POSITIVE_REGULATION_OF_STRESS_ACTIVATED_PROTEIN_KINASE_SIGNALING_CASCADE	101	0.276173450190856	1.06767679544705	0.312015503875969	1	0.989322896455379	3385	tags=25%, list=17%, signal=21%	ptk2ba/trpv4/nod2/tnfsf11/card9/bmp2a/xdh/ptk2bb/ccl19a.1/traf6/ccl19b/inavab/znf622/pja2/spi1b/xiap/tnfrsf19/traf1/ncf1/fzd7b/eif2ak2/myd88/sdcbp2/hand2/tgfb2
HP_CHORIORETINAL_ATROPHY	HP_CHORIORETINAL_ATROPHY	HP_CHORIORETINAL_ATROPHY	34	-0.33785554193788	-1.06756600032826	0.337526205450734	1	0.989322896455379	2282	tags=21%, list=11%, signal=18%	pax2a/c1qtnf5/rom1a/nrl/oat/tead1b/slc25a15b
GOCC_AZUROPHIL_GRANULE_LUMEN	GOCC_AZUROPHIL_GRANULE_LUMEN	GOCC_AZUROPHIL_GRANULE_LUMEN	69	0.293406134986078	1.0674857458101	0.334615384615385	1	0.989322896455379	4248	tags=29%, list=21%, signal=23%	arg1/mpx/prss59.1/naprt/cyb5r3/ggh/ctsa/galns/psmd1/fuca1.1/sdcbp2/ist1/pycard/bpifcl/pa2g4b/padi2/impdh1a/rnaset2/ada2a/cap1
GOBP_POSITIVE_REGULATION_OF_NEURON_DIFFERENTIATION	GOBP_POSITIVE_REGULATION_OF_NEURON_DIFFERENTIATION	GOBP_POSITIVE_REGULATION_OF_NEURON_DIFFERENTIATION	77	-0.289335647092787	-1.06744017368966	0.351129363449692	1	0.989322896455379	4238	tags=31%, list=21%, signal=25%	fgf20a/vwc2/epoa/eif4g1a/nkx6.1/prox1a/heyl/impact/neurog1/map1b/foxg1a/hoxd3a/brinp2/spag9a/nrcama/gdf5/ncoa1/nkx2.5/sox11a/dab1a/vwc2l/sh3gl3a/trpc5a/tcf3b
HP_ABNORMALITY_OF_THE_NASAL_CAVITY	HP_ABNORMALITY_OF_THE_NASAL_CAVITY	HP_ABNORMALITY_OF_THE_NASAL_CAVITY	18	-0.391202060048903	-1.06734092487988	0.374193548387097	1	0.989322896455379	1142	tags=50%, list=6%, signal=47%	glmna/fgf8a/cdon/fgfr1a/dld/tgif1/disp1/foxh1/ndr2
HP_CHOANAL_STENOSIS	HP_CHOANAL_STENOSIS	HP_CHOANAL_STENOSIS	18	-0.391166086535087	-1.06724277610351	0.374193548387097	1	0.989322896455379	470	tags=28%, list=2%, signal=27%	dchs1b/fgfr2/nfixb/recql4/sall4
GOBP_HISTONE_METHYLATION	GOBP_HISTONE_METHYLATION	GOBP_HISTONE_METHYLATION	127	-0.26778930377086	-1.06721952270469	0.315352697095436	1	0.989322896455379	6251	tags=36%, list=31%, signal=25%	nelfe/trmt112/kmt2a/mecp2/nsd1b/rtf1/brd4/supt6h/mcrs1/prdm13/tet2/ash1l/prmt1/setd2/dot1l/auts2a/nsd2/atrx/phf1/dnmt1/pax5/tet3/kmt2e/arid4a/kmt2bb/ezh2/kansl1b/kat8/bcor/nsd3/prdm5/chd5/kmt5ab/pih1d1/mtf2/suz12b/dydc2/kmt2d/zgc:110425/tet1/ctcf/gcga/setd5/kmt2ca/prmt5/nfyal
GOBP_DENDRITIC_SPINE_MORPHOGENESIS	GOBP_DENDRITIC_SPINE_MORPHOGENESIS	GOBP_DENDRITIC_SPINE_MORPHOGENESIS	53	-0.310545967604638	-1.06718344424764	0.340380549682875	1	0.989322896455379	2290	tags=15%, list=11%, signal=13%	shank1/lzts3b/ephb1/dlg4a/cdk5/cux2b/cfl1/epha4l
GOBP_GASTRULATION	GOBP_GASTRULATION	GOBP_GASTRULATION	146	0.262006883278113	1.06712798837532	0.304924242424242	1	0.989322896455379	4992	tags=32%, list=25%, signal=24%	sox17/itgb2/epha2b/hnf1ba/wnt3/smad4a/tbx19/wnt8b/hnf4a/itga3b/osr1/mmp2/amot/cdc73/foxa2/dusp1/foxc1a/tgfbr2b/apoa1a/gsc/scxa/fzd7b/eya1/sox7/six2a/smad1/atoh8/wnt5b/inhbab/snai1a/col5a2a/mmp14b/itgb5/zbtb17/phldb2b/bmp7b/ugdh/mmp15b/ctr9/eya2/cul3b/tlx2/itgb4/itgb1a/ext2/col7a1/vtna
HP_STREAK_OVARY	HP_STREAK_OVARY	HP_STREAK_OVARY	20	-0.380148703165525	-1.06712147377749	0.36228813559322	1	0.989322896455379	4577	tags=40%, list=23%, signal=31%	pax6b/psmc3ip/nr0b1/ppp1r12a/dmrt3a/sox9a/dhh/map3k1
GOBP_ARTERY_DEVELOPMENT	GOBP_ARTERY_DEVELOPMENT	GOBP_ARTERY_DEVELOPMENT	80	-0.28792247783307	-1.06700875049327	0.341614906832298	1	0.989322896455379	2558	tags=16%, list=13%, signal=14%	vegfaa/zmiz1a/bmpr2b/aplnrb/pdgfrb/ednraa/ldlra/foxh1/lrp1ab/tgfbr1b/acvr2ba/hoxa13b/mylkb
GOMF_INSULIN_RECEPTOR_BINDING	GOMF_INSULIN_RECEPTOR_BINDING	GOMF_INSULIN_RECEPTOR_BINDING	21	-0.372078475210723	-1.06689768967695	0.34504132231405	1	0.989322896455379	5446	tags=43%, list=27%, signal=31%	irs2b/src/ccdc88aa/irs1/grb10b/igf1ra/igf1/grb10a/insl3
GOCC_NUCLEOID	GOCC_NUCLEOID	GOCC_NUCLEOID	40	0.323092263080374	1.06684378961818	0.357692307692308	1	0.989322896455379	7170	tags=52%, list=36%, signal=34%	mterf2/dhx30/atad3/lonp1/acadvl/vdac2/grsf1/supv3l1/tfb1m/slc25a5/hspa9/tert/hadhb/tfb2m/tufm/lrpprc/shmt2/hadhaa/sod2/atp5f1b/polg2
GOBP_NEGATIVE_REGULATION_OF_INTERLEUKIN_8_PRODUCTION	GOBP_NEGATIVE_REGULATION_OF_INTERLEUKIN_8_PRODUCTION	GOBP_NEGATIVE_REGULATION_OF_INTERLEUKIN_8_PRODUCTION	10	0.450544883320882	1.06682751702772	0.380228136882129	1	0.989322896455379	5977	tags=50%, list=30%, signal=35%	ptpn22/bpifcl/anxa1a/anxa4/map2k5
GOBP_REGULATION_OF_NEURON_DIFFERENTIATION	GOBP_REGULATION_OF_NEURON_DIFFERENTIATION	GOBP_REGULATION_OF_NEURON_DIFFERENTIATION	162	-0.257891277059874	-1.06679199795925	0.31340206185567	1	0.989322896455379	5014	tags=29%, list=25%, signal=22%	jag1b/fgf20a/lsm1/vwc2/cntn3a.1/epoa/id4/pax6b/eif4g1a/nkx6.1/rac3a/prox1a/id2a/heyl/foxo3b/znf536/impact/her6/neurog1/map1b/pbx1b/bcl2b/foxg1a/hoxd3a/brinp2/bdnf/spag9a/nrcama/gdf5/ncoa1/bcl11ba/nkx2.5/sox11a/sox2/dab1a/sox9a/vwc2l/sh3gl3a/pbx1a/tlx3b/ddx6/trpc5a/alk/lmx1a/ntf3/med1/tcf3b
GOCC_BASEMENT_MEMBRANE	GOCC_BASEMENT_MEMBRANE	GOCC_BASEMENT_MEMBRANE	79	0.288564061833146	1.066769508682	0.324803149606299	1	0.989322896455379	3717	tags=25%, list=18%, signal=21%	entpd2a.2/vwa2/otol1a/lad1/serpinf1/loxl2b/si:ch211-158d24.2/adamts1/tgfbi/nid2a/egfl6/col4a6/efemp2a/smoc2/entpd2a.1/nid1a/lamb2/cd151l/lama4/lamc3
HP_URINARY_RETENTION	HP_URINARY_RETENTION	HP_URINARY_RETENTION	23	0.365835448354672	1.06657198139466	0.370093457943925	1	0.989322896455379	3678	tags=35%, list=18%, signal=28%	cacna1sb/hmbsa/stat6/aldh18a1/vangl1/hmbsb/kcnj12b/alms1
GOBP_REGULATION_OF_RESPONSE_TO_OSMOTIC_STRESS	GOBP_REGULATION_OF_RESPONSE_TO_OSMOTIC_STRESS	GOBP_REGULATION_OF_RESPONSE_TO_OSMOTIC_STRESS	12	0.42979306409564	1.06651472249952	0.385199240986717	1	0.989322896455379	530	tags=17%, list=3%, signal=16%	trpv4/ptgs2b
GOBP_MATERNAL_PROCESS_INVOLVED_IN_FEMALE_PREGNANCY	GOBP_MATERNAL_PROCESS_INVOLVED_IN_FEMALE_PREGNANCY	GOBP_MATERNAL_PROCESS_INVOLVED_IN_FEMALE_PREGNANCY	39	-0.328917139156331	-1.06641711246193	0.345338983050847	1	0.989322896455379	2306	tags=23%, list=11%, signal=20%	dazap1/bsg/bmpr2b/stox2a/vdrb/stc1/med1/ndr2/cyp27b1
HP_ABNORMAL_RETICULOCYTE_MORPHOLOGY	HP_ABNORMAL_RETICULOCYTE_MORPHOLOGY	HP_ABNORMAL_RETICULOCYTE_MORPHOLOGY	61	0.296836500032544	1.06637517509265	0.328846153846154	1	0.989322896455379	6341	tags=38%, list=31%, signal=26%	slc4a1a/pklr/sec23b/epb41b/piga/fancc/rhd/fance/hbbe2/tcn2/clcn7/cpox/g6pd/ada2a/cubn/slc2a1a/rasgrp4/tert/amn/fanca/piezo1/pfkma/caska
GOBP_NEGATIVE_REGULATION_OF_CELL_GROWTH	GOBP_NEGATIVE_REGULATION_OF_CELL_GROWTH	GOBP_NEGATIVE_REGULATION_OF_CELL_GROWTH	148	-0.262993603282885	-1.06634204125734	0.334754797441365	1	0.989322896455379	2802	tags=15%, list=14%, signal=13%	cdkn2c/tgfb1a/dcun1d3/dcc/ppp1r9ba/spag9a/sema3ab/bmpr2b/sema4ba/ctdp1/fstl4/agt/mul1b/cdk5/osgin2/sparta/epha7/mt2/cryaba/cdkn1bb/esr2a/cyp27b1
HP_EXERCISE_INDUCED_MUSCLE_CRAMPS	HP_EXERCISE_INDUCED_MUSCLE_CRAMPS	HP_EXERCISE_INDUCED_MUSCLE_CRAMPS	14	0.410712975987143	1.06633713006605	0.381132075471698	1	0.989322896455379	6479	tags=50%, list=32%, signal=34%	slc16a1a/pygma/cav3/cpt2/lama2/pfkma/pgam2
GOBP_REGULATION_OF_MYOTUBE_DIFFERENTIATION	GOBP_REGULATION_OF_MYOTUBE_DIFFERENTIATION	GOBP_REGULATION_OF_MYOTUBE_DIFFERENTIATION	35	0.334199596095014	1.06625856599199	0.342205323193916	1	0.989322896455379	4222	tags=34%, list=21%, signal=27%	myf6/ceacam1/actn3b/lmod3/nln/actn3a/cav3/bhlhe41/tbx1/mmp14b/si:ch211-264f5.6/tmem119b
GOCC_CHROMOSOME_CENTROMERIC_REGION	GOCC_CHROMOSOME_CENTROMERIC_REGION	GOCC_CHROMOSOME_CENTROMERIC_REGION	177	-0.252800551229204	-1.06625396154217	0.318548387096774	1	0.989322896455379	4717	tags=24%, list=23%, signal=19%	bod1l1/atrx/mad1l1/uvrag/pds5b/dnmt1/ncapd2/znf618/gpatch11/zgc:112102/si:dkey-6i22.5/ppp1r12a/wapla/ezh2/dscc1/kansl1b/kat8/clasp1a/cdca5/ahctf1/ncapg/pane1/ttk/cenpp/stag2b/cenpx/spdl1/cenpk/spc24/birc5a/phf2/smc4/bub1/esco2/nup98/chmp3/ncapd3/spc25/ctcf/snai1b/ikzf1/knstrn/mis18bp1
GOBP_PROSTATE_GLAND_DEVELOPMENT	GOBP_PROSTATE_GLAND_DEVELOPMENT	GOBP_PROSTATE_GLAND_DEVELOPMENT	39	0.323740359087429	1.06625070073979	0.356603773584906	1	0.989322896455379	2155	tags=21%, list=11%, signal=18%	esr1/serpinf1/tp63/mmp2/ar/fgf10a/foxa1/shha
GOBP_AMINOGLYCAN_METABOLIC_PROCESS	GOBP_AMINOGLYCAN_METABOLIC_PROCESS	GOBP_AMINOGLYCAN_METABOLIC_PROCESS	94	-0.279770383585988	-1.06624540256243	0.32776617954071	1	0.989322896455379	1809	tags=21%, list=9%, signal=19%	tgfb1a/b3gnt3.3/chst12a/csgalnact1a/gal3st3/lygl1/chst6/pdgfrb/b4gat1/hpse/ednraa/st3gal1l/b4galt6/si:ch211-216b21.2/lyve1a/idua/itih5/hs3st3b1b/dsela/chst15
HP_ARTHRALGIA	HP_ARTHRALGIA	HP_ARTHRALGIA	132	0.264935883383442	1.06624132329623	0.318785578747628	1	0.989322896455379	4752	tags=33%, list=24%, signal=25%	nod2/col10a1a/plcg2/cbl/irf5/enpp1/mmp2/nfkbil1/ldlrap1b/cav1/myhz2/slco2a1/si:ch211-22k7.9/myhz1.1/msmo1/col11a2/mettl27/ms4a17a.9/ncf1/ercc4/hbbe2/ercc3/erap1b/phex/aspn/kif7/ddb2/mlx/slc22a4/lmna/col5a2a/ptpn22/ufsp2/asah1b/ada2a/cldnb/hgd/myhz1.2/ms4a17a.7/notch2/ptpn2b/kdelr2b/p4ha2
GOBP_POSITIVE_REGULATION_OF_AMYLOID_PRECURSOR_PROTEIN_CATABOLIC_PROCESS	GOBP_POSITIVE_REGULATION_OF_AMYLOID_PRECURSOR_PROTEIN_CATABOLIC_PROCESS	GOBP_POSITIVE_REGULATION_OF_AMYLOID_PRECURSOR_PROTEIN_CATABOLIC_PROCESS	17	-0.394779927949752	-1.06621338599545	0.381156316916488	1	0.989322896455379	1676	tags=29%, list=8%, signal=27%	abca2/spon1a/picalma/efna3b/epha4l
GOMF_GLYCINE_BINDING	GOMF_GLYCINE_BINDING	GOMF_GLYCINE_BINDING	11	-0.430910648656344	-1.06612167374272	0.386221294363257	1	0.989322896455379	3497	tags=55%, list=17%, signal=45%	glrbb/gldc/grin2bb/glra2/glra3/glra1
GOBP_POSITIVE_REGULATION_OF_B_CELL_PROLIFERATION	GOBP_POSITIVE_REGULATION_OF_B_CELL_PROLIFERATION	GOBP_POSITIVE_REGULATION_OF_B_CELL_PROLIFERATION	24	-0.359455976319149	-1.06609617228602	0.354166666666667	1	0.989322896455379	3415	tags=33%, list=17%, signal=28%	bcl2b/vav3b/tlr4ba/peli1b/ada/tirap/tnfsf13b/atad5a
GOBP_POSITIVE_REGULATION_OF_LEUKOCYTE_PROLIFERATION	GOBP_POSITIVE_REGULATION_OF_LEUKOCYTE_PROLIFERATION	GOBP_POSITIVE_REGULATION_OF_LEUKOCYTE_PROLIFERATION	86	0.283343075465526	1.06599195497728	0.345489443378119	1	0.989322896455379	3859	tags=29%, list=19%, signal=24%	ccdc88b/mhc1zfa/lgals9l3/ccl19a.1/traf6/ccl19b/mhc1zba/rasal3/tfr1a/fgf10a/tgfbr2b/shha/pnp5a/mhc1zea/mhc1zca/syk/dnaja3a/myd88/kitlga/il34/ebi3/pycard/ptpn22/anxa1a/cdkn1a
GOBP_ENDODERMAL_CELL_DIFFERENTIATION	GOBP_ENDODERMAL_CELL_DIFFERENTIATION	GOBP_ENDODERMAL_CELL_DIFFERENTIATION	36	0.330633762472853	1.0659809009927	0.340866290018832	1	0.989322896455379	4992	tags=36%, list=25%, signal=27%	sox17/itgb2/hnf1ba/mmp2/cdc73/inhbab/col5a2a/mmp14b/itgb5/mmp15b/ctr9/col7a1/vtna
HP_ABNORMAL_DUODENUM_MORPHOLOGY	HP_ABNORMAL_DUODENUM_MORPHOLOGY	HP_ABNORMAL_DUODENUM_MORPHOLOGY	73	-0.292849093057974	-1.06595040705101	0.342915811088296	1	0.989322896455379	2837	tags=18%, list=14%, signal=15%	stag2b/cdkn2c/trip13/acta2/dyrk1ab/bub1/foxh1/rerea/palb2/rttn/brca2/ndr2/cdkn1bb
HP_LIMITED_ELBOW_EXTENSION	HP_LIMITED_ELBOW_EXTENSION	HP_LIMITED_ELBOW_EXTENSION	39	-0.328745123204974	-1.06585940131737	0.347457627118644	1	0.989322896455379	5422	tags=41%, list=27%, signal=30%	fgfr3/npr2/atp7a/flna/matn3a/fgfr2/ezh2/bgnb/gpc6a/nipblb/csgalnact1a/tbx5a/pcnt/esco2/opa3/itchb
GOBP_RESPONSE_TO_ESTROGEN	GOBP_RESPONSE_TO_ESTROGEN	GOBP_RESPONSE_TO_ESTROGEN	55	0.300767468440186	1.06579876966727	0.338374291115312	1	0.989322896455379	3983	tags=33%, list=20%, signal=26%	krt95/esr1/krt93/f7/gba/tshba/mmp2/ar/cav1/tgfbr2b/arpc1b/smad6b/bcas3/krt94/mmp14b/gstm.3/trim25/gstm.2
HP_B_CELL_LYMPHOMA	HP_B_CELL_LYMPHOMA	HP_B_CELL_LYMPHOMA	14	0.410467079391148	1.06569870691948	0.383018867924528	1	0.989322896455379	4910	tags=43%, list=24%, signal=32%	bcl10/malt1/syk/magt1/atm/rasgrp4
HP_HYPEREXTENSIBLE_SKIN	HP_HYPEREXTENSIBLE_SKIN	HP_HYPEREXTENSIBLE_SKIN	55	0.300733875671369	1.06567973042456	0.340264650283554	1	0.989322896455379	6238	tags=44%, list=31%, signal=30%	antxr1b/fbln5/gba/smarcd2/enpp1/fgf10a/exoc6b/raf1b/aldh18a1/tgfb2/slc2a10/col5a2a/pycr1a/ptpn11a/insrb/b4galt7/skia/lztr1/col1a1a/gorab/twist2/chst14/slc39a13/xylt2
GOBP_REGULATION_OF_MEMBRANE_PERMEABILITY	GOBP_REGULATION_OF_MEMBRANE_PERMEABILITY	GOBP_REGULATION_OF_MEMBRANE_PERMEABILITY	50	-0.312636574016868	-1.06567002446511	0.348008385744235	1	0.989322896455379	1655	tags=20%, list=8%, signal=18%	bnip3la/bcl2b/bida/camk2a/rasip1/bcl2l11/fzd9a/mul1b/mt2/mapk8a
GOBP_NEGATIVE_REGULATION_OF_AMINE_TRANSPORT	GOBP_NEGATIVE_REGULATION_OF_AMINE_TRANSPORT	GOBP_NEGATIVE_REGULATION_OF_AMINE_TRANSPORT	24	0.364539752253523	1.06539404436717	0.354406130268199	1	0.989322896455379	5017	tags=33%, list=25%, signal=25%	htr1b/trh/rgs2/slc43a1b/p2ry1/adra2b/chga/adra2a
GOBP_REGULATION_OF_SUPEROXIDE_METABOLIC_PROCESS	GOBP_REGULATION_OF_SUPEROXIDE_METABOLIC_PROCESS	GOBP_REGULATION_OF_SUPEROXIDE_METABOLIC_PROCESS	21	0.373288019245673	1.06539044583445	0.378378378378378	1	0.989322896455379	1500	tags=19%, list=7%, signal=18%	itgb2/fbln5/pon1/aatf
GOBP_LEUKOCYTE_APOPTOTIC_PROCESS	GOBP_LEUKOCYTE_APOPTOTIC_PROCESS	GOBP_LEUKOCYTE_APOPTOTIC_PROCESS	73	0.291011979931153	1.06513570949577	0.310679611650485	1	0.989322896455379	4883	tags=36%, list=24%, signal=27%	btk/nod2/bcl10/casp3b/ripk3/lgals9l3/cdkn2a/b/ccl19a.1/ccl19b/hcls1/plekho2/arg2/cxcl12b/dnaja3a/adam17a/hif1ab/kitlga/anxa1a/p2rx7/sirt1/cd74a/crkl/irs2a/kdelr2b/pkn1a/prkcq
GOBP_POSITIVE_REGULATION_OF_NEURON_DEATH	GOBP_POSITIVE_REGULATION_OF_NEURON_DEATH	GOBP_POSITIVE_REGULATION_OF_NEURON_DEATH	66	-0.297713023586071	-1.06481837044692	0.326488706365503	1	0.989322896455379	4516	tags=30%, list=22%, signal=24%	grik5/atf4a/ddit4/foxo3b/maptb/bace1/adora1b/map2k7/tlr4ba/ddit3/st8sia2/pitx3/fbxw7/picalma/bcl2l11/grnb/trpm2/map3k5/cdk5/epha7
HP_ABNORMAL_FINGERNAIL_MORPHOLOGY	HP_ABNORMAL_FINGERNAIL_MORPHOLOGY	HP_ABNORMAL_FINGERNAIL_MORPHOLOGY	155	0.259488992907499	1.06481691224415	0.314779270633397	1	0.989322896455379	5252	tags=30%, list=26%, signal=22%	krt95/il11ra/pkp1b/slc39a4/krt93/tp63/ror2/traf6/bmper/aff4/slco2a1/pign/lig4/pitx1/col11a2/mettl27/fzd2/ncf1/il17rc/tinf2/nsun2/krt97/ercc3/ctsk/lmna/tbx3a/arhgap31/krt94/krt96/plcd1a/edar/dvl3b/cldnb/sost/notch2/pofut1/smarcd1/itgb4/npm1a/col7a1/col17a1b/slc35d1a/perp/psenen/tbl2/tert
HP_ABNORMAL_PLATELET_VOLUME	HP_ABNORMAL_PLATELET_VOLUME	HP_ABNORMAL_PLATELET_VOLUME	15	0.408827407031859	1.06481471322282	0.37196261682243	1	0.989322896455379	4085	tags=53%, list=20%, signal=43%	wasb/ttc37/skiv2l/arpc1b/slc35a1/myh9b/actn1/sc5d
GOBP_ESTABLISHMENT_OF_RNA_LOCALIZATION	GOBP_ESTABLISHMENT_OF_RNA_LOCALIZATION	GOBP_ESTABLISHMENT_OF_RNA_LOCALIZATION	124	-0.267672074891103	-1.06480120586859	0.329218106995885	1	0.989322896455379	6039	tags=34%, list=30%, signal=24%	thoc6/smg6/mcm3ap/aaas/srsf7b/hsf1/supt6h/cpsf6/cetn2/khsrp/setd2/myo1cb/xpo7/rbm15b/upf3a/nrde2/ddx39ab/smg5/xpot/igf2bp3/slbp/akap8l/polr2d/ddx39b/thoc2/hnrnpa1b/nup210/ahctf1/rftn1a/qki2/senp2/pabpn1/alyref/eny2/nup35/igf2bp2a/bicd2/hnrnpa1a/ythdc1/mxc/nup98/atxn2
HP_ABNORMAL_SPERM_MOTILITY	HP_ABNORMAL_SPERM_MOTILITY	HP_ABNORMAL_SPERM_MOTILITY	44	-0.317709731886051	-1.06441449118933	0.340681362725451	1	0.989322896455379	4522	tags=34%, list=22%, signal=27%	gba2/armc2/dnai1.2/dnah1/rsph4a/brdt/dnah5l/ccdc40/zmynd10/cfap410/pkd1a/hydin/pmfbp1/dnaaf2/stk36
HP_ABNORMAL_ECHOCARDIOGRAM	HP_ABNORMAL_ECHOCARDIOGRAM	HP_ABNORMAL_ECHOCARDIOGRAM	18	0.383773744330723	1.0641866909202	0.366852886405959	1	0.989322896455379	7170	tags=61%, list=36%, signal=39%	nppa/slc25a4/scn12aa/acadvl/fxn/ppcs/lama2/fhod3a/ttn.2/dysf/polg2
GOBP_CELL_DEATH_IN_RESPONSE_TO_OXIDATIVE_STRESS	GOBP_CELL_DEATH_IN_RESPONSE_TO_OXIDATIVE_STRESS	GOBP_CELL_DEATH_IN_RESPONSE_TO_OXIDATIVE_STRESS	72	-0.291861199632222	-1.06399063305888	0.351515151515152	1	0.989322896455379	4409	tags=22%, list=22%, signal=17%	nr4a3/atf4a/foxo3b/gfer/bcl2b/tlr4ba/prodha/p4hb/pdk1/fbxw7/tbc1d24/trpm2/map3k5/wnt1/nono/slc7a11
HP_UPLIFTED_EARLOBE	HP_UPLIFTED_EARLOBE	HP_UPLIFTED_EARLOBE	11	-0.430010795575297	-1.0638953354615	0.388308977035491	1	0.989322896455379	1204	tags=36%, list=6%, signal=34%	pigb/zeb2b/gria3b/kmt2ca
GOBP_PLATELET_ACTIVATION	GOBP_PLATELET_ACTIVATION	GOBP_PLATELET_ACTIVATION	98	0.277509501220245	1.06387380260783	0.344761904761905	1	0.989322896455379	5241	tags=38%, list=26%, signal=28%	entpd2a.2/tec/ela2/plcg2/fetub/si:ch211-71m22.1/serpine2/p2rx1/thbd/fgb/ilk/pik3cg/csrp1a/cxcl8a/emilin2a/syk/apoeb/hbbe2/vcla/entpd2a.1/alox12/fgg/myh9b/actn1/p2ry1/adra2b/bloc1s4/pdgfaa/tln1/prkcq/pear1/myl9b/adra2a/actb2/clic1/si:dkey-172j4.3/fibpa
HP_CALVARIAL_SKULL_DEFECT	HP_CALVARIAL_SKULL_DEFECT	HP_CALVARIAL_SKULL_DEFECT	21	-0.371016532333349	-1.0638526750418	0.355371900826446	1	0.989322896455379	4723	tags=33%, list=23%, signal=26%	nsd2/lbr/letm1/ubr1/hspg2/frem2a/dock6
GOBP_TELENCEPHALON_GLIAL_CELL_MIGRATION	GOBP_TELENCEPHALON_GLIAL_CELL_MIGRATION	GOBP_TELENCEPHALON_GLIAL_CELL_MIGRATION	18	-0.389874523534833	-1.06371892439613	0.380645161290323	1	0.989322896455379	5895	tags=50%, list=29%, signal=35%	dab2ipa/cdk5r1b/reln/lrp8/cdk5r2a/foxg1a/zmiz1a/dab1a/cdk5
GOBP_POLYOL_METABOLIC_PROCESS	GOBP_POLYOL_METABOLIC_PROCESS	GOBP_POLYOL_METABOLIC_PROCESS	87	0.282276966978426	1.06361619182422	0.343511450381679	1	0.989322896455379	4599	tags=34%, list=23%, signal=27%	ptk2ba/sptlc3/plpp2a/plcg2/gba/itpka/fgf2/slc34a1a/ptk2bb/cyp27a7/pcbd1/gpd2/pck1/sord/mogat3b/nudt4a/bpnt1/sptlc1/ocrl/pck2/cyp3a65/angptl3/ippk/acer2/p2ry1/asah1b/minpp1b/mtmr2/plpp1a/ppip5k2
GOBP_NEGATIVE_REGULATION_OF_CELL_AGING	GOBP_NEGATIVE_REGULATION_OF_CELL_AGING	GOBP_NEGATIVE_REGULATION_OF_CELL_AGING	20	-0.378872403948117	-1.06353875393517	0.364406779661017	1	0.989322896455379	1788	tags=20%, list=9%, signal=18%	map3k3/twist1b/fbxo5/wnt1
HP_ABSENT_HAIR	HP_ABSENT_HAIR	HP_ABSENT_HAIR	40	0.322084464039252	1.0635160585919	0.361538461538462	1	0.989322896455379	3459	tags=25%, list=17%, signal=21%	ripk4/eps8l3b/tp63/cyp17a1/ar/dspa/ppp2r3c/apoeb/lmna/tbx3a
GOBP_ADRENERGIC_RECEPTOR_SIGNALING_PATHWAY	GOBP_ADRENERGIC_RECEPTOR_SIGNALING_PATHWAY	GOBP_ADRENERGIC_RECEPTOR_SIGNALING_PATHWAY	23	-0.367692279920725	-1.06345290747426	0.372591006423983	1	0.989322896455379	3626	tags=26%, list=18%, signal=21%	adra1d/zdhhc21/si:dkey-172h23.2/drd3/crtc3/pde4ba
HP_HETEROCHROMIA_IRIDIS	HP_HETEROCHROMIA_IRIDIS	HP_HETEROCHROMIA_IRIDIS	19	-0.381726723466817	-1.06340420266381	0.377118644067797	1	0.989322896455379	2423	tags=21%, list=12%, signal=19%	chn1/pnpla6/mc1r/sall4
GOBP_REGULATION_OF_DNA_REPAIR	GOBP_REGULATION_OF_DNA_REPAIR	GOBP_REGULATION_OF_DNA_REPAIR	129	0.265419625772685	1.06326261642803	0.323863636363636	1	0.989322896455379	6844	tags=36%, list=34%, signal=24%	znf365/mbtd1/wasb/slf2/ppp4cb/parga/slf1/fgf10a/pnkp/parp3/mms19/eya1/spidr/ing3/babam2/ruvbl2/fignl1/klhl15/epc2/eya3/eya4/sirt1/recql5/fbxo18/eya2/ubqln4/parp1/rnf169/actb2/ube2v2/zgc:103759/epc1b/kat5b/mgmt/chek1/actr2b/ube2na/wdr48b/ndnl2/kdm1a/rtel1/rnf168/cdk9/dmap1/prkdc/tp53bp1
GOBP_PLASMA_MEMBRANE_TUBULATION	GOBP_PLASMA_MEMBRANE_TUBULATION	GOBP_PLASMA_MEMBRANE_TUBULATION	15	0.408224140929791	1.0632434716416	0.375700934579439	1	0.989322896455379	5188	tags=53%, list=26%, signal=40%	bin2b/snx9b/cavin2b/plekhm2/pacsin1b/sh3glb1a/sh3glb1b/pacsin3
GOBP_SEROTONIN_TRANSPORT	GOBP_SEROTONIN_TRANSPORT	GOBP_SEROTONIN_TRANSPORT	12	0.428472817831501	1.06323858289733	0.385199240986717	1	0.989322896455379	2652	tags=33%, list=13%, signal=29%	htr1b/slc22a2/p2rx1/syk
GOBP_CEREBELLAR_PURKINJE_CELL_LAYER_MORPHOGENESIS	GOBP_CEREBELLAR_PURKINJE_CELL_LAYER_MORPHOGENESIS	GOBP_CEREBELLAR_PURKINJE_CELL_LAYER_MORPHOGENESIS	15	-0.40676658217286	-1.06319698390962	0.374732334047109	1	0.989322896455379	1928	tags=60%, list=10%, signal=54%	slc25a46/herc1/coq8b/dld/agtpbp1/atp7a/whrna/lhx1a/ttll1
GOBP_NEGATIVE_REGULATION_OF_STEROID_METABOLIC_PROCESS	GOBP_NEGATIVE_REGULATION_OF_STEROID_METABOLIC_PROCESS	GOBP_NEGATIVE_REGULATION_OF_STEROID_METABOLIC_PROCESS	20	-0.378733431402288	-1.06314864189037	0.364406779661017	1	0.989322896455379	566	tags=25%, list=3%, signal=24%	nr0b1/prox1a/abca2/snai1b/cyp27b1
GOBP_FRUCTOSE_6_PHOSPHATE_METABOLIC_PROCESS	GOBP_FRUCTOSE_6_PHOSPHATE_METABOLIC_PROCESS	GOBP_FRUCTOSE_6_PHOSPHATE_METABOLIC_PROCESS	11	0.439041212974411	1.06311646336011	0.384321223709369	1	0.989322896455379	3022	tags=36%, list=15%, signal=31%	gfpt2/hk2/fbp2/fbp1b
GOMF_EXORIBONUCLEASE_ACTIVITY	GOMF_EXORIBONUCLEASE_ACTIVITY	GOMF_EXORIBONUCLEASE_ACTIVITY	35	0.333213420882045	1.06311218945328	0.347908745247148	1	0.989322896455379	4501	tags=34%, list=22%, signal=27%	dis3/exosc1/dis3l/dis3l2/toe1/cnot6l/exd2/xrn2/exosc4/exosc10/pan2/eri1
HP_PALPITATIONS	HP_PALPITATIONS	HP_PALPITATIONS	64	0.293386776472723	1.06301612580356	0.331395348837209	1	0.989322896455379	5736	tags=34%, list=28%, signal=25%	tmem127/cacna1sb/nppa/dsc2l/myl2b/slc25a4/jph2/scn12aa/cav3/nf1b/tll1/kcnj12b/myl13/sdha/bves/daxx/mdh2/dlst/sdhaf2/myh7/ret/kcnj2a
GOBP_REGULATION_OF_MEMBRANE_DEPOLARIZATION	GOBP_REGULATION_OF_MEMBRANE_DEPOLARIZATION	GOBP_REGULATION_OF_MEMBRANE_DEPOLARIZATION	40	-0.324358674422277	-1.06299168806245	0.352697095435685	1	0.989322896455379	3415	tags=25%, list=17%, signal=21%	bcl2b/cacna1g/hcn1/scn5lab/tbx5a/rangrf/scn1ba/fzd9a/kdr/ntsr1
GOCC_GEMINI_OF_COILED_BODIES	GOCC_GEMINI_OF_COILED_BODIES	GOCC_GEMINI_OF_COILED_BODIES	10	-0.446573361902276	-1.06299039395318	0.397058823529412	1	0.989322896455379	1860	tags=20%, list=9%, signal=18%	gemin5/zgc:103482
HP_DILATED_FOURTH_VENTRICLE	HP_DILATED_FOURTH_VENTRICLE	HP_DILATED_FOURTH_VENTRICLE	123	-0.267441800724096	-1.06298361453952	0.32719836400818	1	0.989322896455379	3869	tags=20%, list=19%, signal=16%	wdr81/col4a1/disp1/bcor/asxl1/rpgrip1/fto/c2cd3/atp6v0a2a/trip13/cspp1a/musk/lama1/atxn1a/sox11a/b4gat1/bub1/tbc1d24/dennd5a/ebp/gpc3/fkrp/flvcr2a/atxn2
HP_BIFID_RIBS	HP_BIFID_RIBS	HP_BIFID_RIBS	14	-0.411542049494316	-1.06290509350059	0.36864406779661	1	0.989322896455379	5022	tags=43%, list=25%, signal=32%	spen/kcnab2a/gabrd/hspg2/ptch2/rerea
GOBP_MEMBRANE_REPOLARIZATION_DURING_ACTION_POTENTIAL	GOBP_MEMBRANE_REPOLARIZATION_DURING_ACTION_POTENTIAL	GOBP_MEMBRANE_REPOLARIZATION_DURING_ACTION_POTENTIAL	20	0.374315960100599	1.06283585167175	0.384905660377359	1	0.989322896455379	1735	tags=20%, list=9%, signal=18%	kcnip2/rnf207b/atp1a1a.4/cav1
GOBP_REGULATION_OF_ALCOHOL_BIOSYNTHETIC_PROCESS	GOBP_REGULATION_OF_ALCOHOL_BIOSYNTHETIC_PROCESS	GOBP_REGULATION_OF_ALCOHOL_BIOSYNTHETIC_PROCESS	36	-0.334493611519584	-1.06280310380699	0.363057324840764	1	0.989322896455379	249	tags=11%, list=1%, signal=11%	prkaa1/adcyap1r1b/ntsr1/cyp27b1
HP_ABNORMAL_ATRIAL_ARRANGEMENT	HP_ABNORMAL_ATRIAL_ARRANGEMENT	HP_ABNORMAL_ATRIAL_ARRANGEMENT	26	-0.354646656631954	-1.06273172875164	0.36	1	0.989322896455379	4199	tags=42%, list=21%, signal=34%	cfap298/gas8/dnai1.2/dnah1/rsph4a/ccdc40/zmynd10/hydin/dnaaf2/stk36/ndr2
HP_CEREBELLAR_MALFORMATION	HP_CEREBELLAR_MALFORMATION	HP_CEREBELLAR_MALFORMATION	199	-0.249780969596022	-1.06270304826747	0.304526748971193	1	0.989322896455379	5583	tags=31%, list=28%, signal=22%	ap1s2/dnmt3ab/txndc15/dkk1b/clip2/fgfr3/chd7/exosc3/setd2/arid1b/limk1a/ophn1/slc39a14/pomk/wdr35/zeb2b/usp9/gtf2ird1/flna/smarcc2/fgfr2/ppp1r12a/sall1a/wdr81/col4a1/sik3/kansl1b/disp1/abhd11/baz1b/sh2b1/ep300b/bcor/bcl7ba/nova2/zswim6/asxl1/rpgrip1/fto/c2cd3/fuz/atp6v0a2a/trip13/pax2a/cspp1a/musk/lama1/sox11a/nfia/b4gat1/bub1/tbc1d24/gria3b/dennd5a/ebp/tgfbr1b/dock6/gpc3/fkrp/flvcr2a/nono
HP_AGAMMAGLOBULINEMIA	HP_AGAMMAGLOBULINEMIA	HP_AGAMMAGLOBULINEMIA	14	0.409273212279869	1.06259906092933	0.383018867924528	1	0.989322896455379	1614	tags=21%, list=8%, signal=20%	btk/cd79a/rfxap
HP_PERICARDIAL_EFFUSION	HP_PERICARDIAL_EFFUSION	HP_PERICARDIAL_EFFUSION	25	0.360047769802611	1.06257245369177	0.364326375711575	1	0.989322896455379	4621	tags=40%, list=23%, signal=31%	smad4a/gba/enpp1/mybpc3/abcc9/dnase1l1/acadvl/lmna/ephb4b/scarb2c
GOBP_CELLULAR_RESPONSE_TO_STEROL	GOBP_CELLULAR_RESPONSE_TO_STEROL	GOBP_CELLULAR_RESPONSE_TO_STEROL	16	0.39637438876829	1.06250279031957	0.386491557223265	1	0.989322896455379	3361	tags=31%, list=17%, signal=26%	smo/rorc/ces3/inhbb/inhbab
HP_ABNORMAL_CIRCULATING_SULFUR_AMINO_ACID_CONCENTRATION	HP_ABNORMAL_CIRCULATING_SULFUR_AMINO_ACID_CONCENTRATION	HP_ABNORMAL_CIRCULATING_SULFUR_AMINO_ACID_CONCENTRATION	16	0.396373870917458	1.06250140219266	0.386491557223265	1	0.989322896455379	7875	tags=75%, list=39%, signal=46%	ttc37/abcd4/mtrr/mthfr/ahcy/adka/lmbrd1/prdx1/fah/mat1a/gnmt/cbsa
GOMF_GABA_GATED_CHLORIDE_ION_CHANNEL_ACTIVITY	GOMF_GABA_GATED_CHLORIDE_ION_CHANNEL_ACTIVITY	GOMF_GABA_GATED_CHLORIDE_ION_CHANNEL_ACTIVITY	10	-0.446331428670811	-1.06241451387845	0.399159663865546	1	0.989322896455379	5114	tags=50%, list=25%, signal=37%	gabra2a/gabra1/gabra5/gabra4/gabrb1
GOBP_SENSORY_PERCEPTION_OF_TEMPERATURE_STIMULUS	GOBP_SENSORY_PERCEPTION_OF_TEMPERATURE_STIMULUS	GOBP_SENSORY_PERCEPTION_OF_TEMPERATURE_STIMULUS	24	-0.358200595651569	-1.06237288873354	0.358333333333333	1	0.989322896455379	1663	tags=21%, list=8%, signal=19%	ephb1/oprk1/mmp24/trpm2/ntsr1
HP_MULTIPLE_PRENATAL_FRACTURES	HP_MULTIPLE_PRENATAL_FRACTURES	HP_MULTIPLE_PRENATAL_FRACTURES	16	0.396308456693085	1.06232605585876	0.386491557223265	1	0.989322896455379	5488	tags=50%, list=27%, signal=36%	lmod3/neb/tapt1b/acta1a/tpm3/ascc1/klhl40a/col1a1a
GOCC_PHOTORECEPTOR_OUTER_SEGMENT	GOCC_PHOTORECEPTOR_OUTER_SEGMENT	GOCC_PHOTORECEPTOR_OUTER_SEGMENT	83	-0.283224300216026	-1.06220178254873	0.338085539714868	1	0.989322896455379	5549	tags=34%, list=27%, signal=25%	pde6gb/prom1a/opn3/opn4b/opn1lw2/tulp1a/slc24a4a/opn1lw1/cacna1fb/gucy2d/rgra/gngt1/rcvrna/pex6/map1b/cerkl/rd3/ift20/bsg/iqcb1/pip4k2aa/cnga1b/rom1a/cfap410/guca1d/gna11b/gc2/nxnl1
GOBP_REGULATION_OF_MICROTUBULE_DEPOLYMERIZATION	GOBP_REGULATION_OF_MICROTUBULE_DEPOLYMERIZATION	GOBP_REGULATION_OF_MICROTUBULE_DEPOLYMERIZATION	28	-0.349177678511685	-1.06219236028625	0.3625	1	0.989322896455379	4891	tags=39%, list=24%, signal=30%	nav3/fgf13a/camsap1b/map1aa/clasp1a/map1b/mid1/map6d1/ttbk2a/stmn2b/atxn7
GOBP_BONE_DEVELOPMENT	GOBP_BONE_DEVELOPMENT	GOBP_BONE_DEVELOPMENT	178	-0.251451767448999	-1.06191312162962	0.319277108433735	1	0.989322896455379	4113	tags=24%, list=20%, signal=19%	srfa/msx1a/megf8/ext1b/sh3pxd2b/neurog1/zbtb16a/bgnb/ep300b/pls3/si:dkey-172h23.2/asxl1/foxn3/foxp1b/csgalnact1a/fgf18a/spns2/igf1/bmpr2b/atg9a/serpinh1a/pip4k2aa/twist1b/sox9a/rab23/srd5a1/fbxw7/mcph1/phospho1/plxnb1b/nab2/ebp/nppc/stc1/gnas/med1/tfa/kdr/rflnb/atg9b/lrrk1/wnt1/fgf4
GOBP_REGULATION_OF_AXON_GUIDANCE	GOBP_REGULATION_OF_AXON_GUIDANCE	GOBP_REGULATION_OF_AXON_GUIDANCE	12	-0.422795096348562	-1.06182279472955	0.372631578947368	1	0.989322896455379	5659	tags=42%, list=28%, signal=30%	mycbp2/tubb2/nrp1a/nova2/vegfaa
GOBP_LIPID_MODIFICATION	GOBP_LIPID_MODIFICATION	GOBP_LIPID_MODIFICATION	179	0.254475600516177	1.06180776581824	0.310077519379845	1	0.989322896455379	4785	tags=32%, list=24%, signal=25%	slc35c1/plpp2a/mboat4/inpp5f/gba/mtmr8/hao1/cyp2y3/cpt1b/apodb/aldh1l2/amacr/gbgt1l3/plppr5b/apoa1a/tpte/b4galnt1b/acoxl/echdc2/etfbkmt/acad11/acsm3/pex13/fig4a/abcd4/cyp1a/apoeb/pex2/mtmr6/alox12/acaa2/cyp24a1/ocrl/b4galnt1a/ilvbl/gbgt1l1/acadvl/st3gal4/cyp3a65/mtmr1b/acox1/mtmr10/hacl1/zgc:77938/ephx2/mtmr12/ehhadh/abcd3a/hadh/cpt2/mtmr2/irs2a/crata/plpp1a/crot/eci2/adipor2/etfb
GOBP_NEGATIVE_REGULATION_OF_INTERLEUKIN_1_BETA_PRODUCTION	GOBP_NEGATIVE_REGULATION_OF_INTERLEUKIN_1_BETA_PRODUCTION	GOBP_NEGATIVE_REGULATION_OF_INTERLEUKIN_1_BETA_PRODUCTION	12	0.427857898199523	1.06171268381835	0.387096774193548	1	0.989322896455379	2926	tags=33%, list=14%, signal=29%	aqp4/si:ch211-22k7.9/apoa1a/serpinb1
GOMF_NEUROTROPHIN_RECEPTOR_BINDING	GOMF_NEUROTROPHIN_RECEPTOR_BINDING	GOMF_NEUROTROPHIN_RECEPTOR_BINDING	10	-0.445996678156667	-1.06161769836892	0.401260504201681	1	0.989322896455379	2655	tags=40%, list=13%, signal=35%	bdnf/grb2b/efna5b/ntf3
GOBP_MATING	GOBP_MATING	GOBP_MATING	27	-0.353046357702655	-1.0615151453639	0.375527426160338	1	0.989322896455379	4450	tags=41%, list=22%, signal=32%	oxt/vip/thrb/avp/mapk8ip2/acvr2aa/ppp1r9ba/ada/nhlh2/ppp1r1b/thraa
GOBP_POSITIVE_REGULATION_OF_STEROL_TRANSPORT	GOBP_POSITIVE_REGULATION_OF_STEROL_TRANSPORT	GOBP_POSITIVE_REGULATION_OF_STEROL_TRANSPORT	30	0.343346788025731	1.06144889973986	0.35538752362949	1	0.989322896455379	4725	tags=43%, list=23%, signal=33%	pparg/pon1/ldlrap1b/cav1/apoa1a/ces3/apoeb/abca12/sirt1/cetp/gps2/nfkbiaa/abcg4b
GOCC_SITE_OF_DOUBLE_STRAND_BREAK	GOCC_SITE_OF_DOUBLE_STRAND_BREAK	GOCC_SITE_OF_DOUBLE_STRAND_BREAK	58	0.297676133118112	1.06144719403383	0.339731285988484	1	0.989322896455379	4894	tags=26%, list=24%, signal=20%	si:dkey-119f1.1/wasb/slf2/slf1/smarcal1/pnkp/parp3/mre11a/lmna/samhd1/smarcad1a/arpc2/parp1/rnf169/ints3
GOBP_POSITIVE_REGULATION_OF_AXONOGENESIS	GOBP_POSITIVE_REGULATION_OF_AXONOGENESIS	GOBP_POSITIVE_REGULATION_OF_AXONOGENESIS	73	-0.291604259553598	-1.0614192993503	0.351129363449692	1	0.989322896455379	5214	tags=38%, list=26%, signal=29%	robo1/metrn/limk1a/shox2/dbn1/plxna2/rufy3/rab11a/macf1a/ntn1a/srfa/megf8/nrp1a/cdkl5/map1b/maptb/amigo1/bdnf/vegfaa/bmpr2b/skila/plxnb3/efna5b/rnd2/plxna1a/nin/plxnb1b/trpc5a
GOBP_BRANCHED_CHAIN_AMINO_ACID_CATABOLIC_PROCESS	GOBP_BRANCHED_CHAIN_AMINO_ACID_CATABOLIC_PROCESS	GOBP_BRANCHED_CHAIN_AMINO_ACID_CATABOLIC_PROCESS	18	0.382662809065119	1.0611061192511	0.370577281191806	1	0.989322896455379	8199	tags=56%, list=41%, signal=33%	aldh6a1/bckdha/bcat2/acat1/hibadhb/hibch/bckdk/bckdhb/hmgcl/mccc2
GOCC_A_BAND	GOCC_A_BAND	GOCC_A_BAND	31	0.340900475161959	1.06107967082702	0.354166666666667	1	0.989322896455379	4848	tags=42%, list=24%, signal=32%	cmya5/obscnb/smtnl1/mybpc3/myl2b/lmod3/lrrc39/myl7/kat2b/trim63b/myl13/nbr1b/aldoab
HP_WEAK_VOICE	HP_WEAK_VOICE	HP_WEAK_VOICE	17	-0.392844170726253	-1.06098533330683	0.39186295503212	1	0.989322896455379	604	tags=29%, list=3%, signal=29%	dnajc6/maptb/hspg2/nr4a2a/atxn2
GOCC_TRANSCRIPTION_PREINITIATION_COMPLEX	GOCC_TRANSCRIPTION_PREINITIATION_COMPLEX	GOCC_TRANSCRIPTION_PREINITIATION_COMPLEX	10	0.448071769033768	1.06097152693235	0.384030418250951	1	0.989322896455379	6312	tags=50%, list=31%, signal=34%	esr1/ercc3/gtf2a1/gtf2h3/tbp
GOCC_RNA_POLYMERASE_II_CORE_COMPLEX	GOCC_RNA_POLYMERASE_II_CORE_COMPLEX	GOCC_RNA_POLYMERASE_II_CORE_COMPLEX	11	-0.428698094942211	-1.06064756565021	0.388308977035491	1	0.989322896455379	6917	tags=64%, list=34%, signal=42%	polr2l/polr2eb/polr2j/polr2i/polr2d/polr2f/polr2a
GOMF_VITAMIN_TRANSMEMBRANE_TRANSPORTER_ACTIVITY	GOMF_VITAMIN_TRANSMEMBRANE_TRANSPORTER_ACTIVITY	GOMF_VITAMIN_TRANSMEMBRANE_TRANSPORTER_ACTIVITY	23	0.363762897723654	1.06052958052015	0.377570093457944	1	0.989322896455379	4625	tags=35%, list=23%, signal=27%	slc23a1/slc2a2/abcd4/rbp4/slc2a10/gc/slc2a1a/abcc1
HP_ABNORMALITY_OF_CARTILAGE_OF_EXTERNAL_EAR	HP_ABNORMALITY_OF_CARTILAGE_OF_EXTERNAL_EAR	HP_ABNORMALITY_OF_CARTILAGE_OF_EXTERNAL_EAR	11	-0.42860933287891	-1.06042795826806	0.388308977035491	1	0.989322896455379	5422	tags=55%, list=27%, signal=40%	fgfr3/fgfr2/abcc6a/mgp/zbtb20/twist1b
GOCC_TELOMERASE_HOLOENZYME_COMPLEX	GOCC_TELOMERASE_HOLOENZYME_COMPLEX	GOCC_TELOMERASE_HOLOENZYME_COMPLEX	22	-0.366892850924256	-1.06041394649112	0.37888198757764	1	0.989322896455379	6698	tags=41%, list=33%, signal=27%	snrpe/hnrnpub/smg6/snrpd3l/snrpb/hnrnpua/smg5/gar1/lsm11
GOBP_NEGATIVE_REGULATION_OF_NEURON_PROJECTION_DEVELOPMENT	GOBP_NEGATIVE_REGULATION_OF_NEURON_PROJECTION_DEVELOPMENT	GOBP_NEGATIVE_REGULATION_OF_NEURON_PROJECTION_DEVELOPMENT	117	-0.267066333031574	-1.06028902599065	0.339393939393939	1	0.989322896455379	5838	tags=38%, list=29%, signal=27%	cdk5r1b/dpysl3/stx1b/sema3fb/dkk1b/sema6a/thy1/ryk/pmp22b/sema6dl/rtn4rl1a/rtn4rl2a/sema3fa/crmp1/ptprsa/rufy3/flna/fgf13a/tnr/ntn1a/dtnbp1a/nrp1a/sema6e/her6/sema4c/dguok/trim46b/ulk1b/dcc/spock1/sema3ab/sema4ba/stmn2b/dab1a/fstl4/ptprga/syngap1b/dennd5a/ptpn9a/cdk5/sparta/epha7/epha4l/mt2
HP_NASOGASTRIC_TUBE_FEEDING	HP_NASOGASTRIC_TUBE_FEEDING	HP_NASOGASTRIC_TUBE_FEEDING	65	-0.296971049507023	-1.05962095637489	0.343621399176955	1	0.989322896455379	3349	tags=18%, list=17%, signal=15%	rsrc1/grm6b/lman2lb/tnika/aspa/nacc1b/mettl23/epm2a/recql4/nono/knstrn/frrs1l
GOCC_AZUROPHIL_GRANULE	GOCC_AZUROPHIL_GRANULE	GOCC_AZUROPHIL_GRANULE	115	0.269520661888613	1.05959902391875	0.32943469785575	1	0.989322896455379	4454	tags=30%, list=22%, signal=23%	arg1/mpx/glipr1a/fpr1/prss59.1/stx7l/naprt/cyb5r3/ggh/cpne3/ctsa/stxbp2/galns/cmtm6/psmd1/fuca1.1/sdcbp2/manba/ist1/rab3da/pycard/bpifcl/pa2g4b/psap/padi2/impdh1a/magt1/rnaset2/si:ch211-264f5.6/ada2a/cap1/cpne1/tom1/mgst1.1
HP_ABNORMALITY_OF_THE_TESTIS_SIZE	HP_ABNORMALITY_OF_THE_TESTIS_SIZE	HP_ABNORMALITY_OF_THE_TESTIS_SIZE	130	-0.265943203880344	-1.05953672339274	0.324894514767932	1	0.989322896455379	2834	tags=17%, list=14%, signal=15%	nsmfa/hspg2/dcc/tac3a/sema3ab/wrn/brcc3/pou1f1/sox9a/ctdp1/gnrhr4/prokr1b/b4gat1/dmxl2/palb2/ccdc141/gnas/brca2/tdrd9/tex11/map3k1/cftr
GOBP_BLASTODERM_SEGMENTATION	GOBP_BLASTODERM_SEGMENTATION	GOBP_BLASTODERM_SEGMENTATION	13	-0.412678690690464	-1.05911249295867	0.379876796714579	1	0.989322896455379	5899	tags=54%, list=29%, signal=38%	frs2a/sema3fb/sema3fa/nrp1a/neurog1/sema3ab/pcsk6
HP_PALMOPLANTAR_HYPERHIDROSIS	HP_PALMOPLANTAR_HYPERHIDROSIS	HP_PALMOPLANTAR_HYPERHIDROSIS	10	-0.444928825559681	-1.05907586056669	0.40546218487395	1	0.989322896455379	77	tags=20%, list=0%, signal=20%	wnt10a/cftr
GOBP_CYCLIC_NUCLEOTIDE_METABOLIC_PROCESS	GOBP_CYCLIC_NUCLEOTIDE_METABOLIC_PROCESS	GOBP_CYCLIC_NUCLEOTIDE_METABOLIC_PROCESS	30	-0.34703049241511	-1.05893927525128	0.357293868921776	1	0.989322896455379	3828	tags=33%, list=19%, signal=27%	pde5ab/gucy1b1/adcy2a/adcy1b/pde8b/adcy5/nppc/pde4a/pde4ba/gc2
GOBP_UV_DAMAGE_EXCISION_REPAIR	GOBP_UV_DAMAGE_EXCISION_REPAIR	GOBP_UV_DAMAGE_EXCISION_REPAIR	12	-0.421609377781618	-1.05884493852121	0.374736842105263	1	0.989322896455379	974	tags=50%, list=5%, signal=48%	pola1/ercc1/actr5/ddb1/ino80/mc1r
GOBP_CELLULAR_RESPONSE_TO_COPPER_ION	GOBP_CELLULAR_RESPONSE_TO_COPPER_ION	GOBP_CELLULAR_RESPONSE_TO_COPPER_ION	12	-0.421594255235033	-1.05880695921441	0.374736842105263	1	0.989322896455379	3447	tags=50%, list=17%, signal=41%	hsf1/atp7a/bace1/becn1/aqp1a.1/mt2
HP_HYPERCHOLESTEROLEMIA	HP_HYPERCHOLESTEROLEMIA	HP_HYPERCHOLESTEROLEMIA	50	0.30666348901211	1.05878092950025	0.333333333333333	1	0.989322896455379	3802	tags=28%, list=19%, signal=23%	pparg/pik3r5/dgat1b/tshba/ldlrap1b/cav1/phkg2/apoeb/cav3/atp6ap1b/cavin1b/ocrl/lmna/slc37a4a
GOBP_RESPONSE_TO_HEAT	GOBP_RESPONSE_TO_HEAT	GOBP_RESPONSE_TO_HEAT	84	0.283499102862739	1.05876087227514	0.347572815533981	1	0.989322896455379	4879	tags=30%, list=24%, signal=23%	chordc1a/trpv4/ptgs2b/tfec/p2rx3b/pklr/dnaja1/mapkapk2a/rps6kb1b/atr/dnajc2/cxcl12b/dnaja3a/asic1c/nf1b/dnaja2a/eif2b4/thbs1b/sirt1/pdcd6/eif2b5/atm/stub1/hsp90ab1/daxx
GOMF_SCAVENGER_RECEPTOR_ACTIVITY	GOMF_SCAVENGER_RECEPTOR_ACTIVITY	GOMF_SCAVENGER_RECEPTOR_ACTIVITY	34	-0.335054565058533	-1.05871539019191	0.352201257861635	1	0.989322896455379	909	tags=15%, list=5%, signal=14%	si:dkey-14d8.20/lrp1ab/tmprss5/loxl3a/si:dkey-21h14.9
GOBP_FATTY_ACID_BETA_OXIDATION	GOBP_FATTY_ACID_BETA_OXIDATION	GOBP_FATTY_ACID_BETA_OXIDATION	63	0.294076516323388	1.05865199465071	0.341130604288499	1	0.989322896455379	5959	tags=41%, list=30%, signal=29%	cpt1b/aldh1l2/amacr/acoxl/echdc2/etfbkmt/acad11/abcd4/pex2/acaa2/acadvl/acox1/ehhadh/abcd3a/hadh/cpt2/irs2a/crata/crot/eci2/etfb/ppardb/pex7/hadhb/mcat/acat1
GOBP_POSITIVE_REGULATION_OF_DNA_REPAIR	GOBP_POSITIVE_REGULATION_OF_DNA_REPAIR	GOBP_POSITIVE_REGULATION_OF_DNA_REPAIR	78	0.286909823924631	1.05857572369213	0.342465753424658	1	0.989322896455379	5912	tags=33%, list=29%, signal=24%	mbtd1/wasb/slf2/slf1/fgf10a/pnkp/parp3/mms19/eya1/spidr/ing3/babam2/ruvbl2/epc2/eya3/eya4/sirt1/eya2/parp1/actb2/ube2v2/epc1b/kat5b/mgmt/actr2b/ube2na
HP_TEMPERATURE_INSTABILITY	HP_TEMPERATURE_INSTABILITY	HP_TEMPERATURE_INSTABILITY	32	-0.342868073646807	-1.05856050943852	0.366737739872068	1	0.989322896455379	1364	tags=25%, list=7%, signal=23%	snrpb/ddc/disp1/stag2b/slc18a2/foxh1/spra/ndr2
HP_ABNORMAL_LUMBAR_SPINE_MORPHOLOGY	HP_ABNORMAL_LUMBAR_SPINE_MORPHOLOGY	HP_ABNORMAL_LUMBAR_SPINE_MORPHOLOGY	23	0.363062070232118	1.05848635871203	0.379439252336449	1	0.989322896455379	5577	tags=39%, list=28%, signal=28%	ntrk1/gba/bmper/atg7/sc5d/extl3/vps33a/mgat2/trappc2
GOBP_CALCIUM_ION_IMPORT	GOBP_CALCIUM_ION_IMPORT	GOBP_CALCIUM_ION_IMPORT	67	-0.29417349903838	-1.05805150473564	0.356415478615071	1	0.989322896455379	3206	tags=27%, list=16%, signal=23%	cacna1g/grm6b/cacna1ea/cacnb2a/cacna1da/si:dkey-151g10.3/cacna1ab/pdgfrb/slc25a23b/slc8a3/micu3b/stc1/trpm2/slc24a2/cdk5/gcga/trpc4b/plpp4
GOBP_POSITIVE_REGULATION_OF_RRNA_PROCESSING	GOBP_POSITIVE_REGULATION_OF_RRNA_PROCESSING	GOBP_POSITIVE_REGULATION_OF_RRNA_PROCESSING	10	0.446834204825431	1.05804114729556	0.385931558935361	1	0.989322896455379	6471	tags=50%, list=32%, signal=34%	wdr43/riok1/riok2/wdr75/heatr1
GOBP_GERMINAL_CENTER_FORMATION	GOBP_GERMINAL_CENTER_FORMATION	GOBP_GERMINAL_CENTER_FORMATION	12	-0.4212585066755	-1.05796374821956	0.376842105263158	1	0.989322896455379	2447	tags=50%, list=12%, signal=44%	unc13d/tnfaip3/rc3h1b/ada/tnfsf13b/klhl6
GOMF_MODIFIED_AMINO_ACID_TRANSMEMBRANE_TRANSPORTER_ACTIVITY	GOMF_MODIFIED_AMINO_ACID_TRANSMEMBRANE_TRANSPORTER_ACTIVITY	GOMF_MODIFIED_AMINO_ACID_TRANSMEMBRANE_TRANSPORTER_ACTIVITY	19	-0.37975743092259	-1.05791819961748	0.38771186440678	1	0.989322896455379	650	tags=42%, list=3%, signal=41%	abcc5/slc1a4/slc5a6a/abcc4/slc22a16/slc6a8/slc3a1/slc7a11
HP_EXPRESSIVE_APHASIA	HP_EXPRESSIVE_APHASIA	HP_EXPRESSIVE_APHASIA	10	-0.444407172508394	-1.05783415600076	0.407563025210084	1	0.989322896455379	3479	tags=20%, list=17%, signal=17%	maptb/grnb
HP_ABNORMAL_CORONARY_ARTERY_MORPHOLOGY	HP_ABNORMAL_CORONARY_ARTERY_MORPHOLOGY	HP_ABNORMAL_CORONARY_ARTERY_MORPHOLOGY	49	0.306074820077593	1.05778196027046	0.336448598130841	1	0.989322896455379	3455	tags=30%, list=17%, signal=25%	pparg/esr1/nadsyn1/smad4a/loxa/enpp1/cyp27a7/ldlrap1b/tgfbr2b/mat2ab/apoeb/nadsyn1/hey2/tgfb2/lmna
GOBP_T_HELPER_1_CELL_DIFFERENTIATION	GOBP_T_HELPER_1_CELL_DIFFERENTIATION	GOBP_T_HELPER_1_CELL_DIFFERENTIATION	17	0.38889931470905	1.05774466591098	0.370093457943925	1	0.989322896455379	3819	tags=35%, list=19%, signal=29%	ccl19a.1/ccl19b/hlx1/stat6/relb/anxa1a
HP_SUBSTANTIA_NIGRA_GLIOSIS	HP_SUBSTANTIA_NIGRA_GLIOSIS	HP_SUBSTANTIA_NIGRA_GLIOSIS	11	-0.427497156116552	-1.05767630718893	0.390396659707724	1	0.989322896455379	604	tags=27%, list=3%, signal=26%	maptb/nr4a2a/atxn2
HP_DIASTEMA	HP_DIASTEMA	HP_DIASTEMA	20	-0.376714688716958	-1.05748179717511	0.372881355932203	1	0.989322896455379	6685	tags=65%, list=33%, signal=44%	kdm5c/rdh12/stag1b/nhsb/dnmt3ab/prkacab/ube3b/atrx/hmgb3a/kcnma1a/ift57/ankrd11/gatad2b
GOBP_CALCIUM_IMPORT_INTO_THE_MITOCHONDRION	GOBP_CALCIUM_IMPORT_INTO_THE_MITOCHONDRION	GOBP_CALCIUM_IMPORT_INTO_THE_MITOCHONDRION	11	-0.427410564734394	-1.0574620703174	0.390396659707724	1	0.989322896455379	1239	tags=27%, list=6%, signal=26%	smdt1a/slc25a23b/micu3b
HP_ABNORMAL_PR_INTERVAL	HP_ABNORMAL_PR_INTERVAL	HP_ABNORMAL_PR_INTERVAL	10	0.446571973315039	1.05742021961116	0.385931558935361	1	0.989322896455379	3496	tags=40%, list=17%, signal=33%	cacna1sb/mt-cyb/tll1/kcnj12b
HP_MIGRAINE	HP_MIGRAINE	HP_MIGRAINE	91	0.280396653844507	1.05741220577788	0.354901960784314	1	0.989322896455379	3474	tags=23%, list=17%, signal=19%	kcnk18/esr1/rela/smad4a/slc6a19b/srpx2/amacr/epcam/mt-cyb/si:ch211-22k7.9/slc25a4/notch3/tgfbr2b/mt-nd5/acvrl1/pex11b/erap1b/nf1b/myd88/mlx/mt-nd4
GOBP_CELL_SURFACE_RECEPTOR_SIGNALING_PATHWAY_INVOLVED_IN_HEART_DEVELOPMENT	GOBP_CELL_SURFACE_RECEPTOR_SIGNALING_PATHWAY_INVOLVED_IN_HEART_DEVELOPMENT	GOBP_CELL_SURFACE_RECEPTOR_SIGNALING_PATHWAY_INVOLVED_IN_HEART_DEVELOPMENT	26	0.354768611713592	1.05648215586334	0.379506641366224	1	0.989322896455379	4488	tags=35%, list=22%, signal=27%	sox17/bmp2a/msx2b/hey2/hand2/snai1a/alpk2/galnt11/notch2
GOBP_CRANIAL_NERVE_MORPHOGENESIS	GOBP_CRANIAL_NERVE_MORPHOGENESIS	GOBP_CRANIAL_NERVE_MORPHOGENESIS	25	-0.35607487771374	-1.05647396215235	0.364210526315789	1	0.989322896455379	6557	tags=60%, list=32%, signal=41%	plxna3/kcna2b/cited2/plxna4/sema3fb/phox2a/hoxb2a/sema3fa/nrp1a/neurog1/adarb1b/sema3ab/hoxb3a/pax2a/ephb1
GOMF_FAD_BINDING	GOMF_FAD_BINDING	GOMF_FAD_BINDING	28	0.349806986862707	1.05620110543077	0.377394636015326	1	0.989322896455379	5246	tags=50%, list=26%, signal=37%	aox6/xdh/cyb5r3/dao.3/acoxl/steap4/nqo1/mtrr/mthfr/acox1/zgc:92040/coq6/agps/sqor
GOBP_REGULATION_OF_NUCLEAR_DIVISION	GOBP_REGULATION_OF_NUCLEAR_DIVISION	GOBP_REGULATION_OF_NUCLEAR_DIVISION	105	-0.271101561857758	-1.05615254709397	0.345833333333333	1	0.989322896455379	3097	tags=19%, list=15%, signal=16%	si:ch1073-140o9.2/pde3a/rcc1/ttk/cdk13/spdl1/pdxp/trip13/igf1/dlgap5/drd3/rps6ka2/pdgfrb/bub1/fbxo5/kif20bb/kif20ba/bora/hoxa13b/prmt5
HP_APLASIA_HYPOPLASIA_OF_METATARSAL_BONES	HP_APLASIA_HYPOPLASIA_OF_METATARSAL_BONES	HP_APLASIA_HYPOPLASIA_OF_METATARSAL_BONES	52	-0.308683128932431	-1.05595518268428	0.361884368308351	1	0.989322896455379	1021	tags=31%, list=5%, signal=29%	npr2/dchs1b/hdac4/ift52/flna/fgfr2/sall1a/ezh2/gdf5/twist1b/rab33ba/poc1a/gnas/trps1/knstrn/hoxa13b
HP_ABNORMALITY_OF_MALE_INTERNAL_GENITALIA	HP_ABNORMALITY_OF_MALE_INTERNAL_GENITALIA	HP_ABNORMALITY_OF_MALE_INTERNAL_GENITALIA	45	-0.314438350062356	-1.05593186407898	0.363821138211382	1	0.989322896455379	2016	tags=20%, list=10%, signal=18%	adgrg2a/sox9a/cdh1/palb2/nab2/rad51d/dhh/brca2/cftr
HP_ABNORMAL_LATERAL_VENTRICLE_MORPHOLOGY	HP_ABNORMAL_LATERAL_VENTRICLE_MORPHOLOGY	HP_ABNORMAL_LATERAL_VENTRICLE_MORPHOLOGY	96	-0.276069611390446	-1.05584092846504	0.348739495798319	1	0.989322896455379	6353	tags=39%, list=31%, signal=27%	psat1/mbd5/wars2/dld/satb1a/csnk2b/nek1/trpm3/grin2bb/acp5a/dock8/ash1l/tubb2/cux1a/snrpb/zeb2b/rab11a/ppp1r12a/cicb/myt1la/ezh2/eef1a2/ankrd11/ep300b/stag2b/stxbp1a/nfixb/brsk2b/camk2a/cica/arsia/cspp1a/gfm2/syngap1b/cacng2a/grnb/dync1h1
GOMF_CYTOKINE_ACTIVITY	GOMF_CYTOKINE_ACTIVITY	GOMF_CYTOKINE_ACTIVITY	76	0.28577859928296	1.05555507861512	0.347408829174664	1	0.989322896455379	3538	tags=30%, list=18%, signal=25%	tnfb/wnt3/ccl20b/tnfsf11/wnt8b/bmp2a/fgf2/ccl19a.1/ccl19b/grem1b/ccl25b/cxcl8a/crlf1a/wnt9b/cxcl12b/inhbb/bmp5/kitlga/wnt5b/inhbab/tgfb2/il34/ebi3
HP_OPEN_ANGLE_GLAUCOMA	HP_OPEN_ANGLE_GLAUCOMA	HP_OPEN_ANGLE_GLAUCOMA	10	0.445705386280001	1.05536826223887	0.385931558935361	1	0.989322896455379	1680	tags=20%, list=8%, signal=18%	asb10/fgf10a
HP_HYPOKETOTIC_HYPOGLYCEMIA	HP_HYPOKETOTIC_HYPOGLYCEMIA	HP_HYPOKETOTIC_HYPOGLYCEMIA	10	0.445687491485757	1.05532588985908	0.385931558935361	1	0.989322896455379	5691	tags=50%, list=28%, signal=36%	hnf4a/acadvl/hadh/cpt2/hadhb
GOBP_NEGATIVE_REGULATION_OF_PROTEIN_IMPORT_INTO_NUCLEUS	GOBP_NEGATIVE_REGULATION_OF_PROTEIN_IMPORT_INTO_NUCLEUS	GOBP_NEGATIVE_REGULATION_OF_PROTEIN_IMPORT_INTO_NUCLEUS	12	0.425277322985185	1.05530908709116	0.396584440227704	1	0.989322896455379	3011	tags=33%, list=15%, signal=28%	fermt1/apodb/angpt1/nf1b
GOCC_LAMELLIPODIUM_MEMBRANE	GOCC_LAMELLIPODIUM_MEMBRANE	GOCC_LAMELLIPODIUM_MEMBRANE	18	-0.386658572575727	-1.05494464526624	0.4	1	0.989322896455379	2373	tags=33%, list=12%, signal=29%	pdxp/nckap1/fermt2/itgav/itgb3b/cfl1
HP_PROTEIN_LOSING_ENTEROPATHY	HP_PROTEIN_LOSING_ENTEROPATHY	HP_PROTEIN_LOSING_ENTEROPATHY	12	0.425115740307478	1.05490812597971	0.396584440227704	1	0.989322896455379	909	tags=17%, list=5%, signal=16%	dgat1b/dzip1l
HP_BILIARY_TRACT_ABNORMALITY	HP_BILIARY_TRACT_ABNORMALITY	HP_BILIARY_TRACT_ABNORMALITY	76	0.285573780589494	1.05479855796372	0.349328214971209	1	0.989322896455379	4159	tags=30%, list=21%, signal=24%	slc9a3.1/hnf1ba/gba/dzip1l/fgfrl1a/irf5/amacr/rfxap/tnpo3/tmem67/ercc4/phkg2/pex2/lonp1/bbs1/lmna/slc6a14/psap/gstm.3/gstm.2/itcha/ttc7a/si:ch211-264f5.6
HP_DELAYED_MYELINATION	HP_DELAYED_MYELINATION	HP_DELAYED_MYELINATION	189	-0.249047317153282	-1.05473453085048	0.329192546583851	1	0.989322896455379	3100	tags=19%, list=15%, signal=16%	asxl1/foxg1a/dhfr/madd/morc2/adarb1b/slc25a1b/foxp1b/tgfb1a/pigp/stxbp1a/prune/gfm1/zmiz1a/gatad2b/gmnn/gnao1a/asns/ap3d1/nacc1b/tbc1d24/arnt2/scn1ba/fdxr/dmxl2/alg12/rerea/cdk19/ddx6/polr2a/mlycd/glsa/slc6a8/adamtsl3/clp1
HP_CSF_LYMPHOCYTIC_PLEIOCYTOSIS	HP_CSF_LYMPHOCYTIC_PLEIOCYTOSIS	HP_CSF_LYMPHOCYTIC_PLEIOCYTOSIS	15	-0.403489800672774	-1.05463220902272	0.385438972162741	1	0.989322896455379	2201	tags=20%, list=11%, signal=18%	cacna1ab/unc93b1/tlr3
GOBP_POSITIVE_REGULATION_OF_NATURAL_KILLER_CELL_PROLIFERATION	GOBP_POSITIVE_REGULATION_OF_NATURAL_KILLER_CELL_PROLIFERATION	GOBP_POSITIVE_REGULATION_OF_NATURAL_KILLER_CELL_PROLIFERATION	10	0.445388084426206	1.0546169356533	0.385931558935361	1	0.989322896455379	2614	tags=40%, list=13%, signal=35%	mhc1zfa/mhc1zba/mhc1zea/mhc1zca
GOBP_ONE_CARBON_COMPOUND_TRANSPORT	GOBP_ONE_CARBON_COMPOUND_TRANSPORT	GOBP_ONE_CARBON_COMPOUND_TRANSPORT	12	0.424984174173126	1.05458164974966	0.396584440227704	1	0.989322896455379	3411	tags=42%, list=17%, signal=35%	slc14a2/aqp4/aqp11/aqp3a/aqp7
GOBP_CYTOSOLIC_CALCIUM_ION_TRANSPORT	GOBP_CYTOSOLIC_CALCIUM_ION_TRANSPORT	GOBP_CYTOSOLIC_CALCIUM_ION_TRANSPORT	138	0.261640525241299	1.05441462225051	0.333333333333333	1	0.989322896455379	2446	tags=17%, list=12%, signal=15%	ptk2ba/trpv4/p2rx4a/trpa1b/mcoln3a/calcr/plcg2/p2rx2/p2rx3b/slc8a2b/itpr3/p2rx1/fgf2/ptk2bb/ccl19a.1/slc24a1/ccl19b/cav1/tpcn1/micu2/jph2/selenon/ms4a17a.9/trpv6
HP_TUBE_FEEDING	HP_TUBE_FEEDING	HP_TUBE_FEEDING	212	-0.247159581770651	-1.05434124791011	0.308977035490605	1	0.989322896455379	3861	tags=20%, list=19%, signal=17%	slc5a6a/fmn2a/puf60a/cicb/myt1la/kansl1b/disp1/eef1a2/ep300b/rsrc1/unc80/grm6b/pigt/c2cd3/fus/stag2b/lman2lb/pgap3/stxbp1a/pdss2/tnika/brsk2b/camk2a/cica/gfm2/aspa/dyrk1ab/syngap1b/nacc1b/alg12/foxh1/cacng2a/mettl23/ctcf/epm2a/blm/ndr2/recql4/itchb/nono/knstrn/dync1h1/frrs1l
HP_BLEPHAROPHIMOSIS	HP_BLEPHAROPHIMOSIS	HP_BLEPHAROPHIMOSIS	164	-0.254896978945545	-1.05428227635366	0.344398340248963	1	0.989322896455379	5259	tags=34%, list=26%, signal=25%	mycn/alg14/dgcr2/limk1a/wdfy3/ube3b/dchs1b/mogs/tanc2a/wdr35/hdac4/kdm4b/gtf2ird1/ago2/kmt2e/sall1a/myt1la/bptf/brpf1/kansl1b/disp1/kcnma1a/abhd11/kat8/baz1b/ep300b/gpc6a/bcor/myhz1.3/svbp/bcl7ba/foxg1a/madd/hspg2/foxp1b/myhb/ank1b/chn1/zmiz1a/gatad2b/musk/myhc4/bcr/slc6a17/dock3/sox9a/rerea/ddx6/gria4a/ddr2a/tlk2/colec11/recql4/sall4/setd5
GOBP_SEMAPHORIN_PLEXIN_SIGNALING_PATHWAY	GOBP_SEMAPHORIN_PLEXIN_SIGNALING_PATHWAY	GOBP_SEMAPHORIN_PLEXIN_SIGNALING_PATHWAY	37	-0.32977877511354	-1.05417002236543	0.372881355932203	1	0.989322896455379	5885	tags=46%, list=29%, signal=33%	plxna4/sema3fb/sema6a/sema6dl/sema3fa/plxna2/flna/nrp1a/sema6e/sema4c/sema3ab/ncam1a/plxnb3/sema4ba/plxna1a/ednraa/plxnb1b
GOBP_EPHRIN_RECEPTOR_SIGNALING_PATHWAY	GOBP_EPHRIN_RECEPTOR_SIGNALING_PATHWAY	GOBP_EPHRIN_RECEPTOR_SIGNALING_PATHWAY	45	-0.313860461335921	-1.05399122573123	0.363821138211382	1	0.989322896455379	2423	tags=16%, list=12%, signal=14%	chn1/efna5b/ephb1/efna3b/epha7/epha4l/epha3
HP_OSTEOPETROSIS	HP_OSTEOPETROSIS	HP_OSTEOPETROSIS	14	0.405919645468685	1.05389217067263	0.405660377358491	1	0.989322896455379	3732	tags=29%, list=18%, signal=23%	tnfsf11/clcn7/tcirg1b/tnfrsf11a
GOBP_REGULATION_OF_MITOTIC_NUCLEAR_DIVISION	GOBP_REGULATION_OF_MITOTIC_NUCLEAR_DIVISION	GOBP_REGULATION_OF_MITOTIC_NUCLEAR_DIVISION	89	-0.277172016580209	-1.0538804841888	0.339583333333333	1	0.989322896455379	3073	tags=19%, list=15%, signal=16%	rcc1/ttk/cdk13/spdl1/pdxp/trip13/igf1/dlgap5/drd3/pdgfrb/bub1/fbxo5/kif20bb/kif20ba/bora/hoxa13b/prmt5
GOBP_REGULATION_OF_HEPATOCYTE_PROLIFERATION	GOBP_REGULATION_OF_HEPATOCYTE_PROLIFERATION	GOBP_REGULATION_OF_HEPATOCYTE_PROLIFERATION	10	-0.442677969066509	-1.05371808727673	0.415966386554622	1	0.989322896455379	1393	tags=70%, list=7%, signal=65%	gli1/cflara/fgf1a/mdka/tnfaip3/fbxw7/med1
HP_SYRINGOMYELIA	HP_SYRINGOMYELIA	HP_SYRINGOMYELIA	28	-0.346376613827775	-1.05367157075412	0.375	1	0.989322896455379	6273	tags=50%, list=31%, signal=35%	hmga2/lemd3/dkk1b/setd2/ext1a/rai1/ext1b/ccnq/sh2b1/ep300b/fuz/nfia/tent5ab/ddr2a
GOBP_ORGANIC_HYDROXY_COMPOUND_BIOSYNTHETIC_PROCESS	GOBP_ORGANIC_HYDROXY_COMPOUND_BIOSYNTHETIC_PROCESS	GOBP_ORGANIC_HYDROXY_COMPOUND_BIOSYNTHETIC_PROCESS	185	0.251938071289275	1.0533504051996	0.32943469785575	1	0.989322896455379	4253	tags=30%, list=21%, signal=24%	star/ptk2ba/sptlc3/plcg2/gba/cyp46a1.3/cyp46a1.2/slc24a5/itpka/clcn2a/bmp2a/fgf2/cyp39a1/ptk2bb/amacr/cyp27a7/pcbd1/cyb5r3/dao.3/pck1/erlin1/sec14l8/msmo1/apoa1a/gfi1ab/asip1/dab2/hmgcra/hsd17b7/ces3/apoeb/arv1/srd5a2b/alox12/bmp5/acaa2/sptlc1/hsd17b3/pck2/nsdhl/hand2/tgfb2/osbpl1a/snai1a/cyp3a65/ippk/acer2/park7/g6pd/sc5d/p2ry1/srd5a3/asah1b/sirt1/nr1d1/abcd3a
GOBP_KILLING_OF_CELLS_OF_ANOTHER_ORGANISM	GOBP_KILLING_OF_CELLS_OF_ANOTHER_ORGANISM	GOBP_KILLING_OF_CELLS_OF_ANOTHER_ORGANISM	13	-0.410426749256747	-1.05333303460604	0.381930184804928	1	0.989322896455379	1090	tags=23%, list=5%, signal=22%	hist2h2l/nos2a/tfa
HP_ABNORMALITY_OF_THE_GALLBLADDER	HP_ABNORMALITY_OF_THE_GALLBLADDER	HP_ABNORMALITY_OF_THE_GALLBLADDER	81	0.282344623927126	1.05330787851024	0.358925143953935	1	0.989322896455379	4241	tags=25%, list=21%, signal=20%	smad4a/gba/slc4a1a/pklr/cyp27a7/sec23b/epb41b/mettl27/atp8b1/ncf1/acvrl1/alas2/hbbe2/fech/fuca1.1/tbx1/psap/sc5d/cldnb/smpd1
HP_RECURRENT_STAPHYLOCOCCUS_AUREUS_INFECTIONS	HP_RECURRENT_STAPHYLOCOCCUS_AUREUS_INFECTIONS	HP_RECURRENT_STAPHYLOCOCCUS_AUREUS_INFECTIONS	12	0.424465202538101	1.05329384188222	0.398481973434535	1	0.989322896455379	2450	tags=25%, list=12%, signal=22%	ntrk1/rfxap/ncf1
GOBP_INSULIN_LIKE_GROWTH_FACTOR_RECEPTOR_SIGNALING_PATHWAY	GOBP_INSULIN_LIKE_GROWTH_FACTOR_RECEPTOR_SIGNALING_PATHWAY	GOBP_INSULIN_LIKE_GROWTH_FACTOR_RECEPTOR_SIGNALING_PATHWAY	32	-0.341153723552633	-1.05326767686375	0.366737739872068	1	0.989322896455379	4367	tags=38%, list=22%, signal=29%	gigyf1b/crim1/irs1/grb10b/si:ch1073-140o9.2/tsc2/igf1ra/igf1/grb10a/cdh1/igfbp5b/wnt1
HP_NEOPLASM_OF_THE_THYROID_GLAND	HP_NEOPLASM_OF_THE_THYROID_GLAND	HP_NEOPLASM_OF_THE_THYROID_GLAND	77	0.285546612492349	1.05316452716858	0.353398058252427	1	0.989322896455379	2070	tags=16%, list=10%, signal=14%	foxe1/slc26a4/kcnj10a/foxi3b/cdkn2a/b/ece1/epcam/grem1b/cdc73/sec23b/tgfbr2b/smo
GOBP_POSITIVE_REGULATION_OF_STRIATED_MUSCLE_CELL_DIFFERENTIATION	GOBP_POSITIVE_REGULATION_OF_STRIATED_MUSCLE_CELL_DIFFERENTIATION	GOBP_POSITIVE_REGULATION_OF_STRIATED_MUSCLE_CELL_DIFFERENTIATION	36	0.32658978160996	1.05294289080408	0.361581920903955	1	0.989322896455379	6132	tags=47%, list=30%, signal=33%	myf6/actn3b/grem1b/lmod3/shha/actn3a/cav3/tbx1/mmp14b/hopx/nrg1/edn1/bmp4/arrb2b/kat2a/piezo1/myog
HP_APLASIA_INVOLVING_BONES_OF_THE_EXTREMITIES	HP_APLASIA_INVOLVING_BONES_OF_THE_EXTREMITIES	HP_APLASIA_INVOLVING_BONES_OF_THE_EXTREMITIES	17	0.387105789406851	1.05286656057671	0.37196261682243	1	0.989322896455379	3455	tags=35%, list=17%, signal=29%	fgf10a/pitx1/shha/fig4a/vac14/lmna
HP_ST_SEGMENT_ELEVATION	HP_ST_SEGMENT_ELEVATION	HP_ST_SEGMENT_ELEVATION	20	-0.375059424426865	-1.05283527844697	0.377118644067797	1	0.989322896455379	5083	tags=60%, list=25%, signal=45%	trpm4a/pkp2/scn2b/gyg1b/kcnj8/kcnd3/scn5lab/akap9/rangrf/sema3ab/cacnb2a/scn1ba
GOMF_PHOSPHATIDYLINOSITOL_BISPHOSPHATE_PHOSPHATASE_ACTIVITY	GOMF_PHOSPHATIDYLINOSITOL_BISPHOSPHATE_PHOSPHATASE_ACTIVITY	GOMF_PHOSPHATIDYLINOSITOL_BISPHOSPHATE_PHOSPHATASE_ACTIVITY	25	0.356742164595994	1.0528169564219	0.377609108159393	1	0.989322896455379	5859	tags=44%, list=29%, signal=31%	mtmr8/tpte/fig4a/mtmr6/ocrl/mtmr14/mtmr1b/mtmr2/pip4p1a/inpp5b/ptena
GOBP_REGULATION_OF_OXIDOREDUCTASE_ACTIVITY	GOBP_REGULATION_OF_OXIDOREDUCTASE_ACTIVITY	GOBP_REGULATION_OF_OXIDOREDUCTASE_ACTIVITY	70	-0.29165795795201	-1.0527052517093	0.347022587268994	1	0.989322896455379	1798	tags=14%, list=9%, signal=13%	rfk/phb2a/cdh1/agt/vdrb/pdp2/htr2b/mt2/pik3cb/cyp27b1
GOBP_NUCLEAR_BODY_ORGANIZATION	GOBP_NUCLEAR_BODY_ORGANIZATION	GOBP_NUCLEAR_BODY_ORGANIZATION	13	-0.410098006172267	-1.05248933728025	0.381930184804928	1	0.989322896455379	3559	tags=46%, list=18%, signal=38%	hipk2/uspl1/fam118b/celf3a/ets1/zgc:103482
HP_ABNORMAL_OPTICAL_COHERENCE_TOMOGRAPHY	HP_ABNORMAL_OPTICAL_COHERENCE_TOMOGRAPHY	HP_ABNORMAL_OPTICAL_COHERENCE_TOMOGRAPHY	16	-0.398237907620345	-1.05231611903726	0.396588486140725	1	0.989322896455379	509	tags=31%, list=3%, signal=30%	pmm2/atf6/gucy2d/slc6a6b/slc6a6a
HP_VENOUS_THROMBOSIS	HP_VENOUS_THROMBOSIS	HP_VENOUS_THROMBOSIS	60	0.294645953174108	1.0522586042332	0.348076923076923	1	0.989322896455379	3658	tags=25%, list=18%, signal=21%	smad4a/prss59.1/slc4a1a/thbd/fgb/idh1/piga/acvrl1/hbbe2/mtrr/erap1b/mthfr/tgfb2/fgg/ptpn22
HP_SPASTIC_DYSARTHRIA	HP_SPASTIC_DYSARTHRIA	HP_SPASTIC_DYSARTHRIA	18	-0.385672394230233	-1.05225399351649	0.406451612903226	1	0.989322896455379	4556	tags=33%, list=23%, signal=26%	ap4m1/gba2/atp2b3b/pex6/maptb/sparta
GOBP_REGULATION_OF_RESPONSE_TO_REACTIVE_OXYGEN_SPECIES	GOBP_REGULATION_OF_RESPONSE_TO_REACTIVE_OXYGEN_SPECIES	GOBP_REGULATION_OF_RESPONSE_TO_REACTIVE_OXYGEN_SPECIES	27	0.351026777474407	1.05222067827734	0.388257575757576	1	0.989322896455379	4092	tags=30%, list=20%, signal=24%	fbln5/lrrk2/sesn3/abl1/sesn1/park7/pycr1a/bmp7b
GOBP_CARBOHYDRATE_HOMEOSTASIS	GOBP_CARBOHYDRATE_HOMEOSTASIS	GOBP_CARBOHYDRATE_HOMEOSTASIS	169	-0.252476335424662	-1.05208327492737	0.336065573770492	1	0.989322896455379	4755	tags=28%, list=24%, signal=22%	gclm/vsnl1b/c1qtnf12/pax6b/grik5/prkceb/nptx1l/irs1/srfa/gpr27/slc8b1/foxo3b/foxa3/cyba/baiap3/hkdc1/si:ch211-121a2.2/klf15/becn1/ern1/cdk16/prcp/klf7a/igf1ra/twnk/brsk2b/pih1d1/pax2a/lrrc8ab/zbtb20/efna5b/slc29a1b/si:ch211-152c8.5/prkaa1/adcy5/pik3r2/oprk1/prkcea/igfbp5b/sc:d0202/hmgn3/nmba/nucks1a/gcga/alox5a/lrrc8db/cftr/pdx1
HP_ABNORMAL_RENAL_VASCULAR_MORPHOLOGY	HP_ABNORMAL_RENAL_VASCULAR_MORPHOLOGY	HP_ABNORMAL_RENAL_VASCULAR_MORPHOLOGY	17	0.386777150072474	1.0519727135325	0.373831775700935	1	0.989322896455379	3011	tags=29%, list=15%, signal=25%	tmem127/ldlrap1b/fig4a/vac14/nf1b
HP_SKIN_VESICLE	HP_SKIN_VESICLE	HP_SKIN_VESICLE	21	0.368586729538454	1.05197263203134	0.393822393822394	1	0.989322896455379	5837	tags=48%, list=29%, signal=34%	slc35c1/dsc2l/tinf2/pofut1/npm1a/col7a1/psenen/tert/atp2c1/poglut1
GOMF_PEPTIDASE_ACTIVITY	GOMF_PEPTIDASE_ACTIVITY	GOMF_PEPTIDASE_ACTIVITY	362	0.232165036681396	1.05165880778574	0.308467741935484	1	0.989322896455379	5269	tags=31%, list=26%, signal=23%	ggt1b/cpb1/cpa4/ela2/rhbdl2/zgc:136872/f7/malt1/prss59.1/casp3b/caspa/mmp13a/htra4/capn9/mmp16b/capn5a/hpn/si:ch1073-280e3.1/senp5/tmprss3a/adamts1/adamts10/mmp20a/mmp2/ece1/usp28/f10/si:dkey-16l2.17/tfr1a/rhbdd1/naalad2/prss16/ggh/apeh/zgc:92313/lta4h/nrd1b/shha/capn10/ctsa/ctsh/si:dkey-100n23.3/rnpepl1/cpxm1a/nln/metap2a/zgc:123217/ctsz/cfd/usp20/st14a/pcsk5a/capn12/tmprss4a/bace2/npepps/dpep1/yme1l1b/adam17a/erap1b/phex/kdm8/capn2l/ctsk/lonp1/tll1/usp33/cpm/dpp9/pycard/adamts16/mmp25b/mmp14b/capns1a/atg4a/plaub/usp30/ufsp2/park7/rhbdf1a/usp46/psmb7/psmd14/pitrm1/mmp15b/ggt1a/cpne1/tpp1/usp45/pan2/adam28/adgrg6/usp54a/usp47/pcsk5b/ctss2.1/pmpcb/scpep1/casp8/usp14/tmem59/fap/usp36/vash2/cpe/usp39/tmprss13b/ufd1l/psen2/aga/zgc:103759/usp38
GOCC_MIB_COMPLEX	GOCC_MIB_COMPLEX	GOCC_MIB_COMPLEX	10	0.444083157914208	1.05152705146588	0.389733840304183	1	0.989322896455379	7019	tags=60%, list=35%, signal=39%	apooa/hspa9/chchd3a/apool/immt/mtx3
GOBP_NEGATIVE_REGULATION_OF_INTRACELLULAR_TRANSPORT	GOBP_NEGATIVE_REGULATION_OF_INTRACELLULAR_TRANSPORT	GOBP_NEGATIVE_REGULATION_OF_INTRACELLULAR_TRANSPORT	45	-0.313103018369817	-1.05144761690307	0.365853658536585	1	0.989322896455379	3934	tags=22%, list=19%, signal=18%	arhgap1/map1b/abca2/yod1/chp1/ubac2/rab23/cdk5/cryaa/cryaba
HP_FEMORAL_BOWING	HP_FEMORAL_BOWING	HP_FEMORAL_BOWING	35	-0.332154079330221	-1.05133764244558	0.361344537815126	1	0.989322896455379	2649	tags=20%, list=13%, signal=17%	plod2/gdf5/sox9a/vdrb/tent5ab/lifra/cyp27b1
HP_ADRENAL_OVERACTIVITY	HP_ADRENAL_OVERACTIVITY	HP_ADRENAL_OVERACTIVITY	25	-0.354310896141513	-1.05124022981847	0.374736842105263	1	0.989322896455379	3829	tags=36%, list=19%, signal=29%	nr3c2/kcnj1b/nr3c1/cdkn2c/aire/cacna1da/pde8b/gnas/cdkn1bb
GOBP_INTRACELLULAR_ESTROGEN_RECEPTOR_SIGNALING_PATHWAY	GOBP_INTRACELLULAR_ESTROGEN_RECEPTOR_SIGNALING_PATHWAY	GOBP_INTRACELLULAR_ESTROGEN_RECEPTOR_SIGNALING_PATHWAY	45	-0.313029549081872	-1.0512008958458	0.365853658536585	1	0.989322896455379	2428	tags=16%, list=12%, signal=14%	ppargc1b/phb2a/kmt2d/foxh1/egln2/med1/esr2a
GOMF_COPPER_ION_BINDING	GOMF_COPPER_ION_BINDING	GOMF_COPPER_ION_BINDING	46	0.312545419539553	1.05101771845804	0.370656370656371	1	0.989322896455379	2023	tags=17%, list=10%, signal=16%	loxl4/p2rx4a/loxl2b/snai3/loxa/s100v1/s100v2/hephl1a
GOBP_ATRIAL_CARDIAC_MUSCLE_CELL_TO_AV_NODE_CELL_SIGNALING	GOBP_ATRIAL_CARDIAC_MUSCLE_CELL_TO_AV_NODE_CELL_SIGNALING	GOBP_ATRIAL_CARDIAC_MUSCLE_CELL_TO_AV_NODE_CELL_SIGNALING	11	-0.424803607591775	-1.05101216354222	0.396659707724426	1	0.989322896455379	4440	tags=55%, list=22%, signal=43%	gja5a/trpm4a/flna/scn5lab/cacnb2a/ank2b
GOMF_PROTEIN_PHOSPHATASE_BINDING	GOMF_PROTEIN_PHOSPHATASE_BINDING	GOMF_PROTEIN_PHOSPHATASE_BINDING	119	-0.264548807943606	-1.05098366216626	0.354251012145749	1	0.989322896455379	4294	tags=25%, list=21%, signal=20%	mtmr9/ptprt/jupb/smg5/kcnn4/gtf2f1/ppp1r15a/ywhae1/ensab/maptb/bcl2b/map2k7/cdh5/phactr4b/fbxl2/ppp1r9ba/grb2b/ank1b/cdh2/mtmr4/ros1/ppp1cab/si:ch211-152c8.5/pik3r2/dlg4a/akap11/map3k5/skap1/mapk8a/cdkn1bb
HP_PROGRESSIVE_VISUAL_LOSS	HP_PROGRESSIVE_VISUAL_LOSS	HP_PROGRESSIVE_VISUAL_LOSS	82	0.281446425051434	1.05061921621687	0.356031128404669	1	0.989322896455379	6523	tags=43%, list=32%, signal=29%	sh3bp2/mt-nd4l/tgfbi/mt-cyb/smo/invs/mt-nd5/apoeb/nf1b/cln3/chm/mt-nd4/traf7/dcn/tnfrsf11a/mt-nd1/lrp2a/ift140/sost/tpp1/mt-atp6/col17a1b/nphp1/tert/pex7/cln6a/opa1/cfi/cdhr1a/mfn2/mt-co1/aip/col18a1a/prph2a/hmcn1
GOMF_ATPASE_COUPLED_INORGANIC_ANION_TRANSMEMBRANE_TRANSPORTER_ACTIVITY	GOMF_ATPASE_COUPLED_INORGANIC_ANION_TRANSMEMBRANE_TRANSPORTER_ACTIVITY	GOMF_ATPASE_COUPLED_INORGANIC_ANION_TRANSMEMBRANE_TRANSPORTER_ACTIVITY	20	0.370013119683627	1.05061833078926	0.390566037735849	1	0.989322896455379	3417	tags=40%, list=17%, signal=33%	slc26a4/slc4a1a/slc26a10/abcc9/slc26a5/slc26a1/clcn7/clcn6
GOBP_NEGATIVE_REGULATION_OF_CELL_MATRIX_ADHESION	GOBP_NEGATIVE_REGULATION_OF_CELL_MATRIX_ADHESION	GOBP_NEGATIVE_REGULATION_OF_CELL_MATRIX_ADHESION	32	0.334051070834991	1.05042123376092	0.371482176360225	1	0.989322896455379	4057	tags=31%, list=20%, signal=25%	cdkn2a/b/apodb/serpine1/acvrl1/nf1b/bcas3/thbs1b/mmp14b/acer2/phldb2b
HP_STOMATOCYTOSIS	HP_STOMATOCYTOSIS	HP_STOMATOCYTOSIS	12	0.423298526746441	1.05039878141676	0.404174573055028	1	0.989322896455379	2849	tags=33%, list=14%, signal=29%	slc4a1a/epb41b/erf/rhd
GOBP_DIENCEPHALON_DEVELOPMENT	GOBP_DIENCEPHALON_DEVELOPMENT	GOBP_DIENCEPHALON_DEVELOPMENT	68	-0.291610685960765	-1.05033358454392	0.370901639344262	1	0.989322896455379	4577	tags=29%, list=23%, signal=23%	pax6b/pcsk1/gbx2/nr0b1/nrp1a/sall1a/her6/rx3/LHX3/pou3f2b/ogdha/sema3ab/nhlh2/sox2/pou1f1/cdh1/srd5a1/nr4a2a/wnt1/creb1b
GOBP_REGULATION_OF_MICROTUBULE_POLYMERIZATION_OR_DEPOLYMERIZATION	GOBP_REGULATION_OF_MICROTUBULE_POLYMERIZATION_OR_DEPOLYMERIZATION	GOBP_REGULATION_OF_MICROTUBULE_POLYMERIZATION_OR_DEPOLYMERIZATION	79	-0.282397657307401	-1.05017481238051	0.376518218623482	1	0.989322896455379	4522	tags=28%, list=22%, signal=22%	gba2/fgf13a/camsap1b/hsp70.3/map1aa/stmn1a/clasp1a/map1b/maptb/cdh5/akap9/mid1/map6d1/fes/rangrf/prune/ttbk2a/dyrk1ab/stmn2b/nin/atxn7/cdkn1bb
GOBP_REGULATION_OF_CELL_SIZE	GOBP_REGULATION_OF_CELL_SIZE	GOBP_REGULATION_OF_CELL_SIZE	163	-0.253288417849417	-1.04983336339381	0.343558282208589	1	0.989322896455379	4993	tags=32%, list=25%, signal=24%	shank3b/atp7a/sema3fa/rap1gap2a/tmem123/dbn1/ptprsa/sctr/rufy3/rab11a/fgf13a/macf1a/tnr/ntn1a/nkx6.1/barhl2/kcnn4/srfa/megf8/nrp1a/cdkl5/sema6e/ccdc51/kcnma1a/map1b/sema4c/maptb/trim46b/ulk1b/vav3b/dcc/bdnf/vegfaa/nrcama/sema3ab/aqp1a.1/si:dkey-151g10.3/lrrc8ab/ttl/bmpr2b/efna5b/sema4ba/rnd2/clcn3/fstl4/trpc5a/rptor/cdk5/sparta/epha7/mt2/creb1b
HP_DECREASED_FERTILITY	HP_DECREASED_FERTILITY	HP_DECREASED_FERTILITY	164	-0.253811063028692	-1.04979080725314	0.352697095435685	1	0.989322896455379	3448	tags=21%, list=17%, signal=18%	rsph4a/dmrt3a/agpat2/nr3c1/spry4/brdt/cdh23/tgfb1a/dnah5l/dcc/sema3ab/ccdc40/trip13/zmynd10/pnpla6/adgrg2a/wrn/pou1f1/sox9a/gnrhr4/prokr1b/hjv/palb2/hydin/pmfbp1/dnaaf2/ccdc141/gnas/dhh/stk36/blm/brca2/tex11/map3k1/cftr
GOBP_NUCLEOBASE_CONTAINING_COMPOUND_TRANSPORT	GOBP_NUCLEOBASE_CONTAINING_COMPOUND_TRANSPORT	GOBP_NUCLEOBASE_CONTAINING_COMPOUND_TRANSPORT	164	-0.253782056676623	-1.04967083375242	0.352697095435685	1	0.989322896455379	4841	tags=27%, list=24%, signal=21%	myo1cb/abcc5/xpo7/slc25a36a/rbm15b/upf3a/nrde2/ddx39ab/smg5/xpot/igf2bp3/slbp/akap8l/polr2d/ddx39b/abcc4/thoc2/hnrnpa1b/nup210/ahctf1/rftn1a/adora1b/qki2/senp2/abcc6a/pabpn1/slc25a42/alyref/eny2/nup35/lrrc8ab/igf2bp2a/bicd2/slc25a51b/hnrnpa1a/slc35a3a/abcc12/ythdc1/slc29a2/slc29a1b/mxc/slc25a23b/nup98/lrrc8db/atxn2
HP_FACIAL_HYPOTONIA	HP_FACIAL_HYPOTONIA	HP_FACIAL_HYPOTONIA	36	-0.330318759377712	-1.04953813951019	0.380042462845011	1	0.989322896455379	4657	tags=31%, list=23%, signal=24%	kdm4b/ap4m1/tet3/puraa/dse/unc80/asxl1/stag2b/zmiz1a/cacna1ab/gria3b
GOMF_AMP_BINDING	GOMF_AMP_BINDING	GOMF_AMP_BINDING	16	0.391440072153042	1.04927609020831	0.401500938086304	1	0.989322896455379	3210	tags=31%, list=16%, signal=26%	prkag3b/acss1/prps1a/fbp1b/ak8
GOBP_COCHLEA_MORPHOGENESIS	GOBP_COCHLEA_MORPHOGENESIS	GOBP_COCHLEA_MORPHOGENESIS	20	0.369540280699277	1.04927574784276	0.390566037735849	1	0.989322896455379	4389	tags=40%, list=22%, signal=31%	hpn/fzd2/eya1/tbx18/six1b/frzb/tbx1/cthrc1b
GOBP_STORE_OPERATED_CALCIUM_ENTRY	GOBP_STORE_OPERATED_CALCIUM_ENTRY	GOBP_STORE_OPERATED_CALCIUM_ENTRY	16	0.391420937013261	1.0492247974407	0.401500938086304	1	0.989322896455379	6087	tags=56%, list=30%, signal=39%	stim2b/homer2/ms4a17a.9/saraf/ms4a17a.7/homer3b/stim1a/casq1b/ms4a17a.5
GOBP_DEVELOPMENTAL_INDUCTION	GOBP_DEVELOPMENTAL_INDUCTION	GOBP_DEVELOPMENTAL_INDUCTION	27	0.350022470237635	1.0492102160856	0.395833333333333	1	0.989322896455379	3453	tags=33%, list=17%, signal=28%	wnt3/bmp2a/fgf2/spry1/ar/fgf10a/sox8a/hipk1a/six1b
GOBP_SMAD_PROTEIN_SIGNAL_TRANSDUCTION	GOBP_SMAD_PROTEIN_SIGNAL_TRANSDUCTION	GOBP_SMAD_PROTEIN_SIGNAL_TRANSDUCTION	64	0.289489184054791	1.04889414102331	0.364341085271318	1	0.989322896455379	4853	tags=38%, list=24%, signal=29%	pparg/veph1/smad4a/ror2/hnf4a/bmp2a/itgb6/smad5/dab2/inhbb/smad1/smad6b/bmp5/atoh8/inhbab/tgfb2/slc2a10/bmp7b/gdf10a/magi2a/gdf7/parp1/cited1/fosab
HP_ABNORMAL_TONGUE_PHYSIOLOGY	HP_ABNORMAL_TONGUE_PHYSIOLOGY	HP_ABNORMAL_TONGUE_PHYSIOLOGY	36	0.325295473561824	1.04876997256066	0.370998116760829	1	0.989322896455379	6318	tags=39%, list=31%, signal=27%	ntrk1/slc39a4/kcnk9/fxr1/tbcd/asah1b/elp1/tspy/edn1/vwa1/scn1lab/atp13a2/atp1a2a/nop56
HP_CYCLOPIA	HP_CYCLOPIA	HP_CYCLOPIA	21	-0.365718636200704	-1.04866148952411	0.371900826446281	1	0.989322896455379	3678	tags=48%, list=18%, signal=39%	fgf8a/cdon/fgfr1a/smc1al/dld/tgif1/disp1/stag2b/foxh1/ndr2
HP_DISTAL_SENSORY_IMPAIRMENT	HP_DISTAL_SENSORY_IMPAIRMENT	HP_DISTAL_SENSORY_IMPAIRMENT	91	0.278048333339588	1.04855638410193	0.362745098039216	1	0.989322896455379	4452	tags=26%, list=22%, signal=21%	trpv4/ntrk1/pik3r5/fbln5/aldh4a1/cav1/lrsam1/pnkp/polr3a/litaf/egr2b/dars2/gnb4b/fig4a/atl3/msto1/sptlc1/lmna/mpz/pex10/hars/sox10/plekhg5a/mtmr2
GOBP_POSITIVE_REGULATION_OF_CHOLESTEROL_EFFLUX	GOBP_POSITIVE_REGULATION_OF_CHOLESTEROL_EFFLUX	GOBP_POSITIVE_REGULATION_OF_CHOLESTEROL_EFFLUX	23	0.359613145064593	1.04843121789352	0.388785046728972	1	0.989322896455379	5187	tags=52%, list=26%, signal=39%	pparg/pon1/cav1/apoa1a/ces3/apoeb/abca12/sirt1/gps2/nfkbiaa/abcg4b/abcg1
GOBP_REGULATION_OF_ACTIN_FILAMENT_BASED_PROCESS	GOBP_REGULATION_OF_ACTIN_FILAMENT_BASED_PROCESS	GOBP_REGULATION_OF_ACTIN_FILAMENT_BASED_PROCESS	308	0.235244223447428	1.04834414977157	0.312757201646091	1	0.989322896455379	5078	tags=28%, list=25%, signal=21%	arhgef19/ptk2ba/arhgap28/synpo2b/avil/fetub/wasb/smad4a/bbs4/arap1a/ect2/tmod1/scin/twf2a/fmn1/rhogb/iqgap1/rac2/kank1a/ptk2bb/dspa/capgb/epcam/pxna/hcls1/cav1/mybpc3/baiap2l2a/tnnc1a/dsc2l/plekhh2/sorbs3/si:ch1073-443f11.2/bin1b/atp2a1/lmod3/apoa1a/snx9b/plekhg2/asap3/arpc1b/cxcl12b/scn12aa/iqgap3/cyfip1/cav3/neb/pak2a/arhgdia/alox12/ssh2a/abl1/tmod4/capza1a/rgcc/bcas3/celsr1a/pycard/arf1/alms1/myh9b/iqgap2/cdc42ep4b/cnn2/phldb2b/camk2d1/baiap2l1b/pdgfaa/twf1b/fzd10/pam/notch2/rhof/sdc4/arpc2/rock1/crk/cttn/swap70b/cgnl1/edn1/ezra/wasf1/vill/actb2/tpma
GOMF_VOLTAGE_GATED_CALCIUM_CHANNEL_ACTIVITY	GOMF_VOLTAGE_GATED_CALCIUM_CHANNEL_ACTIVITY	GOMF_VOLTAGE_GATED_CALCIUM_CHANNEL_ACTIVITY	38	-0.325733818542946	-1.04831450202331	0.370212765957447	1	0.989322896455379	5317	tags=53%, list=26%, signal=39%	cacna1ha/ncs1b/cacnb1/cacna2d3/cacna1fb/cachd1/cacna2d2b/cacng5b/cacnb3a/cacna1g/cacna1ea/oprm1/cacnb2a/cacna1da/cacna1ab/itgav/cacng1b/cacng2a/cdk5/cacng7a
GOBP_CARBOXYLIC_ACID_TRANSPORT	GOBP_CARBOXYLIC_ACID_TRANSPORT	GOBP_CARBOXYLIC_ACID_TRANSPORT	206	-0.246849394299594	-1.04828570315448	0.323529411764706	1	0.989322896455379	3117	tags=20%, list=15%, signal=17%	slc6a5/grm6b/abcc6a/slc36a1/slc25a1b/slc38a9/stxbp1a/slc38a5a/slc1a5/slc25a13/lrrc8ab/nmur3/slc7a8b/slc6a9/slc16a9a/si:ch211-132b12.1/drd3/slc6a17/abcc12/drd4b/slc16a6b/sfxn1/slc1a6/prkaa1/agt/nos2a/slc10a4/nmba/slc6a8/trpc4b/abcg2d/sfxn3/slc6a6b/slc17a6b/slc3a1/slc25a15b/slc5a8/slc6a6a/slc7a11/slc25a29/lrrc8db/ntsr1
GOBP_LYMPHOCYTE_ACTIVATION_INVOLVED_IN_IMMUNE_RESPONSE	GOBP_LYMPHOCYTE_ACTIVATION_INVOLVED_IN_IMMUNE_RESPONSE	GOBP_LYMPHOCYTE_ACTIVATION_INVOLVED_IN_IMMUNE_RESPONSE	123	0.264531435902913	1.04826617712381	0.35672514619883	1	0.989322896455379	5185	tags=34%, list=26%, signal=26%	ptk2ba/plcg2/malt1/cdh17/nkx2.3/lgals9l3/lcp1/ptk2bb/ccl19a.1/ccl19b/tfr1a/hlx1/pck1/spi1b/lig4/stat6/si:ch211-22k7.9/parp3/irf8/zbtb7b/rorc/mhc1zca/il6r/abl1/mfng/myb/relb/paxip1/anxa1a/zmp:0000001082/cd74a/unga/notch2/clcf1/swap70b/thoc1/ccr6a/zfpm1/msh6/cd81a/itfg2/hspd1
GOBP_NUCLEOSIDE_BISPHOSPHATE_METABOLIC_PROCESS	GOBP_NUCLEOSIDE_BISPHOSPHATE_METABOLIC_PROCESS	GOBP_NUCLEOSIDE_BISPHOSPHATE_METABOLIC_PROCESS	91	0.277889719384835	1.04795823027426	0.364705882352941	1	0.989322896455379	3153	tags=21%, list=16%, signal=18%	acot9.2/pipox/acot7/abhd14b/dgat1b/sult1st3/nudt8/enpp1/acss1/nudt19/acsm3/hmgcra/fitm2/sult1st1/suclg2/slc26a1/bpnt1/acsl2/sult1st4
GOBP_NUCLEOBASE_CATABOLIC_PROCESS	GOBP_NUCLEOBASE_CATABOLIC_PROCESS	GOBP_NUCLEOBASE_CATABOLIC_PROCESS	10	0.442556914602596	1.04791311992923	0.395437262357414	1	0.989322896455379	4280	tags=40%, list=21%, signal=32%	dpys/xdh/aldh6a1/dpydb
HP_SELF_MUTILATION	HP_SELF_MUTILATION	HP_SELF_MUTILATION	35	-0.331030588448463	-1.04778155709713	0.367647058823529	1	0.989322896455379	5257	tags=43%, list=26%, signal=32%	syt1a/ophn1/trioa/nat8l/rai1/thoc2/ep300b/bcor/grm6b/madd/hdc/gatad2b/slc6a17/gria3b/slc6a8
HP_NON_MIDLINE_CLEFT_LIP	HP_NON_MIDLINE_CLEFT_LIP	HP_NON_MIDLINE_CLEFT_LIP	39	0.318094672422511	1.04765642543969	0.394339622641509	1	0.989322896455379	7184	tags=51%, list=36%, signal=33%	smad4a/tp63/rspo2/pign/shha/yap1/dlx4b/kif7/greb1l/tapt1b/chuk/kat5b/ret/smpd4/fgfr1b/dhodh/dlx4a/irf6/ptch1/spop
GOBP_PEPTIDYL_ARGININE_METHYLATION	GOBP_PEPTIDYL_ARGININE_METHYLATION	GOBP_PEPTIDYL_ARGININE_METHYLATION	13	-0.408211601539241	-1.04764800488611	0.388090349075975	1	0.989322896455379	58	tags=15%, list=0%, signal=15%	prmt1/prmt5
GOCC_ACTIN_BASED_CELL_PROJECTION	GOCC_ACTIN_BASED_CELL_PROJECTION	GOCC_ACTIN_BASED_CELL_PROJECTION	164	-0.253265513652322	-1.04753435430983	0.360995850622407	1	0.989322896455379	3314	tags=20%, list=16%, signal=17%	arl4ca/exoc4/elmod3/cxadr/cdh23/tgfb1a/ppp1r9ba/clic4/acta2/ift20/nfasca/slc7a8b/pdzd7a/itgav/whrna/enah/tek/myo5aa/vezt/palm1a/ephb1/ttyh1/anks4b/itgb3b/def6a/fzd9a/cdk5/slc6a6b/raph1b/tbc1d10c/epha4l/slc6a6a/dync1h1
HP_ADRENAL_HYPOPLASIA	HP_ADRENAL_HYPOPLASIA	HP_ADRENAL_HYPOPLASIA	26	0.351747955538302	1.04748680158784	0.394686907020873	1	0.989322896455379	3455	tags=19%, list=17%, signal=16%	pomca/tbx19/mthfr/nsdhl/lmna
GOBP_NEPHRON_EPITHELIUM_DEVELOPMENT	GOBP_NEPHRON_EPITHELIUM_DEVELOPMENT	GOBP_NEPHRON_EPITHELIUM_DEVELOPMENT	97	0.273576956134279	1.0473349474988	0.381226053639847	1	0.989322896455379	4719	tags=35%, list=23%, signal=27%	hnf1ba/smad4a/fmn1/six4a/bmp2a/osr1/iqgap1/fgf2/epcam/grem1b/ilk/agtr2/foxc1a/pax8/sox8a/smo/shha/foxj1a/aqp11/eya1/wnt9b/six2a/yap1/lamb2/six1b/foxd1/adamts16/lama5/myo1ea/greb1l/notch2/magi2a/cited1/lgr4
GOBP_ADHESION_OF_SYMBIONT_TO_HOST	GOBP_ADHESION_OF_SYMBIONT_TO_HOST	GOBP_ADHESION_OF_SYMBIONT_TO_HOST	12	-0.417013804866241	-1.04730345159638	0.391578947368421	1	0.989322896455379	1096	tags=33%, list=5%, signal=32%	nectin1b/si:ch73-22o12.1/sc:d0202/tfa
GOCC_PLASMA_MEMBRANE_SIGNALING_RECEPTOR_COMPLEX	GOCC_PLASMA_MEMBRANE_SIGNALING_RECEPTOR_COMPLEX	GOCC_PLASMA_MEMBRANE_SIGNALING_RECEPTOR_COMPLEX	130	-0.262843370546601	-1.04718676593725	0.356540084388186	1	0.989322896455379	1988	tags=24%, list=10%, signal=22%	grin2aa/il6st/gpr156/erbb3b/sdcbp/grid2/acvr2aa/itga9/shisa8b/igf1ra/calcrlb/itgav/vwc2l/grin2da/gria3b/gria1b/itgb3b/gria4a/hjv/dlg4a/cacng2a/shisa9b/tgfbr1b/acvr2ba/tfa/itgb8/skap1/cacng7a/zap70/itgb7/gria1a
HP_MYELOID_LEUKEMIA	HP_MYELOID_LEUKEMIA	HP_MYELOID_LEUKEMIA	16	0.390647312815671	1.04715105632147	0.401500938086304	1	0.989322896455379	5620	tags=50%, list=28%, signal=36%	cbl/nras/nf1b/ptpn11a/setbp1/gata2a/tert/kita
GOBP_CELLULAR_RESPONSE_TO_INORGANIC_SUBSTANCE	GOBP_CELLULAR_RESPONSE_TO_INORGANIC_SUBSTANCE	GOBP_CELLULAR_RESPONSE_TO_INORGANIC_SUBSTANCE	172	-0.250044750456765	-1.04713757655365	0.347474747474747	1	0.989322896455379	3497	tags=20%, list=17%, signal=17%	glra2/CABZ01110881.1/bace1/adcy1b/becn1/scn5lab/ddi2/tph2/dlg2/clic4/ccna2/aqp1a.1/syt10/add1/hmox1a/syt2a/capn3a/mcoln1a/cpne7/cdh1/glra1/prkaa1/slc25a23b/dlg4a/cpne9/chp2/rasa4/trpm2/kcnh1a/tfa/blm/mt2/mapk8a/cdkn1bb/creb1b
HP_INSOMNIA	HP_INSOMNIA	HP_INSOMNIA	43	0.313762122893176	1.04704858214024	0.390384615384615	1	0.989322896455379	4230	tags=26%, list=21%, signal=20%	nags/znf365/hmbsa/lrrk2/mettl27/atp8b1/ncf1/hmbsb/cpox/park7/cldnb
GOBP_EPITHELIAL_TUBE_BRANCHING_INVOLVED_IN_LUNG_MORPHOGENESIS	GOBP_EPITHELIAL_TUBE_BRANCHING_INVOLVED_IN_LUNG_MORPHOGENESIS	GOBP_EPITHELIAL_TUBE_BRANCHING_INVOLVED_IN_LUNG_MORPHOGENESIS	28	0.346752345308577	1.0469779740831	0.390804597701149	1	0.989322896455379	2834	tags=32%, list=14%, signal=28%	spry1/esrp2/fgf10a/rspo2/foxa1/shha/ctsh/ctsz/yap1
GOBP_ALCOHOL_CATABOLIC_PROCESS	GOBP_ALCOHOL_CATABOLIC_PROCESS	GOBP_ALCOHOL_CATABOLIC_PROCESS	47	0.306833017059673	1.04687311020983	0.361058601134216	1	0.989322896455379	3243	tags=30%, list=16%, signal=25%	hao1/cyp46a1.3/sult1st3/cyp46a1.2/cyp39a1/cyp27a7/gpd2/sord/aldh3b1/sult1st1/apoeb/bpnt1/sult1st4/ocrl
GOBP_RESPONSE_TO_CAFFEINE	GOBP_RESPONSE_TO_CAFFEINE	GOBP_RESPONSE_TO_CAFFEINE	12	0.421838734642483	1.04677636425669	0.407969639468691	1	0.989322896455379	5801	tags=50%, list=29%, signal=36%	cacna1sb/adora2aa/slc8a1a/gstm.2/tmem38a/chek1
GOBP_MAMMARY_GLAND_EPITHELIAL_CELL_PROLIFERATION	GOBP_MAMMARY_GLAND_EPITHELIAL_CELL_PROLIFERATION	GOBP_MAMMARY_GLAND_EPITHELIAL_CELL_PROLIFERATION	25	0.354694396047592	1.04677358486523	0.381404174573055	1	0.989322896455379	2792	tags=24%, list=14%, signal=21%	esr1/epha2b/tnfsf11/cebpb/stat6/iqgap3
GOMF_NEUREXIN_FAMILY_PROTEIN_BINDING	GOMF_NEUREXIN_FAMILY_PROTEIN_BINDING	GOMF_NEUREXIN_FAMILY_PROTEIN_BINDING	16	-0.396129057302663	-1.04674362797233	0.400852878464819	1	0.989322896455379	4072	tags=44%, list=20%, signal=35%	sytl2a/sdcbp/cel.1/nlgn3a/nlgn2a/nlgn4xb/sytl5
GOBP_SODIUM_ION_TRANSPORT	GOBP_SODIUM_ION_TRANSPORT	GOBP_SODIUM_ION_TRANSPORT	178	0.251748465735782	1.04669445546391	0.351190476190476	1	0.989322896455379	3180	tags=21%, list=16%, signal=18%	slc9a3.1/slc23a1/slc5a2/p2rx4a/trpm5/slc5a1/slc6a18/slc5a9/slc6a19b/slc9a5/slc5a5/slc17a8/atp1a1a.4/slc8a2b/slc24a5/slc38a8a/serpine2/osr1/pon1/slc34a1a/slc24a1/slmapa/slc13a3/tpcn1/slc10a7/zgc:92313/slc13a5a/slc6a22.2/scn4bb/mfsd4b/slc6a11b/scn12aa/cav3/slc13a4/atp1b1b/asic1c/slc5a11/slc9a8
HP_FOLLICULAR_THYROID_CARCINOMA	HP_FOLLICULAR_THYROID_CARCINOMA	HP_FOLLICULAR_THYROID_CARCINOMA	14	0.40311502844603	1.0466105228024	0.415094339622642	1	0.989322896455379	4190	tags=29%, list=21%, signal=23%	foxe1/sec23b/nras/minpp1b
GOBP_RECEPTOR_MEDIATED_ENDOCYTOSIS	GOBP_RECEPTOR_MEDIATED_ENDOCYTOSIS	GOBP_RECEPTOR_MEDIATED_ENDOCYTOSIS	202	-0.24595165949602	-1.04647524835497	0.347193347193347	1	0.989322896455379	1988	tags=14%, list=10%, signal=13%	calcrlb/itgav/drd3/drd4b/bicd1a/sh3gl3a/numb/picalma/ldlra/neu3.1/gria1b/caly/lrp3/itgb3b/c3a.1/zgc:110425/dlg4a/cacng2a/apoc2/htr2b/lrp1ab/ntf3/tfa/dnm1b/cacng7a/atxn2/gria1a/pik3cb
GOMF_DISORDERED_DOMAIN_SPECIFIC_BINDING	GOMF_DISORDERED_DOMAIN_SPECIFIC_BINDING	GOMF_DISORDERED_DOMAIN_SPECIFIC_BINDING	29	0.342144635650709	1.04640852103428	0.397338403041825	1	0.989322896455379	5741	tags=31%, list=28%, signal=22%	smtnl1/fkbp8/gapdh/rb1/keap1b/ppil1/hsp90ab1/ezra/smad2
GOBP_REGULATION_OF_CELLULAR_RESPONSE_TO_HEAT	GOBP_REGULATION_OF_CELLULAR_RESPONSE_TO_HEAT	GOBP_REGULATION_OF_CELLULAR_RESPONSE_TO_HEAT	15	0.401747912031154	1.04637575754305	0.4	1	0.989322896455379	4749	tags=40%, list=24%, signal=31%	chordc1a/mapkapk2a/atr/dnajc2/sirt1/atm
HP_DECREASED_VIGILANCE	HP_DECREASED_VIGILANCE	HP_DECREASED_VIGILANCE	11	-0.42288065969983	-1.0462545730035	0.405010438413361	1	0.989322896455379	2802	tags=27%, list=14%, signal=24%	cdkn2c/cacna1ab/cdkn1bb
GOBP_OXIDATIVE_DEMETHYLATION	GOBP_OXIDATIVE_DEMETHYLATION	GOBP_OXIDATIVE_DEMETHYLATION	12	-0.416580035826194	-1.04621406844519	0.391578947368421	1	0.989322896455379	973	tags=50%, list=5%, signal=48%	tet2/alkbh4/tet3/fto/tet1/jmjd6
HP_ASCENDING_AORTIC_DISSECTION	HP_ASCENDING_AORTIC_DISSECTION	HP_ASCENDING_AORTIC_DISSECTION	22	-0.361935605232286	-1.04608624167293	0.399585921325052	1	0.989322896455379	2281	tags=23%, list=11%, signal=20%	acta2/nkx2.5/tgfbr1b/foxe3/mylkb
GOBP_REGULATION_OF_STRIATED_MUSCLE_CELL_DIFFERENTIATION	GOBP_REGULATION_OF_STRIATED_MUSCLE_CELL_DIFFERENTIATION	GOBP_REGULATION_OF_STRIATED_MUSCLE_CELL_DIFFERENTIATION	70	0.287376776012383	1.04600221309291	0.351456310679612	1	0.989322896455379	4463	tags=30%, list=22%, signal=23%	myf6/smad4a/ceacam1/bmp2a/actn3b/grem1b/lmod3/shha/nln/fzd7b/actn3a/cav3/rgs2/bhlhe41/tbx1/mmp14b/hopx/g6pd/si:ch211-264f5.6/tmem119b/nrg1
GOBP_MAINTENANCE_OF_SISTER_CHROMATID_COHESION	GOBP_MAINTENANCE_OF_SISTER_CHROMATID_COHESION	GOBP_MAINTENANCE_OF_SISTER_CHROMATID_COHESION	11	0.4318931421059	1.04580776523107	0.409177820267686	1	0.989322896455379	4647	tags=45%, list=23%, signal=35%	slf2/slf1/nsmce2/rb1/naa10
GOBP_POSITIVE_REGULATION_OF_LIPID_BIOSYNTHETIC_PROCESS	GOBP_POSITIVE_REGULATION_OF_LIPID_BIOSYNTHETIC_PROCESS	GOBP_POSITIVE_REGULATION_OF_LIPID_BIOSYNTHETIC_PROCESS	60	-0.296568665985942	-1.04579144499666	0.358921161825726	1	0.989322896455379	3444	tags=25%, list=17%, signal=21%	htr2ab/avp/srebf1/apoa4b.2/igf1ra/dgat2/chp1/zbtb20/ccdc3a/abcd2/prkaa1/ldlra/apoc2/htr2b/creb1b
HP_HYPOMIMIC_FACE	HP_HYPOMIMIC_FACE	HP_HYPOMIMIC_FACE	30	0.338180497705999	1.04547742900862	0.391304347826087	1	0.989322896455379	1985	tags=17%, list=10%, signal=15%	jam2b/gba/kcnk9/lrrk2/slc25a4
GOBP_FATTY_ACID_DERIVATIVE_METABOLIC_PROCESS	GOBP_FATTY_ACID_DERIVATIVE_METABOLIC_PROCESS	GOBP_FATTY_ACID_DERIVATIVE_METABOLIC_PROCESS	48	0.304267589825724	1.04536256416411	0.358208955223881	1	0.989322896455379	3143	tags=19%, list=16%, signal=16%	ggt1b/acot7/dgat1b/nudt8/nudt19/acsm3/fitm2/alox12/acsl2
GOBP_NEGATIVE_REGULATION_OF_ADAPTIVE_IMMUNE_RESPONSE	GOBP_NEGATIVE_REGULATION_OF_ADAPTIVE_IMMUNE_RESPONSE	GOBP_NEGATIVE_REGULATION_OF_ADAPTIVE_IMMUNE_RESPONSE	29	0.341787514520824	1.0453163086936	0.397338403041825	1	0.989322896455379	3293	tags=28%, list=16%, signal=23%	nod2/arg1/parp3/foxj1a/zbtb7b/mhc1zca/alox12/crfb16
GOBP_METANEPHRIC_RENAL_VESICLE_MORPHOGENESIS	GOBP_METANEPHRIC_RENAL_VESICLE_MORPHOGENESIS	GOBP_METANEPHRIC_RENAL_VESICLE_MORPHOGENESIS	14	0.402540478542573	1.04511881464864	0.416981132075472	1	0.989322896455379	2769	tags=43%, list=14%, signal=37%	fmn1/grem1b/pax8/smo/wnt9b/six2a
GOBP_REGULATION_OF_TRANSPORTER_ACTIVITY	GOBP_REGULATION_OF_TRANSPORTER_ACTIVITY	GOBP_REGULATION_OF_TRANSPORTER_ACTIVITY	215	-0.245936944641112	-1.0450253093881	0.320512820512821	1	0.989322896455379	3415	tags=22%, list=17%, signal=19%	cacng5b/cbarpb/cacnb3a/bcl2b/fgf11a/mapk8ip2/crhr1/stac/pm20d1.2/nlgn3a/amigo1/nlgn2a/akap9/shisa8b/oprm1/rangrf/fkbp1ab/thada/cacnb2a/cacna1da/shank1/chp1/si:dkey-151g10.3/slc6a9/vamp2/drd3/twist1b/phb2a/drd4b/ank2b/kcng1/nos1/ednraa/scn1ba/prkcea/dlg4a/ehd3/cacng2a/shisa9b/rxraa/mink1/pde4ba/cdk5/cab39/cacng7a/grm5b/cftr/ntsr1
GOBP_POSITIVE_REGULATION_OF_SMOOTH_MUSCLE_CELL_APOPTOTIC_PROCESS	GOBP_POSITIVE_REGULATION_OF_SMOOTH_MUSCLE_CELL_APOPTOTIC_PROCESS	GOBP_POSITIVE_REGULATION_OF_SMOOTH_MUSCLE_CELL_APOPTOTIC_PROCESS	12	0.421060787684594	1.04484591922809	0.407969639468691	1	0.989322896455379	1255	tags=17%, list=6%, signal=16%	pparg/cdkn2a/b
GOMF_PLATELET_DERIVED_GROWTH_FACTOR_BINDING	GOMF_PLATELET_DERIVED_GROWTH_FACTOR_BINDING	GOMF_PLATELET_DERIVED_GROWTH_FACTOR_BINDING	10	-0.438941226303598	-1.04482341956809	0.422268907563025	1	0.989322896455379	4277	tags=30%, list=21%, signal=24%	pdgfbb/col4a1/pdgfrb
GOBP_STEROID_HORMONE_MEDIATED_SIGNALING_PATHWAY	GOBP_STEROID_HORMONE_MEDIATED_SIGNALING_PATHWAY	GOBP_STEROID_HORMONE_MEDIATED_SIGNALING_PATHWAY	110	-0.265666303873622	-1.04466585467425	0.380165289256198	1	0.989322896455379	4700	tags=24%, list=23%, signal=18%	kank2/per1a/rbfox2/nr4a3/nedd4a/nr0b1/heyl/nr3c2/ep300b/nr3c1/arntl1b/foxp1b/ppargc1b/zmiz1a/phb2a/zbtb7a/clocka/kmt2d/foxh1/egln2/esrra/rxrbb/med1/rxraa/ndr2/esr2a
GOMF_ALKALI_METAL_ION_BINDING	GOMF_ALKALI_METAL_ION_BINDING	GOMF_ALKALI_METAL_ION_BINDING	14	0.402343553108763	1.0446075356918	0.416981132075472	1	0.989322896455379	1718	tags=21%, list=9%, signal=20%	atp1a1a.4/pklr/kcna4
GOBP_AXONAL_TRANSPORT	GOBP_AXONAL_TRANSPORT	GOBP_AXONAL_TRANSPORT	56	-0.300517883168569	-1.04455077170371	0.367088607594937	1	0.989322896455379	4054	tags=20%, list=20%, signal=16%	dtnbp1a/map1aa/maptb/trim46b/dlg2/rab27b/ap3d1/bloc1s5/kif3b/caly/dync1h1
GOBP_MUSCLE_CELL_FATE_COMMITMENT	GOBP_MUSCLE_CELL_FATE_COMMITMENT	GOBP_MUSCLE_CELL_FATE_COMMITMENT	15	0.401038117406615	1.04452705624128	0.401869158878505	1	0.989322896455379	3645	tags=40%, list=18%, signal=33%	myf6/fgf10a/myl2b/tbx18/tbx3a/tbx1
HP_DEVIATION_OF_THE_5TH_TOE	HP_DEVIATION_OF_THE_5TH_TOE	HP_DEVIATION_OF_THE_5TH_TOE	12	0.420924291984351	1.04450721047258	0.409867172675522	1	0.989322896455379	4063	tags=33%, list=20%, signal=27%	tgfbr2b/hephl1a/hephl1b/chsy1
HP_BASAL_GANGLIA_CALCIFICATION	HP_BASAL_GANGLIA_CALCIFICATION	HP_BASAL_GANGLIA_CALCIFICATION	31	0.335559133679555	1.04445432332866	0.378787878787879	1	0.989322896455379	5606	tags=48%, list=28%, signal=35%	isg15/jam2b/ifih1/mt-nd5/ercc4/ercc3/mt-nd4/cyp2u1/mt-nd1/psmg2/samhd1/gata3/xpr1a/mt-co2/opa1
HP_BILATERAL_TONIC_CLONIC_SEIZURE_WITH_GENERALIZED_ONSET	HP_BILATERAL_TONIC_CLONIC_SEIZURE_WITH_GENERALIZED_ONSET	HP_BILATERAL_TONIC_CLONIC_SEIZURE_WITH_GENERALIZED_ONSET	45	-0.310984994793365	-1.04433497118793	0.373983739837398	1	0.989322896455379	4298	tags=38%, list=21%, signal=30%	slc9a6a/cox8a/gabrd/gabra1/puraa/kcnq3/slc6a1b/grin2aa/gabra5/stxbp1a/chd2/coq5/gad1a/syngap1b/tbc1d24/scn1ba/pcdh19
GOBP_REGULATION_OF_EXTRINSIC_APOPTOTIC_SIGNALING_PATHWAY_VIA_DEATH_DOMAIN_RECEPTORS	GOBP_REGULATION_OF_EXTRINSIC_APOPTOTIC_SIGNALING_PATHWAY_VIA_DEATH_DOMAIN_RECEPTORS	GOBP_REGULATION_OF_EXTRINSIC_APOPTOTIC_SIGNALING_PATHWAY_VIA_DEATH_DOMAIN_RECEPTORS	41	-0.31826723218047	-1.04431597631516	0.378378378378378	1	0.989322896455379	2118	tags=20%, list=10%, signal=18%	tmbim1a/madd/hmox1a/rnf34b/skila/sc:d0202/tmc8/stk3
GOBP_EPITHELIAL_TUBE_MORPHOGENESIS	GOBP_EPITHELIAL_TUBE_MORPHOGENESIS	GOBP_EPITHELIAL_TUBE_MORPHOGENESIS	277	0.235832150861261	1.04427101293204	0.329292929292929	1	0.989322896455379	3714	tags=25%, list=18%, signal=20%	sox17/esr1/nfatc4/epha2b/bcl10/spint1a/hnf1ba/smad4a/bbs4/casp3b/rnf207b/fmn1/asb2a.1/six4a/egf/bmp2a/osr1/fgf2/spint2/traf6/spry1/ar/esrp2/epcam/grem1b/ilk/mthfd1b/fgf10a/sostdc1a/mthfd1l/dnaaf1/rspo2/agtr2/foxa1/spint1b/foxc1a/tgfbr2b/pax8/sox8a/smo/shha/ctsh/fzd2/fzd3b/ctsz/acvrl1/eya1/msx2b/wnt9b/st14a/six2a/yap1/cav3/ccdc103/hif1ab/bmp5/abl1/mthfr/hand2/tgfb2/six1b/tbx3a/celsr1a/foxd1/adamts16/mmp14b/tie1/stox1
GOBP_POSITIVE_REGULATION_OF_NEURON_APOPTOTIC_PROCESS	GOBP_POSITIVE_REGULATION_OF_NEURON_APOPTOTIC_PROCESS	GOBP_POSITIVE_REGULATION_OF_NEURON_APOPTOTIC_PROCESS	39	-0.322081184903922	-1.04425354076884	0.364406779661017	1	0.989322896455379	4516	tags=31%, list=22%, signal=24%	grik5/atf4a/foxo3b/bace1/map2k7/ddit3/pitx3/fbxw7/bcl2l11/grnb/cdk5/epha7
HP_CEREBELLAR_CYST	HP_CEREBELLAR_CYST	HP_CEREBELLAR_CYST	127	-0.26199512286292	-1.04412799927205	0.360995850622407	1	0.989322896455379	3869	tags=20%, list=19%, signal=16%	wdr81/col4a1/disp1/bcor/zswim6/asxl1/rpgrip1/fto/c2cd3/atp6v0a2a/trip13/cspp1a/musk/lama1/sox11a/b4gat1/bub1/tbc1d24/gria3b/dennd5a/ebp/dock6/gpc3/fkrp/flvcr2a
GOBP_FIBROBLAST_GROWTH_FACTOR_RECEPTOR_SIGNALING_PATHWAY	GOBP_FIBROBLAST_GROWTH_FACTOR_RECEPTOR_SIGNALING_PATHWAY	GOBP_FIBROBLAST_GROWTH_FACTOR_RECEPTOR_SIGNALING_PATHWAY	65	0.288178152368469	1.04411390460762	0.362403100775194	1	0.989322896455379	3511	tags=25%, list=17%, signal=20%	fgf7/fgf22/fgfrl1a/iqgap1/fgf21/fgf2/spry1/fgf10a/fgf16/smoc2/shcbp1/creb3l1/cep57/fgf20b/flrt3/thbs1b
GOBP_MORPHOGENESIS_OF_AN_EPITHELIAL_FOLD	GOBP_MORPHOGENESIS_OF_AN_EPITHELIAL_FOLD	GOBP_MORPHOGENESIS_OF_AN_EPITHELIAL_FOLD	20	0.367709412933962	1.04407716667586	0.39811320754717	1	0.989322896455379	5616	tags=55%, list=28%, signal=40%	tp63/ar/fgf10a/sostdc1a/shha/hif1ab/bmp5/bmp7b/gdf7/bmp4/wnt2
GOBP_REGULATION_OF_CELLULAR_RESPONSE_TO_VASCULAR_ENDOTHELIAL_GROWTH_FACTOR_STIMULUS	GOBP_REGULATION_OF_CELLULAR_RESPONSE_TO_VASCULAR_ENDOTHELIAL_GROWTH_FACTOR_STIMULUS	GOBP_REGULATION_OF_CELLULAR_RESPONSE_TO_VASCULAR_ENDOTHELIAL_GROWTH_FACTOR_STIMULUS	21	-0.364114295491867	-1.04406120353674	0.380165289256198	1	0.989322896455379	866	tags=10%, list=4%, signal=9%	il12ba/pik3cb
GOCC_RNA_POLYMERASE_II_TRANSCRIPTION_REGULATOR_COMPLEX	GOCC_RNA_POLYMERASE_II_TRANSCRIPTION_REGULATOR_COMPLEX	GOCC_RNA_POLYMERASE_II_TRANSCRIPTION_REGULATOR_COMPLEX	201	-0.24530437050576	-1.04388482058957	0.364948453608247	1	0.989322896455379	3055	tags=17%, list=15%, signal=14%	dbpa/atf6b/tcf7/ascc3/ddit3/arntl1b/rfxank/med7/pou2f1b/npas2/stat2/ncoa1/e2f1/e2f5/nkx2.5/gemin5/clocka/pbx1a/bach1a/vdrb/foxh1/e2f8/bach2b/myf5/batf/rxrbb/med1/rxraa/tead1b/dr1/tcf3b/nono/creb1b/nfyal
HP_ABNORMALITY_ON_PULMONARY_FUNCTION_TESTING	HP_ABNORMALITY_ON_PULMONARY_FUNCTION_TESTING	HP_ABNORMALITY_ON_PULMONARY_FUNCTION_TESTING	93	-0.273306516664993	-1.04365537393073	0.373716632443532	1	0.989322896455379	1030	tags=8%, list=5%, signal=7%	ddr2a/stk36/fkrp/itchb/ikzf1/cftr/muc5.1
HP_ABNORMAL_BLEEDING	HP_ABNORMAL_BLEEDING	HP_ABNORMAL_BLEEDING	371	0.2301102999509	1.04361229405693	0.319755600814664	1	0.989322896455379	5742	tags=33%, list=28%, signal=24%	tmem127/ntrk1/lcp2a/f7/wasb/jam2b/smad4a/gba/tnfsf11/ap3b1a/oclna/wfs1b/loxa/stx11a/dzip1l/aldob/cbl/capn5a/si:ch1073-280e3.1/clcn2a/cdkn2a/b/hps3/fgb/enpp1/efemp1/cyp26c1/f10/epcam/grem1b/arfgef2/slco2a1/si:ch211-22k7.9/notch3/tgfbr2b/smo/serpine1/atp8b1/stxbp2/mat2ab/ms4a17a.9/vkorc1/hps1/raf1b/acvrl1/fancc/ethe1/cd109/bms1/apoeb/nras/fance/clcn7/erap1b/nf1b/pcca/myd88/hey2/tgfb2/slc35a1/lmna/arhgap31/slc2a10/tspan12/col5a2a/tbx1/fgg/ptpn22/plod3/tcirg1b/arf1/myh9b/traf7/plaub/slc37a4a/actn1/tbxa2r/cdkn1a/pccb/hbae3/ttc7a/ptpn11a/acp2/pms1/ada2a/smpd1/vps33b/nbeal2/rb1/cubn/ms4a17a.7/cpt2/arl6ip6/ephb4b/sdha/scarb2c/kdelr2b/itgb4/p4ha2/daxx/npm1a/rasgrp4/rras2/msh6/cd81a/mdh2/lztr1/ufd1l/gata2a/tert/dlst/sdhaf2/mycb/mat2aa/col1a1a/xpr1a/mgat2/urod/msh2/kita/hira/ret/cisd2/smad2/amn
HP_BONE_CYST	HP_BONE_CYST	HP_BONE_CYST	23	0.357955647518686	1.04359888015904	0.390654205607477	1	0.989322896455379	3236	tags=30%, list=16%, signal=26%	pparg/sh3bp2/cav1/sec23b/notch3/nf1b/cavin1b
HP_AKINESIA	HP_AKINESIA	HP_AKINESIA	30	0.337564263322979	1.0435723542252	0.393194706994329	1	0.989322896455379	3520	tags=27%, list=17%, signal=22%	gba/rapsn/chrna1/lrrk2/fxr1/neb/chrnd/chrng
GOBP_NEGATIVE_REGULATION_OF_VIRAL_GENOME_REPLICATION	GOBP_NEGATIVE_REGULATION_OF_VIRAL_GENOME_REPLICATION	GOBP_NEGATIVE_REGULATION_OF_VIRAL_GENOME_REPLICATION	22	0.364846414520261	1.04356935205365	0.396917148362235	1	0.989322896455379	670	tags=14%, list=3%, signal=13%	isg15/mavs/si:ch211-71m22.1
GOBP_PROTEIN_TRANSPORT_ALONG_MICROTUBULE	GOBP_PROTEIN_TRANSPORT_ALONG_MICROTUBULE	GOBP_PROTEIN_TRANSPORT_ALONG_MICROTUBULE	12	-0.415507822881568	-1.04352127433466	0.393684210526316	1	0.989322896455379	4010	tags=58%, list=20%, signal=47%	kif5c/hspb1/camsap3/clip3/map1aa/dlg2/rab27b
GOMF_AMINO_ACID_BINDING	GOMF_AMINO_ACID_BINDING	GOMF_AMINO_ACID_BINDING	47	-0.309331805569737	-1.04333846402491	0.363636363636364	1	0.989322896455379	3497	tags=21%, list=17%, signal=18%	glra2/ubr1/grm6b/glra3/glra1/grin2da/nos1/tdo2a/nos2a/otc
GOBP_RESPONSE_TO_ACTIVITY	GOBP_RESPONSE_TO_ACTIVITY	GOBP_RESPONSE_TO_ACTIVITY	46	-0.31049943565049	-1.04329198102844	0.367768595041322	1	0.989322896455379	2627	tags=22%, list=13%, signal=19%	tph2/fndc5b/mstnb/capn3a/srd5a1/prkaa1/agt/fndc5a/gcga/cab39
GOMF_CHEMOREPELLENT_ACTIVITY	GOMF_CHEMOREPELLENT_ACTIVITY	GOMF_CHEMOREPELLENT_ACTIVITY	26	-0.348112098227088	-1.04315031604023	0.383157894736842	1	0.989322896455379	5866	tags=42%, list=29%, signal=30%	flrt2/sema3fb/sema6a/sema6dl/sema3fa/sema6e/sema4c/sema3ab/efna5b/sema4ba/epha7
GOBP_REGULATION_OF_COMPLEMENT_ACTIVATION	GOBP_REGULATION_OF_COMPLEMENT_ACTIVATION	GOBP_REGULATION_OF_COMPLEMENT_ACTIVATION	10	-0.438138528518844	-1.04291273678395	0.422268907563025	1	0.989322896455379	1763	tags=40%, list=9%, signal=37%	phb/susd4/phb2a/c3a.1
GOBP_FATTY_ACYL_COA_METABOLIC_PROCESS	GOBP_FATTY_ACYL_COA_METABOLIC_PROCESS	GOBP_FATTY_ACYL_COA_METABOLIC_PROCESS	28	0.345390462715425	1.04286592957177	0.39463601532567	1	0.989322896455379	3143	tags=25%, list=16%, signal=21%	acot7/dgat1b/nudt8/nudt19/acsm3/fitm2/acsl2
GOCC_MRNA_CLEAVAGE_FACTOR_COMPLEX	GOCC_MRNA_CLEAVAGE_FACTOR_COMPLEX	GOCC_MRNA_CLEAVAGE_FACTOR_COMPLEX	15	-0.398986864179576	-1.04286253887743	0.408993576017131	1	0.989322896455379	76	tags=13%, list=0%, signal=13%	cpsf6/clp1
HP_WEAKNESS_OF_MUSCLES_OF_RESPIRATION	HP_WEAKNESS_OF_MUSCLES_OF_RESPIRATION	HP_WEAKNESS_OF_MUSCLES_OF_RESPIRATION	85	0.278468546414886	1.04282607718739	0.362934362934363	1	0.989322896455379	3689	tags=27%, list=18%, signal=22%	myf6/cacna1sb/chrne/chrna1/hmbsa/tnpo3/myl2b/bin1b/slc25a4/lmod3/selenon/emd/fhl1a/neb/hmbsb/myl1/mtmr14/scn4ab/lmna/kcnj12b/mpz/acox1/cpox
GOBP_GLUTAMATE_SECRETION	GOBP_GLUTAMATE_SECRETION	GOBP_GLUTAMATE_SECRETION	19	-0.374322485713673	-1.04277767310699	0.404661016949153	1	0.989322896455379	4054	tags=32%, list=20%, signal=25%	dtnbp1a/avp/adora1b/grm6b/stxbp1a/ntsr1
GOMF_G_PROTEIN_COUPLED_RECEPTOR_ACTIVITY	GOMF_G_PROTEIN_COUPLED_RECEPTOR_ACTIVITY	GOMF_G_PROTEIN_COUPLED_RECEPTOR_ACTIVITY	220	-0.244371154064939	-1.04264716078533	0.312896405919662	1	0.989322896455379	3978	tags=26%, list=20%, signal=21%	adgrl3.1/grm4/trhra/adgrl1a/ptger3/gpr78b/adgrl2a/adra1d/oprd1a/ackr4b/gpr176/lpar6a/htr2ab/gpr156/mchr1b/crhr1/adora1b/hcrtr2/grm6b/npy/gpr158a/rxfp1/oprm1/p2ry8/gpr85/htr6/nmur3/gpr158b/gpr173/adgrg2a/calcrlb/drd3/ptger2b/grm3/aplnrb/gnrhr4/ptger1a/drd4b/pdgfrb/prokr1b/opn5/ednraa/htr1fa/gpr132b/oprk1/mc1r/npy1r/htr2b/gipr/ltb4r2a/fzd9a/s1pr3a/adcyap1r1b/adgrb1a/grm5b/gpr26/ntsr1/prokr1a
GOBP_POSITIVE_REGULATION_OF_VASCULAR_ENDOTHELIAL_GROWTH_FACTOR_PRODUCTION	GOBP_POSITIVE_REGULATION_OF_VASCULAR_ENDOTHELIAL_GROWTH_FACTOR_PRODUCTION	GOBP_POSITIVE_REGULATION_OF_VASCULAR_ENDOTHELIAL_GROWTH_FACTOR_PRODUCTION	18	-0.382042670200767	-1.04235079156968	0.417204301075269	1	0.989322896455379	4394	tags=44%, list=22%, signal=35%	sulf1/eif2ak3/atf4a/il6st/tgfb1a/hpse/c3a.1/ndr2
HP_PROGRESSIVE_SPASTICITY	HP_PROGRESSIVE_SPASTICITY	HP_PROGRESSIVE_SPASTICITY	23	0.357522092577596	1.04233487593352	0.394392523364486	1	0.989322896455379	6203	tags=48%, list=31%, signal=33%	arg1/dars2/psap/tbcd/degs1/hspd1/opa1/atp13a2/plaa/plp1a/gm2a
GOBP_ANATOMICAL_STRUCTURE_MATURATION	GOBP_ANATOMICAL_STRUCTURE_MATURATION	GOBP_ANATOMICAL_STRUCTURE_MATURATION	169	-0.250136132438895	-1.04233151574915	0.362704918032787	1	0.989322896455379	2561	tags=20%, list=13%, signal=17%	hoxa5a/vegfaa/brd1a/ptbp3/nrcama/trip13/igf1/pax2a/agrn/insl3/rps6ka2/zbtb7a/ythdf2/cdh1/srrm4/ednraa/b4galt6/phospho1/rerea/plxnb1b/c3a.1/BFSP1/ebp/fbxo5/nppc/nr4a2a/tfa/kdr/brca2/rflnb/wnt1/bfsp2/cftr
GOBP_REGULATION_OF_SMALL_MOLECULE_METABOLIC_PROCESS	GOBP_REGULATION_OF_SMALL_MOLECULE_METABOLIC_PROCESS	GOBP_REGULATION_OF_SMALL_MOLECULE_METABOLIC_PROCESS	252	-0.237419207693696	-1.04232595876827	0.346311475409836	1	0.989322896455379	1657	tags=9%, list=8%, signal=8%	zbtb7a/sox9a/ppp1cab/abcd2/c1qtnf1/nos1/pptc7b/si:ch211-152c8.5/guca1d/prkaa1/pask/ldlra/prkcea/nos2a/apoc2/mlycd/gcga/snai1b/adcyap1r1b/slc7a11/ntsr1/cyp27b1/khk
GOBP_BONE_MINERALIZATION	GOBP_BONE_MINERALIZATION	GOBP_BONE_MINERALIZATION	98	0.271884328570019	1.04230886954642	0.392380952380952	1	0.989322896455379	1857	tags=16%, list=9%, signal=15%	isg15/ptk2ba/omd/sgms2a/ptgs2b/loxa/ror2/bmp2a/osr1/matn1/actn3b/ptk2bb/enpp1/grem1b/rspo2/srgn
HP_HYPOCHROMIC_ANEMIA	HP_HYPOCHROMIC_ANEMIA	HP_HYPOCHROMIC_ANEMIA	32	0.33143873793009	1.04220677138515	0.382739212007505	1	0.989322896455379	4940	tags=31%, list=24%, signal=24%	wasb/mmp13a/alas2/zgc:153521/hbbe2/hbae3/trnt1/abcd3a/daxx/col7a1
HP_PROXIMAL_AMYOTROPHY	HP_PROXIMAL_AMYOTROPHY	HP_PROXIMAL_AMYOTROPHY	35	-0.329265314096442	-1.04219409184827	0.371848739495798	1	0.989322896455379	5384	tags=37%, list=27%, signal=27%	reep1/gfpt1/sgcd/syne1b/sgcb/pex6/hnrnpdl/morc2/fus/capn3a/fkrp/mgme1/dync1h1
HP_NEURODEGENERATION	HP_NEURODEGENERATION	HP_NEURODEGENERATION	68	-0.289341256324994	-1.04215947337801	0.377049180327869	1	0.989322896455379	3519	tags=16%, list=17%, signal=13%	hnrnpa1b/maptb/fus/taf15/zbtb20/pde8b/hnrnpa1a/cfap410/idua/epha4l/atxn2
GOBP_HISTONE_H3_K14_ACETYLATION	GOBP_HISTONE_H3_K14_ACETYLATION	GOBP_HISTONE_H3_K14_ACETYLATION	21	-0.363441468577633	-1.0421319398782	0.386363636363636	1	0.989322896455379	3683	tags=24%, list=18%, signal=19%	brpf1/yeats2/zzz3/brd1a/dr1
GOMF_ATPASE_ACTIVATOR_ACTIVITY	GOMF_ATPASE_ACTIVATOR_ACTIVITY	GOMF_ATPASE_ACTIVATOR_ACTIVITY	21	0.365129634296943	1.04210583735604	0.3996138996139	1	0.989322896455379	6183	tags=43%, list=31%, signal=30%	dnaja1/mybpc3/dnajc2/atp1b1b/dnaja2a/atp1b1a/dnajc15/atp1b2b/dnajc1
GOBP_MAINTENANCE_OF_LOCATION	GOBP_MAINTENANCE_OF_LOCATION	GOBP_MAINTENANCE_OF_LOCATION	234	0.240779173196581	1.04207954761469	0.32156862745098	1	0.989322896455379	2200	tags=15%, list=11%, signal=14%	ptk2ba/plin2/pparg/trpa1b/mcoln3a/plcg2/bbs4/gba/ciz1a/dgat1b/nrros/kdelr3/scin/twf2a/itpr3/hk2/fgf2/ptk2bb/ccl19a.1/enpp1/ccl19b/igsf11/polr2m/cav1/tpcn1/srgn/si:ch1073-443f11.2/anxa6/jph2/atp2a1/apoa1a/b4galnt1b/gopc/toporsa/selenon/hsp90b1
GOBP_IMMUNE_RESPONSE_TO_TUMOR_CELL	GOBP_IMMUNE_RESPONSE_TO_TUMOR_CELL	GOBP_IMMUNE_RESPONSE_TO_TUMOR_CELL	13	0.411391536403433	1.04183017071009	0.421359223300971	1	0.989322896455379	2614	tags=31%, list=13%, signal=27%	slc22a13b/fetub/cd226/mhc1zca
HP_ABNORMALITY_OF_FONTANELLES	HP_ABNORMALITY_OF_FONTANELLES	HP_ABNORMALITY_OF_FONTANELLES	150	0.253760379551696	1.04181224014274	0.354716981132075	1	0.989322896455379	3455	tags=23%, list=17%, signal=19%	antxr1b/foxe1/slc26a4/hnf1ba/slc5a5/tshba/ror2/orc1/mmp2/bmper/lig4/si:ch211-22k7.9/pax8/lmod3/polr3a/col11a2/arxa/piga/pex3/atr/pex13/fig4a/pex14/aldh18a1/msx2b/pex11b/nsun2/six2a/pex2/neb/kif7/ctsk/pigq/glis3/lmna
HP_HYPOPLASIA_OF_THE_FRONTAL_LOBES	HP_HYPOPLASIA_OF_THE_FRONTAL_LOBES	HP_HYPOPLASIA_OF_THE_FRONTAL_LOBES	28	-0.342450389332345	-1.04172806485308	0.391666666666667	1	0.989322896455379	2435	tags=25%, list=12%, signal=22%	cenpj/cita/fdxr/mcph1/rttn/ncapd3/sass6
GOBP_MEMBRANE_LIPID_CATABOLIC_PROCESS	GOBP_MEMBRANE_LIPID_CATABOLIC_PROCESS	GOBP_MEMBRANE_LIPID_CATABOLIC_PROCESS	25	0.352979752890864	1.04171333247914	0.392789373814042	1	0.989322896455379	4268	tags=36%, list=21%, signal=28%	smpdl3a/gba/smpdl3b/enpp2/fuca1.1/acer2/asah1b/smpd1/sgpl1
GOBP_NUCLEOBASE_CONTAINING_SMALL_MOLECULE_METABOLIC_PROCESS	GOBP_NUCLEOBASE_CONTAINING_SMALL_MOLECULE_METABOLIC_PROCESS	GOBP_NUCLEOBASE_CONTAINING_SMALL_MOLECULE_METABOLIC_PROCESS	436	0.224985465864738	1.04165519383582	0.312741312741313	1	0.989322896455379	3241	tags=17%, list=16%, signal=15%	entpd2a.2/smpdl3a/nt5c1bb/ak7b/slc22a13b/acot9.2/pipox/epha2b/oard1/nadsyn1/entpd8/acot7/prkag3b/nppa/slc4a1a/abhd14b/dgat1b/npr1a/acmsd/entpd3/prxl2c/dpys/gmpr/aldob/sult1st3/pklr/naprt/gfpt2/ak9/nudt15/entpd5b/parga/hk2/entpd5a/nudt8/xdh/actn3b/ampd3b/enpp1/apobec2a/ppat/mthfd1b/entpd1/lrrk2/amdhd2/acss1/dctd/nudt19/me1/acsm3/pnp5a/hmgcra/pfkfb1/fitm2/sult1st1/pfas/suclg2/actn3a/slc26a1/uap1l1/nudt4a/hif1ab/ptgis/aldh6a1/bpnt1/prps1a/fbp1b/entpd2a.1/nadsyn1/gnpnat1/acsl2/sult1st4/cnp/ak8/atic
HP_NEUROGENIC_BLADDER	HP_NEUROGENIC_BLADDER	HP_NEUROGENIC_BLADDER	30	0.336920075686368	1.04158086258481	0.398865784499055	1	0.989322896455379	6223	tags=53%, list=31%, signal=37%	wfs1b/mtfmt/cog5/pex3/vangl1/cog7/clcn6/tbcd/ephb4b/elovl1b/vps11/cisd2/atp13a2/trappc12/plp1a/tbck
GOCC_EXTRINSIC_COMPONENT_OF_PLASMA_MEMBRANE	GOCC_EXTRINSIC_COMPONENT_OF_PLASMA_MEMBRANE	GOCC_EXTRINSIC_COMPONENT_OF_PLASMA_MEMBRANE	143	-0.257208179773464	-1.04145984366507	0.367432150313152	1	0.989322896455379	4185	tags=27%, list=21%, signal=21%	jupb/usp8/gng8/sytl2a/osbpl2b/gngt1/osbpl2a/gngt2a/cdh11/stac/aak1b/cdh5/frk/akap9/cdk16/cdh23/fes/cnksr2a/gnao1a/ctnnd1/fermt2/cdh2/cdh24a/esyt1a/cdh24b/cdh26.1/epn3b/cdh1/numb/picalma/dlg4a/gnas/tfa/cdh12a/ptk6b/gna11b/stoml2/zap70
GOBP_REGULATION_OF_MICROTUBULE_BASED_PROCESS	GOBP_REGULATION_OF_MICROTUBULE_BASED_PROCESS	GOBP_REGULATION_OF_MICROTUBULE_BASED_PROCESS	207	-0.244523893460643	-1.04143852325184	0.354906054279749	1	0.989322896455379	4529	tags=23%, list=22%, signal=18%	lamp1a/gba2/fgf13a/macf1a/camsap1b/hsp70.3/phldb1b/tppp2/aurka/map1aa/stmn1a/clasp1a/map1b/maptb/rsph4a/trim46b/cdh5/cep97/akap9/mid1/map6d1/fes/rangrf/prune/cenpj/ccdc40/ttbk2a/klhl42/bicd2/efna5b/dyrk1ab/stmn2b/bicd1a/nin/phldb2a/prkaa1/pkd1a/mcph1/caly/chmp3/memo1/sass6/nubp1/atxn7/bora/epha3/dync1h1/cdkn1bb
HP_ADRENAL_INSUFFICIENCY	HP_ADRENAL_INSUFFICIENCY	HP_ADRENAL_INSUFFICIENCY	78	0.282238148778754	1.04133922118847	0.379647749510763	1	0.989322896455379	3403	tags=21%, list=17%, signal=17%	star/pomca/tbx19/cyp17a1/hsd11b2/smo/pex3/pex13/pex14/pex11b/pex2/hbbe2/mkrn1/zfpm2a/gatb/rbm28
HP_SUPERNUMERARY_TOOTH	HP_SUPERNUMERARY_TOOTH	HP_SUPERNUMERARY_TOOTH	40	-0.317714527862934	-1.04121742048835	0.379668049792531	1	0.989322896455379	4112	tags=32%, list=20%, signal=26%	msx1a/ext1b/puf60a/ep300b/bcor/nectin1b/c2cd3/hspg2/camta1a/dyrk1ab/kcnh1a/trps1/recql4
GOMF_CYTOSKELETAL_MOTOR_ACTIVITY	GOMF_CYTOSKELETAL_MOTOR_ACTIVITY	GOMF_CYTOSKELETAL_MOTOR_ACTIVITY	84	-0.277368081705607	-1.04121705078072	0.388090349075975	1	0.989322896455379	4911	tags=29%, list=24%, signal=22%	myo19/myo1cb/kif26aa/myh11a/kif26ab/dnai1.2/myo1b/dnah1/dnah6/myhz1.3/dnah5l/myhb/kif26ba/myhc4/myo5aa/kif21b/kif3b/myh7ba/kif13a/myh14/kif20bb/kif13ba/kif20ba/dync1h1
GOCC_SPINDLE_POLE_CENTROSOME	GOCC_SPINDLE_POLE_CENTROSOME	GOCC_SPINDLE_POLE_CENTROSOME	11	-0.420714594560173	-1.04089548290135	0.411273486430063	1	0.989322896455379	4183	tags=36%, list=21%, signal=29%	aurka/nubp2/dlgap5/abraxas2
GOBP_EPITHELIAL_CELL_PROLIFERATION	GOBP_EPITHELIAL_CELL_PROLIFERATION	GOBP_EPITHELIAL_CELL_PROLIFERATION	336	0.231467432225807	1.04087545656383	0.338677354709419	1	0.989322896455379	3714	tags=24%, list=18%, signal=20%	prl/pparg/btbd10a/nod2/arg1/esr1/epha2b/epgn/hnf1ba/fgf7/tnfsf11/serpinf1/loxl2b/sav1/fermt1/tp63/hpn/six4a/egf/bmp2a/osr1/cdkn2a/b/vstm4b/fgf2/xdh/ar/esrp2/bmper/epcam/cebpb/fgf10a/cav1/cdc73/angpt1/synj2bp/stat6/dusp10/fgf16/apoa1a/smo/shha/runx3/krt4/dab2/aqp11/fzd7b/acvrl1/egfl7/tinf2/eya1/cd109/eppk1/apoeb/cxcl12b/scn12aa/iqgap3/pex2/adam17a/yap1/nras/serpinb1/hif1ab/nf1b/mcc/bmp5/krt8/atoh8/fgf20b/cnmd/sp1/rgcc/marveld3/tgfb2/six1b/thbs1b/ntd5/tbx1/mmp14b/tie1/stox1
GOBP_EAR_DEVELOPMENT	GOBP_EAR_DEVELOPMENT	GOBP_EAR_DEVELOPMENT	191	0.246543423644555	1.04082258006888	0.333333333333333	1	0.989322896455379	4153	tags=27%, list=21%, signal=21%	kcnk3a/mcoln3a/otol1a/clrn2/chrna10a/foxi3b/slc17a8/ror2/hpn/six4a/bmp2a/osr1/cebpa/ece1/bmper/fgf10a/esrp1/pax8/gsc/shha/myo15aa/atp8b1/fzd2/mapkapk2a/atoh1a/fzd3b/eya1/tbx18/cebpd/gsdmeb/slc26a5/six2a/ift88/hoxa2b/pcdh15a/bmp5/OTOP1/hey2/fgf20b/tgfb2/six1b/tbx3a/frzb/tbx1/stox1/wdpcp/eya4/lrp10/ptpn11a/sec24b/aldh1a3
GOBP_ENERGY_HOMEOSTASIS	GOBP_ENERGY_HOMEOSTASIS	GOBP_ENERGY_HOMEOSTASIS	35	-0.32880928791858	-1.04075067291542	0.373949579831933	1	0.989322896455379	3184	tags=51%, list=16%, signal=43%	mfsd2ab/suv39h1b/dld/acacb/stat3/cd36/sgip1a/nr4a3/eif4g1a/nmu/pm20d1.2/prcp/crtc1b/bmp8a/prkaa1/pask/alk/crtc3
HP_HYPOPLASTIC_LABIA_MINORA	HP_HYPOPLASTIC_LABIA_MINORA	HP_HYPOPLASTIC_LABIA_MINORA	24	0.356101999825415	1.04073409677797	0.398467432950192	1	0.989322896455379	5114	tags=38%, list=25%, signal=28%	sim1a/orc1/fzd2/rab18b/mkrn1/setbp1/dvl3b/actb2/oca2
HP_ABNORMALITY_OF_PERIAURICULAR_REGION	HP_ABNORMALITY_OF_PERIAURICULAR_REGION	HP_ABNORMALITY_OF_PERIAURICULAR_REGION	85	-0.276805001174906	-1.04066132905456	0.388429752066116	1	0.989322896455379	6978	tags=45%, list=35%, signal=29%	flt4/tasp1/alx1/cplx2l/pax1a/ctnnd2b/cited2/hnrnpub/ctnnd2a/hnrpkl/gata6/eif2ak3/eftud2/chd7/arid1b/ube3b/jag1b/snrpb/auts2a/hnrnpua/nsd2/fgfr2/sall1a/letm1/ankrd11/bcor/svbp/stag2b/ank1b/chn1/nkx2.5/rab23/ednraa/kmt2d/kat6a/lrp1ab/gpc3/sall4
GOMF_ACTIVE_ION_TRANSMEMBRANE_TRANSPORTER_ACTIVITY	GOMF_ACTIVE_ION_TRANSMEMBRANE_TRANSPORTER_ACTIVITY	GOMF_ACTIVE_ION_TRANSMEMBRANE_TRANSPORTER_ACTIVITY	192	0.247412110392542	1.04065867396747	0.337890625	1	0.989322896455379	3486	tags=25%, list=17%, signal=21%	slc9a3.1/slc23a1/slc5a2/slc26a4/slc5a1/slc39a8/slc5a9/slc4a1a/slc22a2/slc12a9/slc9a5/slc5a5/atp1a1a.4/slc8a2b/slc24a5/slc34a1a/slc24a1/slco1e1/slc13a3/slc12a4/slco2a1/mt-cyb/slc25a4/atp2a1/slc13a5a/slc6a22.2/atp6v1c2/slco2b1/slc26a10/abcc9/slc47a1/slc11a2/slc6a11b/slc26a5/slc22a6l/slc26a1/slc13a4/atp1b1b/clcn7/slc5a11/slc9a8/cox6a2/slc47a2.1/tmco3/clcn6/slc45a1/slc22a4/slc2a10
GOBP_CELL_ADHESION_MEDIATED_BY_INTEGRIN	GOBP_CELL_ADHESION_MEDIATED_BY_INTEGRIN	GOBP_CELL_ADHESION_MEDIATED_BY_INTEGRIN	63	0.289062311245952	1.04060125645107	0.37037037037037	1	0.989322896455379	4992	tags=41%, list=25%, signal=31%	itgb2/epha2b/itga10/fetub/fermt1/itga3b/itgb6/pik3cg/foxc1a/serpine1/syk/adam17a/tgfb2/acer2/plaub/itgb5/ptpn11a/zmp:0000001082/crkl/itga11a/itgb4/tescb/crk/itgb1a/swap70b/vtna
HP_DELAYED_GROSS_MOTOR_DEVELOPMENT	HP_DELAYED_GROSS_MOTOR_DEVELOPMENT	HP_DELAYED_GROSS_MOTOR_DEVELOPMENT	283	-0.232183757946068	-1.04047335227446	0.31610337972167	1	0.989322896455379	5260	tags=28%, list=26%, signal=21%	bmp1a/syt1a/arid1b/ophn1/trioa/wdfy3/col12a1b/gabbr2/snrpb/rai1/tanc2a/zeb2b/syne1b/kdm4b/slc16a2/znf148/tet3/pmpca/galnt2/pigo/ago2/kmt2e/cdkl5/myt1la/bptf/ahi1/brpf1/dse/kcnma1a/kat8/ep300b/abca2/ky/svbp/zswim6/foxg1a/madd/morc2/adarb1b/cdk13/fus/slc25a1b/slc25a42/stag2b/foxp1b/tmem94/stxbp1a/fbxl3a/zmiz1a/mesd/camk2a/cnksr2a/nfasca/cdh2/musk/agrn/trim2a/bcl11ba/dock3/lrrc32/slc18a2/chd3/fdxr/alg12/adcy5/ddx6/gria4a/polr2a/glsa/fkrp/atp10a/lmnb2/nono/setd5/kmt2ca/rubcn/dync1h1/clp1
GOBP_POSITIVE_REGULATION_OF_PSEUDOPODIUM_ASSEMBLY	GOBP_POSITIVE_REGULATION_OF_PSEUDOPODIUM_ASSEMBLY	GOBP_POSITIVE_REGULATION_OF_PSEUDOPODIUM_ASSEMBLY	13	-0.405406806760202	-1.04044968508506	0.394250513347023	1	0.989322896455379	5360	tags=38%, list=27%, signal=28%	ccl25a/cdc42ep2/kitb/wash1/cdc42ep1a
GOMF_BASIC_AMINO_ACID_TRANSMEMBRANE_TRANSPORTER_ACTIVITY	GOMF_BASIC_AMINO_ACID_TRANSMEMBRANE_TRANSPORTER_ACTIVITY	GOMF_BASIC_AMINO_ACID_TRANSMEMBRANE_TRANSPORTER_ACTIVITY	15	-0.398039663562641	-1.04038676804664	0.419700214132762	1	0.989322896455379	2831	tags=27%, list=14%, signal=23%	slc38a9/slc38a5a/slc3a1/slc25a29
GOBP_EMBRYONIC_AXIS_SPECIFICATION	GOBP_EMBRYONIC_AXIS_SPECIFICATION	GOBP_EMBRYONIC_AXIS_SPECIFICATION	25	-0.350569956151432	-1.04014086296936	0.389473684210526	1	0.989322896455379	3622	tags=28%, list=18%, signal=23%	neurog1/c2cd3/nrarpa/pcsk6/ripply1/lhx1a/wnt1
GOBP_REGULATION_OF_FATTY_ACID_BIOSYNTHETIC_PROCESS	GOBP_REGULATION_OF_FATTY_ACID_BIOSYNTHETIC_PROCESS	GOBP_REGULATION_OF_FATTY_ACID_BIOSYNTHETIC_PROCESS	27	0.346996659982739	1.0401401954403	0.401515151515151	1	0.989322896455379	4657	tags=41%, list=23%, signal=31%	ptgs2b/erlin1/apoa1a/wdtc1/acadvl/anxa1a/trib3/sirt1/cd74a/lpgat1/elovl5
HP_HYPOPLASTIC_ILIAC_WING	HP_HYPOPLASTIC_ILIAC_WING	HP_HYPOPLASTIC_ILIAC_WING	19	0.372497630142699	1.03995591380442	0.39622641509434	1	0.989322896455379	596	tags=11%, list=3%, signal=10%	ripk4/smad4a
GOBP_DETECTION_OF_MECHANICAL_STIMULUS	GOBP_DETECTION_OF_MECHANICAL_STIMULUS	GOBP_DETECTION_OF_MECHANICAL_STIMULUS	37	0.321053598262684	1.03989893661646	0.405660377358491	1	0.989322896455379	2995	tags=22%, list=15%, signal=18%	ntrk1/trpa1b/chrna10a/hpn/serpine2/cxcl12b/cav3/asic1c
HP_METABOLIC_ACIDOSIS	HP_METABOLIC_ACIDOSIS	HP_METABOLIC_ACIDOSIS	122	0.263320804649789	1.03975723917563	0.362919132149901	1	0.989322896455379	4646	tags=23%, list=23%, signal=18%	slc2a2/cacna1sb/slc5a1/hnf1ba/slc4a1a/dpys/aldob/hnf4a/slc34a1a/agxtb/invs/piga/phkg2/aldh6a1/fbp1b/pcca/ocrl/tango2/acadvl/slc37a4a/pccb/ehhadh/btd/vps33b/cpt2/notch2/hpdb/cul3b
HP_ECLABION	HP_ECLABION	HP_ECLABION	119	-0.261717028313468	-1.0397337376277	0.388663967611336	1	0.989322896455379	4896	tags=32%, list=24%, signal=24%	snrpb/rai1/wdr35/atrx/pax6b/ap4m1/gtf2ird1/ift52/tgfa/rps6ka3b/hgsnat/msx1a/cdkl5/mcoln1b/kansl1b/kcnma1a/abhd11/map1b/baz1b/eef1a2/bcl7ba/zswim6/foxg1a/eda/hspg2/wnt10a/bdnf/nfixb/igf1ra/chn1/sox11a/mcoln1a/tbc1d24/ednraa/kcnh1a/idua/sall4/kmt2ca
HP_DELAYED_PUBERTY	HP_DELAYED_PUBERTY	HP_DELAYED_PUBERTY	148	0.253694546885476	1.03960348918444	0.350844277673546	1	0.989322896455379	5154	tags=35%, list=26%, signal=26%	pomca/btk/polr3b/gba/wfs1b/mmp13a/cyp17a1/ar/entpd1/foxa2/si:ch211-22k7.9/msmo1/polr3a/atad3/rab18b/phkg2/spidr/pof1b/hbbe2/nf1b/mkrn1/ocrl/zfpm2a/flrt3/rbm28/rad21b/lmna/tbx3a/alms1/slc37a4a/il17rd/ptpn11a/slc29a3/dusp6/smpd1/sox10/ndnf/notch2/insrb/scarb2c/atm/lepr/stub1/ext2/aldoab/eif2s3/dhx37/col7a1/cpe/oca2/porb/cyb5a
GOBP_AUTOPHAGIC_CELL_DEATH	GOBP_AUTOPHAGIC_CELL_DEATH	GOBP_AUTOPHAGIC_CELL_DEATH	10	-0.436722628475539	-1.03954243243257	0.42436974789916	1	0.989322896455379	74	tags=20%, list=0%, signal=20%	cdkn1ba/cdkn1bb
HP_RETINAL_DYSTROPHY	HP_RETINAL_DYSTROPHY	HP_RETINAL_DYSTROPHY	279	-0.231779152223578	-1.03951632494279	0.337890625	1	0.989322896455379	2430	tags=28%, list=12%, signal=25%	ush1ga/exosc2/ttc8/pde6gb/gnb3a/prom1a/pcyt1aa/bbip1/cfap298/exosc3/sdccag8/tulp1a/ube3b/mvk/gas8/pomk/pgk1/cacna1fb/ggcx/gucy2d/rgra/fgfr2/dnai1.2/hgsnat/hace1/ush2a/ccnq/dnah1/ahi1/pex6/col4a1/sh2b1/rsph4a/ep300b/six6a/nyx/grm6b/rpgrip1/cerkl/cdh23/ank1b/ccdc40/ift74/zmynd10/cspp1a/pnpla6/pdzd7a/lama1/iqcb1/whrna/itm2ba/cnga1b/myo5aa/c1qtnf5/aspa/rom1a/cfap410/nrl/chst6/cdh1/b4gat1/mfrp/klhl7/fdxr/kif3b/tub/ttll5/ddr2a/hydin/grnb/dnaaf2/stk36/atxn7/fkrp/znf513b/cryaba/atxn2
GOCC_ACTIN_CYTOSKELETON	GOCC_ACTIN_CYTOSKELETON	GOCC_ACTIN_CYTOSKELETON	401	0.226314053612232	1.03949644443281	0.332681017612524	1	0.989322896455379	5463	tags=33%, list=27%, signal=25%	krt95/trpv4/gas2a/synpo2b/lad1/parvaa/avil/krt93/smtnl1/wasb/kansl2/micall2b/myo1f/tmod1/hspb7/scin/lcp1/twf2a/fmn1/pdlim3b/iqgap1/rac2/gys2/actn3b/bin2b/capgb/ilk/pxna/hcls1/amot/myhz2/tnnc1a/plekhh2/znf185/myl2b/bin1b/myoz1a/notch3/myhz1.1/lmod3/barx2/snx9b/tmem63ba/myo15aa/pdlim5b/flot1b/fscn2b/arsj/tax1bp3/llgl2/ehbp1l1b/efr3bb/myzap/arpc1b/topbp1/actn3a/dnaja3a/pof1b/adam17a/myoz2b/pdlim1/clic5a/mylpfa/myl7/vcla/neb/rflna/msrb1a/myl1/myo10/abl1/tmod4/capza1a/capn2l/ldb3a/tnni1b/neurl1b/kalrnb/krt94/kat2b/myh9b/iqgap2/trip6/actn1/apc2/actn4/anxa1a/ablim2/pknox2/cdc42ep4b/cnn2/taf5/msra/myo1ea/gbp2/baiap2l1b/pdlim7/cap1/myl13/myh10/mark2a/twf1b/myhz1.2/ndc1/acta1a/fscn2a/slc2a1a/tpm3/arpc2/keap1b/crk/cttn/aldoab/swap70b/cgnl1/myl9b/ezra/wasf1/vill/actb2/tpma/stk38l/cdc42bpb/rhoq/gdpd2/synpo2lb/stk17b/dub/slc9a3r1a/fblim1/zyx/lasp1/xirp2a
GOMF_ACTIN_BINDING	GOMF_ACTIN_BINDING	GOMF_ACTIN_BINDING	355	0.229765174631127	1.03939419657531	0.336713995943205	1	0.989322896455379	4391	tags=25%, list=22%, signal=20%	dnase1/antxr1b/trpv4/nod2/gas2a/synpo2b/cap2/coro6/parvaa/avil/wasb/eps8l3b/micall2b/myo1f/fermt1/eps8l1b/tmod1/scin/lcp1/twf2a/panx1a/fmn1/espnlb/pdlim3b/mrtfaa/homer2/ajuba/iqgap1/flncb/actn3b/itprid2/capgb/hcls1/mybpc3/myhz2/tnnc1a/plekhh2/znf185/epb41b/lrrk2/myl2b/bin1b/myoz1a/anxa6/eps8l1a/myhz1.1/lmod3/myo15aa/pdlim5b/fscn2b/emd/arpc1b/actn3a/iqgap3/pof1b/myoz2b/cyfip1/pdlim1/vcla/neb/msrb1a/ssh2a/myo10/hook1/abl1/tmod4/capza1a/ldb3a/tnni1b/myh9b/iqgap2/actn1/actn4/ablim2/pknox2/cnn2/gc/myo1ea/icn/gbp2/baiap2l1b/fbxo25/phactr1/pdlim7/cap1/myl13/myh10/twf1b/tln1/myhz1.2
GOBP_NEGATIVE_REGULATION_OF_TRANSFORMING_GROWTH_FACTOR_BETA_RECEPTOR_SIGNALING_PATHWAY	GOBP_NEGATIVE_REGULATION_OF_TRANSFORMING_GROWTH_FACTOR_BETA_RECEPTOR_SIGNALING_PATHWAY	GOBP_NEGATIVE_REGULATION_OF_TRANSFORMING_GROWTH_FACTOR_BETA_RECEPTOR_SIGNALING_PATHWAY	57	0.293118605831018	1.03929116122205	0.371428571428571	1	0.989322896455379	3021	tags=21%, list=15%, signal=18%	pparg/veph1/vasnb/nrros/htra4/bmp2a/spry1/cav1/cd109/adam17a/smad6b/aspn
GOBP_CEREBRAL_CORTEX_CELL_MIGRATION	GOBP_CEREBRAL_CORTEX_CELL_MIGRATION	GOBP_CEREBRAL_CORTEX_CELL_MIGRATION	38	-0.322904512523968	-1.03920889995956	0.387234042553191	1	0.989322896455379	5895	tags=39%, list=29%, signal=28%	dab2ipa/cdk5r1b/reln/robo1/lrp8/fgf13a/cdk5r2a/foxg1a/pou3f2b/zmiz1a/htr6/mdga1/dab1a/ccdc141/cdk5
HP_ABNORMAL_RENAL_ECHOGENICITY	HP_ABNORMAL_RENAL_ECHOGENICITY	HP_ABNORMAL_RENAL_ECHOGENICITY	17	0.382069352759121	1.03916824896276	0.398130841121495	1	0.989322896455379	2445	tags=29%, list=12%, signal=26%	dzip1l/si:ch211-185a18.2/invs/tctn2/kif14
GOBP_NATURAL_KILLER_CELL_ACTIVATION_INVOLVED_IN_IMMUNE_RESPONSE	GOBP_NATURAL_KILLER_CELL_ACTIVATION_INVOLVED_IN_IMMUNE_RESPONSE	GOBP_NATURAL_KILLER_CELL_ACTIVATION_INVOLVED_IN_IMMUNE_RESPONSE	10	-0.436550722144538	-1.0391332392426	0.42436974789916	1	0.989322896455379	1896	tags=40%, list=9%, signal=36%	unc13d/lamp1a/vamp2/il12ba
HP_ABNORMALITY_OF_THE_SHOULDER_GIRDLE_MUSCULATURE	HP_ABNORMALITY_OF_THE_SHOULDER_GIRDLE_MUSCULATURE	HP_ABNORMALITY_OF_THE_SHOULDER_GIRDLE_MUSCULATURE	105	0.266614465755482	1.03901212875443	0.385057471264368	1	0.989322896455379	3459	tags=25%, list=17%, signal=21%	trpv4/chrne/rapsn/chrnb1/pax1b/ak9/chrna1/sgca/tnpo3/myhz2/myl2b/bin1b/slc25a4/myhz1.1/selenon/emd/raf1b/eya1/fhl1a/sgcg/neb/chrnd/lamb2/scn4ab/lmna/tbx3a
GOMF_PHOSPHATASE_BINDING	GOMF_PHOSPHATASE_BINDING	GOMF_PHOSPHATASE_BINDING	152	-0.253965840407043	-1.03879065823927	0.398340248962656	1	0.989322896455379	4294	tags=24%, list=21%, signal=19%	mtmr9/ptprt/jupb/smg5/kcnn4/gtf2f1/ppp1r15a/sytl2a/carhsp1/ywhae1/ensab/maptb/bcl2b/map2k7/cdh5/tsc2/phactr4b/fbxl2/ppp1r9ba/grb2b/ank1b/sfi1/cdh2/mtmr4/ros1/ppp1cab/mast2/si:ch211-152c8.5/pik3r2/csrnp2/dlg4a/akap11/map3k5/cep192/skap1/mapk8a/cdkn1bb
GOBP_NUCLEOTIDE_TRANSMEMBRANE_TRANSPORT	GOBP_NUCLEOTIDE_TRANSMEMBRANE_TRANSPORT	GOBP_NUCLEOTIDE_TRANSMEMBRANE_TRANSPORT	19	-0.372869722037112	-1.03873060250868	0.408898305084746	1	0.989322896455379	3696	tags=37%, list=18%, signal=30%	slc25a36a/abcc4/slc25a42/lrrc8ab/slc25a51b/slc25a23b/lrrc8db
HP_ABNORMALITY_OF_CIRCULATING_FIBRINOGEN	HP_ABNORMALITY_OF_CIRCULATING_FIBRINOGEN	HP_ABNORMALITY_OF_CIRCULATING_FIBRINOGEN	28	0.344004861299013	1.03868226885983	0.398467432950192	1	0.989322896455379	4899	tags=32%, list=24%, signal=24%	slc4a1a/stx11a/fgb/xiap/stxbp2/ngly1/fgg/ahcy/npm1a
HP_ABNORMAL_ACETABULUM_MORPHOLOGY	HP_ABNORMAL_ACETABULUM_MORPHOLOGY	HP_ABNORMAL_ACETABULUM_MORPHOLOGY	62	0.288945763894325	1.03864821398694	0.371153846153846	1	0.989322896455379	2307	tags=15%, list=11%, signal=13%	trpv4/col10a1a/ap3b1a/serpinf1/mmp2/smarcal1/tgfbr2b/si:ch211-185a18.2/ifih1
GOBP_FAT_CELL_PROLIFERATION	GOBP_FAT_CELL_PROLIFERATION	GOBP_FAT_CELL_PROLIFERATION	10	-0.436089261766227	-1.03803481288943	0.42436974789916	1	0.989322896455379	5651	tags=70%, list=28%, signal=50%	e2f3/pid1/per2/tfdp1a/fto/e2f1/dio3a
GOBP_EMBRYONIC_SKELETAL_SYSTEM_DEVELOPMENT	GOBP_EMBRYONIC_SKELETAL_SYSTEM_DEVELOPMENT	GOBP_EMBRYONIC_SKELETAL_SYSTEM_DEVELOPMENT	103	0.267097690069644	1.03799989957896	0.381226053639847	1	0.989322896455379	3682	tags=29%, list=18%, signal=24%	mbtd1/mmp16b/six4a/osr1/hoxb8a/dlx2a/mthfd1b/mthfd1l/foxc1a/tgfbr2b/gsc/scxa/shha/dmrt2a/hoxb6b/hoxc6a/eya1/wnt9b/pcsk5a/six2a/hoxa2b/hoxd4a/fgf20b/rbp4/hand2/six1b/slc2a10/hoxb6a/tbx1/mmp14b
GOBP_NEPHRON_DEVELOPMENT	GOBP_NEPHRON_DEVELOPMENT	GOBP_NEPHRON_DEVELOPMENT	126	0.260366391087965	1.03788646163119	0.380038387715931	1	0.989322896455379	4719	tags=36%, list=23%, signal=28%	hnf1ba/smad4a/fmn1/itga3b/six4a/bmp2a/osr1/iqgap1/fgf2/epcam/grem1b/ilk/angpt1/agtr2/foxc1a/notch3/pax8/sox8a/smo/shha/foxj1a/aqp11/gpr4/eya1/wnt9b/six2a/yap1/il6r/nid1a/lamb2/six1b/nup133/foxd1/adamts16/lama5/myo1ea/bmp7b/pdgfd/greb1l/kirrel3a/pdgfaa/notch2/magi2a/cited1/lgr4
HP_SAGITTAL_CRANIOSYNOSTOSIS	HP_SAGITTAL_CRANIOSYNOSTOSIS	HP_SAGITTAL_CRANIOSYNOSTOSIS	13	-0.404402444569306	-1.03787205612619	0.394250513347023	1	0.989322896455379	1521	tags=23%, list=8%, signal=21%	rab23/tbc1d24/recql4
GOBP_T_CELL_ACTIVATION	GOBP_T_CELL_ACTIVATION	GOBP_T_CELL_ACTIVATION	302	0.232498940743639	1.03776051107898	0.346076458752515	1	0.989322896455379	2827	tags=18%, list=14%, signal=16%	ccdc88b/nod2/arg1/mhc1zfa/bcl10/ccr9a/cd83/wasb/malt1/gba/tnfsf11/casp3b/ap3b1a/nkx2.3/ripk3/lgals9l3/lcp1/laptm5/elf1/cbfb/rac2/ccl19a.1/traf6/vsir/ccl19b/mhc1zba/rasal3/tfr1a/cebpb/pik3cg/cav1/hlx1/pck1/spi1b/lig4/stat6/si:ch211-22k7.9/tgfbr2b/dusp10/arg2/shha/runx3/tnfrsf1b/foxj1a/zbtb7b/fzd7b/pnp5a/rorc/mhc1zea/mhc1zca/syk/dnaja3a/prr7/adam17a/fzd8a
GOBP_NEGATIVE_REGULATION_OF_EPITHELIAL_CELL_DIFFERENTIATION	GOBP_NEGATIVE_REGULATION_OF_EPITHELIAL_CELL_DIFFERENTIATION	GOBP_NEGATIVE_REGULATION_OF_EPITHELIAL_CELL_DIFFERENTIATION	37	0.320377196750135	1.03770805877727	0.411320754716981	1	0.989322896455379	3625	tags=35%, list=18%, signal=29%	tp63/nkx6.3/osr1/xdh/spry1/cav1/foxj2/smo/acvrl1/msx2b/yap1/tbx3a/frzb
GOBP_NEGATIVE_REGULATION_OF_CHONDROCYTE_DIFFERENTIATION	GOBP_NEGATIVE_REGULATION_OF_CHONDROCYTE_DIFFERENTIATION	GOBP_NEGATIVE_REGULATION_OF_CHONDROCYTE_DIFFERENTIATION	16	-0.392691475648758	-1.0376600562789	0.4136460554371	1	0.989322896455379	2336	tags=25%, list=12%, signal=22%	gdf5/sox9a/tgfbr1b/rflnb
GOBP_ANION_HOMEOSTASIS	GOBP_ANION_HOMEOSTASIS	GOBP_ANION_HOMEOSTASIS	30	0.335631041207835	1.03759584138559	0.404536862003781	1	0.989322896455379	5492	tags=50%, list=27%, signal=36%	cyb561/ca12/slc12a9/slc34a1a/enpp1/slc12a4/gcm2/grm2a/slc12a7a/ckba/cybrd1/tbxas1/slc34a2a/slc9a3r1a/xpr1a
GOBP_REGULATION_OF_GRANULOCYTE_DIFFERENTIATION	GOBP_REGULATION_OF_GRANULOCYTE_DIFFERENTIATION	GOBP_REGULATION_OF_GRANULOCYTE_DIFFERENTIATION	10	-0.435787015439126	-1.03731536795669	0.42436974789916	1	0.989322896455379	1178	tags=30%, list=6%, signal=28%	lef1/inpp5d/trib1
HP_LYMPHOMA	HP_LYMPHOMA	HP_LYMPHOMA	81	0.278054422663492	1.03730295966842	0.387715930902111	1	0.989322896455379	5396	tags=40%, list=27%, signal=29%	bcl10/wasb/malt1/tp63/cdkn2a/b/smarcal1/lig4/xiap/ms4a17a.9/tnfrsf1b/dnase1l1/pnp5a/tinf2/syk/nsun2/dclre1c/nras/myd88/rad54b/nthl1/magt1/rb1/ms4a17a.7/atm/chek2/npm1a/rasgrp4/msh6/cd81a/tert/mycb/xrcc4
GOBP_EPITHELIAL_CELL_MATURATION	GOBP_EPITHELIAL_CELL_MATURATION	GOBP_EPITHELIAL_CELL_MATURATION	10	0.438032086271949	1.03719895680883	0.403041825095057	1	0.989322896455379	4763	tags=40%, list=24%, signal=31%	tmem79b/foxa1/hif1ab/rfx3
HP_CONGENITAL_HYPOTHYROIDISM	HP_CONGENITAL_HYPOTHYROIDISM	HP_CONGENITAL_HYPOTHYROIDISM	25	0.351443034569399	1.03717817160766	0.398481973434535	1	0.989322896455379	881	tags=16%, list=4%, signal=15%	star/foxe1/slc5a5/tshba
GOBP_SPINDLE_ASSEMBLY	GOBP_SPINDLE_ASSEMBLY	GOBP_SPINDLE_ASSEMBLY	99	-0.269183969518497	-1.03703826493348	0.388185654008439	1	0.989322896455379	6568	tags=34%, list=33%, signal=23%	stag1b/smc1al/hnrnpub/mapre3a/tpx2/aaas/tubb5/abraxas1/racgap1/eml3/mybl2b/mlh1/haus6/hnrnpua/flna/rab11a/tubgcp4/hsp70.3/aurka/haus3/hdac3/clasp1a/ccdc61/rcc1/cep97/stag2b/abraxas2/kif3b/chmp3/ino80/ccnb2/fbxo5/cep192/dync1h1
GOBP_EXTRAEMBRYONIC_MEMBRANE_DEVELOPMENT	GOBP_EXTRAEMBRYONIC_MEMBRANE_DEVELOPMENT	GOBP_EXTRAEMBRYONIC_MEMBRANE_DEVELOPMENT	10	0.437922180021028	1.036938714118	0.403041825095057	1	0.989322896455379	4409	tags=50%, list=22%, signal=39%	e2f7/bmp5/paxip1/bmp7b/map3k4
GOBP_DNA_DAMAGE_RESPONSE_SIGNAL_TRANSDUCTION_BY_P53_CLASS_MEDIATOR_RESULTING_IN_CELL_CYCLE_ARREST	GOBP_DNA_DAMAGE_RESPONSE_SIGNAL_TRANSDUCTION_BY_P53_CLASS_MEDIATOR_RESULTING_IN_CELL_CYCLE_ARREST	GOBP_DNA_DAMAGE_RESPONSE_SIGNAL_TRANSDUCTION_BY_P53_CLASS_MEDIATOR_RESULTING_IN_CELL_CYCLE_ARREST	13	-0.404037239001547	-1.03693478025507	0.396303901437372	1	0.989322896455379	74	tags=23%, list=0%, signal=23%	plk3/cdkn1ba/cdkn1bb
GOMF_LYSINE_ACETYLATED_HISTONE_BINDING	GOMF_LYSINE_ACETYLATED_HISTONE_BINDING	GOMF_LYSINE_ACETYLATED_HISTONE_BINDING	23	-0.35850700646382	-1.03688692744934	0.396145610278373	1	0.989322896455379	6166	tags=61%, list=31%, signal=42%	taf1/zmynd8/yeats4/trim24/smarca4a/kmt2a/psme4b/brd4/brd3a/brd9/thap7/zzz3/brdt/zzef1
HP_ABSENT_THUMBNAIL	HP_ABSENT_THUMBNAIL	HP_ABSENT_THUMBNAIL	18	-0.379985052336103	-1.03673686470426	0.43010752688172	1	0.989322896455379	3931	tags=33%, list=19%, signal=27%	cdkl5/pigp/stxbp1a/gnao1a/scn1ba/dmxl2
GOBP_INTERLEUKIN_1_MEDIATED_SIGNALING_PATHWAY	GOBP_INTERLEUKIN_1_MEDIATED_SIGNALING_PATHWAY	GOBP_INTERLEUKIN_1_MEDIATED_SIGNALING_PATHWAY	17	0.381150705479495	1.03666967356515	0.4	1	0.989322896455379	1483	tags=18%, list=7%, signal=16%	rela/tnip2/traf6
HP_ABNORMALITY_OF_NAIL_COLOR	HP_ABNORMALITY_OF_NAIL_COLOR	HP_ABNORMALITY_OF_NAIL_COLOR	13	0.409317544879962	1.03657788243542	0.427184466019417	1	0.989322896455379	3733	tags=46%, list=18%, signal=38%	dspa/dsc2l/cast/foxc1a/abca12/plcd1a
GOCC_PROTON_TRANSPORTING_V_TYPE_ATPASE_V1_DOMAIN	GOCC_PROTON_TRANSPORTING_V_TYPE_ATPASE_V1_DOMAIN	GOCC_PROTON_TRANSPORTING_V_TYPE_ATPASE_V1_DOMAIN	11	0.428079412966839	1.03657300978052	0.420650095602294	1	0.989322896455379	3173	tags=18%, list=16%, signal=15%	atp6v1c2/atp6ap1b
GOBP_SCF_DEPENDENT_PROTEASOMAL_UBIQUITIN_DEPENDENT_PROTEIN_CATABOLIC_PROCESS	GOBP_SCF_DEPENDENT_PROTEASOMAL_UBIQUITIN_DEPENDENT_PROTEIN_CATABOLIC_PROCESS	GOBP_SCF_DEPENDENT_PROTEASOMAL_UBIQUITIN_DEPENDENT_PROTEIN_CATABOLIC_PROCESS	34	-0.328038532728726	-1.0365459223491	0.394129979035639	1	0.989322896455379	2771	tags=18%, list=14%, signal=15%	fbxl2/cul5b/fbxl3a/fbxl16/fbxw7/fbxl8
GOBP_REGULATION_OF_CATION_CHANNEL_ACTIVITY	GOBP_REGULATION_OF_CATION_CHANNEL_ACTIVITY	GOBP_REGULATION_OF_CATION_CHANNEL_ACTIVITY	131	-0.259036941423915	-1.03639723861472	0.385416666666667	1	0.989322896455379	3703	tags=24%, list=18%, signal=20%	cacng5b/cbarpb/cacnb3a/fgf11a/mapk8ip2/crhr1/stac/nlgn3a/amigo1/nlgn2a/shisa8b/oprm1/fkbp1ab/cacnb2a/shank1/slc6a9/vamp2/drd3/drd4b/ank2b/kcng1/nos1/ednraa/dlg4a/ehd3/cacng2a/shisa9b/mink1/pde4ba/cdk5/cacng7a/ntsr1
HP_MALE_HYPOGONADISM	HP_MALE_HYPOGONADISM	HP_MALE_HYPOGONADISM	34	-0.327953630594014	-1.03627764605607	0.394129979035639	1	0.989322896455379	3093	tags=26%, list=15%, signal=22%	spry4/nsmfa/cdh23/aire/tac3a/sox9a/gnrhr4/prokr1b/dhh
GOBP_STRIATED_MUSCLE_CONTRACTION	GOBP_STRIATED_MUSCLE_CONTRACTION	GOBP_STRIATED_MUSCLE_CONTRACTION	144	0.255567696182211	1.03616201428747	0.36084452975048	1	0.989322896455379	5564	tags=40%, list=28%, signal=29%	trpv4/p2rx4a/nppa/rnf207b/atp1a1a.4/chrnb1/chrna1/actn3b/smad5/dspa/pik3cg/cav1/mybpc3/myhz2/tnnc1a/dsc2l/ppp1r13l/myl2b/bin1b/atp2a1/myhz1.1/lmod3/stac3/arg2/scn4bb/rps6kb1b/actn3a/scn12aa/cav3/rgs2/atp1b1b/chrnd/scn4ab/asb3/tnni1b/mybphb/adra1bb/gsto1/slc8a1a/gstm.2/uts1/camk2d1/myl13/myhz1.2/chga/nr4a1/atp1b1a/aldoab/tpma/gpd1l/tmem38a/synm/mybpha/scn1lab/dub/myh7/clic2
HP_VENTRICULAR_FIBRILLATION	HP_VENTRICULAR_FIBRILLATION	HP_VENTRICULAR_FIBRILLATION	38	0.317178681638567	1.03614133554567	0.406015037593985	1	0.989322896455379	3496	tags=29%, list=17%, signal=24%	cacna1sb/slmapa/dspa/mybpc3/tnnc1a/myl2b/abcc9/scn12aa/tango2/acadvl/kcnj12b
HP_NEOPLASM_OF_THE_RESPIRATORY_SYSTEM	HP_NEOPLASM_OF_THE_RESPIRATORY_SYSTEM	HP_NEOPLASM_OF_THE_RESPIRATORY_SYSTEM	54	-0.300185756774113	-1.03613141563637	0.386075949367089	1	0.989322896455379	2342	tags=15%, list=12%, signal=13%	trip13/ewsr1a/wrn/pdgfrb/nab2/gpc3/brca2/muc5.1
GOBP_DEFINITIVE_HEMOPOIESIS	GOBP_DEFINITIVE_HEMOPOIESIS	GOBP_DEFINITIVE_HEMOPOIESIS	17	-0.383605314857984	-1.03603322429463	0.423982869379015	1	0.989322896455379	3137	tags=29%, list=16%, signal=25%	tgfbr3/hoxb3a/tek/bcr/sp3a
HP_SUBCUTANEOUS_HEMORRHAGE	HP_SUBCUTANEOUS_HEMORRHAGE	HP_SUBCUTANEOUS_HEMORRHAGE	174	0.249418969688765	1.03599985506267	0.361660079051383	1	0.989322896455379	4461	tags=28%, list=22%, signal=22%	ntrk1/lcp2a/f7/wasb/jam2b/smad4a/gba/tnfsf11/oclna/loxa/stx11a/si:ch1073-280e3.1/hps3/enpp1/f10/si:ch211-22k7.9/tgfbr2b/serpine1/stxbp2/mat2ab/ms4a17a.9/hps1/acvrl1/fancc/ethe1/cd109/apoeb/fance/clcn7/myd88/hey2/tgfb2/slc35a1/slc2a10/col5a2a/tbx1/ptpn22/plod3/tcirg1b/myh9b/plaub/slc37a4a/tbxa2r/hbae3/ptpn11a/ada2a/nbeal2/ms4a17a.7/arl6ip6
HP_TELECANTHUS	HP_TELECANTHUS	HP_TELECANTHUS	135	-0.257931747240528	-1.03595763572725	0.380252100840336	1	0.989322896455379	5497	tags=36%, list=27%, signal=27%	ppp1r21/eftud2/fgfr3/ddb1/pqbp1/hecw2b/actb1/adamts18/ube3b/ankle2/wdr35/hnrnpua/zeb2b/usp9/atrx/efnb1/ift52/jmjd1cb/flna/znf148/fgfr2/rps6ka3b/puraa/ccnq/adat3/dse/kat8/ankrd11/cdh11/myhz1.3/otud5a/zswim6/c2cd3/kdm6ba/myhb/ptch2/stxbp1a/mid1/nfixb/cdh2/musk/myhc4/rab23/pik3r2/zgc:110425/ebp/kcnh1a/tlk2/colec11
GOBP_PURINE_NUCLEOSIDE_MONOPHOSPHATE_METABOLIC_PROCESS	GOBP_PURINE_NUCLEOSIDE_MONOPHOSPHATE_METABOLIC_PROCESS	GOBP_PURINE_NUCLEOSIDE_MONOPHOSPHATE_METABOLIC_PROCESS	41	0.3131199381958	1.03594143866708	0.412667946257198	1	0.989322896455379	5186	tags=41%, list=26%, signal=31%	ak9/xdh/ampd3b/ppat/pnp5a/pfas/prps1a/atic/ampd1/impdh1a/tjp2a/nt5c2a/ak3/ampd2b/nt5e/gmpr2/ak2
GOBP_NEGATIVE_REGULATION_OF_TRANSCRIPTION_REGULATORY_REGION_DNA_BINDING	GOBP_NEGATIVE_REGULATION_OF_TRANSCRIPTION_REGULATORY_REGION_DNA_BINDING	GOBP_NEGATIVE_REGULATION_OF_TRANSCRIPTION_REGULATORY_REGION_DNA_BINDING	16	-0.392030524162029	-1.03591353770275	0.4136460554371	1	0.989322896455379	5160	tags=44%, list=26%, signal=33%	lhx2b/per2/ankrd33ab/msx1a/ddit3/sox11a/fbxw7
GOMF_MONOCARBOXYLIC_ACID_TRANSMEMBRANE_TRANSPORTER_ACTIVITY	GOMF_MONOCARBOXYLIC_ACID_TRANSMEMBRANE_TRANSPORTER_ACTIVITY	GOMF_MONOCARBOXYLIC_ACID_TRANSMEMBRANE_TRANSPORTER_ACTIVITY	44	-0.309187185705048	-1.03586163068034	0.370741482965932	1	0.989322896455379	1906	tags=20%, list=9%, signal=19%	slc16a9a/si:ch211-132b12.1/abcc12/slc16a6b/slc10a4/abcg2d/slc6a6b/slc5a8/slc6a6a
GOCC_SMN_SM_PROTEIN_COMPLEX	GOCC_SMN_SM_PROTEIN_COMPLEX	GOCC_SMN_SM_PROTEIN_COMPLEX	15	-0.396292071708208	-1.03581895330922	0.421841541755889	1	0.989322896455379	7125	tags=60%, list=35%, signal=39%	snrpf/snrpg/gemin6/snrpe/snrpd3l/snrpb/snrpd1/snrpd2/gemin5
GOBP_NEGATIVE_REGULATION_OF_RECEPTOR_SIGNALING_PATHWAY_VIA_STAT	GOBP_NEGATIVE_REGULATION_OF_RECEPTOR_SIGNALING_PATHWAY_VIA_STAT	GOBP_NEGATIVE_REGULATION_OF_RECEPTOR_SIGNALING_PATHWAY_VIA_STAT	23	0.355250230842378	1.03571139512191	0.403738317757009	1	0.989322896455379	2635	tags=17%, list=13%, signal=15%	pparg/inpp5f/cav1/hgs
GOMF_BETA_TUBULIN_BINDING	GOMF_BETA_TUBULIN_BINDING	GOMF_BETA_TUBULIN_BINDING	37	0.319755472408185	1.035694281372	0.415094339622642	1	0.989322896455379	6988	tags=43%, list=35%, signal=28%	trpv4/bbs4/emd/pex14/rgs2/bcas3/adnpb/tbcd/arl8ba/pdcd5/arl8a/cct5/lrpprc/hdac6/gabarapb/si:ch211-66i15.4
GOBP_CELLULAR_AMINO_ACID_BIOSYNTHETIC_PROCESS	GOBP_CELLULAR_AMINO_ACID_BIOSYNTHETIC_PROCESS	GOBP_CELLULAR_AMINO_ACID_BIOSYNTHETIC_PROCESS	64	0.285843721243035	1.03568568697674	0.385658914728682	1	0.989322896455379	4326	tags=30%, list=21%, signal=23%	ggt1b/nags/pcbd1/sdsl/mthfd1b/glud1a/agxtb/cthl/aldh18a1/mtrr/cln3/mthfr/ilvbl/plod3/bcat2/park7/pycr1a/dpydb/ggt1a
GOBP_REGULATION_OF_NEUROTRANSMITTER_TRANSPORT	GOBP_REGULATION_OF_NEUROTRANSMITTER_TRANSPORT	GOBP_REGULATION_OF_NEUROTRANSMITTER_TRANSPORT	88	-0.273317455433202	-1.03567777103858	0.369294605809129	1	0.989322896455379	4965	tags=32%, list=25%, signal=24%	rab3ab/per2/syt11b/prkcbb/chrnb3a/gpm6bb/cplx2/chrnb4/dtnbp1a/cplx3b/baiap3/bace1/htr2ab/sypa/adcy1b/rims4/stxbp1a/camk2a/cacnb2a/hcrt/drd3/drd4b/mctp1a/nos1/itgb3b/rap1b/pnkd/cdk5
HP_PROMINENT_NOSE	HP_PROMINENT_NOSE	HP_PROMINENT_NOSE	73	-0.284511573320752	-1.035602412919	0.396303901437372	1	0.989322896455379	3933	tags=25%, list=19%, signal=20%	adat3/bptf/ep300b/unc80/stag2b/rbbp8/nfixb/fbxl3a/pcnt/bcl11ba/nin/chd3/dennd5a/cdk19/poc1a/blm/sparta/nono
GOBP_EAR_MORPHOGENESIS	GOBP_EAR_MORPHOGENESIS	GOBP_EAR_MORPHOGENESIS	108	0.26613065838022	1.03555513254208	0.382352941176471	1	0.989322896455379	3718	tags=24%, list=18%, signal=20%	clrn2/chrna10a/foxi3b/ror2/hpn/six4a/osr1/fgf10a/pax8/gsc/myo15aa/fzd2/atoh1a/fzd3b/eya1/tbx18/six2a/hoxa2b/OTOP1/fgf20b/six1b/tbx3a/frzb/tbx1/stox1/wdpcp
GOBP_ACTIVATION_OF_PROTEIN_KINASE_B_ACTIVITY	GOBP_ACTIVATION_OF_PROTEIN_KINASE_B_ACTIVITY	GOBP_ACTIVATION_OF_PROTEIN_KINASE_B_ACTIVITY	24	-0.349158124051466	-1.03555418214368	0.39375	1	0.989322896455379	4973	tags=29%, list=25%, signal=22%	src/ccdc88aa/pdgfbb/OSBPL8/igf1/ntf3/mt2
HP_AMYLOIDOSIS	HP_AMYLOIDOSIS	HP_AMYLOIDOSIS	27	0.345460486573779	1.03553543725644	0.414772727272727	1	0.989322896455379	2750	tags=22%, list=14%, signal=19%	mmp13a/lig4/si:ch211-22k7.9/apoa1a/lifrb/apoeb
GOBP_EPITHELIAL_TUBE_FORMATION	GOBP_EPITHELIAL_TUBE_FORMATION	GOBP_EPITHELIAL_TUBE_FORMATION	124	0.261180652829188	1.035309615662	0.391472868217054	1	0.989322896455379	4192	tags=27%, list=21%, signal=22%	bcl10/spint1a/hnf1ba/bbs4/casp3b/six4a/egf/osr1/fgf2/spint2/traf6/grem1b/mthfd1b/fgf10a/mthfd1l/spint1b/pax8/sox8a/fzd2/fzd3b/wnt9b/st14a/hif1ab/bmp5/abl1/mthfr/tgfb2/six1b/celsr1a/fzd1/lrp2a/bmp7b/sec24b/dvl3b
GOBP_GANGLIOSIDE_BIOSYNTHETIC_PROCESS	GOBP_GANGLIOSIDE_BIOSYNTHETIC_PROCESS	GOBP_GANGLIOSIDE_BIOSYNTHETIC_PROCESS	16	0.386222321540521	1.03528963007848	0.414634146341463	1	0.989322896455379	3394	tags=44%, list=17%, signal=36%	st6galnac6/st8sia3/b4galt5/b4galnt1b/st8sia4/b4galnt1a/st3gal3b
HP_HYPOTHALAMIC_GONADOTROPIN_RELEASING_HORMONE_DEFICIENCY	HP_HYPOTHALAMIC_GONADOTROPIN_RELEASING_HORMONE_DEFICIENCY	HP_HYPOTHALAMIC_GONADOTROPIN_RELEASING_HORMONE_DEFICIENCY	18	-0.379436194086566	-1.03523938058667	0.434408602150538	1	0.989322896455379	3093	tags=28%, list=15%, signal=24%	spry4/dcc/sema3ab/prokr1b/ccdc141
GOBP_PEPTIDYL_ARGININE_N_METHYLATION	GOBP_PEPTIDYL_ARGININE_N_METHYLATION	GOBP_PEPTIDYL_ARGININE_N_METHYLATION	10	-0.434909129956674	-1.03522571390554	0.428571428571429	1	0.989322896455379	58	tags=20%, list=0%, signal=20%	prmt1/prmt5
GOMF_PROTEIN_ARGININE_N_METHYLTRANSFERASE_ACTIVITY	GOMF_PROTEIN_ARGININE_N_METHYLTRANSFERASE_ACTIVITY	GOMF_PROTEIN_ARGININE_N_METHYLTRANSFERASE_ACTIVITY	10	-0.434909129956674	-1.03522571390554	0.428571428571429	1	0.989322896455379	58	tags=20%, list=0%, signal=20%	prmt1/prmt5
GOBP_NEGATIVE_REGULATION_OF_MUSCLE_ORGAN_DEVELOPMENT	GOBP_NEGATIVE_REGULATION_OF_MUSCLE_ORGAN_DEVELOPMENT	GOBP_NEGATIVE_REGULATION_OF_MUSCLE_ORGAN_DEVELOPMENT	11	-0.418420102820271	-1.03521865086724	0.421711899791232	1	0.989322896455379	5095	tags=36%, list=25%, signal=27%	luc7l/lef1/tgfb1a/twist1b
HP_COUGH	HP_COUGH	HP_COUGH	89	-0.272201190520075	-1.03498010369691	0.377083333333333	1	0.989322896455379	3510	tags=18%, list=17%, signal=15%	zbtb16a/rsph4a/bcor/tsc2/stat5a/ccdc40/lrrc8ab/zmynd10/nos1/hydin/dnaaf2/stk36/tcf3b/ikzf1/cftr/muc5.1
HP_B_LYMPHOCYTOPENIA	HP_B_LYMPHOCYTOPENIA	HP_B_LYMPHOCYTOPENIA	26	-0.345352170012073	-1.03487993415921	0.389473684210526	1	0.989322896455379	1601	tags=23%, list=8%, signal=21%	ada/ivns1abpa/alg12/tcf3b/ikzf1/knstrn
GOBP_POSITIVE_REGULATION_OF_TRANSCRIPTION_FROM_RNA_POLYMERASE_II_PROMOTER_INVOLVED_IN_CELLULAR_RESPONSE_TO_CHEMICAL_STIMULUS	GOBP_POSITIVE_REGULATION_OF_TRANSCRIPTION_FROM_RNA_POLYMERASE_II_PROMOTER_INVOLVED_IN_CELLULAR_RESPONSE_TO_CHEMICAL_STIMULUS	GOBP_POSITIVE_REGULATION_OF_TRANSCRIPTION_FROM_RNA_POLYMERASE_II_PROMOTER_INVOLVED_IN_CELLULAR_RESPONSE_TO_CHEMICAL_STIMULUS	24	0.353808738821749	1.03403187404264	0.411877394636015	1	0.989322896455379	2945	tags=25%, list=15%, signal=21%	rela/smad4a/bmp2a/smad5/smad1/hif1ab
GOBP_LIVER_REGENERATION	GOBP_LIVER_REGENERATION	GOBP_LIVER_REGENERATION	22	-0.357727707045031	-1.03392434232837	0.41407867494824	1	0.989322896455379	4183	tags=55%, list=21%, signal=43%	gli3/gli1/cldn1/ccnd1/myca/cpt1aa/ucp2/aurka/ezh2/gfer/hmox1a/prmt5
GOBP_KINETOCHORE_ASSEMBLY	GOBP_KINETOCHORE_ASSEMBLY	GOBP_KINETOCHORE_ASSEMBLY	14	-0.400308058244634	-1.03389064276754	0.402542372881356	1	0.989322896455379	2719	tags=21%, list=13%, signal=19%	cenpx/cenpk/dlgap5
GOCC_TRANS_GOLGI_NETWORK_TRANSPORT_VESICLE	GOCC_TRANS_GOLGI_NETWORK_TRANSPORT_VESICLE	GOCC_TRANS_GOLGI_NETWORK_TRANSPORT_VESICLE	29	-0.339686132474276	-1.03386205323357	0.399159663865546	1	0.989322896455379	4978	tags=34%, list=25%, signal=26%	atp7a/igf2r/nrgna/cltb/sort1a/steap2/rab8b/rab27b/ncalda/rassf9
GOBP_RESPONSE_TO_CADMIUM_ION	GOBP_RESPONSE_TO_CADMIUM_ION	GOBP_RESPONSE_TO_CADMIUM_ION	42	-0.314023022141338	-1.03365385952925	0.387029288702929	1	0.989322896455379	2211	tags=14%, list=11%, signal=13%	gss/hmox1a/haao/mt2/mapk8a/cdkn1bb
GOMF_14_3_3_PROTEIN_BINDING	GOMF_14_3_3_PROTEIN_BINDING	GOMF_14_3_3_PROTEIN_BINDING	29	-0.339608531828202	-1.03362586942854	0.399159663865546	1	0.989322896455379	1963	tags=45%, list=10%, signal=41%	ksr1a/dab2ipa/nek1/irs2b/ddit4/prkceb/ppp1r12a/tbc1d22a/aanat1/tbc1d22b/prkcea/rptor/kif13ba
GOBP_BONE_MATURATION	GOBP_BONE_MATURATION	GOBP_BONE_MATURATION	26	-0.344878241298432	-1.03345976263994	0.389473684210526	1	0.989322896455379	1139	tags=42%, list=6%, signal=40%	fgfr3/ext1a/dchs1b/ext1b/zbtb16a/igf1/phospho1/plxnb1b/ebp/tfa/rflnb
GOBP_HEART_MORPHOGENESIS	GOBP_HEART_MORPHOGENESIS	GOBP_HEART_MORPHOGENESIS	212	0.241699060341054	1.03341331162741	0.35755258126195	1	0.989322896455379	4562	tags=27%, list=23%, signal=21%	sox17/parvaa/smad4a/bbs4/rnf207b/sav1/tbx19/fgfrl1a/asb2a.1/adamts1/bmp2a/spry1/dspa/ilk/ptcd2/mybpc3/dnaaf1/tnnc1a/ppp1r13l/myl2b/foxc1a/tgfbr2b/smo/shha/fzd2/acvrl1/eya1/msx2b/yap1/cav3/ccdc103/smad6b/hif1ab/bmp5/hey2/pitx2/zfpm2a/rbp4/hand2/tgfb2/tnni1b/snai1a/six1b/tbx3a/alpk2/tbx1/fzd1/fhl2a/lrp2a/bmp7b/sec24b/myl13/adgrg6/nrg1/crkl/notch2/ephb4b/insrb
HP_AORTIC_REGURGITATION	HP_AORTIC_REGURGITATION	HP_AORTIC_REGURGITATION	68	-0.286878376276396	-1.03328858573813	0.387295081967213	1	0.989322896455379	2939	tags=21%, list=15%, signal=18%	tlr4ba/c4b/trip13/acta2/ubac2/nkx2.5/bcr/dyrk1ab/bub1/tent5ab/tgfbr1b/foxe3/idua/mylkb
HP_PROTRUSIO_ACETABULI	HP_PROTRUSIO_ACETABULI	HP_PROTRUSIO_ACETABULI	15	0.396698828314782	1.03322512591461	0.422429906542056	1	0.989322896455379	5488	tags=47%, list=27%, signal=34%	serpinf1/mmp2/tgfbr2b/tgfb2/fkbp10b/kdelr2b/col1a1a
HP_THICK_EYEBROW	HP_THICK_EYEBROW	HP_THICK_EYEBROW	120	-0.260515501122705	-1.03314518436391	0.388548057259714	1	0.989322896455379	6685	tags=39%, list=33%, signal=26%	kdm5c/aifm1/obsl1a/bicra/smc1al/mbd5/hmga2/satb1a/lemd3/spen/kmt2a/hdac8/brd4/dnmt3ab/ppp1r21/ddb1/slc9a6a/hecw2b/ext1a/arid1b/chd1/trioa/shank3b/auts2a/sox6/smarcc2/rps6ka3b/kcnj8/ext1b/puf60a/bptf/disp1/ankrd11/ep300b/bcor/cdh11/zswim6/nipblb/nfixb/sox11a/slc6a17/ctcf/kcnh1a/trps1/idua/kmt2ca/abca5
HP_ABNORMAL_CALCIUM_PHOSPHATE_REGULATING_HORMONE_LEVEL	HP_ABNORMAL_CALCIUM_PHOSPHATE_REGULATING_HORMONE_LEVEL	HP_ABNORMAL_CALCIUM_PHOSPHATE_REGULATING_HORMONE_LEVEL	42	-0.313859338425429	-1.03311507003688	0.389121338912134	1	0.989322896455379	1245	tags=10%, list=6%, signal=9%	vdrb/gnas/cdkn1bb/cyp27b1
HP_DECREASED_CIRCULATING_ANTIBODY_LEVEL	HP_DECREASED_CIRCULATING_ANTIBODY_LEVEL	HP_DECREASED_CIRCULATING_ANTIBODY_LEVEL	136	0.25598734703285	1.0330169515694	0.385199240986717	1	0.989322896455379	5191	tags=35%, list=26%, signal=26%	krt95/slc9a3.1/btk/slc35c1/bcl10/plcg2/krt93/cd79a/wasb/stx11a/rac2/rfxap/tfr1a/mthfd1b/ttc37/xiap/stxbp2/ms4a17a.9/skiv2l/syk/krt97/dclre1c/tcn2/il6r/ercc3/atp6ap1b/cavin1b/krt94/slc6a14/tnfrsf11a/gstm.3/magt1/gstm.2/itcha/trnt1/si:ch211-264f5.6/ada2a/extl3/ms4a17a.7/unga/atm/casp8/rasgrp4/vps33a/cd81a/ikbkb/ak2/ctps1b
GOBP_CARDIAC_MUSCLE_CELL_MEMBRANE_REPOLARIZATION	GOBP_CARDIAC_MUSCLE_CELL_MEMBRANE_REPOLARIZATION	GOBP_CARDIAC_MUSCLE_CELL_MEMBRANE_REPOLARIZATION	29	0.33771927272296	1.03287407684386	0.41254752851711	1	0.989322896455379	2925	tags=28%, list=14%, signal=24%	kcnip2/nppa/rnf207b/atp1a1a.4/scn4bb/scn12aa/cav3/atp1b1b
HP_ABNORMAL_NEUTROPHIL_COUNT	HP_ABNORMAL_NEUTROPHIL_COUNT	HP_ABNORMAL_NEUTROPHIL_COUNT	157	0.251544105193816	1.03281084578919	0.377906976744186	1	0.989322896455379	5263	tags=29%, list=26%, signal=21%	btk/slc35c1/pacs2/cd79a/wasb/ap3b1a/stx11a/smarcd2/cbl/rac2/rfxap/tfr1a/smarcal1/si:dkey-239i20.2/gfi1ab/xiap/stxbp2/pnp5a/fancc/abcd4/nras/fance/tcn2/mtrr/ercc3/pcca/slc35a1/g6pc3/tcirg1b/slc37a4a/fmo5/itcha/pccb/ada2a/cubn/vps45/ppil1/ticam1/npm1a/rasgrp4/vps33a/fibpa/gata2a/tert/aga
HP_HYPOCALCEMIA	HP_HYPOCALCEMIA	HP_HYPOCALCEMIA	57	-0.295788683802554	-1.03274211707101	0.389937106918239	1	0.989322896455379	1245	tags=11%, list=6%, signal=10%	vdrb/alg12/gnas/gna11b/slc3a1/cyp27b1
GOBP_REGULATION_OF_HISTONE_UBIQUITINATION	GOBP_REGULATION_OF_HISTONE_UBIQUITINATION	GOBP_REGULATION_OF_HISTONE_UBIQUITINATION	12	0.416180903017533	1.0327366757891	0.425047438330171	1	0.989322896455379	6741	tags=50%, list=33%, signal=33%	park7/ctr9/rnf20/ube2na/kdm1a/cdk9
GOBP_ANIMAL_ORGAN_REGENERATION	GOBP_ANIMAL_ORGAN_REGENERATION	GOBP_ANIMAL_ORGAN_REGENERATION	50	-0.302974483673714	-1.03273529798676	0.394129979035639	1	0.989322896455379	663	tags=24%, list=3%, signal=23%	nr4a3/aurka/ezh2/gfer/tgfbr3/ptprua/ccna2/hmox1a/med1/wnt1/prmt5/pdx1
GOBP_ODONTOGENESIS_OF_DENTIN_CONTAINING_TOOTH	GOBP_ODONTOGENESIS_OF_DENTIN_CONTAINING_TOOTH	GOBP_ODONTOGENESIS_OF_DENTIN_CONTAINING_TOOTH	69	0.283854103017703	1.03273303700854	0.378846153846154	1	0.989322896455379	4092	tags=35%, list=20%, signal=28%	nkx2.3/tp63/bmp2a/mmp20a/itgb6/slc34a1a/traf6/dlx2a/fgf10a/sostdc1a/rspo2/foxc1a/smo/serpine1/shha/msx2b/scn12aa/dlx3b/hand2/tbx1/tcirg1b/edar/lama5/bmp7b
HP_ABNORMAL_BLOOD_GLUCOSE_CONCENTRATION	HP_ABNORMAL_BLOOD_GLUCOSE_CONCENTRATION	HP_ABNORMAL_BLOOD_GLUCOSE_CONCENTRATION	219	0.239788600954398	1.03270135668534	0.360687022900763	1	0.989322896455379	4444	tags=22%, list=22%, signal=17%	star/pparg/pomca/slc2a2/cacna1sb/cyb561/gh1/klf11b/tbx19/aldob/hnf4a/itpr3/gys2/slc34a1a/slc16a1a/aff4/foxa2/glud1a/pck1/stat6/mt-cyb/slc13a5a/shha/phkg2/cog7/fbp1b/pcca/tango2/gatb/pck2/scn4ab/acadvl/lmna/kcnj12b/serac1/bckdha/ptpn22/slc37a4a/apc2/mt-nd1/pccb/gpc4/greb1l/ehhadh/sgpl1/hadh/cpt2/nubpl
HP_POOR_FINE_MOTOR_COORDINATION	HP_POOR_FINE_MOTOR_COORDINATION	HP_POOR_FINE_MOTOR_COORDINATION	37	-0.323062229684769	-1.03269992974825	0.411016949152542	1	0.989322896455379	6648	tags=49%, list=33%, signal=33%	rdh12/htt/foxp2/stx1b/mmachc/snrpb/gabrd/rai1/zeb2b/slc2a3a/gabra1/ntn1a/thg1l/hcn1/dcc/stxbp1a/scn1ba/pcdh19
HP_RECURRENT_LOWER_RESPIRATORY_TRACT_INFECTIONS	HP_RECURRENT_LOWER_RESPIRATORY_TRACT_INFECTIONS	HP_RECURRENT_LOWER_RESPIRATORY_TRACT_INFECTIONS	100	0.267748073065636	1.03261759674963	0.404624277456647	1	0.989322896455379	2519	tags=18%, list=12%, signal=16%	btk/slc35c1/pkp1b/wasb/fbln5/ap3b1a/dzip1l/smarcd2/drc1/rac2/rfxap/mthfd1b/si:dkey-239i20.2/col11a2/foxj1a/ncf1/efemp2a/pnp5a
GOBP_POSITIVE_REGULATION_OF_LIPID_LOCALIZATION	GOBP_POSITIVE_REGULATION_OF_LIPID_LOCALIZATION	GOBP_POSITIVE_REGULATION_OF_LIPID_LOCALIZATION	76	0.279555220685921	1.03256833677814	0.380038387715931	1	0.989322896455379	2750	tags=20%, list=14%, signal=17%	plin2/pparg/p2rx4a/tnfsf11/triap1/galr1a/pon1/ldlrap1b/cav1/apoa1a/dab2/fitm2/ehd1b/ces3/apoeb
GOBP_REGULATION_OF_NUCLEAR_CELL_CYCLE_DNA_REPLICATION	GOBP_REGULATION_OF_NUCLEAR_CELL_CYCLE_DNA_REPLICATION	GOBP_REGULATION_OF_NUCLEAR_CELL_CYCLE_DNA_REPLICATION	10	-0.433787471720611	-1.0325558011164	0.430672268907563	1	0.989322896455379	1572	tags=50%, list=8%, signal=46%	cdt1/dachd/atrx/dbf4/ino80
GOBP_BRANCHING_INVOLVED_IN_SALIVARY_GLAND_MORPHOGENESIS	GOBP_BRANCHING_INVOLVED_IN_SALIVARY_GLAND_MORPHOGENESIS	GOBP_BRANCHING_INVOLVED_IN_SALIVARY_GLAND_MORPHOGENESIS	20	0.36364959968424	1.03254969915421	0.411320754716981	1	0.989322896455379	4355	tags=40%, list=22%, signal=31%	fgf7/esrp2/btbd7/fgf10a/shha/lama5/bmp7b/pdgfaa
GOMF_LYASE_ACTIVITY	GOMF_LYASE_ACTIVITY	GOMF_LYASE_ACTIVITY	152	0.251647942597482	1.03248332534806	0.363461538461538	1	0.989322896455379	5305	tags=32%, list=26%, signal=24%	ca12/npr1a/acmsd/aldob/kyat1/cyp17a1/hoga1/mocos/uroc1/csad/pcbd1/sdsl/ftcd/pck1/alox5ap/me1/echdc2/cthl/cyp1a/ptgis/ca6/fech/enosf1/glo1/ilvbl/pck2/nthl1/bckdha/hacd3/eno4/armt1/park7/clybl/hacl1/rnaset2/gstm.2/ehhadh/sgpl1/me2/aco2/pam/hccsb/aldoab/gmds/tbxas1/adcy7/got1/dera/alad
HP_DESCENDING_AORTIC_DISSECTION	HP_DESCENDING_AORTIC_DISSECTION	HP_DESCENDING_AORTIC_DISSECTION	18	-0.378401840499453	-1.03241728932728	0.436559139784946	1	0.989322896455379	793	tags=22%, list=4%, signal=21%	acta2/tgfbr1b/foxe3/mylkb
GOBP_NEGATIVE_REGULATION_OF_PLATELET_ACTIVATION	GOBP_NEGATIVE_REGULATION_OF_PLATELET_ACTIVATION	GOBP_NEGATIVE_REGULATION_OF_PLATELET_ACTIVATION	17	0.379490576825689	1.0321543860296	0.403738317757009	1	0.989322896455379	4355	tags=35%, list=22%, signal=28%	serpine2/thbd/apoeb/alox12/fgg/pdgfaa
HP_LARGE_FOR_GESTATIONAL_AGE	HP_LARGE_FOR_GESTATIONAL_AGE	HP_LARGE_FOR_GESTATIONAL_AGE	37	0.318635496931494	1.03206665871476	0.426415094339623	1	0.989322896455379	2498	tags=24%, list=12%, signal=21%	myf6/klf11b/hnf4a/bin1b/pign/dis3l2/abcc9/piga/raf1b
GOBP_REGULATION_OF_AUTOPHAGY	GOBP_REGULATION_OF_AUTOPHAGY	GOBP_REGULATION_OF_AUTOPHAGY	280	-0.230454022607979	-1.03192534986364	0.355864811133201	1	0.989322896455379	3479	tags=17%, list=17%, signal=14%	maptb/eef1a2/bcl2b/ep300b/snrnp70/srebf1/dap/exoc4/ulk1b/mtcl1/becn1/ern1/tsc2/ddit3/abl2/fbxl2/soga1/rragd/soga3b/atp6v0a2a/hmox1a/mtmr4/pip4k2aa/rnf41/wash1/rasip1/rnf152/pip4k2ab/eif4g3a/fbxw7/prkaa1/bcl2l11/pik3r2/atp6v0cb/wdr6/rptor/htr2b/snx7/cdk5/epm2a/tlk2/kdr/cryba1a/rubcn/mt2/mapk8a/pik3cb
GOBP_AMEBOIDAL_TYPE_CELL_MIGRATION	GOBP_AMEBOIDAL_TYPE_CELL_MIGRATION	GOBP_AMEBOIDAL_TYPE_CELL_MIGRATION	356	0.228229978713414	1.03188702240712	0.364562118126273	1	0.989322896455379	4811	tags=29%, list=24%, signal=22%	ptk2ba/sox17/pparg/lgals8a/p2rx4a/epha2b/plcg2/ptgs2b/fetub/nr2e1/fgf7/prss59.1/serpinf1/loxl2b/srpx2/fermt1/itga3b/egf/enpp2/iqgap1/vstm4b/fgf2/kank1a/ptk2bb/bmper/epcam/grem1b/ilk/fgf10a/pxna/pik3cg/amot/angpt1/agtr2/synj2bp/anxa6/foxc1a/tgfbr2b/dusp10/glipr2l/sox8a/fgf16/apoa1a/smo/shha/ctsh/acvrl1/edn2/eppk1/apoeb/smoc2/adam17a/pdlim1/hif1ab/sema5ba/nf1b/cln3/mcc/abl1/krt8/atoh8/kitlga/pitx2/sp1/rgcc/hand2/marveld3/tgfb2/bcas3/thbs1b/ntd5/tbx1/myh9b/wdpcp/dcn/paxip1/anxa1a/tbxa2r/slc8a1a/ptpn11a/lama5/vstm4a/bmp7b/icn/hdac7a/sirt1/cap1/sgpl1/pdcd6/sox10/sema3b/ptprr/plekhg5a/mia3/ephb4b/pik3c2a/sdc4/nr4a1/itgb4/zfand5a/rock1/pkn1a/itgb1a
GOCC_90S_PRERIBOSOME	GOCC_90S_PRERIBOSOME	GOCC_90S_PRERIBOSOME	25	0.349616819666096	1.03178864884562	0.40607210626186	1	0.989322896455379	7913	tags=60%, list=39%, signal=37%	utp20/bms1/wdr3/utp4/mphosph10/noc4l/wdr36/utp6/imp4/noc2l/heatr1/wdr12/imp3/pes/pwp2h
HP_EMG_IMPAIRED_NEUROMUSCULAR_TRANSMISSION	HP_EMG_IMPAIRED_NEUROMUSCULAR_TRANSMISSION	HP_EMG_IMPAIRED_NEUROMUSCULAR_TRANSMISSION	28	0.341716307823463	1.031772250474	0.411877394636015	1	0.989322896455379	3369	tags=32%, list=17%, signal=27%	chrne/rapsn/chrnb1/ak9/chrna1/bin1b/chrnd/lamb2/scn4ab
GOBP_SUPEROXIDE_ANION_GENERATION	GOBP_SUPEROXIDE_ANION_GENERATION	GOBP_SUPEROXIDE_ANION_GENERATION	27	0.344123600608771	1.03152805335542	0.418560606060606	1	0.989322896455379	3064	tags=26%, list=15%, signal=22%	itgb2/noxa1/pon1/aatf/ncf1/syk/alox12
GOBP_POSITIVE_REGULATION_OF_PROTEIN_KINASE_B_SIGNALING	GOBP_POSITIVE_REGULATION_OF_PROTEIN_KINASE_B_SIGNALING	GOBP_POSITIVE_REGULATION_OF_PROTEIN_KINASE_B_SIGNALING	82	0.276288482737122	1.03136498937578	0.412451361867704	1	0.989322896455379	1845	tags=17%, list=9%, signal=16%	p2rx4a/calcr/fam110c/pik3r5/f7/tnfsf11/egf/fgf2/ccl19a.1/ccl19b/f10/pik3cg/hcls1/angpt1
HP_APLASIA_HYPOPLASIA_OF_THE_THUMB	HP_APLASIA_HYPOPLASIA_OF_THE_THUMB	HP_APLASIA_HYPOPLASIA_OF_THE_THUMB	114	-0.260320465383694	-1.03136090646586	0.400402414486922	1	0.989322896455379	3551	tags=19%, list=18%, signal=16%	letm1/zbtb16a/bcor/svbp/nipblb/ptch2/ada2b/tbx5a/mgp/chn1/gdf5/pcnt/esco2/palb2/gnas/kcnh1a/brca2/lmnb2/recql4/sall4/knstrn/hoxa13b
GOBP_SEMAPHORIN_PLEXIN_SIGNALING_PATHWAY_INVOLVED_IN_NEURON_PROJECTION_GUIDANCE	GOBP_SEMAPHORIN_PLEXIN_SIGNALING_PATHWAY_INVOLVED_IN_NEURON_PROJECTION_GUIDANCE	GOBP_SEMAPHORIN_PLEXIN_SIGNALING_PATHWAY_INVOLVED_IN_NEURON_PROJECTION_GUIDANCE	15	-0.394560162555674	-1.03129212965143	0.428265524625268	1	0.989322896455379	5885	tags=67%, list=29%, signal=47%	plxna4/sema3fb/sema3fa/plxna2/nrp1a/sema3ab/plxnb3/plxna1a/ednraa/plxnb1b
GOBP_NEGATIVE_REGULATION_OF_TELOMERASE_ACTIVITY	GOBP_NEGATIVE_REGULATION_OF_TELOMERASE_ACTIVITY	GOBP_NEGATIVE_REGULATION_OF_TELOMERASE_ACTIVITY	11	-0.41682725269981	-1.03127775954384	0.423799582463466	1	0.989322896455379	73	tags=18%, list=0%, signal=18%	src/pif1
GOBP_GAMMA_DELTA_T_CELL_ACTIVATION	GOBP_GAMMA_DELTA_T_CELL_ACTIVATION	GOBP_GAMMA_DELTA_T_CELL_ACTIVATION	12	0.415591387985833	1.03127381723468	0.425047438330171	1	0.989322896455379	482	tags=17%, list=2%, signal=16%	nod2/ccr9a
HP_ABSENT_TOE	HP_ABSENT_TOE	HP_ABSENT_TOE	96	-0.269629713875799	-1.03121124417333	0.394957983193277	1	0.989322896455379	5178	tags=32%, list=26%, signal=24%	arid1b/wdfy3/tanc2a/nsd2/kdm4b/flna/fgfr2/kcnj8/ago2/kmt2e/acvr1l/sall1a/puf60a/myt1la/bptf/kcnma1a/kat8/letm1/svbp/madd/mgp/zmiz1a/gdf5/dock3/kat6a/ddx6/gria4a/dock6/kcnh1a/sall4/hoxa13b
GOBP_POSITIVE_REGULATION_OF_RELEASE_OF_SEQUESTERED_CALCIUM_ION_INTO_CYTOSOL	GOBP_POSITIVE_REGULATION_OF_RELEASE_OF_SEQUESTERED_CALCIUM_ION_INTO_CYTOSOL	GOBP_POSITIVE_REGULATION_OF_RELEASE_OF_SEQUESTERED_CALCIUM_ION_INTO_CYTOSOL	25	-0.347534598374545	-1.03113495815044	0.4	1	0.989322896455379	1742	tags=44%, list=9%, signal=40%	htt/plcg1/calm3a/calm1a/calm2a/trdn/thy1/cemip/aplnrb/capn3a/ntsr1
HP_ANTENATAL_ONSET	HP_ANTENATAL_ONSET	HP_ANTENATAL_ONSET	33	0.3274200728952	1.03113407396116	0.404536862003781	1	0.989322896455379	455	tags=6%, list=2%, signal=6%	kidins220a/ripk4
GOBP_SMOOTH_MUSCLE_CELL_MIGRATION	GOBP_SMOOTH_MUSCLE_CELL_MIGRATION	GOBP_SMOOTH_MUSCLE_CELL_MIGRATION	60	-0.292361718087938	-1.03095646535829	0.392116182572614	1	0.989322896455379	5304	tags=35%, list=26%, signal=26%	sema6dl/gna12a/atp7a/src/nr4a3/pdgfbb/nrp1a/ddr1/bcl2b/grb10b/tlr4ba/igf1/plat/grb10a/plxna1a/pdgfrb/agt/itgb3b/igfbp5b/lrp1ab/trib1
GOMF_INSULIN_LIKE_GROWTH_FACTOR_BINDING	GOMF_INSULIN_LIKE_GROWTH_FACTOR_BINDING	GOMF_INSULIN_LIKE_GROWTH_FACTOR_BINDING	20	-0.367261840155599	-1.03094655555993	0.406779661016949	1	0.989322896455379	2522	tags=35%, list=12%, signal=31%	igf2r/crim1/igf1ra/itgav/esm1/itgb3b/igfbp5b
GOCC_GOLGI_LUMEN	GOCC_GOLGI_LUMEN	GOCC_GOLGI_LUMEN	64	0.284498196058811	1.03081050144281	0.38953488372093	1	0.989322896455379	4673	tags=43%, list=23%, signal=33%	omd/wnt3/f7/muc13b/mmp16b/vcanb/f10/golim4a/agrp/lum/golim4a/prelp/pcsk5a/golim4b/bcan/ogna/wnt5b/mmp14b/dcn/zgc:153932/hs3st1/gpc4/sdc2/hs3st1l2/pdgfaa/sdc4/pcsk5b/cga
HP_UNSTEADY_GAIT	HP_UNSTEADY_GAIT	HP_UNSTEADY_GAIT	145	-0.254610916263757	-1.03065166340921	0.408033826638478	1	0.989322896455379	3613	tags=28%, list=18%, signal=23%	reep1/pmp22b/ywhag1/gabra2a/nat8l/shank3b/atp7a/sacs/fgf13a/pmpca/hace1/atp2b3b/slc6a1b/scn8aa/maptb/eef1a2/ep300b/cacna1g/zswim6/hcn1/celf2/gabra5/stag2b/dcc/stxbp1a/chd2/camta1a/cnksr2a/prkra/cacna1ab/ndrg1a/bcl11ba/dab1a/syngap1b/grin2da/chd3/trpc3/cdk19/opa3/dnm1b/rubcn
HP_FLUSHING	HP_FLUSHING	HP_FLUSHING	39	0.312913718585549	1.0305927646878	0.420754716981132	1	0.989322896455379	6747	tags=41%, list=33%, signal=27%	tmem127/cbl/hnf4a/nf1b/apc2/sdha/mdh2/dlst/sdhaf2/kita/ret/slc1a3b/mao/atp1a2a/hpgd/aldh2.1
HP_ABNORMAL_ATRIOVENTRICULAR_CONDUCTION	HP_ABNORMAL_ATRIOVENTRICULAR_CONDUCTION	HP_ABNORMAL_ATRIOVENTRICULAR_CONDUCTION	71	0.28264261751985	1.03056753370832	0.372093023255814	1	0.989322896455379	3682	tags=25%, list=18%, signal=21%	cacna1sb/nppa/mmp2/slmapa/mybpc3/mt-cyb/sdhaf1/agxtb/scn4bb/emd/abcc9/fhl1a/scn12aa/tll1/acadvl/lmna/kcnj12b/mmp14b
GOCC_PLASMA_MEMBRANE_RAFT	GOCC_PLASMA_MEMBRANE_RAFT	GOCC_PLASMA_MEMBRANE_RAFT	95	0.270045007099129	1.03049592783971	0.408829174664108	1	0.989322896455379	3236	tags=25%, list=16%, signal=21%	ms4a17a.3/itgb2/plpp2a/lcp2a/ptgs2b/cbl/cav1/lrrk2/tgfbr2b/smo/flot1b/ms4a17a.11/ms4a17a.9/cavin4a/slc22a6l/scn12aa/cavin2b/cav3/atp1b1b/tfpia/ptgis/cln3/malb/cavin1b
GOCC_TRANSCRIPTION_FACTOR_TFTC_COMPLEX	GOCC_TRANSCRIPTION_FACTOR_TFTC_COMPLEX	GOCC_TRANSCRIPTION_FACTOR_TFTC_COMPLEX	13	0.406911706575409	1.0304852074294	0.431067961165049	1	0.989322896455379	6491	tags=38%, list=32%, signal=26%	taf4a/taf2/taf5/kat2a/taf9
GOBP_PROTEIN_HEXAMERIZATION	GOBP_PROTEIN_HEXAMERIZATION	GOBP_PROTEIN_HEXAMERIZATION	10	-0.432913089669749	-1.03047448637619	0.432773109243697	1	0.989322896455379	3551	tags=40%, list=18%, signal=33%	letm1/twnk/lrrc8ab/lrrc8db
GOBP_REGULATION_OF_PEPTIDYL_TYROSINE_PHOSPHORYLATION	GOBP_REGULATION_OF_PEPTIDYL_TYROSINE_PHOSPHORYLATION	GOBP_REGULATION_OF_PEPTIDYL_TYROSINE_PHOSPHORYLATION	178	0.247845607212168	1.03046754275885	0.386904761904762	1	0.989322896455379	3335	tags=20%, list=17%, signal=17%	ptk2ba/tec/itgb2/nod2/plcg2/inpp5f/epgn/fetub/fgf7/gh1/cbl/egf/enpp2/mvp/ptk2bb/grem1b/fgf10a/hcls1/cav1/angpt1/alkal1/btc/ncapg2/afap1l2/ncf1/crlf1a/syk/vps25/adam17a/il6r/pak2a/abl1/kitlga/ehd4/gprc5ba
GOBP_EMBRYONIC_PLACENTA_MORPHOGENESIS	GOBP_EMBRYONIC_PLACENTA_MORPHOGENESIS	GOBP_EMBRYONIC_PLACENTA_MORPHOGENESIS	21	0.361031614242022	1.03040979786843	0.413127413127413	1	0.989322896455379	4092	tags=29%, list=20%, signal=23%	spint1a/spint2/spint1b/st14a/bmp5/bmp7b
GOBP_MYOTUBE_DIFFERENTIATION	GOBP_MYOTUBE_DIFFERENTIATION	GOBP_MYOTUBE_DIFFERENTIATION	97	0.269152754605316	1.03039777215503	0.408045977011494	1	0.989322896455379	3712	tags=27%, list=18%, signal=22%	myf6/pld3/jam2b/ceacam1/p2rx2/six4a/tmem182a/actn3b/lmod3/barx2/stac3/smo/selenon/shha/flot1b/nln/plekho1b/ehd1b/actn3a/cav3/bhlhe41/capn2l/six1b/tbx1/mmp14b/myh9b
HP_PREAURICULAR_SKIN_TAG	HP_PREAURICULAR_SKIN_TAG	HP_PREAURICULAR_SKIN_TAG	57	-0.295102191501077	-1.03034523865205	0.389937106918239	1	0.989322896455379	5442	tags=32%, list=27%, signal=23%	eftud2/chd7/arid1b/ube3b/snrpb/hnrnpua/nsd2/sall1a/letm1/ankrd11/bcor/svbp/stag2b/chn1/ednraa/kmt2d/gpc3/sall4
GOBP_MYELOID_LEUKOCYTE_CYTOKINE_PRODUCTION	GOBP_MYELOID_LEUKOCYTE_CYTOKINE_PRODUCTION	GOBP_MYELOID_LEUKOCYTE_CYTOKINE_PRODUCTION	26	0.345990166854281	1.0303404115154	0.421252371916509	1	0.989322896455379	1063	tags=15%, list=5%, signal=15%	bcl10/mavs/plcg2/laptm5
HP_PRENATAL_MATERNAL_ABNORMALITY	HP_PRENATAL_MATERNAL_ABNORMALITY	HP_PRENATAL_MATERNAL_ABNORMALITY	103	-0.265093497389773	-1.03032696480159	0.397916666666667	1	0.989322896455379	4199	tags=26%, list=21%, signal=21%	dnai1.2/msx1a/lbr/dnah1/nr3c2/disp1/rsph4a/ep300b/corin/nectin1b/fuz/ccdc40/acta2/zmynd10/nkx2.5/sox2/prokr1b/arnt2/fdxr/foxh1/hydin/dnaaf2/tgfbr1b/foxe3/stk36/ndr2/mylkb
GOBP_RESPONSE_TO_NITROSATIVE_STRESS	GOBP_RESPONSE_TO_NITROSATIVE_STRESS	GOBP_RESPONSE_TO_NITROSATIVE_STRESS	10	0.435088192474023	1.03022822641748	0.404942965779468	1	0.989322896455379	4749	tags=50%, list=24%, signal=38%	dnaja1/stox1/park7/dusp6/atm
GOBP_POTASSIUM_ION_HOMEOSTASIS	GOBP_POTASSIUM_ION_HOMEOSTASIS	GOBP_POTASSIUM_ION_HOMEOSTASIS	25	0.349077019242359	1.03019559062152	0.40607210626186	1	0.989322896455379	6285	tags=48%, list=31%, signal=33%	kcnj10a/slc12a9/atp1a1a.4/slc12a4/atp1b1b/slc12a7a/atp1b1a/kcnj2a/kctd7/atp1a2a/atp1b2b/cyp11c1
HP_ABNORMALITY_OF_THE_WRIST	HP_ABNORMALITY_OF_THE_WRIST	HP_ABNORMALITY_OF_THE_WRIST	121	-0.258590654312798	-1.03010684468794	0.392785571142285	1	0.989322896455379	5235	tags=32%, list=26%, signal=24%	setd2/ext1a/pigv/nansa/col12a1b/atp7a/clcn5a/flna/gne/matn3a/fgfr2/rac3a/ext1b/rbm8a/bptf/shox/bgnb/myhz1.3/asxl1/abcc6a/hspg2/myhb/colq/tbx5a/gdf5/myhc4/capn3a/nin/esco2/vdrb/alg12/ddr2a/ebp/opa3/gpc3/recql4/sall4/hoxa13b/cyp27b1
GOBP_TRABECULA_MORPHOGENESIS	GOBP_TRABECULA_MORPHOGENESIS	GOBP_TRABECULA_MORPHOGENESIS	43	-0.31107079928622	-1.03006855683704	0.387966804979253	1	0.989322896455379	3137	tags=26%, list=16%, signal=22%	tgfbr3/sos1/fkbp1ab/ppargc1b/sbno2a/tek/nkx2.5/foxh1/plxnb1b/tgfbr1b/med1
HP_ABNORMAL_PLATELET_MORPHOLOGY	HP_ABNORMAL_PLATELET_MORPHOLOGY	HP_ABNORMAL_PLATELET_MORPHOLOGY	18	0.371420402244514	1.02993144956841	0.405959031657356	1	0.989322896455379	4367	tags=39%, list=22%, signal=31%	wasb/ap3b1a/hps3/slc35a1/actn1/sc5d/nbeal2
GOMF_PHOSPHATIDYLINOSITOL_3_KINASE_REGULATOR_ACTIVITY	GOMF_PHOSPHATIDYLINOSITOL_3_KINASE_REGULATOR_ACTIVITY	GOMF_PHOSPHATIDYLINOSITOL_3_KINASE_REGULATOR_ACTIVITY	16	-0.389728632543807	-1.02983094835658	0.417910447761194	1	0.989322896455379	1886	tags=31%, list=9%, signal=28%	wdr81/pik3r3b/socs6a/pik3r2/socs5b
HP_THIN_RIBS	HP_THIN_RIBS	HP_THIN_RIBS	43	0.308594050386815	1.02980232264822	0.430769230769231	1	0.989322896455379	3520	tags=33%, list=17%, signal=27%	myf6/chrna1/orc1/bin1b/lmod3/polr3a/lifrb/trpv6/exoc6b/neb/chrnd/mtmr14/lmna/chrng
GOMF_CELL_ADHESION_MOLECULE_BINDING	GOMF_CELL_ADHESION_MOLECULE_BINDING	GOMF_CELL_ADHESION_MOLECULE_BINDING	462	0.221750651465265	1.02954191615246	0.353965183752418	1	0.989322896455379	5147	tags=29%, list=25%, signal=22%	isg15/lgals8a/p2rx4a/itgb2/epha2b/itga10/lad1/parvaa/pkp1b/obscnb/tjp3/fbln5/jam2b/postna/slc14a2/cdh17/fermt1/eps8l1b/vasnb/cbl/lcp1/stk38a/twf2a/arhgef16/itga3b/bzw1a/tgfbi/iqgap1/itgb6/fgf2/actn3b/si:dkey-31e10.1/fgb/ecm2/ppl/dspa/capgb/epcam/dsc2l/ppp1r13l/cast/eps8l1a/notch3/idh1/snx9b/egfl6/tagln2/pdlim5b/cd226/emd/abcf3/mpp7a/eif4g2a/hspa8/syk/ehd1b/hdlbpa/actn3a/mre11a/cxcl12b/adam17a/pdlim1/vcla/pak2a/lamb2/pkp3b/capza1a/ehd4/atic/sdcbp2/pak6b/ist1/angptl3/thbs1b/cd151l/esyt2a/fgg/edil3a/mmp14b/s100a11/myh9b/pcbp2/itgb5/igsf9a/park7/actn1/actn4/anxa1a/snd1/trim25/mb21d2/tjp2a/cnn2/pkp4/phldb2b/ptpn11a/lama5/zgc:172122/sh3glb1a/baiap2l1b/zgc:158423/zmp:0000001082/kirrel3a/parp12a/emb/mark2a/twf1b/tln1/nrg1/bzw2/crkl/eef2l2/uso1/ptpn2b/itga11a/eif4g2b/itgb4/chmp5b/itgb1a/kif5ba/cttn/aldoab/swap70b/hsp90ab1/eif2s3/fap/shtn1/ezra/vtna/sh3glb1b/eps15l1a/cpe/cd81a/eps8l2/clic1/cemip2
GOCC_ATPASE_DEPENDENT_TRANSMEMBRANE_TRANSPORT_COMPLEX	GOCC_ATPASE_DEPENDENT_TRANSMEMBRANE_TRANSPORT_COMPLEX	GOCC_ATPASE_DEPENDENT_TRANSMEMBRANE_TRANSPORT_COMPLEX	15	0.395255780327642	1.02946662366607	0.42803738317757	1	0.989322896455379	2925	tags=27%, list=14%, signal=23%	atp1a1a.4/abcc9/abcd4/atp1b1b
HP_APLASIA_HYPOPLASIA_INVOLVING_BONES_OF_THE_FEET	HP_APLASIA_HYPOPLASIA_INVOLVING_BONES_OF_THE_FEET	HP_APLASIA_HYPOPLASIA_INVOLVING_BONES_OF_THE_FEET	249	-0.234763478665774	-1.02946341508727	0.379591836734694	1	0.989322896455379	5178	tags=28%, list=26%, signal=21%	arid1b/pigv/npr2/wdfy3/kcnab2a/gabbr2/dchs1b/snrpb/gabrd/tanc2a/wdr35/usp9/nsd2/hdac4/kdm4b/ift52/flna/fgfr2/galnt2/kcnj8/ago2/kmt2e/acvr1l/cdkl5/sall1a/wdr81/puf60a/myt1la/bptf/ezh2/kcnma1a/kat8/shroom4/letm1/shox/bgnb/svbp/asxl1/nipblb/madd/hspg2/stxbp1a/igf1ra/ada/mgp/zmiz1a/gdf5/twist1b/dyrk1ab/dock3/sox9a/rab23/tbc1d24/rerea/kat6a/ddx6/gria4a/rab33ba/poc1a/gnas/dock6/kcnh1a/gpc3/trps1/recql4/sparta/sall4/knstrn/hoxa13b
GOBP_COLLECTING_DUCT_DEVELOPMENT	GOBP_COLLECTING_DUCT_DEVELOPMENT	GOBP_COLLECTING_DUCT_DEVELOPMENT	12	0.414762831016315	1.0292177854365	0.428842504743833	1	0.989322896455379	2678	tags=33%, list=13%, signal=29%	dact2/pax8/shha/wnt9b
GOCC_HIGH_DENSITY_LIPOPROTEIN_PARTICLE	GOCC_HIGH_DENSITY_LIPOPROTEIN_PARTICLE	GOCC_HIGH_DENSITY_LIPOPROTEIN_PARTICLE	16	0.383919405493695	1.02911654020446	0.424015009380863	1	0.989322896455379	4231	tags=44%, list=21%, signal=35%	pon1/apoa1a/hdlbpa/apoeb/apooa/ntd5/cetp
GOBP_MORPHOGENESIS_OF_A_POLARIZED_EPITHELIUM	GOBP_MORPHOGENESIS_OF_A_POLARIZED_EPITHELIUM	GOBP_MORPHOGENESIS_OF_A_POLARIZED_EPITHELIUM	85	0.274783420600018	1.02902579221109	0.401544401544402	1	0.989322896455379	5409	tags=31%, list=27%, signal=23%	arhgef19/tp63/ror2/foxf2a/fzd2/fzd3b/dab2/fzd7b/wnt9b/vangl1/celsr3/abl1/celsr1a/fzd1/si:ch211-234p6.5/gpc4/lama5/sec24b/dvl3b/prickle2b/cthrc1b/magi2a/jhy/ezra/actb2/nphp1/slc9a3r1a
GOBP_POSITIVE_REGULATION_OF_MACROPHAGE_CHEMOTAXIS	GOBP_POSITIVE_REGULATION_OF_MACROPHAGE_CHEMOTAXIS	GOBP_POSITIVE_REGULATION_OF_MACROPHAGE_CHEMOTAXIS	11	0.424877525538858	1.02881979860599	0.432122370936902	1	0.989322896455379	3513	tags=27%, list=17%, signal=23%	trpv4/thbs1b/il34
GOBP_VASCULAR_ASSOCIATED_SMOOTH_MUSCLE_CELL_MIGRATION	GOBP_VASCULAR_ASSOCIATED_SMOOTH_MUSCLE_CELL_MIGRATION	GOBP_VASCULAR_ASSOCIATED_SMOOTH_MUSCLE_CELL_MIGRATION	21	-0.358704251325081	-1.02854844478517	0.396694214876033	1	0.989322896455379	5626	tags=43%, list=28%, signal=31%	gna13b/gna12a/atp7a/nr4a3/pdgfbb/grb10b/grb10a/agt/igfbp5b
HP_TRUNCUS_ARTERIOSUS	HP_TRUNCUS_ARTERIOSUS	HP_TRUNCUS_ARTERIOSUS	20	-0.366315757501291	-1.02829079188648	0.411016949152542	1	0.989322896455379	1871	tags=25%, list=9%, signal=23%	jmjd1cb/puf60a/nkx2.5/bcr/gja8b
HP_APLASIA_HYPOPLASIA_OF_THE_LUNGS	HP_APLASIA_HYPOPLASIA_OF_THE_LUNGS	HP_APLASIA_HYPOPLASIA_OF_THE_LUNGS	127	0.25771597628917	1.02821432587922	0.390384615384615	1	0.989322896455379	4814	tags=28%, list=24%, signal=22%	trpv4/wnt3/dzip1l/rapsn/chrna1/bmper/myhz2/cep55l/rspo2/pign/myhz1.1/lmod3/smo/si:ch211-185a18.2/shha/invs/lifrb/vangl1/neb/chrnd/nek8/zfpm2a/nsdhl/lmna/chrng/setbp1/greb1l/ift140/tapt1b/myhz1.2/adgrg6/acta1a/naa10/kdelr2b/etfb/ascc1
GOBP_CARDIAC_SEPTUM_MORPHOGENESIS	GOBP_CARDIAC_SEPTUM_MORPHOGENESIS	GOBP_CARDIAC_SEPTUM_MORPHOGENESIS	60	0.287887002580717	1.02812060457339	0.390384615384615	1	0.989322896455379	4092	tags=30%, list=20%, signal=24%	parvaa/smad4a/sav1/fgfrl1a/tgfbr2b/smo/fzd2/msx2b/smad6b/bmp5/hey2/zfpm2a/tgfb2/tbx3a/tbx1/fzd1/lrp2a/bmp7b
GOBP_TUBE_FORMATION	GOBP_TUBE_FORMATION	GOBP_TUBE_FORMATION	137	0.254905761624422	1.02809308588557	0.38623326959847	1	0.989322896455379	4192	tags=28%, list=21%, signal=22%	bcl10/spint1a/hnf1ba/bbs4/casp3b/six4a/egf/osr1/fgf2/spint2/traf6/grem1b/mthfd1b/fgf10a/mthfd1l/spint1b/pax8/sox8a/shha/fzd2/fzd3b/wnt9b/st14a/hif1ab/bmp5/abl1/atoh8/mthfr/tgfb2/bcas3/six1b/celsr1a/edar/fzd1/lrp2a/bmp7b/sec24b/dvl3b
GOBP_NEGATIVE_REGULATION_OF_HYDROLASE_ACTIVITY	GOBP_NEGATIVE_REGULATION_OF_HYDROLASE_ACTIVITY	GOBP_NEGATIVE_REGULATION_OF_HYDROLASE_ACTIVITY	223	-0.239572310282356	-1.0280771521516	0.378378378378378	1	0.989322896455379	2763	tags=17%, list=14%, signal=14%	cst14a.1/c4b/spock1/ppp1r9ba/sort1a/vegfaa/fkbp1ab/camk2a/pih1d1/pax2a/aqp1a.1/chp1/serpinh1a/birc5a/rnf34b/plxnb3/bicd1a/csnk2a1/picalma/nos1/zgc:153704/agt/c3a.1/rasa4/lrp1ab/ppp1r1b/col28a1a/serpinb14/tfa/gpc3/aplp2/birc6/itih5/rps6ka1/mt2/cryaba/birc7
GOMF_AMIDE_TRANSMEMBRANE_TRANSPORTER_ACTIVITY	GOMF_AMIDE_TRANSMEMBRANE_TRANSPORTER_ACTIVITY	GOMF_AMIDE_TRANSMEMBRANE_TRANSPORTER_ACTIVITY	29	-0.337697964256821	-1.02781090342507	0.399159663865546	1	0.989322896455379	883	tags=28%, list=4%, signal=26%	slc5a6a/abcc4/disp1/slc38a5a/slc15a2/slc15a1b/abcg2d/tap1
GOBP_POSITIVE_REGULATION_OF_CATECHOLAMINE_SECRETION	GOBP_POSITIVE_REGULATION_OF_CATECHOLAMINE_SECRETION	GOBP_POSITIVE_REGULATION_OF_CATECHOLAMINE_SECRETION	10	-0.431791480152247	-1.02780468955313	0.432773109243697	1	0.989322896455379	5257	tags=50%, list=26%, signal=37%	syt1a/grk3/oxt/vip/oprk1
GOMF_TRANSMITTER_GATED_CHANNEL_ACTIVITY	GOMF_TRANSMITTER_GATED_CHANNEL_ACTIVITY	GOMF_TRANSMITTER_GATED_CHANNEL_ACTIVITY	53	0.292469047357748	1.02774905354275	0.391304347826087	1	0.989322896455379	1435	tags=15%, list=7%, signal=14%	ptk2ba/htr3b/gabra6b/chrna10a/chrne/chrnb1/chrna1/ptk2bb
HP_SEVERE_INFECTION	HP_SEVERE_INFECTION	HP_SEVERE_INFECTION	18	-0.376669643910966	-1.02769122958056	0.440860215053763	1	0.989322896455379	2776	tags=22%, list=14%, signal=19%	tgfb1a/pgm3/blm/tmc8
GOBP_RESPONSE_TO_TEMPERATURE_STIMULUS	GOBP_RESPONSE_TO_TEMPERATURE_STIMULUS	GOBP_RESPONSE_TO_TEMPERATURE_STIMULUS	142	0.254046064359664	1.02763672770302	0.379047619047619	1	0.989322896455379	3565	tags=20%, list=18%, signal=17%	htr1b/chordc1a/trpv4/plin1/ntrk1/trpa1b/ptgs2b/tfec/ucp1/gmpr/p2rx3b/pklr/prdm12b/dnaja1/fgf16/mapkapk2a/rps6kb1b/atr/nr2f6b/dnajc2/cxcl12b/dnaja3a/asic1c/nf1b/dnaja2a/acadvl/eif2b4/thbs1b/acot11a
HP_WRIST_FLEXION_CONTRACTURE	HP_WRIST_FLEXION_CONTRACTURE	HP_WRIST_FLEXION_CONTRACTURE	27	-0.341730270279885	-1.02749072357493	0.424050632911392	1	0.989322896455379	3293	tags=48%, list=16%, signal=40%	col6a3/mecp2/ergic1/col12a1b/flna/myhz1.3/asxl1/hspg2/myhb/myhc4/capn3a/esco2/ddr2a
GOBP_POSITIVE_REGULATION_OF_COLLAGEN_METABOLIC_PROCESS	GOBP_POSITIVE_REGULATION_OF_COLLAGEN_METABOLIC_PROCESS	GOBP_POSITIVE_REGULATION_OF_COLLAGEN_METABOLIC_PROCESS	16	0.383268875150871	1.02737275875938	0.424015009380863	1	0.989322896455379	5517	tags=50%, list=27%, signal=36%	vsir/scxa/creb3l1/rgcc/uts1/larp6a/bmp4/arrb2b
HP_ALLERGIC_RHINITIS	HP_ALLERGIC_RHINITIS	HP_ALLERGIC_RHINITIS	10	0.433872393650359	1.0273493841794	0.4106463878327	1	0.989322896455379	2290	tags=30%, list=11%, signal=27%	plcg2/slc27a4/ms4a17a.9
HP_CONGENITAL_MALFORMATION_OF_THE_GREAT_ARTERIES	HP_CONGENITAL_MALFORMATION_OF_THE_GREAT_ARTERIES	HP_CONGENITAL_MALFORMATION_OF_THE_GREAT_ARTERIES	364	-0.223336103000908	-1.02734651946636	0.352475247524752	1	0.989322896455379	5444	tags=29%, list=27%, signal=21%	clip2/fgfr3/chd7/ube2t/dpm1/pqbp1/cfap298/mycn/setd2/dgcr2/arid1b/limk1a/kcnab2a/jag1b/shank3b/gas8/snrpb/gabrd/rai1/wdr35/zeb2b/usp9/chrm3a/myh11a/gtf2ird1/umps/jmjd1cb/flna/znf148/smarcc2/amer1/fgfr2/dnai1.2/kcnj8/ago2/megf8/adat3/dnah1/sall1a/rbm8a/sh3pxd2b/puf60a/bptf/sik3/kansl1b/disp1/abhd11/kat8/map1b/baz1b/tsfm/rsph4a/ep300b/bcor/six6a/otud5a/cdk8/bcl7ba/pigt/fto/c2cd3/stag2b/hspg2/tmem94/csgalnact1a/stxbp1a/tbx5a/nfixb/ank1b/zmiz1a/ccdc40/acta2/pcnt/zmynd10/tkta/nkx2.5/sox11a/bcr/sox2/dyrk1ab/rab23/alg8/tbc1d24/esco2/alg12/foxh1/rerea/kat6a/palb2/hydin/dnaaf2/tgfbr1b/foxe3/ctcf/dock6/kcnh1a/stk36/gpc3/brca2/ndr2/plcb3/sall4/nono/gja8b/mylkb
GOBP_REGULATION_OF_CELLULAR_AMINE_METABOLIC_PROCESS	GOBP_REGULATION_OF_CELLULAR_AMINE_METABOLIC_PROCESS	GOBP_REGULATION_OF_CELLULAR_AMINE_METABOLIC_PROCESS	25	-0.346248840935532	-1.02732011655116	0.404210526315789	1	0.989322896455379	1630	tags=16%, list=8%, signal=15%	drd4b/pnkd/nr4a2a/slc7a11
GOMF_MISMATCHED_DNA_BINDING	GOMF_MISMATCHED_DNA_BINDING	GOMF_MISMATCHED_DNA_BINDING	10	-0.431541549074045	-1.02720977199211	0.432773109243697	1	0.989322896455379	5165	tags=50%, list=26%, signal=37%	mlh1/pms2/mlh3/msh3/aptx
GOMF_ENDODEOXYRIBONUCLEASE_ACTIVITY	GOMF_ENDODEOXYRIBONUCLEASE_ACTIVITY	GOMF_ENDODEOXYRIBONUCLEASE_ACTIVITY	26	0.344933359289943	1.02719329450154	0.426944971537002	1	0.989322896455379	2786	tags=19%, list=14%, signal=17%	dnase1/dnase1l1/ercc4/mre11a/dclre1c
GOMF_ANION_SODIUM_SYMPORTER_ACTIVITY	GOMF_ANION_SODIUM_SYMPORTER_ACTIVITY	GOMF_ANION_SODIUM_SYMPORTER_ACTIVITY	10	0.433783873897645	1.02713978173691	0.4106463878327	1	0.989322896455379	739	tags=20%, list=4%, signal=19%	slc22a2/slc5a5
GOBP_ENDOCRINE_SYSTEM_DEVELOPMENT	GOBP_ENDOCRINE_SYSTEM_DEVELOPMENT	GOBP_ENDOCRINE_SYSTEM_DEVELOPMENT	109	-0.261104703291175	-1.02704227152875	0.404081632653061	1	0.989322896455379	4223	tags=28%, list=21%, signal=22%	nkx6.1/tg/nr0b1/srfa/sall1a/her6/pbx1b/LHX3/pou3f2b/arntl1b/hoxd3a/hoxa5a/hoxb3a/cdh2/nkx2.5/onecut1/sox2/pou1f1/sox9a/clocka/onecut2/cdh1/pbx1a/srd5a1/ednraa/gipr/tgfbr1b/thraa/creb1b/pdx1
HP_HYPERSPLENISM	HP_HYPERSPLENISM	HP_HYPERSPLENISM	17	0.377603390135172	1.02702153652339	0.413084112149533	1	0.989322896455379	4910	tags=53%, list=24%, signal=40%	gba/dzip1l/cbl/hbbe2/psap/itcha/smpd1/scarb2c/rasgrp4
HP_BRADYKINESIA	HP_BRADYKINESIA	HP_BRADYKINESIA	88	-0.27102224704365	-1.02698057200608	0.390041493775934	1	0.989322896455379	6111	tags=34%, list=30%, signal=24%	atl1/mecp2/pts/stx1b/rrm2b/fars2/taco1/prkar1b/slc39a14/gabrd/slc2a3a/dnajc6/gabra1/pdgfbb/eif4g1a/maptb/kcnc3a/hcn1/stxbp1a/twnk/prkra/pde8b/atxn1a/pdgfrb/slc20a2/scn1ba/spra/nr4a2a/pcdh19/atxn2
HP_PROGRESSIVE_PSYCHOMOTOR_DETERIORATION	HP_PROGRESSIVE_PSYCHOMOTOR_DETERIORATION	HP_PROGRESSIVE_PSYCHOMOTOR_DETERIORATION	12	0.413805791484369	1.0268429291717	0.434535104364326	1	0.989322896455379	7674	tags=75%, list=38%, signal=47%	cyp27a7/sdhaf1/psap/sdha/kctd7/bscl2/glb1/sdhdb/hexb
GOBP_CELL_KILLING	GOBP_CELL_KILLING	GOBP_CELL_KILLING	77	0.278378330276144	1.0267261797305	0.392233009708738	1	0.989322896455379	3385	tags=25%, list=17%, signal=21%	dnase1/slc22a13b/arg1/mhc1zfa/stx7l/ripk3/lgals9l3/mhc1zba/spi1b/ctsh/stxbp2/cd226/dnase1l1/mhc1zea/mhc1zca/syk/plekhm2/myd88/tgfb2
GOBP_LEUKOCYTE_ADHESION_TO_VASCULAR_ENDOTHELIAL_CELL	GOBP_LEUKOCYTE_ADHESION_TO_VASCULAR_ENDOTHELIAL_CELL	GOBP_LEUKOCYTE_ADHESION_TO_VASCULAR_ENDOTHELIAL_CELL	28	0.340043735041322	1.02672211343341	0.421455938697318	1	0.989322896455379	2045	tags=25%, list=10%, signal=22%	itgb2/rela/jam2b/slc39a8/nfat5b/traf6/ccl25b
GOBP_REGULATION_OF_MAMMARY_GLAND_EPITHELIAL_CELL_PROLIFERATION	GOBP_REGULATION_OF_MAMMARY_GLAND_EPITHELIAL_CELL_PROLIFERATION	GOBP_REGULATION_OF_MAMMARY_GLAND_EPITHELIAL_CELL_PROLIFERATION	16	-0.388502865585354	-1.02659194397281	0.420042643923241	1	0.989322896455379	2561	tags=19%, list=13%, signal=16%	hoxa5a/phb2a/brca2
GOBP_REGULATION_OF_BONE_MINERALIZATION	GOBP_REGULATION_OF_BONE_MINERALIZATION	GOBP_REGULATION_OF_BONE_MINERALIZATION	67	0.283150786890486	1.02629209194883	0.405088062622309	1	0.989322896455379	1857	tags=18%, list=9%, signal=16%	isg15/ptk2ba/omd/sgms2a/bmp2a/osr1/matn1/actn3b/ptk2bb/enpp1/grem1b/srgn
HP_ABNORMAL_BLOOD_SODIUM_CONCENTRATION	HP_ABNORMAL_BLOOD_SODIUM_CONCENTRATION	HP_ABNORMAL_BLOOD_SODIUM_CONCENTRATION	45	0.306662558783001	1.02626690418573	0.435294117647059	1	0.989322896455379	3689	tags=29%, list=18%, signal=24%	star/slc5a1/ca12/tbx19/dzip1l/avpr2aa/hmbsa/shha/syk/hmbsb/ocrl/scn4ab/cpox
HP_VAGINAL_ATRESIA	HP_VAGINAL_ATRESIA	HP_VAGINAL_ATRESIA	16	0.382819269840068	1.02616756762997	0.424015009380863	1	0.989322896455379	3383	tags=25%, list=17%, signal=21%	wnt3/rspo2/kif14/bbs1
GOBP_LUNG_EPITHELIUM_DEVELOPMENT	GOBP_LUNG_EPITHELIUM_DEVELOPMENT	GOBP_LUNG_EPITHELIUM_DEVELOPMENT	30	0.331925526879917	1.02614032689264	0.4234404536862	1	0.989322896455379	2834	tags=33%, list=14%, signal=29%	fgf7/sav1/fgf10a/klf2a/foxa1/lta4h/shha/foxj1a/agr2/yap1
HP_NEOPLASM_OF_THE_ENDOCRINE_SYSTEM	HP_NEOPLASM_OF_THE_ENDOCRINE_SYSTEM	HP_NEOPLASM_OF_THE_ENDOCRINE_SYSTEM	123	0.258938901690986	1.02610448417128	0.407407407407407	1	0.989322896455379	5694	tags=33%, list=28%, signal=23%	foxe1/slc26a4/tmem127/cacna1sb/kcnj10a/foxi3b/clcn2a/cdkn2a/b/ece1/epcam/grem1b/cdc73/sec23b/tgfbr2b/idh1/smo/nras/gcm2/nf1b/scn4ab/lmna/traf7/cdkn1a/pms1/minpp1b/sdha/smarcd1/keap1b/chek2/daxx/rasgrp4/msh6/mdh2/tert/dlst/sdhaf2/alg9/msh2/dicer1/ret
GOBP_NEGATIVE_REGULATION_OF_MYELOID_CELL_APOPTOTIC_PROCESS	GOBP_NEGATIVE_REGULATION_OF_MYELOID_CELL_APOPTOTIC_PROCESS	GOBP_NEGATIVE_REGULATION_OF_MYELOID_CELL_APOPTOTIC_PROCESS	11	0.423731209244888	1.02604405070734	0.432122370936902	1	0.989322896455379	5528	tags=45%, list=27%, signal=33%	nod2/kitlga/ntd5/itpkb/st6gal1
GOBP_VENTRICULAR_SYSTEM_DEVELOPMENT	GOBP_VENTRICULAR_SYSTEM_DEVELOPMENT	GOBP_VENTRICULAR_SYSTEM_DEVELOPMENT	24	-0.345914622322795	-1.0259344094718	0.414583333333333	1	0.989322896455379	2272	tags=33%, list=11%, signal=30%	mnat1/sema6dl/pax5/dpcd/aqp1a.1/numb/hydin/slc7a11
GOBP_STEROID_HORMONE_BIOSYNTHETIC_PROCESS	GOBP_STEROID_HORMONE_BIOSYNTHETIC_PROCESS	GOBP_STEROID_HORMONE_BIOSYNTHETIC_PROCESS	26	0.344445080348486	1.02573922564736	0.432637571157495	1	0.989322896455379	5724	tags=62%, list=28%, signal=44%	clcn2a/cyp17a1/bmp2a/dab2/hsd17b7/srd5a2b/bmp5/hsd17b3/dhrs9/stard3/srd5a3/rest/tspo/dkk3b/egr1/adma
GOMF_ORGANIC_ACID_BINDING	GOMF_ORGANIC_ACID_BINDING	GOMF_ORGANIC_ACID_BINDING	106	-0.262382322709197	-1.02561589436797	0.404564315352697	1	0.989322896455379	3743	tags=23%, list=19%, signal=19%	fabp1a/p3h2/egln1a/glra2/ubr1/grm6b/dhfr/glra3/plod2/p4ha3/crabp1a/p4ha1b/glra1/grin2da/nos1/tdo2a/zgc:153704/vdrb/nos2a/pcxb/cyp26a1/egln2/rxraa/otc
GOMF_CYCLIN_DEPENDENT_PROTEIN_SERINE_THREONINE_KINASE_REGULATOR_ACTIVITY	GOMF_CYCLIN_DEPENDENT_PROTEIN_SERINE_THREONINE_KINASE_REGULATOR_ACTIVITY	GOMF_CYCLIN_DEPENDENT_PROTEIN_SERINE_THREONINE_KINASE_REGULATOR_ACTIVITY	40	-0.31293479623691	-1.02555323330827	0.398340248962656	1	0.989322896455379	5322	tags=45%, list=26%, signal=33%	mnat1/ccnf/cdk4/cks2/ccnjl/cdk5r2a/ccnt1/ccnq/ccnl1a/ccni2/ccnd3/cdkn2c/ccny/ccna2/zgc:86839/ccne2/ccnb2/cdkn1bb
GOBP_INTRACELLULAR_RECEPTOR_SIGNALING_PATHWAY	GOBP_INTRACELLULAR_RECEPTOR_SIGNALING_PATHWAY	GOBP_INTRACELLULAR_RECEPTOR_SIGNALING_PATHWAY	206	-0.241488176578944	-1.02551842878461	0.38655462184874	1	0.989322896455379	4245	tags=22%, list=21%, signal=18%	hsp70.3/thrb/nedd4a/nr0b1/heyl/znf536/fam120b/nr5a2/nr3c2/ezh2/ep300b/srebf1/nr3c1/asxl1/tlr4ba/arntl1b/foxp1b/prcp/ppargc1b/zmiz1a/nr1i2/ncoa1/rnf34b/twist1b/phb2a/erbin/zbtb7a/clocka/kmt2d/vdrb/foxh1/slc15a2/cyp26a1/egln2/esrra/thraa/rxrbb/med1/rxraa/si:dkey-237i9.1/nr4a2a/ndr2/nr6a1a/itchb/esr2a/cyp27b1
GOBP_POSITIVE_REGULATION_OF_PEPTIDYL_SERINE_PHOSPHORYLATION	GOBP_POSITIVE_REGULATION_OF_PEPTIDYL_SERINE_PHOSPHORYLATION	GOBP_POSITIVE_REGULATION_OF_PEPTIDYL_SERINE_PHOSPHORYLATION	62	-0.289949055254756	-1.02541007843231	0.408713692946058	1	0.989322896455379	3584	tags=23%, list=18%, signal=19%	oprd1a/avp/bcl2b/prkd2/akap9/tgfb1a/bdnf/vegfaa/nos1/rptor/ntf3/bcar3/gcga/mapkap1
GOBP_REGULATION_OF_NEUROBLAST_PROLIFERATION	GOBP_REGULATION_OF_NEUROBLAST_PROLIFERATION	GOBP_REGULATION_OF_NEUROBLAST_PROLIFERATION	27	0.342043956098803	1.02529421281311	0.426136363636364	1	0.989322896455379	3011	tags=26%, list=15%, signal=22%	lrrk2/smo/shha/fzd3b/wdr62/hif1ab/nf1b
GOMF_CARBOXYLIC_ESTER_HYDROLASE_ACTIVITY	GOMF_CARBOXYLIC_ESTER_HYDROLASE_ACTIVITY	GOMF_CARBOXYLIC_ESTER_HYDROLASE_ACTIVITY	83	0.27479090877057	1.02503208905206	0.410958904109589	1	0.989322896455379	4293	tags=25%, list=21%, signal=20%	acot9.2/acot7/enpp2/pon1/tnfaip6/lipia/lars2/pla2g12b/ces3/aspg/esd/notum1a/abhd15a/pnpla8/acot11a/lipib/abhd10a/pnpla4/mgll/siae/pla1a
HP_INCREASED_LEVEL_OF_L_FUCOSE_IN_URINE	HP_INCREASED_LEVEL_OF_L_FUCOSE_IN_URINE	HP_INCREASED_LEVEL_OF_L_FUCOSE_IN_URINE	10	0.432871388269751	1.024979142891	0.420152091254753	1	0.989322896455379	3185	tags=20%, list=16%, signal=17%	smad4a/krt8
GOBP_HEMOGLOBIN_BIOSYNTHETIC_PROCESS	GOBP_HEMOGLOBIN_BIOSYNTHETIC_PROCESS	GOBP_HEMOGLOBIN_BIOSYNTHETIC_PROCESS	11	0.423209029296094	1.02477961792974	0.434034416826004	1	0.989322896455379	4681	tags=55%, list=23%, signal=42%	alas2/eif2ak1/hif1ab/abcb10/inhbab/alas1
GOBP_HEMOGLOBIN_METABOLIC_PROCESS	GOBP_HEMOGLOBIN_METABOLIC_PROCESS	GOBP_HEMOGLOBIN_METABOLIC_PROCESS	11	0.423209029296094	1.02477961792974	0.434034416826004	1	0.989322896455379	4681	tags=55%, list=23%, signal=42%	alas2/eif2ak1/hif1ab/abcb10/inhbab/alas1
HP_EEG_WITH_IRREGULAR_GENERALIZED_SPIKE_AND_WAVE_COMPLEXES	HP_EEG_WITH_IRREGULAR_GENERALIZED_SPIKE_AND_WAVE_COMPLEXES	HP_EEG_WITH_IRREGULAR_GENERALIZED_SPIKE_AND_WAVE_COMPLEXES	12	-0.408011191262842	-1.0246939643559	0.421052631578947	1	0.989322896455379	3613	tags=42%, list=18%, signal=34%	slc6a1b/grin2aa/chd2/syngap1b/tbc1d24
GOMF_HEXOSAMINIDASE_ACTIVITY	GOMF_HEXOSAMINIDASE_ACTIVITY	GOMF_HEXOSAMINIDASE_ACTIVITY	12	0.41280004530932	1.02434720927207	0.436432637571158	1	0.989322896455379	722	tags=17%, list=4%, signal=16%	hyal4/hyal3
GOMF_GTPASE_ACTIVITY	GOMF_GTPASE_ACTIVITY	GOMF_GTPASE_ACTIVITY	251	-0.233375824998294	-1.02422463398619	0.389795918367347	1	0.989322896455379	5092	tags=26%, list=25%, signal=20%	tubb2/dnajc27/rasef/rab3ab/rab4b/rab7a/rab4a/rasl12/cracr2ab/rnd1b/gng10/guf1/rgs19/rab9a/tubd1/rap2ab/rhobtb2b/arl4aa/rap2b/rab11a/gem/rac3a/rab6ba/gng8/gpn3/gngt1/rgs3b/ralba/gngt2a/rab34a/eef1a2/sar1b/gtpbp10/arl4ca/agap1/rab33a/rragd/mmaa/gfm1/rhobtb1/rgs20/gnao1a/agap3/rab8b/unm_sa911/arhgap35a/rnd3a/gfm2/rab27b/rnd2/rhoj/rab23/rab1ba/rab36/mxc/rap1b/rab33ba/tubb6/arhgap5/tuba7l/gnas/rhebl1/dnm1b/gna11b/rab30
HP_VARIABLE_EXPRESSIVITY	HP_VARIABLE_EXPRESSIVITY	HP_VARIABLE_EXPRESSIVITY	244	0.235077691169772	1.02404096054975	0.361493123772102	1	0.989322896455379	4647	tags=27%, list=23%, signal=21%	krt95/slc5a2/trpv4/slc7a9/krt93/f7/chrne/dzip1l/clcn2a/chrna1/hsd11b2/sgca/cfap53/f10/cav1/myhz2/pign/mt-cyb/si:ch211-22k7.9/myhz1.1/selenon/shha/ifih1/egr2b/dars2/piga/kif14/mt-nd5/alas2/fig4a/cfd/eya1/krt97/mre11a/pex2/megf10/nipa1/pitx2/scn4ab/six1b/lmna/mpz/serac1/krt94/cyp2u1/tnfrsf11a/psap/actn4/mt-nd1/pex10/ppcs/asah1b/hars/ehhadh/sgpl1/rars2/myhz1.2/samhd1/nubpl/acta1a/ephb4b/slc2a1a/tpm3/degs1/naa10
GOBP_NEGATIVE_REGULATION_OF_MICROTUBULE_POLYMERIZATION	GOBP_NEGATIVE_REGULATION_OF_MICROTUBULE_POLYMERIZATION	GOBP_NEGATIVE_REGULATION_OF_MICROTUBULE_POLYMERIZATION	16	-0.387525966597095	-1.02401055598251	0.422174840085288	1	0.989322896455379	3710	tags=25%, list=18%, signal=20%	stmn1a/cdh5/dyrk1ab/stmn2b
GOBP_REGULATION_OF_MYELOID_LEUKOCYTE_DIFFERENTIATION	GOBP_REGULATION_OF_MYELOID_LEUKOCYTE_DIFFERENTIATION	GOBP_REGULATION_OF_MYELOID_LEUKOCYTE_DIFFERENTIATION	74	-0.280053063795022	-1.02377071792903	0.420618556701031	1	0.989322896455379	2939	tags=19%, list=15%, signal=16%	tlr4ba/acin1a/foxp1b/tgfb1a/fes/ppargc1b/fbxw7/inpp5d/il12ba/esrra/tfa/trib1/tlr3/creb1b
GOMF_FERROUS_IRON_BINDING	GOMF_FERROUS_IRON_BINDING	GOMF_FERROUS_IRON_BINDING	18	-0.375224894893622	-1.02374943093001	0.449462365591398	1	0.989322896455379	5500	tags=44%, list=27%, signal=32%	tet2/acp5a/iscub/egln1a/fto/haao/egln2/tfa
GOBP_REGULATION_OF_CILIUM_ASSEMBLY	GOBP_REGULATION_OF_CILIUM_ASSEMBLY	GOBP_REGULATION_OF_CILIUM_ASSEMBLY	68	-0.284203394995292	-1.02365374444858	0.397540983606557	1	0.989322896455379	3931	tags=24%, list=19%, signal=19%	cdkl5/usp6nl/tbc1d2/cdkl1/cep97/fuz/cenpj/ift20/tbc1d19/zmynd10/tbc1d22a/arhgap35a/tbc1d22b/tbc1d24/limk2/tbc1d10c
GOBP_ENDODERM_FORMATION	GOBP_ENDODERM_FORMATION	GOBP_ENDODERM_FORMATION	45	0.305848409519168	1.02354229884801	0.443137254901961	1	0.989322896455379	4308	tags=29%, list=21%, signal=23%	sox17/itgb2/hnf1ba/mmp2/cdc73/dusp1/sox7/inhbab/col5a2a/mmp14b/itgb5/mmp15b/ctr9
GOBP_NUCLEAR_CHROMOSOME_SEGREGATION	GOBP_NUCLEAR_CHROMOSOME_SEGREGATION	GOBP_NUCLEAR_CHROMOSOME_SEGREGATION	225	-0.238063818295848	-1.02346572142085	0.389583333333333	1	0.989322896455379	4481	tags=23%, list=22%, signal=18%	pds5b/rab11a/mos/anapc11/gem/ncapd2/psmc3ip/cdc6/wapla/ncaph2/fmn2a/hfm1/akap8l/dscc1/mlh3/baz1b/cdca5/zgc:194246/ncapg/becn1/nipblb/ago4/ttk/stag2b/cenpx/rad21l1/klhdc8b/spdl1/kmt5ab/trip13/ttl/cenpk/spc24/dlgap5/abraxas2/ccne2/phb2a/smc4/fbxw7/bub1/esco2/chmp3/ino80/fbxo5/ncapd3/spc25/ctcf/tent4a/tex11/knstrn/dync1h1/phf13
GOBP_REGULATION_OF_OXIDATIVE_STRESS_INDUCED_CELL_DEATH	GOBP_REGULATION_OF_OXIDATIVE_STRESS_INDUCED_CELL_DEATH	GOBP_REGULATION_OF_OXIDATIVE_STRESS_INDUCED_CELL_DEATH	53	-0.29779754550908	-1.02337381082815	0.405919661733615	1	0.989322896455379	1393	tags=21%, list=7%, signal=19%	nr4a3/atf4a/foxo3b/gfer/tlr4ba/p4hb/fbxw7/trpm2/wnt1/nono/slc7a11
GOBP_MULTICELLULAR_ORGANISMAL_MOVEMENT	GOBP_MULTICELLULAR_ORGANISMAL_MOVEMENT	GOBP_MULTICELLULAR_ORGANISMAL_MOVEMENT	49	0.296111715632579	1.02334988203693	0.401869158878505	1	0.989322896455379	4601	tags=37%, list=23%, signal=28%	chrnb1/chrna1/actn3b/myhz2/tnnc1a/atp2a1/myhz1.1/stac3/rps6kb1b/actn3a/cav3/chrnd/scn4ab/tnni1b/gsto1/gstm.2/myhz1.2/nr4a1
HP_HEPATIC_FIBROSIS	HP_HEPATIC_FIBROSIS	HP_HEPATIC_FIBROSIS	99	0.265410892449156	1.0232442201714	0.429924242424242	1	0.989322896455379	5545	tags=34%, list=27%, signal=25%	plin1/bbs4/gba/dzip1l/irf5/tnpo3/ttc37/invs/tctn2/tmem67/phkg2/skiv2l/hbbe2/nek8/atp6ap1b/glis3/bbs1/acadvl/arhgap31/bbs12/alms1/wdpcp/asah1b/ift140/abcd3a/insrb/tmem237b/tctn1/b9d1/taldo1/nphp1/lztfl1/alg9/bbs2
GOBP_NEGATIVE_REGULATION_OF_VOLTAGE_GATED_CALCIUM_CHANNEL_ACTIVITY	GOBP_NEGATIVE_REGULATION_OF_VOLTAGE_GATED_CALCIUM_CHANNEL_ACTIVITY	GOBP_NEGATIVE_REGULATION_OF_VOLTAGE_GATED_CALCIUM_CHANNEL_ACTIVITY	14	-0.396162251031081	-1.02318311091419	0.411016949152542	1	0.989322896455379	6598	tags=57%, list=33%, signal=38%	calm3a/calm1a/calm2a/gem/cbarpb/crhr1/drd3/drd4b
GOBP_NEGATIVE_REGULATION_OF_CELLULAR_MACROMOLECULE_BIOSYNTHETIC_PROCESS	GOBP_NEGATIVE_REGULATION_OF_CELLULAR_MACROMOLECULE_BIOSYNTHETIC_PROCESS	GOBP_NEGATIVE_REGULATION_OF_CELLULAR_MACROMOLECULE_BIOSYNTHETIC_PROCESS	214	-0.240448021875882	-1.02312665031968	0.396186440677966	1	0.989322896455379	5592	tags=32%, list=28%, signal=23%	exosc2/dachd/cpeb4a/dapk3/jak3/khsrp/exosc3/rbm4.1/mlh1/cpeb1b/rc3h1b/csde1/src/lsm1/hnrnpua/xrn1/mrpl13/hnrnpd/rnf139/exosc7/srp9/tnrc6a/larp1/atf4a/unk/cnot7/eif4g1a/puraa/cdc6/noctb/ago2/eif4e2/celf1/igf2bp3/wapla/polr2d/cpeb4b/hnrnpa1b/tnrc6c1/dhfr/rbm24a/rbm4.2/ago4/fto/dcp1a/hbegfa/gmnn/igf2bp2a/celf4/bmpr2b/hcrt/itm2ba/hnrnpa1a/ythdf2/ago3b/pask/syncrip/ddx6/igfbp5b/fbxo5/kcnk2a/nppc/pcif1/blm/brca2/tent4a/ago1/pif1
GOBP_BONE_MINERALIZATION_INVOLVED_IN_BONE_MATURATION	GOBP_BONE_MINERALIZATION_INVOLVED_IN_BONE_MATURATION	GOBP_BONE_MINERALIZATION_INVOLVED_IN_BONE_MATURATION	12	-0.407357986274315	-1.02305348188002	0.423157894736842	1	0.989322896455379	2340	tags=33%, list=12%, signal=29%	igf1/phospho1/tfa/rflnb
GOBP_TRNA_WOBBLE_BASE_MODIFICATION	GOBP_TRNA_WOBBLE_BASE_MODIFICATION	GOBP_TRNA_WOBBLE_BASE_MODIFICATION	16	0.381602954648227	1.02290716957737	0.427767354596623	1	0.989322896455379	7066	tags=56%, list=35%, signal=37%	alkbh8/trmu/adat2/kti12/elp1/mto1/ctu1/ctu2/elp3
GOCC_CELL_BODY	GOCC_CELL_BODY	GOCC_CELL_BODY	461	-0.219258306793007	-1.02255286786992	0.358762886597938	1	0.989322896455379	5306	tags=29%, list=26%, signal=22%	cobl/ttll7/rtn4rl1a/opn4b/vgf/gna12a/gfra1b/rtn4rl2a/sncb/gabra2a/smurf1/wdfy3/lrp8/atp7a/srsf10b/gabrd/crmp1/kcnd2/nrgna/syt11b/xrn1/efna2a/ptprsa/atp2b2/epoa/cpne5b/cacna1fb/adcyap1b/slc2a3a/dnajb1b/cplx2/ddc/pcsk1/grik5/pi4k2a/rufy3/slc1a4/flna/vip/hsp70.3/puraa/rac3a/cygb2/aurka/elavl4/kcnn4/dtnbp1a/sv2a/ush2a/map1aa/s100b/cyba/vti1a/rcvrna/rbm8a/kcnd3/rgs7bpa/pcsk2/zmp:0000000529/kcnd1/neurog1/slc6a1b/map1b/maptb/il6st/bace1/htr2ab/slc4a10a/mapk8ip2/adora1b/cct2/sst1.1/kcnc3a/tanc1a/npy/sos1/cxadr/amigo1/gabra5/akap9/kcnn1a/nsmfa/ptbp2b/c4b/brinp2/glra3/ppp1r9ba/oprm1/brd1a/igf1ra/dlg2/cnksr2a/acta2/plxdc1/cacna1ab/znf804a/cita/whrna/stmn2b/eno2/crtc1b/ppp1cab/cpne7/srd5a1/glra1/picalma/kcnn1b/prkaa1/scn1ba/psd2/gria1b/oprk1/trpc5a/gria4a/slc8a3/rptor/kcnk2a/ppp1r1b/txnrd2.2/trpm2/mul1b/kcnh1a/cdk5/tmprss5/slc6a6b/epha7/cacng7a/epha4l/slc6a6a/cryaba/gria1a/ntsr1
GOMF_EXORIBONUCLEASE_ACTIVITY_PRODUCING_5_PHOSPHOMONOESTERS	GOMF_EXORIBONUCLEASE_ACTIVITY_PRODUCING_5_PHOSPHOMONOESTERS	GOMF_EXORIBONUCLEASE_ACTIVITY_PRODUCING_5_PHOSPHOMONOESTERS	31	0.328512537113453	1.02252123461338	0.418560606060606	1	0.989322896455379	4501	tags=35%, list=22%, signal=28%	dis3/dis3l/dis3l2/toe1/cnot6l/exd2/xrn2/exosc4/exosc10/pan2/eri1
GOMF_CHROMATIN_DNA_BINDING	GOMF_CHROMATIN_DNA_BINDING	GOMF_CHROMATIN_DNA_BINDING	75	-0.278671741219881	-1.02250151209467	0.41407867494824	1	0.989322896455379	4852	tags=41%, list=24%, signal=32%	hnrnpub/hmga2/lemd3/nkap/tox/stat3/hsf1/vax2/hnrnpua/per1a/jmjd1cb/smarcc2/thrb/srfa/foxo3b/h3f3a/ezh2/kdm5a/tox2/ep300b/rcc1/vax1/kdm6ba/gatad2b/sbno2a/suz12b/clocka/zgc:110425/hmgn3/thraa/ctcf
GOBP_DORSAL_VENTRAL_PATTERN_FORMATION	GOBP_DORSAL_VENTRAL_PATTERN_FORMATION	GOBP_DORSAL_VENTRAL_PATTERN_FORMATION	75	0.277792650006281	1.0224888485432	0.389210019267823	1	0.989322896455379	2944	tags=19%, list=15%, signal=16%	wnt3/wnt8b/chrd/tbc1d32/grem1b/sostdc1a/foxa1/smo/gsc/shha/acvrl1/fkbp8/hoxa2b/smad6b
GOBP_MECHANORECEPTOR_DIFFERENTIATION	GOBP_MECHANORECEPTOR_DIFFERENTIATION	GOBP_MECHANORECEPTOR_DIFFERENTIATION	55	0.288498519844734	1.02232255734299	0.406427221172023	1	0.989322896455379	4580	tags=27%, list=23%, signal=21%	ntrk1/mcoln3a/clrn2/esrp1/atp8b1/fzd2/atoh1a/gsdmeb/ift88/hey2/wdpcp/sec24b/cthrc1b/sdc4/myclb
HP_CEREBRAL_INCLUSION_BODIES	HP_CEREBRAL_INCLUSION_BODIES	HP_CEREBRAL_INCLUSION_BODIES	34	-0.32350910685859	-1.02223370763086	0.421383647798742	1	0.989322896455379	1887	tags=18%, list=9%, signal=16%	itm2ba/hnrnpa1a/grnb/epm2a/nr4a2a/atxn2
HP_POPLITEAL_PTERYGIUM	HP_POPLITEAL_PTERYGIUM	HP_POPLITEAL_PTERYGIUM	13	0.403620036663101	1.02214920456303	0.436893203883495	1	0.989322896455379	5007	tags=54%, list=25%, signal=41%	ripk4/myhz2/myhz1.1/pitx1/chrng/myhz1.2/chuk
GOBP_RESPONSE_TO_TOXIC_SUBSTANCE	GOBP_RESPONSE_TO_TOXIC_SUBSTANCE	GOBP_RESPONSE_TO_TOXIC_SUBSTANCE	169	0.247165041920172	1.02214443755536	0.381322957198444	1	0.989322896455379	4182	tags=27%, list=21%, signal=22%	slc23a1/arg1/mpx/brip1/ptgs2b/fbln5/pdzk1/prxl2c/srxn1/cyp2y3/pon1/ptgs1/trpm6/alox5ap/slc47a1/rps6kb1b/fancc/cyp1a/nqo1/ces3/apoeb/slc22a6l/inhbb/hbbe2/akr7a3/esd/cnp/gstk1/slc47a2.1/selenow1/gpx7/gstz1/slc6a14/cpox/hbae1.3/sesn1/park7/gsto1/gstm.3/gstm.2/gsto2/zgc:77938/hbae3/ephx2/bmp7b/hbae1.1
GOCC_CELL_CORTEX	GOCC_CELL_CORTEX	GOCC_CELL_CORTEX	243	0.234850867483145	1.02198417081669	0.368421052631579	1	0.989322896455379	4270	tags=24%, list=21%, signal=19%	ptk2ba/krt95/trpv4/fam110c/krt93/slc4a1a/ect2/tmod1/gpsm1b/scin/rhogb/iqgap1/rac2/gys2/actn3b/ptk2bb/fgb/traf6/bin2b/rasal3/pxna/hcls1/cav1/plekhh2/epb41b/exoc8/snx9b/flot1b/emd/mpp7a/ctsz/exoc6b/llgl2/myzap/actn3a/cnksr1/tnfaip2a/clic5a/arv1/myo10/capn2l/aqp7/krt94/myh9b/stox1/wdpcp/actn1/actn4/csnk1g2a/exoc1/itcha/phldb2b/mkln1/pard6gb/myo1ea/exoc2/trip10a/cap1/myh10
GOBP_POSITIVE_REGULATION_OF_MITOTIC_CELL_CYCLE	GOBP_POSITIVE_REGULATION_OF_MITOTIC_CELL_CYCLE	GOBP_POSITIVE_REGULATION_OF_MITOTIC_CELL_CYCLE	101	-0.263548228179076	-1.0219640465418	0.421810699588477	1	0.989322896455379	4552	tags=27%, list=23%, signal=21%	rad51b/rab11a/anapc11/eif4g1a/cdc6/kmt2e/her6/neurog1/pbx1b/cdca5/ccnd3/si:ch1073-140o9.2/stat5a/cenpj/ttl/meis2a/asns/dlgap5/phb2a/pbx1a/lsm11/rptor/mblac1/fbxo5/sass6/brca2/rrm2
HP_ABNORMAL_RESPIRATORY_MOTILE_CILIUM_MORPHOLOGY	HP_ABNORMAL_RESPIRATORY_MOTILE_CILIUM_MORPHOLOGY	HP_ABNORMAL_RESPIRATORY_MOTILE_CILIUM_MORPHOLOGY	13	-0.39817263464495	-1.02188366208383	0.427104722792608	1	0.989322896455379	5272	tags=54%, list=26%, signal=40%	cfap298/armc2/dnai1.2/rsph4a/ccdc40/zmynd10/dnaaf2
GOBP_REGULATION_OF_VASCULAR_PERMEABILITY	GOBP_REGULATION_OF_VASCULAR_PERMEABILITY	GOBP_REGULATION_OF_VASCULAR_PERMEABILITY	36	0.316952595364509	1.02187208787056	0.419962335216573	1	0.989322896455379	2954	tags=22%, list=15%, signal=19%	trpv4/tjp3/oclna/npr1a/angpt1/gpr4/apoeb/adora2aa
GOBP_CELLULAR_TRANSITION_METAL_ION_HOMEOSTASIS	GOBP_CELLULAR_TRANSITION_METAL_ION_HOMEOSTASIS	GOBP_CELLULAR_TRANSITION_METAL_ION_HOMEOSTASIS	81	-0.27595612057283	-1.02182620812636	0.424116424116424	1	0.989322896455379	2446	tags=17%, list=12%, signal=15%	steap2/atp6v0a2a/slc30a2/hmox1a/slc6a9/frrs1a/ap3d1/zgc:153704/hjv/slc31a1/nubp1/tfa/atp7b/mt2
GOBP_REGULATION_OF_GLIAL_CELL_DIFFERENTIATION	GOBP_REGULATION_OF_GLIAL_CELL_DIFFERENTIATION	GOBP_REGULATION_OF_GLIAL_CELL_DIFFERENTIATION	62	0.284219607938292	1.02165951210532	0.394230769230769	1	0.989322896455379	2347	tags=21%, list=12%, signal=19%	znf365/spint1a/nr2e1/serpine2/bmp2a/dlx2a/bin1b/spint1b/dusp10/shha/rheb/tnfrsf1b/egr2b
GOBP_MIRNA_METABOLIC_PROCESS	GOBP_MIRNA_METABOLIC_PROCESS	GOBP_MIRNA_METABOLIC_PROCESS	18	0.36842256450036	1.02161858534569	0.424581005586592	1	0.989322896455379	3832	tags=28%, list=19%, signal=23%	rela/tut4/dis3l2/zswim8/snd1
GOBP_HEART_TRABECULA_MORPHOGENESIS	GOBP_HEART_TRABECULA_MORPHOGENESIS	GOBP_HEART_TRABECULA_MORPHOGENESIS	29	-0.335644597718867	-1.02156131728652	0.40546218487395	1	0.989322896455379	3137	tags=28%, list=16%, signal=23%	tgfbr3/sos1/fkbp1ab/tek/nkx2.5/foxh1/tgfbr1b/med1
HP_CALCIFICATION_OF_THE_AORTA	HP_CALCIFICATION_OF_THE_AORTA	HP_CALCIFICATION_OF_THE_AORTA	16	0.381092969907289	1.02154012814982	0.429643527204503	1	0.989322896455379	5286	tags=50%, list=26%, signal=37%	gba/enpp1/ldlrap1b/ifih1/smad6b/samhd1/rnaseh2c/slc34a2a
HP_ARTERIAL_DISSECTION	HP_ARTERIAL_DISSECTION	HP_ARTERIAL_DISSECTION	10	-0.429155134219671	-1.0215293255468	0.439075630252101	1	0.989322896455379	1238	tags=20%, list=6%, signal=19%	tent5ab/tgfbr1b
HP_RETINOPATHY	HP_RETINOPATHY	HP_RETINOPATHY	93	-0.267511132264851	-1.02152496830774	0.412731006160164	1	0.989322896455379	3678	tags=23%, list=18%, signal=19%	disp1/letm1/sar1b/cel.1/aldh3a2b/abcc6a/tlr4ba/c4b/ndufaf3/cspp1a/ubac2/myo5aa/c1qtnf5/mcoln1a/cdh1/alg8/mc1r/il12ba/blm/idua/pdx1
HP_INCREASED_BLOOD_PRESSURE	HP_INCREASED_BLOOD_PRESSURE	HP_INCREASED_BLOOD_PRESSURE	307	0.229065643262133	1.02145656299076	0.391752577319588	1	0.989322896455379	4310	tags=28%, list=21%, signal=22%	pparg/nod2/tmem127/plin1/smad4a/bbs4/gba/mc4r/loxa/dzip1l/sugct/cbl/clcn2a/cyp17a1/avpr2aa/cdkn2a/b/irf5/hsd11b2/thbd/hmbsa/enpp1/mmp2/ece1/tnpo3/smarcal1/ldlrap1b/cav1/lars2/mt-cyb/notch3/tgfbr2b/si:dkey-239i20.2/apoa1a/mettl27/invs/mat2ab/dis3l2/tmem67/piga/ncf1/mt-nd5/acvrl1/fig4a/ercc4/vangl1/hbbe2/mtrr/smad6b/ptgis/vac14/nf1b/hmbsb/hey2/krt8/glis3/bbs1/tgfb2/mlx/cyp3a65/lmna/arhgap31/slc2a10/bbs12/tbx1/ptpn22/alms1/mmp14b/cpox/tmem70/stox1/wdpcp/tnfrsf11a/slc37a4a/actn4/fmo5/cdkn1a/mt-nd1/tjp2a/itcha/nsmce2/ada2a/elp1/cldnb/abcd3a/hgd
GOBP_CELL_CELL_JUNCTION_MAINTENANCE	GOBP_CELL_CELL_JUNCTION_MAINTENANCE	GOBP_CELL_CELL_JUNCTION_MAINTENANCE	13	-0.397941649651271	-1.02129085441528	0.431211498973306	1	0.989322896455379	4480	tags=38%, list=22%, signal=30%	cntnap1/nlgn2a/kirrel1a/fermt2/whrna
HP_RETINAL_DETACHMENT	HP_RETINAL_DETACHMENT	HP_RETINAL_DETACHMENT	90	-0.267098560479097	-1.0210815449897	0.409368635437882	1	0.989322896455379	4884	tags=26%, list=24%, signal=19%	pomk/rai1/tenm3/cacna1fb/loxl3b/pax6b/col4a1/p3h2/dse/bcor/six6a/flii/prdm5/pax2a/tek/dyrk1ab/b4gat1/alg12/tub/fkrp/gna11b/adamtsl3/loxl3a
GOBP_GLYCOPROTEIN_BIOSYNTHETIC_PROCESS	GOBP_GLYCOPROTEIN_BIOSYNTHETIC_PROCESS	GOBP_GLYCOPROTEIN_BIOSYNTHETIC_PROCESS	238	-0.234137971886175	-1.0210683683034	0.406438631790744	1	0.989322896455379	5503	tags=33%, list=27%, signal=24%	b3gat1a/tet2/b4galt3/mgat3b/galnt6/gfpt1/ccl25a/jak3/dpm1/ube2j1/alg14/ext1a/man1a1/dpm2/atp7a/mogs/pomk/nudt14/serp2/galnt18b/tet3/tmtc4/tnip1/galnt2/fut9a/galnt17/b3gnt2b/st8sia1/ago2/b3galt4/ext1b/uggt2/b3gat2/dse/c1galt1a/CABZ01110881.1/bcl2b/phlda1/abca2/mgat4a/si:ch1073-140o9.2/dpy19l1l/hbegfa/b3gnt3.3/chst12a/csgalnact1a/plod2/uggt1/igf1/nagpa/mlec/chp1/st8sia5/bmpr2b/pgm3/st8sia2/itm2ba/gal3st3/extl2/galnt12/large2/b4gat1/alg8/st3gal1l/st6galnac5a/alg12/b4galt6/necab3/tet1/dpy19l3/xxylt1/fkrp/gorasp1a/vegfba/galnt13/hs3st3b1b/dsela/chst15/mt2
HP_PANCREATITIS	HP_PANCREATITIS	HP_PANCREATITIS	57	0.287973408189805	1.02104817587456	0.392380952380952	1	0.989322896455379	4114	tags=37%, list=20%, signal=29%	pparg/cidec/prss59.1/smarcal1/cav1/cdc73/atp8b1/mt-nd5/apoeb/erap1b/pcca/lmna/mt-nd4/bckdha/ptpn22/alms1/slc37a4a/mt-nd1/lmf1/pccb/nsmce2
GOBP_PROTEIN_ACYLATION	GOBP_PROTEIN_ACYLATION	GOBP_PROTEIN_ACYLATION	219	-0.239299723335909	-1.0210460355759	0.395397489539749	1	0.989322896455379	3697	tags=19%, list=18%, signal=16%	dscc1/brpf1/kansl1b/zdhhc22/kat8/maptb/yeats2/ncoa3/ep300b/zzz3/zdhhc21/klf15/chd5/arntl1b/ppm1aa/ogdha/map6d1/brd1a/eny2/apbb1/zdhhc5a/hdac5/rps6ka5/supt7l/pih1d1/ncoa1/twist1b/aanat1/clocka/esco2/nos1/prkaa1/kat6a/zdhhc20b/zdhhc17/ctcf/atxn7/brca2/dr1/golga7bb/setd5/nfyal
GOBP_MEMBRANE_INVAGINATION	GOBP_MEMBRANE_INVAGINATION	GOBP_MEMBRANE_INVAGINATION	48	0.297186680862622	1.02103490851561	0.402985074626866	1	0.989322896455379	4066	tags=29%, list=20%, signal=23%	itgb2/plcg2/rhogb/rac2/bin2b/snx9b/marco/hgs/megf10/alox12/thbs1b/arf1/myh9b/havcr1
GOBP_NEURON_DEATH	GOBP_NEURON_DEATH	GOBP_NEURON_DEATH	299	-0.22649713834101	-1.02095170210363	0.373517786561265	1	0.989322896455379	3514	tags=20%, list=17%, signal=17%	pcdh1gc6/maptb/CABZ01110881.1/il6st/bace1/bcl2b/erbb3b/adora1b/bida/pm20d1.2/pigt/map2k7/dnajc5aa/npy/gpnmb/adarb1b/tlr4ba/ddit3/gabra5/grid2/nsmfa/dcc/stxbp1a/bdnf/chl1a/atn1/gdf5/pcdh1g31/chp1/hmox1a/cita/trim2a/st8sia2/en2a/ephb1/eno2/pcdh1gb2/pitx3/dio3a/syngap1b/fbxw7/tbc1d24/picalma/bcl2l11/trpc5a/si:ch73-233f7.1/grnb/egln2/fzd9a/map3k12/trpm2/map3k5/ntf3/cdk5/nr4a2a/wnt1/epha7/nono/slc7a11/pcdh2ab11/mt2
HP_JOINT_HYPERMOBILITY	HP_JOINT_HYPERMOBILITY	HP_JOINT_HYPERMOBILITY	303	-0.226770945065667	-1.0207852048425	0.384462151394422	1	0.989322896455379	5260	tags=28%, list=26%, signal=21%	bmp1a/ext1a/col9a1b/npr2/limk1a/wdfy3/col12a1b/shank3b/atp7a/tanc2a/wdr35/usp9/hdac4/kdm4b/loxl3b/efnb1/gtf2ird1/ift52/jmjd1cb/flna/gne/tet3/rps6ka3b/cdc6/ago2/kmt2e/ext1b/pycr1b/puf60a/myt1la/bptf/ezh2/kansl1b/disp1/kcnma1a/abhd11/kat8/map1b/baz1b/sec24d/bgnb/ep300b/svbp/bcl7ba/pigt/abcc6a/sos1/prdm5/madd/cdk13/rbbp8/kdm6ba/pigp/p4hb/csgalnact1a/nfixb/atn1/cenpj/zmiz1a/atp6v0a2a/gmnn/gdf5/pax2a/nfasca/pcnt/pgm3/suz12b/bcr/dock3/csnk2a1/kmt2d/tent5ab/ddx6/gria4a/tgfbr1b/slc6a8/kcnh1a/tlk2/trps1/colec11/lmnb2/wnt1/sparta/atp7b/loxl3a
HP_METHYLMALONIC_ACIDURIA	HP_METHYLMALONIC_ACIDURIA	HP_METHYLMALONIC_ACIDURIA	12	-0.406417553046154	-1.02069164408387	0.427368421052632	1	0.989322896455379	2623	tags=25%, list=13%, signal=22%	mmaa/mcee/mlycd
GOBP_REGULATION_OF_DOUBLE_STRAND_BREAK_REPAIR_VIA_NONHOMOLOGOUS_END_JOINING	GOBP_REGULATION_OF_DOUBLE_STRAND_BREAK_REPAIR_VIA_NONHOMOLOGOUS_END_JOINING	GOBP_REGULATION_OF_DOUBLE_STRAND_BREAK_REPAIR_VIA_NONHOMOLOGOUS_END_JOINING	23	0.350062895789858	1.02058802134824	0.426168224299065	1	0.989322896455379	2054	tags=13%, list=10%, signal=12%	wasb/pnkp/parp3
GOCC_AGGRESOME	GOCC_AGGRESOME	GOCC_AGGRESOME	30	0.330123465127707	1.02056929337534	0.427221172022684	1	0.989322896455379	4956	tags=33%, list=25%, signal=25%	urb2/hspb7/trim66/rnf32/edem1/xrn2/eef2l2/card14/prkcq/klf8
GOBP_CELL_FATE_COMMITMENT	GOBP_CELL_FATE_COMMITMENT	GOBP_CELL_FATE_COMMITMENT	211	0.238586087886824	1.02053373548778	0.371212121212121	1	0.989322896455379	2991	tags=21%, list=15%, signal=18%	sox17/myf6/pparg/hnf1ba/wnt3/nr2e1/smad4a/casp3b/tbx19/nkx6.3/wnt8b/ror2/bmp2a/fgf2/smad5/dlx2a/ar/fgf10a/esrp1/sostdc1a/cdc73/foxa2/foxa1/myl2b/stat6/foxc1a/notch3/sox8a/pitx1/smo/gsc/shha/atoh1a/arxa/fzd7b/eya1/tbx18/wnt9b/fev/six2a/fkbp8/smad1/hoxa2b/il6r
GOBP_PRIMARY_AMINO_COMPOUND_METABOLIC_PROCESS	GOBP_PRIMARY_AMINO_COMPOUND_METABOLIC_PROCESS	GOBP_PRIMARY_AMINO_COMPOUND_METABOLIC_PROCESS	10	0.430923620094888	1.02036709920199	0.420152091254753	1	0.989322896455379	77	tags=10%, list=0%, signal=10%	agmat
HP_CEREBRAL_HEMORRHAGE	HP_CEREBRAL_HEMORRHAGE	HP_CEREBRAL_HEMORRHAGE	55	0.287919491048875	1.02027071250276	0.410207939508507	1	0.989322896455379	5835	tags=35%, list=29%, signal=25%	tmem127/smad4a/fgb/notch3/smo/acvrl1/nf1b/fgg/traf7/ada2a/cpt2/sdha/kdelr2b/mdh2/tert/dlst/sdhaf2/ret/cfi
GOCC_ENDOPLASMIC_RETICULUM_GOLGI_INTERMEDIATE_COMPARTMENT	GOCC_ENDOPLASMIC_RETICULUM_GOLGI_INTERMEDIATE_COMPARTMENT	GOCC_ENDOPLASMIC_RETICULUM_GOLGI_INTERMEDIATE_COMPARTMENT	112	-0.257662055773837	-1.02013516424941	0.42315369261477	1	0.989322896455379	3547	tags=24%, list=18%, signal=20%	prom1a/hmgb1a/myo18ab/robo1/man1a1/ergic3/tgfa/tmed1a/rab6ba/uggt2/ca4a/LAMP5/rer1/mgat4a/lman2lb/p4hb/uggt1/chp1/serpinh1a/plpp3/rab1ba/gria1b/golgb1/cnih4/gorasp1a/tap1/gria1a
GOBP_EMBRYONIC_CRANIAL_SKELETON_MORPHOGENESIS	GOBP_EMBRYONIC_CRANIAL_SKELETON_MORPHOGENESIS	GOBP_EMBRYONIC_CRANIAL_SKELETON_MORPHOGENESIS	42	0.306103811781941	1.0200977364954	0.438931297709924	1	0.989322896455379	3682	tags=31%, list=18%, signal=25%	mmp16b/six4a/dlx2a/mthfd1b/mthfd1l/foxc1a/tgfbr2b/wnt9b/six2a/hoxa2b/six1b/tbx1/mmp14b
HP_CONGENITAL_SENSORINEURAL_HEARING_IMPAIRMENT	HP_CONGENITAL_SENSORINEURAL_HEARING_IMPAIRMENT	HP_CONGENITAL_SENSORINEURAL_HEARING_IMPAIRMENT	36	0.316354420034696	1.01994353867384	0.425612052730697	1	0.989322896455379	1736	tags=14%, list=9%, signal=13%	slc26a4/kcnj10a/wfs1b/foxi3b/esrp1
HP_AGENESIS_OF_LATERAL_INCISOR	HP_AGENESIS_OF_LATERAL_INCISOR	HP_AGENESIS_OF_LATERAL_INCISOR	24	-0.343880818653804	-1.01990243212399	0.433333333333333	1	0.989322896455379	4478	tags=38%, list=22%, signal=29%	tgfa/msx1a/bcor/nectin1b/eda/wnt10a/cdh1/arhgap29a/blm
GOCC_VACUOLAR_MEMBRANE	GOCC_VACUOLAR_MEMBRANE	GOCC_VACUOLAR_MEMBRANE	354	0.225625088178605	1.01983681466864	0.407707910750507	1	0.989322896455379	5559	tags=33%, list=28%, signal=24%	pld3/p2rx4a/mcoln3a/glipr1a/cyb561/chmp4c/fpr1/slc39a8/gba/ap3b1a/oclna/stx7l/vasnb/znrf2b/laptm5/dram1/egf/tmem175/thbd/enpp1/ap1m2/tmem79b/ece1/tpcn1/slc12a4/m6pr/anxa6/ap1s3b/cpne3/rilp/gopc/ctsa/flot1b/wdr24/atp6v1c2/litaf/rheb/tspan1/dab2/slc11a2/gnb4b/rpn2/cmtm6/hspa8/abcd4/mhc1zca/plekhf1/mylpfa/si:zfos-323e3.4/npc1/clcn7/vac14/rnaseka/cln3/plekhm2/stard3nl/atp6v0a1a/pld1b/manba/clcn6/rab3da/gpr137/tcirg1b/psap/stard3/slc26a11/stx17/tpcn2/magt1/cd164/acp2/lrp2a/sh3glb1a/slc29a3/si:ch211-264f5.6/zgc:158423/zgc:91968/cd74a/vps33b/cpne1/tom1/cubn/mtmr2/mgst1.1/scarb2c/cybrd1/chmp5b/atp10b/kif5ba/ap2b1/hsp90ab1/abcc10/vldlr/arl8ba/map1lc3a/tmem59/vamp8/sh3glb1b/vps33a/sort1b/b4galt1l/itfg2/oca2/mfsd12a/tmem199/psen2/vps11/vps41/tecpr1a/pip4p1a/cdip1/rab12/cd63/ctns/mcoln2/tmem63a
HP_DIFFUSE_ALVEOLAR_HEMORRHAGE	HP_DIFFUSE_ALVEOLAR_HEMORRHAGE	HP_DIFFUSE_ALVEOLAR_HEMORRHAGE	12	-0.406057017067631	-1.01978618107443	0.429473684210526	1	0.989322896455379	5764	tags=75%, list=29%, signal=54%	tbl1xr1a/numa1/prkar1aa/raraa/stat3/nabp1a/zbtb16a/bcor/stat5a
GOBP_MITOCHONDRIAL_ATP_SYNTHESIS_COUPLED_PROTON_TRANSPORT	GOBP_MITOCHONDRIAL_ATP_SYNTHESIS_COUPLED_PROTON_TRANSPORT	GOBP_MITOCHONDRIAL_ATP_SYNTHESIS_COUPLED_PROTON_TRANSPORT	15	-0.39015505029924	-1.01977815020945	0.430406852248394	1	0.989322896455379	335	tags=53%, list=2%, signal=52%	atp5l/atp5po/atp5f1d/atp5pd/atp5f1e/atp5mf/atp5mea/stoml2
HP_FOCAL_SENSORY_SEIZURE	HP_FOCAL_SENSORY_SEIZURE	HP_FOCAL_SENSORY_SEIZURE	12	-0.40604735224722	-1.01976190849722	0.429473684210526	1	0.989322896455379	3059	tags=58%, list=15%, signal=50%	mical1/prrt2/reln/pi4kaa/cacna1ab/lgi1b/epm2a
GOBP_LEUKOCYTE_HOMEOSTASIS	GOBP_LEUKOCYTE_HOMEOSTASIS	GOBP_LEUKOCYTE_HOMEOSTASIS	62	-0.288333069895687	-1.01969511698044	0.419087136929461	1	0.989322896455379	3442	tags=24%, list=17%, signal=20%	lgals2b/bcl2b/sos1/stat5a/camlg/tsc22d3/ada/spns2/skila/tnfsf13b/bcl2l11/ccnb2/pde4ba/slc7a11/pik3cb
GOBP_POSITIVE_REGULATION_OF_DNA_RECOMBINATION	GOBP_POSITIVE_REGULATION_OF_DNA_RECOMBINATION	GOBP_POSITIVE_REGULATION_OF_DNA_RECOMBINATION	56	0.287439758370169	1.01952628437223	0.390151515151515	1	0.989322896455379	6096	tags=34%, list=30%, signal=24%	mbtd1/wasb/tfr1a/stat6/mms19/ing3/ruvbl2/epc2/paxip1/parp1/clcf1/actb2/ube2b/epc1b/kat5b/msh2/ptprc/actr2b/wdr48b
GOBP_PHOSPHOLIPID_DEPHOSPHORYLATION	GOBP_PHOSPHOLIPID_DEPHOSPHORYLATION	GOBP_PHOSPHOLIPID_DEPHOSPHORYLATION	41	0.308147754507842	1.01949122105175	0.429942418426104	1	0.989322896455379	4554	tags=34%, list=23%, signal=26%	plpp2a/inpp5f/mtmr8/plppr5b/tpte/fig4a/mtmr6/ocrl/mtmr1b/mtmr10/ephx2/mtmr12/mtmr2/plpp1a
GOBP_PROTEIN_LOCALIZATION_TO_CELL_JUNCTION	GOBP_PROTEIN_LOCALIZATION_TO_CELL_JUNCTION	GOBP_PROTEIN_LOCALIZATION_TO_CELL_JUNCTION	89	-0.26812633550485	-1.01948643940341	0.410416666666667	1	0.989322896455379	6786	tags=46%, list=34%, signal=31%	grin2cb/nectin3b/cplx2l/jak1/heg1/iqsec2b/lamtor3/snap25a/dlg5a/asic2/stx1b/zdhhc7/reln/zdhhc12b/actb1/arhgef18b/pcloa/rab11a/nptx1l/gripap1/map1aa/abhd17b/grip2b/grin2aa/maptb/gpc6a/nectin1b/bsnb/cdh5/nlgn2a/lrrtm1/nrxn2a/dlg2/shank1/fermt2/rab27b/lgi1b/dlg4a/cacng2a/cdk5/cacng7a
GOBP_CELLULAR_RESPONSE_TO_ALKALOID	GOBP_CELLULAR_RESPONSE_TO_ALKALOID	GOBP_CELLULAR_RESPONSE_TO_ALKALOID	30	0.329768036142066	1.01947049263248	0.431001890359168	1	0.989322896455379	1408	tags=13%, list=7%, signal=12%	htr1b/cacna1sb/casp3b/slc34a1a
GOBP_NEURAL_TUBE_DEVELOPMENT	GOBP_NEURAL_TUBE_DEVELOPMENT	GOBP_NEURAL_TUBE_DEVELOPMENT	141	0.252388427389509	1.01934523690059	0.397683397683398	1	0.989322896455379	4207	tags=27%, list=21%, signal=21%	sox17/epha2b/bcl10/spint1a/bbs4/casp3b/dzip1l/chrd/spint2/traf6/tbc1d32/mthfd1b/mthfd1l/foxa1/spint1b/smo/gsc/shha/fzd2/fzd3b/st14a/cby1/fkbp8/hif1ab/nf1b/bmp5/abl1/mthfr/tgfb2/nup133/celsr1a/plod3/fzd1/lrp2a/bmp7b/sec24b/dvl3b/ift140
HP_RECURRENT_GRAM_NEGATIVE_BACTERIAL_INFECTIONS	HP_RECURRENT_GRAM_NEGATIVE_BACTERIAL_INFECTIONS	HP_RECURRENT_GRAM_NEGATIVE_BACTERIAL_INFECTIONS	12	-0.405863841180735	-1.01930103221185	0.429473684210526	1	0.989322896455379	1619	tags=42%, list=8%, signal=38%	c8b/cyba/cfb/c7a/cftr
GOBP_ANIMAL_ORGAN_MATURATION	GOBP_ANIMAL_ORGAN_MATURATION	GOBP_ANIMAL_ORGAN_MATURATION	30	-0.334030670151157	-1.01927122685939	0.41014799154334	1	0.989322896455379	2340	tags=23%, list=12%, signal=21%	igf1/pax2a/phospho1/plxnb1b/ebp/tfa/rflnb
HP_PROGRESSIVE	HP_PROGRESSIVE	HP_PROGRESSIVE	221	-0.237855782954253	-1.01926811496231	0.392931392931393	1	0.989322896455379	2204	tags=13%, list=11%, signal=11%	prune/twnk/prkra/cacna1ab/mocs2/pnpla6/asns/setx/gemin5/drd3/pdgfrb/slc20a2/tbc1d24/sec61a1/dmxl2/trpc3/cfhl3/myh14/gnas/antxr2b/nr4a2a/mgme1/lmnb2/dgke/rubcn/col4a4/cfh/atxn2
GOBP_PROTEIN_O_LINKED_GLYCOSYLATION	GOBP_PROTEIN_O_LINKED_GLYCOSYLATION	GOBP_PROTEIN_O_LINKED_GLYCOSYLATION	69	-0.283271428947617	-1.01924524930674	0.423236514522822	1	0.989322896455379	5500	tags=36%, list=27%, signal=26%	tet2/galnt6/dpm1/dpm2/pomk/galnt18b/tet3/tmtc4/galnt2/fut9a/b3gnt2b/c1galt1a/b3gnt3.3/plod2/pgm3/galnt12/large2/b4gat1/st3gal1l/b4galt6/tet1/xxylt1/fkrp/vegfba/galnt13
HP_ADRENOCORTICAL_CARCINOMA	HP_ADRENOCORTICAL_CARCINOMA	HP_ADRENOCORTICAL_CARCINOMA	12	-0.405839274253101	-1.01923933394717	0.429473684210526	1	0.989322896455379	74	tags=17%, list=0%, signal=17%	cdkn2c/cdkn1bb
HP_VENTRICULAR_TACHYCARDIA	HP_VENTRICULAR_TACHYCARDIA	HP_VENTRICULAR_TACHYCARDIA	49	0.294916559285997	1.0192194709734	0.411214953271028	1	0.989322896455379	3387	tags=24%, list=17%, signal=20%	cacna1sb/nppa/slmapa/dspa/myl2b/mt-cyb/jph2/abcc9/scn12aa/myoz2b/tango2/acadvl
GOBP_NEGATIVE_REGULATION_OF_ATP_DEPENDENT_ACTIVITY	GOBP_NEGATIVE_REGULATION_OF_ATP_DEPENDENT_ACTIVITY	GOBP_NEGATIVE_REGULATION_OF_ATP_DEPENDENT_ACTIVITY	15	-0.389921987907074	-1.01916897717687	0.430406852248394	1	0.989322896455379	3087	tags=27%, list=15%, signal=23%	mnat1/mcm2/thada/tfa
GOBP_NATURAL_KILLER_CELL_ACTIVATION	GOBP_NATURAL_KILLER_CELL_ACTIVATION	GOBP_NATURAL_KILLER_CELL_ACTIVATION	50	-0.298971277039775	-1.01908975019714	0.408805031446541	1	0.989322896455379	3597	tags=24%, list=18%, signal=20%	pbx1b/si:dkey-11f4.20/mhc1zja/dcaf15/snx27b/stat5a/vamp2/pbx1a/zbtb1/il12ba/rhbdd3/sp3a
GOBP_INTERSTRAND_CROSS_LINK_REPAIR	GOBP_INTERSTRAND_CROSS_LINK_REPAIR	GOBP_INTERSTRAND_CROSS_LINK_REPAIR	25	-0.343474377108973	-1.01908828393631	0.414736842105263	1	0.989322896455379	3746	tags=24%, list=19%, signal=20%	neil3/mcm9/cenpx/ercc6l2/rad51d/nucks1a
GOBP_REGULATION_OF_TYPE_I_INTERFERON_MEDIATED_SIGNALING_PATHWAY	GOBP_REGULATION_OF_TYPE_I_INTERFERON_MEDIATED_SIGNALING_PATHWAY	GOBP_REGULATION_OF_TYPE_I_INTERFERON_MEDIATED_SIGNALING_PATHWAY	24	0.348688464722325	1.01906749910869	0.421455938697318	1	0.989322896455379	450	tags=8%, list=2%, signal=8%	isg15/mavs
GOBP_BONE_MORPHOGENESIS	GOBP_BONE_MORPHOGENESIS	GOBP_BONE_MORPHOGENESIS	80	-0.274963334041065	-1.01898360174824	0.440993788819876	1	0.989322896455379	2992	tags=20%, list=15%, signal=17%	foxn3/csgalnact1a/fgf18a/bmpr2b/atg9a/serpinh1a/twist1b/sox9a/rab23/phospho1/nab2/nppc/stc1/tfa/atg9b/fgf4
GOBP_ANTEROGRADE_AXONAL_TRANSPORT	GOBP_ANTEROGRADE_AXONAL_TRANSPORT	GOBP_ANTEROGRADE_AXONAL_TRANSPORT	41	-0.310529448143842	-1.01892633304159	0.415800415800416	1	0.989322896455379	4054	tags=24%, list=20%, signal=20%	trak2/dtnbp1a/map1aa/trim46b/dlg2/rab27b/ap3d1/bloc1s5/kif3b/caly
GOBP_RENAL_TUBULE_DEVELOPMENT	GOBP_RENAL_TUBULE_DEVELOPMENT	GOBP_RENAL_TUBULE_DEVELOPMENT	82	0.272935379350972	1.01884809614892	0.429961089494163	1	0.989322896455379	2834	tags=24%, list=14%, signal=21%	hnf1ba/smad4a/fmn1/six4a/bmp2a/osr1/fgf2/epcam/grem1b/ilk/agtr2/pax8/sox8a/smo/shha/aqp11/eya1/wnt9b/six2a/yap1
GOBP_REGULATION_OF_LYMPHOCYTE_ACTIVATION	GOBP_REGULATION_OF_LYMPHOCYTE_ACTIVATION	GOBP_REGULATION_OF_LYMPHOCYTE_ACTIVATION	274	0.230599511545206	1.01884327296611	0.391566265060241	1	0.989322896455379	2652	tags=16%, list=13%, signal=14%	btk/ccdc88b/nod2/arg1/mhc1zfa/bcl10/cd83/malt1/tnfsf11/casp3b/ap3b1a/tnip2/ripk3/lgals9l3/laptm5/cbfb/rac2/ccl19a.1/traf6/vsir/ccl19b/mhc1zba/rasal3/tfr1a/cebpb/fgf10a/cav1/hlx1/pck1/stat6/si:ch211-22k7.9/tgfbr2b/dusp10/parp3/arg2/shha/runx3/tnfrsf1b/foxj1a/zbtb7b/pnp5a/ppp2r3c/mhc1zea/mhc1zca/syk
HP_ABNORMALITY_OF_SUBCUTANEOUS_FAT_TISSUE	HP_ABNORMALITY_OF_SUBCUTANEOUS_FAT_TISSUE	HP_ABNORMALITY_OF_SUBCUTANEOUS_FAT_TISSUE	46	0.302975466308028	1.01883618648753	0.434362934362934	1	0.989322896455379	3678	tags=22%, list=18%, signal=18%	pparg/slc2a2/plin1/kcnk9/cav1/polr3a/rbm28/lmna/top3a/alms1
GOBP_BODY_FLUID_SECRETION	GOBP_BODY_FLUID_SECRETION	GOBP_BODY_FLUID_SECRETION	70	-0.282260145094855	-1.01878494650393	0.412731006160164	1	0.989322896455379	4978	tags=37%, list=25%, signal=28%	atp7a/mtx1a/chrm3a/stk39/umps/vip/prkceb/kcnn4/cyba/ddr1/neurog1/adora1b/cel.1/stat5a/vegfaa/ada/aqp1a.1/vamp2/slc29a2/slc29a1b/vdrb/oprk1/prkcea/med1/atp7b/creb1b
GOBP_MONOSACCHARIDE_METABOLIC_PROCESS	GOBP_MONOSACCHARIDE_METABOLIC_PROCESS	GOBP_MONOSACCHARIDE_METABOLIC_PROCESS	198	-0.239545701890831	-1.01869542188828	0.415637860082305	1	0.989322896455379	2912	tags=13%, list=14%, signal=11%	pfkla/slc25a1b/soga1/nkx1.2lb/pdk1/dgat2/igf1/pfkfb3/slc25a13/fam3c/gal3st3/onecut1/eno2/ppp1cab/fggy/c1qtnf1/si:ch211-152c8.5/prkaa1/pask/pcxb/npy1r/mlycd/gcga/chst15/pdx1/khk
GOBP_DISTAL_TUBULE_DEVELOPMENT	GOBP_DISTAL_TUBULE_DEVELOPMENT	GOBP_DISTAL_TUBULE_DEVELOPMENT	10	-0.427954310497932	-1.01867097305662	0.441176470588235	1	0.989322896455379	2988	tags=40%, list=15%, signal=34%	jag1b/klhl3/pax2a/pkd1a
GOBP_POSITIVE_REGULATION_OF_OSTEOCLAST_DIFFERENTIATION	GOBP_POSITIVE_REGULATION_OF_OSTEOCLAST_DIFFERENTIATION	GOBP_POSITIVE_REGULATION_OF_OSTEOCLAST_DIFFERENTIATION	12	-0.405604952117395	-1.01865084891707	0.431578947368421	1	0.989322896455379	2428	tags=25%, list=12%, signal=22%	ppargc1b/il12ba/creb1b
GOBP_NEGATIVE_REGULATION_OF_UBIQUITIN_PROTEIN_LIGASE_ACTIVITY	GOBP_NEGATIVE_REGULATION_OF_UBIQUITIN_PROTEIN_LIGASE_ACTIVITY	GOBP_NEGATIVE_REGULATION_OF_UBIQUITIN_PROTEIN_LIGASE_ACTIVITY	12	-0.405499794785886	-1.01838675301673	0.431578947368421	1	0.989322896455379	874	tags=42%, list=4%, signal=40%	mad2l2/bag2/rpl5a/mad2l1/fbxo5
GOBP_INTRACELLULAR_STEROL_TRANSPORT	GOBP_INTRACELLULAR_STEROL_TRANSPORT	GOBP_INTRACELLULAR_STEROL_TRANSPORT	26	0.341957277051556	1.01833067905185	0.436432637571158	1	0.989322896455379	5187	tags=38%, list=26%, signal=29%	star/ldlrap1b/ces3/arv1/npc1/serac1/tpcn2/arl8ba/tspo/abcg1
GOBP_FOREBRAIN_GENERATION_OF_NEURONS	GOBP_FOREBRAIN_GENERATION_OF_NEURONS	GOBP_FOREBRAIN_GENERATION_OF_NEURONS	46	-0.303027125086604	-1.01818468357161	0.400826446280992	1	0.989322896455379	5258	tags=39%, list=26%, signal=29%	otpb/shank3b/atp7a/pax6b/lef1/fgfr2/gbx2/prox1a/nrp1a/her6/slc4a10a/zswim6/foxg1a/ogdha/sema3ab/zmiz1a/nhlh2/bcl11ba
HP_ABNORMAL_FALLOPIAN_TUBE_MORPHOLOGY	HP_ABNORMAL_FALLOPIAN_TUBE_MORPHOLOGY	HP_ABNORMAL_FALLOPIAN_TUBE_MORPHOLOGY	21	-0.355081730529259	-1.01816122992228	0.409090909090909	1	0.989322896455379	1054	tags=19%, list=5%, signal=18%	palb2/rad51d/dhh/brca2
GOBP_NUCLEOSOME_MOBILIZATION	GOBP_NUCLEOSOME_MOBILIZATION	GOBP_NUCLEOSOME_MOBILIZATION	21	-0.355079784994026	-1.01815565129524	0.409090909090909	1	0.989322896455379	7377	tags=48%, list=37%, signal=30%	ruvbl1/baz1a/actr8/ino80da/tfpt/actr5/mcrs1/ino80e/bptf/ino80
GOBP_MAMMARY_GLAND_EPITHELIAL_CELL_DIFFERENTIATION	GOBP_MAMMARY_GLAND_EPITHELIAL_CELL_DIFFERENTIATION	GOBP_MAMMARY_GLAND_EPITHELIAL_CELL_DIFFERENTIATION	16	0.379798061328559	1.01806905631194	0.431519699812383	1	0.989322896455379	2945	tags=25%, list=15%, signal=21%	fgf2/cebpb/smo/hif1ab
GOBP_EMBRYONIC_ORGAN_DEVELOPMENT	GOBP_EMBRYONIC_ORGAN_DEVELOPMENT	GOBP_EMBRYONIC_ORGAN_DEVELOPMENT	371	0.224468230567276	1.01802398717137	0.409368635437882	1	0.989322896455379	3718	tags=22%, list=18%, signal=18%	krt95/sox17/foxe1/epha2b/spint1a/hnf1ba/krt93/bbs4/clrn2/chrna10a/rnf207b/foxi3b/ror2/mmp16b/asb2a.1/hpn/six4a/osr1/hoxb8a/spint2/cebpa/efemp1/ece1/dlx2a/foxf2a/cebpb/e2f7/mthfd1b/fgf10a/mthfd1l/dnaaf1/hlx1/ppp1r13l/spint1b/foxc1a/tgfbr2b/pax8/smo/gsc/shha/myo15aa/fzd2/hoxb6b/atoh1a/fzd3b/eya1/tbx18/wnt9b/st14a/pcsk5a/six2a/hipk1a/yap1/ccdc103/hoxa2b/hif1ab/ercc3/hoxd4a/bmp5/OTOP1/hey2/kitlga/foxl2a/fgf20b/pitx2/zfpm2a/rbp4/nsdhl/hand2/tgfb2/snai1a/six1b/tbx3a/hoxb6a/krt94/frzb/tbx1/mmp14b/stox1/wdpcp
HP_PROGRESSIVE_HEARING_IMPAIRMENT	HP_PROGRESSIVE_HEARING_IMPAIRMENT	HP_PROGRESSIVE_HEARING_IMPAIRMENT	40	0.308297397670394	1.01799145830455	0.442307692307692	1	0.989322896455379	5606	tags=48%, list=28%, signal=34%	wfs1b/arsg/p2rx2/lars2/mt-cyb/si:ch211-22k7.9/mpzl2b/mt-nd5/pex11b/gsdmeb/mpz/alms1/mt-nd1/kdelr2b/actb2/iars2/gata3/mt-co2/opa1
HP_GLOBAL_BRAIN_ATROPHY	HP_GLOBAL_BRAIN_ATROPHY	HP_GLOBAL_BRAIN_ATROPHY	46	-0.302948558586591	-1.01792069662017	0.402892561983471	1	0.989322896455379	4298	tags=28%, list=21%, signal=22%	gabra1/pycr1b/wdr81/puf60a/otud5a/unc80/pigt/fus/stxbp1a/ndufaf3/gfm1/scn1ba/pcdh19
GOMF_LIGASE_ACTIVITY_FORMING_CARBON_OXYGEN_BONDS	GOMF_LIGASE_ACTIVITY_FORMING_CARBON_OXYGEN_BONDS	GOMF_LIGASE_ACTIVITY_FORMING_CARBON_OXYGEN_BONDS	20	0.358450011142526	1.01778594418477	0.430188679245283	1	0.989322896455379	5355	tags=40%, list=27%, signal=29%	lars2/nars2/dars2/pars2/hars/rars2/aarsd1/iars2
GOBP_PURINE_CONTAINING_COMPOUND_TRANSMEMBRANE_TRANSPORT	GOBP_PURINE_CONTAINING_COMPOUND_TRANSMEMBRANE_TRANSPORT	GOBP_PURINE_CONTAINING_COMPOUND_TRANSMEMBRANE_TRANSPORT	18	-0.373014902758501	-1.01771977186027	0.453763440860215	1	0.989322896455379	2854	tags=39%, list=14%, signal=33%	abcc4/slc25a42/lrrc8ab/slc29a2/slc29a1b/slc25a23b/lrrc8db
GOBP_PHOSPHATE_ION_TRANSPORT	GOBP_PHOSPHATE_ION_TRANSPORT	GOBP_PHOSPHATE_ION_TRANSPORT	17	-0.376809772621433	-1.01767996572007	0.45610278372591	1	0.989322896455379	1484	tags=18%, list=7%, signal=16%	slc20a2/slc37a1/adamts8a
HP_PROXIMAL_MUSCLE_WEAKNESS_IN_LOWER_LIMBS	HP_PROXIMAL_MUSCLE_WEAKNESS_IN_LOWER_LIMBS	HP_PROXIMAL_MUSCLE_WEAKNESS_IN_LOWER_LIMBS	46	0.302613886137476	1.01762027628013	0.438223938223938	1	0.989322896455379	3689	tags=28%, list=18%, signal=23%	myf6/flncb/hmbsa/bin1b/pign/slc25a4/sord/emd/fhl1a/hmbsb/mtmr14/lmna/cpox
GOBP_AMYLOID_PRECURSOR_PROTEIN_BIOSYNTHETIC_PROCESS	GOBP_AMYLOID_PRECURSOR_PROTEIN_BIOSYNTHETIC_PROCESS	GOBP_AMYLOID_PRECURSOR_PROTEIN_BIOSYNTHETIC_PROCESS	11	-0.41129197693518	-1.01758286135273	0.446764091858038	1	0.989322896455379	4106	tags=45%, list=20%, signal=36%	ago2/CABZ01110881.1/abca2/itm2ba/necab3
GOBP_REGULATION_OF_HISTONE_DEACETYLATION	GOBP_REGULATION_OF_HISTONE_DEACETYLATION	GOBP_REGULATION_OF_HISTONE_DEACETYLATION	38	-0.316181425195337	-1.01757187750823	0.442553191489362	1	0.989322896455379	3778	tags=29%, list=19%, signal=24%	akap8l/kdm5a/yeats2/srebf1/zzz3/prkd2/nipblb/vegfaa/aplnrb/dr1/mapk8a
HP_DEVIATION_OF_TOES	HP_DEVIATION_OF_TOES	HP_DEVIATION_OF_TOES	159	-0.24574076077456	-1.01741384145336	0.430327868852459	1	0.989322896455379	4858	tags=28%, list=24%, signal=21%	tanc2a/zeb2b/usp9/kdm4b/slc16a2/gtf2ird1/flna/fgfr2/rps6ka3b/ago2/kmt2e/acvr1l/cdkl5/sall1a/myt1la/bptf/kcnma1a/abhd11/kat8/baz1b/ep300b/sypa/myhz1.3/svbp/bcl7ba/prdm5/madd/c2cd3/rbbp8/myhb/zmiz1a/gdf5/cnksr2a/myhc4/twist1b/dyrk1ab/dock3/kat6a/ddx6/gria4a/kcnh1a/itchb/nono/hoxa13b
GOBP_ACTIVATION_OF_ADENYLATE_CYCLASE_ACTIVITY	GOBP_ACTIVATION_OF_ADENYLATE_CYCLASE_ACTIVITY	GOBP_ACTIVATION_OF_ADENYLATE_CYCLASE_ACTIVITY	19	0.36440291885351	1.01735672875052	0.424528301886792	1	0.989322896455379	2498	tags=26%, list=12%, signal=23%	calcr/cap2/avpr2aa/p2ry11/raf1b
HP_FOOT_DORSIFLEXOR_WEAKNESS	HP_FOOT_DORSIFLEXOR_WEAKNESS	HP_FOOT_DORSIFLEXOR_WEAKNESS	75	0.276377060883868	1.01727840078026	0.40655105973025	1	0.989322896455379	3506	tags=21%, list=17%, signal=18%	trpv4/atp1a1a.4/flncb/lrsam1/myl2b/lmod3/selenon/egr2b/aldh18a1/fhl1a/atl3/neb/sptlc1/ldb3a/lmna/mpz
HP_ELEVATED_HEPATIC_TRANSAMINASE	HP_ELEVATED_HEPATIC_TRANSAMINASE	HP_ELEVATED_HEPATIC_TRANSAMINASE	200	0.239339465979857	1.01727571482041	0.395752895752896	1	0.989322896455379	4609	tags=27%, list=23%, signal=21%	slc2a2/hnf1ba/smad4a/oclna/stx11a/aldob/hnf4a/bmp2a/cdkn2a/b/gys2/cog5/amacr/trmu/slc25a4/si:ch211-185a18.2/atp8b1/stxbp2/ms4a17a.9/ifih1/tmem67/pex13/alas2/ercc4/phkg2/slc25a15a/cog7/fbp1b/atp6ap1b/cavin1b/ocrl/tango2/acadvl/ngly1/acox1/bcat2/alms1/myh9b/stox1/slc37a4a/sc5d/nsmce2/srd5a3/asah1b/ada2a/smpd1/abcd3a/hadh/vps33b/samhd1/ms4a17a.7/cpt2/mrps16/ahcy/rnaseh2c
GOBP_POSITIVE_REGULATION_OF_TOR_SIGNALING	GOBP_POSITIVE_REGULATION_OF_TOR_SIGNALING	GOBP_POSITIVE_REGULATION_OF_TOR_SIGNALING	39	-0.313759069621425	-1.01727152891048	0.415254237288136	1	0.989322896455379	3776	tags=23%, list=19%, signal=19%	wdr59/hdac3/sik3/otud5a/slc38a9/rragd/pih1d1/htr6/rptor
HP_GENERALIZED_HYPOPIGMENTATION	HP_GENERALIZED_HYPOPIGMENTATION	HP_GENERALIZED_HYPOPIGMENTATION	30	0.329028213718476	1.01718334819161	0.43289224952741	1	0.989322896455379	3243	tags=27%, list=16%, signal=22%	ap3b1a/tp63/slc24a5/ttc37/hps1/skiv2l/mkrn1/ocrl
GOBP_HORMONE_BIOSYNTHETIC_PROCESS	GOBP_HORMONE_BIOSYNTHETIC_PROCESS	GOBP_HORMONE_BIOSYNTHETIC_PROCESS	43	-0.307174663583944	-1.01716703445277	0.412863070539419	1	0.989322896455379	1718	tags=16%, list=9%, signal=15%	hsd17b8/aanat1/dio3a/srd5a1/dhrs11a/med1/cyp27b1
GOBP_VASCULOGENESIS	GOBP_VASCULOGENESIS	GOBP_VASCULOGENESIS	62	-0.287550596163186	-1.01692788447227	0.423236514522822	1	0.989322896455379	3197	tags=26%, list=16%, signal=22%	qki2/tgfbr3/tgfb1a/tbx5a/vegfaa/zmiz1a/itgav/nkx2.5/aplnrb/rasip1/pdgfrb/fbxw7/emp2/itgb8/kdr/hoxa13b
HP_GENU_RECURVATUM	HP_GENU_RECURVATUM	HP_GENU_RECURVATUM	23	-0.35159290465741	-1.01688971219591	0.423982869379015	1	0.989322896455379	4556	tags=30%, list=23%, signal=24%	ap4m1/mcoln1b/sh3pxd2b/slc6a9/mcoln1a/ctdp1/gria3b
GOBP_CELLULAR_RESPONSE_TO_CHEMICAL_STRESS	GOBP_CELLULAR_RESPONSE_TO_CHEMICAL_STRESS	GOBP_CELLULAR_RESPONSE_TO_CHEMICAL_STRESS	266	-0.228940985901562	-1.01683666436776	0.399201596806387	1	0.989322896455379	3755	tags=20%, list=19%, signal=16%	ezh2/gfer/serpinb1l3/impact/fabp1a/letm1/maptb/bcl2b/apoa4b.2/becn1/ern1/dhfr/tlr4ba/prodha/ddit3/arntl1b/kdm6ba/p4hb/pdk1/tmem161a/ppargc1b/agap3/pax2a/aqp1a.1/si:dkey-151g10.3/prkra/gpx3/hmox1a/setx/rbm11/ercc6l2/capn3a/fbxw7/tbc1d24/ednraa/prkaa1/slc25a23b/trpm2/map3k5/nr4a2a/stx2b/crygmxl1/wnt1/nono/cab39/mapkap1/alox5a/slc7a11/mt2/lrrc8db/mapk8a/mylkb
HP_ABNORMALITY_OF_THE_ADRENAL_GLANDS	HP_ABNORMALITY_OF_THE_ADRENAL_GLANDS	HP_ABNORMALITY_OF_THE_ADRENAL_GLANDS	158	0.247584125080398	1.01671596789374	0.395348837209302	1	0.989322896455379	5389	tags=30%, list=27%, signal=22%	star/pomca/tmem127/cacna1sb/wnt3/kcnj10a/tbx19/clcn2a/cyp17a1/cdkn2a/b/hsd11b2/enpp1/idh1/smo/pex3/pex13/pex14/pex11b/pex2/hbbe2/nf1b/mkrn1/mthfr/ocrl/zfpm2a/gatb/scn4ab/nsdhl/rbm28/lmna/traf7/cdkn1a/pex10/sgpl1/sdha/insrb/cul3b/chek2/wnk4b/dhx37/oca2/porb/mdh2/tert/dlst/iars2/sdhaf2/mak
HP_HIGH_HYPERMETROPIA	HP_HIGH_HYPERMETROPIA	HP_HIGH_HYPERMETROPIA	49	-0.300287813590061	-1.01666955281431	0.408993576017131	1	0.989322896455379	5603	tags=43%, list=28%, signal=31%	ush1ga/clip2/tmem98/limk1a/kcnab2a/gabrd/rai1/wdr35/gtf2ird1/ift52/abhd11/baz1b/bcl7ba/rpgrip1/hspg2/cdh23/cst14a.1/mfrp/rerea/slc6a6b/slc6a6a
GOBP_RESPONSE_TO_COLD	GOBP_RESPONSE_TO_COLD	GOBP_RESPONSE_TO_COLD	40	0.307889266651353	1.01664381834913	0.442307692307692	1	0.989322896455379	973	tags=12%, list=5%, signal=12%	plin1/trpa1b/ucp1/gmpr/p2rx3b
HP_MYOPATHIC_FACIES	HP_MYOPATHIC_FACIES	HP_MYOPATHIC_FACIES	43	-0.30701571151479	-1.01664068633891	0.412863070539419	1	0.989322896455379	1977	tags=19%, list=10%, signal=17%	bcl11ba/slc6a9/myhc4/gfm2/dmxl2/slc6a8/kcnh1a/knstrn
HP_SPARSE_EYELASHES	HP_SPARSE_EYELASHES	HP_SPARSE_EYELASHES	53	0.289255065652454	1.01645498093725	0.413988657844991	1	0.989322896455379	3804	tags=28%, list=19%, signal=23%	antxr1b/eps8l3b/tp63/itga3b/dspa/lipia/dsc2l/polr3a/fig4a/vac14/nf1b/dlx4b/lmna/rpl21/edar
GOBP_ACTIVATION_OF_PROTEIN_KINASE_ACTIVITY	GOBP_ACTIVATION_OF_PROTEIN_KINASE_ACTIVITY	GOBP_ACTIVATION_OF_PROTEIN_KINASE_ACTIVITY	107	-0.259754335965129	-1.01615004846541	0.43125	1	0.989322896455379	2558	tags=16%, list=13%, signal=14%	vegfaa/igf1/tirap/efna5b/phb2a/agt/itgb3b/rptor/il12ba/spdya/emp2/ntf3/acvr2ba/cab39/tlr3/bora/mt2
GOBP_NEGATIVE_REGULATION_OF_CELLULAR_AMIDE_METABOLIC_PROCESS	GOBP_NEGATIVE_REGULATION_OF_CELLULAR_AMIDE_METABOLIC_PROCESS	GOBP_NEGATIVE_REGULATION_OF_CELLULAR_AMIDE_METABOLIC_PROCESS	159	-0.245407433669688	-1.01603380336297	0.434426229508197	1	0.989322896455379	5472	tags=33%, list=27%, signal=24%	cpeb4a/dapk3/khsrp/exosc3/rbm4.1/mlh1/cpeb1b/rc3h1b/csde1/lsm1/hnrnpua/xrn1/mrpl13/hnrnpd/rnf139/exosc7/srp9/tnrc6a/larp1/atf4a/unk/cnot7/eif4g1a/puraa/noctb/ago2/eif4e2/celf1/igf2bp3/polr2d/cpeb4b/rtn3/tnrc6c1/dhfr/rbm24a/rbm4.2/ago4/fto/dcp1a/igf1/igf2bp2a/celf4/spon1a/ythdf2/ago3b/prkaa1/syncrip/ddx6/igfbp5b/pcif1/tent4a/ago1
GOBP_RESPONSE_TO_NUTRIENT	GOBP_RESPONSE_TO_NUTRIENT	GOBP_RESPONSE_TO_NUTRIENT	123	0.256359338857307	1.01588237782282	0.426900584795322	1	0.989322896455379	2700	tags=18%, list=13%, signal=16%	pparg/nod2/arg1/tnfb/brip1/ptgs2b/f7/postna/slc6a19b/tshba/pklr/cdkn2a/b/slc34a1a/tfr1a/slc16a1a/slc27a4/foxa2/tgfbr2b/rps6kb1b/aqp3a/cyp1a/nqo1
HP_ABNORMALITY_OF_HAND_JOINT_MOBILITY	HP_ABNORMALITY_OF_HAND_JOINT_MOBILITY	HP_ABNORMALITY_OF_HAND_JOINT_MOBILITY	24	-0.3425213081311	-1.01587031397901	0.433333333333333	1	0.989322896455379	6272	tags=58%, list=31%, signal=40%	fbn2b/sms/rnf13/col6a1/col6a2/hrasb/pkdcca/col6a3/fgd1/col12a1b/rps6ka3b/csgalnact1a/nfasca/kcnh1a
HP_DIPLOPIA	HP_DIPLOPIA	HP_DIPLOPIA	66	0.280055188655139	1.01585594779706	0.421359223300971	1	0.989322896455379	4752	tags=32%, list=24%, signal=24%	gba/chrne/rapsn/chrnb1/ak9/chrna1/ano10a/lrrk2/stat6/dars2/ercc4/ercc3/chrnd/scn4ab/top3a/ptpn22/park7/tpp1/sdha/slc2a1a/p4ha2
HP_FRONTAL_BALDING	HP_FRONTAL_BALDING	HP_FRONTAL_BALDING	12	-0.404446786020228	-1.01574218897121	0.437894736842105	1	0.989322896455379	3613	tags=50%, list=18%, signal=41%	nexmifb/pqbp1/slc6a1b/nr3c1/chd2/syngap1b
HP_CORONARY_ARTERY_ATHEROSCLEROSIS	HP_CORONARY_ARTERY_ATHEROSCLEROSIS	HP_CORONARY_ARTERY_ATHEROSCLEROSIS	40	0.307577598718168	1.01561469745415	0.448076923076923	1	0.989322896455379	3455	tags=30%, list=17%, signal=25%	pparg/esr1/smad4a/loxa/cyp27a7/ldlrap1b/tgfbr2b/mat2ab/apoeb/hey2/tgfb2/lmna
HP_ABNORMAL_T_CELL_SUBSET_DISTRIBUTION	HP_ABNORMAL_T_CELL_SUBSET_DISTRIBUTION	HP_ABNORMAL_T_CELL_SUBSET_DISTRIBUTION	40	0.307506111793612	1.01537864914778	0.448076923076923	1	0.989322896455379	5383	tags=48%, list=27%, signal=35%	bcl10/lcp2a/wasb/ap3b1a/rfxap/smarcal1/pnp5a/syk/dclre1c/unc119a/magt1/extl3/atm/lepr/casp8/rasgrp4/ikbkb/ctps1b/mycb
GOBP_RETINA_DEVELOPMENT_IN_CAMERA_TYPE_EYE	GOBP_RETINA_DEVELOPMENT_IN_CAMERA_TYPE_EYE	GOBP_RETINA_DEVELOPMENT_IN_CAMERA_TYPE_EYE	142	-0.251253559299189	-1.01528110308407	0.427672955974843	1	0.989322896455379	4256	tags=36%, list=21%, signal=28%	dld/agtpbp1/pde6b/atp8a2/hipk2/tulp1b/impg2a/vax2/ttc8/mdm1/prom1a/thy1/chd7/ptf1a/lhx2b/tulp1a/atp2b2/sdk1a/pax6b/crb2a/thrb/prox1a/dtnbp1a/nrp1a/ahi1/col4a1/nectin1b/hcn1/grm6b/rpgrip1/igfn1.3/rd3/clic4/pax2a/celf4/bmpr2b/lama1/rom1a/sox9a/nrl/rhoj/pdgfrb/dio3a/mfrp/tub/ttll5/lhx1a/med1/acvr2ba/znf513b/jmjd6
GOMF_ADP_BINDING	GOMF_ADP_BINDING	GOMF_ADP_BINDING	29	0.331908905216882	1.01510376150006	0.44106463878327	1	0.989322896455379	5615	tags=45%, list=28%, signal=32%	chordc1a/glud1a/me1/prps1a/ruvbl2/lonp1/myh9b/p2ry1/myh10/acta1a/msh6/abcg1/msh2
HP_EPILEPTIC_AURA	HP_EPILEPTIC_AURA	HP_EPILEPTIC_AURA	16	-0.384149438870153	-1.0150883150671	0.434968017057569	1	0.989322896455379	3612	tags=50%, list=18%, signal=41%	mical1/prrt2/reln/scn8aa/pi4kaa/cacna1ab/lgi1b/epm2a
HP_VERRUCAE	HP_VERRUCAE	HP_VERRUCAE	16	-0.384147763254281	-1.01508388736808	0.434968017057569	1	0.989322896455379	2221	tags=25%, list=11%, signal=22%	lrrc8ab/ivns1abpa/tcf3b/tmc8
HP_HOARSE_VOICE	HP_HOARSE_VOICE	HP_HOARSE_VOICE	81	0.272089943178947	1.01505201985982	0.431861804222649	1	0.989322896455379	4609	tags=31%, list=23%, signal=24%	krt95/trpv4/krt93/tshba/trh/cdc73/myl2b/pign/pax8/selenon/mettl27/ifih1/lifrb/ncf1/krt97/serping1/krt94/krt96/gpc4/asah1b/cldnb/samhd1/acta1a/tpm3/rnaseh2c
HP_EMG_MYOPATHIC_ABNORMALITIES	HP_EMG_MYOPATHIC_ABNORMALITIES	HP_EMG_MYOPATHIC_ABNORMALITIES	108	0.260843942016386	1.01498370984999	0.437254901960784	1	0.989322896455379	3455	tags=23%, list=17%, signal=19%	myf6/chrne/rapsn/chrnb1/ak9/chrna1/sgca/tnpo3/bin1b/slc25a4/shha/emd/fxr1/fhl1a/unc45b/cav3/sgcg/neb/msto1/chrnd/tango2/mtmr14/scn4ab/ldb3a/lmna
GOBP_HISTONE_PHOSPHORYLATION	GOBP_HISTONE_PHOSPHORYLATION	GOBP_HISTONE_PHOSPHORYLATION	38	-0.31534602745245	-1.01488330322158	0.442553191489362	1	0.989322896455379	4682	tags=26%, list=23%, signal=20%	prkcbb/aurka/akap8l/baz1b/rps6ka5/ccna2/twist1b/prkaa1/map3k12/cdk5
GOBP_POSITIVE_REGULATION_OF_WOUND_HEALING	GOBP_POSITIVE_REGULATION_OF_WOUND_HEALING	GOBP_POSITIVE_REGULATION_OF_WOUND_HEALING	47	0.297433561692266	1.01480342889244	0.431001890359168	1	0.989322896455379	5049	tags=40%, list=25%, signal=30%	f7/fetub/oclna/fermt1/kank1a/thbd/foxc1a/serpine1/smoc2/st3gal4/thbs1b/ntd5/anxa1a/tbxa2r/cldnb/itgb1a/vtna/adra2a/actb2
HP_ABNORMAL_RENAL_TUBULE_MORPHOLOGY	HP_ABNORMAL_RENAL_TUBULE_MORPHOLOGY	HP_ABNORMAL_RENAL_TUBULE_MORPHOLOGY	74	0.276288980623158	1.01477271718453	0.410058027079304	1	0.989322896455379	5250	tags=30%, list=26%, signal=22%	antxr1b/itga3b/foxc1a/mettl27/invs/tmem67/ncf1/mt-nd5/ocrl/mt-nd4/nup133/alms1/slc37a4a/zgc:153932/mt-nd1/myo1ea/cldnb/cpt2/mt-atp6/vps33a/nphp1/tbl2
GOBP_MUSCLE_HYPERTROPHY	GOBP_MUSCLE_HYPERTROPHY	GOBP_MUSCLE_HYPERTROPHY	70	0.278766740423339	1.01466315916545	0.411650485436893	1	0.989322896455379	4880	tags=33%, list=24%, signal=25%	pparg/p2rx4a/inpp5f/nppa/smad4a/pdlim5b/tnfrsf1b/cav3/rgs2/camta2/pak2a/hey2/lmcd1/hand2/lmna/trim63b/g6pd/jarid2b/camk2d1/twf1b/parp1/rock1/edn1
GOBP_DETECTION_OF_CELL_DENSITY	GOBP_DETECTION_OF_CELL_DENSITY	GOBP_DETECTION_OF_CELL_DENSITY	10	0.428468133673172	1.01455284943609	0.422053231939163	1	0.989322896455379	7270	tags=70%, list=36%, signal=45%	smo/yap1/fap/tspo/srpx/ptprja/atf2
GOBP_CELLULAR_RESPONSE_TO_FATTY_ACID	GOBP_CELLULAR_RESPONSE_TO_FATTY_ACID	GOBP_CELLULAR_RESPONSE_TO_FATTY_ACID	21	-0.353818540953203	-1.01453916057373	0.415289256198347	1	0.989322896455379	5961	tags=67%, list=30%, signal=47%	pdk3a/pdk4/cpt1aa/pid1/xrcc5/cdk4/src/irs1/her6/srebf1/si:ch1073-140o9.2/dgat2/e2f1/ldlra
GOBP_MICROVILLUS_ORGANIZATION	GOBP_MICROVILLUS_ORGANIZATION	GOBP_MICROVILLUS_ORGANIZATION	24	-0.342065962459839	-1.01451982237732	0.435416666666667	1	0.989322896455379	4536	tags=33%, list=22%, signal=26%	rap2ab/rap2b/myo1b/map4k4/tnika/klf5a/rap1b/mink1
GOBP_MONOCARBOXYLIC_ACID_TRANSPORT	GOBP_MONOCARBOXYLIC_ACID_TRANSPORT	GOBP_MONOCARBOXYLIC_ACID_TRANSPORT	78	-0.274683661276652	-1.01439768897219	0.437881873727088	1	0.989322896455379	2097	tags=19%, list=10%, signal=17%	nmur3/slc16a9a/si:ch211-132b12.1/drd3/abcc12/drd4b/slc16a6b/prkaa1/nos2a/slc10a4/nmba/slc6a8/abcg2d/slc5a8/ntsr1
HP_ABNORMALITY_OF_THE_SPLEEN	HP_ABNORMALITY_OF_THE_SPLEEN	HP_ABNORMALITY_OF_THE_SPLEEN	422	0.219869997718092	1.01434400028332	0.420849420849421	1	0.989322896455379	5263	tags=32%, list=26%, signal=24%	pparg/nod2/slc39a4/wnt3/smad4a/gba/tnfsf11/slc4a1a/ap3b1a/oclna/stx11a/dzip1l/cbl/pklr/fgfrl1a/spef2/drc1/bmp2a/cdkn2a/b/rac2/fgb/cog5/ttc37/cav1/dnaaf1/sec23b/slco2a1/epb41b/lig4/si:ch211-22k7.9/si:dkey-239i20.2/apoa1a/shha/xiap/ctsa/atp8b1/irf8/stxbp2/ms4a17a.9/tctn2/ifih1/tnfrsf1b/foxj1a/tmem67/dnase1l1/trpv6/ncf1/raf1b/pnp5a/alas2/tinf2/phkg2/skiv2l/syk/apoeb/dclre1c/pex2/rhd/nras/hbbe2/ccdc103/cog7/npc1/clcn7/erap1b/nek8/myd88/abl1/atp6ap1b/cavin1b/fuca1.1/ctsk/glis3/g6pc3/ngly1/lmna/dnal1/tbx1/fgg/ptpn22/tcirg1b/alms1/gale/cpox/tnfrsf11a/psap/fmo5/magt1/g6pd/itcha/hbae3/gpc4/ptpn11a/sc5d/trnt1/setbp1/slc29a3/asah1b/ada2a/exoc2/smpd1/abcd3a/psmg2/btd/sox10/nbeal2/samhd1/ms4a17a.7/notch2/pik3c2a/slc2a1a/rnaseh2c/scarb2c/ptpn2b/tmem237b/vps45/atm/casp8/aldoab/npm1a/rasgrp4/rras2/tctn1/vps33a/b9d1/tbxas1/cd81a/skia/lztr1/taldo1/ufd1l/gata2a/tert/aga
GOBP_B_CELL_RECEPTOR_SIGNALING_PATHWAY	GOBP_B_CELL_RECEPTOR_SIGNALING_PATHWAY	GOBP_B_CELL_RECEPTOR_SIGNALING_PATHWAY	33	0.322074941688529	1.01430081487519	0.431001890359168	1	0.989322896455379	539	tags=12%, list=3%, signal=12%	tec/btk/plcg2/cd79a
GOBP_CELLULAR_CARBOHYDRATE_BIOSYNTHETIC_PROCESS	GOBP_CELLULAR_CARBOHYDRATE_BIOSYNTHETIC_PROCESS	GOBP_CELLULAR_CARBOHYDRATE_BIOSYNTHETIC_PROCESS	62	0.282152337674861	1.01422847543601	0.411538461538462	1	0.989322896455379	2599	tags=21%, list=13%, signal=18%	b3gnt9/prkag3b/b3gnt3.4/gys1/gys2/csgalnact2/enpp1/b4galt5/pck1/ppp1r3db/b3gnt2l/fbp2/phkg2
GOBP_GLYCOSYL_COMPOUND_METABOLIC_PROCESS	GOBP_GLYCOSYL_COMPOUND_METABOLIC_PROCESS	GOBP_GLYCOSYL_COMPOUND_METABOLIC_PROCESS	66	0.279542540244425	1.01399639668625	0.427184466019417	1	0.989322896455379	4282	tags=29%, list=21%, signal=23%	nt5c1bb/oard1/gba/xdh/slc34a1a/apobec2a/ppat/pnp5a/akr7a3/prps1a/atic/fuca1.1/nme5/abhd10a/uckl1b/ada2a/macrod1/dpydb/nt5c2a
GOBP_CELLULAR_ION_HOMEOSTASIS	GOBP_CELLULAR_ION_HOMEOSTASIS	GOBP_CELLULAR_ION_HOMEOSTASIS	466	-0.216761498352982	-1.01393488568594	0.394628099173554	1	0.989322896455379	2520	tags=16%, list=12%, signal=14%	fkbp1ab/thada/steap2/atp6v0a2a/cacnb2a/clic4/p2ry8/chp1/slc30a2/cacna1ab/hmox1a/nmur3/slc6a9/itgav/hcrt/frrs1a/drd3/ptger2b/aplnrb/capn3a/clcn3/mcoln1a/atp13a3/ptger1a/drd4b/ap3d1/ank2b/grin2da/c1qtnf1/nos1/ednraa/zgc:153704/agt/vdrb/slc25a23b/pkd1a/dmxl2/trpc3/adcy5/gria1b/prkcea/trpc5a/slc8a3/hjv/dlg4a/slc9a2/htr2b/slc31a1/grnb/gipr/fzd9a/slc4a3/micu3b/stc1/nubp1/nmba/trpm2/slc24a2/cdk5/s1pr3a/tfa/trpc4b/ibtk/pdzd8/stoml2/adcyap1r1b/atp7b/mt2/grm5b/cftr/gria1a/ntsr1/pik3cb
GOBP_POSITIVE_REGULATION_OF_STEROID_METABOLIC_PROCESS	GOBP_POSITIVE_REGULATION_OF_STEROID_METABOLIC_PROCESS	GOBP_POSITIVE_REGULATION_OF_STEROID_METABOLIC_PROCESS	24	0.346914796490824	1.01388382419026	0.425287356321839	1	0.989322896455379	5187	tags=46%, list=26%, signal=34%	star/ldlrap1b/apoa1a/dab2/ces3/apoeb/nr1d1/cga/abcg4b/porb/abcg1
GOBP_NEGATIVE_REGULATION_OF_CYTOKINE_PRODUCTION	GOBP_NEGATIVE_REGULATION_OF_CYTOKINE_PRODUCTION	GOBP_NEGATIVE_REGULATION_OF_CYTOKINE_PRODUCTION	160	0.246679263337147	1.01385340540958	0.39766081871345	1	0.989322896455379	5845	tags=42%, list=29%, signal=30%	pomca/btk/nod2/arg1/mpx/epha2b/cd83/gba/rel/lgals9l3/laptm5/homer2/si:dkey-31e10.1/apodb/vsir/nfkbil1/aqp4/klf2a/angpt1/srgn/si:ch211-22k7.9/apoa1a/arg2/foxj1a/mhc1zca/nploc4/inhbb/serpinb1/crfb16/inhbab/rgcc/tgfb2/slc2a10/thbs1b/pycard/ptpn22/bpifcl/relb/anxa1a/itcha/rnf216/zgc:172122/hdac7a/gbp2/homer3b/anxa4/lgr4/hsp90ab1/pdcd4b/gpatch3/ezra/zfpm1/tspo/adcy7/ufd1l/twsg1a/kat5b/nlrc3/gata3/arrb2b/gbp3/dicer1/ppp1r11/nlrx1/ptprc/traip/rabgef1
HP_ABNORMAL_CIRCULATING_CITRULLINE_CONCENTRATION	HP_ABNORMAL_CIRCULATING_CITRULLINE_CONCENTRATION	HP_ABNORMAL_CIRCULATING_CITRULLINE_CONCENTRATION	14	-0.392542713158084	-1.01383479463386	0.423728813559322	1	0.989322896455379	322	tags=21%, list=2%, signal=21%	slc25a13/otc/slc25a15b
GOBP_POSITIVE_REGULATION_OF_ENDOTHELIAL_CELL_PROLIFERATION	GOBP_POSITIVE_REGULATION_OF_ENDOTHELIAL_CELL_PROLIFERATION	GOBP_POSITIVE_REGULATION_OF_ENDOTHELIAL_CELL_PROLIFERATION	80	-0.273557357381641	-1.01377320827745	0.453416149068323	1	0.989322896455379	2799	tags=26%, list=14%, signal=23%	vip/pdgfbb/prox1a/nrp1a/cyba/prkd2/stat5a/vegfaa/nrarpa/bmpr2b/hmox1a/plxnb3/tek/aplnrb/fgfbp1b/itgb3b/rptor/htr2b/tgfbr1b/kdr/vegfba
GOMF_FATTY_ACID_BINDING	GOMF_FATTY_ACID_BINDING	GOMF_FATTY_ACID_BINDING	30	0.327915420600501	1.01374317320846	0.438563327032136	1	0.989322896455379	3983	tags=27%, list=20%, signal=21%	pparg/ucp1/hnf4a/acoxl/alox5ap/prr7/acox1/gstm.2
HP_ACUTE_LYMPHOBLASTIC_LEUKEMIA	HP_ACUTE_LYMPHOBLASTIC_LEUKEMIA	HP_ACUTE_LYMPHOBLASTIC_LEUKEMIA	32	-0.328326902049465	-1.01366653651711	0.432835820895522	1	0.989322896455379	2342	tags=19%, list=12%, signal=17%	trip13/bcr/bub1/blm/brca2/ikzf1
GOBP_REGULATION_OF_NITRIC_OXIDE_SYNTHASE_ACTIVITY	GOBP_REGULATION_OF_NITRIC_OXIDE_SYNTHASE_ACTIVITY	GOBP_REGULATION_OF_NITRIC_OXIDE_SYNTHASE_ACTIVITY	26	0.340378456901578	1.0136290361762	0.445920303605313	1	0.989322896455379	2945	tags=31%, list=15%, signal=26%	ptk2ba/s100a1/ptk2bb/cav1/agtr2/apoeb/cav3/hif1ab
GOCC_CYTOPLASMIC_EXOSOME_RNASE_COMPLEX	GOCC_CYTOPLASMIC_EXOSOME_RNASE_COMPLEX	GOCC_CYTOPLASMIC_EXOSOME_RNASE_COMPLEX	12	0.408450737546072	1.01355457172231	0.444022770398482	1	0.989322896455379	4604	tags=42%, list=23%, signal=32%	dis3/dis3l/exosc4/gtpbp1/supv3l1
GOCC_LATE_ENDOSOME_MEMBRANE	GOCC_LATE_ENDOSOME_MEMBRANE	GOCC_LATE_ENDOSOME_MEMBRANE	119	0.257536398784858	1.01353348168129	0.421259842519685	1	0.989322896455379	5708	tags=37%, list=28%, signal=27%	snf8/pld3/ntrk1/mcoln3a/chmp4c/yipf1/wdr91/anxa6/rilp/litaf/slc11a2/fig4a/hgs/vps37c/npc1/vac14/cln3/stard3nl/pld1b/mvb12a/stard3/tpcn2/slc29a3/zgc:91968/vps33b/scarb2c/pmela/chmp5b/atp10b/arl8ba/tmem59/vamp8/vps33a/vps4b/vps11/vps41/pip4p1a/cdip1/cd63/vps28/mcoln2/tspan15/arl8a/laptm4a
GOBP_REGULATION_OF_NOTCH_SIGNALING_PATHWAY	GOBP_REGULATION_OF_NOTCH_SIGNALING_PATHWAY	GOBP_REGULATION_OF_NOTCH_SIGNALING_PATHWAY	78	0.274688623646608	1.01348467120836	0.426614481409002	1	0.989322896455379	6726	tags=46%, list=33%, signal=31%	slc35c1/nod2/gas2a/postna/tp63/dlx2a/fgf10a/synj2bp/egfl7/llgl2/yap1/hey2/tgfb2/tspan14/mfng/mmp14b/srebf2/galnt11/bmp7b/bmp2k/pofut1/nfkbiaa/tspearb/gata2a/kita/tspan15/mettl3/poglut1/itgb1bp1/bcl6aa/ndnl2/gata5/prkci/pdcd10a/cdk2/ccnc
HP_GLOMERULAR_SCLEROSIS	HP_GLOMERULAR_SCLEROSIS	HP_GLOMERULAR_SCLEROSIS	72	0.278500965233396	1.01339336619172	0.414201183431953	1	0.989322896455379	5694	tags=39%, list=28%, signal=28%	tmem127/itga3b/smarcal1/nars2/mt-nd5/nf1b/arhgdia/mt-nd4/nup133/slc37a4a/actn4/mt-nd1/myo1ea/elp1/sgpl1/sdha/magi2a/scarb2c/itgb4/coq6/vps33a/mdh2/dlst/plce1/sdhaf2/mt-co2/trpc6a/ret
GOBP_OSTEOBLAST_DIFFERENTIATION	GOBP_OSTEOBLAST_DIFFERENTIATION	GOBP_OSTEOBLAST_DIFFERENTIATION	187	0.241882359982682	1.0132882050056	0.412451361867704	1	0.989322896455379	5261	tags=33%, list=26%, signal=25%	pparg/epha2b/wnt3/smad4a/loxa/tp63/limd1a/bmp2a/chrd/vcanb/cbfb/fgf2/cebpa/smad5/tnfaip6/grem1b/cebpb/ilk/rspo2/sox8a/smo/lrrc17/shha/msx2b/cebpd/yap1/gtpbp4/smad1/hoxa2b/smad6b/il6r/nf1b/creb3l1/cyp24a1/fgf20b/fignl1/hand2/snai1a/tcirg1b/snd1/fzd1/fhl2a/bmp7b/riox1/hdac7a/tmem119b/pdlim7/junba/cthrc1b/id3/gdf10a/nbr1b/cited1/lgr4/itga11a/rras2/rest/skia/clic1/twsg1a/tnn/gdpd2
HP_BUPHTHALMOS	HP_BUPHTHALMOS	HP_BUPHTHALMOS	21	-0.353381544640895	-1.01328611750067	0.417355371900826	1	0.989322896455379	1788	tags=24%, list=9%, signal=22%	fgfr2/sh3pxd2b/twist1b/fkrp/adamtsl3
HP_ABNORMALITY_OF_CRANIAL_SUTURES	HP_ABNORMALITY_OF_CRANIAL_SUTURES	HP_ABNORMALITY_OF_CRANIAL_SUTURES	285	-0.226117507744223	-1.01308747994429	0.399602385685885	1	0.989322896455379	4906	tags=28%, list=24%, signal=21%	dchs1b/gabrd/tanc2a/wdr35/hnrnpua/zeb2b/kdm4b/efnb1/ift52/jmjd1cb/flna/amer1/fgfr2/hsd17b4/rps6ka3b/puraa/rac3a/tg/pigo/cdc6/ago2/megf8/ccnq/sh3pxd2b/kansl1b/dse/map1b/sec24d/sh2b1/il6st/ankrd11/ep300b/gpc6a/cdh11/myhz1.3/otud5a/cdk8/LHX3/pigt/asxl1/foxg1a/adarb1b/rbbp8/hspg2/p4hb/myhb/stxbp1a/plod2/nfixb/cenpj/mesd/atp6v0a2a/gmnn/pcnt/bcl11ba/myhc4/twist1b/aspa/pou1f1/pdgfrb/rab23/tbc1d24/esco2/agt/vdrb/tent5ab/rerea/kat6a/ddx6/rttn/tgfbr1b/thraa/ctcf/tlk2/colec11/recql4/adamtsl3/pdx1/cyp27b1
GOMF_PHOSPHATASE_INHIBITOR_ACTIVITY	GOMF_PHOSPHATASE_INHIBITOR_ACTIVITY	GOMF_PHOSPHATASE_INHIBITOR_ACTIVITY	37	-0.31691701359208	-1.01305614708322	0.434322033898305	1	0.989322896455379	4779	tags=51%, list=24%, signal=39%	styx/bod1/phactr3b/ppp1r35/ppp1r14c/ppp1r1c/ppp1r2/lmtk2/ppp1r26/bod1l1/ppp1r14bb/ensab/ppp1r14aa/elfn2a/ppp1r14ab/ppp1r9ba/ppp1r1b/phactr2/elfn1b
GOBP_HYDROGEN_PEROXIDE_BIOSYNTHETIC_PROCESS	GOBP_HYDROGEN_PEROXIDE_BIOSYNTHETIC_PROCESS	GOBP_HYDROGEN_PEROXIDE_BIOSYNTHETIC_PROCESS	11	0.418364354237263	1.0130484782042	0.453154875717017	1	0.989322896455379	7162	tags=64%, list=35%, signal=41%	cyp1a/acox1/mt-co2/ctns/mao/sod2/sod1
HP_INVERTED_NIPPLES	HP_INVERTED_NIPPLES	HP_INVERTED_NIPPLES	30	-0.33197877552706	-1.01301001392962	0.41014799154334	1	0.989322896455379	3755	tags=40%, list=19%, signal=33%	hnrpkl/pmm2/dpm1/sox6/ezh2/pigt/nfixb/atn1/alg8/alg12/rerea/kat6a
HP_ANOREXIA	HP_ANOREXIA	HP_ANOREXIA	73	0.276716547680069	1.01281286224766	0.403883495145631	1	0.989322896455379	1255	tags=12%, list=6%, signal=12%	star/arg1/slc39a4/smad4a/gba/slc4a1a/cbl/avpr2aa/cdkn2a/b
HP_SMALL_EARLOBE	HP_SMALL_EARLOBE	HP_SMALL_EARLOBE	21	0.354862854408644	1.0128037203886	0.436293436293436	1	0.989322896455379	5883	tags=38%, list=29%, signal=27%	slc35c1/fig4a/tbx1/ahdc1/ufd1l/hira/rbm10/ptprfa
GOBP_REGULATION_OF_MUSCLE_HYPERTROPHY	GOBP_REGULATION_OF_MUSCLE_HYPERTROPHY	GOBP_REGULATION_OF_MUSCLE_HYPERTROPHY	47	0.296844948838663	1.0127951607645	0.431001890359168	1	0.989322896455379	4880	tags=36%, list=24%, signal=27%	pparg/p2rx4a/smad4a/tnfrsf1b/cav3/rgs2/lmcd1/hand2/lmna/trim63b/g6pd/jarid2b/camk2d1/twf1b/parp1/rock1/edn1
GOBP_POSITIVE_REGULATION_OF_MUSCLE_HYPERTROPHY	GOBP_POSITIVE_REGULATION_OF_MUSCLE_HYPERTROPHY	GOBP_POSITIVE_REGULATION_OF_MUSCLE_HYPERTROPHY	21	-0.353195727284109	-1.01275330487681	0.417355371900826	1	0.989322896455379	4840	tags=38%, list=24%, signal=29%	mef2aa/nr4a3/pde5ab/il6st/becn1/igf1/agt/trpc3
GOMF_FATTY_ACID_SYNTHASE_ACTIVITY	GOMF_FATTY_ACID_SYNTHASE_ACTIVITY	GOMF_FATTY_ACID_SYNTHASE_ACTIVITY	10	0.427707827724594	1.01275255087022	0.425855513307985	1	0.989322896455379	6788	tags=50%, list=34%, signal=33%	olah/elovl5/elovl1b/mcat/elovl2
HP_PULMONARY_HYPOPLASIA	HP_PULMONARY_HYPOPLASIA	HP_PULMONARY_HYPOPLASIA	103	0.260580474844485	1.01267257927347	0.438697318007663	1	0.989322896455379	4814	tags=31%, list=24%, signal=24%	wnt3/dzip1l/rapsn/chrna1/bmper/myhz2/cep55l/pign/myhz1.1/lmod3/smo/si:ch211-185a18.2/invs/lifrb/vangl1/neb/chrnd/nek8/zfpm2a/nsdhl/lmna/chrng/setbp1/greb1l/tapt1b/myhz1.2/adgrg6/acta1a/naa10/kdelr2b/etfb/ascc1
GOBP_ADP_METABOLIC_PROCESS	GOBP_ADP_METABOLIC_PROCESS	GOBP_ADP_METABOLIC_PROCESS	78	0.274466664184344	1.01266573480813	0.426614481409002	1	0.989322896455379	1419	tags=13%, list=7%, signal=12%	prkag3b/slc4a1a/prxl2c/aldob/pklr/ak9/entpd5b/hk2/entpd5a/actn3b
HP_INAPPROPRIATE_CRYING	HP_INAPPROPRIATE_CRYING	HP_INAPPROPRIATE_CRYING	16	-0.38317872290681	-1.01252326529236	0.439232409381663	1	0.989322896455379	6526	tags=56%, list=32%, signal=38%	smc1al/iqsec2b/psat1/mecp2/gabbr2/cdkl5/foxg1a/stxbp1a/slc18a2
GOBP_POSITIVE_REGULATION_OF_MUSCLE_CELL_DIFFERENTIATION	GOBP_POSITIVE_REGULATION_OF_MUSCLE_CELL_DIFFERENTIATION	GOBP_POSITIVE_REGULATION_OF_MUSCLE_CELL_DIFFERENTIATION	53	0.288100414327239	1.01239748556336	0.417769376181474	1	0.989322896455379	6132	tags=42%, list=30%, signal=29%	myf6/actn3b/grem1b/lmod3/shha/cthl/efemp2a/actn3a/cav3/tbx1/mmp14b/hopx/sirt1/nrg1/edn1/bmp4/arrb2b/kita/kat2a/tarbp2/piezo1/myog
GOBP_REGULATION_OF_NEUROGENESIS	GOBP_REGULATION_OF_NEUROGENESIS	GOBP_REGULATION_OF_NEUROGENESIS	299	-0.224558477986784	-1.01221305488298	0.397233201581028	1	0.989322896455379	5490	tags=32%, list=27%, signal=24%	xrcc5/sema6a/thy1/chd7/pou4f1/ryk/srrt/sema6dl/kitb/otpb/tmem98/robo1/lhx2b/metrn/limk1a/nap1l1/shank3b/lrp8/per2/sema3fa/cux1a/shox2/ctnna1/dbn1/ptprsa/id4/plxna2/dlb/pax6b/rufy3/rab11a/fgf13a/macf1a/tnr/ntn1a/nkx6.1/id2a/srfa/heyl/megf8/gsx2/nrp1a/cdkl5/ezh2/sema6e/her6/map1b/sema4c/maptb/il6st/trim46b/ulk1b/foxg1a/amigo1/arntl1b/vax1/tgfb1a/dcc/bdnf/oprm1/vegfaa/prune/sema3ab/hoxb3a/e2f1/bmpr2b/skila/plxnb3/efna5b/drd3/sox11a/aspa/sema4ba/rnd2/plxna1a/dab1a/fstl4/ythdf2/pitx3/nin/numb/syngap1b/ldlra/plxnb1b/trpc5a/ptprdb/cdk5/gorasp1a/sparta/epha7/tenm4/cux2b/epha4l/mt2/grm5b/prmt5
GOBP_CHOLESTEROL_EFFLUX	GOBP_CHOLESTEROL_EFFLUX	GOBP_CHOLESTEROL_EFFLUX	39	0.307311162693934	1.01214054216538	0.452830188679245	1	0.989322896455379	5187	tags=46%, list=26%, signal=34%	pparg/egf/pon1/cav1/apoa1a/shha/ces3/apoeb/npc1/abca12/srebf2/sirt1/cetp/gps2/nfkbiaa/abcg4b/stx12/abcg1
GOBP_EPITHELIAL_CELL_DIFFERENTIATION	GOBP_EPITHELIAL_CELL_DIFFERENTIATION	GOBP_EPITHELIAL_CELL_DIFFERENTIATION	482	0.216533739302941	1.01212179398242	0.404214559386973	1	0.989322896455379	4110	tags=26%, list=20%, signal=21%	krt95/sox17/pparg/dnase1/ovol1a/esr1/ntrk1/mcoln3a/epha2b/hnf1ba/krt93/tjp3/smad4a/casp3b/clrn2/sav1/rhcga/tp63/tmod1/nkx6.3/scel/hnf4a/elf3/cers3b/bmp2a/osr1/cdkn2a/b/dact2/iqgap1/fgf2/spint2/xdh/tmem79b/krt17/ppl/spry1/ar/dspa/grem1b/cebpb/e2f7/fgf10a/krt92/cav1/esrp1/klf2a/trim16/pck1/foxa1/foxj2/barx1/foxc1a/pax8/rilpl2/sox8a/lta4h/smo/tagln2/serpine1/scxa/fzd2/rheb/atoh1a/foxj1a/arxa/krt4/etv4/krt1-19d/dab2/gpr4/fzd7b/acvrl1/aqp3a/msx2b/cyp1a/cd109/wnt9b/st14a/ces3/krt97/agr2/six2a/pof1b/rilpl1/yap1/hif1ab/vcla/ercc3/bmp5/lamb2/dlx3b/myd88/abl1/hey2/krt8/atoh8/grhl1/gstk1/foxl2a/abca12/pitx2/wnt5b/dhrs9/pck2/acadvl/six1b/tbx3a/e2f4/krt94/frzb/tbx1/plod3/krt96/tie1/wdpcp/psap/anxa1a/cep63/gstm.3/prkcha/tjp2a/prdm1a/gstm.2/fzd1/myo1ea/bmp7b/sec24b
GOBP_CYTOLYSIS	GOBP_CYTOLYSIS	GOBP_CYTOLYSIS	11	-0.409015053556687	-1.01194949543144	0.455114822546973	1	0.989322896455379	2776	tags=36%, list=14%, signal=31%	c8b/tgfb1a/c9/c7a
GOBP_POSITIVE_REGULATION_OF_PHOSPHATIDYLINOSITOL_3_KINASE_SIGNALING	GOBP_POSITIVE_REGULATION_OF_PHOSPHATIDYLINOSITOL_3_KINASE_SIGNALING	GOBP_POSITIVE_REGULATION_OF_PHOSPHATIDYLINOSITOL_3_KINASE_SIGNALING	61	0.281668851928748	1.01188590776651	0.415384615384615	1	0.989322896455379	2450	tags=18%, list=12%, signal=16%	si:ch211-186e20.7/ntrk1/gh1/ror2/cbl/egf/fgf2/hcls1/angpt1/pik3ap1/ncf1
HP_ASTIGMATISM	HP_ASTIGMATISM	HP_ASTIGMATISM	172	-0.241619713396322	-1.01185520060402	0.418181818181818	1	0.989322896455379	5235	tags=28%, list=26%, signal=21%	setd2/arid1b/col9a1b/wdfy3/ube3b/tanc2a/zeb2b/usp9/cacna1fb/kdm4b/loxl3b/flna/galnt2/ago2/kmt2e/ppp1r12a/myt1la/bptf/kmt2bb/col4a1/dse/kcnma1a/kat8/ankrd11/otud5a/svbp/pigt/nipblb/madd/stxbp1a/nfixb/zmiz1a/gatad2b/dyrk1ab/dock3/chst6/chd3/tub/rerea/kat6a/ddx6/gria4a/zgc:110425/palb2/tead1b/brca2/setd5/loxl3a
GOMF_NADPLUS_NUCLEOSIDASE_ACTIVITY	GOMF_NADPLUS_NUCLEOSIDASE_ACTIVITY	GOMF_NADPLUS_NUCLEOSIDASE_ACTIVITY	12	-0.4028631514699	-1.01176499226628	0.44421052631579	1	0.989322896455379	2939	tags=33%, list=15%, signal=28%	tlr4ba/tirap/il1rapl2/tlr3
GOBP_ONE_CARBON_METABOLIC_PROCESS	GOBP_ONE_CARBON_METABOLIC_PROCESS	GOBP_ONE_CARBON_METABOLIC_PROCESS	33	0.321260783846146	1.01173681235256	0.431001890359168	1	0.989322896455379	3285	tags=27%, list=16%, signal=23%	ca12/aldh1l2/ftcd/mthfd1b/mthfd1l/mat2ab/ca6/mthfr/fpgs
GOBP_NEGATIVE_REGULATION_OF_WNT_SIGNALING_PATHWAY	GOBP_NEGATIVE_REGULATION_OF_WNT_SIGNALING_PATHWAY	GOBP_NEGATIVE_REGULATION_OF_WNT_SIGNALING_PATHWAY	140	0.250324015456592	1.01172255884183	0.426103646833013	1	0.989322896455379	4511	tags=26%, list=22%, signal=20%	sox17/nfatc4/fermt1/ror2/limd1a/nfatc1/bmp2a/grem1b/dact3a/cav1/sostdc1a/barx1/gsc/shha/invs/emd/dab2/tax1bp3/tbx18/apoeb/cby1/amfra/mcc/wif1/notum1a/ruvbl2/fgf20b/shisa6/alpk2/frzb/apc2/fzd1/sost/sox10/cthrc1b/tle2b
HP_PROMINENT_EYELASHES	HP_PROMINENT_EYELASHES	HP_PROMINENT_EYELASHES	14	-0.391635257715755	-1.01149107541255	0.425847457627119	1	0.989322896455379	5178	tags=50%, list=26%, signal=37%	smarce1/smarcb1a/smarca4a/arid1b/smarcc2/sox11a/kmt2d
GOBP_MICROTUBULE_DEPOLYMERIZATION	GOBP_MICROTUBULE_DEPOLYMERIZATION	GOBP_MICROTUBULE_DEPOLYMERIZATION	38	-0.314291618049268	-1.0114898801089	0.44468085106383	1	0.989322896455379	4389	tags=34%, list=22%, signal=27%	nav3/fgf13a/camsap1b/map1aa/stmn1a/clasp1a/map1b/mid1/map6d1/ttbk2a/stmn2b/nckap5l/atxn7
HP_GAZE_EVOKED_NYSTAGMUS	HP_GAZE_EVOKED_NYSTAGMUS	HP_GAZE_EVOKED_NYSTAGMUS	40	-0.308634136692997	-1.01145906623687	0.425311203319502	1	0.989322896455379	4593	tags=30%, list=23%, signal=23%	sacs/pmpca/kcnd3/scn8aa/thg1l/cacna1g/grid2/cacna1ab/setx/atxn1a/aptx/atxn2
GOMF_SOLUTE_CATION_SYMPORTER_ACTIVITY	GOMF_SOLUTE_CATION_SYMPORTER_ACTIVITY	GOMF_SOLUTE_CATION_SYMPORTER_ACTIVITY	70	0.277821363140343	1.01122214787727	0.421359223300971	1	0.989322896455379	3486	tags=27%, list=17%, signal=23%	slc23a1/slc5a2/slc5a1/slc39a8/slc5a9/slc22a2/slc12a9/slc5a5/slc34a1a/slc13a3/slc12a4/slc13a5a/slc6a22.2/slc11a2/slc6a11b/slc13a4/slc5a11/slc45a1/slc2a10
GOBP_POSITIVE_REGULATION_OF_PEPTIDYL_TYROSINE_PHOSPHORYLATION	GOBP_POSITIVE_REGULATION_OF_PEPTIDYL_TYROSINE_PHOSPHORYLATION	GOBP_POSITIVE_REGULATION_OF_PEPTIDYL_TYROSINE_PHOSPHORYLATION	122	0.256058385754093	1.01108061170304	0.429980276134122	1	0.989322896455379	3335	tags=22%, list=17%, signal=19%	ptk2ba/tec/nod2/plcg2/epgn/fgf7/gh1/egf/enpp2/ptk2bb/grem1b/fgf10a/hcls1/angpt1/alkal1/btc/afap1l2/ncf1/crlf1a/syk/adam17a/il6r/pak2a/abl1/kitlga/ehd4/gprc5ba
GOBP_STEROID_HORMONE_SECRETION	GOBP_STEROID_HORMONE_SECRETION	GOBP_STEROID_HORMONE_SECRETION	13	0.399244770677355	1.01106904441029	0.446601941747573	1	0.989322896455379	4069	tags=38%, list=20%, signal=31%	pomca/galr1a/dab2/inhbab/ptpn11a
GOBP_NUCLEOLUS_ORGANIZATION	GOBP_NUCLEOLUS_ORGANIZATION	GOBP_NUCLEOLUS_ORGANIZATION	15	0.388185373662494	1.01105133908381	0.446728971962617	1	0.989322896455379	4994	tags=27%, list=25%, signal=20%	bend3/nolc1/sirt1/usp36
GOBP_TROPHOBLAST_GIANT_CELL_DIFFERENTIATION	GOBP_TROPHOBLAST_GIANT_CELL_DIFFERENTIATION	GOBP_TROPHOBLAST_GIANT_CELL_DIFFERENTIATION	14	-0.391458862302414	-1.01103549235964	0.425847457627119	1	0.989322896455379	872	tags=21%, list=4%, signal=21%	senp2/e2f8/snai1b
HP_SYNOSTOSIS_OF_METACARPALS_METATARSALS	HP_SYNOSTOSIS_OF_METACARPALS_METATARSALS	HP_SYNOSTOSIS_OF_METACARPALS_METATARSALS	15	-0.386724011384314	-1.01081018089756	0.438972162740899	1	0.989322896455379	5422	tags=40%, list=27%, signal=29%	fgfr3/pqbp1/sall1a/gdf5/twist1b/nono
GOCC_EXTRINSIC_COMPONENT_OF_MEMBRANE	GOCC_EXTRINSIC_COMPONENT_OF_MEMBRANE	GOCC_EXTRINSIC_COMPONENT_OF_MEMBRANE	261	-0.228870799388822	-1.01077097982746	0.421052631578947	1	0.989322896455379	5071	tags=29%, list=25%, signal=22%	trioa/wdfy3/kcnab2a/shank3b/src/rab7a/cylda/dchs1b/noa1/ctnna1/coq3/gng10/stk39/uvrag/gba2/golga3/jupb/usp8/gng8/mitd1/gripap1/sytl2a/osbpl2b/gngt1/wdr81/osbpl2a/gngt2a/coq7/cdh11/ulk1b/becn1/stac/aak1b/cdh5/frk/akap9/cdk16/cdh23/atp23/fes/fkbp1ab/coq5/cnksr2a/gnao1a/ctnnd1/fermt2/cdh2/doc2a/cdh24a/pik3r3b/esyt1a/cdh24b/snx16/cdh26.1/epn3b/socs6a/cdh1/atg2b/numb/picalma/bcl2l11/pik3r2/socs5b/dlg4a/si:dkey-14d8.20/tepsin/gnas/rph3ab/tfa/cdh12a/ptk6b/gna11b/stoml2/zap70/pik3cb
GOBP_REGULATION_OF_CHOLESTEROL_METABOLIC_PROCESS	GOBP_REGULATION_OF_CHOLESTEROL_METABOLIC_PROCESS	GOBP_REGULATION_OF_CHOLESTEROL_METABOLIC_PROCESS	29	0.330487232063625	1.01075574388797	0.448669201520913	1	0.989322896455379	5187	tags=45%, list=26%, signal=33%	si:ch211-186e20.7/ldlrap1b/erlin1/sec14l8/si:dkey-239i20.2/ces3/apoeb/arv1/acadvl/ephx2/abcg4b/porb/abcg1
GOBP_VASCULAR_PROCESS_IN_CIRCULATORY_SYSTEM	GOBP_VASCULAR_PROCESS_IN_CIRCULATORY_SYSTEM	GOBP_VASCULAR_PROCESS_IN_CIRCULATORY_SYSTEM	205	0.236817907729326	1.01051399911495	0.395793499043977	1	0.989322896455379	5086	tags=32%, list=25%, signal=24%	htr1b/trpv4/slc5a1/ptgs2b/smtnl1/tjp3/nppa/slc22a2/oclna/slc5a5/npr1a/slc8a2b/avpr2aa/p2rx1/slc16a12b/vstm4b/fgb/mmp2/ece1/tfr1a/slc13a3/cav1/slc16a1a/klf2a/slc27a4/angpt1/agtr2/foxc1a/slco2b1/abcc9/gpr4/edn2/apoeb/slc22a6l/rgs2/adora2aa/abl1/slc2a10/adra1bb/fgg/plod3/tbxa2r/slc8a1a/tjp2a/lrp2a/vstm4a/uts1/p2ry1/adra2b/slc44a1a/pik3c2a/slc2a1a/insrb/abcc1/scpep1/npr3/slc38a3b/rock1/lepr/ext2/edn1/cysltr1/adra2a/ppardb/tbxas1
GOBP_RIBOSOME_BIOGENESIS	GOBP_RIBOSOME_BIOGENESIS	GOBP_RIBOSOME_BIOGENESIS	270	0.22869545410042	1.01047004164353	0.406746031746032	1	0.989322896455379	8533	tags=52%, list=42%, signal=31%	urb2/utp20/mpv17l2/dis3/rrp12/rexo4/aatf/znf622/exosc1/nolc1/dhx30/zcchc4/bms1/sox7/helq/gtpbp4/pop4/nom1/heatr3/nle1/gtf3aa/wdr43/las1l/kat2b/traf7/pa2g4b/nol8/rbfa/ddx27/nol9/utp3/xrn2/exosc4/exosc10/wdr3/pdcd11/nob1/nvl/eri1/nop53/wdr74/tfb1m/utp4/fcf1/riok1/wdr46/npm1a/dhx37/usp36/mphosph10/noc4l/zgc:103759/riok2/mrm3a/nol11/tsr1/mrps11/rps27l/urb1/nsa2/mrm1/ddx18/snu13a/ptena/nup88/surf6/rpp30/rps16/mtrex/wdr36/utp6/tfb2m/mettl17/rpl7/wdr75/nol10/imp4/nop56/gnl3l/efl1/noc2l/lsg1/heatr1/sdad1/ddx56/isg20l2/krr1/rpp40/rpl3/prkdc/tent4b/znhit6/rps15/rrp9/rpl7a/rrs1/shq1/pwp1/eif4a3/mterf3/wdr12/mrps7/cul4b/utp23/bysl/abt1/imp3/mrm2/pes/esf1/rps28/rps27.1/exosc8/abce1/nhp2/rpl10/ftsj3/ddx10/pwp2h/rcl1/rrp1/rpl10a/nop10/riok3/ercc2/ddx51/ddx54/rpf2/rpl7l1/ran/tsr2/pop7/ngdn/ddx21/rpl35a/tbl3/exosc5/rps7/rpl35/eif6/frg1
HP_PROLONGED_QTC_INTERVAL	HP_PROLONGED_QTC_INTERVAL	HP_PROLONGED_QTC_INTERVAL	20	-0.359966835712957	-1.01046863250714	0.444915254237288	1	0.989322896455379	6598	tags=65%, list=33%, signal=44%	calm3a/calm1a/calm2a/trdn/svila/mecp2/kcnh2a/nos1apa/scn5lab/akap9/tbx5a/ank2b/tnni3k
GOBP_INOSITOL_LIPID_MEDIATED_SIGNALING	GOBP_INOSITOL_LIPID_MEDIATED_SIGNALING	GOBP_INOSITOL_LIPID_MEDIATED_SIGNALING	142	-0.25005219881277	-1.0104265704627	0.433962264150943	1	0.989322896455379	1889	tags=12%, list=9%, signal=11%	tek/twist1b/sox9a/pdgfrb/agt/gab2/pik3r2/plxnb1b/htr2b/kcnh1a/kdr/plcl2/cryba1a/adap2/plcb3/pik3cb/muc5.1
GOMF_2_IRON_2_SULFUR_CLUSTER_BINDING	GOMF_2_IRON_2_SULFUR_CLUSTER_BINDING	GOMF_2_IRON_2_SULFUR_CLUSTER_BINDING	16	0.376931371277861	1.01038474000858	0.439024390243902	1	0.989322896455379	3662	tags=25%, list=18%, signal=20%	aox6/xdh/fech/fxn
GOBP_BINDING_OF_SPERM_TO_ZONA_PELLUCIDA	GOBP_BINDING_OF_SPERM_TO_ZONA_PELLUCIDA	GOBP_BINDING_OF_SPERM_TO_ZONA_PELLUCIDA	15	0.387898644183496	1.01030453551169	0.446728971962617	1	0.989322896455379	6215	tags=53%, list=31%, signal=37%	fetub/vdac2/aldoab/b4galt1l/cct7/cct8/tcp1/cct5
GOBP_REGULATION_OF_T_CELL_RECEPTOR_SIGNALING_PATHWAY	GOBP_REGULATION_OF_T_CELL_RECEPTOR_SIGNALING_PATHWAY	GOBP_REGULATION_OF_T_CELL_RECEPTOR_SIGNALING_PATHWAY	33	0.320731963064575	1.01007141315429	0.43289224952741	1	0.989322896455379	1157	tags=15%, list=6%, signal=14%	bcl10/rela/malt1/laptm5/elf1
GOBP_REGULATION_OF_PROTEIN_DEUBIQUITINATION	GOBP_REGULATION_OF_PROTEIN_DEUBIQUITINATION	GOBP_REGULATION_OF_PROTEIN_DEUBIQUITINATION	11	-0.408240094039069	-1.01003215794957	0.455114822546973	1	0.989322896455379	4315	tags=36%, list=21%, signal=29%	tnip1/ubxn1/sart3/itchb
GOMF_GLYCEROPHOSPHOLIPID_FLIPPASE_ACTIVITY	GOMF_GLYCEROPHOSPHOLIPID_FLIPPASE_ACTIVITY	GOMF_GLYCEROPHOSPHOLIPID_FLIPPASE_ACTIVITY	12	-0.40216922818056	-1.01002224838685	0.44421052631579	1	0.989322896455379	4798	tags=58%, list=24%, signal=44%	mfsd2ab/atp8a2/abcb4/atp11c/atp8b2/atp8a1/atp10a
HP_ABNORMALITY_OF_THE_KNEE	HP_ABNORMALITY_OF_THE_KNEE	HP_ABNORMALITY_OF_THE_KNEE	306	-0.223690047990978	-1.00991184708468	0.415204678362573	1	0.989322896455379	5444	tags=29%, list=27%, signal=21%	clip2/fgfr3/pstpip1a/gfpt1/dpm1/pmp22b/alg14/ext1a/arid1b/col9a1b/limk1a/col12a1b/ankle2/atp7a/snrpb/gabrd/zeb2b/usp9/atrx/loxl3b/ap4m1/gtf2ird1/cntnap1/jmjd1cb/flna/matn3a/gabra1/cdc6/megf8/ext1b/mcoln1b/rbm8a/sh3pxd2b/ezh2/sik3/abhd11/map1b/baz1b/ift57/shox/ep300b/gpc6a/bcor/myhz1.3/ky/unc80/bcl7ba/zswim6/hcn1/abcc6a/hspg2/tgfb1a/myhb/colq/csgalnact1a/stxbp1a/plod2/gmnn/gdf5/serpinh1a/bicd2/zbtb20/trim2a/slc6a9/myhc4/mcoln1a/slc35a3a/ctdp1/rab23/esco2/scn1ba/vdrb/tent5ab/gria3b/pik3r2/kat6a/ddr2a/rab33ba/ebp/rttn/trps1/pcdh19/recql4/sparta/lifra/idua/loxl3a/cyp27b1
GOBP_ORGANIC_ANION_TRANSPORT	GOBP_ORGANIC_ANION_TRANSPORT	GOBP_ORGANIC_ANION_TRANSPORT	260	-0.229019250239907	-1.00988123332129	0.427698574338086	1	0.989322896455379	4064	tags=25%, list=20%, signal=20%	slc23a2/dtnbp1a/sv2a/slc4a2a/slc16a9b/slc5a6a/abcc4/slc6a15/slc6a1b/slc22a7a/ca4a/si:dkey-166k12.1/slc4a10a/avp/adora1b/slc6a5/grm6b/abcc6a/slc36a1/slc25a1b/slc25a42/slc38a9/stxbp1a/cyb5r1/slc38a5a/slc1a5/slc25a13/lrrc8ab/nmur3/slc7a8b/slc6a9/slc16a9a/si:ch211-132b12.1/drd3/slc6a17/slc35a3a/abcc12/drd4b/slc16a6b/sfxn1/slc1a6/slc29a1b/prkaa1/agt/slc25a23b/nos2a/slco5a1a/slc10a4/slc4a3/nmba/slc6a8/trpc4b/abcg2d/sfxn3/slc6a6b/slc17a6b/slc3a1/slc25a15b/slc5a8/slc6a6a/slc7a11/slc25a29/lrrc8db/cftr/ntsr1
GOBP_GLUTAMATE_METABOLIC_PROCESS	GOBP_GLUTAMATE_METABOLIC_PROCESS	GOBP_GLUTAMATE_METABOLIC_PROCESS	34	0.318400616039625	1.00983966659208	0.443809523809524	1	0.989322896455379	2569	tags=24%, list=13%, signal=21%	ggt1b/nags/aldh4a1/uroc1/ftcd/glud1a/adhfe1/aldh18a1
GOBP_URETER_DEVELOPMENT	GOBP_URETER_DEVELOPMENT	GOBP_URETER_DEVELOPMENT	18	0.364173768450078	1.00983687209423	0.435754189944134	1	0.989322896455379	3453	tags=33%, list=17%, signal=28%	sox17/osr1/sox8a/shha/tbx18/six1b
GOBP_REGULATION_OF_PROTEIN_CONTAINING_COMPLEX_ASSEMBLY	GOBP_REGULATION_OF_PROTEIN_CONTAINING_COMPLEX_ASSEMBLY	GOBP_REGULATION_OF_PROTEIN_CONTAINING_COMPLEX_ASSEMBLY	326	0.225127847655614	1.00970613478584	0.430861723446894	1	0.989322896455379	3220	tags=17%, list=16%, signal=14%	isg15/ptk2ba/arhgap28/esr1/plcg2/avil/fetub/slf2/bbs4/gba/oclna/cdh17/fermt1/mmp13a/tmod1/scin/lcp1/twf2a/fmn1/ajuba/kank1a/ptk2bb/slf1/capgb/tfr1a/tppp3/hcls1/baiap2l2a/bin1b/nek7/lmod3/napab/snx9b/plekhg2/crbn/mpp7a/kif14/raf1b/atr/hspa8/syk/arpc1b/apoeb/spidr/cyfip1/eif2ak2/cav3/dhx33/smad6b/alox12/ssh2a/myd88/abl1/tmod4/capza1a
HP_BASAL_CELL_CARCINOMA	HP_BASAL_CELL_CARCINOMA	HP_BASAL_CELL_CARCINOMA	45	0.301700820220771	1.00966211195466	0.468627450980392	1	0.989322896455379	5625	tags=42%, list=28%, signal=31%	tmc6a/epcam/tmc6b/tgfbr2b/smo/ercc4/nras/ercc3/ddb2/lmna/nthl1/pms1/keap1b/rasgrp4/msh6/oca2/xpc/msh2/dicer1
HP_ABNORMAL_CEREBRAL_ARTERY_MORPHOLOGY	HP_ABNORMAL_CEREBRAL_ARTERY_MORPHOLOGY	HP_ABNORMAL_CEREBRAL_ARTERY_MORPHOLOGY	56	-0.29044353842195	-1.00953400508557	0.415611814345992	1	0.989322896455379	2281	tags=30%, list=11%, signal=27%	ggcx/myh11a/pdgfbb/rnf213a/col4a1/bgnb/tgfbr3/acta2/pcnt/brcc3/pdgfrb/slc20a2/pkd1a/ldlra/tgfbr1b/foxe3/mylkb
HP_SACCADIC_SMOOTH_PURSUIT	HP_SACCADIC_SMOOTH_PURSUIT	HP_SACCADIC_SMOOTH_PURSUIT	18	-0.369928675004143	-1.00929942462254	0.468817204301075	1	0.989322896455379	4311	tags=44%, list=21%, signal=35%	pmpca/atp2b3b/kcnd3/cacna1g/atn1/cacna1ab/setx/rubcn
GOBP_RIBONUCLEOSIDE_MONOPHOSPHATE_CATABOLIC_PROCESS	GOBP_RIBONUCLEOSIDE_MONOPHOSPHATE_CATABOLIC_PROCESS	GOBP_RIBONUCLEOSIDE_MONOPHOSPHATE_CATABOLIC_PROCESS	13	0.398532207365484	1.00926451055103	0.452427184466019	1	0.989322896455379	4783	tags=54%, list=24%, signal=41%	dpys/xdh/ampd3b/pnp5a/dpydb/nt5c2a/nt5e
GOBP_POSITIVE_REGULATION_OF_REACTIVE_OXYGEN_SPECIES_BIOSYNTHETIC_PROCESS	GOBP_POSITIVE_REGULATION_OF_REACTIVE_OXYGEN_SPECIES_BIOSYNTHETIC_PROCESS	GOBP_POSITIVE_REGULATION_OF_REACTIVE_OXYGEN_SPECIES_BIOSYNTHETIC_PROCESS	12	-0.401865336590983	-1.00925904413087	0.446315789473684	1	0.989322896455379	4059	tags=42%, list=20%, signal=33%	foxo3b/cyba/tlr4ba/clcn3/adgrb1a
GOBP_REGULATION_OF_DNA_RECOMBINATION	GOBP_REGULATION_OF_DNA_RECOMBINATION	GOBP_REGULATION_OF_DNA_RECOMBINATION	103	0.259680581657037	1.00917539800635	0.440613026819923	1	0.989322896455379	5817	tags=32%, list=29%, signal=23%	znf365/mbtd1/si:ch211-103n10.5/wasb/ppp4cb/tfr1a/stat6/parp3/mms19/spidr/mre11a/ing3/ruvbl2/fignl1/klhl15/epc2/paxip1/recql5/fbxo18/smarcad1a/ubqln4/parp1/clcf1/thoc1/actb2/msh6/ube2b/epc1b/kat5b/msh2/ptprc/chek1/actr2b
HP_SMOOTH_PHILTRUM	HP_SMOOTH_PHILTRUM	HP_SMOOTH_PHILTRUM	164	-0.243968280890002	-1.00907996477177	0.452282157676349	1	0.989322896455379	5344	tags=29%, list=26%, signal=22%	dpm1/mmachc/syt1a/wdfy3/ube3b/rai1/tanc2a/wdr35/hnrnpua/usp9/kdm4b/rhobtb2b/flna/znf148/gne/ago2/kmt2e/pycr1b/puf60a/myt1la/bptf/kcnma1a/kat8/ankrd11/svbp/unc80/foxg1a/madd/stag2b/tmem94/mid1/igf1ra/zmiz1a/atp6v0a2a/meis2a/cdh2/zbtb18/bcr/gad1a/dyrk1ab/dock3/ap3d1/rerea/ddx6/gria4a/rttn/trps1/setd5
GOCC_SCF_UBIQUITIN_LIGASE_COMPLEX	GOCC_SCF_UBIQUITIN_LIGASE_COMPLEX	GOCC_SCF_UBIQUITIN_LIGASE_COMPLEX	46	-0.3003173743202	-1.0090797998888	0.411157024793388	1	0.989322896455379	2771	tags=17%, list=14%, signal=15%	fbxl2/cul5b/fbxl3a/zgc:86839/fbxl16/fbxw7/spsb1/fbxl8
GOBP_DENDRITE_MORPHOGENESIS	GOBP_DENDRITE_MORPHOGENESIS	GOBP_DENDRITE_MORPHOGENESIS	121	-0.253283298935055	-1.00896476932433	0.448897795591182	1	0.989322896455379	4993	tags=30%, list=25%, signal=23%	shank3b/lrp8/cux1a/tanc2a/mef2aa/dbn1/hecw1b/dock10/tpbgb/rbfox2/rap2ab/nedd4a/elavl4/dtnbp1a/nrp1a/cdkl5/btbd3b/mapk8ip2/nsmfa/klf7a/tnika/sema3ab/shank1/lzts3b/ephb1/picalma/rerea/trpc5a/dlg4a/ptprdb/mink1/cdk5/gorasp1a/cux2b/cfl1/epha4l
HP_PAIN_IN_HEAD_AND_NECK_REGION	HP_PAIN_IN_HEAD_AND_NECK_REGION	HP_PAIN_IN_HEAD_AND_NECK_REGION	31	0.324022100680932	1.0085443963311	0.441287878787879	1	0.989322896455379	5632	tags=39%, list=28%, signal=28%	ntrk1/tgfbi/hmbsa/smo/krt97/hmbsb/krt96/traf7/col17a1b/tert/ctns/zeb1b
GOBP_REGULATION_OF_STEROID_METABOLIC_PROCESS	GOBP_REGULATION_OF_STEROID_METABOLIC_PROCESS	GOBP_REGULATION_OF_STEROID_METABOLIC_PROCESS	76	0.273015649084195	1.00841370086947	0.433781190019194	1	0.989322896455379	5765	tags=47%, list=29%, signal=34%	star/si:ch211-186e20.7/atp1a1a.4/clcn2a/bmp2a/ldlrap1b/erlin1/sec14l8/si:dkey-239i20.2/apoa1a/gfi1ab/dab2/rorc/ces3/apoeb/arv1/bmp5/acadvl/snai1a/sf1/ephx2/asah1b/sirt1/nr1d1/cga/abcg4b/stub1/rest/tspo/porb/abcg1/dkk3b/egr1/kita/adma/mbtps1
HP_APLASIA_HYPOPLASIA_OF_TOE	HP_APLASIA_HYPOPLASIA_OF_TOE	HP_APLASIA_HYPOPLASIA_OF_TOE	138	-0.249611575210375	-1.00837356081725	0.4375	1	0.989322896455379	5422	tags=32%, list=27%, signal=23%	fgfr3/chd7/mycn/arid1b/pigv/npr2/wdfy3/tanc2a/nsd2/hdac4/kdm4b/flna/fgfr2/kcnj8/ago2/kmt2e/acvr1l/sall1a/puf60a/myt1la/bptf/kcnma1a/kat8/letm1/shox/svbp/asxl1/madd/ada/mgp/zmiz1a/gdf5/dyrk1ab/dock3/sox9a/kat6a/ddx6/gria4a/gnas/dock6/kcnh1a/gpc3/sall4/hoxa13b
GOBP_EXTRACELLULAR_MATRIX_DISASSEMBLY	GOBP_EXTRACELLULAR_MATRIX_DISASSEMBLY	GOBP_EXTRACELLULAR_MATRIX_DISASSEMBLY	43	0.302138058347695	1.00825817560925	0.448076923076923	1	0.989322896455379	2228	tags=23%, list=11%, signal=21%	prss59.1/mmp13a/lcp1/meltf/hpn/mmp20a/mmp2/capgb/exoc8/flot1b
GOBP_NONRIBOSOMAL_PEPTIDE_BIOSYNTHETIC_PROCESS	GOBP_NONRIBOSOMAL_PEPTIDE_BIOSYNTHETIC_PROCESS	GOBP_NONRIBOSOMAL_PEPTIDE_BIOSYNTHETIC_PROCESS	11	0.416380005945494	1.00824347749885	0.462715105162524	1	0.989322896455379	38	tags=9%, list=0%, signal=9%	ggt1b
GOBP_REGULATION_OF_BIOMINERALIZATION	GOBP_REGULATION_OF_BIOMINERALIZATION	GOBP_REGULATION_OF_BIOMINERALIZATION	82	-0.270362814825907	-1.00818709733926	0.456967213114754	1	0.989322896455379	1788	tags=21%, list=9%, signal=19%	acvr2aa/tgfb1a/mgp/bmpr2b/twist1b/sox9a/tent5ab/phospho1/ddr2a/fbxo5/fzd9a/acvr2ba/tfa/rflnb/alox5a/cftr/cyp27b1
HP_ABNORMAL_CORTICAL_BONE_MORPHOLOGY	HP_ABNORMAL_CORTICAL_BONE_MORPHOLOGY	HP_ABNORMAL_CORTICAL_BONE_MORPHOLOGY	60	-0.285789783112795	-1.0077818209594	0.423236514522822	1	0.989322896455379	1245	tags=12%, list=6%, signal=11%	vdrb/tent5ab/mcph1/ncapd3/sass6/lifra/cyp27b1
HP_HIGH_FOREHEAD	HP_HIGH_FOREHEAD	HP_HIGH_FOREHEAD	277	-0.22552142982864	-1.0077478227088	0.424063116370809	1	0.989322896455379	5592	tags=31%, list=28%, signal=23%	exosc2/ap1s2/ppp1r21/clip2/orai1a/fgfr3/mmachc/syt1a/setd2/ywhag1/gabra2a/limk1a/trioa/wdfy3/atp7a/tanc2a/wdr35/hnrnpua/nsd2/kdm4b/sox6/gtf2ird1/ift52/fgf13a/fgfr2/tet3/hsd17b4/puraa/galnt2/ago2/kmt2e/adat3/cdkl5/lbr/rbm8a/sh3pxd2b/ywhae1/myt1la/bptf/pex6/kansl1b/kcnma1a/abhd11/kat8/scn8aa/baz1b/thoc2/letm1/eef1a2/ankrd11/cdh11/svbp/unc80/bcl7ba/hcn1/pigt/sos1/celf2/madd/gabra5/stxbp1a/nfixb/atn1/cenpj/zmiz1a/gmnn/trip13/cnksr2a/ctnnd1/cacna1ab/serpinh1a/twist1b/dock3/sox9a/cdh1/syngap1b/grin2da/bub1/pik3r2/cdk19/ddx6/gria4a/polr2a/ctcf/dnm1b/setd5/knstrn
GOBP_AORTA_MORPHOGENESIS	GOBP_AORTA_MORPHOGENESIS	GOBP_AORTA_MORPHOGENESIS	30	-0.330253038976153	-1.00774404954771	0.424947145877378	1	0.989322896455379	1606	tags=27%, list=8%, signal=25%	adamts9/prox1a/srfa/her6/pdgfrb/foxh1/lrp1ab/mylkb
HP_ABNORMALITY_OF_THE_PUBIC_BONE	HP_ABNORMALITY_OF_THE_PUBIC_BONE	HP_ABNORMALITY_OF_THE_PUBIC_BONE	28	0.333755463922615	1.00773541746604	0.454022988505747	1	0.989322896455379	2321	tags=21%, list=11%, signal=19%	smad4a/irf5/cav1/gsc/col11a2/abcc9
GOBP_POSITIVE_REGULATION_OF_VASCULAR_ASSOCIATED_SMOOTH_MUSCLE_CELL_PROLIFERATION	GOBP_POSITIVE_REGULATION_OF_VASCULAR_ASSOCIATED_SMOOTH_MUSCLE_CELL_PROLIFERATION	GOBP_POSITIVE_REGULATION_OF_VASCULAR_ASSOCIATED_SMOOTH_MUSCLE_CELL_PROLIFERATION	28	0.333655096597784	1.00743237011874	0.454022988505747	1	0.989322896455379	1869	tags=21%, list=9%, signal=19%	htr1b/adamts1/fgf2/mmp2/ldlrap1b/foxj2
GOMF_CALCIUM_ION_BINDING	GOMF_CALCIUM_ION_BINDING	GOMF_CALCIUM_ION_BINDING	462	0.216988235821291	1.00743101593542	0.444874274661509	1	0.989322896455379	3844	tags=23%, list=19%, signal=19%	stim2b/adgrl4/dnase1/vwa2/otol1a/kcnip2/zgc:136872/f7/fbln5/prss59.1/si:ch211-71m22.1/loxl2b/s100a1/cdh17/cd248a/cd248b/doc2b/capn9/cbl/scin/lcp1/itpr3/s100v1/egf/enpp2/pvalb9/vcanb/iqgap1/matn1/pon1/sgca/actn3b/thbd/enpp1/efemp1/efcab7/f10/rhot2/tnfaip6/prrg4/s100v2/efhc2/gpd2/pla2g12b/tnnc1a/dsc2l/micu2/myl2b/crb1/anxa6/notch3/nid2a/atp2a1/egfl6/pcdh20/selenon/shha/pcdh1g3/hsp90b1/calml4a/slit1a/dnase1l1/susd1/efemp2a/dnah7/anxa13l/egfl7/ehd1b/capn12/esyt3/actn3a/smoc2/scgn/mylpfa/myl7/prrg2/celsr3/lpcat2/aspn/pcdh15a/myl1/matn4/nid1a/rab11fip3/ehd4/pcdh1g9/capn2l/tll1/pcdh1g26/clec3ba/thbs1b/tpt1/edem1/celsr1a/stab2/esyt2a/edil3a/fbln7/s100a11/capns1a/plcd1a/actn1/actn4/anxa1a/zgc:153932/padi2
GOCC_NUCLEAR_SPECK	GOCC_NUCLEAR_SPECK	GOCC_NUCLEAR_SPECK	356	-0.219374076740337	-1.0074108687494	0.426614481409002	1	0.989322896455379	5229	tags=28%, list=26%, signal=21%	rbbp6/rbm4.1/csnk1a1/rbm25b/smurf2/limk1a/oip5/zc3h13/hp1bp3/maml1/srsf10b/haus6/lpxn/hnrnpua/bcas2/phf5a/znf217/hdac4/srsf2b/prcc/rbm15b/srsf2a/luc7l3/atf4a/cnot7/sprtn/itpkca/hsp70.3/nrde2/casc3/ddx39ab/thap7/gtf2h4/nr0b1/kmt2e/srrm1/osgep/pnisr/u2af1/rbm8a/bnip3la/akap8l/polr2d/srpk1b/stk17a/snrpa1/ddx39b/nsrp1/dazap2/ccnl1a/thoc2/zbtb16a/maptb/srsf11/snrnp70/rsrc1/nr3c1/klf15/rchy1/si:ch1073-140o9.2/pnn/pabpn1/rbm4.2/chd5/abhd17aa/sart3/fto/cdk13/ascc3/acin1a/alyref/bdnf/atpaf2/brd1a/ppie/apbb1/npas2/hdac5/gatad2b/mocs2/rbm11/rnf34b/wrn/zbtb18/dyrk1ab/erbin/smc4/akap17a/ythdc1/zgc:103482/prkaa1/srek1/kat6a/maml3/tepsin/nr4a2a/afdna/hsf4/nono/pdx1
GOBP_MYD88_DEPENDENT_TOLL_LIKE_RECEPTOR_SIGNALING_PATHWAY	GOBP_MYD88_DEPENDENT_TOLL_LIKE_RECEPTOR_SIGNALING_PATHWAY	GOBP_MYD88_DEPENDENT_TOLL_LIKE_RECEPTOR_SIGNALING_PATHWAY	11	0.416031283590828	1.00739906365926	0.464627151051625	1	0.989322896455379	3170	tags=36%, list=16%, signal=31%	btk/traf6/tlr5b/myd88
HP_ABNORMAL_URINE_CARBOXYLIC_ACID_LEVEL	HP_ABNORMAL_URINE_CARBOXYLIC_ACID_LEVEL	HP_ABNORMAL_URINE_CARBOXYLIC_ACID_LEVEL	43	0.301876348902358	1.0073848308564	0.451923076923077	1	0.989322896455379	5694	tags=47%, list=28%, signal=33%	arg1/hmbsa/uroc1/atad3/slc25a15a/pcca/hmbsb/serac1/bckdha/cpox/tmem70/pccb/hgd/sdha/hpdb/tat/alad/oxct1b/agk/ret
HP_LIPID_ACCUMULATION_IN_HEPATOCYTES	HP_LIPID_ACCUMULATION_IN_HEPATOCYTES	HP_LIPID_ACCUMULATION_IN_HEPATOCYTES	107	0.257946947587547	1.00731543516221	0.448275862068966	1	0.989322896455379	5217	tags=29%, list=26%, signal=22%	pparg/cidec/plin1/hnf1ba/aldob/ldlrap1b/cav1/pck1/trmu/polr3a/phkg2/apoeb/fbp1b/atp6ap1b/cavin1b/pck2/acadvl/ngly1/lmna/acox1/alms1/slc37a4a/nsmce2/hadh/cpt2/etfb/fosab/zpr1/vps33a/skia/tmem199
GOBP_ASTROCYTE_DEVELOPMENT	GOBP_ASTROCYTE_DEVELOPMENT	GOBP_ASTROCYTE_DEVELOPMENT	27	-0.334982481669059	-1.00720194378206	0.447257383966245	1	0.989322896455379	3479	tags=26%, list=17%, signal=21%	maptb/pou3f2b/tlr4ba/ldlra/grnb/lrp1ab/mt2
HP_APLASIA_HYPOPLASIA_INVOLVING_BONES_OF_THE_LOWER_LIMBS	HP_APLASIA_HYPOPLASIA_INVOLVING_BONES_OF_THE_LOWER_LIMBS	HP_APLASIA_HYPOPLASIA_INVOLVING_BONES_OF_THE_LOWER_LIMBS	317	-0.222562538027537	-1.00715514936686	0.441814595660749	1	0.989322896455379	5259	tags=28%, list=26%, signal=21%	mycn/ext1a/arid1b/pigv/npr2/nansa/wdfy3/kcnab2a/atp7a/gabbr2/dchs1b/snrpb/gabrd/tanc2a/wdr35/usp9/nsd2/hdac4/kdm4b/ift52/flna/matn3a/amer1/fgfr2/galnt2/kcnj8/cdc6/ago2/kmt2e/acvr1l/ext1b/cdkl5/sall1a/rbm8a/wdr81/puf60a/myt1la/bptf/ezh2/kcnma1a/kat8/shroom4/letm1/shox/zbtb16a/bgnb/gpc6a/cdh11/svbp/zswim6/asxl1/nipblb/madd/hspg2/stxbp1a/igf1ra/ada/mgp/zmiz1a/gmnn/gdf5/twist1b/dyrk1ab/dock3/cfap410/sox9a/rab23/tbc1d24/esco2/alg12/rerea/kat6a/ddx6/gria4a/rab33ba/poc1a/gnas/dock6/kcnh1a/gpc3/trps1/recql4/sparta/lifra/idua/sall4/knstrn/hoxa13b
HP_SHOULDER_DISLOCATION	HP_SHOULDER_DISLOCATION	HP_SHOULDER_DISLOCATION	11	0.415928093147253	1.00714919313188	0.464627151051625	1	0.989322896455379	3673	tags=36%, list=18%, signal=30%	arfgef2/ngly1/col5a2a/arf1
GOBP_REGULATION_OF_STRESS_ACTIVATED_PROTEIN_KINASE_SIGNALING_CASCADE	GOBP_REGULATION_OF_STRESS_ACTIVATED_PROTEIN_KINASE_SIGNALING_CASCADE	GOBP_REGULATION_OF_STRESS_ACTIVATED_PROTEIN_KINASE_SIGNALING_CASCADE	160	0.24504106767032	1.00712041037355	0.407407407407407	1	0.989322896455379	3663	tags=23%, list=18%, signal=19%	ptk2ba/trpv4/nod2/nppa/tnfsf11/klhl31/lgals9l3/card9/bmp2a/xdh/ptk2bb/ccl19a.1/traf6/ccl19b/inavab/znf622/dnaja1/grem1b/pja2/dusp1/spi1b/dusp10/xiap/tnfrsf19/traf1/ncf1/fzd7b/eif2ak2/cav3/myd88/sdcbp2/hand2/marveld3/tgfb2/pycard/ptpn22/aida
HP_FUSED_CERVICAL_VERTEBRAE	HP_FUSED_CERVICAL_VERTEBRAE	HP_FUSED_CERVICAL_VERTEBRAE	29	-0.330877906011871	-1.00705350785835	0.428571428571429	1	0.989322896455379	4440	tags=48%, list=22%, signal=38%	dkk1b/gdf6a/flna/fgfr2/ntn1a/acvr1l/rbm8a/puf60a/myhz1.3/abcc6a/myhb/dcc/myhc4/sall4
GOBP_REGULATION_OF_EMBRYONIC_DEVELOPMENT	GOBP_REGULATION_OF_EMBRYONIC_DEVELOPMENT	GOBP_REGULATION_OF_EMBRYONIC_DEVELOPMENT	53	-0.293023049527789	-1.00696637490115	0.433403805496829	1	0.989322896455379	1319	tags=30%, list=7%, signal=28%	crb2a/phldb1b/noctb/her6/clasp1a/si:ch1073-140o9.2/nipblb/lama1/phldb2a/wnt2bb/b4galt6/lhx1a/ndr2/wnt1/tenm4/cfl1
GOMF_ATP_DEPENDENT_ACTIVITY	GOMF_ATP_DEPENDENT_ACTIVITY	GOMF_ATP_DEPENDENT_ACTIVITY	428	-0.216552018413141	-1.0069428944108	0.438524590163934	1	0.989322896455379	4248	tags=20%, list=21%, signal=16%	rad54l/hsp70.3/ddx39ab/kcnj8/rnf213a/atp2b3b/rfc4/smchd1/myo1b/dnah1/pms2/hfm1/bptf/dnah6/pex6/ddx39b/dscc1/abcc4/mcm5/mlh3/dhx32a/atp11c/nubp2/atp8b2/myhz1.3/abca2/cct2/hsp70.2/mcm2/abcc6a/fign/chd5/morc2/ascc3/acin1a/helz/mcm9/dnah5l/hltf/myhb/chd2/rsf1b.1/kif26ba/twnk/atp8a1/trip13/dhx57/acsl1b/mcm6/setx/wrn/myhc4/myo5aa/ercc6l2/smc4/atp13a3/abcc12/atad5a/abcd2/kif21b/dna2/chd3/kif3b/acsl1a/atp6v0cb/ddx6/kif13a/ino80/myh14/kif20bb/rad51d/kif13ba/nubp1/eif4a1a/ralbp1/blm/abcg2d/atp10a/recql4/tdrd9/kif20ba/abca5/atp7b/dync1h1/cftr/pif1/tap1
HP_FRECKLING	HP_FRECKLING	HP_FRECKLING	42	0.302113676243366	1.00680052138554	0.459923664122137	1	0.989322896455379	6092	tags=43%, list=30%, signal=30%	tp63/cdkn2a/b/hps1/raf1b/ercc4/ercc3/nf1b/ddb2/ptpn11a/pofut1/msh6/oca2/psenen/tert/xpc/mgmt/poglut1/ercc5
GOBP_SYNAPTIC_VESICLE_EXOCYTOSIS	GOBP_SYNAPTIC_VESICLE_EXOCYTOSIS	GOBP_SYNAPTIC_VESICLE_EXOCYTOSIS	91	-0.26299706685904	-1.0067125812127	0.443089430894309	1	0.989322896455379	7183	tags=54%, list=36%, signal=35%	apba1a/chrnb3b/bloc1s6/otofa/syt4/cplx2l/pip5k1ca/calm3a/stxbp5a/rims1a/snap25a/prrt2/syt7b/stx4/stx1b/napba/snap29/snphb/syt1a/cadpsa/rab3ab/syt9a/prkcbb/erc2/chrnb3a/cplx2/pcloa/grik5/napbb/dtnbp1a/sv2a/cplx3b/bace1/htr2ab/sypa/adcy1b/ppfia3/dnajc5aa/rims4/stxbp1a/cacnb2a/syt10/snap47/doc2a/syt2a/vamp2/rap1b/cdk5/stx2b
HP_ABNORMALITY_OF_LENS_SHAPE	HP_ABNORMALITY_OF_LENS_SHAPE	HP_ABNORMALITY_OF_LENS_SHAPE	10	-0.422890932000883	-1.00661847919451	0.457983193277311	1	0.989322896455379	152	tags=30%, list=1%, signal=30%	ercc6/col4a5/col4a4
GOBP_LONG_TERM_SYNAPTIC_DEPRESSION	GOBP_LONG_TERM_SYNAPTIC_DEPRESSION	GOBP_LONG_TERM_SYNAPTIC_DEPRESSION	26	-0.335825992872601	-1.00633385735147	0.433684210526316	1	0.989322896455379	4993	tags=42%, list=25%, signal=32%	shank3b/prrt1/pick1/srfa/maptb/adora1b/grid2/stxbp1a/gria1b/slc24a2/gria1a
HP_MUSCLE_STIFFNESS	HP_MUSCLE_STIFFNESS	HP_MUSCLE_STIFFNESS	66	0.277399386621989	1.00622244554166	0.436893203883495	1	0.989322896455379	4609	tags=36%, list=23%, signal=28%	cacna1sb/ano10a/slc16a1a/pygma/atp2a1/ifih1/arxa/dars2/cav3/neb/cavin1b/clcn1a/scn4ab/acadvl/ldb3a/kcnj12b/psap/samhd1/cpt2/acta1a/slc2a1a/tpm3/mt-atp6/rnaseh2c
GOBP_IMPORT_ACROSS_PLASMA_MEMBRANE	GOBP_IMPORT_ACROSS_PLASMA_MEMBRANE	GOBP_IMPORT_ACROSS_PLASMA_MEMBRANE	128	0.25156153851865	1.00618215647286	0.440839694656489	1	0.989322896455379	3904	tags=27%, list=19%, signal=22%	slc9a3.1/slc5a2/trpv4/calcr/slc5a1/slc39a4/slc39a8/slc22a2/kcnj10a/slc12a9/slc9a5/atp1a1a.4/slc8a2b/p2rx1/slc34a1a/kcnk9/slc24a1/slc12a4/abcc9/slc47a1/trpv6/rgs2/atp1b1b/si:zfos-323e3.4/slc43a1b/slc47a2.1/slc22a4/slc2a10/kcnj12b/thbs1b/slc6a14/slc36a4/kcnk5a/slc12a7a/slc8a1a
GOCC_COMPLEX_OF_COLLAGEN_TRIMERS	GOCC_COMPLEX_OF_COLLAGEN_TRIMERS	GOCC_COMPLEX_OF_COLLAGEN_TRIMERS	17	0.369920474551058	1.00612522050951	0.450467289719626	1	0.989322896455379	2425	tags=29%, list=12%, signal=26%	col10a1a/otol1a/lum/col11a2/col4a6
HP_EMG_ABNORMALITY	HP_EMG_ABNORMALITY	HP_EMG_ABNORMALITY	219	0.233597192490618	1.00603672002251	0.41030534351145	1	0.989322896455379	4571	tags=27%, list=23%, signal=21%	myf6/cacna1sb/cap2/smad4a/chrne/rapsn/chrnb1/ak9/chrna1/sgca/cyp27a7/dspa/ano10a/tnpo3/mybpc3/tnnc1a/bin1b/slc25a4/apoa1a/cep126/shha/emd/abcc9/fxr1/mt-nd5/raf1b/fhl1a/scn12aa/atl3/unc45b/cav3/sgcg/vcla/neb/msto1/chrnd/lamb2/sptlc1/tango2/clcn1a/mtmr14/scn4ab/hand2/ldb3a/lmna/kcnj12b/taf1a/lama4/psap/tbce/fhl2a/ppcs/asah1b/elp1/tpp1/plekhg5a/acta1a/sdha/tpm3
GOBP_REGULATION_OF_INTEGRIN_ACTIVATION	GOBP_REGULATION_OF_INTEGRIN_ACTIVATION	GOBP_REGULATION_OF_INTEGRIN_ACTIVATION	13	-0.391903816800479	-1.0057951568013	0.451745379876797	1	0.989322896455379	2105	tags=31%, list=10%, signal=28%	fermt2/rasip1/rap1b/skap1
HP_FRONTOTEMPORAL_CEREBRAL_ATROPHY	HP_FRONTOTEMPORAL_CEREBRAL_ATROPHY	HP_FRONTOTEMPORAL_CEREBRAL_ATROPHY	14	-0.389389432091436	-1.00569069730262	0.436440677966102	1	0.989322896455379	3479	tags=29%, list=17%, signal=24%	prkar1b/maptb/gabra5/grnb
GOBP_POLYOL_BIOSYNTHETIC_PROCESS	GOBP_POLYOL_BIOSYNTHETIC_PROCESS	GOBP_POLYOL_BIOSYNTHETIC_PROCESS	45	0.300491839242676	1.00561617569647	0.468627450980392	1	0.989322896455379	1851	tags=22%, list=9%, signal=20%	ptk2ba/sptlc3/plcg2/gba/itpka/fgf2/ptk2bb/cyp27a7/pcbd1/pck1
HP_HEMIPLEGIA	HP_HEMIPLEGIA	HP_HEMIPLEGIA	30	0.325202029676788	1.00535478598311	0.444234404536862	1	0.989322896455379	2785	tags=23%, list=14%, signal=20%	nppa/suox/smarcal1/mt-cyb/notch3/arxa/scn12aa
HP_AUTOAMPUTATION	HP_AUTOAMPUTATION	HP_AUTOAMPUTATION	11	0.415184754219366	1.00534923488482	0.464627151051625	1	0.989322896455379	3139	tags=18%, list=16%, signal=15%	ntrk1/sptlc1
GOBP_MITOTIC_CELL_CYCLE_PHASE_TRANSITION	GOBP_MITOTIC_CELL_CYCLE_PHASE_TRANSITION	GOBP_MITOTIC_CELL_CYCLE_PHASE_TRANSITION	339	-0.220544885800305	-1.00534195389797	0.448692152917505	1	0.989322896455379	4837	tags=24%, list=24%, signal=18%	tfdp1a/nabp1a/abcb4/cks2/kank2/id4/mad1l1/rad51b/wee1/rab11a/anapc11/ccnjl/klf11a/eif4g1a/aurka/cdc6/cacul1/id2a/kmt2e/acvr1l/ezh2/ensab/neurog1/clasp1a/pbx1b/ccni2/cdca5/bcl2b/ccnd3/usp37/bida/si:ch1073-140o9.2/senp2/rcc1/gpnmb/ttk/foxn3/cdk16/rbbp8/cdkn2c/dcun1d3/cul5b/ppp1r9ba/ccny/spdl1/fbxl3a/inip/cenpj/brsk2b/camk2a/trip13/ccna2/e2f1/cita/zgc:86839/dlgap5/ccne2/brcc3/phb2a/ctdp1/atad5a/ube2s/dbf4/pbx1a/bub1/bach1a/pkd1a/gpr132b/lsm11/ino80/rptor/mblac1/ccnb2/fbxo5/sass6/spdya/cdk5/blm/rrm2/cdkn1bb/fbxl8
GOCC_NUCLEAR_EXOSOME_RNASE_COMPLEX	GOCC_NUCLEAR_EXOSOME_RNASE_COMPLEX	GOCC_NUCLEAR_EXOSOME_RNASE_COMPLEX	12	0.405124436267377	1.00530048485689	0.459203036053131	1	0.989322896455379	4141	tags=33%, list=21%, signal=27%	dis3/exosc1/exosc4/exosc10
GOBP_FOREBRAIN_REGIONALIZATION	GOBP_FOREBRAIN_REGIONALIZATION	GOBP_FOREBRAIN_REGIONALIZATION	21	-0.350593807566584	-1.00529256118886	0.425619834710744	1	0.989322896455379	1318	tags=29%, list=7%, signal=27%	lhx2b/pax6b/gsx2/wnt2bb/lhx1a/wnt1
HP_ABNORMAL_LYMPHOCYTE_MORPHOLOGY	HP_ABNORMAL_LYMPHOCYTE_MORPHOLOGY	HP_ABNORMAL_LYMPHOCYTE_MORPHOLOGY	129	0.250946527887647	1.00528384458602	0.4375	1	0.989322896455379	5396	tags=40%, list=27%, signal=29%	btk/bcl10/lcp2a/wasb/ap3b1a/rac2/rfxap/mthfd1b/smarcal1/ttc37/tti2/lig4/gfi1ab/xiap/ms4a17a.9/tnfrsf1b/pnp5a/tinf2/skiv2l/syk/arpc1b/dclre1c/nras/tcn2/il6r/cln3/myd88/fuca1.1/g6pc3/tcirg1b/unc119a/magt1/trnt1/ada2a/sgpl1/extl3/ms4a17a.7/atm/lepr/casp8/rasgrp4/rras2/cd81a/ikbkb/ak2/ctps1b/gata2a/tert/aga/mycb/xrcc4
GOMF_NEUROTRANSMITTER_RECEPTOR_ACTIVITY	GOMF_NEUROTRANSMITTER_RECEPTOR_ACTIVITY	GOMF_NEUROTRANSMITTER_RECEPTOR_ACTIVITY	81	-0.271488442749028	-1.00528303350733	0.455301455301455	1	0.989322896455379	3563	tags=27%, list=18%, signal=22%	grin2aa/glra2/htr2ab/adora1b/gabra5/grid2/glra3/grik1b/htr6/gabra4/drd3/drd4b/glra1/grin2da/htr1fa/gria3b/gria1b/gria4a/htr2b/gabrb1/grm5b/gria1a
GOMF_PROTEIN_KINASE_C_BINDING	GOMF_PROTEIN_KINASE_C_BINDING	GOMF_PROTEIN_KINASE_C_BINDING	49	0.290867584967983	1.00522638264908	0.433644859813084	1	0.989322896455379	4873	tags=31%, list=24%, signal=23%	trpv4/twf2a/grk5l/dact2/dspa/dact3a/pdlim5b/cavin2b/abl1/ldb3a/pard6gb/hdac7a/sdc4/pkn1a/cavin2a
GOBP_ADAPTIVE_THERMOGENESIS	GOBP_ADAPTIVE_THERMOGENESIS	GOBP_ADAPTIVE_THERMOGENESIS	131	-0.251245029588884	-1.00522208705153	0.458333333333333	1	0.989322896455379	3324	tags=20%, list=16%, signal=17%	grb10b/pm20d1.2/nova2/lnpep/tlr4ba/ddit3/arntl1b/kdm6ba/vegfaa/igf1ra/thada/ppargc1b/cidea/grb10a/hcrt/ebf2/bmp8a/zgc:153704/acsl1a/g0s2/thraa/gnas/trpm2/acvr2ba/plcl2/dync1h1
HP_MENTAL_DETERIORATION	HP_MENTAL_DETERIORATION	HP_MENTAL_DETERIORATION	284	-0.224280643015387	-1.00517415250213	0.448412698412698	1	0.989322896455379	3765	tags=18%, list=19%, signal=15%	arsa/col4a1/scn8aa/grin2aa/dguok/hnrnpa1b/maptb/eef1a2/htr2ab/ep300b/hcn1/dnajc5aa/celf2/gabra5/fus/cst14a.1/ada2b/stxbp1a/chd2/ndufaf3/atn1/twnk/atp6v0a2a/cnksr2a/scarb2a/cox6b1/cacna1ab/pnpla6/itm2ba/drd3/hnrnpa1a/mcoln1a/pdgfrb/slc20a2/syngap1b/grin2da/cdk19/aptx/grnb/gnas/epm2a/nr4a2a/atxn7/dnm1b/idua/cux2b/tlr3/atp7b/frrs1l/atxn2
GOCC_HISTONE_METHYLTRANSFERASE_COMPLEX	GOCC_HISTONE_METHYLTRANSFERASE_COMPLEX	GOCC_HISTONE_METHYLTRANSFERASE_COMPLEX	59	-0.285558375232664	-1.00499948692447	0.432432432432432	1	0.989322896455379	3856	tags=19%, list=19%, signal=15%	aebp2/kmt2bb/ezh2/kansl1b/kat8/kdm6ba/suz12b/dydc2/kmt2d/kmt2ca/prmt5
HP_SPARSE_SCALP_HAIR	HP_SPARSE_SCALP_HAIR	HP_SPARSE_SCALP_HAIR	95	0.26332671684583	1.00485882822273	0.452975047984645	1	0.989322896455379	3816	tags=24%, list=19%, signal=20%	ntrk1/ripk4/eps8l3b/tp63/itga3b/itgb6/lipia/dsc2l/lig4/polr3a/atr/fig4a/tinf2/nsun2/krt97/ercc3/vac14/ocrl/lmna/rpl21/ptpn22/krt96/apc2
GOMF_PROTEIN_PHOSPHATASE_REGULATOR_ACTIVITY	GOMF_PROTEIN_PHOSPHATASE_REGULATOR_ACTIVITY	GOMF_PROTEIN_PHOSPHATASE_REGULATOR_ACTIVITY	78	-0.272089957353492	-1.00481922604759	0.456211812627291	1	0.989322896455379	7474	tags=47%, list=37%, signal=30%	ppp2r5cb/ppp2r2d/bod1/phactr3b/rcan3/ppp1r35/ppp1r14c/ptpa/ppp1r1c/ppp4r3b/calm3a/calm1a/calm2a/ppp2r2ca/ppp1r2/rcan2/shoc2/ppp1r16b/lmtk2/gna12a/ankle2/ppp1r26/bod1l1/ppp1r15a/ppp1r14bb/ensab/ppp1r14aa/elfn2a/phactr4b/ppp2r3a/ppp1r14ab/ppp1r9ba/ppp2r5b/ppp2r3b/ppp1r1b/phactr2/elfn1b
GOBP_NEGATIVE_REGULATION_OF_NECROTIC_CELL_DEATH	GOBP_NEGATIVE_REGULATION_OF_NECROTIC_CELL_DEATH	GOBP_NEGATIVE_REGULATION_OF_NECROTIC_CELL_DEATH	12	-0.400054265574832	-1.00471065531456	0.456842105263158	1	0.989322896455379	805	tags=25%, list=4%, signal=24%	peli1b/fzd9a/mt2
GOBP_REGULATION_OF_PHOSPHATIDYLINOSITOL_3_KINASE_SIGNALING	GOBP_REGULATION_OF_PHOSPHATIDYLINOSITOL_3_KINASE_SIGNALING	GOBP_REGULATION_OF_PHOSPHATIDYLINOSITOL_3_KINASE_SIGNALING	85	0.26824634153055	1.00454533791906	0.461389961389961	1	0.989322896455379	2450	tags=18%, list=12%, signal=16%	si:ch211-186e20.7/ntrk1/gh1/ror2/cbl/egf/serpine2/entpd5b/entpd5a/fgf2/hcls1/cep55l/angpt1/pik3ap1/ncf1
GOMF_HSP70_PROTEIN_BINDING	GOMF_HSP70_PROTEIN_BINDING	GOMF_HSP70_PROTEIN_BINDING	38	0.307491037288736	1.00449428819977	0.458646616541353	1	0.989322896455379	3031	tags=21%, list=15%, signal=18%	nod2/rnf207b/dnaja1/tfr1a/cyp1a/dnajc2/dnaja3a/dnaja2a
GOBP_VASCULAR_ENDOTHELIAL_GROWTH_FACTOR_PRODUCTION	GOBP_VASCULAR_ENDOTHELIAL_GROWTH_FACTOR_PRODUCTION	GOBP_VASCULAR_ENDOTHELIAL_GROWTH_FACTOR_PRODUCTION	23	-0.347303482344303	-1.00448368987953	0.445396145610278	1	0.989322896455379	1311	tags=43%, list=6%, signal=41%	sulf1/eif2ak3/adamts3/atf4a/il6st/tgfb1a/hpse/c3a.1/ndrg2/ndr2
HP_GASTROSTOMY_TUBE_FEEDING_IN_INFANCY	HP_GASTROSTOMY_TUBE_FEEDING_IN_INFANCY	HP_GASTROSTOMY_TUBE_FEEDING_IN_INFANCY	120	-0.253275025879311	-1.00443110747412	0.449897750511247	1	0.989322896455379	5862	tags=39%, list=29%, signal=28%	nbeaa/hivep2a/smc1al/sepsecs/psat1/mbd5/dld/tsen15/csnk2b/pigl/trpm3/grin2bb/tgif1/dpm1/dock8/ash1l/pigv/trioa/cux1a/dchs1b/pigw/slc1a4/rab11a/pigo/slc5a6a/cicb/myt1la/disp1/eef1a2/c2cd3/fus/stag2b/pgap3/stxbp1a/pdss2/brsk2b/camk2a/cica/aspa/syngap1b/alg12/foxh1/cacng2a/blm/ndr2/itchb/dync1h1
GOMF_TUBULIN_BINDING	GOMF_TUBULIN_BINDING	GOMF_TUBULIN_BINDING	299	-0.222830163720421	-1.0044225573741	0.430830039525692	1	0.989322896455379	2641	tags=14%, list=13%, signal=13%	jakmip3/map4k4/mid1/kif26ba/map6d1/fes/prune/cenpj/jakmip2/ttbk2a/chp1/ift74/ndrg1a/spc24/birc5a/dlgap5/abraxas2/stmn2b/wash1/nin/mast2/ttll4/kif21b/mxc/bcl2l11/kif3b/ttll5/ncalda/kif13a/ino80/kif20bb/reep2/rad51d/kif13ba/lrmp/pde4ba/cdk5/brca2/dnm1b/kif20ba/ttll1/knstrn/cryaba
GOBP_NUCLEOSIDE_METABOLIC_PROCESS	GOBP_NUCLEOSIDE_METABOLIC_PROCESS	GOBP_NUCLEOSIDE_METABOLIC_PROCESS	49	0.290633883053727	1.00441871846776	0.435514018691589	1	0.989322896455379	4282	tags=29%, list=21%, signal=23%	nt5c1bb/oard1/xdh/apobec2a/ppat/pnp5a/prps1a/atic/nme5/uckl1b/ada2a/macrod1/dpydb/nt5c2a
GOBP_DENDRITE_DEVELOPMENT	GOBP_DENDRITE_DEVELOPMENT	GOBP_DENDRITE_DEVELOPMENT	200	-0.236188818062037	-1.00437399150416	0.440082644628099	1	0.989322896455379	6186	tags=37%, list=31%, signal=26%	ephb3a/bcl11aa/ctnnd2a/mecp2/id1/dlg5a/pak4/tulp1b/dab2ipa/cdk5r1b/arf4a/reln/dip2a/abi1a/ppfia2/pqbp1/hecw2b/cobl/tulp1a/shank3b/lrp8/cux1a/tanc2a/mef2aa/dbn1/hecw1b/dock10/ptprsa/tpbgb/sdk1a/rbfox2/rap2ab/ntn1a/nedd4a/elavl4/dtnbp1a/map1aa/nrp1a/cdkl5/ezh2/btbd3b/map1b/mapk8ip2/nlgn2a/mapk6/nsmfa/dcc/klf7a/ppp1r9ba/tnika/sema3ab/camk2a/shank1/dgkg/lzts3b/ephb1/dab1a/fstl4/crtc1b/syngap1b/picalma/camk1da/foxo6b/rerea/trpc5a/dlg4a/ptprdb/alk/mink1/cdk5/gorasp1a/cux2b/cfl1/epha4l
GOMF_INTRACELLULAR_LIGAND_GATED_ION_CHANNEL_ACTIVITY	GOMF_INTRACELLULAR_LIGAND_GATED_ION_CHANNEL_ACTIVITY	GOMF_INTRACELLULAR_LIGAND_GATED_ION_CHANNEL_ACTIVITY	25	-0.338500770058683	-1.00433159461202	0.433684210526316	1	0.989322896455379	2272	tags=28%, list=11%, signal=25%	hcn1/aqp1a.1/cnga1b/mcoln1a/pex5la/trpm2/cftr
GOCC_SITE_OF_DNA_DAMAGE	GOCC_SITE_OF_DNA_DAMAGE	GOCC_SITE_OF_DNA_DAMAGE	79	0.271657144645968	1.00426767242935	0.446850393700787	1	0.989322896455379	4894	tags=25%, list=24%, signal=19%	si:dkey-119f1.1/oard1/wasb/slf2/slf1/smarcal1/pnkp/parp3/eloa/mre11a/lmna/exd2/samhd1/smarcad1a/cul5a/arpc2/ubqln4/parp1/rnf169/ints3
GOBP_MOTOR_NEURON_AXON_GUIDANCE	GOBP_MOTOR_NEURON_AXON_GUIDANCE	GOBP_MOTOR_NEURON_AXON_GUIDANCE	28	-0.330128300389896	-1.00424448688434	0.4375	1	0.989322896455379	5885	tags=46%, list=29%, signal=33%	plxna4/sema3fb/mycbp2/rnf165a/sema3fa/ntn1a/nrp1a/LHX3/sema3ab/chn1/lhx1a/cdk5/epha4l
HP_ABNORMAL_VASCULAR_PHYSIOLOGY	HP_ABNORMAL_VASCULAR_PHYSIOLOGY	HP_ABNORMAL_VASCULAR_PHYSIOLOGY	216	0.2337579177624	1.00415816523957	0.414772727272727	1	0.989322896455379	5286	tags=35%, list=26%, signal=26%	kcnk3a/nags/nod2/nppa/smad4a/gba/tnfsf11/slc4a1a/loxa/irf5/flncb/enpp1/smarcal1/cav1/mybpc3/aff4/pign/notch3/tgfbr2b/agxtb/mettl27/mat2ab/ifih1/lifrb/piga/ncf1/mt-nd5/acvrl1/fig4a/abcd4/scn12aa/hbbe2/clcn7/vac14/erap1b/nf1b/lamb2/hey2/krt8/mthfr/tll1/tgfb2/g6pc3/mlx/lmna/arhgap31/mt-nd4/slc2a10/col5a2a/ptpn22/plod3/tcirg1b/alms1/slc37a4a/mt-nd1/ppcs/slc29a3/ada2a/cldnb/samhd1/ephb4b/pik3c2a/rnaseh2c/scarb2c/p4ha2/nt5e/ccr6a/nfu1/vps33a/kif20a/actb2/lama2/lipt1/tbl2/tert/slc34a2a
HP_SLENDER_LONG_BONE	HP_SLENDER_LONG_BONE	HP_SLENDER_LONG_BONE	38	-0.31197053311804	-1.00401989432505	0.448936170212766	1	0.989322896455379	3107	tags=24%, list=15%, signal=20%	pigt/nfixb/atp6v0a2a/gmnn/pcnt/musk/pdgfrb/tent5ab/itchb
HP_RETINAL_DEGENERATION	HP_RETINAL_DEGENERATION	HP_RETINAL_DEGENERATION	243	-0.230167525481812	-1.00398323068711	0.445807770961145	1	0.989322896455379	4142	tags=20%, list=21%, signal=16%	hgsnat/ago2/kmt2e/pisd/mcoln1b/myt1la/bptf/kcnma1a/kat8/scn8aa/eef1a2/six6a/svbp/aldh3a2b/hcn1/asxl1/abcc6a/rpgrip1/celf2/si:dkeyp-27e10.3/madd/gabra5/stxbp1a/zmiz1a/cnksr2a/pax2a/cacna1ab/pnpla6/lama1/wrn/c1qtnf5/dock3/mcoln1a/cfap410/nrl/cdh1/syngap1b/grin2da/mfrp/tub/cdk19/ddx6/gria4a/atxn7/dnm1b/fkrp/slc6a6b/idua/slc6a6a
GOBP_NEGATIVE_REGULATION_OF_RESPONSE_TO_ENDOPLASMIC_RETICULUM_STRESS	GOBP_NEGATIVE_REGULATION_OF_RESPONSE_TO_ENDOPLASMIC_RETICULUM_STRESS	GOBP_NEGATIVE_REGULATION_OF_RESPONSE_TO_ENDOPLASMIC_RETICULUM_STRESS	37	-0.314056034357485	-1.00391074789044	0.444915254237288	1	0.989322896455379	212	tags=5%, list=1%, signal=5%	alox5a/pdx1
GOBP_DETECTION_OF_BIOTIC_STIMULUS	GOBP_DETECTION_OF_BIOTIC_STIMULUS	GOBP_DETECTION_OF_BIOTIC_STIMULUS	18	0.362023325636502	1.00387379448509	0.443202979515829	1	0.989322896455379	5302	tags=50%, list=26%, signal=37%	nod2/si:ch211-22k7.9/smo/mhc1zca/yap1/bpifcl/fap/tspo/srpx
GOMF_SINGLE_STRANDED_RNA_BINDING	GOMF_SINGLE_STRANDED_RNA_BINDING	GOMF_SINGLE_STRANDED_RNA_BINDING	72	-0.275357374931795	-1.00382533903203	0.444444444444444	1	0.989322896455379	4204	tags=25%, list=21%, signal=20%	cbx8a/elavl4/ago2/hnrnph1/rbms1a/hnrnpdl/hnrnpa1b/ago4/ppie/khdrbs2/dazap1/rbm11/atxn1a/hnrnpa1a/ago3b/larp4ab/ago1/jmjd6
HP_LOSS_OF_CONSCIOUSNESS	HP_LOSS_OF_CONSCIOUSNESS	HP_LOSS_OF_CONSCIOUSNESS	17	0.368987969776298	1.00358895491548	0.45607476635514	1	0.989322896455379	2954	tags=35%, list=15%, signal=30%	nags/stat6/mt-cyb/notch3/mtrr/adora2aa
GOBP_MAINTENANCE_OF_PROTEIN_LOCALIZATION_IN_ORGANELLE	GOBP_MAINTENANCE_OF_PROTEIN_LOCALIZATION_IN_ORGANELLE	GOBP_MAINTENANCE_OF_PROTEIN_LOCALIZATION_IN_ORGANELLE	34	0.316372257226563	1.00340652204296	0.44952380952381	1	0.989322896455379	5085	tags=32%, list=25%, signal=24%	bbs4/ciz1a/kdelr3/hk2/toporsa/morc3a/park7/tapt1b/kdelr2b/ankrd13c/tspo
HP_VENTRICULAR_HYPERTROPHY	HP_VENTRICULAR_HYPERTROPHY	HP_VENTRICULAR_HYPERTROPHY	113	0.256987292589939	1.00324854021455	0.453280318091451	1	0.989322896455379	4543	tags=29%, list=23%, signal=23%	nod2/gys1/hsd11b2/enpp1/mybpc3/tnnc1a/myl2b/bin1b/pign/mt-cyb/slc25a4/jph2/sdhaf1/selenon/abcc9/mt-nd5/fhl1a/scn12aa/adam17a/myoz2b/sgcg/lamb2/tll1/bbs1/ldb3a/lmna/slc2a10/mt-nd1/nsmce2/myl13/vps33b/cpt2/sdha
GOBP_NEUROMUSCULAR_JUNCTION_DEVELOPMENT	GOBP_NEUROMUSCULAR_JUNCTION_DEVELOPMENT	GOBP_NEUROMUSCULAR_JUNCTION_DEVELOPMENT	37	-0.313844964318555	-1.00323604192253	0.444915254237288	1	0.989322896455379	4480	tags=38%, list=22%, signal=29%	cacnb1/cntnap1/nedd4a/col4a1/cacnb3a/rer1/colq/mesd/cacnb2a/musk/agrn/cacng2a/fzd9a/gphna
GOBP_G_PROTEIN_COUPLED_RECEPTOR_INTERNALIZATION	GOBP_G_PROTEIN_COUPLED_RECEPTOR_INTERNALIZATION	GOBP_G_PROTEIN_COUPLED_RECEPTOR_INTERNALIZATION	12	0.40428554583069	1.00321881096303	0.461100569259962	1	0.989322896455379	114	tags=8%, list=1%, signal=8%	htr1b
HP_ABNORMAL_THUMB_MORPHOLOGY	HP_ABNORMAL_THUMB_MORPHOLOGY	HP_ABNORMAL_THUMB_MORPHOLOGY	349	-0.219029428737027	-1.00308446693955	0.444	1	0.989322896455379	5847	tags=30%, list=29%, signal=22%	nek1/hdac8/brd4/trip12/reln/rev3l/pigb/exosc2/txndc15/fibpb/clip2/eftud2/fgfr3/chd7/ube2t/slc9a6a/pqbp1/mycn/actb1/limk1a/trioa/ecel1/wdfy3/col12a1b/ankle2/atp7a/tanc2a/wdr35/zeb2b/usp9/syne1b/nsd2/kdm4b/ap4m1/gtf2ird1/flna/fgfr2/ptrh2/ago2/kmt2e/megf8/osgep/acvr1l/pycr1b/rps10/sall1a/rbm8a/puf60a/myt1la/bptf/ezh2/dse/kcnma1a/abhd11/kat8/baz1b/letm1/zbtb16a/ankrd11/ep300b/srebf1/bcor/erbb3b/myhz1.3/svbp/nrtn/bcl7ba/nipblb/rpgrip1/madd/myhb/ptch2/ada2b/tbx5a/mgp/chn1/zmiz1a/gdf5/pcnt/meis2a/cspp1a/myhc4/suz12b/twist1b/dock3/rab23/tbc1d24/esco2/alg12/ddx6/gria4a/palb2/gnas/opa3/kcnh1a/gpc3/brca2/lmnb2/recql4/sparta/lifra/sall4/nono/knstrn/gja8b/hoxa13b
GOCC_TRANS_GOLGI_NETWORK_TRANSPORT_VESICLE_MEMBRANE	GOCC_TRANS_GOLGI_NETWORK_TRANSPORT_VESICLE_MEMBRANE	GOCC_TRANS_GOLGI_NETWORK_TRANSPORT_VESICLE_MEMBRANE	15	-0.383698956326933	-1.00290336270225	0.443254817987152	1	0.989322896455379	1075	tags=27%, list=5%, signal=25%	nrgna/cltb/ncalda/rassf9
GOBP_SALIVARY_GLAND_DEVELOPMENT	GOBP_SALIVARY_GLAND_DEVELOPMENT	GOBP_SALIVARY_GLAND_DEVELOPMENT	33	0.318400309466994	1.00272840741894	0.440453686200378	1	0.989322896455379	4355	tags=33%, list=22%, signal=26%	fgf7/clcn2a/esrp2/btbd7/fgf10a/shha/tgfb2/edar/lama5/bmp7b/pdgfaa
HP_ABNORMAL_CAROTID_ARTERY_MORPHOLOGY	HP_ABNORMAL_CAROTID_ARTERY_MORPHOLOGY	HP_ABNORMAL_CAROTID_ARTERY_MORPHOLOGY	62	0.278949582628948	1.00271581034813	0.440384615384615	1	0.989322896455379	3486	tags=27%, list=17%, signal=23%	pparg/brip1/smad4a/loxa/ldlrap1b/tgfbr2b/mettl27/mat2ab/ncf1/ercc4/fancc/fance/nf1b/hey2/tgfb2/lmna/slc2a10
GOBP_REGULATION_OF_GTP_BINDING	GOBP_REGULATION_OF_GTP_BINDING	GOBP_REGULATION_OF_GTP_BINDING	14	0.386171265611992	1.00261930633415	0.462264150943396	1	0.989322896455379	902	tags=14%, list=4%, signal=14%	arhgap28/gpsm1b
HP_EXTERNAL_GENITAL_HYPOPLASIA	HP_EXTERNAL_GENITAL_HYPOPLASIA	HP_EXTERNAL_GENITAL_HYPOPLASIA	475	-0.214460602669014	-1.00247533025704	0.433962264150943	1	0.989322896455379	4252	tags=25%, list=21%, signal=20%	limk1a/ophn1/sdccag8/tulp1a/ecel1/ube3b/kcnab2a/dpm2/mogs/snrpb/gabrd/pomk/arhgef18b/wdr35/zeb2b/usp9/atrx/chrm3a/gtf2ird1/gba2/rgra/fgfr2/cep19/rac3a/cdc6/nr0b1/hgsnat/megf8/ush2a/smchd1/ppp1r12a/ccnq/adat3/cdkl5/sall1a/ywhae1/ezh2/ahi1/pex6/col4a1/disp1/abhd11/pbx1b/baz1b/thoc2/ca4a/zbtb16a/dmrt3a/six6a/cdh11/ubr1/myhz1.3/otud5a/nectin1b/bcl7ba/spry4/nipblb/si:dkeyp-27e10.3/madd/cerkl/c2cd3/nsmfa/hspg2/pigp/myhb/dcc/stxbp1a/minpp1a/tac3a/ank1b/sema3ab/gmnn/gnao1a/ift74/pnpla6/cdh2/myhc4/suz12b/cnga1b/gad1a/brcc3/sox2/dyrk1ab/rom1a/pou1f1/frem2a/sox9a/ctdp1/gnrhr4/nrl/prokr1b/rab23/b4gat1/pbx1a/arnt2/kmt2d/klhl7/scn1ba/dmxl2/gria3b/alg12/tub/foxh1/rerea/ddx6/rttn/poc1a/ccdc141/ctcf/gpc3/fkrp/lmnb2/ndr2/tdrd9/tex11/znf513b/map3k1/hoxa13b/cftr/esr2a
GOBP_REGULATION_OF_HAIR_CYCLE	GOBP_REGULATION_OF_HAIR_CYCLE	GOBP_REGULATION_OF_HAIR_CYCLE	23	0.343833666602076	1.00242706579499	0.439252336448598	1	0.989322896455379	3683	tags=35%, list=18%, signal=28%	smad4a/eps8l3b/fermt1/smo/msx2b/krt97/tgfb2/krt96
HP_INTELLECTUAL_DISABILITY_PROGRESSIVE	HP_INTELLECTUAL_DISABILITY_PROGRESSIVE	HP_INTELLECTUAL_DISABILITY_PROGRESSIVE	48	0.291763811172119	1.00240372611449	0.444029850746269	1	0.989322896455379	6092	tags=40%, list=30%, signal=28%	slc35c1/tshba/uroc1/arxa/ercc4/mtrr/ercc3/ddb2/acox1/srd5a3/ahsg1/hccsb/sucla2/ube3a/xpc/mgat2/pex1/ctsd/ercc5
GOMF_ACTIVE_TRANSMEMBRANE_TRANSPORTER_ACTIVITY	GOMF_ACTIVE_TRANSMEMBRANE_TRANSPORTER_ACTIVITY	GOMF_ACTIVE_TRANSMEMBRANE_TRANSPORTER_ACTIVITY	300	0.225079660619843	1.0023134212506	0.430020283975659	1	0.989322896455379	3957	tags=25%, list=20%, signal=20%	slc9a3.1/slc23a1/slc5a2/slc35c1/slc26a4/slc5a1/slc39a8/slc6a18/slc5a9/slc4a1a/slc22a2/slc6a19b/slc12a9/slc9a5/slc5a5/cdh17/slc17a8/atp1a1a.4/slc8a2b/slc24a5/mt-nd4l/abcb5/slc16a12b/slc34a1a/slc16a8/slc24a1/slco1e1/slc13a3/slc16a1a/slc12a4/slco2a1/slc10a7/mt-cyb/slc7a6/slc25a4/atp2a1/slc13a5a/slc6a22.2/atp6v1c2/slco2b1/slc26a10/abcc9/slc47a1/mt-nd5/slc11a2/mfsd4b/abcd4/slc6a11b/slc26a5/slc22a6l/slc26a1/slc13a4/atp1b1b/clcn7/abcb10/slc5a11/slc9a8/cox6a2/slc47a2.1/abca12/tmco3/slc35a1/clcn6/slc45a1/slc22a4/mt-nd4/slc2a10/slc6a14/slc36a4/slc37a4a/slc12a7a/mt-nd1/slc26a11/slc8a1a/mcu
HP_GENERALIZED_CEREBRAL_ATROPHY_HYPOPLASIA	HP_GENERALIZED_CEREBRAL_ATROPHY_HYPOPLASIA	HP_GENERALIZED_CEREBRAL_ATROPHY_HYPOPLASIA	10	-0.4210768051536	-1.00230026504071	0.46218487394958	1	0.989322896455379	5775	tags=40%, list=29%, signal=29%	stx1b/gabrd/hcn1/scn1ba
GOMF_PROTEIN_PHOSPHORYLATED_AMINO_ACID_BINDING	GOMF_PROTEIN_PHOSPHORYLATED_AMINO_ACID_BINDING	GOMF_PROTEIN_PHOSPHORYLATED_AMINO_ACID_BINDING	48	-0.296534230167935	-1.00225409023472	0.437768240343348	1	0.989322896455379	4211	tags=25%, list=21%, signal=20%	irs1/nedd4a/leo1/ywhae1/abl2/grb2b/pik3r3b/fbxw7/pik3r2/bcar3/pcif1/zap70
GOBP_PYRUVATE_METABOLIC_PROCESS	GOBP_PYRUVATE_METABOLIC_PROCESS	GOBP_PYRUVATE_METABOLIC_PROCESS	86	0.266310429207967	1.00191181519373	0.460652591170825	1	0.989322896455379	3737	tags=22%, list=19%, signal=18%	prkag3b/slc4a1a/prxl2c/aldob/pklr/entpd5b/hk2/entpd5a/hoga1/actn3b/pck1/me1/pfkfb1/actn3a/hif1ab/fbp1b/pck2/eno4/gapdh
GOBP_NEGATIVE_REGULATION_OF_LIPID_LOCALIZATION	GOBP_NEGATIVE_REGULATION_OF_LIPID_LOCALIZATION	GOBP_NEGATIVE_REGULATION_OF_LIPID_LOCALIZATION	25	0.339451294689939	1.00178816634603	0.445920303605313	1	0.989322896455379	5187	tags=48%, list=26%, signal=36%	pparg/egf/shha/ces3/thbs1b/srebf2/ptpn11a/irs2a/ptpn2b/nfkbiaa/ppardb/abcg1
HP_ABNORMALITY_OF_THE_5TH_METACARPAL	HP_ABNORMALITY_OF_THE_5TH_METACARPAL	HP_ABNORMALITY_OF_THE_5TH_METACARPAL	12	0.403708635906437	1.00178723149102	0.461100569259962	1	0.989322896455379	2100	tags=33%, list=10%, signal=30%	fermt1/bmp2a/fgf16/si:ch211-185a18.2
GOMF_HYDROLASE_ACTIVITY_ACTING_ON_CARBON_NITROGEN_BUT_NOT_PEPTIDE_BONDS_IN_CYCLIC_AMIDINES	GOMF_HYDROLASE_ACTIVITY_ACTING_ON_CARBON_NITROGEN_BUT_NOT_PEPTIDE_BONDS_IN_CYCLIC_AMIDINES	GOMF_HYDROLASE_ACTIVITY_ACTING_ON_CARBON_NITROGEN_BUT_NOT_PEPTIDE_BONDS_IN_CYCLIC_AMIDINES	22	0.350229544377498	1.0017607523337	0.452793834296724	1	0.989322896455379	4751	tags=41%, list=24%, signal=31%	ampd3b/apobec2a/mthfd1b/dctd/adat2/atic/ampd1/ada2a/ampd2b
HP_DOWNSLANTED_PALPEBRAL_FISSURES	HP_DOWNSLANTED_PALPEBRAL_FISSURES	HP_DOWNSLANTED_PALPEBRAL_FISSURES	429	-0.215239953954929	-1.0016900475521	0.458077709611452	1	0.989322896455379	5442	tags=27%, list=27%, signal=20%	eftud2/fgfr3/chd7/snap29/dpm1/bbip1/setd2/ywhag1/arid1b/actb1/gabra2a/sdccag8/chd1/trioa/wdfy3/atp7a/mvk/rai1/tanc2a/auts2a/zeb2b/usp9/nsd2/kdm4b/efnb1/umps/jmjd1cb/flna/znf148/fgf13a/fgfr2/rps6ka3b/cep19/puraa/galnt2/ago2/kmt2e/osgep/pycr1b/sh3pxd2b/ywhae1/myt1la/bptf/ezh2/brpf1/dse/kcnma1a/kat8/scn8aa/letm1/sec24d/bgnb/eef1a2/ep300b/cdh11/sypa/myhz1.3/otud5a/nectin1b/svbp/unc80/nova2/zswim6/hcn1/foxg1a/sos1/celf2/madd/gabra5/rbbp8/foxp1b/p4hb/myhb/csgalnact1a/stxbp1a/nfixb/cenpj/zmiz1a/camta1a/camk2a/atp6v0a2a/gmnn/trip13/cnksr2a/cacna1ab/ift74/pcnt/zbtb20/cdh2/myhc4/suz12b/gad1a/dock3/pdgfrb/syngap1b/grin2da/bub1/esco2/dmxl2/rerea/cdk19/ddx6/gria4a/ebp/kcnh1a/gpc3/dnm1b/colec11/recql4/sparta/nono/setd5/abca5/dync1h1
HP_STRIAE_DISTENSAE	HP_STRIAE_DISTENSAE	HP_STRIAE_DISTENSAE	21	-0.34930948492316	-1.00160989489032	0.429752066115702	1	0.989322896455379	3056	tags=29%, list=15%, signal=24%	usp8/abcc6a/pde8b/dlg4a/tgfbr1b/gnas
GOBP_SPERM_MOTILITY	GOBP_SPERM_MOTILITY	GOBP_SPERM_MOTILITY	64	-0.281145650707109	-1.00150734831304	0.440329218106996	1	0.989322896455379	378	tags=23%, list=2%, signal=23%	pgam1b/gas8/pgk1/armc2/dnai1.2/tppp2/dnah1/dpcd/si:dkey-166k12.1/slc22a16/celf3a/ccdc40/ttll3/ttll1/tcte1
GOMF_TUMOR_NECROSIS_FACTOR_RECEPTOR_SUPERFAMILY_BINDING	GOMF_TUMOR_NECROSIS_FACTOR_RECEPTOR_SUPERFAMILY_BINDING	GOMF_TUMOR_NECROSIS_FACTOR_RECEPTOR_SUPERFAMILY_BINDING	30	0.323954977535349	1.00149955223806	0.449905482041588	1	0.989322896455379	3308	tags=27%, list=16%, signal=22%	tnfb/tnfsf11/casp3b/traf6/traf1/babam2/myd88/casp8ap2
HP_MACROTIA	HP_MACROTIA	HP_MACROTIA	243	-0.22959729382256	-1.00149589880874	0.451942740286299	1	0.989322896455379	6693	tags=40%, list=33%, signal=27%	pax1a/kdm5c/ercc1/rdh12/htt/pak1/ercc6/smc1al/iqsec2b/mettl5/psat1/nexmifb/satb1a/mecp2/ntng2a/nbn/nsd1b/hdac8/pmm2/brd4/shoc2/nhsb/znhit3/trip12/mid2/ap1s2/fibpb/clip2/snap29/ddb1/slc9a6a/pqbp1/mmachc/hecw2b/limk1a/ophn1/trioa/wdfy3/jag1b/shank3b/tanc2a/tenm3/kdm4b/slc16a2/sox6/gtf2ird1/pcloa/rhobtb2b/flna/fgfr2/ago2/kmt2e/osgep/pycr1b/adat3/sall1a/myt1la/bptf/ezh2/kansl1b/disp1/dse/kcnma1a/abhd11/kat8/baz1b/thoc2/kcnj1b/ankrd11/agpat2/nectin1b/svbp/bcl7ba/nipblb/madd/kdm6ba/minpp1a/prune/mgp/zmiz1a/cita/zbtb20/asns/suz12b/slc6a17/dyrk1ab/dock3/ap3d1/syngap1b/kmt2d/gria3b/dennd5a/ddx6/gria4a/kcnh1a/trps1/colec11/adamtsl3
HP_MYOPATHY	HP_MYOPATHY	HP_MYOPATHY	278	0.226806733140556	1.00147348849135	0.427104722792608	1	0.989322896455379	4582	tags=25%, list=23%, signal=20%	myf6/pparg/cacna1sb/cap2/wfs1b/chrne/rapsn/chrnb1/mt-nd4l/ak9/chrna1/flncb/xdh/sgca/dspa/tnpo3/mybpc3/myhz2/tnnc1a/bin1b/mt-cyb/trmu/slc25a4/myhz1.1/lmod3/sdhaf1/nars2/selenon/shha/mettl27/emd/abcc9/fxr1/ncf1/mt-nd5/raf1b/fhl1a/scn12aa/unc45b/cav3/sgcg/vcla/neb/msto1/chrnd/lamb2/tango2/mtmr14/scn4ab/hand2/ldb3a/lmna/mt-nd4/taf1a/lama4/ampd1/mt-nd1/tbce/fhl2a/ppcs/cldnb/myhz1.2/cpt2/adgrg6/nubpl/acta1a/flad1/sdha/tpm3/mt-atp6
GOBP_BENZENE_CONTAINING_COMPOUND_METABOLIC_PROCESS	GOBP_BENZENE_CONTAINING_COMPOUND_METABOLIC_PROCESS	GOBP_BENZENE_CONTAINING_COMPOUND_METABOLIC_PROCESS	19	0.358662484324398	1.00133032118903	0.445283018867925	1	0.989322896455379	4700	tags=42%, list=23%, signal=32%	kyat1/pon1/acsm3/srd5a2b/gstm.3/gstm.2/ephx2/got2a
HP_SCARRING	HP_SCARRING	HP_SCARRING	148	0.244344057931049	1.00128654046819	0.435272045028143	1	0.989322896455379	3689	tags=19%, list=18%, signal=15%	krt95/slc35c1/ntrk1/pkp1b/krt93/nppa/fermt1/mmp13a/sh3bp2/tgfbi/cyp26c1/prdm12b/fam161a/crb1/tgfbr2b/toporsa/ncapg2/fscn2b/ercc4/mhc1zca/krt97/ift88/spata7/ocrl/ngly1/krt94/col5a2a/cpox
GOBP_REGULATION_OF_TOLL_LIKE_RECEPTOR_4_SIGNALING_PATHWAY	GOBP_REGULATION_OF_TOLL_LIKE_RECEPTOR_4_SIGNALING_PATHWAY	GOBP_REGULATION_OF_TOLL_LIKE_RECEPTOR_4_SIGNALING_PATHWAY	15	-0.383054091140773	-1.00121782915303	0.443254817987152	1	0.989322896455379	2789	tags=27%, list=14%, signal=23%	peli1b/tirap/acod1/tfa
GOMF_PHOSPHATIDYLINOSITOL_PHOSPHATE_BINDING	GOMF_PHOSPHATIDYLINOSITOL_PHOSPHATE_BINDING	GOMF_PHOSPHATIDYLINOSITOL_PHOSPHATE_BINDING	139	-0.248159542214216	-1.00115641015593	0.454166666666667	1	0.989322896455379	4434	tags=28%, list=22%, signal=22%	dennd1a/amer1/phlda3/snx13/stxbp6/sytl2a/osbpl2b/myo1b/sh3pxd2b/osbpl2a/maptb/kcnj1b/phlda1/sdcbp/flii/OSBPL8/mtss1lb/si:ch1073-140o9.2/snx27b/sh3pxd2aa/syt10/tirap/fermt2/zfyve28/rnf34b/snx20/clvs2/ttpal/atg2b/picalma/gab2/zfyve16/rph3ab/kcnh1a/CABZ01088367.1/adap2/rubcn/mapkap1/arap3
GOCC_OUTER_MITOCHONDRIAL_MEMBRANE_PROTEIN_COMPLEX	GOCC_OUTER_MITOCHONDRIAL_MEMBRANE_PROTEIN_COMPLEX	GOCC_OUTER_MITOCHONDRIAL_MEMBRANE_PROTEIN_COMPLEX	17	0.368080056161917	1.00111957339075	0.461682242990654	1	0.989322896455379	7848	tags=59%, list=39%, signal=36%	apooa/hspa9/chchd3a/apool/tomm40/tomm70a/immt/mtx3/tomm22/mfn1b
HP_DIAPHRAGMATIC_WEAKNESS	HP_DIAPHRAGMATIC_WEAKNESS	HP_DIAPHRAGMATIC_WEAKNESS	12	0.403413937409679	1.00105594866739	0.461100569259962	1	0.989322896455379	223	tags=8%, list=1%, signal=8%	trpv4
GOMF_PURINE_NUCLEOTIDE_TRANSMEMBRANE_TRANSPORTER_ACTIVITY	GOMF_PURINE_NUCLEOTIDE_TRANSMEMBRANE_TRANSPORTER_ACTIVITY	GOMF_PURINE_NUCLEOTIDE_TRANSMEMBRANE_TRANSPORTER_ACTIVITY	16	-0.378836323667193	-1.00104877572795	0.447761194029851	1	0.989322896455379	3696	tags=44%, list=18%, signal=36%	abcc5/abcc4/slc25a42/lrrc8ab/abcc12/slc29a1b/slc25a23b
HP_ABNORMAL_CELLULAR_PHENOTYPE	HP_ABNORMAL_CELLULAR_PHENOTYPE	HP_ABNORMAL_CELLULAR_PHENOTYPE	434	0.216098413865012	1.00093816261042	0.467432950191571	1	0.989322896455379	5191	tags=29%, list=26%, signal=22%	krt95/slc9a3.1/btk/slc35c1/cacna1sb/bcl10/plcg2/brip1/rela/lcp2a/slc39a4/krt93/cd79a/wasb/slc39a8/gba/ap3b1a/mmp13a/stx11a/panx1a/card9/mt-nd4l/mrtfaa/irf5/rac2/slc34a1a/mtfmt/cyp27a7/dspa/rfxap/tfr1a/tnpo3/mthfd1b/smarcal1/ttc37/sec23b/lig4/mt-cyb/bub1bb/trmu/slc25a4/smo/shha/xiap/stxbp2/ms4a17a.9/ifih1/tnfrsf1b/mt-nd5/pnp5a/ercc4/fancc/skiv2l/syk/krt97/mre11a/dclre1c/adam17a/nras/fance/tcn2/neb/clcn7/il6r/ercc3/cln3/ddb2/myd88/atp6ap1b/cavin1b/cox6a2/ocrl/acadvl/lmna/mt-nd4/krt94/slc6a14/tbx1/fxn/tmem70/traf7/tnfrsf11a/psap/mt-nd1/gstm.3/magt1/gstm.2/itcha/gpc4/trnt1/si:ch211-264f5.6/asah1b/ada2a/ehhadh/extl3/hadh/pmvk/tpp1/ms4a17a.7/cpt2/nubpl/unga/sdha/pik3c2a/slc2a1a/mrps23/mt-atp6/scarb2c/zcchc8/vps45/atm/etfb/lepr/pdp1/casp8/rasgrp4/col7a1/nfu1/vps33a/sucla2/dlat/cd81a/ikbkb/lipt1/ufd1l/ak2/ctps1b
GOBP_POSITIVE_REGULATION_OF_INTERLEUKIN_17_PRODUCTION	GOBP_POSITIVE_REGULATION_OF_INTERLEUKIN_17_PRODUCTION	GOBP_POSITIVE_REGULATION_OF_INTERLEUKIN_17_PRODUCTION	10	0.42268586965783	1.00086125379124	0.435361216730038	1	0.989322896455379	3170	tags=40%, list=16%, signal=34%	nod2/card9/zbtb7b/myd88
GOMF_CHLORIDE_CHANNEL_REGULATOR_ACTIVITY	GOMF_CHLORIDE_CHANNEL_REGULATOR_ACTIVITY	GOMF_CHLORIDE_CHANNEL_REGULATOR_ACTIVITY	12	-0.398481293081003	-1.00076023568137	0.463157894736842	1	0.989322896455379	2226	tags=17%, list=11%, signal=15%	si:dkey-151g10.3/cftr
HP_NARROW_NASAL_BRIDGE	HP_NARROW_NASAL_BRIDGE	HP_NARROW_NASAL_BRIDGE	39	-0.308653374783413	-1.00071781462173	0.442796610169492	1	0.989322896455379	1142	tags=18%, list=6%, signal=17%	disp1/ep300b/gdf5/foxh1/ndr2/recql4/nono
GOBP_MRNA_TRANSCRIPTION	GOBP_MRNA_TRANSCRIPTION	GOBP_MRNA_TRANSCRIPTION	38	-0.310929453723304	-1.00066937139765	0.451063829787234	1	0.989322896455379	2168	tags=29%, list=11%, signal=26%	atf4a/thrb/taf3/srebf1/ncoa1/hipk3b/vdrb/zbtb1/foxe3/med1/rxraa
GOBP_NEGATIVE_REGULATION_OF_ACTIN_FILAMENT_BUNDLE_ASSEMBLY	GOBP_NEGATIVE_REGULATION_OF_ACTIN_FILAMENT_BUNDLE_ASSEMBLY	GOBP_NEGATIVE_REGULATION_OF_ACTIN_FILAMENT_BUNDLE_ASSEMBLY	30	0.323681337138463	1.0006535990842	0.45179584120983	1	0.989322896455379	1626	tags=13%, list=8%, signal=12%	arhgap28/wasb/arap1a/epcam
GOBP_REGULATION_OF_PROTEIN_LIPIDATION	GOBP_REGULATION_OF_PROTEIN_LIPIDATION	GOBP_REGULATION_OF_PROTEIN_LIPIDATION	10	0.422561274152811	1.00056622899311	0.435361216730038	1	0.989322896455379	618	tags=10%, list=3%, signal=10%	gba
HP_SYNCOPE	HP_SYNCOPE	HP_SYNCOPE	82	0.268035193968647	1.00055605735413	0.464980544747082	1	0.989322896455379	3713	tags=23%, list=18%, signal=19%	znf365/ntrk1/nppa/flncb/slmapa/dspa/mybpc3/tnnc1a/dsc2l/smo/ctsh/scn4bb/abcc9/p2ry11/scn12aa/cav3/tll1/lmna/traf7
GOMF_CYCLASE_ACTIVITY	GOMF_CYCLASE_ACTIVITY	GOMF_CYCLASE_ACTIVITY	18	-0.366667796082275	-1.00040256573598	0.475268817204301	1	0.989322896455379	5737	tags=44%, list=28%, signal=32%	rtca/npr2/gucy2d/gucy1b1/adcy2a/adcy1b/adcy5/gc2
GOBP_MAINTENANCE_OF_LOCATION_IN_CELL	GOBP_MAINTENANCE_OF_LOCATION_IN_CELL	GOBP_MAINTENANCE_OF_LOCATION_IN_CELL	161	0.242909422957084	1.00038352798079	0.421663442940039	1	0.989322896455379	2200	tags=16%, list=11%, signal=14%	ptk2ba/trpa1b/mcoln3a/plcg2/bbs4/ciz1a/kdelr3/scin/twf2a/itpr3/hk2/fgf2/ptk2bb/ccl19a.1/ccl19b/polr2m/cav1/tpcn1/srgn/anxa6/jph2/atp2a1/toporsa/selenon/hsp90b1
HP_INTELLECTUAL_DISABILITY_PROFOUND	HP_INTELLECTUAL_DISABILITY_PROFOUND	HP_INTELLECTUAL_DISABILITY_PROFOUND	143	-0.247063432129083	-1.00038281685728	0.450939457202505	1	0.989322896455379	6687	tags=40%, list=33%, signal=27%	nbeaa/hivep2a/elovl4a/large1/pak1/ercc6/sepsecs/adar/iqsec2b/mbd5/wars2/dld/rab39bb/mecp2/csnk2b/znhit3/trpm3/grin2bb/mid2/ap1s2/fgfr3/slc9a6a/dock8/ash1l/cux1a/usp9/ccdc88aa/guf1/slc16a2/adam22/rab11a/rps6ka3b/cdkl5/cicb/myt1la/shroom4/eef1a2/sypa/unc80/asxl1/pigp/stxbp1a/brsk2b/camk2a/atp6v0a2a/cnksr2a/cica/gad1a/syngap1b/nacc1b/dmxl2/pik3r2/cacng2a/cnpy3/pcdh19/fkrp/dync1h1
GOBP_RESPONSE_TO_VIRUS	GOBP_RESPONSE_TO_VIRUS	GOBP_RESPONSE_TO_VIRUS	226	0.231678421687062	1.0003463783716	0.415384615384615	1	0.989322896455379	5848	tags=35%, list=29%, signal=25%	isg15/lgals8a/fosl1a/polr3b/mavs/rela/si:ch211-71m22.1/hyal3/ripk3/lgals9l3/card9/irf5/itgb6/irf2/ccl19a.1/ccl19b/crfb4/trim35-20/si:ch211-22k7.9/polr3a/ttc4/atad3/si:dkey-100n23.3/ifih1/abcc9/abcf3/mov10b.1/cyp1a/gsdmeb/nploc4/cxcl12b/eif2ak2/hif1ab/myd88/tspan7/atg7/tpt1/pycard/ptpn22/arf1/pcbp2/znfx1/trim35-28/trim25/exoc1/itcha/rnf216/exosc4/gbp2/smpd1/akap1b/parp12a/samhd1/nop53/ccdc92/ticam1/gpatch3/vamp8/chuk/ikbkb/clu/ufd1l/selenok/polr3c/si:ch73-267c23.10/irf9/gata3/xpr1a/aup1/zdhhc1/map3k14a/gbp3/nlrx1/trim8b/ptprc/il10rb/dclk1a/polr3k
HP_DELAYED_EPIPHYSEAL_OSSIFICATION	HP_DELAYED_EPIPHYSEAL_OSSIFICATION	HP_DELAYED_EPIPHYSEAL_OSSIFICATION	23	-0.345867210028114	-1.00032965115208	0.45610278372591	1	0.989322896455379	1677	tags=39%, list=8%, signal=36%	clcn5a/matn3a/tg/pisd/LHX3/pou1f1/vdrb/kcnh1a/cyp27b1
GOBP_CELLULAR_RESPONSE_TO_ZINC_ION	GOBP_CELLULAR_RESPONSE_TO_ZINC_ION	GOBP_CELLULAR_RESPONSE_TO_ZINC_ION	12	0.403107310281926	1.00029506541127	0.461100569259962	1	0.989322896455379	438	tags=25%, list=2%, signal=24%	kcnk3a/p2rx4a/mtf1
GOBP_CARBOHYDRATE_CATABOLIC_PROCESS	GOBP_CARBOHYDRATE_CATABOLIC_PROCESS	GOBP_CARBOHYDRATE_CATABOLIC_PROCESS	117	0.254380546542369	1.00020645295862	0.469428007889546	1	0.989322896455379	3762	tags=22%, list=19%, signal=18%	xylb/prkag3b/slc4a1a/prxl2c/aldob/pklr/entpd5b/hk2/entpd5a/actn3b/gpd2/pygma/sord/ppp1r3db/pfkfb1/phkg2/fut10/actn3a/hif1ab/fbp1b/enosf1/manba/gale/eno4/gapdh/abhd10a
GOMF_PEPTIDASE_REGULATOR_ACTIVITY	GOMF_PEPTIDASE_REGULATOR_ACTIVITY	GOMF_PEPTIDASE_REGULATOR_ACTIVITY	124	-0.251403945279423	-1.00008648344269	0.458847736625514	1	0.989322896455379	1265	tags=11%, list=6%, signal=11%	zgc:153704/agt/c3a.1/col28a1a/serpinb14/tfa/gpc3/aplp2/birc6/itih5/rps6ka1/mt2/birc7/umodl1
GOBP_SYNCYTIUM_FORMATION	GOBP_SYNCYTIUM_FORMATION	GOBP_SYNCYTIUM_FORMATION	41	-0.304773704771337	-1.00004027079039	0.449064449064449	1	0.989322896455379	3048	tags=20%, list=15%, signal=17%	tanc1a/sh3pxd2aa/sbno2a/nos1/kcnh1a/wnt1/adgrb1a/adamts15a
GOBP_STEROL_HOMEOSTASIS	GOBP_STEROL_HOMEOSTASIS	GOBP_STEROL_HOMEOSTASIS	58	0.280425726134552	0.999936061458828	0.433781190019194	1	0.989322896455379	4329	tags=33%, list=21%, signal=26%	hnf4a/cyp39a1/ldlrap1b/cav1/pla2g12b/apoa1a/acsm3/ehd1b/ces3/apoeb/cav3/npc1/angptl3/srebf2/ephx2/sirt1/nr1d1/cetp/mylipa
HP_SPARSE_OR_ABSENT_EYELASHES	HP_SPARSE_OR_ABSENT_EYELASHES	HP_SPARSE_OR_ABSENT_EYELASHES	66	0.275662337891731	0.999921575728388	0.446601941747573	1	0.989322896455379	3804	tags=24%, list=19%, signal=20%	antxr1b/ripk4/eps8l3b/tp63/itga3b/dspa/lipia/dsc2l/polr3a/fig4a/vac14/nf1b/dlx4b/lmna/rpl21/edar
GOCC_APICAL_PLASMA_MEMBRANE	GOCC_APICAL_PLASMA_MEMBRANE	GOCC_APICAL_PLASMA_MEMBRANE	258	0.227816820868882	0.999860487899473	0.446640316205534	1	0.989322896455379	4819	tags=31%, list=24%, signal=24%	slc9a3.1/slc23a1/trpv4/slc26a4/slc2a2/slc22a13b/slc7a9/igsf5a/slc5a1/slc39a4/cldnd1b/slc39a8/slc6a18/slc14a2/slc22a2/muc13b/pdzk1/slc6a19b/oclna/rhcga/atp1a1a.4/ceacam1/p2rx2/hpn/prom2/slc34a1a/slc16a8/enpp1/epcam/trpm6/slc16a1a/atp8b1/flot1b/slco2b1/lifrb/slc47a1/acy3.1/rab18b/fzd3b/trpv6/slc11a2/anxa13l/mfsd4b/dpep1/slc22a6l/adam17a/clic5a/atp1b1b/il6r/malb/pld1b/slc47a2.1/ctsk/slc22a4/nhsa/tcirg1b/wdpcp/anxa1a/zgc:153932/exoc1/lrp2a/pard6gb/p2ry1/si:ch211-264f5.6/zgc:158423/zgc:91968/cldnb/marveld2a/hvcn1/cubn/slc22a18/slc2a1a/plpp1a/unm_hu7912/abcc1/gnat2/slc38a3b/cybrd1/acy3.2/atp1b1a
GOBP_PERISTALSIS	GOBP_PERISTALSIS	GOBP_PERISTALSIS	10	0.422239241895712	0.999803701471516	0.435361216730038	1	0.989322896455379	973	tags=20%, list=5%, signal=19%	p2rx2/p2rx3b
HP_TINNITUS	HP_TINNITUS	HP_TINNITUS	50	0.289527849343124	0.999618723543623	0.451428571428571	1	0.989322896455379	6436	tags=38%, list=32%, signal=26%	tmem127/coch/p2rx2/clcn2a/smo/nf1b/traf7/sdha/naga/mdh2/tert/dlst/sdhaf2/scn1lab/ret/mfn2/atp1a2a/cyp11c1/jak2b
HP_SHORT_CLAVICLES	HP_SHORT_CLAVICLES	HP_SHORT_CLAVICLES	31	-0.324141860191963	-0.99958232646427	0.436708860759494	1	0.989322896455379	4978	tags=35%, list=25%, signal=27%	atp7a/dchs1b/flna/fgfr2/bgnb/bcor/tbx5a/fbxl3a/twist1b/idua/sall4
HP_PSORIASIFORM_DERMATITIS	HP_PSORIASIFORM_DERMATITIS	HP_PSORIASIFORM_DERMATITIS	16	0.372898943134975	0.999575600278606	0.463414634146341	1	0.989322896455379	5473	tags=56%, list=27%, signal=41%	tp63/ap1s3b/lig4/msmo1/adam17a/ttc7a/slc29a3/card14/gata3
GOBP_MISMATCH_REPAIR	GOBP_MISMATCH_REPAIR	GOBP_MISMATCH_REPAIR	24	-0.33699862055241	-0.999490794715863	0.458333333333333	1	0.989322896455379	7596	tags=58%, list=38%, signal=36%	prkcg/rnaseh2a/rpa3/ercc1/hmgb1b/hmgb1a/setd2/mlh1/hdac10/pms2/mlh3/mcm9/lig1/msh3
GOBP_POSITIVE_REGULATION_OF_DNA_TEMPLATED_TRANSCRIPTION_INITIATION	GOBP_POSITIVE_REGULATION_OF_DNA_TEMPLATED_TRANSCRIPTION_INITIATION	GOBP_POSITIVE_REGULATION_OF_DNA_TEMPLATED_TRANSCRIPTION_INITIATION	43	0.299488137666444	0.999415184407811	0.465384615384615	1	0.989322896455379	2254	tags=14%, list=11%, signal=12%	fosl1a/esr1/hnf1ba/taf4a/med24/taf2
HP_PSYCHOSIS	HP_PSYCHOSIS	HP_PSYCHOSIS	91	-0.261078455131306	-0.999368428717617	0.455284552845528	1	0.989322896455379	2783	tags=19%, list=14%, signal=16%	cdh23/fuz/twnk/slc25a13/gss/cacna1ab/itm2ba/pdgfrb/slc20a2/grnb/gnas/epm2a/atxn7/pcdh19/sparta/ppox/frrs1l
GOBP_CEREBRAL_CORTEX_NEURON_DIFFERENTIATION	GOBP_CEREBRAL_CORTEX_NEURON_DIFFERENTIATION	GOBP_CEREBRAL_CORTEX_NEURON_DIFFERENTIATION	23	0.342782950222572	0.999363763275205	0.442990654205607	1	0.989322896455379	2379	tags=17%, list=12%, signal=15%	nr2e1/dlx2a/zgc:110006/arxa
GOBP_REGULATION_OF_MITOCHONDRIAL_FISSION	GOBP_REGULATION_OF_MITOCHONDRIAL_FISSION	GOBP_REGULATION_OF_MITOCHONDRIAL_FISSION	25	-0.336794175212963	-0.999268128663439	0.448421052631579	1	0.989322896455379	3479	tags=32%, list=17%, signal=27%	aurka/maptb/spire1a/stat2/mief2/mul1b/ralbp1/kdr
GOMF_P53_BINDING	GOMF_P53_BINDING	GOMF_P53_BINDING	58	-0.284442212874468	-0.999100129388577	0.432432432432432	1	0.989322896455379	670	tags=17%, list=3%, signal=17%	taf3/msx1a/ep300b/rchy1/kmt5ab/rnf34b/mul1b/cdk5/blm/prmt5
HP_APLASIA_HYPOPLASIA_OF_THE_NIPPLES	HP_APLASIA_HYPOPLASIA_OF_THE_NIPPLES	HP_APLASIA_HYPOPLASIA_OF_THE_NIPPLES	44	0.299484890881805	0.998889707780009	0.469184890656064	1	0.989322896455379	3520	tags=23%, list=17%, signal=19%	antxr1b/wnt3/tp63/rspo2/pign/fig4a/vac14/rad21b/tbx3a/chrng
GOBP_POSITIVE_REGULATION_OF_NEUROBLAST_PROLIFERATION	GOBP_POSITIVE_REGULATION_OF_NEUROBLAST_PROLIFERATION	GOBP_POSITIVE_REGULATION_OF_NEUROBLAST_PROLIFERATION	20	0.351747515734995	0.998754822955326	0.449056603773585	1	0.989322896455379	4685	tags=35%, list=23%, signal=27%	smo/shha/fzd3b/wdr62/hif1ab/sox10/smarcd3b
GOBP_POSITIVE_REGULATION_OF_IMMUNE_RESPONSE	GOBP_POSITIVE_REGULATION_OF_IMMUNE_RESPONSE	GOBP_POSITIVE_REGULATION_OF_IMMUNE_RESPONSE	279	0.226059472750018	0.998738972577658	0.43265306122449	1	0.989322896455379	1958	tags=13%, list=10%, signal=12%	tec/btk/LOC103910107/itgb2/nod2/slc22a13b/tnfb/polr3b/mhc1zfa/bcl10/mavs/plcg2/rela/lcp2a/cd79a/fetub/fpr1/malt1/si:ch211-71m22.1/coch/stx7l/lgals9l3/laptm5/si:ch1073-280e3.1/card9/elf1/ccl19a.1/traf6/ccl19b/mhc1zba/tfr1a/hlx1/pck1/spi1b/stat6/si:ch211-22k7.9
HP_APLASIA_HYPOPLASIA_OF_THE_EAR	HP_APLASIA_HYPOPLASIA_OF_THE_EAR	HP_APLASIA_HYPOPLASIA_OF_THE_EAR	142	0.246897008101535	0.998718221140891	0.445714285714286	1	0.989322896455379	1930	tags=11%, list=10%, signal=10%	slc35c1/slc26a4/ripk4/wnt3/smad4a/gba/kcnj10a/sim1a/foxi3b/tp63/bmp2a/orc1/fgf10a/ttc37/rspo2/pign
HP_ESOPHAGEAL_VARIX	HP_ESOPHAGEAL_VARIX	HP_ESOPHAGEAL_VARIX	29	0.326536504999884	0.998672916822985	0.465779467680608	1	0.989322896455379	4197	tags=34%, list=21%, signal=27%	smad4a/gba/dzip1l/tmem67/acvrl1/phkg2/krt8/arhgap31/alms1/ada2a
HP_ANISOCYTOSIS	HP_ANISOCYTOSIS	HP_ANISOCYTOSIS	13	0.394344361395688	0.99865898298048	0.462135922330097	1	0.989322896455379	4090	tags=38%, list=20%, signal=31%	pklr/rhd/hbbe2/g6pd/trnt1
GOBP_CELLULAR_POLYSACCHARIDE_CATABOLIC_PROCESS	GOBP_CELLULAR_POLYSACCHARIDE_CATABOLIC_PROCESS	GOBP_CELLULAR_POLYSACCHARIDE_CATABOLIC_PROCESS	11	0.412412915911543	0.998637366268081	0.474187380497132	1	0.989322896455379	2599	tags=27%, list=13%, signal=24%	pygma/ppp1r3db/phkg2
GOBP_POLYSACCHARIDE_CATABOLIC_PROCESS	GOBP_POLYSACCHARIDE_CATABOLIC_PROCESS	GOBP_POLYSACCHARIDE_CATABOLIC_PROCESS	11	0.412412915911543	0.998637366268081	0.474187380497132	1	0.989322896455379	2599	tags=27%, list=13%, signal=24%	pygma/ppp1r3db/phkg2
GOBP_REGULATION_OF_MUSCLE_SYSTEM_PROCESS	GOBP_REGULATION_OF_MUSCLE_SYSTEM_PROCESS	GOBP_REGULATION_OF_MUSCLE_SYSTEM_PROCESS	186	0.238326080009023	0.998605993439503	0.453667953667954	1	0.989322896455379	5620	tags=37%, list=28%, signal=27%	pparg/trpv4/p2rx4a/ptgs2b/prkag3b/nppa/smad4a/rnf207b/atp1a1a.4/p2rx1/sgca/actn3b/dspa/pik3cg/cav1/mybpc3/tnnc1a/dsc2l/myl2b/bin1b/anxa6/atp2a1/tnfrsf1b/rps6kb1b/edn2/fbxo32/actn3a/scn12aa/cav3/rgs2/atp1b1b/lmcd1/scn4ab/hand2/asb3/tnni1b/lmna/mybphb/adra1bb/trim63b/tbxa2r/gsto1/slc8a1a/g6pd/gstm.2/jarid2b/uts1/camk2d1/adra2b/myl13/twf1b/chga/nr4a1/parp1/rock1/atp1b1a/cttn/edn1/myl9b/adra2a/tpma/tmem38a/tacr1a/mybpha/plce1/mlip/myh7/clic2/kita
GOBP_SENSORY_PERCEPTION_OF_PAIN	GOBP_SENSORY_PERCEPTION_OF_PAIN	GOBP_SENSORY_PERCEPTION_OF_PAIN	62	-0.282352648487322	-0.998545248497432	0.446058091286307	1	0.989322896455379	3584	tags=27%, list=18%, signal=23%	oprd1a/grin2aa/bace1/htr2ab/adora1b/nlgn2a/oprm1/nmur3/ephb1/grin2da/oprk1/mc1r/npy1r/mmp24/il12ba/cdk5/ntsr1
GOBP_CHEMICAL_SYNAPTIC_TRANSMISSION_POSTSYNAPTIC	GOBP_CHEMICAL_SYNAPTIC_TRANSMISSION_POSTSYNAPTIC	GOBP_CHEMICAL_SYNAPTIC_TRANSMISSION_POSTSYNAPTIC	87	0.265000812133913	0.998519849668576	0.463740458015267	1	0.989322896455379	1897	tags=16%, list=9%, signal=15%	ptk2ba/p2rx4a/chrna10a/chrne/p2rx2/p2rx3b/slc8a2b/chrnb1/chrna1/p2rx1/ptk2bb/igsf11/lrrk2/sez6b
GOBP_MUSCLE_TISSUE_DEVELOPMENT	GOBP_MUSCLE_TISSUE_DEVELOPMENT	GOBP_MUSCLE_TISSUE_DEVELOPMENT	333	0.22249004544203	0.998399329751532	0.446680080482897	1	0.989322896455379	3459	tags=23%, list=17%, signal=19%	myf6/nppa/smad4a/sav1/loxa/p2rx2/asb2a.1/six4a/chrna1/bmp2a/osr1/fgf2/actn3b/smad5/dspa/grem1b/ptcd2/cav1/mybpc3/hlx1/tnnc1a/ppp1r13l/myl2b/myoz1a/foxc1a/jph2/tgfbr2b/lmod3/sox8a/pitx1/stac3/smo/csrp1a/scxa/selenon/shha/pdlim5b/flot1b/nln/emd/egr2b/msc/rps6kb1b/fzd7b/efemp2a/eya1/msx2b/tbx18/actn3a/scn12aa/cby1/yap1/myoz2b/cav3/smad1/mylpfa/rgs2/myl7/sgcg/megf10/neb/nf1b/bmp5/chrnd/hey2/foxl2a/fgf20b/zfpm2a/tll1/rbp4/tgfb2/tnni1b/six1b/lmna/tbx3a
HP_CHILLS	HP_CHILLS	HP_CHILLS	16	-0.377808423902448	-0.998332621714233	0.449893390191898	1	0.989322896455379	2945	tags=31%, list=15%, signal=27%	epb41a/ank1b/unc93b1/gypc/tlr3
GOCC_PLATELET_ALPHA_GRANULE_LUMEN	GOCC_PLATELET_ALPHA_GRANULE_LUMEN	GOCC_PLATELET_ALPHA_GRANULE_LUMEN	55	0.28171828569236	0.998296138345171	0.448015122873346	1	0.989322896455379	5433	tags=33%, list=27%, signal=24%	fetub/egf/fgb/srgn/serpine1/cxcl8a/cfd/serping1/tgfb2/thbs1b/fgg/actn1/actn4/pdgfaa/ahsg1/aldoab/clu/apool
GOBP_DNA_SYNTHESIS_INVOLVED_IN_DNA_REPAIR	GOBP_DNA_SYNTHESIS_INVOLVED_IN_DNA_REPAIR	GOBP_DNA_SYNTHESIS_INVOLVED_IN_DNA_REPAIR	28	-0.328148550892796	-0.998222123713638	0.45	1	0.989322896455379	7107	tags=50%, list=35%, signal=32%	rfc3/rev1/pola1/poln/primpol/wrnip1/spata22/rev3l/sprtn/rchy1/polk/usp43b/wrn/zbtb1
HP_ABNORMALITY_OF_THE_SEPTUM_PELLUCIDUM	HP_ABNORMALITY_OF_THE_SEPTUM_PELLUCIDUM	HP_ABNORMALITY_OF_THE_SEPTUM_PELLUCIDUM	123	-0.251100798533282	-0.998034090841429	0.468302658486708	1	0.989322896455379	4015	tags=22%, list=20%, signal=18%	ppp1r12a/rbm8a/fmn2a/ezh2/col4a1/disp1/letm1/rsrc1/grm6b/stag2b/lman2lb/csgalnact1a/tnika/cspp1a/musk/sox2/pou1f1/prokr1b/lrrc32/b4gat1/arnt2/alg12/foxh1/mettl23/fkrp/ndr2/frrs1l
GOBP_PROTEIN_COMPLEX_OLIGOMERIZATION	GOBP_PROTEIN_COMPLEX_OLIGOMERIZATION	GOBP_PROTEIN_COMPLEX_OLIGOMERIZATION	189	-0.235626351917847	-0.997895711492936	0.434782608695652	1	0.989322896455379	3917	tags=23%, list=19%, signal=19%	mcoln1b/kcnd3/osbpl2a/kcnd1/kctd5a/disp1/samd1a/tk1/thg1l/pkd2l1/letm1/kcng2/kcnc3a/hcn1/kcng3/fus/evla/kctd13/glra3/slc1a5/twnk/lrrc8ab/c9/rom1a/hsd17b8/mcoln1a/crtc1b/kcng1/tdo2a/pkd1a/ehd3/zbtb1/crtc3/glsa/trpm2/blm/mipa/fkrp/kctd3/rrm2/stoml2/lrrc8db/jmjd6/stk3
GOMF_CHLORIDE_ION_BINDING	GOMF_CHLORIDE_ION_BINDING	GOMF_CHLORIDE_ION_BINDING	10	-0.419215111605583	-0.997868826610086	0.466386554621849	1	0.989322896455379	1265	tags=20%, list=6%, signal=19%	zgc:153704/amy2a
GOBP_RIBONUCLEOSIDE_DIPHOSPHATE_METABOLIC_PROCESS	GOBP_RIBONUCLEOSIDE_DIPHOSPHATE_METABOLIC_PROCESS	GOBP_RIBONUCLEOSIDE_DIPHOSPHATE_METABOLIC_PROCESS	97	0.260625543611721	0.997753041383537	0.471264367816092	1	0.989322896455379	1419	tags=11%, list=7%, signal=11%	entpd2a.2/prkag3b/slc4a1a/prxl2c/aldob/pklr/ak9/entpd5b/hk2/entpd5a/actn3b
GOBP_FACIAL_NERVE_MORPHOGENESIS	GOBP_FACIAL_NERVE_MORPHOGENESIS	GOBP_FACIAL_NERVE_MORPHOGENESIS	11	-0.403241282586475	-0.997664533131797	0.478079331941545	1	0.989322896455379	6557	tags=73%, list=32%, signal=49%	plxna3/plxna4/sema3fb/hoxb2a/sema3fa/nrp1a/adarb1b/sema3ab
GOBP_CELLULAR_AMINO_ACID_CATABOLIC_PROCESS	GOBP_CELLULAR_AMINO_ACID_CATABOLIC_PROCESS	GOBP_CELLULAR_AMINO_ACID_CATABOLIC_PROCESS	90	0.265718826808968	0.99733720713194	0.459882583170254	1	0.989322896455379	3672	tags=24%, list=18%, signal=20%	arg1/pipox/acmsd/kyat1/aldh4a1/hoga1/uroc1/csad/sdsl/ftcd/dao.3/glud1a/arg2/agxtb/adhfe1/mtrr/aldh6a1/enosf1/gcat/gstz1/bckdha/bcat2
GOBP_REGULATION_OF_LIPID_KINASE_ACTIVITY	GOBP_REGULATION_OF_LIPID_KINASE_ACTIVITY	GOBP_REGULATION_OF_LIPID_KINASE_ACTIVITY	57	0.281278399627043	0.99731012893667	0.436190476190476	1	0.989322896455379	1588	tags=14%, list=8%, signal=13%	ptk2ba/nod2/pik3r5/fgf2/ptk2bb/ccl19a.1/ccl19b/wdr91
GOBP_REGULATION_OF_CYTOSOLIC_CALCIUM_ION_CONCENTRATION	GOBP_REGULATION_OF_CYTOSOLIC_CALCIUM_ION_CONCENTRATION	GOBP_REGULATION_OF_CYTOSOLIC_CALCIUM_ION_CONCENTRATION	237	-0.228979295527832	-0.997247098089597	0.490872210953347	1	0.989322896455379	3949	tags=27%, list=20%, signal=22%	kng1/cyba/mcoln1b/ywhae1/ptger3/cacnb3a/adra1d/ackr4b/grin2aa/letm1/lpar6a/htr2ab/avp/bcl2b/mchr1b/cemip/trpc7a/adora1b/hcrtr2/ddit3/abl2/cdh23/fkbp1ab/cacnb2a/p2ry8/cacna1ab/nmur3/itgav/hcrt/drd3/ptger2b/aplnrb/capn3a/mcoln1a/ptger1a/ank2b/grin2da/c1qtnf1/nos1/ednraa/agt/pkd1a/trpc3/adcy5/gria1b/prkcea/trpc5a/slc8a3/dlg4a/htr2b/gipr/fzd9a/nmba/trpm2/slc24a2/cdk5/s1pr3a/trpc4b/ibtk/adcyap1r1b/grm5b/gria1a/ntsr1
GOMF_DEATH_RECEPTOR_BINDING	GOMF_DEATH_RECEPTOR_BINDING	GOMF_DEATH_RECEPTOR_BINDING	13	-0.388561369488191	-0.997216987427989	0.455852156057495	1	0.989322896455379	3304	tags=46%, list=16%, signal=39%	tmbim1a/bida/eda/madd/bdnf/ntf3
HP_THICK_CEREBRAL_CORTEX	HP_THICK_CEREBRAL_CORTEX	HP_THICK_CEREBRAL_CORTEX	10	-0.418938107285763	-0.997209465895425	0.466386554621849	1	0.989322896455379	2385	tags=40%, list=12%, signal=35%	cplx2l/reln/atp6v0a2a/tbc1d24
HP_DECREASED_ACTIVITY_OF_THE_PYRUVATE_DEHYDROGENASE_COMPLEX	HP_DECREASED_ACTIVITY_OF_THE_PYRUVATE_DEHYDROGENASE_COMPLEX	HP_DECREASED_ACTIVITY_OF_THE_PYRUVATE_DEHYDROGENASE_COMPLEX	28	0.330207310473197	0.997022184922786	0.469348659003831	1	0.989322896455379	6961	tags=36%, list=34%, signal=23%	slc39a8/mtfmt/sdha/pdp1/dlat/lipt1/pdha1b/ndufs2/pdhb/foxred1
GOBP_REGULATION_OF_PROTEIN_BINDING	GOBP_REGULATION_OF_PROTEIN_BINDING	GOBP_REGULATION_OF_PROTEIN_BINDING	160	-0.240867468762001	-0.996930622050634	0.476482617586912	1	0.989322896455379	2655	tags=20%, list=13%, signal=18%	pdgfbb/aurka/mitd1/gtf2f1/dtnbp1a/nrp1a/add2/ralba/ep300b/tgfbr3/epb41a/bdnf/btbd2b/xirp1/fkbp1ab/hdac5/ttbk2a/add1/derl1/spon1a/ppp1cab/pkd1a/cfhl3/lrp1ab/tgfbr1b/cdk5/gcga/plcl2/cfh/mapk8a/tmc8/stk3
GOCC_MICROBODY	GOCC_MICROBODY	GOCC_MICROBODY	118	0.253679853380603	0.996855807078214	0.457593688362919	1	0.989322896455379	4885	tags=35%, list=24%, signal=26%	pipox/mavs/hao1/xdh/amacr/dao.3/idh1/nudt19/acoxl/agxtb/acad11/pex3/hmgcra/pex13/pex14/abcd4/pex11b/pex2/acsl2/gstk1/serhl/acbd5a/pnpla8/acox1/usp30/hacl1/aldh3a2a/ephx2/ttc1/pex10/dhrs7b/ehhadh/abcd3a/pmvk/mgst1.1/crata/crot/nbr1b/eci2/atm/aoc1
GOBP_MEMBRANE_REPOLARIZATION	GOBP_MEMBRANE_REPOLARIZATION	GOBP_MEMBRANE_REPOLARIZATION	40	0.301893348807161	0.996845424991913	0.482692307692308	1	0.989322896455379	2925	tags=22%, list=14%, signal=19%	kcnip2/nppa/rnf207b/atp1a1a.4/cav1/scn4bb/scn12aa/cav3/atp1b1b
HP_YELLOW_WHITE_LESIONS_OF_THE_MACULA	HP_YELLOW_WHITE_LESIONS_OF_THE_MACULA	HP_YELLOW_WHITE_LESIONS_OF_THE_MACULA	13	0.393588636611057	0.996745144673875	0.464077669902913	1	0.989322896455379	6523	tags=46%, list=32%, signal=31%	efemp1/apoeb/impg1b/cfi/prph2a/hmcn1
GOCC_SARCOPLASMIC_RETICULUM_MEMBRANE	GOCC_SARCOPLASMIC_RETICULUM_MEMBRANE	GOCC_SARCOPLASMIC_RETICULUM_MEMBRANE	31	0.320164639478346	0.996537743477002	0.464015151515151	1	0.989322896455379	7995	tags=55%, list=40%, signal=33%	jph2/atp2a1/srl/rtn2b/camk2d1/si:dkey-9i23.15/rtn2a/tmem38a/dhrs7cb/stim1a/casq1b/cherp/sri/jph1b/fkbp1b/casq2/camk2g1
HP_EXCESSIVE_DAYTIME_SOMNOLENCE	HP_EXCESSIVE_DAYTIME_SOMNOLENCE	HP_EXCESSIVE_DAYTIME_SOMNOLENCE	51	0.28716127164542	0.996501069972654	0.453510436432638	1	0.989322896455379	3053	tags=24%, list=15%, signal=20%	znf365/dpys/rapsn/irf5/hmbsa/tnpo3/smo/ctsh/p2ry11/mtrr/fbp1b/hmbsb
HP_METAPHYSEAL_IRREGULARITY	HP_METAPHYSEAL_IRREGULARITY	HP_METAPHYSEAL_IRREGULARITY	39	-0.307350576671673	-0.996493874805139	0.453389830508475	1	0.989322896455379	2096	tags=33%, list=10%, signal=30%	fgfr3/acp5a/pcyt1aa/nansa/clcn5a/matn3a/sik3/bgnb/cspp1a/cfap410/vdrb/rab33ba/cyp27b1
GOBP_REGULATION_OF_CENTRIOLE_REPLICATION	GOBP_REGULATION_OF_CENTRIOLE_REPLICATION	GOBP_REGULATION_OF_CENTRIOLE_REPLICATION	18	0.359315919550731	0.996366283703135	0.458100558659218	1	0.989322896455379	5703	tags=50%, list=28%, signal=36%	spice1/cep76/kat2b/alms1/cdk5rap2/nup62l/npm1a/vps4b/kat2a
GOBP_RESPIRATORY_BURST	GOBP_RESPIRATORY_BURST	GOBP_RESPIRATORY_BURST	25	0.337589366263186	0.996293245885622	0.451612903225806	1	0.989322896455379	2450	tags=24%, list=12%, signal=21%	mpx/noxa1/rac2/pik3cg/dusp10/ncf1
GOBP_DENDRITIC_SPINE_DEVELOPMENT	GOBP_DENDRITIC_SPINE_DEVELOPMENT	GOBP_DENDRITIC_SPINE_DEVELOPMENT	83	-0.265608981904679	-0.996137456513836	0.474541751527495	1	0.989322896455379	2923	tags=36%, list=14%, signal=31%	ephb3a/ctnnd2a/dlg5a/pak4/cdk5r1b/arf4a/reln/dip2a/ppfia2/shank3b/lrp8/tanc2a/dbn1/dock10/ptprsa/sdk1a/dtnbp1a/nlgn2a/mapk6/camk2a/shank1/lzts3b/ephb1/fstl4/foxo6b/dlg4a/cdk5/cux2b/cfl1/epha4l
GOBP_REGULATION_OF_ACTIN_NUCLEATION	GOBP_REGULATION_OF_ACTIN_NUCLEATION	GOBP_REGULATION_OF_ACTIN_NUCLEATION	24	0.34082531670038	0.996086874853661	0.444444444444444	1	0.989322896455379	1093	tags=12%, list=5%, signal=12%	wasb/scin/fmn1
GOBP_CELL_MATURATION	GOBP_CELL_MATURATION	GOBP_CELL_MATURATION	116	-0.251204364146071	-0.996017510474849	0.491869918699187	1	0.989322896455379	2561	tags=20%, list=13%, signal=17%	hoxa5a/vegfaa/brd1a/ptbp3/nrcama/trip13/agrn/insl3/rps6ka2/zbtb7a/ythdf2/srrm4/ednraa/b4galt6/c3a.1/BFSP1/fbxo5/nppc/nr4a2a/kdr/brca2/bfsp2/cftr
GOBP_CHROMATIN_ORGANIZATION	GOBP_CHROMATIN_ORGANIZATION	GOBP_CHROMATIN_ORGANIZATION	425	-0.214545687612949	-0.995972622739473	0.484536082474227	1	0.989322896455379	5178	tags=26%, list=26%, signal=20%	arid1b/lhx2b/cbx8b/chd1/alkbh4/supt4h1/oip5/nap1l1/hp1bp3/brd3a/hnrnpua/nsd2/atrx/prkcbb/hdac4/ino80e/kdm4b/phf1/rbm15b/samd1b/chd6/dnmt1/jmjd1cb/supt16h/mos/smarcc2/tet3/nrde2/hdac10/cbx8a/kmt2e/h3f3a/smchd1/foxa3/hist2h2l/aebp2/arid4a/bptf/kmt2bb/srpk1b/ezh2/hdac3/brpf1/kansl1b/kat8/mphosph8/crebzf/l3mbtl1a/samd1a/baz1b/kdm5a/spina/yeats2/ep300b/bcor/nr3c1/nsd3/asxl1/mcm2/brdt/prdm5/chd5/gatad1/sart3/morc2/cenpp/kdm6ba/hltf/chd2/rsf1b.1/znf827/cbx7b/brd1a/eny2/apbb1/kmt5ab/hdac5/gatad2b/pih1d1/mtf2/suz12b/phf2/baz2ba/brcc3/sox2/zbtb7a/sox9a/ythdc1/kmt2d/prkaa1/chd3/uhrf1/rerea/kat6a/zgc:110425/zbtb1/lsm11/ino80/tet1/hmgn3/ctcf/nucks1a/tlk2/snai1b/dr1/setd5/kmt2ca/ikzf1/jmjd6/phf13/prmt5
HP_ABNORMALITY_OF_THE_MIDFACE	HP_ABNORMALITY_OF_THE_MIDFACE	HP_ABNORMALITY_OF_THE_MIDFACE	496	-0.212015350825842	-0.995956905851553	0.459958932238193	1	0.989322896455379	5519	tags=29%, list=27%, signal=21%	prkacab/txndc15/fibpb/eftud2/fgfr3/chd7/ddb1/dpm1/pqbp1/acp5a/hecw2b/setd2/arid1b/pigv/col9a1b/actb1/chd1/ube3b/kcnab2a/jag1b/shank3b/atp7a/psph/dchs1b/snrpb/gabrd/rai1/auts2a/wdr35/hnrnpua/usp9/ccdc88aa/nsd2/atrx/hdac4/loxl3b/pcloa/ift52/jmjd1cb/flna/fgfr2/rps6ka3b/puraa/rac3a/ptrh2/kmt2e/megf8/osgep/smchd1/pycr1b/lbr/sall1a/rbm8a/hnrnph1/sh3pxd2b/puf60a/bptf/dse/letm1/sec24d/sh2b1/bgnb/tecpr2/ankrd11/ep300b/gpc6a/bcor/cdh11/flii/sypa/myhz1.3/otud5a/LHX3/nectin1b/svbp/pigt/asxl1/foxg1a/sos1/rpgrip1/stag2b/kdm6ba/hspg2/foxp1b/p4hb/myhb/csgalnact1a/stxbp1a/nfixb/ank1b/mgp/chn1/zmiz1a/mesd/atp6v0a2a/gmnn/cnksr2a/mocs2/pcnt/serpinh1a/cspp1a/bicd2/zbtb20/myhc4/nkx2.5/sox11a/bcr/twist1b/pou1f1/ctdp1/pdgfrb/lrrc32/rab23/esco2/ednraa/kmt2d/klhl7/chd3/gria3b/alg12/rerea/kat6a/cdk19/zgc:110425/ddr2a/ebp/lrp1ab/tgfbr1b/gnas/ctcf/slc6a8/kcnh1a/cdk5/gpc3/blm/itchb/sparta/lifra/idua/sall4/nono/kmt2ca/loxl3a
GOBP_PROTEIN_ACETYLATION	GOBP_PROTEIN_ACETYLATION	GOBP_PROTEIN_ACETYLATION	178	-0.235800198482575	-0.995814534898039	0.449799196787149	1	0.989322896455379	3697	tags=19%, list=18%, signal=15%	dscc1/brpf1/kansl1b/kat8/maptb/yeats2/ncoa3/ep300b/zzz3/klf15/chd5/arntl1b/brd1a/eny2/apbb1/hdac5/rps6ka5/supt7l/pih1d1/ncoa1/twist1b/aanat1/clocka/esco2/nos1/prkaa1/kat6a/ctcf/atxn7/brca2/dr1/setd5/nfyal
GOBP_REGULATION_OF_HEMOPOIESIS	GOBP_REGULATION_OF_HEMOPOIESIS	GOBP_REGULATION_OF_HEMOPOIESIS	236	0.230216624912235	0.995794699079316	0.450980392156863	1	0.989322896455379	3567	tags=21%, list=18%, signal=18%	isg15/ptk2ba/btk/cd83/malt1/tnfsf11/ap3b1a/loxa/lgals9l3/ror2/scin/prmt6/cbfb/hoxb8a/ptk2bb/ccl19a.1/traf6/vsir/ccl19b/tnfaip6/cebpb/hcls1/hlx1/cdc73/pck1/spi1b/si:ch211-22k7.9/tgfbr2b/dusp10/lrrc17/shha/cnot4b/runx3/cxcl8a/c1qc/foxj1a/zbtb7b/pnp5a/ppp2r3c/syk/hif1ab/nf1b/abcb10/abl1/kitlga/fstl3/inhbab/il34/gpr137/myb
GOBP_NEGATIVE_REGULATION_OF_CELL_CELL_ADHESION	GOBP_NEGATIVE_REGULATION_OF_CELL_CELL_ADHESION	GOBP_NEGATIVE_REGULATION_OF_CELL_CELL_ADHESION	119	0.253006183358479	0.995704836738175	0.454724409448819	1	0.989322896455379	3658	tags=26%, list=18%, signal=21%	trpv4/arg1/casp3b/lgals9l3/laptm5/serpine2/bmp2a/cbfb/spint2/vsir/epcam/cebpb/hlx1/spi1b/ccl25b/apoa1a/arg2/shha/runx3/foxj1a/zbtb7b/cxcl12b/gtpbp4/adora2aa/alox12/abl1/abca12/crfb16/rgcc/fgg/ptpn22
HP_ABNORMAL_VENOUS_MORPHOLOGY	HP_ABNORMAL_VENOUS_MORPHOLOGY	HP_ABNORMAL_VENOUS_MORPHOLOGY	98	0.2597266878636	0.995700752014571	0.468571428571429	1	0.989322896455379	3645	tags=18%, list=18%, signal=15%	pparg/antxr1b/gba/spef2/drc1/cav1/dnaaf1/foxc1a/notch3/polr3a/foxj1a/msx2b/ccdc103/cavin1b/g6pc3/lmna/dnal1/tbx1
GOBP_NEPHRON_MORPHOGENESIS	GOBP_NEPHRON_MORPHOGENESIS	GOBP_NEPHRON_MORPHOGENESIS	67	0.274698172755616	0.995655231856794	0.467710371819961	1	0.989322896455379	4181	tags=36%, list=21%, signal=28%	hnf1ba/smad4a/fmn1/six4a/bmp2a/osr1/fgf2/epcam/grem1b/ilk/agtr2/pax8/sox8a/smo/shha/eya1/wnt9b/six2a/six1b/foxd1/adamts16/lama5/bmp7b/greb1l
HP_ABNORMAL_PLATELET_FUNCTION	HP_ABNORMAL_PLATELET_FUNCTION	HP_ABNORMAL_PLATELET_FUNCTION	35	0.312069323802566	0.995652279583282	0.473384030418251	1	0.989322896455379	5719	tags=43%, list=28%, signal=31%	lcp2a/wasb/ap3b1a/cbl/raf1b/nras/slc35a1/plaub/tbxa2r/ptpn11a/nbeal2/rras2/lztr1/mgat2/cisd2
GOMF_ACTIN_MONOMER_BINDING	GOMF_ACTIN_MONOMER_BINDING	GOMF_ACTIN_MONOMER_BINDING	21	0.348821276191322	0.995560628248913	0.461389961389961	1	0.989322896455379	4360	tags=38%, list=22%, signal=30%	twf2a/mrtfaa/myl2b/lmod3/abl1/pknox2/myl13/twf1b
GOMF_NITRIC_OXIDE_SYNTHASE_BINDING	GOMF_NITRIC_OXIDE_SYNTHASE_BINDING	GOMF_NITRIC_OXIDE_SYNTHASE_BINDING	11	0.411030101691356	0.995288950402314	0.481835564053537	1	0.989322896455379	5049	tags=45%, list=25%, signal=34%	cav1/scn12aa/cav3/cd74a/actb2
GOBP_FOREBRAIN_DEVELOPMENT	GOBP_FOREBRAIN_DEVELOPMENT	GOBP_FOREBRAIN_DEVELOPMENT	320	-0.219726267928555	-0.995173050701642	0.492125984251969	1	0.989322896455379	5905	tags=33%, list=29%, signal=24%	atf5b/frs2a/rarab/dab2ipa/plxna4/tmem14ca/cdk5r1b/otx1/reln/vax2/ttc8/dkk1b/chd7/pou4f1/ryk/rtn4rl1a/otpb/setd2/ext1a/robo1/lhx2b/pou3f1/ophn1/secisbp2/shank3b/lrp8/atp7a/src/tyro3/nrgna/efna2a/atrx/id4/dnajb1b/pax6b/pcsk1/lef1/sstr2b/pax5/fgf13a/fgfr2/tnr/cdk5r2a/sstr2a/rac3a/gbx2/nr0b1/prox1a/elavl4/id2a/srfa/msx1a/ext1b/gsx2/nrp1a/sall1a/ywhae1/ezh2/her6/uncx/btbd3b/dpcd/slc4a10a/rx3/ccdc85cb/LHX3/zswim6/si:ch1073-140o9.2/foxg1a/npy/chd5/scn5lab/pou3f2b/ppp1r9ba/ogdha/igf1ra/sema3ab/zmiz1a/htr6/aqp1a.1/nhlh2/e2f1/cdh2/bcl11ba/arhgap35a/mdga1/sox2/pou1f1/dab1a/nin/cdh1/srd5a1/numb/wnt2bb/mcph1/alk/lmx1a/lhx1a/ccdc141/cdk5/nr4a2a/wnt1/akna/slc7a11/creb1b
GOBP_BASE_EXCISION_REPAIR_GAP_FILLING	GOBP_BASE_EXCISION_REPAIR_GAP_FILLING	GOBP_BASE_EXCISION_REPAIR_GAP_FILLING	11	0.410951836762196	0.995099435768526	0.483747609942639	1	0.989322896455379	1931	tags=18%, list=10%, signal=16%	parga/pnkp
GOBP_MORPHOGENESIS_OF_EMBRYONIC_EPITHELIUM	GOBP_MORPHOGENESIS_OF_EMBRYONIC_EPITHELIUM	GOBP_MORPHOGENESIS_OF_EMBRYONIC_EPITHELIUM	136	0.246560286348234	0.994974784237462	0.461100569259962	1	0.989322896455379	4192	tags=29%, list=21%, signal=23%	bcl10/spint1a/hnf1ba/bbs4/casp3b/tp63/six4a/osr1/spint2/traf6/ar/grem1b/mthfd1b/fgf10a/mthfd1l/spint1b/pax8/sox8a/shha/fzd2/fzd3b/tbx18/wnt9b/st14a/hif1ab/bmp5/abl1/mthfr/tgfb2/six1b/celsr1a/grsf1/fzd1/lama5/lrp2a/bmp7b/sec24b/aldh1a3/dvl3b
GOBP_TROPHECTODERMAL_CELL_DIFFERENTIATION	GOBP_TROPHECTODERMAL_CELL_DIFFERENTIATION	GOBP_TROPHECTODERMAL_CELL_DIFFERENTIATION	13	-0.387687620472891	-0.994974568522697	0.459958932238193	1	0.989322896455379	2447	tags=31%, list=12%, signal=27%	srfa/ada/sp3a/ndr2
GOMF_G_PROTEIN_BETA_GAMMA_SUBUNIT_COMPLEX_BINDING	GOMF_G_PROTEIN_BETA_GAMMA_SUBUNIT_COMPLEX_BINDING	GOMF_G_PROTEIN_BETA_GAMMA_SUBUNIT_COMPLEX_BINDING	18	-0.364634394617413	-0.99485470998111	0.481720430107527	1	0.989322896455379	5626	tags=39%, list=28%, signal=28%	gna13b/cetn2/gna12a/adora1b/gnao1a/gnas/gna11b
GOBP_DIGESTIVE_TRACT_MORPHOGENESIS	GOBP_DIGESTIVE_TRACT_MORPHOGENESIS	GOBP_DIGESTIVE_TRACT_MORPHOGENESIS	40	0.30125894333054	0.994750631584047	0.492307692307692	1	0.989322896455379	2945	tags=25%, list=15%, signal=21%	sox17/hnf1ba/nkx2.3/tp63/fgf10a/hlx1/shha/agr2/six2a/hif1ab
GOBP_AMINOGLYCAN_BIOSYNTHETIC_PROCESS	GOBP_AMINOGLYCAN_BIOSYNTHETIC_PROCESS	GOBP_AMINOGLYCAN_BIOSYNTHETIC_PROCESS	62	-0.281260107438874	-0.994681457317998	0.452282157676349	1	0.989322896455379	4277	tags=31%, list=21%, signal=24%	pdgfbb/b3gnt2b/ext1b/hs3st2/dse/cemip/tgfb1a/b3gnt3.3/chst12a/csgalnact1a/chst6/pdgfrb/b4gat1/st3gal1l/b4galt6/si:ch211-216b21.2/hs3st3b1b/dsela/chst15
GOBP_REGULATION_OF_SUPEROXIDE_ANION_GENERATION	GOBP_REGULATION_OF_SUPEROXIDE_ANION_GENERATION	GOBP_REGULATION_OF_SUPEROXIDE_ANION_GENERATION	15	0.381896755480171	0.994672267986317	0.463551401869159	1	0.989322896455379	2652	tags=27%, list=13%, signal=23%	itgb2/pon1/aatf/syk
GOBP_MESENCHYMAL_CELL_PROLIFERATION	GOBP_MESENCHYMAL_CELL_PROLIFERATION	GOBP_MESENCHYMAL_CELL_PROLIFERATION	37	0.306966909846671	0.994271875018244	0.483018867924528	1	0.989322896455379	5632	tags=54%, list=28%, signal=39%	fgf7/bmp2a/osr1/chrd/tgfbr2b/smo/shha/six2a/fgf20b/hand2/six1b/lmna/tbx1/bmp7b/pdgfaa/irs2a/mycb/bmp4/wnt2/zeb1b
GOBP_B_CELL_ACTIVATION	GOBP_B_CELL_ACTIVATION	GOBP_B_CELL_ACTIVATION	171	0.23977352089221	0.994236513482022	0.471844660194175	1	0.989322896455379	5191	tags=34%, list=26%, signal=25%	ptk2ba/cxcr5/btk/nod2/ntrk1/plcg2/cd79a/malt1/casp3b/tnip2/cdh17/nkx2.3/laptm5/ptk2bb/tfr1a/skap2/spi1b/lig4/stat6/parp3/irf8/ms4a17a.9/foxj1a/ppp2r3c/syk/dclre1c/adam17a/abl1/inhbab/mfng/tcirg1b/mmp14b/paxip1/cdkn1a/txlna/cd74a/ms4a17a.7/unga/notch2/irs2a/slc25a5/gps2/ptpn2b/atm/clcf1/pkn1a/itgb1a/casp8/swap70b/ticam1/thoc1/rasgrp4/ccr6a/msh6/cd81a/itfg2/hspd1/ctps1b
GOBP_DENDRITIC_CELL_MIGRATION	GOBP_DENDRITIC_CELL_MIGRATION	GOBP_DENDRITIC_CELL_MIGRATION	24	0.340170235442406	0.994172352043714	0.446360153256705	1	0.989322896455379	1912	tags=25%, list=9%, signal=23%	lgals9l3/asb2a.1/ccl19a.1/ccl19b/pik3cg/spi1b
HP_ACUTE_PHASE_RESPONSE	HP_ACUTE_PHASE_RESPONSE	HP_ACUTE_PHASE_RESPONSE	108	0.255492848731464	0.994161786702772	0.476470588235294	1	0.989322896455379	4854	tags=36%, list=24%, signal=28%	nod2/tmem127/prss59.1/slc4a1a/stx11a/pklr/bmp2a/cdkn2a/b/nfkbil1/cdc73/si:ch211-22k7.9/xiap/stxbp2/trpv6/syk/arpc1b/zgc:153521/gcm2/hbbe2/adora2aa/nf1b/phex/myd88/ocrl/cyp3a65/slc22a4/tbx1/ptpn22/cpox/cdkn1a/slc29a3/ada2a/sost/psmg2/sdha/ptpn2b/stx16/p4ha2/ticam1
GOBP_EPITHELIAL_CELL_DIFFERENTIATION_INVOLVED_IN_KIDNEY_DEVELOPMENT	GOBP_EPITHELIAL_CELL_DIFFERENTIATION_INVOLVED_IN_KIDNEY_DEVELOPMENT	GOBP_EPITHELIAL_CELL_DIFFERENTIATION_INVOLVED_IN_KIDNEY_DEVELOPMENT	45	0.29703306481099	0.994041154140628	0.492156862745098	1	0.989322896455379	3102	tags=27%, list=15%, signal=23%	osr1/iqgap1/grem1b/foxc1a/pax8/smo/foxj1a/gpr4/wnt9b/six2a/yap1/lamb2
HP_ABNORMAL_HEART_SOUND	HP_ABNORMAL_HEART_SOUND	HP_ABNORMAL_HEART_SOUND	27	-0.330603751199101	-0.9940362826446	0.457805907172996	1	0.989322896455379	2829	tags=19%, list=14%, signal=16%	rbbp8/bmpr2b/nkx2.5/ldlra/ddx6
GOBP_TRANSPORT_OF_VIRUS	GOBP_TRANSPORT_OF_VIRUS	GOBP_TRANSPORT_OF_VIRUS	14	0.382836706177468	0.993961765069722	0.471698113207547	1	0.989322896455379	3928	tags=29%, list=19%, signal=23%	cav1/tpcn1/rnaseka/tpcn2
HP_THICK_NASAL_ALAE	HP_THICK_NASAL_ALAE	HP_THICK_NASAL_ALAE	37	-0.310903018067757	-0.99383182376466	0.459745762711864	1	0.989322896455379	4391	tags=32%, list=22%, signal=25%	smarcc2/rps6ka3b/ext1b/kansl1b/slc6a1b/zswim6/chd2/sox11a/syngap1b/kcnh1a/trps1/abca5
GOCC_CENTRIOLAR_SATELLITE	GOCC_CENTRIOLAR_SATELLITE	GOCC_CENTRIOLAR_SATELLITE	86	-0.263980946741433	-0.993661926301867	0.484407484407484	1	0.989322896455379	3360	tags=21%, list=17%, signal=18%	ccdc61/flii/rpp25b/cep97/c2cd3/spag9a/pax2a/pcnt/zmynd10/dlgap5/tek/ythdf2/ccdc13/chd3/cyth4a/sass6/knstrn/tap1
GOCC_ATPASE_COMPLEX	GOCC_ATPASE_COMPLEX	GOCC_ATPASE_COMPLEX	82	-0.26645727158056	-0.993623266471484	0.485655737704918	1	0.989322896455379	7471	tags=43%, list=37%, signal=27%	smarcb1a/ruvbl1/cfdp1/mta1/smarca4a/baz1a/ptpa/ercc6/bicra/actr8/ino80da/tfpt/bcl11aa/bcl7a/actr5/pbrm1/gatad2ab/mcrs1/dek/arid1b/brd9/ino80e/smarcc2/bptf/baz1b/dpf3/bcl7ba/chd5/rsf1b.1/gatad2b/bcl11ba/dpf1/csnk2a1/chd3/ino80
GOBP_CELLULAR_RESPONSE_TO_RETINOIC_ACID	GOBP_CELLULAR_RESPONSE_TO_RETINOIC_ACID	GOBP_CELLULAR_RESPONSE_TO_RETINOIC_ACID	55	0.28039147448886	0.993594453832533	0.453686200378072	1	0.989322896455379	3645	tags=27%, list=18%, signal=22%	ptk2ba/wnt3/serpinf1/wnt8b/twf2a/osr1/ptk2bb/pck1/fzd7b/wnt9b/yap1/hoxa2b/wnt5b/hand2/tbx1
GOBP_IMMUNOGLOBULIN_PRODUCTION	GOBP_IMMUNOGLOBULIN_PRODUCTION	GOBP_IMMUNOGLOBULIN_PRODUCTION	73	0.271456206383312	0.993559437145927	0.452427184466019	1	0.989322896455379	5185	tags=32%, list=26%, signal=23%	btk/il13ra2/mhc1zfa/traf6/mhc1zba/tfr1a/lig4/stat6/parp3/vamp3/mhc1zea/mhc1zca/rbp4/paxip1/samhd1/unga/clcf1/pkn1a/swap70b/thoc1/ccr6a/msh6/hspd1
GOMF_LIPASE_ACTIVITY	GOMF_LIPASE_ACTIVITY	GOMF_LIPASE_ACTIVITY	75	0.269903255088992	0.993449857322592	0.460500963391137	1	0.989322896455379	4293	tags=27%, list=21%, signal=21%	pld3/smpdl3a/plcg2/smpdl3b/enpp2/lipia/pla2g12b/ces3/aspg/pld1b/ldah/notum1a/abhd15a/pnpla8/lipib/plcd1a/pnpla4/mgll/smpd1/pla1a
GOBP_REGULATION_OF_CILIUM_MOVEMENT	GOBP_REGULATION_OF_CILIUM_MOVEMENT	GOBP_REGULATION_OF_CILIUM_MOVEMENT	25	0.336614199572241	0.993415335368013	0.455407969639469	1	0.989322896455379	1770	tags=16%, list=9%, signal=15%	bbs4/drc1/cfap43/dnaaf1
HP_HYPEROSTOSIS	HP_HYPEROSTOSIS	HP_HYPEROSTOSIS	49	0.287448659147607	0.993410715958894	0.457943925233645	1	0.989322896455379	4246	tags=31%, list=21%, signal=24%	wasb/smad4a/tnfsf11/slco2a1/notch3/abcc9/ercc4/ercc3/phex/ddb2/tcirg1b/alms1/tnfrsf11a/slc29a3/sost
HP_IMPAIRED_MASTICATION	HP_IMPAIRED_MASTICATION	HP_IMPAIRED_MASTICATION	35	0.311358220613379	0.993383516019129	0.477186311787072	1	0.989322896455379	5064	tags=34%, list=25%, signal=26%	pax9/tp63/pygma/myl2b/selenon/lamb2/ptpn22/adnpb/acta1a/tpm3/p4ha2/lama2
GOCC_TERMINAL_BOUTON	GOCC_TERMINAL_BOUTON	GOCC_TERMINAL_BOUTON	40	-0.30300807132607	-0.993021265144632	0.446058091286307	1	0.989322896455379	5098	tags=40%, list=25%, signal=30%	ophn1/rab3ab/cplx2/grik5/oxt/ush2a/cplx3b/sypa/adora1b/nmu/aak1b/npy/ap3d1/slc18a2/tbc1d24/ntsr1
GOBP_ORGANIC_HYDROXY_COMPOUND_CATABOLIC_PROCESS	GOBP_ORGANIC_HYDROXY_COMPOUND_CATABOLIC_PROCESS	GOBP_ORGANIC_HYDROXY_COMPOUND_CATABOLIC_PROCESS	63	-0.279680173516346	-0.992996754840464	0.456032719836401	1	0.989322896455379	1581	tags=10%, list=8%, signal=9%	dio3a/nudt3b/impa2/mt2/ntsr1/cyp27b1
HP_HOLOPROSENCEPHALY	HP_HOLOPROSENCEPHALY	HP_HOLOPROSENCEPHALY	69	-0.275967617506085	-0.992965242384509	0.470954356846473	1	0.989322896455379	4015	tags=22%, list=20%, signal=17%	ppp1r12a/wdr81/disp1/rpgrip1/c2cd3/stag2b/trip13/cspp1a/sox2/pou1f1/bub1/foxh1/rttn/fkrp/ndr2
GOMF_PHOSPHOLIPASE_C_ACTIVITY	GOMF_PHOSPHOLIPASE_C_ACTIVITY	GOMF_PHOSPHOLIPASE_C_ACTIVITY	17	-0.36760677544687	-0.992824703119062	0.471092077087794	1	0.989322896455379	1290	tags=24%, list=6%, signal=22%	si:ch1073-140o9.2/ednraa/plcl2/plcb3
HP_CUBITUS_VALGUS	HP_CUBITUS_VALGUS	HP_CUBITUS_VALGUS	33	0.315221753970455	0.992718279299799	0.448015122873346	1	0.989322896455379	7729	tags=58%, list=38%, signal=36%	cbl/lars2/raf1b/pex2/nf1b/fgf20b/ptpn11a/clcf1/porb/lztr1/pex1/lmx1bb/map2k2b/nup107/sil1/map2k2a/cul4b/pora/rspry1
HP_RICKETS	HP_RICKETS	HP_RICKETS	30	0.321083779231718	0.99262330703464	0.468809073724008	1	0.989322896455379	3243	tags=33%, list=16%, signal=28%	slc2a2/slc4a1a/hnf4a/slc34a1a/enpp1/stat6/atp8b1/nras/phex/ocrl
GOMF_PHOSPHOPROTEIN_BINDING	GOMF_PHOSPHOPROTEIN_BINDING	GOMF_PHOSPHOPROTEIN_BINDING	79	-0.266897776153222	-0.992534161469261	0.477732793522267	1	0.989322896455379	2945	tags=22%, list=15%, signal=18%	irs1/nedd4a/leo1/ywhae1/epb41a/abl2/mid1/grb2b/pih1d1/plat/pik3r3b/fbxw7/pik3r2/aptx/bcar3/pcif1/zap70
HP_DYSPAREUNIA	HP_DYSPAREUNIA	HP_DYSPAREUNIA	28	-0.326241478256211	-0.992420842275128	0.454166666666667	1	0.989322896455379	3093	tags=25%, list=15%, signal=21%	spry4/cdh23/dcc/sema3ab/prokr1b/ccdc141/ikzf1
GOBP_PROTEIN_LOCALIZATION_TO_CELL_PERIPHERY	GOBP_PROTEIN_LOCALIZATION_TO_CELL_PERIPHERY	GOBP_PROTEIN_LOCALIZATION_TO_CELL_PERIPHERY	288	-0.22099214950102	-0.992238467548337	0.485089463220676	1	0.989322896455379	4965	tags=27%, list=25%, signal=21%	rab3ab/acsl3b/rab7a/dchs1b/pigw/ccdc88aa/tpbgb/exoc5/ap4m1/rap2ab/flna/rab11a/fgf13a/kcnip3b/macf1a/prkceb/nptx1l/jupb/gripap1/dtnbp1a/grip2b/zdhhc22/cacnb3a/grin2aa/rab34a/gpc6a/exoc4/tmbim1a/rer1/abca2/stac/lypla1/epb41a/gpr158a/tgfb1a/tspan17/stxbp1a/ppp1r9ba/rangrf/rabep1/zdhhc5a/tnika/ank1b/cacnb2a/fybb/ift20/rab8b/si:dkey-151g10.3/bsg/nfasca/cdh2/gpr158b/unm_sa911/vamp2/myo5aa/palm1a/cdh1/ank2b/numb/lgi1b/picalma/lin7c/tub/prkcea/dlg4a/kif13a/ehd3/cacng2a/lrp1ab/nubp1/emp2/ptpn9a/cdk5/afdna/gorasp1a/skap1/cacng7a/epha3
GOBP_REGULATION_OF_TUMOR_NECROSIS_FACTOR_MEDIATED_SIGNALING_PATHWAY	GOBP_REGULATION_OF_TUMOR_NECROSIS_FACTOR_MEDIATED_SIGNALING_PATHWAY	GOBP_REGULATION_OF_TUMOR_NECROSIS_FACTOR_MEDIATED_SIGNALING_PATHWAY	37	0.306327177662534	0.99219976985698	0.488679245283019	1	0.989322896455379	5107	tags=38%, list=25%, signal=28%	caspa/laptm5/apoa1a/xiap/syk/hipk1a/adam17a/pycard/cpne1/sharpin/gps2/ptpn2b/casp8/ikbkb
GOBP_REACTIVE_OXYGEN_SPECIES_METABOLIC_PROCESS	GOBP_REACTIVE_OXYGEN_SPECIES_METABOLIC_PROCESS	GOBP_REACTIVE_OXYGEN_SPECIES_METABOLIC_PROCESS	151	0.241259479713547	0.991915775529492	0.460952380952381	1	0.989322896455379	4182	tags=26%, list=21%, signal=21%	ptk2ba/itgb2/mpx/plcg2/fbln5/ucp1/nrros/ripk3/noxa1/bco2b/hk2/rac2/pon1/xdh/ptk2bb/aatf/inavab/lrrk2/tgfbr2b/arg2/ncf1/fancc/cyp1a/syk/nqo1/hbbe2/hif1ab/alox12/thbs1b/acox1/hbae1.3/sesn1/park7/cdkn1a/g6pd/hbae3/p2rx7/bmp7b/hbae1.1
HP_FATIGABLE_WEAKNESS_OF_RESPIRATORY_MUSCLES	HP_FATIGABLE_WEAKNESS_OF_RESPIRATORY_MUSCLES	HP_FATIGABLE_WEAKNESS_OF_RESPIRATORY_MUSCLES	49	0.287014228553277	0.991909341734266	0.457943925233645	1	0.989322896455379	3369	tags=27%, list=17%, signal=22%	cacna1sb/chrne/rapsn/chrnb1/ak9/chrna1/pon1/dao.3/lmod3/fig4a/neb/chrnd/scn4ab
HP_URETHRAL_ATRESIA	HP_URETHRAL_ATRESIA	HP_URETHRAL_ATRESIA	19	0.355231745435625	0.991752227511678	0.460377358490566	1	0.989322896455379	2388	tags=21%, list=12%, signal=19%	wnt3/tp63/tctn2/tmem67
HP_PARKINSONISM_WITH_FAVORABLE_RESPONSE_TO_DOPAMINERGIC_MEDICATION	HP_PARKINSONISM_WITH_FAVORABLE_RESPONSE_TO_DOPAMINERGIC_MEDICATION	HP_PARKINSONISM_WITH_FAVORABLE_RESPONSE_TO_DOPAMINERGIC_MEDICATION	17	0.364609881483674	0.991681246767739	0.476635514018692	1	0.989322896455379	3811	tags=24%, list=19%, signal=19%	gba/lrrk2/park7/psap
GOBP_REGULATION_OF_CELL_DEVELOPMENT	GOBP_REGULATION_OF_CELL_DEVELOPMENT	GOBP_REGULATION_OF_CELL_DEVELOPMENT	403	-0.213886568867331	-0.991661662796087	0.495934959349593	1	0.989322896455379	5414	tags=31%, list=27%, signal=23%	thy1/chd7/pou4f1/ryk/srrt/sema6dl/kitb/otpb/tmem98/robo1/lhx2b/npr2/metrn/limk1a/nap1l1/shank3b/lrp8/per2/sema3fa/cux1a/shox2/ctnna1/dbn1/ptprsa/id4/plxna2/dlb/pax6b/rufy3/flna/rab11a/fgf13a/macf1a/tnr/ntn1a/nkx6.1/rac3a/aurka/id2a/srfa/heyl/megf8/ppp1r12a/gsx2/nrp1a/cdkl5/pde5ab/ezh2/sema6e/her6/map1b/sema4c/triobpb/maptb/il6st/bcl2b/trim46b/ulk1b/zdhhc21/si:ch1073-140o9.2/spry4/pde3a/foxg1a/cdh5/amigo1/arntl1b/vax1/tgfb1a/p4hb/dcc/bdnf/oprm1/vegfaa/prune/sema3ab/hoxb3a/igf1/e2f1/add1/bmpr2b/fermt2/unm_sa911/skila/plxnb3/efna5b/drd3/sox11a/aspa/sema4ba/rnd2/plxna1a/dab1a/fstl4/ythdf2/pitx3/clocka/nin/numb/syngap1b/fbxw7/ldlra/plxnb1b/trpc5a/ap1ar/ptprdb/grnb/nppc/myf5/cdk5/s1pr3a/tfa/rflnb/ndr2/gorasp1a/sparta/epha7/tenm4/cux2b/trib1/epha4l/mt2/grm5b/prmt5
GOBP_RNA_PHOSPHODIESTER_BOND_HYDROLYSIS_EXONUCLEOLYTIC	GOBP_RNA_PHOSPHODIESTER_BOND_HYDROLYSIS_EXONUCLEOLYTIC	GOBP_RNA_PHOSPHODIESTER_BOND_HYDROLYSIS_EXONUCLEOLYTIC	34	0.312667829154144	0.991657554795038	0.457142857142857	1	0.989322896455379	4501	tags=32%, list=22%, signal=25%	dis3/dis3l/dis3l2/toe1/cnot6l/exd2/xrn2/exosc4/exosc10/pan2/eri1
GOBP_REGULATION_OF_PROTEIN_EXIT_FROM_ENDOPLASMIC_RETICULUM	GOBP_REGULATION_OF_PROTEIN_EXIT_FROM_ENDOPLASMIC_RETICULUM	GOBP_REGULATION_OF_PROTEIN_EXIT_FROM_ENDOPLASMIC_RETICULUM	21	-0.345824895636212	-0.991618184787736	0.440082644628099	1	0.989322896455379	3389	tags=24%, list=17%, signal=20%	sar1b/yod1/brsk2b/ubac2/sec16b
GOBP_GAMMA_AMINOBUTYRIC_ACID_SECRETION	GOBP_GAMMA_AMINOBUTYRIC_ACID_SECRETION	GOBP_GAMMA_AMINOBUTYRIC_ACID_SECRETION	11	-0.400751535512302	-0.991504617320504	0.482254697286013	1	0.989322896455379	580	tags=36%, list=3%, signal=35%	sv2a/slc6a1b/trpc4b/ntsr1
GOBP_COLLAGEN_FIBRIL_ORGANIZATION	GOBP_COLLAGEN_FIBRIL_ORGANIZATION	GOBP_COLLAGEN_FIBRIL_ORGANIZATION	48	0.288575564171174	0.991449966425504	0.46455223880597	1	0.989322896455379	3665	tags=29%, list=18%, signal=24%	loxl4/loxl2b/loxa/grem1b/lum/foxc1a/scxa/col11a2/efemp2a/nf1b/tll1/tgfb2/col5a2a/plod3
GOBP_REGULATION_OF_MESENCHYMAL_CELL_PROLIFERATION	GOBP_REGULATION_OF_MESENCHYMAL_CELL_PROLIFERATION	GOBP_REGULATION_OF_MESENCHYMAL_CELL_PROLIFERATION	26	0.332912368852275	0.991395420975311	0.470588235294118	1	0.989322896455379	5632	tags=54%, list=28%, signal=39%	chrd/tgfbr2b/smo/shha/fgf20b/six1b/lmna/tbx1/pdgfaa/irs2a/mycb/bmp4/wnt2/zeb1b
HP_URINARY_BLADDER_SPHINCTER_DYSFUNCTION	HP_URINARY_BLADDER_SPHINCTER_DYSFUNCTION	HP_URINARY_BLADDER_SPHINCTER_DYSFUNCTION	29	-0.325677182061817	-0.991224686404447	0.453781512605042	1	0.989322896455379	1987	tags=17%, list=10%, signal=16%	setx/atxn1a/hnrnpa1a/reep2/atxn2
GOBP_PLASMA_MEMBRANE_ORGANIZATION	GOBP_PLASMA_MEMBRANE_ORGANIZATION	GOBP_PLASMA_MEMBRANE_ORGANIZATION	106	0.25406837621583	0.991194955015297	0.478846153846154	1	0.989322896455379	5409	tags=36%, list=27%, signal=26%	fer1l6/chmp4c/slc4a1a/si:ch211-71m22.1/sytl4/ar/bin2b/cav1/baiap2l2a/bin1b/crb1/anxa6/snx9b/atp8b1/flot1b/cavin2b/cav3/arv1/cln3/plekhm2/tgfb2/tie1/myh9b/pacsin1b/tlcd1/p2rx7/sh3glb1a/baiap2l1b/smpd1/degs1/chmp5b/arl8ba/sh3glb1b/clu/pacsin3/plscr3b/sypl2b/slc9a3r1a
GOMF_U3_SNORNA_BINDING	GOMF_U3_SNORNA_BINDING	GOMF_U3_SNORNA_BINDING	10	0.41857323771754	0.991123114298968	0.450570342205323	1	0.989322896455379	8474	tags=80%, list=42%, signal=46%	bms1/dhx37/tsr1/snu13a/prkdc/rrp9/nhp2/tbl3
GOBP_POSITIVE_REGULATION_OF_BONE_RESORPTION	GOBP_POSITIVE_REGULATION_OF_BONE_RESORPTION	GOBP_POSITIVE_REGULATION_OF_BONE_RESORPTION	11	0.409273403034498	0.991035191966708	0.483747609942639	1	0.989322896455379	3732	tags=45%, list=18%, signal=37%	tnfsf11/mc4r/tfr1a/syk/tnfrsf11a
GOBP_VASCULAR_TRANSPORT	GOBP_VASCULAR_TRANSPORT	GOBP_VASCULAR_TRANSPORT	72	-0.271822709876298	-0.990939588837117	0.464646464646465	1	0.989322896455379	4798	tags=35%, list=24%, signal=27%	abcb4/abcc5/slc2a3a/slc16a2/slc1a4/kcnj8/slc5a6a/abcc4/slc6a1b/abca2/slc38a5a/slc1a5/atp8a1/slc7a8b/slc6a9/slc6a17/slc29a2/slc29a1b/lrp3/slc15a2/lrp1ab/slc4a3/abcg2d/slc6a6b/slc6a6a
HP_ABNORMAL_ENZYME_COENZYME_ACTIVITY	HP_ABNORMAL_ENZYME_COENZYME_ACTIVITY	HP_ABNORMAL_ENZYME_COENZYME_ACTIVITY	406	0.215435940300937	0.990924695862664	0.474509803921569	1	0.989322896455379	4426	tags=27%, list=22%, signal=21%	sgms2a/slc2a2/esr1/hnf1ba/slc39a4/smad4a/gba/prss59.1/slc4a1a/oclna/suox/dpys/stx11a/dzip1l/aldob/cbl/hnf4a/pklr/bmp2a/cdkn2a/b/irf5/aldh4a1/gys2/xdh/slc34a1a/cebpa/hmbsa/enpp1/cog5/amacr/cyp27a7/slco1e1/ano10a/ftcd/tnpo3/sec23b/trmu/slc25a4/si:ch211-185a18.2/ctsa/atp8b1/stxbp2/ms4a17a.9/ifih1/tmem67/piga/trpv6/ncf1/mt-nd5/arsh/pex13/alas2/ercc4/phkg2/abcd4/slc25a15a/rhd/hbbe2/cog7/mtrr/npc1/pigs/clcn7/phex/fbp1b/pcca/hmbsb/lamb2/abl1/atp6ap1b/mthfr/cavin1b/ocrl/tango2/pigq/acadvl/cyp3a65/ngly1/mt-nd4/acox1/fxn/tcirg1b/bcat2/pomgnt2/alms1/myh9b/stox1/tnfrsf11a/slc37a4a/psap/mt-nd1/pccb/sc5d/nsmce2/srd5a3/asah1b/ada2a/pitrm1/smpd1/sost/abcd3a/dpydb/hadh/btd/vps33b/rb1/samhd1/ms4a17a.7/cpt2
HP_ABNORMALITY_OF_THE_SKULL_BASE	HP_ABNORMALITY_OF_THE_SKULL_BASE	HP_ABNORMALITY_OF_THE_SKULL_BASE	180	-0.234981275582051	-0.990889082120422	0.46583850931677	1	0.989322896455379	5583	tags=31%, list=28%, signal=23%	ap1s2/txndc15/dkk1b/plpbp/chd7/gdf6a/acp5a/setd2/arid1b/ophn1/pomk/wdr35/zeb2b/usp9/flna/smarcc2/amer1/fgfr2/pmpca/lbr/wdr81/slc5a6a/sh3pxd2b/puf60a/col4a1/sik3/disp1/sh2b1/ep300b/bcor/zswim6/asxl1/rpgrip1/fto/c2cd3/tgfb1a/fuz/atp6v0a2a/trip13/cspp1a/zbtb20/cdh2/musk/sox11a/b4gat1/bub1/tbc1d24/tent5ab/dennd5a/polr2a/ebp/myf5/gnas/gpc3/fkrp/flvcr2a
HP_ABNORMALITY_OF_THE_GASTRIC_MUCOSA	HP_ABNORMALITY_OF_THE_GASTRIC_MUCOSA	HP_ABNORMALITY_OF_THE_GASTRIC_MUCOSA	31	0.318304511227128	0.990747947286305	0.475378787878788	1	0.989322896455379	2652	tags=23%, list=13%, signal=20%	gba/wfs1b/ttc37/mettl27/ncf1/skiv2l/syk
HP_ABNORMAL_LABIA_MINORA_MORPHOLOGY	HP_ABNORMAL_LABIA_MINORA_MORPHOLOGY	HP_ABNORMAL_LABIA_MINORA_MORPHOLOGY	31	0.31828196038699	0.990677756014148	0.475378787878788	1	0.989322896455379	5122	tags=39%, list=25%, signal=29%	sim1a/orc1/fzd2/rab18b/mkrn1/atic/zfpm2a/setbp1/dvl3b/actb2/oca2/porb
GOBP_NEGATIVE_REGULATION_OF_RESPONSE_TO_EXTERNAL_STIMULUS	GOBP_NEGATIVE_REGULATION_OF_RESPONSE_TO_EXTERNAL_STIMULUS	GOBP_NEGATIVE_REGULATION_OF_RESPONSE_TO_EXTERNAL_STIMULUS	268	0.224003611299215	0.990676502238783	0.476470588235294	1	0.989322896455379	3302	tags=19%, list=16%, signal=16%	isg15/pparg/nod2/arg1/mhc1zfa/inpp5f/wnt3/fetub/bbs4/gba/serpinf1/smpdl3b/lgals9l3/serpine2/fgf2/thbd/si:dkey-31e10.1/fgb/enpp1/mhc1zba/tnfaip6/nfkbil1/grem1b/dusp1/myoz1a/si:ch211-22k7.9/nenf/dusp10/apoa1a/arg2/serpine1/tnfrsf1b/slit1a/mhc1zea/mhc1zca/syk/cd109/eppk1/apoeb/nploc4/serping1/tfpia/adora2aa/sema5ba/ptgis/alox12/OTOP1/cers2b/crfb16/tspan7
GOCC_AXON_CYTOPLASM	GOCC_AXON_CYTOPLASM	GOCC_AXON_CYTOPLASM	54	-0.286928900495873	-0.990373597510457	0.462025316455696	1	0.989322896455379	4054	tags=20%, list=20%, signal=16%	dtnbp1a/map1aa/maptb/trim46b/dlg2/rab27b/ap3d1/bloc1s5/kif3b/caly/dync1h1
GOBP_ADULT_HEART_DEVELOPMENT	GOBP_ADULT_HEART_DEVELOPMENT	GOBP_ADULT_HEART_DEVELOPMENT	10	-0.416006538866524	-0.990231375989674	0.474789915966387	1	0.989322896455379	5410	tags=60%, list=27%, signal=44%	myh6/chd7/mnat1/mef2d/nkx2.5/aplnrb
HP_NEOPLASM_OF_HEAD_AND_NECK	HP_NEOPLASM_OF_HEAD_AND_NECK	HP_NEOPLASM_OF_HEAD_AND_NECK	34	0.312216178284588	0.990225098510245	0.459047619047619	1	0.989322896455379	4868	tags=32%, list=24%, signal=25%	foxe1/lzts1/cdkn2a/b/tgfbr2b/col4a6/rad21b/minpp1b/cthrc1b/sdha/ascc1/chek2
HP_ABNORMALITY_OF_THE_THYROID_GLAND	HP_ABNORMALITY_OF_THE_THYROID_GLAND	HP_ABNORMALITY_OF_THE_THYROID_GLAND	364	0.218753512657815	0.990202905811004	0.482897384305835	1	0.989322896455379	4268	tags=24%, list=21%, signal=19%	star/pomca/foxe1/slc26a4/cacna1sb/bcl10/plcg2/hnf1ba/malt1/kcnj10a/slc5a5/wfs1b/sim1a/foxi3b/tshba/sugct/cdkn2a/b/irf5/enpp1/mmp2/ece1/cyp27a7/trh/epcam/grem1b/tnpo3/smarcal1/ttc37/aff4/cdc73/foxa2/sec23b/lig4/bub1bb/slc25a4/tgfbr2b/pax8/idh1/polr3a/smo/shha/mettl27/atp8b1/ifih1/lifrb/tmem67/trpv6/ncf1/mt-nd5/eya1/skiv2l/apoeb/dclre1c/nras/hbbe2/mcm8/msto1/cep57/fuca1.1/tango2/hsd17b3/glis3/scn4ab/nsdhl/foxd3/rbm28/six1b/lmna/mt-nd4/kcnj12b/tbx1/alms1/mmp14b/traf7/slc37a4a/apc2/cdkn1a/mt-nd1/itcha/ttc7a/pms1/srd5a3/setbp1/minpp1b/ada2a/cldnb/sgpl1
HP_SEVERE_MUSCULAR_HYPOTONIA	HP_SEVERE_MUSCULAR_HYPOTONIA	HP_SEVERE_MUSCULAR_HYPOTONIA	100	-0.255894615066258	-0.990155781337128	0.484472049689441	1	0.989322896455379	6687	tags=40%, list=33%, signal=27%	nbeaa/hivep2a/aifm1/large1/mbd5/dld/gpt2/csnk2b/znhit3/trpm3/grin2bb/dock8/ash1l/alg14/dpm2/cux1a/snrpb/itpa/ccdc88aa/ndufs6/rab11a/puraa/cicb/myt1la/pex6/eef1a2/slc25a1b/stxbp1a/brsk2b/camk2a/cica/bicd2/b4gat1/syngap1b/tbc1d24/dmxl2/spegb/cacng2a/fkrp/dync1h1
GOBP_REGULATION_OF_LEUKOCYTE_APOPTOTIC_PROCESS	GOBP_REGULATION_OF_LEUKOCYTE_APOPTOTIC_PROCESS	GOBP_REGULATION_OF_LEUKOCYTE_APOPTOTIC_PROCESS	59	0.277712673050838	0.99000037843247	0.45489443378119	1	0.989322896455379	3227	tags=24%, list=16%, signal=20%	btk/nod2/bcl10/ripk3/lgals9l3/cdkn2a/b/ccl19a.1/ccl19b/hcls1/arg2/cxcl12b/adam17a/hif1ab/kitlga
GOBP_POSITIVE_REGULATION_OF_FIBROBLAST_PROLIFERATION	GOBP_POSITIVE_REGULATION_OF_FIBROBLAST_PROLIFERATION	GOBP_POSITIVE_REGULATION_OF_FIBROBLAST_PROLIFERATION	41	-0.301710698340898	-0.989989765342663	0.463617463617464	1	0.989322896455379	2396	tags=22%, list=12%, signal=19%	zmiz1a/igf1/ccna2/aqp1a.1/e2f1/pdgfrb/agt/ddr2a/wnt1
GOCC_CENTRIOLE	GOCC_CENTRIOLE	GOCC_CENTRIOLE	106	-0.25326742193818	-0.98998701887889	0.489626556016597	1	0.989322896455379	3139	tags=23%, list=16%, signal=19%	nubp2/hsp70.2/cep97/c2cd3/cep162/lrrcc1/cep128/cenpj/ccdc146/ttbk2a/ift20/pcnt/sfi1/iqcb1/wash1/nin/ccdc78/wdr90/rttn/sass6/poc1a/nubp1/cep192/akna
GOBP_REGULATION_OF_HORMONE_METABOLIC_PROCESS	GOBP_REGULATION_OF_HORMONE_METABOLIC_PROCESS	GOBP_REGULATION_OF_HORMONE_METABOLIC_PROCESS	29	0.323680757495301	0.98993895401502	0.475285171102662	1	0.989322896455379	5885	tags=62%, list=29%, signal=44%	atp1a1a.4/hpn/clcn2a/bmp2a/pax8/gfi1ab/dab2/hif1ab/bmp5/stub1/rest/porb/dkk3b/gata3/egr1/adma/prmt3/slco1c1
GOBP_PROTEIN_LOCALIZATION_TO_LYSOSOME	GOBP_PROTEIN_LOCALIZATION_TO_LYSOSOME	GOBP_PROTEIN_LOCALIZATION_TO_LYSOSOME	42	-0.300740593116959	-0.989932752932187	0.468619246861925	1	0.989322896455379	2586	tags=31%, list=13%, signal=27%	lamp2/rab7a/ap4m1/nedd4a/cacng5b/sort1a/nagpa/scarb2a/snx16/ap3d1/cacng2a/zfyve16/cacng7a
GOCC_MITOCHONDRIAL_LARGE_RIBOSOMAL_SUBUNIT	GOCC_MITOCHONDRIAL_LARGE_RIBOSOMAL_SUBUNIT	GOCC_MITOCHONDRIAL_LARGE_RIBOSOMAL_SUBUNIT	50	-0.29040055245209	-0.989875112371215	0.450733752620545	1	0.989322896455379	7599	tags=44%, list=38%, signal=28%	mrpl46/mrpl41/mrpl27/mrpl48/mrpl52/mrpl47/mrpl40/mrpl24/zgc:171480/mrpl4/mrpl34/mrpl13/mrpl28/mrpl3/mrpl58/mrpl16/mrpl22/mrpl33/mrpl57/mrpl20/nsun3/nsun4
GOBP_ESTABLISHMENT_OF_PROTEIN_LOCALIZATION_TO_TELOMERE	GOBP_ESTABLISHMENT_OF_PROTEIN_LOCALIZATION_TO_TELOMERE	GOBP_ESTABLISHMENT_OF_PROTEIN_LOCALIZATION_TO_TELOMERE	15	-0.37870566749325	-0.989852021071872	0.458244111349036	1	0.989322896455379	3216	tags=20%, list=16%, signal=17%	cct2/znf827/brca2
GOBP_REGULATED_EXOCYTOSIS	GOBP_REGULATED_EXOCYTOSIS	GOBP_REGULATED_EXOCYTOSIS	181	0.236854871214447	0.989842769533058	0.476923076923077	1	0.989322896455379	2954	tags=15%, list=15%, signal=13%	htr1b/btk/il13ra2/itgb2/rab11fip1a/hyal3/stx11a/doc2b/lgals9l3/cbl/scin/s100v1/rac2/p2rx1/tmem79b/s100v2/pik3cg/cplx3a/lrrk2/spi1b/napab/stxbp2/vamp3/trpv6/mhc1zca/syk/syngr2b/adora2aa
GOBP_GLOMERULAR_BASEMENT_MEMBRANE_DEVELOPMENT	GOBP_GLOMERULAR_BASEMENT_MEMBRANE_DEVELOPMENT	GOBP_GLOMERULAR_BASEMENT_MEMBRANE_DEVELOPMENT	10	-0.41577243122917	-0.989674123383745	0.474789915966387	1	0.989322896455379	152	tags=40%, list=1%, signal=40%	sulf1/ext1a/ext1b/col4a4
GOBP_DORSAL_VENTRAL_AXIS_SPECIFICATION	GOBP_DORSAL_VENTRAL_AXIS_SPECIFICATION	GOBP_DORSAL_VENTRAL_AXIS_SPECIFICATION	11	0.408700228909386	0.989647279327139	0.487571701720841	1	0.989322896455379	2944	tags=18%, list=15%, signal=16%	wnt3/smad6b
GOBP_MEGAKARYOCYTE_DEVELOPMENT	GOBP_MEGAKARYOCYTE_DEVELOPMENT	GOBP_MEGAKARYOCYTE_DEVELOPMENT	15	-0.378612404447551	-0.98960825230314	0.458244111349036	1	0.989322896455379	5573	tags=40%, list=28%, signal=29%	abi1a/kitb/srfa/ep300b/pip4k2aa/med1
GOMF_ENDOPEPTIDASE_REGULATOR_ACTIVITY	GOMF_ENDOPEPTIDASE_REGULATOR_ACTIVITY	GOMF_ENDOPEPTIDASE_REGULATOR_ACTIVITY	97	-0.25679356369663	-0.989551169001036	0.49375	1	0.989322896455379	1265	tags=12%, list=6%, signal=12%	zgc:153704/agt/c3a.1/col28a1a/serpinb14/tfa/aplp2/birc6/itih5/rps6ka1/mt2/birc7
GOBP_REGULATION_OF_STEROL_TRANSPORT	GOBP_REGULATION_OF_STEROL_TRANSPORT	GOBP_REGULATION_OF_STEROL_TRANSPORT	45	0.295680341616896	0.989514174876736	0.496078431372549	1	0.989322896455379	5187	tags=42%, list=26%, signal=31%	pparg/egf/pon1/ldlrap1b/cav1/apoa1a/shha/ces3/apoeb/arv1/abca12/srebf2/sirt1/cetp/gps2/nfkbiaa/abcg4b/tspo/abcg1
HP_INTRACRANIAL_HEMORRHAGE	HP_INTRACRANIAL_HEMORRHAGE	HP_INTRACRANIAL_HEMORRHAGE	116	0.252001865880751	0.989340256706842	0.484313725490196	1	0.989322896455379	3713	tags=21%, list=18%, signal=17%	tmem127/f7/wasb/smad4a/gba/loxa/clcn2a/fgb/cyp26c1/f10/notch3/tgfbr2b/smo/serpine1/mat2ab/acvrl1/cd109/nf1b/pcca/hey2/tgfb2/lmna/fgg/traf7
GOBP_REGULATION_OF_EXOSOMAL_SECRETION	GOBP_REGULATION_OF_EXOSOMAL_SECRETION	GOBP_REGULATION_OF_EXOSOMAL_SECRETION	14	0.38104768891186	0.989316926342477	0.483018867924528	1	0.989322896455379	5153	tags=43%, list=26%, signal=32%	snf8/hgs/sdcbp2/stam/sdc4/vps4b
GOCC_SPECIFIC_GRANULE	GOCC_SPECIFIC_GRANULE	GOCC_SPECIFIC_GRANULE	108	0.254239304870091	0.989284055638593	0.480392156862745	1	0.989322896455379	5180	tags=34%, list=26%, signal=26%	itgb2/tmc6a/arg1/dgat1b/p2rx1/tmc6b/ggh/stxbp2/tnfrsf1b/dnase1l1/ctsz/cmtm6/aldh3b1/cyfip1/vcla/armc8/pld1b/tspan14/stk10/mmp25b/bpifcl/plaub/cnn2/cfp/si:ch211-264f5.6/zmp:0000001082/erp44/hvcn1/tom1/ptgdsb.1/degs1/kpnb1/mospd2/aoc1/vamp8/ghdc/si:ch73-237c6.1
HP_APLASIA_HYPOPLASIA_OF_THE_UVULA	HP_APLASIA_HYPOPLASIA_OF_THE_UVULA	HP_APLASIA_HYPOPLASIA_OF_THE_UVULA	18	0.356749457381283	0.989249603826456	0.472998137802607	1	0.989322896455379	2895	tags=28%, list=14%, signal=24%	brip1/ror2/ercc4/fancc/fance
HP_APLASIA_HYPOPLASIA_INVOLVING_THE_VERTEBRAL_COLUMN	HP_APLASIA_HYPOPLASIA_INVOLVING_THE_VERTEBRAL_COLUMN	HP_APLASIA_HYPOPLASIA_INVOLVING_THE_VERTEBRAL_COLUMN	57	-0.283312833149766	-0.989182856284613	0.450733752620545	1	0.989322896455379	2602	tags=26%, list=13%, signal=23%	acvr1l/lbr/bgnb/six6a/nfixb/fuz/cspp1a/sox2/sox9a/ddr2a/rab33ba/haao/poc1a/ndr2/idua
GOMF_GUANYL_NUCLEOTIDE_BINDING	GOMF_GUANYL_NUCLEOTIDE_BINDING	GOMF_GUANYL_NUCLEOTIDE_BINDING	298	-0.219844006899897	-0.989166838535333	0.50499001996008	1	0.989322896455379	5140	tags=26%, list=25%, signal=19%	npr2/tubb2/rngtt/dnajc27/rasef/rab3ab/rab4b/rab7a/rab4a/rasl12/cracr2ab/noa1/rnd1b/guf1/rab9a/xpo7/tubd1/gucy2d/rap2ab/rcc1l/rhobtb2b/arl4aa/rap2b/rab11a/gem/rac3a/rab6ba/gpn3/fpgt/pde5ab/ralba/gucy1b1/thg1l/rab34a/eef1a2/sar1b/gtpbp10/arl4ca/agap1/rab33a/rragd/mmaa/gfm1/rhobtb1/gnao1a/agap3/rab8b/nmur3/unm_sa911/arhgap35a/cnga1b/rnd3a/mpped2a/gfm2/rab27b/rnd2/rhoj/nin/rab23/rab1ba/pip4k2ab/rab36/mxc/rap1b/ehd3/rab33ba/tubb6/arhgap5/tuba7l/gnas/rhebl1/dnm1b/gna11b/gc2/lrrk1/rab30
GOBP_RESPIRATORY_SYSTEM_DEVELOPMENT	GOBP_RESPIRATORY_SYSTEM_DEVELOPMENT	GOBP_RESPIRATORY_SYSTEM_DEVELOPMENT	166	-0.238639889985961	-0.988904262326757	0.4824016563147	1	0.989322896455379	2643	tags=17%, list=13%, signal=15%	tbx5a/fgf18a/rxfp1/hoxa5a/vegfaa/ada/ccdc40/bmpr2b/lama1/sox11a/sox9a/pdgfrb/ppp1cab/fbxw7/wnt2bb/pkd1a/igfbp5b/hydin/thraa/sp3a/acvr2ba/gpc3/kdr/ndr2/crispld2/slc7a11/jmjd6/creb1b/loxl3a
HP_CUTANEOUS_CYST	HP_CUTANEOUS_CYST	HP_CUTANEOUS_CYST	18	0.356616580819004	0.988881143317624	0.474860335195531	1	0.989322896455379	5196	tags=44%, list=26%, signal=33%	antxr1b/msx2b/vangl1/krt97/cep57/krt96/pofut1/psenen
GOCC_GOLGI_ASSOCIATED_VESICLE	GOCC_GOLGI_ASSOCIATED_VESICLE	GOCC_GOLGI_ASSOCIATED_VESICLE	71	-0.272763620088415	-0.988599081948005	0.481481481481481	1	0.989322896455379	2586	tags=18%, list=13%, signal=16%	bace1/pi4kaa/sort1a/map6d1/steap2/rab8b/itm2ba/rab27b/pkd1a/ncalda/rassf9/zdhhc17/cftr
GOBP_DNA_TEMPLATED_TRANSCRIPTION_ELONGATION	GOBP_DNA_TEMPLATED_TRANSCRIPTION_ELONGATION	GOBP_DNA_TEMPLATED_TRANSCRIPTION_ELONGATION	70	-0.27387896720892	-0.988534066198837	0.486652977412731	1	0.989322896455379	7038	tags=47%, list=35%, signal=31%	paf1/polr1e/supt5h/nelfb/ercc6/hnrnpub/nelfe/hexim1/gtf2f2a/rtf1/brd4/supt6h/eapp/setd2/supt4h1/hnrnpua/elp2/supt16h/ccnt1/znf326/gtf2f1/leo1/polr2i/ezh2/ddx39b/tsfm/cdk13/alyref/cbx7b/eny2/ctdp1/tcea2/setd5
GOBP_TRANSMISSION_OF_NERVE_IMPULSE	GOBP_TRANSMISSION_OF_NERVE_IMPULSE	GOBP_TRANSMISSION_OF_NERVE_IMPULSE	55	-0.286169785847475	-0.988524485600556	0.456659619450317	1	0.989322896455379	4480	tags=33%, list=22%, signal=26%	cntnap1/tnr/chrnb4/cacng5b/scn8aa/dmrt3a/avp/cacna1g/scn5lab/nrcama/nfasca/hcrt/glra1/scn1ba/agt/cacng2a/myh14/cacng7a
GOBP_SECOND_MESSENGER_MEDIATED_SIGNALING	GOBP_SECOND_MESSENGER_MEDIATED_SIGNALING	GOBP_SECOND_MESSENGER_MEDIATED_SIGNALING	216	0.230100180271449	0.988445555360946	0.446969696969697	1	0.989322896455379	1435	tags=12%, list=7%, signal=11%	ptk2ba/cxcr5/pomca/btk/p2rx4a/trpm5/nfatc4/cap2/plcg2/ccr9a/nppa/fpr1/ccl20b/tnfsf11/npr1a/p2rx2/nfat5b/p2rx3b/slc8a2b/ptbp1b/itpr3/nfatc1/homer2/actn3b/ptk2bb
GOBP_ESTABLISHMENT_OF_PIGMENT_GRANULE_LOCALIZATION	GOBP_ESTABLISHMENT_OF_PIGMENT_GRANULE_LOCALIZATION	GOBP_ESTABLISHMENT_OF_PIGMENT_GRANULE_LOCALIZATION	22	-0.341970909865135	-0.98838317836319	0.453416149068323	1	0.989322896455379	1855	tags=18%, list=9%, signal=17%	myo5aa/rab27b/cdh1/bloc1s5
GOBP_NEGATIVE_REGULATION_OF_RNA_SPLICING	GOBP_NEGATIVE_REGULATION_OF_RNA_SPLICING	GOBP_NEGATIVE_REGULATION_OF_RNA_SPLICING	22	-0.341949532627261	-0.988321392691647	0.453416149068323	1	0.989322896455379	7047	tags=50%, list=35%, signal=33%	srsf6b/u2af2a/hnrpkl/srsf7b/pcbp4/srsf10b/sfswap/ptbp2b/ptbp3/celf4/dyrk1ab
GOMF_GENERAL_TRANSCRIPTION_INITIATION_FACTOR_BINDING	GOMF_GENERAL_TRANSCRIPTION_INITIATION_FACTOR_BINDING	GOMF_GENERAL_TRANSCRIPTION_INITIATION_FACTOR_BINDING	51	0.284797051666548	0.988296802993694	0.472485768500949	1	0.989322896455379	2547	tags=16%, list=13%, signal=14%	esr1/cand2/bcl10/rela/foxf2a/ar/nolc1/ercc4
HP_ABNORMALITY_OF_THE_4TH_METACARPAL	HP_ABNORMALITY_OF_THE_4TH_METACARPAL	HP_ABNORMALITY_OF_THE_4TH_METACARPAL	15	-0.378110061450526	-0.988295239920284	0.460385438972163	1	0.989322896455379	4906	tags=53%, list=24%, signal=40%	dchs1b/flna/lbr/shox/svbp/ptch2/fbxl3a/gnas
GOBP_NEGATIVE_REGULATION_OF_CD4_POSITIVE_ALPHA_BETA_T_CELL_ACTIVATION	GOBP_NEGATIVE_REGULATION_OF_CD4_POSITIVE_ALPHA_BETA_T_CELL_ACTIVATION	GOBP_NEGATIVE_REGULATION_OF_CD4_POSITIVE_ALPHA_BETA_T_CELL_ACTIVATION	20	0.348054361331394	0.988268449612197	0.469811320754717	1	0.989322896455379	2415	tags=35%, list=12%, signal=31%	lgals9l3/cbfb/vsir/hlx1/arg2/runx3/zbtb7b
GOMF_THIOLESTER_HYDROLASE_ACTIVITY	GOMF_THIOLESTER_HYDROLASE_ACTIVITY	GOMF_THIOLESTER_HYDROLASE_ACTIVITY	30	0.319652874656263	0.988199697610529	0.476370510396975	1	0.989322896455379	4253	tags=33%, list=21%, signal=26%	acot9.2/acot7/abhd13/olah/acaa2/esd/acot11a/abhd10a/ufsp2/abcd3a
GOBP_POSITIVE_REGULATION_OF_ENDOCYTOSIS	GOBP_POSITIVE_REGULATION_OF_ENDOCYTOSIS	GOBP_POSITIVE_REGULATION_OF_ENDOCYTOSIS	70	0.27147748815175	0.988131530153282	0.464077669902913	1	0.989322896455379	3055	tags=26%, list=15%, signal=22%	plcg2/gh1/cbl/egf/ccl19a.1/ccl19b/grem1b/ldlrap1b/angpt1/lrrk2/bin1b/serpine1/flot1b/dab2/syk/apoeb/cav3/cln3
HP_PROPORTIONATE_SHORT_STATURE	HP_PROPORTIONATE_SHORT_STATURE	HP_PROPORTIONATE_SHORT_STATURE	108	0.253866407453982	0.987833054707271	0.482352941176471	1	0.989322896455379	2569	tags=14%, list=13%, signal=12%	trpv4/sgms2a/col10a1a/hhat/smad4a/gh1/adamts10/orc1/sdhaf1/ctsa/fzd2/arsh/atr/ercc4/aldh18a1
HP_MEDULLOBLASTOMA	HP_MEDULLOBLASTOMA	HP_MEDULLOBLASTOMA	17	-0.36570925123359	-0.987699909346096	0.481798715203426	1	0.989322896455379	3100	tags=24%, list=15%, signal=20%	asxl1/ptch2/palb2/brca2
GOBP_REGULATION_OF_SMAD_PROTEIN_SIGNAL_TRANSDUCTION	GOBP_REGULATION_OF_SMAD_PROTEIN_SIGNAL_TRANSDUCTION	GOBP_REGULATION_OF_SMAD_PROTEIN_SIGNAL_TRANSDUCTION	26	0.331668931916849	0.987692531568398	0.472485768500949	1	0.989322896455379	1236	tags=15%, list=6%, signal=14%	pparg/veph1/smad4a/bmp2a
GOBP_PEPTIDYL_SERINE_MODIFICATION	GOBP_PEPTIDYL_SERINE_MODIFICATION	GOBP_PEPTIDYL_SERINE_MODIFICATION	245	-0.225421652709833	-0.987663781411312	0.493975903614458	1	0.989322896455379	5019	tags=26%, list=25%, signal=20%	camkvb/src/pkn3/pikfyve/ggnbp2/epoa/prkcbb/grk3/stk39/mapk12b/ddit4/dyrk2/rps6ka3b/prkceb/mknk1/pdgfbb/eif4g1a/galnt2/aurka/prkx/dyrk1b/hpf1/oprd1a/bgnb/avp/bcl2b/ulk1b/prkd2/ern1/ttk/akap9/tgfb1a/bdnf/vegfaa/rps6ka5/brsk2b/camk2a/ttbk2a/hipk3b/rps6ka2/dyrk1ab/csnk2a1/mast2/camk1da/nos1/prkaa1/pkd1a/prkcea/map3k10/rptor/tgfbr1b/map3k12/ntf3/bcar3/cdk5/gcga/tlk2/plcl2/galnt13/cab39/rps6ka1/mapkap1/mapk8a
GOBP_RESPONSE_TO_UV_B	GOBP_RESPONSE_TO_UV_B	GOBP_RESPONSE_TO_UV_B	12	0.398008204192271	0.987641832563856	0.478178368121442	1	0.989322896455379	722	tags=17%, list=4%, signal=16%	rela/hyal3
GOBP_MACROMOLECULE_DEACYLATION	GOBP_MACROMOLECULE_DEACYLATION	GOBP_MACROMOLECULE_DEACYLATION	114	-0.249259715625101	-0.987539438643879	0.507042253521127	1	0.989322896455379	3884	tags=26%, list=19%, signal=21%	hdac4/per1a/flna/hdac10/abhd17b/akap8l/hdac3/kdm5a/maptb/yeats2/ep300b/srebf1/zzz3/spred2b/prkd2/nipblb/lyplal1/prdm5/abhd17aa/lypla1/vegfaa/hdac5/gatad2b/rcor3/dyrk1ab/aplnrb/prkaa1/chd3/dr1/mapk8a
GOBP_POSITIVE_REGULATION_OF_LIPID_TRANSPORT	GOBP_POSITIVE_REGULATION_OF_LIPID_TRANSPORT	GOBP_POSITIVE_REGULATION_OF_LIPID_TRANSPORT	63	0.274318899854794	0.987526151807075	0.46588693957115	1	0.989322896455379	4880	tags=33%, list=24%, signal=25%	pparg/p2rx4a/tnfsf11/triap1/galr1a/pon1/ldlrap1b/cav1/apoa1a/dab2/ces3/apoeb/abca12/tnfrsf11a/p2rx7/sirt1/cetp/gps2/nfkbiaa/abcg4b/edn1
HP_CYANOSIS	HP_CYANOSIS	HP_CYANOSIS	75	0.268226587551963	0.987278441846738	0.466281310211946	1	0.989322896455379	4609	tags=33%, list=23%, signal=26%	chrne/rapsn/chrnb1/ak9/chrna1/enpp1/cyb5r3/pck1/mt-cyb/agxtb/ifih1/acvrl1/ethe1/hbbe2/chrnd/fuca1.1/tll1/scn4ab/lmna/col5a2a/hbae3/elp1/samhd1/slc2a1a/rnaseh2c
GOBP_ACTIVATION_OF_IMMUNE_RESPONSE	GOBP_ACTIVATION_OF_IMMUNE_RESPONSE	GOBP_ACTIVATION_OF_IMMUNE_RESPONSE	176	-0.234585933534168	-0.987272105266105	0.483870967741935	1	0.989322896455379	3415	tags=20%, list=17%, signal=17%	bcl2b/ep300b/rftn1a/vav3b/prkd2/tlr4ba/foxp1b/c4b/hhla2a.2/phpt1/ada/fybb/unm_sa911/c9/cd276/phb2a/cfb/tespa1/inpp5d/c7a/prkcea/si:ch73-22o12.1/c3a.1/cmtm3/cfhl3/masp2/pde4ba/plpp4/plcl2/colec11/skap1/stoml2/nono/zap70/klhl6/cfh
GOBP_EMBRYONIC_DIGESTIVE_TRACT_DEVELOPMENT	GOBP_EMBRYONIC_DIGESTIVE_TRACT_DEVELOPMENT	GOBP_EMBRYONIC_DIGESTIVE_TRACT_DEVELOPMENT	28	0.326970946661547	0.987250364565229	0.478927203065134	1	0.989322896455379	3385	tags=32%, list=17%, signal=27%	hnf1ba/foxf2a/fgf10a/hlx1/shha/pcsk5a/six2a/fgf20b/tgfb2
HP_INCREASED_SUSCEPTIBILITY_TO_FRACTURES	HP_INCREASED_SUSCEPTIBILITY_TO_FRACTURES	HP_INCREASED_SUSCEPTIBILITY_TO_FRACTURES	199	0.232441172842473	0.987141666703739	0.467054263565891	1	0.989322896455379	4929	tags=35%, list=24%, signal=26%	foxe1/sgms2a/ntrk1/fbln5/gba/tnfsf11/slc4a1a/serpinf1/cbl/chrna1/cdkn2a/b/cltcl1/slc34a1a/mmp2/cyp27a7/myhz2/myhz1.1/lmod3/idh1/agxtb/lifrb/trpv6/exoc6b/efemp2a/tinf2/atl3/nras/hbbe2/neb/clcn7/chrnd/sptlc1/ocrl/ctsk/flrt3/ngly1/chrng/plod3/tcirg1b/mmp14b/tnfrsf11a/slc37a4a/il17rd/cdkn1a/pycr1a/sc5d/tbcd/slc29a3/minpp1b/elp1/dusp6/ehhadh/smpd1/tapt1b/sox10/rb1/myhz1.2/ndnf/acta1a/notch2/tpm3/scarb2c/fkbp10b/kdelr2b/b4galt7/ascc1/chek2/npm1a/znf687b
HP_REDUCED_SYSTOLIC_FUNCTION	HP_REDUCED_SYSTOLIC_FUNCTION	HP_REDUCED_SYSTOLIC_FUNCTION	14	0.380184403154618	0.98707557116106	0.484905660377358	1	0.989322896455379	2785	tags=29%, list=14%, signal=25%	dspa/jph2/abcc9/scn12aa
GOBP_NEGATIVE_REGULATION_OF_CELL_PROJECTION_ORGANIZATION	GOBP_NEGATIVE_REGULATION_OF_CELL_PROJECTION_ORGANIZATION	GOBP_NEGATIVE_REGULATION_OF_CELL_PROJECTION_ORGANIZATION	150	-0.242609680346375	-0.986927146624134	0.48728813559322	1	0.989322896455379	5838	tags=35%, list=29%, signal=25%	cdk5r1b/dpysl3/stx1b/sema3fb/grin2bb/arhgap24/dkk1b/sema6a/thy1/ryk/ccl25a/pmp22b/sema6dl/rtn4rl1a/rtn4rl2a/sema3fa/crmp1/ptprsa/rufy3/flna/fgf13a/tnr/ntn1a/dtnbp1a/nrp1a/sema6e/her6/sema4c/dguok/trim46b/ulk1b/cep97/evla/dcc/spock1/sema3ab/plxnb3/sema4ba/stmn2b/dab1a/fstl4/ptprga/syngap1b/dennd5a/trpc5a/limk2/ptpn9a/cdk5/gorasp1a/sparta/epha7/epha4l/mt2
GOBP_UDP_N_ACETYLGLUCOSAMINE_METABOLIC_PROCESS	GOBP_UDP_N_ACETYLGLUCOSAMINE_METABOLIC_PROCESS	GOBP_UDP_N_ACETYLGLUCOSAMINE_METABOLIC_PROCESS	10	0.416778298787078	0.986872948969631	0.452471482889734	1	0.989322896455379	3481	tags=50%, list=17%, signal=41%	gfpt2/amdhd2/uap1l1/gnpnat1/mgat1a
GOMF_SOLUTE_SODIUM_SYMPORTER_ACTIVITY	GOMF_SOLUTE_SODIUM_SYMPORTER_ACTIVITY	GOMF_SOLUTE_SODIUM_SYMPORTER_ACTIVITY	49	0.285450995389074	0.986506872362983	0.471028037383178	1	0.989322896455379	3095	tags=27%, list=15%, signal=23%	slc23a1/slc5a2/slc5a1/slc5a9/slc22a2/slc5a5/slc34a1a/slc13a3/slc13a5a/slc6a22.2/slc6a11b/slc13a4/slc5a11
GOBP_NEGATIVE_REGULATION_OF_SUPRAMOLECULAR_FIBER_ORGANIZATION	GOBP_NEGATIVE_REGULATION_OF_SUPRAMOLECULAR_FIBER_ORGANIZATION	GOBP_NEGATIVE_REGULATION_OF_SUPRAMOLECULAR_FIBER_ORGANIZATION	134	0.244476616017332	0.986481563145571	0.494339622641509	1	0.989322896455379	3220	tags=16%, list=16%, signal=14%	arhgap28/avil/wasb/smad4a/bbs4/arap1a/tmod1/scin/twf2a/kank1a/capgb/epcam/trim54/plekhh2/lmod3/hspa8/apoeb/cav3/pak2a/ssh2a/tmod4/capza1a
GOCC_CONDENSED_CHROMOSOME	GOCC_CONDENSED_CHROMOSOME	GOCC_CONDENSED_CHROMOSOME	190	-0.233248064833893	-0.986381222271629	0.472916666666667	1	0.989322896455379	4292	tags=22%, list=21%, signal=17%	ncapd2/gpatch11/psmc3ip/zgc:112102/si:dkey-6i22.5/ppp1r12a/wapla/rad9a/kansl1b/mlh3/kat8/clasp1a/l3mbtl1a/baz1b/ahctf1/zgc:194246/ncapg/pane1/rcc1/nifk/ttk/stag2b/cenpx/rad21l1/spdl1/cenpk/spc24/birc5a/phf2/ago3b/top3b/bub1/nup98/chmp3/ncapd3/spc25/ctcf/blm/brca2/tex11/knstrn
GOBP_FOAM_CELL_DIFFERENTIATION	GOBP_FOAM_CELL_DIFFERENTIATION	GOBP_FOAM_CELL_DIFFERENTIATION	25	-0.332400627076736	-0.986232473811321	0.465263157894737	1	0.989322896455379	3598	tags=48%, list=18%, signal=39%	stat1a/scara5/cd36/samd1b/samd1a/ep300b/tgfb1a/soat2/itgav/agt/itgb3b/abca5
GOBP_DNA_DEALKYLATION	GOBP_DNA_DEALKYLATION	GOBP_DNA_DEALKYLATION	17	-0.365165522880559	-0.986231419163836	0.483940042826552	1	0.989322896455379	6110	tags=65%, list=30%, signal=45%	otud4/usp7/tox/tet2/mpg/alkbh4/usp9/tet3/fto/ascc3/tet1
HP_PITUITARY_ADENOMA	HP_PITUITARY_ADENOMA	HP_PITUITARY_ADENOMA	35	-0.311578977439054	-0.986213110002818	0.485294117647059	1	0.989322896455379	4158	tags=26%, list=21%, signal=20%	usp8/pms2/mlh3/tsc2/cdkn2c/cdh23/pkd1a/gnas/cdkn1bb
GOMF_OXIDOREDUCTASE_ACTIVITY_ACTING_ON_A_SULFUR_GROUP_OF_DONORS	GOMF_OXIDOREDUCTASE_ACTIVITY_ACTING_ON_A_SULFUR_GROUP_OF_DONORS	GOMF_OXIDOREDUCTASE_ACTIVITY_ACTING_ON_A_SULFUR_GROUP_OF_DONORS	52	0.281809369944634	0.986130457303617	0.474766355140187	1	0.989322896455379	6621	tags=46%, list=33%, signal=31%	suox/srxn1/ifi30/txnl1/selenbp1/msrb1a/stab2/gsto1/gsto2/msra/msrb3/pdia4/pdia5/pdia6/sqor/pdia3/tmx1/sumf1/ero1a/tmx3a/qsox2/txndc12/txnrd3/pcyox1
HP_WEIGHT_LOSS	HP_WEIGHT_LOSS	HP_WEIGHT_LOSS	223	0.228639449378092	0.986112143105952	0.46257197696737	1	0.989322896455379	3011	tags=17%, list=15%, signal=15%	star/btk/trpv4/nod2/tmem127/cacna1sb/bcl10/brip1/slc5a1/slc39a4/malt1/smad4a/gba/cbl/cdkn2a/b/kdsr/slc34a1a/ece1/nfkbil1/epcam/cdc73/lrrk2/myl2b/stat6/tgfbr2b/sdhaf1/smo/selenon/dis3l2/col4a6/atr/ercc4/fancc/crlf1a/syk/fance/ercc3/erap1b/nf1b
GOBP_VASODILATION	GOBP_VASODILATION	GOBP_VASODILATION	41	0.298016377658387	0.985972074460258	0.497120921305182	1	0.989322896455379	5077	tags=34%, list=25%, signal=26%	nppa/vstm4b/klf2a/agtr2/apoeb/rgs2/adora2aa/plod3/vstm4a/uts1/npr3/ext2/adra2a/ppardb
GOBP_PULMONARY_VALVE_MORPHOGENESIS	GOBP_PULMONARY_VALVE_MORPHOGENESIS	GOBP_PULMONARY_VALVE_MORPHOGENESIS	15	0.378550952536405	0.985957930002149	0.471028037383178	1	0.989322896455379	5484	tags=40%, list=27%, signal=29%	nfatc1/smad6b/hey2/tgfb2/notch2/bmp4
HP_BROAD_NASAL_TIP	HP_BROAD_NASAL_TIP	HP_BROAD_NASAL_TIP	140	-0.243798907005406	-0.985940810634647	0.484407484407484	1	0.989322896455379	5178	tags=25%, list=26%, signal=19%	arid1b/pigv/adamts18/fam149b1/snrpb/usp9/hdac4/smarcc2/rps6ka3b/puraa/pigo/ccnq/sh3pxd2b/puf60a/bptf/bcor/cdh11/sypa/zswim6/foxp1b/pgap3/igf1ra/gatad2b/atp6v0a2a/cnksr2a/zbtb20/sox11a/dyrk1ab/nacc1b/tbc1d24/kat6a/ctcf/tlk2/idua/knstrn
HP_VAGINAL_FISTULA	HP_VAGINAL_FISTULA	HP_VAGINAL_FISTULA	23	-0.340828393060273	-0.9857562025177	0.471092077087794	1	0.989322896455379	5370	tags=39%, list=27%, signal=29%	ddb1/jak3/wdr35/ccnq/sall1a/ubr1/capn15/recql4/sall4
GOBP_POSITIVE_REGULATION_OF_SODIUM_ION_TRANSPORT	GOBP_POSITIVE_REGULATION_OF_SODIUM_ION_TRANSPORT	GOBP_POSITIVE_REGULATION_OF_SODIUM_ION_TRANSPORT	28	-0.324040445350128	-0.985725338863955	0.460416666666667	1	0.989322896455379	2969	tags=25%, list=15%, signal=21%	scn5lab/chp1/si:dkey-151g10.3/nkx2.5/drd4b/nos1/scn1ba
GOBP_MITOTIC_SPINDLE_ORGANIZATION	GOBP_MITOTIC_SPINDLE_ORGANIZATION	GOBP_MITOTIC_SPINDLE_ORGANIZATION	107	-0.251929214218339	-0.985538440721875	0.514583333333333	1	0.989322896455379	4440	tags=21%, list=22%, signal=16%	flna/rab11a/hsp70.3/aurka/zgc:112102/stmn1a/clasp1a/ccdc61/rcc1/ttk/cep97/stag2b/pcnt/dlgap5/abraxas2/pkd1a/kif3b/chmp3/spc25/cep192/bora/dync1h1
GOBP_HISTONE_H3_ACETYLATION	GOBP_HISTONE_H3_ACETYLATION	GOBP_HISTONE_H3_ACETYLATION	66	-0.275503307286932	-0.985381758528266	0.478439425051335	1	0.989322896455379	3683	tags=26%, list=18%, signal=21%	jade3/per1a/lef1/brpf1/kat8/yeats2/ep300b/zzz3/brd1a/eny2/hdac5/supt7l/pih1d1/kat6a/atxn7/brca2/dr1
GOCC_STEREOCILIUM_BUNDLE	GOCC_STEREOCILIUM_BUNDLE	GOCC_STEREOCILIUM_BUNDLE	51	0.283914076212376	0.985232719944474	0.478178368121442	1	0.989322896455379	3025	tags=20%, list=15%, signal=17%	trpa1b/clrn2/twf2a/espnlb/homer2/myo15aa/atp8b1/fscn2b/clic5a/pcdh15a
HP_HYPERPHOSPHATEMIA	HP_HYPERPHOSPHATEMIA	HP_HYPERPHOSPHATEMIA	11	-0.398211429487101	-0.985220107769589	0.492693110647182	1	0.989322896455379	729	tags=18%, list=4%, signal=18%	gnas/gna11b
HP_DEEP_PALMAR_CREASE	HP_DEEP_PALMAR_CREASE	HP_DEEP_PALMAR_CREASE	23	-0.3406317517376	-0.985187469373855	0.473233404710921	1	0.989322896455379	3268	tags=17%, list=16%, signal=15%	otud5a/asxl1/atp6v0a2a/kcnh1a
GOBP_REGULATION_OF_VACUOLE_ORGANIZATION	GOBP_REGULATION_OF_VACUOLE_ORGANIZATION	GOBP_REGULATION_OF_VACUOLE_ORGANIZATION	45	-0.293352984311924	-0.985123994882285	0.471544715447154	1	0.989322896455379	4179	tags=24%, list=21%, signal=19%	adprh/ralba/ulk1b/becn1/scarb2a/ift20/pip4k2aa/rab1ba/pip4k2ab/grnb/snx7
GOMF_GLUTAMATE_BINDING	GOMF_GLUTAMATE_BINDING	GOMF_GLUTAMATE_BINDING	10	-0.41385549596831	-0.985111191641817	0.476890756302521	1	0.989322896455379	1372	tags=60%, list=7%, signal=56%	glula/gclc/grin1a/gad2/grin2bb/grin2da
GOBP_REGULATION_OF_CELL_MORPHOGENESIS	GOBP_REGULATION_OF_CELL_MORPHOGENESIS	GOBP_REGULATION_OF_CELL_MORPHOGENESIS	242	-0.225429768522009	-0.985070058144086	0.531313131313131	1	0.989322896455379	3093	tags=17%, list=15%, signal=15%	spry4/ago4/epb41a/syne3/p4hb/spag9a/vegfaa/fes/rhobtb1/fermt2/unm_sa911/syt2a/arhgap35a/plxnb3/zranb1b/efna5b/rnd3a/rnd2/plxna1a/palm1a/fmnl3/cfap410/rhoj/cpne7/plxnb1b/dlg4a/ap1ar/cpne9/myh14/ptprdb/mul1b/cdc42ep1a/kdr/atp10a/larp4ab/shroom3/pdzd8/cux2b/cacng7a/cfl1/epha4l
HP_APLASIA_HYPOPLASIA_OF_THE_FIBULA	HP_APLASIA_HYPOPLASIA_OF_THE_FIBULA	HP_APLASIA_HYPOPLASIA_OF_THE_FIBULA	23	-0.340584348407812	-0.985050367749372	0.473233404710921	1	0.989322896455379	4440	tags=35%, list=22%, signal=27%	flna/amer1/rbm8a/shox/zbtb16a/gpc6a/gdf5/sox9a
GOBP_NEGATIVE_REGULATION_OF_IMMUNE_SYSTEM_PROCESS	GOBP_NEGATIVE_REGULATION_OF_IMMUNE_SYSTEM_PROCESS	GOBP_NEGATIVE_REGULATION_OF_IMMUNE_SYSTEM_PROCESS	244	0.226103321344517	0.984946981659402	0.461689587426326	1	0.989322896455379	3845	tags=24%, list=19%, signal=19%	isg15/pparg/btk/il13ra2/nod2/arg1/mhc1zfa/casp3b/lgals9l3/laptm5/elf1/cbfb/si:dkey-31e10.1/apodb/enpp1/vsir/mhc1zba/tnfaip6/grem1b/cebpb/hlx1/angpt1/dusp1/spi1b/stat6/dusp10/ccl25b/apoa1a/parp3/lrrc17/arg2/shha/runx3/c1qc/foxj1a/zbtb7b/mhc1zea/mhc1zca/syk/cxcl12b/serping1/adora2aa/nf1b/alox12/bmp5/OTOP1/kitlga/crfb16/fstl3/inhbab/tgfb2/thbs1b/gpr137/ptpn22/bpifcl/anxa1a/padi2/pias1b
HP_REDUCED_CONSCIOUSNESS_CONFUSION	HP_REDUCED_CONSCIOUSNESS_CONFUSION	HP_REDUCED_CONSCIOUSNESS_CONFUSION	311	0.220701172949893	0.984941561770238	0.493852459016393	1	0.989322896455379	3868	tags=22%, list=19%, signal=18%	star/nags/znf365/slc39a4/gba/slc4a1a/slc5a5/sim1a/chrne/tshba/dpys/stx11a/rapsn/sugct/aldob/chrnb1/hnf4a/ak9/chrna1/cdkn2a/b/irf5/aldh4a1/gys2/hmbsa/tnpo3/slc13a3/glud1a/stat6/mt-cyb/slc25a4/notch3/pax8/polr3a/smo/shha/ctsh/stxbp2/p2ry11/piga/mt-nd5/fig4a/ercc4/abcd4/slc25a15a/tcn2/mtrr/adora2aa/ercc3/erap1b/fbp1b/pcca/hmbsb/chrnd/myd88/krt8/cyp24a1/mthfr/lonp1/scn4ab/acadvl/mlx/eif2b4/mt-nd4/bckdha/cpox/traf7/psap/cdkn1a/mt-nd1
GOBP_OOGENESIS	GOBP_OOGENESIS	GOBP_OOGENESIS	56	-0.283319479465317	-0.984771946993212	0.464135021097046	1	0.989322896455379	4183	tags=34%, list=21%, signal=27%	aurka/foxo3b/h3f3a/pde5ab/fmn2a/bcl2b/pde3a/trip13/igf1/insl3/rps6ka2/ythdf2/ythdc1/ednraa/kmt2d/paqr5b/fbxo5/nppc/brca2
GOMF_ENZYME_ACTIVATOR_ACTIVITY	GOMF_ENZYME_ACTIVATOR_ACTIVITY	GOMF_ENZYME_ACTIVATOR_ACTIVITY	421	-0.212588200398695	-0.984660725320251	0.530020703933747	1	0.989322896455379	4337	tags=23%, list=21%, signal=18%	cdk5r2a/arhgef10la/ccnt1/prkceb/elmod1/pdgfbb/psmc3ip/cbx8a/adprh/gtf2f1/ppp1r15a/nrp1a/arhgap1/arhgap10/rcvrna/stard13a/sh3pxd2b/usp6nl/tbc1d2/rgs3b/brpf1/dazap2/erbb3b/sipa1l3/acap3b/apoa4b.2/srgap1a/agap1/vav3b/mtss1lb/sgsm1a/si:ch1073-140o9.2/elmod3/arhgap21b/sos1/madd/tsc2/phactr4b/dcp1a/si:ch211-76m11.3/sipa1l2/sh3pxd2aa/arhgap36/arhgap19/ccny/srgap3/rabep1/chn1/arhgap17a/ppp2r5b/rgs20/agap3/prkra/bmpr2b/tbc1d19/vps9d1/tbc1d22a/zgc:86839/arhgap35a/suz12b/efna5b/noxo1b/bcr/dbf4/tbc1d22b/chn2/syngap1b/fbxw7/tbc1d24/arhgap29a/guca1d/plxnb1b/prkcea/apoc2/arhgap5/mmp24/rasa4/rptor/htr2b/spdya/gnas/map3k12/asap2a/CABZ01088367.1/tfa/ralbp1/mmp17a/adap2/cab39/tbc1d10c/mt2/grm5b/stk3/arap3/smap2
GOBP_POSITIVE_REGULATION_OF_CELL_CYCLE	GOBP_POSITIVE_REGULATION_OF_CELL_CYCLE	GOBP_POSITIVE_REGULATION_OF_CELL_CYCLE	252	-0.224250290011577	-0.984511324129843	0.510245901639344	1	0.989322896455379	4852	tags=28%, list=24%, signal=21%	hnrnpua/tfdp1a/opn1lw1/cks2/atrx/mad1l1/rad51b/tgfa/rab11a/anapc11/fgfr2/cdk5r2a/ccnt1/prkceb/pdgfbb/eif4g1a/aurka/cdc6/prox1a/msx1a/kmt2e/ezh2/her6/ddx39b/neurog1/pbx1b/cdca5/ccnd3/becn1/si:ch1073-140o9.2/foxg1a/stat5a/ccny/igf1ra/cenpj/igf1/ttl/meis2a/cita/cspp1a/asns/zgc:86839/dlgap5/drd3/phb2a/atad5a/pdgfrb/dbf4/pbx1a/bcl2l11/pkd1a/kif3b/prkcea/lsm11/ino80/rptor/mblac1/fbxo5/e2f8/kif20bb/sass6/spdya/med1/brca2/ptk6b/kif20ba/rrm2/hoxa13b/dync1h1/cdkn1bb
GOBP_ACTIVATED_T_CELL_PROLIFERATION	GOBP_ACTIVATED_T_CELL_PROLIFERATION	GOBP_ACTIVATED_T_CELL_PROLIFERATION	24	0.336862595209153	0.984505531940742	0.46360153256705	1	0.989322896455379	939	tags=17%, list=5%, signal=16%	arg1/casp3b/ripk3/lgals9l3
HP_LONG_EYELASHES	HP_LONG_EYELASHES	HP_LONG_EYELASHES	85	-0.261811699360254	-0.984293310676547	0.493801652892562	1	0.989322896455379	6568	tags=41%, list=33%, signal=28%	stag1b/bicra/smc1al/spen/kmt2a/ppm1ba/mab21l1/hdac8/brd4/shoc2/ddb1/bmp1a/arid1b/shank3b/mogs/mab21l2/smarcc2/rac3a/kcnj8/puf60a/ep300b/nipblb/madd/hspg2/pnpla6/slc6a9/sox11a/ctdp1/kmt2d/tent5ab/dennd5a/ctcf/kcnh1a/slc3a1/clp1
GOBP_PATTERN_SPECIFICATION_PROCESS	GOBP_PATTERN_SPECIFICATION_PROCESS	GOBP_PATTERN_SPECIFICATION_PROCESS	362	0.217234166377025	0.984025104244726	0.508064516129032	1	0.989322896455379	3663	tags=21%, list=18%, signal=18%	sox17/myf6/hnf1ba/wnt3/smad4a/bbs4/rnf207b/tp63/dzip1l/wnt8b/ror2/asb2a.1/drc1/bmp2a/osr1/chrd/hoxb8a/fgf2/cyp26c1/smad5/cfap53/dlx2a/daw1/spry1/ar/tbc1d32/grem1b/sim2/fgf10a/sostdc1a/dnaaf1/foxa2/foxa1/barx1/foxc1a/tgfbr2b/pax8/cfap52/smo/gsc/shha/dmrt2a/hoxb6b/foxj1a/egr2b/tdrd6/hoxc6a/acvrl1/eya1/msx2b/tbx18/pcsk5a/six2a/hipk1a/fkbp8/smad1/ccdc103/hoxa2b/smad6b/hif1ab/hoxd4a/bhlhe41/bmp5/nek8/pskh1/hey2/pitx2/hand2/nle1/snai1a/six1b/tbx3a/mfng/hoxb6a/foxd1/tbx1/aida
HP_CHORIORETINAL_DEGENERATION	HP_CHORIORETINAL_DEGENERATION	HP_CHORIORETINAL_DEGENERATION	41	-0.299879694278632	-0.983981773939269	0.471933471933472	1	0.989322896455379	2282	tags=17%, list=11%, signal=15%	pax2a/c1qtnf5/rom1a/nrl/oat/tead1b/slc25a15b
GOBP_NEGATIVE_REGULATION_OF_ATP_METABOLIC_PROCESS	GOBP_NEGATIVE_REGULATION_OF_ATP_METABOLIC_PROCESS	GOBP_NEGATIVE_REGULATION_OF_ATP_METABOLIC_PROCESS	24	0.336670917590597	0.983945340104362	0.46360153256705	1	0.989322896455379	8640	tags=67%, list=43%, signal=38%	slc4a1a/actn3b/actn3a/fbp1b/parp1/tspo/nupr1b/dnajc15/flcn/pde12/git1/slc25a12/tp53/fis1/ppifb/ncor1
GOBP_NUCLEOSIDE_DIPHOSPHATE_BIOSYNTHETIC_PROCESS	GOBP_NUCLEOSIDE_DIPHOSPHATE_BIOSYNTHETIC_PROCESS	GOBP_NUCLEOSIDE_DIPHOSPHATE_BIOSYNTHETIC_PROCESS	12	0.396505766388603	0.983913591763546	0.483870967741935	1	0.989322896455379	7432	tags=58%, list=37%, signal=37%	entpd8/ak3/ak2/dhodh/ak1/dtymk/guk1a
HP_APLASIA_HYPOPLASIA_OF_THE_ULNA	HP_APLASIA_HYPOPLASIA_OF_THE_ULNA	HP_APLASIA_HYPOPLASIA_OF_THE_ULNA	44	-0.293629882610993	-0.983740410600514	0.476953907815631	1	0.989322896455379	5422	tags=34%, list=27%, signal=25%	fgfr3/chd7/ube2t/jag1b/fgfr2/rbm8a/shox/zbtb16a/pigt/tbx5a/gdf5/palb2/brca2/recql4/sall4
GOMF_CALCIUM_DEPENDENT_PHOSPHOLIPID_BINDING	GOMF_CALCIUM_DEPENDENT_PHOSPHOLIPID_BINDING	GOMF_CALCIUM_DEPENDENT_PHOSPHOLIPID_BINDING	40	-0.300160846706286	-0.983690310422156	0.477178423236515	1	0.989322896455379	2267	tags=20%, list=11%, signal=18%	syt10/doc2a/syt2a/esyt1a/cpne7/mctp1a/cpne9/rph3ab
GOMF_ACYL_COA_DEHYDROGENASE_ACTIVITY	GOMF_ACYL_COA_DEHYDROGENASE_ACTIVITY	GOMF_ACYL_COA_DEHYDROGENASE_ACTIVITY	10	0.415421449928299	0.983660119898476	0.456273764258555	1	0.989322896455379	3387	tags=20%, list=17%, signal=17%	acad11/acadvl
HP_GASTROINTESTINAL_HEMORRHAGE	HP_GASTROINTESTINAL_HEMORRHAGE	HP_GASTROINTESTINAL_HEMORRHAGE	116	0.250552713863869	0.983650995544513	0.490196078431373	1	0.989322896455379	4081	tags=24%, list=20%, signal=19%	f7/wasb/smad4a/wfs1b/dzip1l/aldob/cbl/cdkn2a/b/fgb/enpp1/f10/epcam/grem1b/slco2a1/tgfbr2b/serpine1/hps1/acvrl1/cd109/erap1b/myd88/arhgap31/tbx1/fgg/ptpn22/cdkn1a/ttc7a/pms1
GOBP_REGULATION_OF_CELL_CYCLE_G1_S_PHASE_TRANSITION	GOBP_REGULATION_OF_CELL_CYCLE_G1_S_PHASE_TRANSITION	GOBP_REGULATION_OF_CELL_CYCLE_G1_S_PHASE_TRANSITION	120	-0.248034411671378	-0.983648024284443	0.498977505112474	1	0.989322896455379	4238	tags=23%, list=21%, signal=19%	eif4g1a/cdc6/id2a/kmt2e/acvr1l/ezh2/bcl2b/ccnd3/bida/si:ch1073-140o9.2/senp2/gpnmb/cdkn2c/dcun1d3/apbb1/cenpj/e2f1/phb2a/sox2/fbxw7/pkd1a/lsm11/ino80/rptor/mblac1/sass6/rrm2/cdkn1bb
GOBP_REGULATION_OF_PROTEIN_POLYMERIZATION	GOBP_REGULATION_OF_PROTEIN_POLYMERIZATION	GOBP_REGULATION_OF_PROTEIN_POLYMERIZATION	165	0.238505990380304	0.983615341035301	0.484555984555985	1	0.989322896455379	3220	tags=16%, list=16%, signal=14%	ptk2ba/arhgap28/avil/bbs4/oclna/tmod1/scin/twf2a/fmn1/kank1a/ptk2bb/capgb/tppp3/hcls1/baiap2l2a/bin1b/lmod3/snx9b/plekhg2/arpc1b/cyfip1/cav3/alox12/ssh2a/abl1/tmod4/capza1a
HP_RECURRENT_ASPIRATION_PNEUMONIA	HP_RECURRENT_ASPIRATION_PNEUMONIA	HP_RECURRENT_ASPIRATION_PNEUMONIA	18	-0.360434855162829	-0.983396845150427	0.486021505376344	1	0.989322896455379	2602	tags=33%, list=13%, signal=29%	nfixb/cspp1a/nos1/kmt2d/epm2a/knstrn
GOCC_TRICARBOXYLIC_ACID_CYCLE_ENZYME_COMPLEX	GOCC_TRICARBOXYLIC_ACID_CYCLE_ENZYME_COMPLEX	GOCC_TRICARBOXYLIC_ACID_CYCLE_ENZYME_COMPLEX	15	0.37752613272236	0.983288727307742	0.472897196261682	1	0.989322896455379	8054	tags=67%, list=40%, signal=40%	suclg2/bckdha/idh3g/sucla2/dlst/ogdhl/bckdk/bckdhb/suclg1/ogdhb
GOBP_EPITHELIAL_CELL_DEVELOPMENT	GOBP_EPITHELIAL_CELL_DEVELOPMENT	GOBP_EPITHELIAL_CELL_DEVELOPMENT	169	-0.235953825001626	-0.983233032600095	0.502049180327869	1	0.989322896455379	3522	tags=22%, list=17%, signal=19%	fndc3a/c1galt1a/il6st/sipa1l3/zdhhc21/asxl1/si:ch1073-140o9.2/cdh5/arntl1b/hoxa5a/vegfaa/clic4/acta2/ift74/add1/cdh2/bcl11ba/ros1/onecut1/sox9a/clocka/onecut2/rab1ba/hpse/ednraa/klf5a/rap1b/sc:d0202/hydin/slc9a2/BFSP1/stc1/s1pr3a/afdna/crygmxl1/shroom3/bfsp2/hoxa13b
GOCC_ORGANELLE_MEMBRANE_CONTACT_SITE	GOCC_ORGANELLE_MEMBRANE_CONTACT_SITE	GOCC_ORGANELLE_MEMBRANE_CONTACT_SITE	32	0.312673123268243	0.983198428570657	0.482176360225141	1	0.989322896455379	8098	tags=62%, list=40%, signal=37%	rab32a/esyt3/stard3nl/osbpl1a/saraf/serac1/esyt2a/stard3/stx17/mospd2/tomm40/bcap31/gramd1a/ahcyl1/pik3r4/sacm1la/c2cd2l/rmdn3/canx/mboat7
GOBP_NEGATIVE_REGULATION_OF_KERATINOCYTE_PROLIFERATION	GOBP_NEGATIVE_REGULATION_OF_KERATINOCYTE_PROLIFERATION	GOBP_NEGATIVE_REGULATION_OF_KERATINOCYTE_PROLIFERATION	14	-0.380658694537117	-0.983141493818053	0.457627118644068	1	0.989322896455379	1245	tags=50%, list=6%, signal=47%	intu/efnb2a/ptprk/ywhaqa/fgfr2/vdrb/med1
GOMF_SIGNALING_RECEPTOR_INHIBITOR_ACTIVITY	GOMF_SIGNALING_RECEPTOR_INHIBITOR_ACTIVITY	GOMF_SIGNALING_RECEPTOR_INHIBITOR_ACTIVITY	10	-0.412979213196233	-0.98302535256459	0.48109243697479	1	0.989322896455379	1861	tags=20%, list=9%, signal=18%	dkk2/esr2a
GOBP_POSITIVE_REGULATION_OF_CARBOHYDRATE_METABOLIC_PROCESS	GOBP_POSITIVE_REGULATION_OF_CARBOHYDRATE_METABOLIC_PROCESS	GOBP_POSITIVE_REGULATION_OF_CARBOHYDRATE_METABOLIC_PROCESS	53	-0.286017579530404	-0.982892252612428	0.488372093023256	1	0.989322896455379	2502	tags=17%, list=12%, signal=15%	dgat2/igf1/zbtb20/si:ch211-152c8.5/prkaa1/prkcea/gcga/adcyap1r1b/ntsr1
GOBP_LONG_CHAIN_FATTY_ACID_BIOSYNTHETIC_PROCESS	GOBP_LONG_CHAIN_FATTY_ACID_BIOSYNTHETIC_PROCESS	GOBP_LONG_CHAIN_FATTY_ACID_BIOSYNTHETIC_PROCESS	13	0.388056470402968	0.98273518784453	0.49126213592233	1	0.989322896455379	3983	tags=46%, list=20%, signal=37%	acot7/cyp2y3/cyp1a/alox12/cyp3a65/gstm.2
GOBP_ACTIN_FILAMENT_SEVERING	GOBP_ACTIN_FILAMENT_SEVERING	GOBP_ACTIN_FILAMENT_SEVERING	13	0.388043791205052	0.982703078358165	0.49126213592233	1	0.989322896455379	1621	tags=23%, list=8%, signal=21%	avil/scin/capgb
HP_GENERALIZED_JOINT_LAXITY	HP_GENERALIZED_JOINT_LAXITY	HP_GENERALIZED_JOINT_LAXITY	37	-0.307407431357411	-0.982657839873924	0.480932203389831	1	0.989322896455379	5422	tags=32%, list=27%, signal=24%	fgfr3/chd7/ap4m1/puf60a/dse/spry4/nsmfa/tac3a/atp6v0a2a/serpinh1a/gnrhr4/prokr1b
HP_PALMAR_HYPERHIDROSIS	HP_PALMAR_HYPERHIDROSIS	HP_PALMAR_HYPERHIDROSIS	12	-0.391267986219244	-0.982644477676268	0.484210526315789	1	0.989322896455379	77	tags=17%, list=0%, signal=17%	wnt10a/cftr
GOBP_RESPONSE_TO_LIGHT_STIMULUS	GOBP_RESPONSE_TO_LIGHT_STIMULUS	GOBP_RESPONSE_TO_LIGHT_STIMULUS	257	-0.222634726471549	-0.982280770553877	0.510121457489879	1	0.989322896455379	5387	tags=27%, list=27%, signal=20%	opn3/ddb1/opn4b/kitb/gpr88/ext1a/opn1lw2/rbm4.1/tulp1a/per2/map4k3a/slc24a4a/opn1lw1/si:ch211-248e11.2/cacna1fb/per1a/gucy2d/rgra/atf4a/sprtn/nedd4a/id2a/ext1b/gngt1/rcvrna/impact/gngt2a/grin2aa/slc4a10a/bcl2b/ep300b/grm6b/map2k7/tanc1a/npy/rbm4.2/dcun1d3/tmem161a/fbxl3a/polk/aqp1a.1/ift20/meis2a/wrn/drd3/rom1a/aanat1/crtc1b/ppp1cab/clocka/opn5/syngap1b/prkaa1/pbk/trpc3/zbtb1/ino80/mc1r/n4bp1/il12ba/ppp1r1b/slc24a2/cdk5/brca2/gna11b/gc2/slc7a11/mapk8a/fbxl8
HP_POLYNEUROPATHY	HP_POLYNEUROPATHY	HP_POLYNEUROPATHY	56	0.276934695615771	0.982265650499532	0.465909090909091	1	0.989322896455379	3868	tags=27%, list=19%, signal=22%	nags/pik3r5/mt-nd4l/mt-cyb/dars2/mt-nd5/pex11b/nf1b/myd88/fuca1.1/ldb3a/ngly1/mt-nd4/psap/mt-nd1
HP_APLASIA_HYPOPLASIA_OF_THE_PHALANGES_OF_THE_HAND	HP_APLASIA_HYPOPLASIA_OF_THE_PHALANGES_OF_THE_HAND	HP_APLASIA_HYPOPLASIA_OF_THE_PHALANGES_OF_THE_HAND	206	-0.231294753134173	-0.982230414675147	0.514705882352941	1	0.989322896455379	5827	tags=35%, list=29%, signal=25%	hdac8/nepro/brd4/eif2ak3/pigl/nhsb/pde4d/pigb/mid2/dnmt3ab/fgfr3/acp5a/pcyt1aa/mycn/arid1b/pigv/npr2/trioa/jag1b/wdr35/pigw/usp9/ggcx/hdac4/ift52/flna/fgfr2/rps6ka3b/pigo/kcnj8/megf8/acvr1l/lbr/rbm8a/sh3pxd2b/puf60a/ift57/bgnb/sypa/pde3a/nipblb/eda/rbbp8/ptch2/pgap3/nfixb/mgp/gmnn/gdf5/cnksr2a/pcnt/zbtb20/sox11a/bcr/sox9a/nin/rab23/tbc1d24/kmt2d/ddr2a/rab33ba/poc1a/gnas/dock6/kcnh1a/gpc3/trps1/recql4/lifra/sall4/knstrn/hoxa13b
GOBP_NEGATIVE_REGULATION_OF_NUCLEOTIDE_METABOLIC_PROCESS	GOBP_NEGATIVE_REGULATION_OF_NUCLEOTIDE_METABOLIC_PROCESS	GOBP_NEGATIVE_REGULATION_OF_NUCLEOTIDE_METABOLIC_PROCESS	20	0.345926265819831	0.98222591750947	0.481132075471698	1	0.989322896455379	3022	tags=20%, list=15%, signal=17%	slc4a1a/actn3b/actn3a/fbp1b
GOBP_REGULATION_OF_ANATOMICAL_STRUCTURE_SIZE	GOBP_REGULATION_OF_ANATOMICAL_STRUCTURE_SIZE	GOBP_REGULATION_OF_ANATOMICAL_STRUCTURE_SIZE	400	0.214025045001351	0.982136627179224	0.520628683693517	1	0.989322896455379	5086	tags=27%, list=25%, signal=21%	ptk2ba/htr1b/arhgap28/trpv4/hnf1ba/avil/wnt3/ptgs2b/smtnl1/wasb/nppa/bbs4/slc12a9/npr1a/tmod1/scin/twf2a/fmn1/avpr2aa/p2rx1/vstm4b/kank1a/ptk2bb/fgb/mmp2/ece1/capgb/lpar3/hcls1/cav1/aqp4/baiap2l2a/klf2a/slc12a4/plekhh2/agtr2/lrrk2/bin1b/foxc1a/lmod3/snx9b/rilp/plekhg2/slit1a/aqp11/eif4g2a/pex11b/edn2/wnt9b/arpc1b/apoeb/slc26a5/cxcl12b/iqgap3/cyfip1/cav3/rgs2/adora2aa/si:zfos-323e3.4/sema5ba/neb/cln3/alox12/ssh2a/abl1/tmod4/wdtc1/capza1a/ist1/clcn6/e2f4/adra1bb/pycard/fgg/plod3/tbxa2r/slc12a7a/slc8a1a/cdc42ep4b/p2rx7/vstm4a/uts1/adnpb/p2ry1/baiap2l1b/adra2b/twf1b/sema3b/anapc2/pik3c2a/arpc2/scpep1/npr3/eif4g2b/rock1/rab21/ext2/cttn/swap70b/hsp90ab1/edn1/shtn1/ezra/cysltr1/adra2a/vill/ppardb/tbxas1
GOBP_RNA_LOCALIZATION	GOBP_RNA_LOCALIZATION	GOBP_RNA_LOCALIZATION	158	-0.237849078675734	-0.982127150781666	0.506172839506173	1	0.989322896455379	6039	tags=31%, list=30%, signal=22%	thoc6/smg6/mcm3ap/aaas/srsf7b/znhit3/hsf1/supt6h/cpsf6/cetn2/khsrp/setd2/hnrnpua/myo1cb/xpo7/rbm15b/naf1/upf3a/nrde2/casc3/ddx39ab/smg5/xpot/igf2bp3/slbp/akap8l/polr2d/ddx39b/thoc2/hnrnpa1b/nup210/ahctf1/rftn1a/cct2/qki2/senp2/pabpn1/alyref/eny2/nup35/pih1d1/igf2bp2a/bicd2/hnrnpa1a/bicd1a/ythdc1/mxc/nup98/atxn2
HP_INFANTILE_MUSCULAR_HYPOTONIA	HP_INFANTILE_MUSCULAR_HYPOTONIA	HP_INFANTILE_MUSCULAR_HYPOTONIA	181	-0.232655153421921	-0.982020654941104	0.491701244813278	1	0.989322896455379	6526	tags=37%, list=32%, signal=25%	smc1al/sepsecs/adar/mt-nd3/psat1/wars2/dld/telo2/trim8a/mecp2/tsen15/ntng2a/nek1/pigl/dnmt3ab/tgif1/fgfr3/acads/dpm1/syt1a/arid1b/pigv/surf1/tubb2/slc39a14/dchs1b/mogs/snrpb/rai1/zeb2b/pigw/usp9/atrx/smarcc2/gabra1/pigo/adat3/cdkl5/gfer/disp1/grin2aa/unc80/pi4kaa/stag2b/pigp/pgap3/stxbp1a/pdss2/ndufaf3/gatad2b/atp6v0a2a/gnao1a/sox11a/gfm2/nacc1b/tbc1d24/scn1ba/dmxl2/foxh1/rttn/kcnh1a/trps1/pcdh19/fkrp/atp10a/ndr2/itchb
GOBP_VITAMIN_TRANSMEMBRANE_TRANSPORT	GOBP_VITAMIN_TRANSMEMBRANE_TRANSPORT	GOBP_VITAMIN_TRANSMEMBRANE_TRANSPORT	14	0.378157569363668	0.981813287634303	0.490566037735849	1	0.989322896455379	186	tags=7%, list=1%, signal=7%	slc23a1
GOBP_CELLULAR_RESPONSE_TO_GROWTH_HORMONE_STIMULUS	GOBP_CELLULAR_RESPONSE_TO_GROWTH_HORMONE_STIMULUS	GOBP_CELLULAR_RESPONSE_TO_GROWTH_HORMONE_STIMULUS	17	0.360946572944389	0.981717626569762	0.48785046728972	1	0.989322896455379	1946	tags=18%, list=10%, signal=16%	gh1/pxna/stat6
GOBP_SISTER_CHROMATID_COHESION	GOBP_SISTER_CHROMATID_COHESION	GOBP_SISTER_CHROMATID_COHESION	51	-0.286288717776471	-0.981651409189222	0.492631578947368	1	0.989322896455379	4692	tags=27%, list=23%, signal=21%	atrx/pds5b/wapla/dscc1/cdca5/nipblb/stag2b/rad21l1/phb2a/fbxw7/bub1/esco2/ctcf/tent4a
HP_ABNORMAL_LARGE_INTESTINE_MORPHOLOGY	HP_ABNORMAL_LARGE_INTESTINE_MORPHOLOGY	HP_ABNORMAL_LARGE_INTESTINE_MORPHOLOGY	217	0.228389944552173	0.981566681782552	0.468690702087287	1	0.989322896455379	3464	tags=20%, list=17%, signal=17%	slc9a3.1/foxe1/itgb2/nod2/bcl10/plcg2/wasb/smad4a/fermt1/stx11a/cdkn2a/b/rac2/spint2/crfb4/inavab/rfxap/epcam/grem1b/ttc37/sec23b/pign/lig4/bub1bb/tgfbr2b/xiap/mettl27/stxbp2/hps1/ncf1/skiv2l/syk/nsun2/arpc1b/vangl1/nras/mcc/kif7/cep57/lonp1/rad54b/acadvl/lmna/nthl1
GOBP_CELL_DIFFERENTIATION_INVOLVED_IN_KIDNEY_DEVELOPMENT	GOBP_CELL_DIFFERENTIATION_INVOLVED_IN_KIDNEY_DEVELOPMENT	GOBP_CELL_DIFFERENTIATION_INVOLVED_IN_KIDNEY_DEVELOPMENT	54	0.277618650547824	0.981426257743107	0.477272727272727	1	0.989322896455379	3102	tags=24%, list=15%, signal=20%	osr1/iqgap1/grem1b/foxc1a/pax8/smo/shha/foxj1a/gpr4/wnt9b/six2a/yap1/lamb2
GOBP_REGULATION_OF_SYSTEMIC_ARTERIAL_BLOOD_PRESSURE_BY_RENIN_ANGIOTENSIN	GOBP_REGULATION_OF_SYSTEMIC_ARTERIAL_BLOOD_PRESSURE_BY_RENIN_ANGIOTENSIN	GOBP_REGULATION_OF_SYSTEMIC_ARTERIAL_BLOOD_PRESSURE_BY_RENIN_ANGIOTENSIN	17	0.360824418982659	0.981385387101721	0.48785046728972	1	0.989322896455379	2685	tags=24%, list=13%, signal=20%	cpb1/agtr2/ctsz/pcsk5a
GOMF_ACYLTRANSFERASE_ACTIVITY	GOMF_ACYLTRANSFERASE_ACTIVITY	GOMF_ACYLTRANSFERASE_ACTIVITY	187	0.234256275703987	0.981341182285407	0.486381322957198	1	0.989322896455379	4681	tags=24%, list=23%, signal=19%	ggt1b/nags/sptlc3/hhat/mboat4/zgc:101040/dgat1b/cers3b/gpat2/lpcat4/cpt1b/naa15a/med24/zdhhc3b/acsm3/alas2/mogat3b/cers5/aspg/lpcat2/olah/acaa2/crls1/gnpnat1/sptlc1/gcat/cers2b/zdhhc4/agpat5/agpat4/naa50/zdhhc23b/kat2b/zdhhc13/clybl/cers4a/sirt1/ggt1a/cpt2/crata/crot/lpgat1/naa10/elovl5/alas1
GOBP_PROTEIN_DNA_COMPLEX_DISASSEMBLY	GOBP_PROTEIN_DNA_COMPLEX_DISASSEMBLY	GOBP_PROTEIN_DNA_COMPLEX_DISASSEMBLY	19	0.351473247458301	0.981259081026312	0.477358490566038	1	0.989322896455379	5918	tags=32%, list=29%, signal=22%	smarcd2/nfe2/smarcd3b/smarcd1/mycb/hmga1a
GOBP_NEUTRAL_LIPID_CATABOLIC_PROCESS	GOBP_NEUTRAL_LIPID_CATABOLIC_PROCESS	GOBP_NEUTRAL_LIPID_CATABOLIC_PROCESS	23	0.336563366740373	0.981230929215814	0.478504672897196	1	0.989322896455379	3870	tags=30%, list=19%, signal=25%	fgf21/pik3cg/lipia/apoa1a/lipib/pnpla4/mgll
HP_INCREASED_SENSITIVITY_TO_IONIZING_RADIATION	HP_INCREASED_SENSITIVITY_TO_IONIZING_RADIATION	HP_INCREASED_SENSITIVITY_TO_IONIZING_RADIATION	13	0.387443445905371	0.981182731460608	0.493203883495146	1	0.989322896455379	6724	tags=46%, list=33%, signal=31%	smo/mre11a/traf7/tert/ndnl2/rnf168
HP_ABNORMALITY_OF_UPPER_LIMB_METAPHYSIS	HP_ABNORMALITY_OF_UPPER_LIMB_METAPHYSIS	HP_ABNORMALITY_OF_UPPER_LIMB_METAPHYSIS	14	0.377814011537248	0.980921305914572	0.490566037735849	1	0.989322896455379	422	tags=14%, list=2%, signal=14%	trpv4/col10a1a
GOBP_PHOSPHATIDYLINOSITOL_3_PHOSPHATE_BIOSYNTHETIC_PROCESS	GOBP_PHOSPHATIDYLINOSITOL_3_PHOSPHATE_BIOSYNTHETIC_PROCESS	GOBP_PHOSPHATIDYLINOSITOL_3_PHOSPHATE_BIOSYNTHETIC_PROCESS	19	-0.352033044190972	-0.980684336871576	0.491525423728814	1	0.989322896455379	15	tags=26%, list=0%, signal=26%	pikfyve/uvrag/becn1/pik3r3b/pik3cb
GOBP_EMBRYONIC_MORPHOGENESIS	GOBP_EMBRYONIC_MORPHOGENESIS	GOBP_EMBRYONIC_MORPHOGENESIS	495	0.209473864549192	0.980586970873276	0.506849315068493	1	0.989322896455379	4207	tags=24%, list=21%, signal=20%	sox17/foxe1/itgb2/epha2b/bcl10/spint1a/hnf1ba/wnt3/smad4a/bbs4/casp3b/clrn2/chrna10a/rnf207b/tbx19/foxi3b/tp63/wnt8b/ror2/hnf4a/mmp16b/asb2a.1/hpn/itga3b/six4a/osr1/hoxb8a/fgf2/spint2/mmp2/efemp1/traf6/ece1/dlx2a/foxf2a/ar/tbc1d32/grem1b/mthfd1b/fgf10a/amot/mthfd1l/dnaaf1/hlx1/myhz2/cdc73/foxa2/rspo2/dusp1/spint1b/foxc1a/tgfbr2b/myhz1.1/pax8/sox8a/pitx1/apoa1a/smo/gsc/scxa/shha/myo15aa/fzd2/hoxb6b/atoh1a/fzd3b/fzd7b/eya1/msx2b/tbx18/wnt9b/st14a/sox7/six2a/hipk1a/yap1/smad1/ccdc103/hoxa2b/hif1ab/hoxd4a/bmp5/OTOP1/abl1/atoh8/mthfr/foxl2a/fgf20b/wnt5b/rbp4/inhbab/hand2/tgfb2/flrt3/snai1a/six1b/tbx3a/hoxb6a/celsr1a/col5a2a/frzb/tbx1/mmp14b/stox1/wdpcp/itgb5/grsf1/reck/zbtb17/fzd1/phldb2b/lama5/lrp2a/bmp7b/ugdh/sec24b/aldh1a3/dvl3b/ift140
HP_DEVIATION_OF_THE_HAND_OR_OF_FINGERS_OF_THE_HAND	HP_DEVIATION_OF_THE_HAND_OR_OF_FINGERS_OF_THE_HAND	HP_DEVIATION_OF_THE_HAND_OR_OF_FINGERS_OF_THE_HAND	369	-0.212803822594552	-0.980514565882065	0.530451866404715	1	0.989322896455379	5444	tags=30%, list=27%, signal=22%	clip2/eftud2/fgfr3/chd7/ube2t/pqbp1/ptf1a/mycn/arid1b/col9a1b/npr2/limk1a/trioa/ube3b/kcnab2a/jag1b/shank3b/fam149b1/mogs/snrpb/gabrd/rai1/wdr35/zeb2b/atrx/hdac4/kdm4b/sox6/efnb1/gtf2ird1/ift52/flna/amer1/fgfr2/ptrh2/jupb/cdc6/ago2/acvr1l/ccnq/lbr/sall1a/rbm8a/sh3pxd2b/puf60a/ywhae1/bptf/ezh2/abhd11/kat8/map1b/baz1b/shox/bgnb/ankrd11/ep300b/bcor/ubr1/flii/myhz1.3/otud5a/bcl7ba/nipblb/pi4kaa/sos1/madd/stag2b/rbbp8/kdm6ba/hspg2/tmem94/myhb/csgalnact1a/tbx5a/igf1ra/atn1/cenpj/gmnn/trip13/igf1/gdf5/pcnt/bicd2/pnpla6/musk/myhc4/nkx2.5/bcr/twist1b/nin/rab23/bub1/tbc1d24/esco2/alg12/rerea/palb2/ebp/ctcf/opa3/gpc3/blm/trps1/brca2/lmnb2/lifra/sall4/nono/knstrn/hoxa13b
GOMF_PHOSPHORUS_OXYGEN_LYASE_ACTIVITY	GOMF_PHOSPHORUS_OXYGEN_LYASE_ACTIVITY	GOMF_PHOSPHORUS_OXYGEN_LYASE_ACTIVITY	18	-0.359361681626711	-0.9804688390084	0.49247311827957	1	0.989322896455379	5140	tags=39%, list=25%, signal=29%	npr2/gucy2d/gucy1b1/adcy2a/adcy1b/adcy5/gc2
HP_ABNORMALITY_OF_THE_NASOLABIAL_REGION	HP_ABNORMALITY_OF_THE_NASOLABIAL_REGION	HP_ABNORMALITY_OF_THE_NASOLABIAL_REGION	12	-0.390330359059267	-0.98028968714057	0.486315789473684	1	0.989322896455379	4896	tags=42%, list=24%, signal=32%	snrpb/usp9/dse/foxp1b/atp6v0a2a
HP_POSTURAL_TREMOR	HP_POSTURAL_TREMOR	HP_POSTURAL_TREMOR	52	-0.286515465292165	-0.980123181791014	0.501070663811563	1	0.989322896455379	2311	tags=23%, list=11%, signal=20%	cacna1g/fus/scarb2a/prkra/ndrg1a/setx/atxn1a/drd3/reep2/opa3/tenm4/atxn2
GOCC_SAGA_TYPE_COMPLEX	GOCC_SAGA_TYPE_COMPLEX	GOCC_SAGA_TYPE_COMPLEX	31	-0.317691230654217	-0.979690001305524	0.468354430379747	1	0.989322896455379	3416	tags=19%, list=17%, signal=16%	yeats2/zzz3/eny2/supt7l/pole4/dr1
GOBP_PROTEIN_KINASE_A_SIGNALING	GOBP_PROTEIN_KINASE_A_SIGNALING	GOBP_PROTEIN_KINASE_A_SIGNALING	23	-0.338643394202948	-0.979436669814562	0.477516059957173	1	0.989322896455379	1290	tags=17%, list=6%, signal=16%	ednraa/mc1r/pde4a/gcga
HP_RECURRENT_SINOPULMONARY_INFECTIONS	HP_RECURRENT_SINOPULMONARY_INFECTIONS	HP_RECURRENT_SINOPULMONARY_INFECTIONS	39	-0.302073520966286	-0.979384573289038	0.472457627118644	1	0.989322896455379	2385	tags=21%, list=12%, signal=18%	atp6v0a2a/ccdc40/zmynd10/hydin/bach2b/dnaaf2/stk36/cftr
HP_APLASIA_HYPOPLASIA_AFFECTING_THE_FUNDUS	HP_APLASIA_HYPOPLASIA_AFFECTING_THE_FUNDUS	HP_APLASIA_HYPOPLASIA_AFFECTING_THE_FUNDUS	116	-0.247008537443268	-0.979381187769566	0.508130081300813	1	0.989322896455379	3815	tags=20%, list=19%, signal=16%	puf60a/scn8aa/ankrd11/six6a/otud5a/LHX3/foxg1a/stag2b/nfixb/chn1/gatad2b/myo5aa/sox2/pou1f1/prokr1b/arnt2/bloc1s5/gria4a/mc1r/rttn/fkrp/sall4/knstrn
HP_FIBULAR_HYPOPLASIA	HP_FIBULAR_HYPOPLASIA	HP_FIBULAR_HYPOPLASIA	18	-0.358920546925441	-0.979265263751176	0.494623655913978	1	0.989322896455379	4440	tags=39%, list=22%, signal=30%	flna/amer1/shox/zbtb16a/gpc6a/gdf5/sox9a
GOBP_POSITIVE_REGULATION_OF_MYOBLAST_DIFFERENTIATION	GOBP_POSITIVE_REGULATION_OF_MYOBLAST_DIFFERENTIATION	GOBP_POSITIVE_REGULATION_OF_MYOBLAST_DIFFERENTIATION	17	-0.362582729222753	-0.979255863984225	0.490364025695931	1	0.989322896455379	3468	tags=35%, list=17%, signal=29%	akirin1/si:ch1073-140o9.2/rbm24a/lrrc8ab/myf5/map3k5
HP_GENU_VARUM	HP_GENU_VARUM	HP_GENU_VARUM	45	-0.291604689269346	-0.979252953888388	0.485772357723577	1	0.989322896455379	1521	tags=11%, list=8%, signal=10%	rab23/vdrb/kat6a/recql4/cyp27b1
HP_CORNEAL_OPACITY	HP_CORNEAL_OPACITY	HP_CORNEAL_OPACITY	232	0.226969971100388	0.979186521227479	0.501984126984127	1	0.989322896455379	4230	tags=30%, list=21%, signal=24%	krt95/nod2/ntrk1/ripk4/krt93/jam2b/gba/oclna/fermt1/mmp13a/tgfbi/kdsr/mmp2/prdm12b/smarcal1/pign/mt-cyb/si:ch211-22k7.9/foxc1a/bub1bb/polr3a/apoa1a/atad3/mettl27/ctsa/ncapg2/tctn2/lifrb/tmem67/ncf1/pex3/galns/pex13/fig4a/ercc4/pex14/aldh18a1/pex11b/st14a/krt97/apoeb/pex2/yap1/nras/ercc3/vac14/ddb2/ocrl/cep57/fuca1.1/pitx2/ngly1/lmna/krt94/sts/tbx1/ptpn22/pomgnt2/mmp14b/chrdl2/tbce/aldh3a2a/ephx2/pex10/sc5d/slc29a3/asah1b/elp1/cldnb
HP_HEPATOCELLULAR_CARCINOMA	HP_HEPATOCELLULAR_CARCINOMA	HP_HEPATOCELLULAR_CARCINOMA	49	0.283303069194407	0.979083727982355	0.48785046728972	1	0.989322896455379	5051	tags=37%, list=25%, signal=28%	slc2a2/bmp2a/irf5/hmbsa/epcam/tnpo3/tgfbr2b/hbbe2/hmbsb/cpox/slc37a4a/tjp2a/pms1/pdgfrl/ahcy/casp8/rasgrp4/msh6
GOBP_POSITIVE_REGULATION_OF_TRIGLYCERIDE_METABOLIC_PROCESS	GOBP_POSITIVE_REGULATION_OF_TRIGLYCERIDE_METABOLIC_PROCESS	GOBP_POSITIVE_REGULATION_OF_TRIGLYCERIDE_METABOLIC_PROCESS	16	-0.370500497139214	-0.979021930836895	0.477611940298507	1	0.989322896455379	3388	tags=31%, list=17%, signal=26%	srebf1/apoa4b.2/dgat2/ldlra/apoc2
GOBP_HUMORAL_IMMUNE_RESPONSE	GOBP_HUMORAL_IMMUNE_RESPONSE	GOBP_HUMORAL_IMMUNE_RESPONSE	91	-0.255757346111764	-0.979000036552815	0.51219512195122	1	0.989322896455379	2943	tags=22%, list=15%, signal=19%	mhc1zja/c4b/aire/psmb10/spns2/pou2f2a/c9/phb2a/cfb/ythdf2/c7a/c3a.1/cfhl3/acod1/si:dkey-14d8.20/masp2/tfa/colec11/alox5a/cfh
GOBP_STEM_CELL_DIVISION	GOBP_STEM_CELL_DIVISION	GOBP_STEM_CELL_DIVISION	26	0.328748686380475	0.978996194863139	0.487666034155598	1	0.989322896455379	3385	tags=15%, list=17%, signal=13%	sox17/fzd7b/fut10/tgfb2
HP_CIRRHOSIS	HP_CIRRHOSIS	HP_CIRRHOSIS	109	0.251250841050842	0.97893006674292	0.51171875	1	0.989322896455379	4276	tags=28%, list=21%, signal=23%	pparg/arg1/smad4a/gba/aldob/bmp2a/irf5/amacr/tnpo3/ttc37/cav1/atp8b1/tmem67/piga/acvrl1/tinf2/phkg2/skiv2l/apoeb/hbbe2/fech/atp6ap1b/krt8/cavin1b/ngly1/arhgap31/alms1/tjp2a/itcha/smpd1/pdgfrl
HP_PROGRESSIVE_GAIT_ATAXIA	HP_PROGRESSIVE_GAIT_ATAXIA	HP_PROGRESSIVE_GAIT_ATAXIA	25	-0.329929370338883	-0.978900256458333	0.475789473684211	1	0.989322896455379	4896	tags=40%, list=24%, signal=30%	snrpb/sacs/gabra1/arsa/stxbp1a/twnk/cacna1ab/setx/scn1ba/pcdh19
GOBP_NEGATIVE_REGULATION_OF_SIGNAL_TRANSDUCTION_BY_P53_CLASS_MEDIATOR	GOBP_NEGATIVE_REGULATION_OF_SIGNAL_TRANSDUCTION_BY_P53_CLASS_MEDIATOR	GOBP_NEGATIVE_REGULATION_OF_SIGNAL_TRANSDUCTION_BY_P53_CLASS_MEDIATOR	31	-0.317344152785974	-0.978619689366186	0.468354430379747	1	0.989322896455379	1943	tags=16%, list=10%, signal=15%	rnf34b/twist1b/dyrk1ab/atad5a/snai1b
HP_ABNORMAL_TRACHEOBRONCHIAL_MORPHOLOGY	HP_ABNORMAL_TRACHEOBRONCHIAL_MORPHOLOGY	HP_ABNORMAL_TRACHEOBRONCHIAL_MORPHOLOGY	234	-0.225430954151748	-0.978598809027171	0.536585365853659	1	0.989322896455379	2426	tags=13%, list=12%, signal=11%	mgp/ccdc40/gmnn/lrrc8ab/pcnt/zmynd10/pgm3/trim2a/sox2/frem2a/sox9a/pdgfrb/prokr1b/arnt2/palb2/ddr2a/hydin/ebp/haao/bach2b/dnaaf2/stk36/blm/brca2/idua/tcf3b/kmt2ca/cftr/tap1/muc5.1
GOCC_SPLICEOSOMAL_TRI_SNRNP_COMPLEX	GOCC_SPLICEOSOMAL_TRI_SNRNP_COMPLEX	GOCC_SPLICEOSOMAL_TRI_SNRNP_COMPLEX	30	-0.320699087084027	-0.978590833580941	0.460887949260042	1	0.989322896455379	8826	tags=70%, list=44%, signal=39%	prpf8/prpf3/sart1/cd2bp2/lsm6/prpf18/ddx23/prpf4/snrpf/lsm7/snrpg/lsm4/lsm3/snrpe/snrpd3l/eftud2/snrpb/snrpd1/lsm8/snrpd2/lsm5
HP_FAIR_HAIR	HP_FAIR_HAIR	HP_FAIR_HAIR	16	0.365049200906916	0.97853394557806	0.484052532833021	1	0.989322896455379	1930	tags=25%, list=10%, signal=23%	ap3b1a/tp63/uroc1/pign
HP_ABNORMALITY_OF_LOWER_LIMB_EPIPHYSIS_MORPHOLOGY	HP_ABNORMALITY_OF_LOWER_LIMB_EPIPHYSIS_MORPHOLOGY	HP_ABNORMALITY_OF_LOWER_LIMB_EPIPHYSIS_MORPHOLOGY	65	0.270068322472546	0.978499197007457	0.49031007751938	1	0.989322896455379	4548	tags=25%, list=23%, signal=19%	trpv4/col10a1a/slc5a5/tshba/smarcal1/si:ch211-185a18.2/col11a2/fzd2/arsh/slc2a10/plod3/ufsp2/dvl3b/ift140/extl3/pik3c2a
GOBP_POSITIVE_REGULATION_OF_OLIGODENDROCYTE_DIFFERENTIATION	GOBP_POSITIVE_REGULATION_OF_OLIGODENDROCYTE_DIFFERENTIATION	GOBP_POSITIVE_REGULATION_OF_OLIGODENDROCYTE_DIFFERENTIATION	18	-0.358587803366792	-0.97835741879353	0.494623655913978	1	0.989322896455379	1751	tags=17%, list=9%, signal=15%	aspa/tenm4/prmt5
GOBP_REGULATION_OF_CELL_PROJECTION_ASSEMBLY	GOBP_REGULATION_OF_CELL_PROJECTION_ASSEMBLY	GOBP_REGULATION_OF_CELL_PROJECTION_ASSEMBLY	189	0.23254012575842	0.978295923059437	0.48747591522158	1	0.989322896455379	3205	tags=17%, list=16%, signal=15%	p2rx4a/epha2b/fam110c/avil/fetub/sh3yl1/wasb/bbs4/eps8l3b/oclna/arap1a/eps8l1b/twf2a/rhogb/rac2/kank1a/ccl19a.1/ccl19b/epcam/tbc1d13/cav1/odf2a/plppr5b/eps8l1a/atp8b1/fxr1/selenow2a/ift88/yap1/cyfip1/cln3/myo10/pld1b
GOBP_MAST_CELL_MIGRATION	GOBP_MAST_CELL_MIGRATION	GOBP_MAST_CELL_MIGRATION	13	-0.381099630003302	-0.978066927863666	0.492813141683778	1	0.989322896455379	2799	tags=23%, list=14%, signal=20%	stat5a/vegfaa/vegfba
HP_MUSCLE_FLACCIDITY	HP_MUSCLE_FLACCIDITY	HP_MUSCLE_FLACCIDITY	14	0.376699402023178	0.97802743700887	0.49811320754717	1	0.989322896455379	6893	tags=57%, list=34%, signal=38%	cacna1sb/scn4ab/kcnj12b/col1a1a/kcnj2a/pex1/inpp5ka/sil1
GOBP_POSITIVE_REGULATION_OF_LAMELLIPODIUM_ASSEMBLY	GOBP_POSITIVE_REGULATION_OF_LAMELLIPODIUM_ASSEMBLY	GOBP_POSITIVE_REGULATION_OF_LAMELLIPODIUM_ASSEMBLY	25	0.331385815662244	0.977985336390006	0.478178368121442	1	0.989322896455379	1361	tags=16%, list=7%, signal=15%	avil/oclna/twf2a/rac2
GOBP_ICOSANOID_TRANSPORT	GOBP_ICOSANOID_TRANSPORT	GOBP_ICOSANOID_TRANSPORT	36	-0.307753485011165	-0.977840376655847	0.481953290870488	1	0.989322896455379	2097	tags=19%, list=10%, signal=17%	nmur3/drd3/abcc12/drd4b/nos2a/nmba/ntsr1
HP_LEFT_ATRIAL_ENLARGEMENT	HP_LEFT_ATRIAL_ENLARGEMENT	HP_LEFT_ATRIAL_ENLARGEMENT	11	0.403822288911986	0.977835590207145	0.502868068833652	1	0.989322896455379	5016	tags=55%, list=25%, signal=41%	gys1/flncb/scn12aa/tll1/myl13/kif20a
GOBP_OLIGOSACCHARIDE_LIPID_INTERMEDIATE_BIOSYNTHETIC_PROCESS	GOBP_OLIGOSACCHARIDE_LIPID_INTERMEDIATE_BIOSYNTHETIC_PROCESS	GOBP_OLIGOSACCHARIDE_LIPID_INTERMEDIATE_BIOSYNTHETIC_PROCESS	16	-0.370051158989253	-0.97783458586281	0.481876332622601	1	0.989322896455379	1429	tags=62%, list=7%, signal=58%	dolpp1/rft1/alg6/alg11/alg3/alg1/mpdu1b/alg14/alg8/alg12
GOBP_QUATERNARY_AMMONIUM_GROUP_TRANSPORT	GOBP_QUATERNARY_AMMONIUM_GROUP_TRANSPORT	GOBP_QUATERNARY_AMMONIUM_GROUP_TRANSPORT	12	0.394048773292975	0.977816659243054	0.489563567362429	1	0.989322896455379	1538	tags=25%, list=8%, signal=23%	slc22a2/pdzk1/slc25a48
HP_DIFFICULTY_WALKING	HP_DIFFICULTY_WALKING	HP_DIFFICULTY_WALKING	236	-0.2248610407799	-0.977814451615208	0.544715447154472	1	0.989322896455379	5426	tags=28%, list=27%, signal=21%	orai1a/wars/reep1/gfpt1/pmp22b/alg14/ywhag1/gabra2a/surf1/col12a1b/chata/usp9/sgcd/gyg1b/slc2a3a/sacs/ap4m1/gba2/fgf13a/matn3a/pdgfbb/sgcb/hace1/pycr1b/cdkl5/kcnd3/arsa/pex6/scn8aa/eef1a2/cdk8/ky/kcnc3a/hcn1/foxg1a/celf2/morc2/gabra5/grid2/fus/slc25a1b/stxbp1a/fuz/cnksr2a/ttbk2a/arsia/cacna1ab/bicd2/agrn/setx/syt2a/capn3a/mief2/syngap1b/nacc1b/grin2da/dna2/vdrb/adcy5/cdk19/ddx6/dnm1b/fkrp/sparta/atp7b/cryaba/cyp27b1
GOBP_ORGANIC_ACID_TRANSPORT	GOBP_ORGANIC_ACID_TRANSPORT	GOBP_ORGANIC_ACID_TRANSPORT	243	0.224695603333206	0.977792214776992	0.489278752436647	1	0.989322896455379	3511	tags=23%, list=17%, signal=19%	plin2/htr1b/pparg/slc23a1/p2rx4a/slc26a4/slc22a13b/slc7a9/slc6a18/tnfsf11/slc22a2/kcnj10a/slc6a19b/slc17a8/slc38a8a/slc51a/cpt1b/slc16a8/slc25a48/slco1e1/trh/slc13a3/pla2g12b/slc16a1a/slc27a4/slc10a7/slc7a6/agxtb/slc13a5a/atp8b1/slc6a22.2/slco2b1/slc26a10/slc47a1/rps6kb1b/llgl2/abcd4/syk/slc6a11b/slc25a15a/apoeb/slc26a5/slc22a6l/slc26a1/rgs2/adora2aa/si:zfos-323e3.4/nf1b/grm2a/cln3/slc43a1b/slc47a2.1/nr0b2a/pnpla8/slc22a4/thbs1b
GOBP_NEGATIVE_REGULATION_OF_RESPONSE_TO_CYTOKINE_STIMULUS	GOBP_NEGATIVE_REGULATION_OF_RESPONSE_TO_CYTOKINE_STIMULUS	GOBP_NEGATIVE_REGULATION_OF_RESPONSE_TO_CYTOKINE_STIMULUS	44	0.293151178268002	0.977764500684131	0.500994035785288	1	0.989322896455379	2176	tags=14%, list=11%, signal=12%	isg15/pparg/arg1/cav1/apoa1a/xiap
GOBP_POSITIVE_REGULATION_OF_OSTEOBLAST_DIFFERENTIATION	GOBP_POSITIVE_REGULATION_OF_OSTEOBLAST_DIFFERENTIATION	GOBP_POSITIVE_REGULATION_OF_OSTEOBLAST_DIFFERENTIATION	52	-0.285812329101525	-0.977717866323316	0.50321199143469	1	0.989322896455379	2340	tags=23%, list=12%, signal=20%	acvr2aa/igf1/bmpr2b/fermt2/sox11a/tent5ab/lrp3/ddr2a/fbxo5/nppc/acvr2ba/tfa
HP_PAPULE	HP_PAPULE	HP_PAPULE	67	0.269708254479009	0.977569060446176	0.495107632093933	1	0.989322896455379	3658	tags=25%, list=18%, signal=21%	krt95/nod2/tmc6a/krt93/slc17a9b/tmc6b/sec23b/si:ch211-22k7.9/il17rc/ercc4/krt97/erap1b/nf1b/lmna/krt94/col5a2a/ptpn22
GOBP_PEPTIDE_TRANSPORT	GOBP_PEPTIDE_TRANSPORT	GOBP_PEPTIDE_TRANSPORT	186	-0.230831928956955	-0.977480353130508	0.493801652892562	1	0.989322896455379	4804	tags=28%, list=24%, signal=22%	syt9a/abcc5/vsnl1b/adcyap1b/slc16a2/eipr1/c1qtnf12/pcloa/pick1/vip/prkceb/nkx6.1/irs1/gpr27/slc8b1/mafaa/cplx3b/baiap3/ensab/abcc4/disp1/srebf1/ildr2/crhr1/adora1b/nlgn2a/pfkla/arntl1b/cdk16/klf7a/brsk2b/rab8b/lrrc8ab/efna5b/clocka/bmp8a/pask/adcy5/prkcea/nos2a/slc15a2/hmgn3/gipr/trpm2/slc15a1b/acvr2ba/gcga/alox5a/slc7a11/cftr/tap1/pdx1
GOMF_BILE_ACID_TRANSMEMBRANE_TRANSPORTER_ACTIVITY	GOMF_BILE_ACID_TRANSMEMBRANE_TRANSPORTER_ACTIVITY	GOMF_BILE_ACID_TRANSMEMBRANE_TRANSPORTER_ACTIVITY	11	0.403575046910998	0.977236905997288	0.502868068833652	1	0.989322896455379	2249	tags=36%, list=11%, signal=32%	slc51a/slco1e1/slc10a7/slco2b1
HP_TEMPORAL_CORTICAL_ATROPHY	HP_TEMPORAL_CORTICAL_ATROPHY	HP_TEMPORAL_CORTICAL_ATROPHY	19	-0.350764187931937	-0.977149590689334	0.49364406779661	1	0.989322896455379	6549	tags=47%, list=32%, signal=32%	bicra/pde6d/nek1/ophn1/maptb/grm6b/adarb1b/camta1a/grnb
GOBP_G_PROTEIN_COUPLED_GLUTAMATE_RECEPTOR_SIGNALING_PATHWAY	GOBP_G_PROTEIN_COUPLED_GLUTAMATE_RECEPTOR_SIGNALING_PATHWAY	GOBP_G_PROTEIN_COUPLED_GLUTAMATE_RECEPTOR_SIGNALING_PATHWAY	13	-0.380740032388132	-0.977144044430972	0.492813141683778	1	0.989322896455379	3938	tags=31%, list=20%, signal=25%	grm4/grm6b/grm3/grm5b
GOBP_LIPID_DIGESTION	GOBP_LIPID_DIGESTION	GOBP_LIPID_DIGESTION	10	-0.410473911827829	-0.977061917403058	0.483193277310924	1	0.989322896455379	3288	tags=40%, list=16%, signal=34%	apoa4b.2/cel.1/soat2/ldlra
HP_ECHOLALIA	HP_ECHOLALIA	HP_ECHOLALIA	33	0.310198011335208	0.976897159463714	0.47069943289225	1	0.989322896455379	222	tags=6%, list=1%, signal=6%	slc35c1/nags
GOCC_AXONEMAL_DYNEIN_COMPLEX	GOCC_AXONEMAL_DYNEIN_COMPLEX	GOCC_AXONEMAL_DYNEIN_COMPLEX	14	0.376247049314538	0.976852990333673	0.5	1	0.989322896455379	3592	tags=36%, list=18%, signal=29%	drc1/dnah7/ccdc103/dnah9l/dnal1
GOBP_ANTIGEN_PROCESSING_AND_PRESENTATION_OF_EXOGENOUS_ANTIGEN	GOBP_ANTIGEN_PROCESSING_AND_PRESENTATION_OF_EXOGENOUS_ANTIGEN	GOBP_ANTIGEN_PROCESSING_AND_PRESENTATION_OF_EXOGENOUS_ANTIGEN	22	0.341519101758624	0.976846293541965	0.48747591522158	1	0.989322896455379	2614	tags=32%, list=13%, signal=28%	mhc1zfa/ap3b1a/traf6/mhc1zba/ifi30/mhc1zea/mhc1zca
GOBP_REGULATION_OF_MUSCLE_CONTRACTION	GOBP_REGULATION_OF_MUSCLE_CONTRACTION	GOBP_REGULATION_OF_MUSCLE_CONTRACTION	133	0.242178245163082	0.976632880251306	0.504743833017078	1	0.989322896455379	5620	tags=39%, list=28%, signal=28%	trpv4/p2rx4a/ptgs2b/nppa/rnf207b/atp1a1a.4/p2rx1/actn3b/dspa/pik3cg/cav1/mybpc3/tnnc1a/dsc2l/myl2b/bin1b/anxa6/atp2a1/edn2/actn3a/scn12aa/cav3/rgs2/atp1b1b/scn4ab/asb3/tnni1b/mybphb/adra1bb/tbxa2r/gsto1/slc8a1a/gstm.2/uts1/camk2d1/adra2b/myl13/chga/nr4a1/atp1b1a/cttn/edn1/myl9b/adra2a/tpma/tmem38a/tacr1a/mybpha/plce1/myh7/clic2/kita
HP_MACROORCHIDISM	HP_MACROORCHIDISM	HP_MACROORCHIDISM	14	0.376132593071737	0.976555826745956	0.5	1	0.989322896455379	6162	tags=64%, list=31%, signal=45%	tshba/arxa/nf1b/il1rapl1b/upf3b/aga/clic2/ptena/med12
GOBP_CELLULAR_RESPONSE_TO_HYDROGEN_PEROXIDE	GOBP_CELLULAR_RESPONSE_TO_HYDROGEN_PEROXIDE	GOBP_CELLULAR_RESPONSE_TO_HYDROGEN_PEROXIDE	66	0.269211002489287	0.976520375874609	0.493203883495146	1	0.989322896455379	4173	tags=27%, list=21%, signal=22%	arg1/trpa1b/rela/ect2/ripk3/mapk13/klf2a/lrrk2/stat6/nqo1/abl1/net1/fxn/park7/anxa1a/pycr1a/pdgfd/sirt1
GOBP_NEGATIVE_REGULATION_OF_MUSCLE_CELL_DIFFERENTIATION	GOBP_NEGATIVE_REGULATION_OF_MUSCLE_CELL_DIFFERENTIATION	GOBP_NEGATIVE_REGULATION_OF_MUSCLE_CELL_DIFFERENTIATION	48	0.284209078488857	0.97644816925129	0.501865671641791	1	0.989322896455379	4222	tags=33%, list=21%, signal=26%	smad4a/ceacam1/ptbp1b/nfatc1/bmp2a/shha/fzd7b/cav3/smad1/rgs2/bhlhe41/hey2/fgf20b/g6pd/si:ch211-264f5.6/tmem119b
HP_CLUBBING_OF_TOES	HP_CLUBBING_OF_TOES	HP_CLUBBING_OF_TOES	20	0.343858718168414	0.976355305504642	0.486792452830189	1	0.989322896455379	3326	tags=30%, list=16%, signal=25%	brip1/slco2a1/ercc4/fancc/fance/tll1
GOMF_ATP_HYDROLYSIS_ACTIVITY	GOMF_ATP_HYDROLYSIS_ACTIVITY	GOMF_ATP_HYDROLYSIS_ACTIVITY	267	-0.219956938518204	-0.976256415499467	0.534136546184739	1	0.989322896455379	4248	tags=21%, list=21%, signal=16%	rad54l/hsp70.3/ddx39ab/rnf213a/rfc4/smchd1/pms2/hfm1/dnah6/pex6/ddx39b/mcm5/mlh3/dhx32a/nubp2/myhz1.3/cct2/hsp70.2/mcm2/fign/chd5/morc2/ascc3/acin1a/mcm9/myhb/chd2/rsf1b.1/kif26ba/twnk/trip13/dhx57/mcm6/wrn/myhc4/smc4/atad5a/abcd2/kif21b/dna2/chd3/kif3b/ddx6/kif13a/ino80/kif20bb/kif13ba/nubp1/eif4a1a/blm/recql4/tdrd9/kif20ba/cftr/pif1
HP_TACHYPNEA	HP_TACHYPNEA	HP_TACHYPNEA	63	0.271167802470749	0.976182452647876	0.487329434697856	1	0.989322896455379	5532	tags=38%, list=27%, signal=28%	cacna1sb/mt-cyb/si:ch211-185a18.2/tctn2/tmem67/arsh/abcd4/slc25a15a/cby1/rhd/fbp1b/pcca/kif7/si:dkey-243i1.1/tll1/acadvl/pccb/btd/tmem237b/tctn1/b9d1/slc34a2a/oxct1b/hlcs
HP_PROGRESSIVE_SPASTIC_QUADRIPLEGIA	HP_PROGRESSIVE_SPASTIC_QUADRIPLEGIA	HP_PROGRESSIVE_SPASTIC_QUADRIPLEGIA	11	0.403080162247286	0.976038567395104	0.506692160611855	1	0.989322896455379	6203	tags=55%, list=31%, signal=38%	arg1/psap/atp13a2/plaa/plp1a/gm2a
HP_DECREASED_LYMPHOCYTE_PROLIFERATION_IN_RESPONSE_TO_MITOGEN	HP_DECREASED_LYMPHOCYTE_PROLIFERATION_IN_RESPONSE_TO_MITOGEN	HP_DECREASED_LYMPHOCYTE_PROLIFERATION_IN_RESPONSE_TO_MITOGEN	15	-0.373416100834533	-0.976026275388203	0.486081370449679	1	0.989322896455379	244	tags=20%, list=1%, signal=20%	rfxank/zap70/knstrn
GOBP_REGULATION_OF_BRANCHING_INVOLVED_IN_URETERIC_BUD_MORPHOGENESIS	GOBP_REGULATION_OF_BRANCHING_INVOLVED_IN_URETERIC_BUD_MORPHOGENESIS	GOBP_REGULATION_OF_BRANCHING_INVOLVED_IN_URETERIC_BUD_MORPHOGENESIS	20	0.34371737055928	0.97595396192716	0.486792452830189	1	0.989322896455379	3453	tags=45%, list=17%, signal=37%	six4a/epcam/grem1b/agtr2/pax8/sox8a/smo/six2a/six1b
HP_DECREASED_URINE_OUTPUT	HP_DECREASED_URINE_OUTPUT	HP_DECREASED_URINE_OUTPUT	14	0.375893359013354	0.975934701594949	0.50188679245283	1	0.989322896455379	1735	tags=29%, list=9%, signal=26%	dzip1l/irf5/thbd/cav1
GOBP_NUCLEAR_TRANSCRIBED_MRNA_CATABOLIC_PROCESS_EXONUCLEOLYTIC_3_5	GOBP_NUCLEAR_TRANSCRIBED_MRNA_CATABOLIC_PROCESS_EXONUCLEOLYTIC_3_5	GOBP_NUCLEAR_TRANSCRIBED_MRNA_CATABOLIC_PROCESS_EXONUCLEOLYTIC_3_5	11	0.403014793097368	0.975880279249437	0.506692160611855	1	0.989322896455379	4107	tags=36%, list=20%, signal=29%	ttc37/dis3l2/skiv2l/exosc4
GOBP_NUCLEAR_TRANSCRIBED_MRNA_CATABOLIC_PROCESS_EXONUCLEOLYTIC	GOBP_NUCLEAR_TRANSCRIBED_MRNA_CATABOLIC_PROCESS_EXONUCLEOLYTIC	GOBP_NUCLEAR_TRANSCRIBED_MRNA_CATABOLIC_PROCESS_EXONUCLEOLYTIC	17	0.358789672821033	0.975851199157594	0.497196261682243	1	0.989322896455379	2642	tags=24%, list=13%, signal=20%	dis3/ttc37/dis3l2/skiv2l
HP_FACIAL_GRIMACING	HP_FACIAL_GRIMACING	HP_FACIAL_GRIMACING	10	-0.40994945850913	-0.975813547286491	0.483193277310924	1	0.989322896455379	3399	tags=40%, list=17%, signal=33%	plpbp/ep300b/gatad2b/pnkd
GOBP_REGULATION_OF_MACROPHAGE_ACTIVATION	GOBP_REGULATION_OF_MACROPHAGE_ACTIVATION	GOBP_REGULATION_OF_MACROPHAGE_ACTIVATION	31	0.313470908589958	0.975702977071113	0.503787878787879	1	0.989322896455379	5185	tags=39%, list=26%, signal=29%	tnip2/cebpa/si:dkey-31e10.1/pja2/lrrk2/thbs1b/bpifcl/zgc:172122/nr1d1/cd74a/atm/hspd1
GOBP_REGULATION_OF_POTASSIUM_ION_TRANSMEMBRANE_TRANSPORTER_ACTIVITY	GOBP_REGULATION_OF_POTASSIUM_ION_TRANSMEMBRANE_TRANSPORTER_ACTIVITY	GOBP_REGULATION_OF_POTASSIUM_ION_TRANSMEMBRANE_TRANSPORTER_ACTIVITY	40	0.295434005913329	0.975516811964788	0.526923076923077	1	0.989322896455379	2925	tags=25%, list=14%, signal=21%	kcnip2/nppa/rnf207b/lrrc38b/si:dkey-43k4.5/cav1/crbn/fhl1a/cav3/atp1b1b
GOBP_MICROTUBULE_BASED_MOVEMENT	GOBP_MICROTUBULE_BASED_MOVEMENT	GOBP_MICROTUBULE_BASED_MOVEMENT	271	-0.219343936202366	-0.975433677015185	0.540160642570281	1	0.989322896455379	4920	tags=22%, list=24%, signal=17%	gas8/wdr35/hnrnpua/pgk1/kif26aa/trak2/lamp1a/bicdl1/armc2/ift52/kif26ab/puraa/dnai1.2/tppp2/dtnbp1a/tekt4/map1aa/dnah1/fmn2a/dnah6/map1b/dpcd/ift57/si:dkey-166k12.1/maptb/rsph4a/trim46b/arhgap21b/slc22a16/dnah5l/kif26ba/dlg2/celf3a/ccdc40/ift20/ift74/zmynd10/bicd2/dlgap5/rab27b/bicd1a/ap3d1/kif21b/bloc1s5/kif3b/tub/caly/kif13a/hydin/kif20bb/kif13ba/dnaaf2/zbbx/stk36/kif20ba/ttll3/ttll1/dync1h1/tcte1
GOMF_TETRAPYRROLE_BINDING	GOMF_TETRAPYRROLE_BINDING	GOMF_TETRAPYRROLE_BINDING	92	0.257738261764561	0.975388856674051	0.515625	1	0.989322896455379	4191	tags=29%, list=21%, signal=23%	mpx/ptgs2b/fetub/suox/cyp46a1.3/cyp46a1.2/cyp17a1/cyp2y3/cyp39a1/cyp26c1/cyp27a7/ptgs1/steap4/cyp1a/eif2ak1/hbbe2/tcn2/ptgis/cyp2p6/cyp24a1/cyp27c1/cyp3a65/cyp2u1/hbae1.3/hbae3/hbae1.1/nr1d1
GOCC_RESPIRATORY_CHAIN_COMPLEX_III	GOCC_RESPIRATORY_CHAIN_COMPLEX_III	GOCC_RESPIRATORY_CHAIN_COMPLEX_III	11	0.402802861736072	0.975367097997569	0.508604206500956	1	0.989322896455379	7696	tags=55%, list=38%, signal=34%	mt-cyb/cyc1/uqcrc1/mt-co1/uqcrc2b/uqcrb
HP_FEMALE_SEXUAL_DYSFUNCTION	HP_FEMALE_SEXUAL_DYSFUNCTION	HP_FEMALE_SEXUAL_DYSFUNCTION	45	-0.290436364120595	-0.975329540119277	0.48780487804878	1	0.989322896455379	3093	tags=22%, list=15%, signal=19%	spry4/nsmfa/cdh23/dcc/tac3a/sema3ab/gnrhr4/prokr1b/ccdc141/ikzf1
GOBP_POSITIVE_REGULATION_OF_HORMONE_SECRETION	GOBP_POSITIVE_REGULATION_OF_HORMONE_SECRETION	GOBP_POSITIVE_REGULATION_OF_HORMONE_SECRETION	90	-0.25510947959253	-0.975248915968019	0.527494908350306	1	0.989322896455379	2241	tags=13%, list=11%, signal=12%	rab8b/lrrc8ab/sox11a/c1qtnf1/prkcea/gipr/nmba/trpm2/gcga/cftr/creb1b/pdx1
GOCC_VESICLE_LUMEN	GOCC_VESICLE_LUMEN	GOCC_VESICLE_LUMEN	252	0.222465525085934	0.97516568930582	0.51556420233463	1	0.989322896455379	5307	tags=31%, list=26%, signal=23%	pomca/arg1/mpx/fetub/prss59.1/cdc37l1/naprt/egf/mvp/ampd3b/fgb/bin2b/cyb5r3/srgn/pgm2/ggh/idh1/apoa1a/serpine1/ctsa/ctsh/cxcl8a/dnase1l1/ctsz/galns/pnp5a/cfd/hspa8/psmd2/cyfip1/serping1/serpinb1/vcla/armc8/psmd1/fuca1.1/sdcbp2/atg7/ist1/tgfb2/clec3ba/thbs1b/pycard/ntd5/fgg/s100a11/bpifcl/pa2g4b/actn1/actn4/padi2/impdh1a/rnaset2/cnn2/cfp/grp/psmb7/ada2a/psmd14/cap1/psmd3/erp44/pdgfaa/ahsg1/eef2l2/ptgdsb.1/kpnb1/rock1/aldoab/hsp90ab1/aoc1/ghdc/clu/si:ch73-237c6.1/aga/dera/alad/cct8
GOBP_REGULATION_OF_NUCLEOTIDE_BINDING_OLIGOMERIZATION_DOMAIN_CONTAINING_SIGNALING_PATHWAY	GOBP_REGULATION_OF_NUCLEOTIDE_BINDING_OLIGOMERIZATION_DOMAIN_CONTAINING_SIGNALING_PATHWAY	GOBP_REGULATION_OF_NUCLEOTIDE_BINDING_OLIGOMERIZATION_DOMAIN_CONTAINING_SIGNALING_PATHWAY	10	-0.409667841983398	-0.975143208016013	0.483193277310924	1	0.989322896455379	4245	tags=40%, list=21%, signal=32%	hsp70.3/tlr4ba/erbin/slc15a2
GOBP_NEGATIVE_REGULATION_OF_SMALL_MOLECULE_METABOLIC_PROCESS	GOBP_NEGATIVE_REGULATION_OF_SMALL_MOLECULE_METABOLIC_PROCESS	GOBP_NEGATIVE_REGULATION_OF_SMALL_MOLECULE_METABOLIC_PROCESS	71	0.267397253436827	0.974980101772576	0.494186046511628	1	0.989322896455379	3433	tags=24%, list=17%, signal=20%	slc22a13b/si:ch211-186e20.7/slc4a1a/acmsd/bmp2a/actn3b/slc27a4/erlin1/gfi1ab/etfbkmt/apoeb/actn3a/fbp1b/bmp5/wdtc1/acadvl/snai1a
GOBP_POSITIVE_REGULATION_OF_MITOTIC_CELL_CYCLE_PHASE_TRANSITION	GOBP_POSITIVE_REGULATION_OF_MITOTIC_CELL_CYCLE_PHASE_TRANSITION	GOBP_POSITIVE_REGULATION_OF_MITOTIC_CELL_CYCLE_PHASE_TRANSITION	76	-0.266045433558609	-0.974973662559556	0.503118503118503	1	0.989322896455379	4552	tags=28%, list=23%, signal=21%	rad51b/rab11a/anapc11/eif4g1a/cdc6/kmt2e/neurog1/pbx1b/cdca5/ccnd3/si:ch1073-140o9.2/cenpj/dlgap5/phb2a/pbx1a/lsm11/rptor/mblac1/fbxo5/sass6/rrm2
HP_ABDOMINAL_AORTIC_ANEURYSM	HP_ABDOMINAL_AORTIC_ANEURYSM	HP_ABDOMINAL_AORTIC_ANEURYSM	21	-0.340011291746384	-0.974948259027474	0.473140495867769	1	0.989322896455379	793	tags=19%, list=4%, signal=18%	acta2/tgfbr1b/foxe3/mylkb
GOCC_AMPHISOME	GOCC_AMPHISOME	GOCC_AMPHISOME	12	0.392817593406098	0.974761534381597	0.497153700189753	1	0.989322896455379	1894	tags=17%, list=9%, signal=15%	chmp4c/lrrk2
GOMF_CATALYTIC_ACTIVITY_ACTING_ON_A_GLYCOPROTEIN	GOMF_CATALYTIC_ACTIVITY_ACTING_ON_A_GLYCOPROTEIN	GOMF_CATALYTIC_ACTIVITY_ACTING_ON_A_GLYCOPROTEIN	20	0.343293553195031	0.974750571376663	0.488679245283019	1	0.989322896455379	5768	tags=50%, list=29%, signal=36%	b4galnt3b/b3gnt3.4/gcnt4a/gbgt1l1/mgat1a/mgat5/b3gnt3.1/b4galt7/mgat2/pomgnt1
GOBP_NEGATIVE_REGULATION_OF_CARBOHYDRATE_METABOLIC_PROCESS	GOBP_NEGATIVE_REGULATION_OF_CARBOHYDRATE_METABOLIC_PROCESS	GOBP_NEGATIVE_REGULATION_OF_CARBOHYDRATE_METABOLIC_PROCESS	39	0.295956574428532	0.974743790865287	0.509433962264151	1	0.989322896455379	3022	tags=18%, list=15%, signal=15%	si:ch211-186e20.7/slc4a1a/actn3b/enpp1/foxa2/actn3a/fbp1b
GOBP_CARBOHYDRATE_DERIVATIVE_TRANSPORT	GOBP_CARBOHYDRATE_DERIVATIVE_TRANSPORT	GOBP_CARBOHYDRATE_DERIVATIVE_TRANSPORT	59	0.273429630541047	0.974732030542708	0.502879078694818	1	0.989322896455379	3811	tags=27%, list=19%, signal=22%	calhm1/slc5a2/slc35c1/slc5a1/slc17a9b/calhm3/slc50a1/slc10a7/slc25a4/si:zfos-323e3.4/cln3/slc35a1/g6pc3/bpifcl/slc37a4a/psap
GOMF_PEPTIDE_BINDING	GOMF_PEPTIDE_BINDING	GOMF_PEPTIDE_BINDING	211	-0.22881814966585	-0.974682372226054	0.533755274261603	1	0.989322896455379	3654	tags=22%, list=18%, signal=18%	trhde.2/oprd1a/grin2aa/bace1/mapk8ip2/ppwd1/mchr1b/cemip/crhr1/dlgap3/hcrtr2/lnpep/apbb3/mhc1zja/tlr4ba/hspg2/oprm1/ppie/apbb1/igf1ra/brap/gss/cacna1ab/nmur3/slc7a8b/nktr/calcrlb/itm2ba/pex5la/gnrhr4/picalma/sec61a1/gria3b/ldlra/gria1b/nup98/oprk1/gria4a/gipr/lrp1ab/rxraa/apbb2b/adcyap1r1b/epha4l/cryaba/tap1/gria1a
HP_RIB_FUSION	HP_RIB_FUSION	HP_RIB_FUSION	40	-0.297411242804303	-0.974679279351449	0.487551867219917	1	0.989322896455379	5022	tags=38%, list=25%, signal=28%	kcnab2a/gabrd/nsd2/dlb/letm1/sh2b1/ankrd11/six6a/myhz1.3/hspg2/myhb/myhc4/sox2/rerea/recql4
GOBP_REGULATION_OF_ENDOTHELIAL_CELL_MIGRATION	GOBP_REGULATION_OF_ENDOTHELIAL_CELL_MIGRATION	GOBP_REGULATION_OF_ENDOTHELIAL_CELL_MIGRATION	144	0.240402819770296	0.974678230835484	0.516314779270633	1	0.989322896455379	3840	tags=24%, list=19%, signal=20%	ptk2ba/pparg/p2rx4a/epha2b/ptgs2b/fetub/nr2e1/serpinf1/srpx2/egf/fgf2/ptk2bb/bmper/pik3cg/angpt1/agtr2/synj2bp/foxc1a/fgf16/acvrl1/apoeb/smoc2/adam17a/hif1ab/nf1b/abl1/atoh8/sp1/rgcc/bcas3/thbs1b/ntd5/dcn/anxa1a/tbxa2r
HP_ABNORMAL_SUBSTANTIA_NIGRA_MORPHOLOGY	HP_ABNORMAL_SUBSTANTIA_NIGRA_MORPHOLOGY	HP_ABNORMAL_SUBSTANTIA_NIGRA_MORPHOLOGY	17	-0.360877815906381	-0.974651269699711	0.492505353319058	1	0.989322896455379	604	tags=18%, list=3%, signal=17%	maptb/nr4a2a/atxn2
HP_ABNORMALITY_OF_THE_VASCULATURE_OF_THE_EYE	HP_ABNORMALITY_OF_THE_VASCULATURE_OF_THE_EYE	HP_ABNORMALITY_OF_THE_VASCULATURE_OF_THE_EYE	283	0.219626791381015	0.974558179424408	0.513026052104208	1	0.989322896455379	5768	tags=32%, list=29%, signal=23%	btk/nod2/tmem127/slc39a4/cd79a/wasb/smad4a/fermt1/mmp13a/tp63/stx11a/pax1b/capn5a/mt-nd4l/tgfbi/hsd11b2/enpp1/cyp27a7/ano10a/tfr1a/fgf10a/fam161a/crb1/mt-cyb/si:ch211-22k7.9/foxc1a/toporsa/mettl27/ctsa/fscn2b/dnase1l1/ncf1/mt-nd5/acvrl1/ercc4/mhc1zca/ethe1/erf/ift88/ercc3/erap1b/nf1b/spata7/ddb2/myd88/fuca1.1/manba/pde6c/bbs1/mt-nd4/tspan12/tbx1/slc37a4a/psap/mt-nd1/impdh1a/asah1b/ift140/cldnb/smpd1/btd/usp45/fscn2a/sdha/mt-atp6/stx16/gnat2/atm/aipl1/col7a1/vps33a/prpf6/col17a1b/mdh2/ufd1l/rp9/tbl2/dlst/iars2/sdhaf2/mak/xpc/myoc/hlcs/bbs2/urod/hira/ret/rp2/pomgnt1
GOBP_HIPPO_SIGNALING	GOBP_HIPPO_SIGNALING	GOBP_HIPPO_SIGNALING	32	-0.315649477271858	-0.974526639097627	0.481876332622601	1	0.989322896455379	2191	tags=19%, list=11%, signal=17%	tead3a/cita/sox11a/schip1/tead1b/stk3
GOMF_RNA_7_METHYLGUANOSINE_CAP_BINDING	GOMF_RNA_7_METHYLGUANOSINE_CAP_BINDING	GOMF_RNA_7_METHYLGUANOSINE_CAP_BINDING	11	-0.393862428734354	-0.974460188106234	0.509394572025052	1	0.989322896455379	4489	tags=36%, list=22%, signal=28%	larp1/ago2/eif4e2/gemin5
HP_PITUITARY_HYPOTHYROIDISM	HP_PITUITARY_HYPOTHYROIDISM	HP_PITUITARY_HYPOTHYROIDISM	31	0.313070158449186	0.974455610586065	0.505681818181818	1	0.989322896455379	3713	tags=23%, list=18%, signal=18%	pomca/tshba/foxa2/smo/tmem67/rbm28/traf7
GOBP_REGULATION_OF_MACROPHAGE_DIFFERENTIATION	GOBP_REGULATION_OF_MACROPHAGE_DIFFERENTIATION	GOBP_REGULATION_OF_MACROPHAGE_DIFFERENTIATION	17	0.358234485696445	0.974341177932548	0.502803738317757	1	0.989322896455379	5251	tags=59%, list=26%, signal=44%	ror2/hcls1/cxcl8a/c1qc/inhbab/il34/rb1/ptpn2b/casp8/gata2a
GOMF_IRON_ION_BINDING	GOMF_IRON_ION_BINDING	GOMF_IRON_ION_BINDING	104	-0.250257681820043	-0.974324131653643	0.526096033402923	1	0.989322896455379	1842	tags=12%, list=9%, signal=11%	phf2/p4ha1b/zgc:153704/tet1/haao/cyp26a1/egln2/tfa/rrm2/alox5a/jmjd6/cyp27b1
GOMF_PROTON_CHANNEL_ACTIVITY	GOMF_PROTON_CHANNEL_ACTIVITY	GOMF_PROTON_CHANNEL_ACTIVITY	19	-0.349748062603009	-0.974318895642882	0.49364406779661	1	0.989322896455379	1129	tags=21%, list=6%, signal=20%	atp5mf/atp5mea/atp6v0cb/otop2
GOMF_HELICASE_ACTIVITY	GOMF_HELICASE_ACTIVITY	GOMF_HELICASE_ACTIVITY	135	-0.242564619170834	-0.974237068820251	0.521008403361345	1	0.989322896455379	4692	tags=24%, list=23%, signal=18%	atrx/mcm4/chd6/rad54l/ddx39ab/rfc4/hfm1/ddx39b/dscc1/mcm5/dhx32a/mcm2/chd5/ascc3/helz/mcm9/hltf/chd2/twnk/dhx57/mcm6/setx/wrn/ercc6l2/dna2/chd3/ddx6/eif4a1a/blm/recql4/tdrd9/pif1
HP_ABNORMALITY_OF_CHORIORETINAL_PIGMENTATION	HP_ABNORMALITY_OF_CHORIORETINAL_PIGMENTATION	HP_ABNORMALITY_OF_CHORIORETINAL_PIGMENTATION	10	-0.409256986691346	-0.974165238289169	0.483193277310924	1	0.989322896455379	842	tags=40%, list=4%, signal=38%	pax6b/tsc2/oat/slc25a15b
GOMF_PROTEIN_TYROSINE_KINASE_ACTIVITY	GOMF_PROTEIN_TYROSINE_KINASE_ACTIVITY	GOMF_PROTEIN_TYROSINE_KINASE_ACTIVITY	122	-0.244633305431352	-0.974156747505914	0.515151515151515	1	0.989322896455379	3079	tags=20%, list=15%, signal=17%	map2k7/ttk/frk/abl2/fes/igf1ra/musk/hipk3b/ros1/tek/bcr/dyrk1ab/ephb1/pdgfrb/pbk/ddr2a/efna3b/alk/kdr/ptk6b/epha7/zap70/epha4l/epha3
HP_ABNORMAL_NEURAL_TUBE_MORPHOLOGY	HP_ABNORMAL_NEURAL_TUBE_MORPHOLOGY	HP_ABNORMAL_NEURAL_TUBE_MORPHOLOGY	158	-0.235918789261261	-0.97415659376553	0.522633744855967	1	0.989322896455379	3935	tags=20%, list=19%, signal=16%	ccnq/rbm8a/puf60a/kansl1b/disp1/abhd11/baz1b/ep300b/myhz1.3/bcl7ba/zswim6/stag2b/myhb/ptch2/fuz/chn1/cspp1a/myhc4/frem2a/rab23/cdh1/tbc1d24/foxh1/palb2/haao/kcnh1a/brca2/fkrp/colec11/ndr2/recql4/sall4
GOMF_GLYCOSAMINOGLYCAN_BINDING	GOMF_GLYCOSAMINOGLYCAN_BINDING	GOMF_GLYCOSAMINOGLYCAN_BINDING	162	0.236244944084502	0.974003574392349	0.502901353965184	1	0.989322896455379	3842	tags=25%, list=19%, signal=21%	nod2/mpx/fetub/fgf7/postna/fgfrl1a/tmem184a/serpine2/adamts1/vcanb/fgf2/pcolcea/ecm2/tnfaip6/fgf10a/lipia/rspo2/anxa6/si:ch211-22k7.9/tgfbr2b/prelp/shha/cxcl8a/slit1a/efemp2a/lrtm2a/apoeb/smoc2/bcan/epyc/fgf20b/impg1b/angptl3/clec3ba/thbs1b/stab2/ntd5/fbln7/lipib/dcn/pcolce2b
GOBP_REGULATION_OF_TRANSCRIPTION_REGULATORY_REGION_DNA_BINDING	GOBP_REGULATION_OF_TRANSCRIPTION_REGULATORY_REGION_DNA_BINDING	GOBP_REGULATION_OF_TRANSCRIPTION_REGULATORY_REGION_DNA_BINDING	43	-0.294138608658843	-0.973999915217019	0.49792531120332	1	0.989322896455379	5405	tags=37%, list=27%, signal=27%	pou4f1/lhx2b/dot1l/per2/pax6b/ankrd33ab/msx1a/ep300b/ddit3/tgfb1a/igf1/sox11a/twist1b/rnf220a/zbtb7a/fbxw7
HP_AUTISM	HP_AUTISM	HP_AUTISM	173	-0.232375308042954	-0.973938332673684	0.522177419354839	1	0.989322896455379	5827	tags=34%, list=29%, signal=24%	hdac8/brd4/pigl/nhsb/pde4d/nlgn4xa/rev3l/clip2/chd7/slc9a6a/alg14/ywhag1/gabra2a/limk1a/kcnab2a/shank3b/snrpb/gabrd/rai1/auts2a/atrx/hdac4/gtf2ird1/jmjd1cb/fgf13a/abhd11/scn8aa/baz1b/sh2b1/eef1a2/ankrd11/ep300b/bcl7ba/hcn1/nlgn3a/nipblb/celf2/tsc2/gabra5/hspg2/stxbp1a/cnksr2a/cacna1ab/meis2a/zbtb20/sox2/dyrk1ab/prokr1b/syngap1b/grin2da/arnt2/gria3b/rerea/cdk19/lhx1a/dnm1b/nono/gja8b
HP_UNILATERAL_RENAL_AGENESIS	HP_UNILATERAL_RENAL_AGENESIS	HP_UNILATERAL_RENAL_AGENESIS	59	-0.276664335725803	-0.973697637928454	0.48024948024948	1	0.989322896455379	2435	tags=17%, list=12%, signal=15%	cenpj/cita/dyrk1ab/prokr1b/pbx1a/mcph1/rttn/ncapd3/sass6/knstrn
GOMF_MOLECULAR_FUNCTION_INHIBITOR_ACTIVITY	GOMF_MOLECULAR_FUNCTION_INHIBITOR_ACTIVITY	GOMF_MOLECULAR_FUNCTION_INHIBITOR_ACTIVITY	49	-0.287590939076067	-0.973682374680253	0.481798715203426	1	0.989322896455379	5147	tags=41%, list=25%, signal=30%	calm1a/commd1/calm2a/id1/fkbp1aa/tfdp1a/id4/lef1/puraa/nedd4a/taf3/id2a/ensab/bcl2b/ddit3/phpt1/fkbp1ab/npas2/si:dkey-151g10.3/scn1ba
GOBP_REGULATION_OF_MUSCLE_CELL_DIFFERENTIATION	GOBP_REGULATION_OF_MUSCLE_CELL_DIFFERENTIATION	GOBP_REGULATION_OF_MUSCLE_CELL_DIFFERENTIATION	110	0.249328199421582	0.97338145362049	0.521235521235521	1	0.989322896455379	4222	tags=26%, list=21%, signal=21%	myf6/smad4a/ceacam1/ptbp1b/nfatc1/bmp2a/actn3b/grem1b/lmod3/shha/nln/cthl/fzd7b/efemp2a/actn3a/cav3/smad1/rgs2/megf10/bhlhe41/hey2/fgf20b/tbx1/mmp14b/hopx/g6pd/si:ch211-264f5.6/sirt1/tmem119b
GOBP_POSITIVE_REGULATION_OF_JUN_KINASE_ACTIVITY	GOBP_POSITIVE_REGULATION_OF_JUN_KINASE_ACTIVITY	GOBP_POSITIVE_REGULATION_OF_JUN_KINASE_ACTIVITY	35	0.305087838867459	0.973377961474035	0.513307984790874	1	0.989322896455379	4409	tags=34%, list=22%, signal=27%	ptk2ba/ror2/ptk2bb/ccl19a.1/traf6/ccl19b/syk/fzd8a/tnfrsf11a/dvl3b/fzd10/map3k4
HP_DISTAL_AMYOTROPHY	HP_DISTAL_AMYOTROPHY	HP_DISTAL_AMYOTROPHY	139	0.24143594440403	0.973208396694719	0.507662835249042	1	0.989322896455379	4571	tags=28%, list=23%, signal=22%	krt95/trpv4/krt93/fbln5/flncb/cyp27a7/lrsam1/pnkp/sdhaf1/cep126/b4galnt1b/atad3/litaf/egr2b/krt97/mre11a/atl3/cav3/neb/msto1/sptlc1/b4galnt1a/ldb3a/ngly1/lmna/mpz/krt94/fxn/plod3/tbce/pex10/asah1b/hars/sox10/plekhg5a/mtmr2/acta1a/sdha/tpm3
GOBP_REGULATION_OF_RESPONSE_TO_TUMOR_CELL	GOBP_REGULATION_OF_RESPONSE_TO_TUMOR_CELL	GOBP_REGULATION_OF_RESPONSE_TO_TUMOR_CELL	13	0.384233214501525	0.97305296787644	0.499029126213592	1	0.989322896455379	2293	tags=23%, list=11%, signal=20%	slc22a13b/fetub/cd226
GOBP_ERK1_AND_ERK2_CASCADE	GOBP_ERK1_AND_ERK2_CASCADE	GOBP_ERK1_AND_ERK2_CASCADE	226	-0.225975060217454	-0.972935177568034	0.562240663900415	1	0.989322896455379	3467	tags=23%, list=17%, signal=19%	si:ch211-121a2.2/htr2ab/avp/grb10b/spred2b/prkd2/tgfbr3/spry4/map2k7/npy/gpnmb/tlr4ba/si:ch211-76m11.3/spred3/tgfb1a/fgf18a/oprm1/igf1/acta2/tirap/c1ql4b/fermt2/unm_sa911/grb10a/ros1/itgav/tek/phb2a/ephb1/sox9a/pdgfrb/fbxw7/agt/mturn/rap1b/sc:d0202/htr2b/ndrg2/zdhhc17/map3k12/gcga/tfa/kdr/cryba1a/ndr2/epha7/fgf4/tbc1d10c/epha4l/mt2/prmt5
HP_APLASIA_HYPOPLASIA_INVOLVING_THE_PELVIS	HP_APLASIA_HYPOPLASIA_INVOLVING_THE_PELVIS	HP_APLASIA_HYPOPLASIA_INVOLVING_THE_PELVIS	54	0.275210164560681	0.972911875209644	0.484848484848485	1	0.989322896455379	2475	tags=17%, list=12%, signal=15%	trpv4/wnt3/smarcal1/rspo2/slc10a7/col11a2/abcc9/tmem67/exoc6b
GOBP_EPITHELIAL_CELL_PROLIFERATION_INVOLVED_IN_PROSTATE_GLAND_DEVELOPMENT	GOBP_EPITHELIAL_CELL_PROLIFERATION_INVOLVED_IN_PROSTATE_GLAND_DEVELOPMENT	GOBP_EPITHELIAL_CELL_PROLIFERATION_INVOLVED_IN_PROSTATE_GLAND_DEVELOPMENT	11	-0.393225209005533	-0.972883634437971	0.51356993736952	1	0.989322896455379	1654	tags=18%, list=8%, signal=17%	sox9a/cdkn1bb
GOBP_STEROID_BIOSYNTHETIC_PROCESS	GOBP_STEROID_BIOSYNTHETIC_PROCESS	GOBP_STEROID_BIOSYNTHETIC_PROCESS	133	0.24122044563958	0.972770359459186	0.514231499051233	1	0.989322896455379	4361	tags=33%, list=22%, signal=26%	star/sdr42e1/atp1a1a.4/cyp46a1.3/cyp46a1.2/clcn2a/cyp17a1/bmp2a/cyp39a1/amacr/cyp27a7/cyb5r3/erlin1/sec14l8/msmo1/apoa1a/gfi1ab/dab2/hmgcra/cyp1a/hsd17b7/ces3/apoeb/arv1/srd5a2b/bmp5/acaa2/hsd17b3/dhrs9/sdr42e2/nsdhl/osbpl1a/snai1a/cyp3a65/sf1/stard3/g6pd/sc5d/srd5a3/asah1b/sirt1/nr1d1/abcd3a/pmvk
HP_ABNORMAL_LEUKOCYTE_COUNT	HP_ABNORMAL_LEUKOCYTE_COUNT	HP_ABNORMAL_LEUKOCYTE_COUNT	297	0.217585001886419	0.972762083500119	0.532673267326733	1	0.989322896455379	5263	tags=31%, list=26%, signal=23%	dnase1/btk/slc35c1/itgb2/pacs2/bcl10/brip1/lcp2a/cd79a/wasb/gba/prss59.1/ap3b1a/stx11a/smarcd2/cbl/card9/rac2/rfxap/tfr1a/mthfd1b/smarcal1/ttc37/slc27a4/tti2/lig4/si:ch211-22k7.9/si:dkey-239i20.2/gfi1ab/xiap/stxbp2/ms4a17a.9/piga/pnp5a/ercc4/tinf2/fancc/abcd4/skiv2l/syk/arpc1b/dclre1c/nras/fance/hbbe2/tcn2/mtrr/il6r/ercc3/pcca/myd88/abl1/atp6ap1b/slc35a1/g6pc3/arhgap31/ptpn22/tcirg1b/unc119a/slc37a4a/fmo5/magt1/g6pd/itcha/pccb/trnt1/ada2a/sgpl1/extl3/cubn/ms4a17a.7/scarb2c/vps45/atm/lepr/casp8/ppil1/ticam1/npm1a/rasgrp4/rras2/zpr1/vps33a/tbxas1/cd81a/ikbkb/ak2/ctps1b/fibpa/gata2a/tert/aga
GOMF_PEPTIDE_ANTIGEN_BINDING	GOMF_PEPTIDE_ANTIGEN_BINDING	GOMF_PEPTIDE_ANTIGEN_BINDING	12	0.391996309976309	0.972723551588511	0.499051233396584	1	0.989322896455379	2614	tags=42%, list=13%, signal=36%	mhc1zfa/slc7a9/mhc1zba/mhc1zea/mhc1zca
GOBP_NEGATIVE_REGULATION_OF_MACROPHAGE_DERIVED_FOAM_CELL_DIFFERENTIATION	GOBP_NEGATIVE_REGULATION_OF_MACROPHAGE_DERIVED_FOAM_CELL_DIFFERENTIATION	GOBP_NEGATIVE_REGULATION_OF_MACROPHAGE_DERIVED_FOAM_CELL_DIFFERENTIATION	10	-0.40864875167769	-0.972717440386427	0.485294117647059	1	0.989322896455379	1931	tags=30%, list=10%, signal=27%	itgav/itgb3b/abca5
HP_EARLY_ONSET_OF_SEXUAL_MATURATION	HP_EARLY_ONSET_OF_SEXUAL_MATURATION	HP_EARLY_ONSET_OF_SEXUAL_MATURATION	163	-0.234673292873237	-0.972677134026241	0.533742331288344	1	0.989322896455379	4896	tags=30%, list=24%, signal=23%	snrpb/rai1/tanc2a/nsd2/kdm4b/sox6/gtf2ird1/mab21l2/nr0b1/ago2/kmt2e/cdkl5/myt1la/bptf/kansl1b/disp1/kcnma1a/abhd11/kat8/baz1b/letm1/ep300b/flii/agpat2/nr3c1/svbp/bcl7ba/pigt/madd/tsc2/pigp/stxbp1a/nfixb/zmiz1a/gnao1a/pcnt/dyrk1ab/dock3/rab23/kmt2d/scn1ba/dmxl2/foxh1/ddx6/gria4a/gnas/txnrd2.2/ndr2/kmt2ca
HP_HEMIVERTEBRAE	HP_HEMIVERTEBRAE	HP_HEMIVERTEBRAE	50	-0.285335868570462	-0.972611355521862	0.475890985324948	1	0.989322896455379	3815	tags=32%, list=19%, signal=26%	jag1b/atrx/dlb/puf60a/six6a/myhz1.3/madd/capn15/stag2b/myhb/ptch2/myhc4/sox2/tbc1d24/kmt2d/ebp
HP_ABNORMAL_SHARPEY_FIBER_MORPHOLOGY	HP_ABNORMAL_SHARPEY_FIBER_MORPHOLOGY	HP_ABNORMAL_SHARPEY_FIBER_MORPHOLOGY	21	-0.339177134533829	-0.972556396927958	0.475206611570248	1	0.989322896455379	1917	tags=19%, list=9%, signal=17%	wrn/pdgfrb/gna11b/atp7b
GOBP_REGULATION_OF_EPITHELIAL_CELL_APOPTOTIC_PROCESS	GOBP_REGULATION_OF_EPITHELIAL_CELL_APOPTOTIC_PROCESS	GOBP_REGULATION_OF_EPITHELIAL_CELL_APOPTOTIC_PROCESS	62	0.270521196834021	0.972419024769039	0.505769230769231	1	0.989322896455379	3650	tags=26%, list=18%, signal=21%	ecscr/tnip2/wfs1b/cd248a/cd248b/fgf21/fgb/angpt1/cast/serpine1/capn10/yap1/abl1/rgcc/thbs1b/fgg
HP_BONE_MARROW_HYPERCELLULARITY	HP_BONE_MARROW_HYPERCELLULARITY	HP_BONE_MARROW_HYPERCELLULARITY	25	-0.327700565901518	-0.972287394944698	0.494736842105263	1	0.989322896455379	5764	tags=40%, list=29%, signal=29%	stat3/tet2/kitb/src/nabp1a/srsf2a/zbtb16a/bcor/asxl1/stat5a
GOBP_NEGATIVE_REGULATION_OF_MEIOTIC_CELL_CYCLE	GOBP_NEGATIVE_REGULATION_OF_MEIOTIC_CELL_CYCLE	GOBP_NEGATIVE_REGULATION_OF_MEIOTIC_CELL_CYCLE	11	-0.392900771545713	-0.97208093947379	0.51356993736952	1	0.989322896455379	3007	tags=64%, list=15%, signal=54%	npr2/mos/ttk/trip13/rps6ka2/fbxo5/nppc
GOBP_FERTILIZATION	GOBP_FERTILIZATION	GOBP_FERTILIZATION	90	-0.254274748252252	-0.972057851347327	0.531568228105906	1	0.989322896455379	3251	tags=19%, list=16%, signal=16%	fndc3a/trpc7a/cct2/si:ch1073-140o9.2/slc22a16/stxbp1a/clic4/plat/glra1/zgc:153704/trpc3/si:ch73-22o12.1/lrmp/stx2b/tdrd9/tex11/umodl1
GOBP_GOLGI_TO_ENDOSOME_TRANSPORT	GOBP_GOLGI_TO_ENDOSOME_TRANSPORT	GOBP_GOLGI_TO_ENDOSOME_TRANSPORT	17	-0.359898526421953	-0.97200642510874	0.498929336188437	1	0.989322896455379	8779	tags=65%, list=43%, signal=37%	vps13c/ap2a1/klhl20/gbf1/kif16ba/dop1a/eps15/sys1/ap4m1/sort1a/ap1ar
GOBP_POLY_N_ACETYLLACTOSAMINE_METABOLIC_PROCESS	GOBP_POLY_N_ACETYLLACTOSAMINE_METABOLIC_PROCESS	GOBP_POLY_N_ACETYLLACTOSAMINE_METABOLIC_PROCESS	11	0.401397486484442	0.971964051716139	0.508604206500956	1	0.989322896455379	2481	tags=36%, list=12%, signal=32%	b3gnt9/b3gnt3.4/b4galt5/b3gnt2l
HP_ABNORMAL_CELL_MORPHOLOGY	HP_ABNORMAL_CELL_MORPHOLOGY	HP_ABNORMAL_CELL_MORPHOLOGY	14	0.374263344959082	0.971702684078525	0.505660377358491	1	0.989322896455379	1581	tags=21%, list=8%, signal=20%	cacna1sb/rela/dspa
HP_SINGLE_NARIS	HP_SINGLE_NARIS	HP_SINGLE_NARIS	21	-0.3388751290491	-0.971690426506679	0.477272727272727	1	0.989322896455379	4025	tags=29%, list=20%, signal=23%	smchd1/disp1/stag2b/cspp1a/foxh1/ndr2
HP_APLASIA_HYPOPLASIA_INVOLVING_THE_METACARPAL_BONES	HP_APLASIA_HYPOPLASIA_INVOLVING_THE_METACARPAL_BONES	HP_APLASIA_HYPOPLASIA_INVOLVING_THE_METACARPAL_BONES	106	-0.248563725428805	-0.971600925439031	0.54356846473029	1	0.989322896455379	5827	tags=36%, list=29%, signal=26%	hdac8/nepro/brd4/nhsb/pde4d/rev3l/dnmt3ab/pcyt1aa/ext1a/npr2/trioa/dchs1b/hdac4/ift52/flna/matn3a/rps6ka3b/acvr1l/ext1b/lbr/shox/bgnb/svbp/pde3a/nipblb/ptch2/fbxl3a/gdf5/pcnt/ddr2a/rab33ba/poc1a/gnas/trps1/recql4/sall4/knstrn/hoxa13b
HP_ABNORMAL_LIGHT_AND_DARK_ADAPTED_ELECTRORETINOGRAM	HP_ABNORMAL_LIGHT_AND_DARK_ADAPTED_ELECTRORETINOGRAM	HP_ABNORMAL_LIGHT_AND_DARK_ADAPTED_ELECTRORETINOGRAM	37	-0.303911314633721	-0.971482161743835	0.5	1	0.989322896455379	6747	tags=42%, list=33%, signal=28%	lrata/large1/adar/pde6b/ttc8/prom1a/pcyt1aa/cacna1fb/gucy2d/rgra/mcoln1b/rpgrip1/cerkl/mcoln1a/mfrp/znf513b
GOBP_RESPONSE_TO_INSULIN	GOBP_RESPONSE_TO_INSULIN	GOBP_RESPONSE_TO_INSULIN	200	-0.228403820616461	-0.971268914716791	0.528925619834711	1	0.989322896455379	3388	tags=16%, list=17%, signal=13%	srebf1/grb10b/ccnd3/OSBPL8/klf15/tsc2/soga1/sort1a/igf1ra/grb2b/hdac5/rab8b/grb10a/pip4k2aa/mstnb/vamp2/pik3r3b/myo5aa/aanat1/pip4k2ab/srd5a1/slc29a2/prkaa1/agt/pik3r2/oprk1/esrra/nucks1a/bcar3/otc/khk
GOBP_CELL_PROLIFERATION_IN_HINDBRAIN	GOBP_CELL_PROLIFERATION_IN_HINDBRAIN	GOBP_CELL_PROLIFERATION_IN_HINDBRAIN	13	0.383523246964733	0.971255007698355	0.500970873786408	1	0.989322896455379	2155	tags=31%, list=11%, signal=28%	egf/fgf2/smo/shha
HP_ABNORMAL_CIRCULATING_FOLLICLE_STIMULATING_HORMONE_CONCENTRATION	HP_ABNORMAL_CIRCULATING_FOLLICLE_STIMULATING_HORMONE_CONCENTRATION	HP_ABNORMAL_CIRCULATING_FOLLICLE_STIMULATING_HORMONE_CONCENTRATION	38	-0.301781056795067	-0.971226935199172	0.48936170212766	1	0.989322896455379	1677	tags=24%, list=8%, signal=22%	pdgfbb/nr0b1/dmrt3a/LHX3/pou1f1/sox9a/dmxl2/map3k1/esr2a
GOMF_PEPTIDE_N_ACETYLTRANSFERASE_ACTIVITY	GOMF_PEPTIDE_N_ACETYLTRANSFERASE_ACTIVITY	GOMF_PEPTIDE_N_ACETYLTRANSFERASE_ACTIVITY	40	-0.296285359718096	-0.970989523359877	0.491701244813278	1	0.989322896455379	3642	tags=20%, list=18%, signal=16%	kat8/ncoa3/ep300b/supt7l/ncoa1/clocka/kat6a/brca2
GOBP_TELOMERE_CAPPING	GOBP_TELOMERE_CAPPING	GOBP_TELOMERE_CAPPING	37	0.299777288458356	0.97098454954723	0.524528301886792	1	0.989322896455379	5240	tags=27%, list=26%, signal=20%	pnkp/nek7/ercc4/tinf2/mre11a/dclre1c/map3k4/atm/prkcq/mapk15
GOBP_INTESTINAL_EPITHELIAL_CELL_DIFFERENTIATION	GOBP_INTESTINAL_EPITHELIAL_CELL_DIFFERENTIATION	GOBP_INTESTINAL_EPITHELIAL_CELL_DIFFERENTIATION	18	-0.355879440133065	-0.970968022841894	0.503225806451613	1	0.989322896455379	3483	tags=50%, list=17%, signal=41%	gata6/pyya/src/c1galt1a/il6st/npy/hoxa5a/klf5a/ptk6b
GOBP_ENDOCYTIC_RECYCLING	GOBP_ENDOCYTIC_RECYCLING	GOBP_ENDOCYTIC_RECYCLING	61	0.270249520876903	0.970862343789316	0.513461538461538	1	0.989322896455379	3228	tags=16%, list=16%, signal=14%	snf8/inpp5f/micall2b/vps53/cmtm6/ehd1b/rab11fip3/atp6ap1b/rab8a/ehd4
HP_TALL_STATURE	HP_TALL_STATURE	HP_TALL_STATURE	180	-0.230223909059041	-0.970827813257112	0.513457556935818	1	0.989322896455379	3810	tags=21%, list=19%, signal=17%	ywhae1/myt1la/bptf/ezh2/kansl1b/dse/kcnma1a/kat8/letm1/agpat2/svbp/madd/hspg2/cdkn2c/tgfb1a/nfixb/zmiz1a/acta2/pde8b/wrn/suz12b/dock3/pdgfrb/dna2/gria3b/rerea/ddx6/gria4a/dlg4a/tgfbr1b/foxe3/txnrd2.2/slc6a8/gpc3/nono/kmt2ca/cdkn1bb/mylkb
GOBP_REGULATION_OF_LIPID_LOCALIZATION	GOBP_REGULATION_OF_LIPID_LOCALIZATION	GOBP_REGULATION_OF_LIPID_LOCALIZATION	109	0.24917127622548	0.970827612141082	0.53125	1	0.989322896455379	5187	tags=34%, list=26%, signal=25%	plin2/pparg/pomca/p2rx4a/tnfsf11/triap1/galr1a/egf/pon1/ldlrap1b/cav1/apoa1a/shha/dab2/fitm2/syk/ehd1b/ces3/apoeb/arv1/abca12/thbs1b/tnfrsf11a/srebf2/ptpn11a/p2rx7/sirt1/cetp/irs2a/gps2/ptpn2b/nfkbiaa/abcg4b/edn1/ppardb/tspo/abcg1
HP_POLYCYSTIC_KIDNEY_DYSPLASIA	HP_POLYCYSTIC_KIDNEY_DYSPLASIA	HP_POLYCYSTIC_KIDNEY_DYSPLASIA	36	0.301048208687133	0.970595496171983	0.512241054613936	1	0.989322896455379	5665	tags=39%, list=28%, signal=28%	dzip1l/ttc37/cdc73/eya1/skiv2l/glis3/six1b/tbx1/cpt2/etfb/ufd1l/alg9/gata3/hira
HP_AXONAL_DEGENERATION	HP_AXONAL_DEGENERATION	HP_AXONAL_DEGENERATION	17	-0.359259928142484	-0.970281712210141	0.501070663811563	1	0.989322896455379	2034	tags=24%, list=10%, signal=21%	trim2a/setx/ctdp1/aptx
GOMF_EXONUCLEASE_ACTIVITY_ACTIVE_WITH_EITHER_RIBO_OR_DEOXYRIBONUCLEIC_ACIDS_AND_PRODUCING_5_PHOSPHOMONOESTERS	GOMF_EXONUCLEASE_ACTIVITY_ACTIVE_WITH_EITHER_RIBO_OR_DEOXYRIBONUCLEIC_ACIDS_AND_PRODUCING_5_PHOSPHOMONOESTERS	GOMF_EXONUCLEASE_ACTIVITY_ACTIVE_WITH_EITHER_RIBO_OR_DEOXYRIBONUCLEIC_ACIDS_AND_PRODUCING_5_PHOSPHOMONOESTERS	47	0.284376902755556	0.970255859400063	0.504725897920605	1	0.989322896455379	4501	tags=30%, list=22%, signal=23%	pld3/dis3/dis3l/dis3l2/toe1/mre11a/dclre1c/cnot6l/exd2/xrn2/exosc4/exosc10/pan2/eri1
GOBP_REGULATION_OF_STEROID_HORMONE_SECRETION	GOBP_REGULATION_OF_STEROID_HORMONE_SECRETION	GOBP_REGULATION_OF_STEROID_HORMONE_SECRETION	10	0.409718763627152	0.970156953194643	0.480988593155894	1	0.989322896455379	2460	tags=30%, list=12%, signal=26%	pomca/galr1a/dab2
GOBP_REGULATION_OF_ACTIN_FILAMENT_BUNDLE_ASSEMBLY	GOBP_REGULATION_OF_ACTIN_FILAMENT_BUNDLE_ASSEMBLY	GOBP_REGULATION_OF_ACTIN_FILAMENT_BUNDLE_ASSEMBLY	84	0.259771904785877	0.970148849595595	0.52621359223301	1	0.989322896455379	5497	tags=28%, list=27%, signal=21%	arhgap28/synpo2b/wasb/bbs4/arap1a/epcam/pxna/sorbs3/apoa1a/asap3/pak2a/abl1/rgcc/alms1/phldb2b/sdc4/rock1/swap70b/cgnl1/actb2/tpma/tacr1a/synpo2lb/myoc
GOMF_SINGLE_STRANDED_TELOMERIC_DNA_BINDING	GOMF_SINGLE_STRANDED_TELOMERIC_DNA_BINDING	GOMF_SINGLE_STRANDED_TELOMERIC_DNA_BINDING	10	-0.407563604533541	-0.970134435915801	0.487394957983193	1	0.989322896455379	8766	tags=70%, list=43%, signal=40%	rpa2/terfa/terf1/ctc1/rad50/hnrnpa1b/hnrnpa1a
GOBP_NEURON_MATURATION	GOBP_NEURON_MATURATION	GOBP_NEURON_MATURATION	38	-0.301424721640269	-0.970080135913712	0.48936170212766	1	0.989322896455379	2475	tags=29%, list=12%, signal=25%	rnd1b/pick1/rac3a/bcl2b/nrcama/agrn/srrm4/ednraa/b4galt6/c3a.1/nr4a2a
GOBP_POSITIVE_REGULATION_OF_PROTEIN_DEPOLYMERIZATION	GOBP_POSITIVE_REGULATION_OF_PROTEIN_DEPOLYMERIZATION	GOBP_POSITIVE_REGULATION_OF_PROTEIN_DEPOLYMERIZATION	14	0.373571725289578	0.969907026827367	0.509433962264151	1	0.989322896455379	223	tags=7%, list=1%, signal=7%	trpv4
GOBP_GLAND_DEVELOPMENT	GOBP_GLAND_DEVELOPMENT	GOBP_GLAND_DEVELOPMENT	353	-0.211158169120234	-0.969858854537242	0.577603143418468	1	0.989322896455379	2799	tags=17%, list=14%, signal=15%	stat5a/tgfb1a/wnt10a/hoxd3a/rxfp1/hoxa5a/vegfaa/aire/ada/sema3ab/ccdc40/hoxb3a/fgl1/hmox1a/cita/lama1/bcl11ba/arhgap35a/nkx2.5/phf2/onecut1/phb2a/sox2/plxna1a/pou1f1/sox9a/onecut2/cdh1/pbx1a/srd5a1/slc29a2/fbxw7/cadm1a/slc29a1b/ednraa/bcl2l11/vdrb/pkd1a/igfbp5b/zbtb1/arhgap5/ccnb2/e2f8/tgfbr1b/thraa/rhbdd3/med1/sp3a/brca2/ndr2/wnt1/otc/rps6ka1/atp7b/hoxa13b/cdkn1bb/creb1b/prmt5/pdx1
GOBP_ENDODERM_DEVELOPMENT	GOBP_ENDODERM_DEVELOPMENT	GOBP_ENDODERM_DEVELOPMENT	65	0.267645600871105	0.969721302880969	0.511627906976744	1	0.989322896455379	1850	tags=12%, list=9%, signal=11%	sox17/itgb2/hnf1ba/smad4a/pax9/mmp2/cdc73/dusp1
GOBP_REGULATION_OF_CELLULAR_KETONE_METABOLIC_PROCESS	GOBP_REGULATION_OF_CELLULAR_KETONE_METABOLIC_PROCESS	GOBP_REGULATION_OF_CELLULAR_KETONE_METABOLIC_PROCESS	92	0.256235410600283	0.969701442361404	0.52734375	1	0.989322896455379	4657	tags=28%, list=23%, signal=22%	star/pparg/slc22a13b/ptgs2b/acmsd/clcn2a/bmp2a/cav1/erlin1/apoa1a/etfbkmt/dab2/ces3/cln3/bmp5/wdtc1/acadvl/park7/anxa1a/trib3/sirt1/nr1d1/cd74a/irs2a/lpgat1/elovl5
HP_SECUNDUM_ATRIAL_SEPTAL_DEFECT	HP_SECUNDUM_ATRIAL_SEPTAL_DEFECT	HP_SECUNDUM_ATRIAL_SEPTAL_DEFECT	14	-0.375410313350951	-0.969586302793801	0.485169491525424	1	0.989322896455379	6604	tags=57%, list=33%, signal=38%	myh6/nr2f2/mettl5/gata6/ptf1a/sh3pxd2b/tbx5a/nkx2.5
GOBP_IRON_ION_TRANSMEMBRANE_TRANSPORT	GOBP_IRON_ION_TRANSMEMBRANE_TRANSPORT	GOBP_IRON_ION_TRANSMEMBRANE_TRANSPORT	18	-0.355293778238972	-0.969370125050584	0.503225806451613	1	0.989322896455379	5575	tags=56%, list=28%, signal=40%	scara5/atp7a/slc39a14/abcc5/iscub/mcoln1b/steap2/slc6a9/mcoln1a/ttyh1
GOBP_DNA_DAMAGE_RESPONSE_SIGNAL_TRANSDUCTION_BY_P53_CLASS_MEDIATOR	GOBP_DNA_DAMAGE_RESPONSE_SIGNAL_TRANSDUCTION_BY_P53_CLASS_MEDIATOR	GOBP_DNA_DAMAGE_RESPONSE_SIGNAL_TRANSDUCTION_BY_P53_CLASS_MEDIATOR	63	-0.273023184791765	-0.969361299679635	0.507157464212679	1	0.989322896455379	2487	tags=13%, list=12%, signal=11%	kmt5ab/ndrg1a/twist1b/dyrk1ab/batf/snai1b/brca2/cdkn1bb
GOCC_LATERAL_PLASMA_MEMBRANE	GOCC_LATERAL_PLASMA_MEMBRANE	GOCC_LATERAL_PLASMA_MEMBRANE	57	0.273327693813186	0.969119839704122	0.506666666666667	1	0.989322896455379	4819	tags=33%, list=24%, signal=25%	atp1a1a.4/iqgap1/epcam/slc16a1a/mpp7a/fzd3b/vangl1/slc26a5/scn12aa/iqgap3/atp1b1b/anxa1a/tbcd/cldnb/mark2a/gpsm2/abcc1/bves/atp1b1a
HP_COXA_VARA	HP_COXA_VARA	HP_COXA_VARA	49	0.28041585506106	0.969105634962751	0.499065420560748	1	0.989322896455379	4836	tags=24%, list=24%, signal=19%	trpv4/col10a1a/serpinf1/enpp1/fzd2/slc2a10/tcirg1b/ufsp2/dvl3b/fkbp10b/kdelr2b/ext2
GOBP_POSITIVE_REGULATION_OF_SYNAPTIC_TRANSMISSION	GOBP_POSITIVE_REGULATION_OF_SYNAPTIC_TRANSMISSION	GOBP_POSITIVE_REGULATION_OF_SYNAPTIC_TRANSMISSION	116	0.246822572721563	0.969006743676047	0.505882352941176	1	0.989322896455379	1584	tags=13%, list=8%, signal=12%	ptk2ba/nfatc4/ntrk1/ptgs2b/nr2e1/rapsn/cyp46a1.3/slc8a2b/ror2/cyp46a1.2/itpr3/serpine2/ptk2bb/slc24a1/igsf11
GOBP_MULTICELLULAR_ORGANISMAL_SIGNALING	GOBP_MULTICELLULAR_ORGANISMAL_SIGNALING	GOBP_MULTICELLULAR_ORGANISMAL_SIGNALING	125	-0.243367207682685	-0.968850987578096	0.531958762886598	1	0.989322896455379	4480	tags=32%, list=22%, signal=25%	kcnd2/mef2aa/atp2b2/cntnap1/flna/tnr/jupb/chrnb4/kcne4/atp2b3b/kcnd3/ywhae1/cacng5b/scn8aa/dmrt3a/avp/corin/cacna1g/cxadr/scn5lab/akap9/tbx5a/rangrf/nrcama/cacnb2a/cacna1da/nfasca/hcrt/nkx2.5/ank2b/glra1/scn1ba/agt/slc8a3/ehd3/cacng2a/myh14/slc4a3/tnni3k/cacng7a
GOMF_CARGO_RECEPTOR_ACTIVITY	GOMF_CARGO_RECEPTOR_ACTIVITY	GOMF_CARGO_RECEPTOR_ACTIVITY	55	-0.280468486702829	-0.968830324710976	0.488372093023256	1	0.989322896455379	1196	tags=13%, list=6%, signal=12%	ldlra/si:dkey-14d8.20/lrp1ab/tmprss5/tex261/loxl3a/si:dkey-21h14.9
HP_ABSENCE_OF_SECONDARY_SEX_CHARACTERISTICS	HP_ABSENCE_OF_SECONDARY_SEX_CHARACTERISTICS	HP_ABSENCE_OF_SECONDARY_SEX_CHARACTERISTICS	32	-0.313797322367858	-0.96880835212537	0.490405117270789	1	0.989322896455379	3423	tags=28%, list=17%, signal=23%	dmrt3a/spry4/nsmfa/tac3a/pou1f1/sox9a/gnrhr4/prokr1b/map3k1
HP_MEGALENCEPHALY	HP_MEGALENCEPHALY	HP_MEGALENCEPHALY	38	-0.301006141814747	-0.968733013581399	0.495744680851064	1	0.989322896455379	3678	tags=32%, list=18%, signal=26%	dld/rab39bb/tgif1/fgfr3/fgfr2/disp1/mlc1/tsc2/aspa/pik3r2/foxh1/ndr2
GOMF_WNT_ACTIVATED_RECEPTOR_ACTIVITY	GOMF_WNT_ACTIVATED_RECEPTOR_ACTIVITY	GOMF_WNT_ACTIVATED_RECEPTOR_ACTIVITY	14	0.373113242316245	0.968716664100714	0.513207547169811	1	0.989322896455379	4379	tags=50%, list=22%, signal=39%	fzd2/fzd3b/fzd7b/fzd8a/tspan12/fzd1/fzd10
GOBP_REGULATION_OF_PHOSPHOLIPID_TRANSPORT	GOBP_REGULATION_OF_PHOSPHOLIPID_TRANSPORT	GOBP_REGULATION_OF_PHOSPHOLIPID_TRANSPORT	12	0.390289227997005	0.968487494249448	0.502846299810247	1	0.989322896455379	4231	tags=33%, list=21%, signal=26%	triap1/apoa1a/apoeb/cetp
GOBP_REGULATION_OF_CARDIAC_MUSCLE_CONTRACTION	GOBP_REGULATION_OF_CARDIAC_MUSCLE_CONTRACTION	GOBP_REGULATION_OF_CARDIAC_MUSCLE_CONTRACTION	60	0.271188776026092	0.968486822475735	0.526923076923077	1	0.989322896455379	4132	tags=33%, list=20%, signal=27%	p2rx4a/nppa/rnf207b/dspa/pik3cg/cav1/dsc2l/bin1b/atp2a1/scn12aa/cav3/rgs2/atp1b1b/asb3/adra1bb/gsto1/slc8a1a/gstm.2/uts1/camk2d1
HP_ABNORMAL_SUBARACHNOID_SPACE_MORPHOLOGY	HP_ABNORMAL_SUBARACHNOID_SPACE_MORPHOLOGY	HP_ABNORMAL_SUBARACHNOID_SPACE_MORPHOLOGY	118	-0.243438508555932	-0.968364743873266	0.541414141414141	1	0.989322896455379	6687	tags=41%, list=33%, signal=27%	nbeaa/hivep2a/aifm1/pak1/sepsecs/iqsec2b/l1camb/mbd5/wars2/dld/rab39bb/mecp2/cox16/tsen15/csnk2b/trpm3/grin2bb/mid2/plpbp/dock8/ash1l/cux1a/snrpb/usp9/myh11a/rab11a/rps6ka3b/cicb/myt1la/eef1a2/sypa/tgfbr3/dcc/stxbp1a/brsk2b/camk2a/cnksr2a/cica/acta2/cdh2/syngap1b/alg12/itgb3b/cacng2a/tgfbr1b/foxe3/dync1h1/mylkb
HP_HYPERTENSIVE_CRISIS	HP_HYPERTENSIVE_CRISIS	HP_HYPERTENSIVE_CRISIS	13	0.382378661678401	0.968356398031571	0.506796116504854	1	0.989322896455379	5665	tags=54%, list=28%, signal=39%	irf5/cav1/mlx/tbx1/ccr6a/ufd1l/hira
GOBP_DEFENSE_RESPONSE_TO_SYMBIONT	GOBP_DEFENSE_RESPONSE_TO_SYMBIONT	GOBP_DEFENSE_RESPONSE_TO_SYMBIONT	148	0.236266971637568	0.968187811322323	0.521575984990619	1	0.989322896455379	5848	tags=37%, list=29%, signal=27%	isg15/polr3b/mavs/rela/si:ch211-71m22.1/ripk3/card9/irf5/irf2/crfb4/trim35-20/polr3a/ttc4/atad3/si:dkey-100n23.3/ifih1/abcc9/abcf3/mov10b.1/nploc4/eif2ak2/myd88/tspan7/atg7/pycard/ptpn22/pcbp2/znfx1/trim35-28/trim25/exoc1/itcha/rnf216/exosc4/gbp2/akap1b/parp12a/samhd1/nop53/ccdc92/ticam1/gpatch3/vamp8/ufd1l/selenok/polr3c/si:ch73-267c23.10/irf9/zdhhc1/map3k14a/gbp3/nlrx1/trim8b/ptprc/polr3k
GOBP_NEGATIVE_REGULATION_OF_SECRETION	GOBP_NEGATIVE_REGULATION_OF_SECRETION	GOBP_NEGATIVE_REGULATION_OF_SECRETION	109	0.248472857189385	0.968106413713409	0.54296875	1	0.989322896455379	5153	tags=36%, list=26%, signal=27%	htr1b/il13ra2/rab11fip1a/sytl4/lgals9l3/egf/avpr2aa/si:dkey-31e10.1/trh/spi1b/vamp3/tnfrsf1b/npvf/hmgcra/mhc1zca/apoeb/inhbb/nf1b/rab11fip3/inhbab/anxa1a/rhbdf1a/ptpn11a/zgc:172122/uts1/p2ry1/adra2b/hadh/asic1a/cd74a/nrg1/chga/il1rapl1b/edn1/wnk4b/vamp8/adra2a/rest/vps4b
GOBP_ORGANOPHOSPHATE_ESTER_TRANSPORT	GOBP_ORGANOPHOSPHATE_ESTER_TRANSPORT	GOBP_ORGANOPHOSPHATE_ESTER_TRANSPORT	102	-0.249963170573396	-0.968095239448281	0.549060542797495	1	0.989322896455379	4125	tags=26%, list=20%, signal=21%	kcnn4/osbpl2b/osbpl2a/abcc4/atp11c/atp8b2/apoa4b.2/OSBPL8/abcc6a/pitpnb/slc25a42/atp8a1/scarb2a/xkr6b/lrrc8ab/atg9a/slc25a51b/abcc12/slc29a1b/slc37a1/slc25a23b/ldlra/trpc5a/apoc2/atp10a/atg9b/lrrc8db
GOBP_SYNAPTIC_TRANSMISSION_GLUTAMATERGIC	GOBP_SYNAPTIC_TRANSMISSION_GLUTAMATERGIC	GOBP_SYNAPTIC_TRANSMISSION_GLUTAMATERGIC	84	-0.257824500544123	-0.967852048529842	0.519507186858316	1	0.989322896455379	5493	tags=44%, list=27%, signal=32%	dkk1b/tprg1l/napba/grid1a/syt1a/ext1a/ophn1/shank3b/grik5/slc1a4/tnr/napbb/dtnbp1a/ext1b/grm4/cacng5b/htr2ab/mapk8ip2/plppr4a/adora1b/grm6b/nlgn3a/nlgn2a/grid2/stxbp1a/grik1b/plat/cdh2/drd3/grm3/clcn3/grin2da/cacng2a/cdk5/slc17a6b/cacng7a/grm5b
GOBP_RESPONSE_TO_PEPTIDE_HORMONE	GOBP_RESPONSE_TO_PEPTIDE_HORMONE	GOBP_RESPONSE_TO_PEPTIDE_HORMONE	309	-0.213831600848809	-0.967840550393462	0.565891472868217	1	0.989322896455379	3388	tags=16%, list=17%, signal=13%	srebf1/grb10b/ccnd3/OSBPL8/crhr1/klf15/tgfbr3/si:ch1073-140o9.2/tsc2/stat5a/soga1/sort1a/igf1ra/grb2b/stat2/hdac5/camk2a/ccna2/rab8b/plat/bsg/gpr173/grb10a/pip4k2aa/mstnb/vamp2/pik3r3b/myo5aa/aanat1/gnrhr4/pip4k2ab/srd5a1/slc29a2/ednraa/prkaa1/agt/pik3r2/oprk1/igfbp5b/esrra/nucks1a/bcar3/nr4a2a/wnt1/otc/umodl1/cdkn1bb/creb1b/khk
GOCC_ROUGH_ENDOPLASMIC_RETICULUM_MEMBRANE	GOCC_ROUGH_ENDOPLASMIC_RETICULUM_MEMBRANE	GOCC_ROUGH_ENDOPLASMIC_RETICULUM_MEMBRANE	22	-0.33486145838105	-0.9678350497021	0.484472049689441	1	0.989322896455379	5640	tags=27%, list=28%, signal=20%	maco1a/tmem97/nat8l/srp9/plod2/sec61a1
GOBP_DICARBOXYLIC_ACID_BIOSYNTHETIC_PROCESS	GOBP_DICARBOXYLIC_ACID_BIOSYNTHETIC_PROCESS	GOBP_DICARBOXYLIC_ACID_BIOSYNTHETIC_PROCESS	12	0.390010239513477	0.967795195210802	0.502846299810247	1	0.989322896455379	1821	tags=33%, list=9%, signal=30%	acmsd/mthfd1b/mthfd1l/glud1a
HP_ABNORMALITY_OF_THE_OVARY	HP_ABNORMALITY_OF_THE_OVARY	HP_ABNORMALITY_OF_THE_OVARY	214	0.225642053650707	0.967668986148843	0.507547169811321	1	0.989322896455379	5625	tags=34%, list=28%, signal=25%	pparg/cidec/esr1/plin1/brip1/rela/f7/smad4a/bbs4/tp63/cyp17a1/cdkn2a/b/mmp2/ar/epcam/cav1/lars2/sec23b/tti2/mt-cyb/tgfbr2b/idh1/b4galnt1b/mettl27/invs/ncf1/phkg2/spidr/mre11a/pof1b/mcm8/cavin1b/foxl2a/b4galnt1a/zfpm2a/bbs1/eif2b4/lmna/nthl1/bbs12/alms1/mmp14b/stox1/wdpcp/slc37a4a/ptpn11a/pms1/setbp1/hars/dusp6/cldnb/ndnf/insrb/eif2b5/keap1b/atm/lepr/fosab/chek2/rasgrp4/dhx37/zpr1/msh6/porb/cyb5a/nphp1/tbl2/lztfl1/mycb/alg9/bmp4/bbs2/msh2/dicer1
GOBP_B_CELL_DIFFERENTIATION	GOBP_B_CELL_DIFFERENTIATION	GOBP_B_CELL_DIFFERENTIATION	88	0.256266046606144	0.967615340175518	0.525	1	0.989322896455379	4811	tags=33%, list=24%, signal=25%	ptk2ba/btk/ntrk1/plcg2/cd79a/malt1/cdh17/nkx2.3/ptk2bb/spi1b/irf8/ms4a17a.9/ppp2r3c/syk/dclre1c/adam17a/abl1/inhbab/mfng/tcirg1b/mmp14b/ms4a17a.7/notch2/slc25a5/gps2/ptpn2b/atm/clcf1/itgb1a
HP_ABNORMALITY_OF_THE_PARATHYROID_GLAND	HP_ABNORMALITY_OF_THE_PARATHYROID_GLAND	HP_ABNORMALITY_OF_THE_PARATHYROID_GLAND	67	-0.269028202253318	-0.967611614033627	0.519348268839104	1	0.989322896455379	1245	tags=16%, list=6%, signal=15%	pigt/tsc2/cdkn2c/aire/acta2/vdrb/gnas/gna11b/atp7b/cdkn1bb/cyp27b1
HP_DIFFUSE_WHITE_MATTER_ABNORMALITIES	HP_DIFFUSE_WHITE_MATTER_ABNORMALITIES	HP_DIFFUSE_WHITE_MATTER_ABNORMALITIES	36	-0.304533189858408	-0.967608373515411	0.501061571125265	1	0.989322896455379	2773	tags=19%, list=14%, signal=17%	pigp/stxbp1a/ndufaf3/gnao1a/scn1ba/dmxl2/fkrp
GOBP_ANION_TRANSPORT	GOBP_ANION_TRANSPORT	GOBP_ANION_TRANSPORT	362	0.213577918430705	0.967463069706026	0.550403225806452	1	0.989322896455379	3886	tags=25%, list=19%, signal=21%	slc9a3.1/htr1b/calhm1/slc23a1/p2rx4a/slc26a4/slc2a2/slc22a13b/slc7a9/slc5a1/slc39a8/slc17a9b/tnfsf11/slc4a1a/slc22a2/gabra6b/kcnj10a/pdzk1/slc12a9/slc9a5/slc5a5/slc17a8/slc24a5/clcn2a/si:ch211-210b2.3/calhm3/slc51a/slc16a12b/slc34a1a/slc16a8/enpp1/slc24a1/slco1e1/trh/ano10a/cebpb/slc13a3/pla2g12b/slc16a1a/slc12a4/best2/slc27a4/slco2a1/slc10a7/slc7a6/slc25a4/agxtb/slc13a5a/gopc/atp8b1/slc6a22.2/slco2b1/clic3/mfsd10/slc26a10/abcc9/slc47a1/syk/slc6a11b/slc25a15a/ces3/slc26a5/slc22a6l/slc26a1/clic5a/rgs2/slc13a4/adora2aa/si:zfos-323e3.4/clcn7/asic1c/nf1b/grm2a/cln3/slc9a8/slc43a1b/slc47a2.1/clcn1a/nr0b2a/slc35a1/clcn6/pnpla8/slc2a10/vdac2/slc6a14/tnfrsf11a/slc36a4/slc37a4a/psap/anxa1a/slc12a7a/slc26a11
HP_MIDFACE_RETRUSION	HP_MIDFACE_RETRUSION	HP_MIDFACE_RETRUSION	248	-0.221124211487482	-0.967439437601304	0.569672131147541	1	0.989322896455379	5519	tags=29%, list=27%, signal=21%	prkacab/fibpb/eftud2/fgfr3/ddb1/acp5a/hecw2b/pigv/chd1/kcnab2a/dchs1b/gabrd/rai1/wdr35/usp9/atrx/hdac4/ift52/flna/fgfr2/rps6ka3b/rac3a/ptrh2/megf8/osgep/smchd1/lbr/hnrnph1/bptf/dse/sec24d/sh2b1/cdh11/flii/sypa/otud5a/LHX3/nectin1b/foxg1a/sos1/hspg2/p4hb/csgalnact1a/nfixb/mgp/zmiz1a/mesd/atp6v0a2a/gmnn/cnksr2a/serpinh1a/bicd2/zbtb20/sox11a/twist1b/pou1f1/pdgfrb/lrrc32/rab23/chd3/alg12/rerea/kat6a/cdk19/ddr2a/ebp/ctcf/slc6a8/itchb/lifra/kmt2ca
HP_ABNORMALITY_OF_PULMONARY_CIRCULATION	HP_ABNORMALITY_OF_PULMONARY_CIRCULATION	HP_ABNORMALITY_OF_PULMONARY_CIRCULATION	132	0.240377161688957	0.96740411187896	0.552182163187856	1	0.989322896455379	3868	tags=28%, list=19%, signal=23%	kcnk3a/nod2/smad4a/gba/tnfsf11/slc4a1a/irf5/flncb/enpp1/smarcal1/cav1/aff4/pign/lifrb/piga/mt-nd5/acvrl1/fig4a/abcd4/hbbe2/clcn7/vac14/erap1b/nf1b/lamb2/krt8/mthfr/tll1/g6pc3/mlx/lmna/arhgap31/mt-nd4/tcirg1b/alms1/slc37a4a/mt-nd1
HP_DOWN_SLOPING_SHOULDERS	HP_DOWN_SLOPING_SHOULDERS	HP_DOWN_SLOPING_SHOULDERS	78	-0.261924936433707	-0.967280139516346	0.517311608961303	1	0.989322896455379	5444	tags=36%, list=27%, signal=26%	clip2/chd7/limk1a/wdfy3/atp7a/tanc2a/kdm4b/efnb1/gtf2ird1/sprtn/ago2/kmt2e/myt1la/bptf/kcnma1a/abhd11/kat8/baz1b/bcor/svbp/bcl7ba/madd/ptch2/tbx5a/zmiz1a/dock3/ddx6/gria4a
HP_CLINODACTYLY	HP_CLINODACTYLY	HP_CLINODACTYLY	443	-0.20745601867059	-0.967255535236167	0.581632653061224	1	0.989322896455379	5178	tags=27%, list=26%, signal=20%	arid1b/pigv/npr2/limk1a/trioa/wdfy3/ube3b/kcnab2a/jag1b/shank3b/fam149b1/dchs1b/snrpb/gabrd/rai1/tanc2a/wdr35/pigw/usp9/atrx/hdac4/kdm4b/sox6/efnb1/gtf2ird1/ift52/flna/smarcc2/amer1/fgfr2/rps6ka3b/sprtn/rac3a/pigo/jupb/cdc6/ago2/kmt2e/acvr1l/ccnq/sall1a/rbm8a/sh3pxd2b/puf60a/ywhae1/myt1la/bptf/ezh2/kcnma1a/abhd11/kat8/map1b/baz1b/shox/ankrd11/ep300b/bcor/ubr1/flii/sypa/cacna1g/svbp/bcl7ba/nipblb/sos1/madd/cdk13/stag2b/nsmfa/rbbp8/kdm6ba/hspg2/foxp1b/csgalnact1a/pgap3/tbx5a/nfixb/igf1ra/cenpj/zmiz1a/gmnn/trip13/igf1/gdf5/cnksr2a/pcnt/pnpla6/suz12b/nkx2.5/sox11a/bcr/twist1b/dock3/csnk2a1/nin/rab23/cdh1/bub1/tbc1d24/esco2/alg12/rerea/ddx6/gria4a/palb2/ebp/poc1a/ctcf/gpc3/blm/trps1/brca2/lmnb2/itchb/sparta/nono/knstrn/hoxa13b
HP_SHORTENED_QT_INTERVAL	HP_SHORTENED_QT_INTERVAL	HP_SHORTENED_QT_INTERVAL	12	-0.385140266896221	-0.967255103217851	0.509473684210526	1	0.989322896455379	2802	tags=25%, list=14%, signal=22%	cdkn2c/cacnb2a/cdkn1bb
HP_ABNORMAL_MUSCLE_FIBER_PROTEIN_EXPRESSION	HP_ABNORMAL_MUSCLE_FIBER_PROTEIN_EXPRESSION	HP_ABNORMAL_MUSCLE_FIBER_PROTEIN_EXPRESSION	25	-0.32597009875321	-0.967153099887754	0.498947368421053	1	0.989322896455379	538	tags=24%, list=3%, signal=23%	col12a1b/pomk/syne1b/gfer/fkrp/cryaba
GOBP_CARTILAGE_DEVELOPMENT	GOBP_CARTILAGE_DEVELOPMENT	GOBP_CARTILAGE_DEVELOPMENT	150	0.235568516963149	0.967125619838874	0.524528301886792	1	0.989322896455379	3433	tags=26%, list=17%, signal=22%	trpv4/hyal3/loxl2b/ror2/scin/bmp2a/osr1/tgfbi/matn1/fgf2/efemp1/smad5/dlx2a/grem1b/rspo2/anxa6/tgfbr2b/barx2/pitx1/scxa/col11a2/snorc/mustn1a/runx3/acvrl1/msx2b/six2a/smad1/hif1ab/rflna/creb3l2/bmp5/epyc/fgf20b/ctsk/wnt5b/cnmd/hand2/snai1a
HP_IMPAIRED_TACTILE_SENSATION	HP_IMPAIRED_TACTILE_SENSATION	HP_IMPAIRED_TACTILE_SENSATION	22	-0.334594068660634	-0.96706222518954	0.484472049689441	1	0.989322896455379	2970	tags=23%, list=15%, signal=19%	morc2/setx/atxn1a/dcaf8/dhh
HP_POLYMICROGYRIA	HP_POLYMICROGYRIA	HP_POLYMICROGYRIA	223	-0.225337092589411	-0.966989532932279	0.584199584199584	1	0.989322896455379	3861	tags=18%, list=19%, signal=15%	slc5a6a/fmn2a/cicb/myt1la/ahi1/pex6/col4a1/disp1/map1b/eef1a2/rsrc1/grm6b/pi4kaa/c2cd3/lman2lb/stxbp1a/fuz/atn1/tnika/brsk2b/camk2a/atp6v0a2a/cica/cspp1a/bicd2/suz12b/b4gat1/syngap1b/tbc1d24/pik3r2/foxh1/cacng2a/mettl23/rttn/dock6/fkrp/ndr2/recql4/gphna/dync1h1/frrs1l
HP_ELBOW_FLEXION_CONTRACTURE	HP_ELBOW_FLEXION_CONTRACTURE	HP_ELBOW_FLEXION_CONTRACTURE	81	0.259198063253835	0.966957891113688	0.525911708253359	1	0.989322896455379	4659	tags=33%, list=23%, signal=26%	trpv4/slc39a8/myhz2/myl2b/myhz1.1/pitx1/selenon/emd/lifrb/exoc6b/atr/aldh18a1/crlf1a/fhl1a/mylpfa/lmna/plod3/pycr1a/srd5a3/slc29a3/extl3/myhz1.2/cpt2/acta1a/pik3c2a/tpm3/fkbp10b
HP_ABNORMAL_LARGE_INTESTINE_PHYSIOLOGY	HP_ABNORMAL_LARGE_INTESTINE_PHYSIOLOGY	HP_ABNORMAL_LARGE_INTESTINE_PHYSIOLOGY	44	0.289853891242455	0.966766863829339	0.518886679920477	1	0.989322896455379	6602	tags=45%, list=33%, signal=31%	tp63/cfap43/vangl1/eif2ak2/rtn2b/scn4ab/tbx1/psap/tbcd/slc44a1a/lrig2/crkl/rtn2a/daxx/ufd1l/hira/atp13a2/plp1a/nop56/gla
GOBP_REGULATION_OF_MYOBLAST_DIFFERENTIATION	GOBP_REGULATION_OF_MYOBLAST_DIFFERENTIATION	GOBP_REGULATION_OF_MYOBLAST_DIFFERENTIATION	40	-0.294990938626858	-0.966747432830652	0.493775933609959	1	0.989322896455379	3468	tags=28%, list=17%, signal=23%	akirin1/si:ch1073-140o9.2/rbm24a/ddit3/tgfb1a/lrrc8ab/mstnb/capn3a/sox9a/myf5/map3k5
GOBP_PROTEIN_STABILIZATION	GOBP_PROTEIN_STABILIZATION	GOBP_PROTEIN_STABILIZATION	165	-0.233218635290833	-0.966736511205027	0.557851239669422	1	0.989322896455379	2340	tags=11%, list=12%, signal=10%	igf1/chp1/ctnnd1/prkra/plpp3/phb2a/ank2b/fbxw7/zgc:110425/grnb/mul1b/gba3/cryaa/epha4l/mt2/cryaba/creb1b/stk3
GOBP_CELL_SUBSTRATE_ADHESION	GOBP_CELL_SUBSTRATE_ADHESION	GOBP_CELL_SUBSTRATE_ADHESION	289	0.217196483909741	0.966625068851945	0.538152610441767	1	0.989322896455379	4159	tags=25%, list=21%, signal=20%	ptk2ba/antxr1b/itgb2/vwa2/itga10/parvaa/fetub/fbln5/micall2b/fermt1/mslna/tecta/meltf/fmn1/itga3b/si:ch211-158d24.2/cdkn2a/b/ajuba/itgb6/rac2/kank1a/actn3b/ptk2bb/apodb/fgb/ecm2/epcam/grem1b/ilk/pxna/sorbs3/angpt1/nid2a/ccl25b/apoa1a/egfl6/serpine1/vamp3/kif14/dab2/fzd7b/acvrl1/efemp2a/actn3a/agr2/smad6b/vcla/nf1b/alox12/nid1a/lamb2/abl1/bcas3/angptl3/thbs1b/fgg/edil3a/mmp14b/acer2/lamc3/wdpcp/trip6/plaub/itgb5/actn1/actn4/fbln2/phldb2b/lama5/mkln1/tbcd/gbp2/si:ch211-264f5.6
GOBP_RESPONSE_TO_HYDROPEROXIDE	GOBP_RESPONSE_TO_HYDROPEROXIDE	GOBP_RESPONSE_TO_HYDROPEROXIDE	14	-0.374251364902123	-0.966593043147848	0.491525423728814	1	0.989322896455379	3288	tags=29%, list=16%, signal=24%	cd36/apoa4b.2/gpx3/trpm2
GOBP_PEPTIDE_CROSS_LINKING	GOBP_PEPTIDE_CROSS_LINKING	GOBP_PEPTIDE_CROSS_LINKING	16	0.360586963189599	0.966572678250847	0.49906191369606	1	0.989322896455379	4404	tags=38%, list=22%, signal=29%	dspa/krt8/thbs1b/dcn/anxa1a/ndnf
GOBP_PURINE_NUCLEOSIDE_MONOPHOSPHATE_BIOSYNTHETIC_PROCESS	GOBP_PURINE_NUCLEOSIDE_MONOPHOSPHATE_BIOSYNTHETIC_PROCESS	GOBP_PURINE_NUCLEOSIDE_MONOPHOSPHATE_BIOSYNTHETIC_PROCESS	22	0.337884124486864	0.96644917649421	0.506743737957611	1	0.989322896455379	4751	tags=36%, list=24%, signal=28%	ampd3b/ppat/pfas/prps1a/atic/ampd1/impdh1a/ampd2b
GOMF_DIOXYGENASE_ACTIVITY	GOMF_DIOXYGENASE_ACTIVITY	GOMF_DIOXYGENASE_ACTIVITY	79	-0.259868291891941	-0.966393054685267	0.530364372469636	1	0.989322896455379	3705	tags=27%, list=18%, signal=22%	kdm4b/riox2/jmjd1cb/tet3/p3h2/egln1a/kdm5a/fto/bco1l/kdm6ba/p4hb/plod2/p4ha3/phf2/p4ha1b/tdo2a/tet1/haao/egln2/alox5a/jmjd6
GOBP_INSULIN_SECRETION	GOBP_INSULIN_SECRETION	GOBP_INSULIN_SECRETION	137	-0.239620527609347	-0.966382061888855	0.534446764091858	1	0.989322896455379	4804	tags=28%, list=24%, signal=22%	syt9a/vsnl1b/adcyap1b/eipr1/c1qtnf12/pcloa/pick1/prkceb/nkx6.1/irs1/gpr27/slc8b1/mafaa/cplx3b/baiap3/ensab/srebf1/ildr2/nlgn2a/pfkla/arntl1b/cdk16/klf7a/brsk2b/lrrc8ab/efna5b/clocka/bmp8a/adcy5/prkcea/nos2a/hmgn3/gipr/trpm2/acvr2ba/gcga/alox5a/cftr/pdx1
GOBP_NUCLEOBASE_METABOLIC_PROCESS	GOBP_NUCLEOBASE_METABOLIC_PROCESS	GOBP_NUCLEOBASE_METABOLIC_PROCESS	34	0.304648931398452	0.966224811803624	0.495238095238095	1	0.989322896455379	6855	tags=41%, list=34%, signal=27%	dpys/gmpr/xdh/ppat/aldh6a1/dpydb/gmpr2/ctps1b/shmt1/aprt/kdm1a/dhodh/shmt2/paics
GOBP_TRANSCYTOSIS	GOBP_TRANSCYTOSIS	GOBP_TRANSCYTOSIS	16	-0.365649973691824	-0.966204758207706	0.488272921108742	1	0.989322896455379	4973	tags=31%, list=25%, signal=24%	src/rab11a/igf1ra/picalma/lrp1ab
GOBP_REGULATION_OF_HEMATOPOIETIC_PROGENITOR_CELL_DIFFERENTIATION	GOBP_REGULATION_OF_HEMATOPOIETIC_PROGENITOR_CELL_DIFFERENTIATION	GOBP_REGULATION_OF_HEMATOPOIETIC_PROGENITOR_CELL_DIFFERENTIATION	31	-0.313279266605668	-0.966084472894867	0.487341772151899	1	0.989322896455379	3721	tags=23%, list=18%, signal=18%	her6/sos1/zgc:85936/ythdf2/zbtb1/kdr/itchb
GOCC_PRONUCLEUS	GOCC_PRONUCLEUS	GOCC_PRONUCLEUS	10	-0.40582730338856	-0.96600147234121	0.491596638655462	1	0.989322896455379	4378	tags=70%, list=22%, signal=55%	rif1/cbx1b/cenpf/tet3/aurka/ezh2/ccna2
HP_CARDIOMEGALY	HP_CARDIOMEGALY	HP_CARDIOMEGALY	98	0.251950658616802	0.965890191411763	0.531428571428571	1	0.989322896455379	4609	tags=33%, list=23%, signal=25%	smad4a/gba/loxa/bmp2a/enpp1/dspa/mybpc3/mt-cyb/tgfbr2b/mettl27/mat2ab/ifih1/abcc9/ncf1/fig4a/hbbe2/pigs/vac14/hey2/fuca1.1/gatb/tgfb2/acadvl/slc29a3/alpk3a/cldnb/tapt1b/wdr37/samhd1/cpt2/sdha/rnaseh2c
GOBP_RESPONSE_TO_PEPTIDE	GOBP_RESPONSE_TO_PEPTIDE	GOBP_RESPONSE_TO_PEPTIDE	373	-0.209650970823742	-0.965836034645568	0.601190476190476	1	0.989322896455379	2631	tags=16%, list=13%, signal=14%	grb10b/ccnd3/OSBPL8/crhr1/klf15/tgfbr3/si:ch1073-140o9.2/tsc2/tlr4ba/stat5a/soga1/ppp1r9ba/sort1a/igf1ra/grb2b/stat2/hdac5/camk2a/igf1/ccna2/rab8b/plat/cacna1ab/bsg/gpr173/grb10a/pip4k2aa/mstnb/vamp2/pik3r3b/myo5aa/aanat1/erbin/gnrhr4/pip4k2ab/srd5a1/slc29a2/ednraa/prkaa1/bcl2l11/agt/pik3r2/oprk1/igfbp5b/sc:d0202/lrp1ab/esrra/nucks1a/bcar3/cdk5/nr4a2a/wnt1/otc/epha4l/grm5b/umodl1/cdkn1bb/creb1b/khk
HP_HYPOPIGMENTED_MACULE	HP_HYPOPIGMENTED_MACULE	HP_HYPOPIGMENTED_MACULE	22	0.337648293874905	0.965774630742569	0.506743737957611	1	0.989322896455379	4635	tags=45%, list=23%, signal=35%	krt95/krt93/cdkn2a/b/fancc/krt97/nf1b/krt94/cdkn1a/ephb4b/pofut1
GOBP_ALPHA_AMINO_ACID_CATABOLIC_PROCESS	GOBP_ALPHA_AMINO_ACID_CATABOLIC_PROCESS	GOBP_ALPHA_AMINO_ACID_CATABOLIC_PROCESS	77	0.261841112411494	0.965732946152655	0.50873786407767	1	0.989322896455379	3672	tags=23%, list=18%, signal=19%	arg1/pipox/acmsd/kyat1/aldh4a1/hoga1/csad/sdsl/dao.3/glud1a/arg2/agxtb/adhfe1/mtrr/aldh6a1/gcat/gstz1/bcat2
GOBP_REGULATION_OF_JNK_CASCADE	GOBP_REGULATION_OF_JNK_CASCADE	GOBP_REGULATION_OF_JNK_CASCADE	114	0.246850542574344	0.965703163149878	0.504950495049505	1	0.989322896455379	2485	tags=18%, list=12%, signal=15%	ptk2ba/trpv4/nod2/nppa/tnfsf11/klhl31/card9/ptk2bb/ccl19a.1/traf6/ccl19b/znf622/dnaja1/pja2/dusp10/xiap/tnfrsf19/traf1/ncf1/fzd7b
GOBP_SPERMATID_NUCLEUS_DIFFERENTIATION	GOBP_SPERMATID_NUCLEUS_DIFFERENTIATION	GOBP_SPERMATID_NUCLEUS_DIFFERENTIATION	12	0.389101911098833	0.965541213683387	0.506641366223909	1	0.989322896455379	97	tags=8%, list=0%, signal=8%	piwil1
GOBP_POSITIVE_REGULATION_OF_PROTEIN_MODIFICATION_BY_SMALL_PROTEIN_CONJUGATION_OR_REMOVAL	GOBP_POSITIVE_REGULATION_OF_PROTEIN_MODIFICATION_BY_SMALL_PROTEIN_CONJUGATION_OR_REMOVAL	GOBP_POSITIVE_REGULATION_OF_PROTEIN_MODIFICATION_BY_SMALL_PROTEIN_CONJUGATION_OR_REMOVAL	117	0.245507977608124	0.965320134712292	0.522682445759369	1	0.989322896455379	6561	tags=41%, list=33%, signal=28%	nod2/bcl10/malt1/wfs1b/laptm5/traf6/inavab/cav1/ube2c/angpt1/lrrk2/mastl/toporsa/xiap/wbp1la/rwdd3/ptpn22/paxip1/pias1b/trib3/chfr/pdcd6/ctr9/dcun1d4/nop53/ube2l3b/pef1/cul3b/tspy/stub1/ticam1/ubb/ube2v2/klhl40a/cblb/ube3a/aimp2/rnf20/ptena/ube2na/wdr48b/hspbp1/ndnl2/skp2/kdm1a/cdc14b/pink1/ndfip1
GOBP_MITOTIC_G1_S_TRANSITION_CHECKPOINT_SIGNALING	GOBP_MITOTIC_G1_S_TRANSITION_CHECKPOINT_SIGNALING	GOBP_MITOTIC_G1_S_TRANSITION_CHECKPOINT_SIGNALING	21	-0.336653451957134	-0.965319990390253	0.485537190082645	1	0.989322896455379	74	tags=14%, list=0%, signal=14%	plk3/cdkn1ba/cdkn1bb
HP_MYALGIA	HP_MYALGIA	HP_MYALGIA	129	0.240961387206555	0.965283687193471	0.541666666666667	1	0.989322896455379	5727	tags=35%, list=28%, signal=25%	myf6/pparg/nod2/slc4a1a/aldh4a1/flncb/ampd3b/pygma/bin1b/si:ch211-22k7.9/slc25a4/polr3a/dnase1l1/phkg2/cav3/erap1b/msto1/cavin1b/clcn1a/mtmr14/scn4ab/acadvl/mlx/lmna/tbx1/ptpn22/alms1/ampd1/ada2a/cpt2/sdha/bves/ptpn2b/p4ha2/ext2/aldoab/rbck1/vwa1/ufd1l/myh7/opa1/kita/hira/hadhb/dnal4b
GOBP_NEGATIVE_REGULATION_OF_B_CELL_ACTIVATION	GOBP_NEGATIVE_REGULATION_OF_B_CELL_ACTIVATION	GOBP_NEGATIVE_REGULATION_OF_B_CELL_ACTIVATION	23	0.331088805574178	0.965270164405964	0.500934579439252	1	0.989322896455379	2345	tags=22%, list=12%, signal=19%	btk/casp3b/laptm5/parp3/foxj1a
GOMF_TRANSCRIPTION_COREGULATOR_BINDING	GOMF_TRANSCRIPTION_COREGULATOR_BINDING	GOMF_TRANSCRIPTION_COREGULATOR_BINDING	96	-0.252328829003899	-0.965043214108696	0.531512605042017	1	0.989322896455379	4631	tags=32%, list=23%, signal=25%	per1a/phf1/pax6b/lef1/chd6/znf618/thap7/thrb/foxo3b/nr5a2/ezh2/hdac3/her6/pbx1b/zbtb16a/ep300b/srebf1/zbtb8a/hdac5/cita/mtf2/lcor/suz12b/twist1b/zbtb7a/ets1/pbx1a/ctcf/med1/rxraa/stk36
HP_ABNORMAL_CRANIAL_NERVE_MORPHOLOGY	HP_ABNORMAL_CRANIAL_NERVE_MORPHOLOGY	HP_ABNORMAL_CRANIAL_NERVE_MORPHOLOGY	229	0.223745562809548	0.965020328524699	0.536345776031434	1	0.989322896455379	5387	tags=31%, list=27%, signal=23%	trpv4/nod2/tmem127/tnfsf11/srpx2/coch/chrne/rapsn/chrnb1/ak9/chrna1/cdkn2a/b/agtr2/bin1b/slc25a4/lmod3/smo/nars2/selenon/egr2b/lifrb/arxa/pex3/pex13/pex14/eya1/crlf1a/pex11b/bms1/pex2/yme1l1b/megf10/neb/clcn7/nf1b/chrnd/lamb2/mtmr14/scn4ab/six1b/mpz/tcirg1b/traf7/tnfrsf11a/ftsj1/cdkn1a/pex10/slc29a3/asah1b/ada2a/sost/mtmr2/acta1a/sdha/tpm3/il1rapl1b/tfg/itgb4/clcf1/upf3b/meox1/sucla2/lama2/mdh2/tert/klhl40a/gdf3/dlst/sdhaf2/scn1lab
HP_DYSMETRIC_SACCADES	HP_DYSMETRIC_SACCADES	HP_DYSMETRIC_SACCADES	14	-0.373608034336433	-0.964931489156181	0.491525423728814	1	0.989322896455379	1912	tags=14%, list=9%, signal=13%	atxn1a/atxn2
GOBP_NEGATIVE_REGULATION_OF_CYTOSKELETON_ORGANIZATION	GOBP_NEGATIVE_REGULATION_OF_CYTOSKELETON_ORGANIZATION	GOBP_NEGATIVE_REGULATION_OF_CYTOSKELETON_ORGANIZATION	133	0.239274642770163	0.964923514836621	0.544592030360531	1	0.989322896455379	3220	tags=16%, list=16%, signal=13%	arhgap28/avil/wasb/smad4a/bbs4/arap1a/tmod1/scin/twf2a/kank1a/capgb/epcam/trim54/plekhh2/lmod3/tmem67/cav3/pak2a/ssh2a/tmod4/capza1a
GOBP_EXTRACELLULAR_MATRIX_ASSEMBLY	GOBP_EXTRACELLULAR_MATRIX_ASSEMBLY	GOBP_EXTRACELLULAR_MATRIX_ASSEMBLY	34	0.304236212155057	0.964915831097713	0.499047619047619	1	0.989322896455379	4057	tags=26%, list=20%, signal=21%	antxr1b/fbln5/loxa/efemp2a/lamb2/rgcc/plod3/tie1/phldb2b
GOBP_RENAL_SYSTEM_PROCESS_INVOLVED_IN_REGULATION_OF_BLOOD_VOLUME	GOBP_RENAL_SYSTEM_PROCESS_INVOLVED_IN_REGULATION_OF_BLOOD_VOLUME	GOBP_RENAL_SYSTEM_PROCESS_INVOLVED_IN_REGULATION_OF_BLOOD_VOLUME	13	-0.375974644758527	-0.964913993095244	0.507186858316222	1	0.989322896455379	4277	tags=38%, list=21%, signal=30%	pdgfbb/cyba/coro2ba/adora1b/emp2
GOBP_REGULATION_OF_NUCLEOTIDE_BIOSYNTHETIC_PROCESS	GOBP_REGULATION_OF_NUCLEOTIDE_BIOSYNTHETIC_PROCESS	GOBP_REGULATION_OF_NUCLEOTIDE_BIOSYNTHETIC_PROCESS	29	-0.316993517696301	-0.964795255785277	0.487394957983193	1	0.989322896455379	2617	tags=41%, list=13%, signal=36%	ak4/pdk3a/pdk4/myca/guca1b/pid1/rcvrna/pdk1/rd3/nos1/guca1d/nos2a
HP_OLIGODONTIA	HP_OLIGODONTIA	HP_OLIGODONTIA	44	0.289255005896765	0.96476936603842	0.518886679920477	1	0.989322896455379	2274	tags=14%, list=11%, signal=12%	polr3b/pax9/tp63/sh3bp2/polr3a/fzd2
HP_ABNORMAL_QT_INTERVAL	HP_ABNORMAL_QT_INTERVAL	HP_ABNORMAL_QT_INTERVAL	48	-0.285442472640878	-0.964765132069284	0.497854077253219	1	0.989322896455379	2969	tags=21%, list=15%, signal=18%	scn5lab/akap9/cdkn2c/tbx5a/cacnb2a/ank2b/gnas/tnni3k/gpc3/cdkn1bb
GOBP_INTRACELLULAR_PROTEIN_TRANSMEMBRANE_TRANSPORT	GOBP_INTRACELLULAR_PROTEIN_TRANSMEMBRANE_TRANSPORT	GOBP_INTRACELLULAR_PROTEIN_TRANSMEMBRANE_TRANSPORT	48	0.280800828941469	0.964738553750638	0.524253731343284	1	0.989322896455379	6712	tags=46%, list=33%, signal=31%	timm23b/tram2/pex13/pex14/pex2/rtn2b/timm44/grpel1/pex10/c2cd5/rtn2a/hspd1/pex7/pex1/tomm40/tram1/tomm70a/dnajc15/timm23a/pam16/zfand2a/timm17b
HP_SYMPTOMATIC_SEIZURES	HP_SYMPTOMATIC_SEIZURES	HP_SYMPTOMATIC_SEIZURES	25	0.326844340790836	0.964582542365933	0.493358633776091	1	0.989322896455379	4686	tags=52%, list=23%, signal=40%	star/pomca/tbx19/slc16a1a/glud1a/gcm2/tango2/tnfrsf11a/slc37a4a/tbce/hadh/insrb/stx16
GOBP_CHROMOSOME_ORGANIZATION_INVOLVED_IN_MEIOTIC_CELL_CYCLE	GOBP_CHROMOSOME_ORGANIZATION_INVOLVED_IN_MEIOTIC_CELL_CYCLE	GOBP_CHROMOSOME_ORGANIZATION_INVOLVED_IN_MEIOTIC_CELL_CYCLE	41	-0.293956780810009	-0.964547183958898	0.513513513513513	1	0.989322896455379	5331	tags=41%, list=26%, signal=31%	rad50/mlh1/p3h4/atrx/ncapd2/psmc3ip/ncaph2/mlh3/zgc:194246/ago4/rad21l1/trip13/ccne2/smc4/bub1/ncapd3/tex11
GOBP_MYELIN_ASSEMBLY	GOBP_MYELIN_ASSEMBLY	GOBP_MYELIN_ASSEMBLY	18	-0.353494041415602	-0.964459791078017	0.509677419354839	1	0.989322896455379	5339	tags=33%, list=26%, signal=25%	pmp22b/pikfyve/cntnap1/abca2/ank2b/tenm4
GOBP_NEGATIVE_REGULATION_OF_PROTEIN_CATABOLIC_PROCESS	GOBP_NEGATIVE_REGULATION_OF_PROTEIN_CATABOLIC_PROCESS	GOBP_NEGATIVE_REGULATION_OF_PROTEIN_CATABOLIC_PROCESS	102	-0.248977525385803	-0.964277883428572	0.55741127348643	1	0.989322896455379	1697	tags=10%, list=8%, signal=9%	ric1/irak3/csnk2a1/pbk/nos2a/n4bp1/tlk2/wnt1/epha4l/adgrb1a
HP_BICORNUATE_UTERUS	HP_BICORNUATE_UTERUS	HP_BICORNUATE_UTERUS	39	0.292741198047342	0.964153831277764	0.528301886792453	1	0.989322896455379	2895	tags=23%, list=14%, signal=20%	ripk4/brip1/hnf1ba/fgf10a/lars2/pign/ercc4/fancc/fance
GOBP_CELLULAR_RESPONSE_TO_OXYGEN_LEVELS	GOBP_CELLULAR_RESPONSE_TO_OXYGEN_LEVELS	GOBP_CELLULAR_RESPONSE_TO_OXYGEN_LEVELS	138	-0.238632178559587	-0.964019314476514	0.539583333333333	1	0.989322896455379	5059	tags=30%, list=25%, signal=22%	stc2a/cpeb1b/hp1bp3/atp7a/src/kcnd2/pgk1/pick1/atf4a/prkceb/foxo3b/gngt1/fmn2a/bnip3la/cpeb4b/fabp1a/egln1a/oprd1a/bcl2b/p4hb/pdk1/vegfaa/atp6v0a2a/ccna2/aqp1a.1/e2f1/ndrg1a/hmox1a/twist1b/phb2a/slc29a1b/bach1a/prkaa1/prkcea/slc8a3/kcnk2a/egln2/stc1/epha4l/mt2/pik3cb
GOBP_ACTIN_MYOSIN_FILAMENT_SLIDING	GOBP_ACTIN_MYOSIN_FILAMENT_SLIDING	GOBP_ACTIN_MYOSIN_FILAMENT_SLIDING	17	0.354327761864106	0.963715506612105	0.517757009345794	1	0.989322896455379	3057	tags=35%, list=15%, signal=30%	mybpc3/myhz2/tnnc1a/myhz1.1/mylpfa/myl1
HP_ENLARGED_THORAX	HP_ENLARGED_THORAX	HP_ENLARGED_THORAX	53	0.274245420448957	0.963710429706034	0.499054820415879	1	0.989322896455379	5577	tags=36%, list=28%, signal=26%	trpv4/cbl/bmper/myhz2/myhz1.1/raf1b/nras/fuca1.1/lmna/ptpn11a/myhz1.2/naa10/kdelr2b/rras2/vps33a/lztr1/mak/gpkow/trappc2
HP_ABNORMALITY_OF_THE_ALVEOLAR_RIDGES	HP_ABNORMALITY_OF_THE_ALVEOLAR_RIDGES	HP_ABNORMALITY_OF_THE_ALVEOLAR_RIDGES	30	0.311714879453659	0.963659563356198	0.512287334593573	1	0.989322896455379	4133	tags=33%, list=20%, signal=27%	ntrk1/sh3bp2/dis3l2/arxa/fig4a/vac14/kif7/si:dkey-243i1.1/gpc4/setbp1
GOBP_POSITIVE_REGULATION_OF_MULTICELLULAR_ORGANISM_GROWTH	GOBP_POSITIVE_REGULATION_OF_MULTICELLULAR_ORGANISM_GROWTH	GOBP_POSITIVE_REGULATION_OF_MULTICELLULAR_ORGANISM_GROWTH	24	-0.324899848718399	-0.963607528916024	0.5	1	0.989322896455379	3415	tags=25%, list=17%, signal=21%	bcl2b/nipblb/pou3f2b/stat5a/dio3a/creb1b
HP_ABNORMALITY_OF_DENTAL_MORPHOLOGY	HP_ABNORMALITY_OF_DENTAL_MORPHOLOGY	HP_ABNORMALITY_OF_DENTAL_MORPHOLOGY	237	-0.221252824594666	-0.963596890987633	0.580121703853955	1	0.989322896455379	5847	tags=33%, list=29%, signal=24%	nek1/pigl/nhsb/trip12/rev3l/fars2/prkacab/clip2/adamts3/fgfr3/pqbp1/arid1b/limk1a/wdfy3/ube3b/snrpb/rai1/tanc2a/wdr35/zeb2b/kdm4b/plekhm1/gtf2ird1/ift52/tgfa/fgfr2/rps6ka3b/puraa/msx1a/ago2/kmt2e/ush2a/mcoln1b/myt1la/bptf/pex6/kansl1b/kcnma1a/abhd11/kat8/baz1b/ankrd11/ep300b/bcor/cdh11/ubr1/flii/nectin1b/svbp/bcl7ba/eda/nectin4b/madd/rbbp8/cst14a.1/p4hb/wnt10a/zmiz1a/atp6v0a2a/ctnnd1/pcnt/pdzd7a/bcl11ba/whrna/dock3/mcoln1a/cdh1/tbc1d24/arhgap29a/kmt2d/gria3b/ddx6/gria4a/ctcf/antxr2b/trps1/recql4/idua
GOBP_NEUROTRANSMITTER_METABOLIC_PROCESS	GOBP_NEUROTRANSMITTER_METABOLIC_PROCESS	GOBP_NEUROTRANSMITTER_METABOLIC_PROCESS	22	-0.333377449341527	-0.963545884954777	0.488612836438923	1	0.989322896455379	2971	tags=45%, list=15%, signal=39%	gad1b/pah/slc44a4/gad2/agtpbp1/chata/moxd1/colq/gad1a/nos1
GOBP_FC_GAMMA_RECEPTOR_SIGNALING_PATHWAY	GOBP_FC_GAMMA_RECEPTOR_SIGNALING_PATHWAY	GOBP_FC_GAMMA_RECEPTOR_SIGNALING_PATHWAY	20	-0.343249499023207	-0.963541130670486	0.50635593220339	1	0.989322896455379	5108	tags=30%, list=25%, signal=22%	limk1a/src/prkceb/vav3b/prkcea/plpp4
HP_NEOPLASM_OF_THE_LIVER	HP_NEOPLASM_OF_THE_LIVER	HP_NEOPLASM_OF_THE_LIVER	94	0.252521592712014	0.963531667860443	0.525812619502868	1	0.989322896455379	5080	tags=37%, list=25%, signal=28%	slc2a2/rela/smad4a/klf11b/dzip1l/hnf4a/bmp2a/cdkn2a/b/irf5/hmbsa/epcam/tnpo3/ttc37/stat6/tgfbr2b/dis3l2/tmem67/phkg2/skiv2l/hbbe2/hmbsb/cpox/slc37a4a/tjp2a/gpc4/pms1/setbp1/smpd1/pdgfrl/ahcy/smarcd1/casp8/rasgrp4/msh6/rest
GOBP_NEUROMUSCULAR_PROCESS	GOBP_NEUROMUSCULAR_PROCESS	GOBP_NEUROMUSCULAR_PROCESS	130	-0.241800904426064	-0.963352077627306	0.548523206751055	1	0.989322896455379	3622	tags=22%, list=18%, signal=18%	neurog1/grin2aa/bace1/myhz1.3/stac/hmx3a/adarb1b/nlgn2a/grid2/cdh23/myhb/camta1a/shank1/myhc4/drd3/bcr/igdcc3/ccdc78/glra1/grin2da/ednraa/adcy5/slc8a3/dlg4a/pnkd/myh14/sparta/npas1
GOBP_LYMPHOID_PROGENITOR_CELL_DIFFERENTIATION	GOBP_LYMPHOID_PROGENITOR_CELL_DIFFERENTIATION	GOBP_LYMPHOID_PROGENITOR_CELL_DIFFERENTIATION	21	-0.335937844367736	-0.963268057438712	0.489669421487603	1	0.989322896455379	3721	tags=29%, list=18%, signal=23%	her6/bcl2b/sos1/zgc:85936/zbtb1/batf
HP_PHTHISIS_BULBI	HP_PHTHISIS_BULBI	HP_PHTHISIS_BULBI	12	-0.383531665989316	-0.963215205108043	0.513684210526316	1	0.989322896455379	7414	tags=67%, list=37%, signal=42%	smc3/atoh7/smc1al/hdac8/brd4/bcor/cdh11/nipblb
GOBP_REGIONALIZATION	GOBP_REGIONALIZATION	GOBP_REGIONALIZATION	279	0.218018255238609	0.963212581146586	0.538775510204082	1	0.989322896455379	3663	tags=21%, list=18%, signal=17%	sox17/myf6/hnf1ba/wnt3/smad4a/tp63/dzip1l/wnt8b/ror2/bmp2a/osr1/chrd/hoxb8a/fgf2/cyp26c1/dlx2a/spry1/ar/tbc1d32/grem1b/fgf10a/sostdc1a/dnaaf1/foxa2/foxa1/barx1/foxc1a/pax8/smo/gsc/shha/dmrt2a/hoxb6b/foxj1a/egr2b/tdrd6/hoxc6a/acvrl1/msx2b/tbx18/pcsk5a/six2a/hipk1a/fkbp8/hoxa2b/smad6b/hoxd4a/bhlhe41/hey2/pitx2/nle1/snai1a/six1b/tbx3a/hoxb6a/foxd1/tbx1/aida
GOMF_PROTEIN_HORMONE_RECEPTOR_ACTIVITY	GOMF_PROTEIN_HORMONE_RECEPTOR_ACTIVITY	GOMF_PROTEIN_HORMONE_RECEPTOR_ACTIVITY	10	-0.404650651600543	-0.963200656944693	0.497899159663866	1	0.989322896455379	3291	tags=40%, list=16%, signal=33%	mchr1b/igf1ra/gpr173/gnrhr4
GOBP_MUSCLE_CELL_PROLIFERATION	GOBP_MUSCLE_CELL_PROLIFERATION	GOBP_MUSCLE_CELL_PROLIFERATION	158	-0.233231518740102	-0.963060308024086	0.553497942386831	1	0.989322896455379	3137	tags=18%, list=16%, signal=16%	tgfbr3/ern1/tlr4ba/hbegfa/foxp1b/tgfb1a/tbx5a/igf1ra/igf1/bmpr2b/hmox1a/calcrlb/mstnb/nkx2.5/ephb1/pdgfrb/agt/igfbp5b/il12ba/kcnk2a/nppc/tgfbr1b/ndrg2/map3k5/rbpms2b/tenm4/trib1/cdkn1bb/cnn1b
GOMF_POLYPEPTIDE_N_ACETYLGALACTOSAMINYLTRANSFERASE_ACTIVITY	GOMF_POLYPEPTIDE_N_ACETYLGALACTOSAMINYLTRANSFERASE_ACTIVITY	GOMF_POLYPEPTIDE_N_ACETYLGALACTOSAMINYLTRANSFERASE_ACTIVITY	13	-0.375237074128216	-0.963021066984386	0.509240246406571	1	0.989322896455379	5412	tags=46%, list=27%, signal=34%	galnt6/galnt18b/galnt2/galnt17/galnt12/galnt13
HP_HYPOTELORISM	HP_HYPOTELORISM	HP_HYPOTELORISM	98	-0.249723065407751	-0.963012412310425	0.549266247379455	1	0.989322896455379	5568	tags=37%, list=28%, signal=27%	bicra/smc1al/fancd2/dld/ntng2a/gpt2/pde4d/tgif1/fgfr3/ddb1/arid1b/ophn1/dpm2/src/snrpb/wdr35/usp9/ift52/fgfr2/osgep/hnrnph1/kansl1b/disp1/kat8/stag2b/twist1b/dyrk1ab/prokr1b/nin/ap3d1/foxh1/rerea/cdk19/rttn/ndr2/recql4
GOBP_NEGATIVE_REGULATION_OF_HEMOPOIESIS	GOBP_NEGATIVE_REGULATION_OF_HEMOPOIESIS	GOBP_NEGATIVE_REGULATION_OF_HEMOPOIESIS	64	-0.270334830582279	-0.962996648364179	0.518518518518518	1	0.989322896455379	1393	tags=11%, list=7%, signal=10%	fbxw7/inpp5d/socs5b/tfa/trib1/tlr3/loxl3a
HP_MICRODONTIA	HP_MICRODONTIA	HP_MICRODONTIA	110	-0.244891844271211	-0.962975522556435	0.555785123966942	1	0.989322896455379	5444	tags=32%, list=27%, signal=23%	clip2/fgfr3/arid1b/limk1a/ube3b/snrpb/wdr35/gtf2ird1/ift52/tgfa/fgfr2/msx1a/ush2a/mcoln1b/abhd11/baz1b/ubr1/nectin1b/bcl7ba/eda/rbbp8/p4hb/wnt10a/atp6v0a2a/pcnt/pdzd7a/bcl11ba/whrna/mcoln1a/cdh1/kmt2d/ctcf/trps1/recql4/idua
GOBP_REGULATION_OF_DEFENSE_RESPONSE_TO_VIRUS	GOBP_REGULATION_OF_DEFENSE_RESPONSE_TO_VIRUS	GOBP_REGULATION_OF_DEFENSE_RESPONSE_TO_VIRUS	40	-0.293815188205006	-0.962894251077795	0.495850622406639	1	0.989322896455379	866	tags=10%, list=4%, signal=10%	il12ba/mul1b/si:dkey-237i9.1/itchb
HP_FIRST_DEGREE_ATRIOVENTRICULAR_BLOCK	HP_FIRST_DEGREE_ATRIOVENTRICULAR_BLOCK	HP_FIRST_DEGREE_ATRIOVENTRICULAR_BLOCK	29	-0.316299516183055	-0.962683006385499	0.495798319327731	1	0.989322896455379	6604	tags=55%, list=33%, signal=37%	myh6/cited2/trpm4a/pkp2/gata6/scn2b/kcnj8/kcnd3/scn5lab/akap9/tbx5a/rangrf/sema3ab/cacnb2a/nkx2.5/scn1ba
GOBP_REGULATION_OF_NERVOUS_SYSTEM_DEVELOPMENT	GOBP_REGULATION_OF_NERVOUS_SYSTEM_DEVELOPMENT	GOBP_REGULATION_OF_NERVOUS_SYSTEM_DEVELOPMENT	360	-0.209719989432686	-0.962628474723965	0.60515873015873	1	0.989322896455379	5493	tags=31%, list=27%, signal=23%	dkk1b/xrcc5/sema6a/thy1/chd7/pou4f1/ryk/srrt/sema6dl/kitb/otpb/tmem98/robo1/lhx2b/hgfa/metrn/limk1a/nap1l1/shank3b/lrp8/lrrc4ba/per2/sema3fa/cux1a/shox2/ctnna1/dbn1/ptprsa/tpbgb/id4/plxna2/dlb/pax6b/oxt/rufy3/rab11a/fgf13a/macf1a/tnr/ntn1a/nkx6.1/tg/gbx2/id2a/srfa/heyl/megf8/gsx2/nrp1a/cdkl5/ezh2/sema6e/her6/map1b/sema4c/maptb/il6st/trim46b/ulk1b/nlgn3a/foxg1a/amigo1/nlgn2a/arntl1b/vax1/lrrtm1/grid2/tgfb1a/dcc/bdnf/oprm1/vegfaa/prune/sema3ab/hoxb3a/e2f1/bmpr2b/agrn/st8sia2/skila/plxnb3/efna5b/drd3/sox11a/aspa/sema4ba/rnd2/plxna1a/ephb1/dab1a/fstl4/ythdf2/pitx3/nin/numb/syngap1b/ldlra/plxnb1b/trpc5a/ptprdb/cdk5/gorasp1a/sparta/epha7/tenm4/cux2b/epha4l/adgrb1a/mt2/grm5b/prmt5
GOBP_MYELOID_CELL_DIFFERENTIATION	GOBP_MYELOID_CELL_DIFFERENTIATION	GOBP_MYELOID_CELL_DIFFERENTIATION	277	0.217391136817702	0.96261371410984	0.551515151515152	1	0.989322896455379	5090	tags=32%, list=25%, signal=24%	isg15/ptk2ba/pparg/epha2b/gba/tnfsf11/slc4a1a/casp3b/ap3b1a/loxa/nkx2.3/nrros/lgals9l3/ror2/scin/cdkn2a/b/prmt6/cbfb/itgb6/hoxb8a/cebpa/ptk2bb/ccl19a.1/traf6/smad5/ccl19b/tnfaip6/tfr1a/cebpb/hcls1/klf2a/cdc73/spi1b/tgfbr2b/lrrc17/cnot4b/l3mbtl3/irf8/cxcl8a/ncapg2/c1qc/slc11a2/alas2/eif2ak1/cd109/pir/hif1ab/nf1b/abcb10/atp6ap1b/glo1/kitlga/fstl3/inhbab/il34/gpr137/tcirg1b/myh9b/tnfrsf11a/relb/actn1/pias1b/g6pd/ptpn11a/dhrs7b/sirt1/ctr9/junba/cd74a/nbeal2/ncoa6/rb1/notch2/slc25a5/parp1/ptpn2b/nfkbiaa/alas1/tescb/casp8/fosab/rasgrp4/tspan2a/vps33a/zfpm1/hspa9/tspo/cd81a
HP_UNUSUAL_FUNGAL_INFECTION	HP_UNUSUAL_FUNGAL_INFECTION	HP_UNUSUAL_FUNGAL_INFECTION	48	0.28013522869589	0.962451771974684	0.526119402985075	1	0.989322896455379	2786	tags=23%, list=14%, signal=20%	plcg2/slc39a4/ap3b1a/card9/irf5/rfxap/tfr1a/tnpo3/ncf1/il17rc/dclre1c
HP_OBSTRUCTIVE_SLEEP_APNEA	HP_OBSTRUCTIVE_SLEEP_APNEA	HP_OBSTRUCTIVE_SLEEP_APNEA	44	-0.287201715685113	-0.962204293380958	0.51503006012024	1	0.989322896455379	3399	tags=27%, list=17%, signal=23%	ep300b/unc80/pigt/asxl1/slc25a1b/nfixb/atn1/agrn/syt2a/dna2/idua/nono
HP_OROMANDIBULAR_DYSTONIA	HP_OROMANDIBULAR_DYSTONIA	HP_OROMANDIBULAR_DYSTONIA	13	-0.374905763847584	-0.962170781119914	0.509240246406571	1	0.989322896455379	7465	tags=54%, list=37%, signal=34%	als2b/timm8a/col6a3/slc39a14/kmt2bb/fus/atn1
HP_CHRONIC_ORAL_CANDIDIASIS	HP_CHRONIC_ORAL_CANDIDIASIS	HP_CHRONIC_ORAL_CANDIDIASIS	12	-0.383097759521789	-0.962125476816537	0.515789473684211	1	0.989322896455379	244	tags=25%, list=1%, signal=25%	aire/zap70/knstrn
GOMF_ADENYLATE_CYCLASE_BINDING	GOMF_ADENYLATE_CYCLASE_BINDING	GOMF_ADENYLATE_CYCLASE_BINDING	13	-0.37486260836278	-0.962060025430013	0.509240246406571	1	0.989322896455379	1171	tags=54%, list=6%, signal=51%	calm3a/calm1a/calm2a/adrb2a/adcyap1r1a/adcy5/adcyap1r1b
GOBP_CELLULAR_COMPONENT_ASSEMBLY_INVOLVED_IN_MORPHOGENESIS	GOBP_CELLULAR_COMPONENT_ASSEMBLY_INVOLVED_IN_MORPHOGENESIS	GOBP_CELLULAR_COMPONENT_ASSEMBLY_INVOLVED_IN_MORPHOGENESIS	101	0.248827482736563	0.961958251974382	0.540697674418605	1	0.989322896455379	5078	tags=31%, list=25%, signal=23%	krt95/obscnb/krt93/smad4a/tmod1/six4a/flncb/myhz2/myl2b/myoz1a/myhz1.1/lmod3/csrp1a/fig4a/myoz2b/cav3/neb/rfx2/tmod4/ldb3a/krt94/phldb2b/myhz1.2/mtmr2/acta1a/itgb4/itgb1a/edn1/myl9b/actb2/tpma
HP_ABNORMAL_RECTUM_MORPHOLOGY	HP_ABNORMAL_RECTUM_MORPHOLOGY	HP_ABNORMAL_RECTUM_MORPHOLOGY	97	0.251265598982524	0.961920355563318	0.538314176245211	1	0.989322896455379	5625	tags=36%, list=28%, signal=26%	itgb2/smad4a/cdkn2a/b/rac2/spint2/crfb4/epcam/grem1b/sec23b/pign/lig4/tgfbr2b/mettl27/ncf1/nsun2/vangl1/kif7/lonp1/nthl1/col5a2a/ttc7a/pms1/cldnb/sdha/hccsb/insrb/naa10/keap1b/chek2/msh6/tbl2/col1a1a/msh2/kita/dicer1
HP_EMPHYSEMA	HP_EMPHYSEMA	HP_EMPHYSEMA	33	-0.307457284194195	-0.961803598658565	0.503171247357294	1	0.989322896455379	77	tags=15%, list=0%, signal=15%	tsc2/mgp/gmnn/cftr/tap1
HP_PROLONGED_PARTIAL_THROMBOPLASTIN_TIME	HP_PROLONGED_PARTIAL_THROMBOPLASTIN_TIME	HP_PROLONGED_PARTIAL_THROMBOPLASTIN_TIME	17	-0.356101611304898	-0.961751796044095	0.511777301927195	1	0.989322896455379	5925	tags=47%, list=29%, signal=33%	gata6/pmm2/dpm1/ggcx/gne/sos1/f9b/alg12
GOBP_REGULATION_OF_SYNAPTIC_PLASTICITY	GOBP_REGULATION_OF_SYNAPTIC_PLASTICITY	GOBP_REGULATION_OF_SYNAPTIC_PLASTICITY	151	-0.236171365932905	-0.961743774338284	0.542976939203354	1	0.989322896455379	4993	tags=31%, list=25%, signal=24%	shank3b/prrt1/rab3ab/nrgna/cntn3a.1/dbn1/erc2/cplx2/sctr/pick1/atf4a/tnr/srfa/map1aa/s100b/map1b/grin2aa/maptb/CABZ01110881.1/slc4a10a/sypa/adcy1b/ppfia3/adora1b/lrrtm1/grid2/nsmfa/shisa8b/stxbp1a/camk2a/plat/vamp2/crtc1b/syngap1b/mctp1a/grin2da/agt/gria1b/slc8a3/dlg4a/shisa9b/slc24a2/cdk5/epha4l/adgrb1a/grm5b/gria1a
GOBP_CELLULAR_RESPONSE_TO_LITHIUM_ION	GOBP_CELLULAR_RESPONSE_TO_LITHIUM_ION	GOBP_CELLULAR_RESPONSE_TO_LITHIUM_ION	12	0.387569218629313	0.961737897109986	0.518026565464896	1	0.989322896455379	2155	tags=42%, list=11%, signal=37%	nfatc4/cebpa/lig4/slc13a5a/shha
HP_ABNORMALITY_OF_CARPAL_BONE_OSSIFICATION	HP_ABNORMALITY_OF_CARPAL_BONE_OSSIFICATION	HP_ABNORMALITY_OF_CARPAL_BONE_OSSIFICATION	26	-0.320903058128782	-0.961615893874923	0.503157894736842	1	0.989322896455379	1030	tags=15%, list=5%, signal=15%	ddr2a/ebp/gpc3/hoxa13b
HP_NARROW_MOUTH	HP_NARROW_MOUTH	HP_NARROW_MOUTH	214	-0.225990618160047	-0.96160917589547	0.588983050847458	1	0.989322896455379	5032	tags=29%, list=25%, signal=22%	wdfy3/ube3b/kcnab2a/dchs1b/gabrd/tanc2a/auts2a/kdm4b/sox6/jmjd1cb/flna/fgfr2/cdc6/ago2/kmt2e/osgep/ywhae1/myt1la/bptf/brpf1/dse/kcnma1a/mcm5/kat8/zbtb16a/sh2b1/ep300b/myhz1.3/svbp/madd/cdk13/hspg2/myhb/stxbp1a/nfixb/igf1ra/zmiz1a/camta1a/atp6v0a2a/gmnn/zbtb20/musk/bcl11ba/myhc4/bcr/twist1b/dock3/nfia/frem2a/syngap1b/spegb/pik3r2/rerea/kat6a/ddx6/gria4a/rttn/ctcf/tlk2/recql4/nono
HP_ABNORMAL_EPIPHYSIS_MORPHOLOGY_OF_THE_PHALANGES_OF_THE_HAND	HP_ABNORMAL_EPIPHYSIS_MORPHOLOGY_OF_THE_PHALANGES_OF_THE_HAND	HP_ABNORMAL_EPIPHYSIS_MORPHOLOGY_OF_THE_PHALANGES_OF_THE_HAND	33	-0.307368307915685	-0.961525258514211	0.505285412262156	1	0.989322896455379	6089	tags=45%, list=30%, signal=32%	trip11/nek1/eif2ak3/fgfr3/ext1a/npr2/ift52/flna/ext1b/bgnb/mgp/gdf5/rab23/kcnh1a/trps1
HP_MELANOCYTIC_NEVUS	HP_MELANOCYTIC_NEVUS	HP_MELANOCYTIC_NEVUS	50	0.278482457880721	0.961483600653935	0.531428571428571	1	0.989322896455379	7094	tags=52%, list=35%, signal=34%	tp63/cbl/sec23b/hps1/raf1b/ercc4/erf/nras/ercc3/ddb2/rbm28/tnfrsf11a/ptpn11a/fkbp10b/rras2/oca2/lztr1/xpc/ptena/ercc5/erfl3/usf3/rras/eed/tyr/ptch1
HP_HAND_POLYDACTYLY	HP_HAND_POLYDACTYLY	HP_HAND_POLYDACTYLY	148	-0.237117542563028	-0.961424160885812	0.537313432835821	1	0.989322896455379	5590	tags=29%, list=28%, signal=21%	ttc8/txndc15/eftud2/chd7/bbip1/sdccag8/fam149b1/rai1/wdr35/nsd2/efnb1/jmjd1cb/flna/fgfr2/cep19/megf8/lbr/sall1a/puf60a/ahi1/disp1/letm1/sh2b1/flii/otud5a/LHX3/rpgrip1/c2cd3/chn1/gdf5/ift74/cspp1a/pnpla6/twist1b/pou1f1/rab23/pik3r2/ebp/tgfbr1b/gpc3/blm/sall4/hoxa13b
GOBP_REGULATION_OF_NMDA_RECEPTOR_ACTIVITY	GOBP_REGULATION_OF_NMDA_RECEPTOR_ACTIVITY	GOBP_REGULATION_OF_NMDA_RECEPTOR_ACTIVITY	17	0.353466925238368	0.961374167055424	0.519626168224299	1	0.989322896455379	1435	tags=12%, list=7%, signal=11%	ptk2ba/ptk2bb
GOBP_ADULT_LOCOMOTORY_BEHAVIOR	GOBP_ADULT_LOCOMOTORY_BEHAVIOR	GOBP_ADULT_LOCOMOTORY_BEHAVIOR	67	-0.267247339749484	-0.961206399906356	0.529531568228106	1	0.989322896455379	3584	tags=19%, list=18%, signal=16%	oprd1a/dmrt3a/nlgn2a/cst14a.1/chl1a/clcn3/dab1a/drd4b/glra1/grin2da/nr4a2a/epha4l/ntsr1
GOBP_CLATHRIN_DEPENDENT_ENDOCYTOSIS	GOBP_CLATHRIN_DEPENDENT_ENDOCYTOSIS	GOBP_CLATHRIN_DEPENDENT_ENDOCYTOSIS	38	-0.298659517660956	-0.961180834497809	0.51063829787234	1	0.989322896455379	1516	tags=11%, list=8%, signal=10%	sh3gl3a/picalma/neu3.1/pik3cb
HP_HIP_CONTRACTURE	HP_HIP_CONTRACTURE	HP_HIP_CONTRACTURE	45	0.287177193095124	0.961057815731028	0.537254901960784	1	0.989322896455379	4659	tags=31%, list=23%, signal=24%	trpv4/mmp2/myhz2/slc10a7/myl2b/bin1b/myhz1.1/selenon/mylpfa/apc2/myhz1.2/acta1a/tpm3/fkbp10b
HP_HYPERGRANULOSIS	HP_HYPERGRANULOSIS	HP_HYPERGRANULOSIS	10	0.405835565707654	0.960962081500506	0.494296577946768	1	0.989322896455379	6439	tags=60%, list=32%, signal=41%	cers3b/enpp1/dhrs9/card14/poglut1/aagab
GOBP_POSITIVE_REGULATION_OF_STEROID_BIOSYNTHETIC_PROCESS	GOBP_POSITIVE_REGULATION_OF_STEROID_BIOSYNTHETIC_PROCESS	GOBP_POSITIVE_REGULATION_OF_STEROID_BIOSYNTHETIC_PROCESS	17	0.353264458464998	0.960823489434106	0.519626168224299	1	0.989322896455379	5724	tags=47%, list=28%, signal=34%	star/dab2/nr1d1/cga/abcg4b/porb/abcg1/adma
HP_ABNORMAL_HAND_MORPHOLOGY	HP_ABNORMAL_HAND_MORPHOLOGY	HP_ABNORMAL_HAND_MORPHOLOGY	348	-0.209589715298001	-0.96080711682145	0.611111111111111	1	0.989322896455379	3551	tags=29%, list=18%, signal=24%	fibpb/ppp1r21/fgfr3/chd7/ube2t/acp5a/ptf1a/pcyt1aa/kitb/mycn/setd2/ext1a/arid1b/pigv/jag1b/shank3b/mogs/wdr35/pigw/usp9/nsd2/ggcx/ift52/cntnap1/flna/smarcc2/fgfr2/rps6ka3b/pigo/kcnj8/acvr1l/ext1b/cdkl5/rps10/puf60a/ezh2/pex6/letm1/ift57/maptb/bcor/agpat2/sypa/myhz1.3/otud5a/LHX3/svbp/nipblb/pi4kaa/eda/madd/rbbp8/tmem94/pigp/myhb/ptch2/ada2b/pgap3/stxbp1a/nfixb/atn1/mgp/zmiz1a/gmnn/gdf5/cnksr2a/gnao1a/pcnt/meis2a/bicd2/zbtb20/asns/slc6a9/myhc4/suz12b/sox11a/bcr/pou1f1/nin/tbc1d24/kmt2d/scn1ba/dmxl2/alg12/palb2/ebp/poc1a/gnas/dock6/kcnh1a/cdk5/gpc3/trps1/brca2/lmnb2/recql4/sparta/sall4/knstrn/hoxa13b
GOMF_HISTONE_ACETYLTRANSFERASE_BINDING	GOMF_HISTONE_ACETYLTRANSFERASE_BINDING	GOMF_HISTONE_ACETYLTRANSFERASE_BINDING	19	0.344125261743478	0.960744638569984	0.50377358490566	1	0.989322896455379	3423	tags=26%, list=17%, signal=22%	mtf1/cebpb/kansl1l/sp1/bcas3
GOBP_IMMUNE_RESPONSE_REGULATING_CELL_SURFACE_RECEPTOR_SIGNALING_PATHWAY	GOBP_IMMUNE_RESPONSE_REGULATING_CELL_SURFACE_RECEPTOR_SIGNALING_PATHWAY	GOBP_IMMUNE_RESPONSE_REGULATING_CELL_SURFACE_RECEPTOR_SIGNALING_PATHWAY	138	-0.237811620232464	-0.960704446880801	0.552083333333333	1	0.989322896455379	3415	tags=20%, list=17%, signal=17%	bcl2b/ep300b/rftn1a/vav3b/prkd2/map2k7/sos1/foxp1b/hhla2a.2/phpt1/ada/fybb/unm_sa911/cd276/tespa1/inpp5d/prkcea/si:ch73-22o12.1/cmtm3/pde4ba/plpp4/plcl2/skap1/stoml2/map3k1/zap70/klhl6/mapk8a
HP_RAPIDLY_PROGRESSIVE	HP_RAPIDLY_PROGRESSIVE	HP_RAPIDLY_PROGRESSIVE	30	-0.314836883510423	-0.960702729396189	0.494714587737844	1	0.989322896455379	870	tags=17%, list=4%, signal=16%	dnajc5aa/scarb2a/grnb/epm2a/cryaba
GOBP_GLYCOPROTEIN_METABOLIC_PROCESS	GOBP_GLYCOPROTEIN_METABOLIC_PROCESS	GOBP_GLYCOPROTEIN_METABOLIC_PROCESS	287	-0.213915168989352	-0.960549877875457	0.603960396039604	1	0.989322896455379	4378	tags=24%, list=22%, signal=19%	tet3/tmtc4/tnip1/adamts9/galnt2/fut9a/galnt17/b3gnt2b/st8sia1/ganc/ago2/b3galt4/ext1b/uggt2/engase/b3gat2/dse/bgnb/c1galt1a/CABZ01110881.1/bcl2b/phlda1/abca2/mgat4a/si:ch1073-140o9.2/dpy19l1l/hbegfa/b3gnt3.3/chst12a/csgalnact1a/plod2/uggt1/igf1/nagpa/mlec/chp1/st8sia5/bmpr2b/pcsk6/pgm3/st8sia2/itm2ba/gal3st3/extl2/galnt12/rab1ba/large2/b4gat1/alg8/hpse/hs3st4/st3gal1l/st6galnac5a/alg12/b4galt6/necab3/tet1/dpy19l3/xxylt1/fkrp/gorasp1a/idua/vegfba/galnt13/hs3st3b1b/dsela/chst15/mt2
GOBP_PERIPHERAL_NERVOUS_SYSTEM_DEVELOPMENT	GOBP_PERIPHERAL_NERVOUS_SYSTEM_DEVELOPMENT	GOBP_PERIPHERAL_NERVOUS_SYSTEM_DEVELOPMENT	66	-0.268530394126658	-0.960442016426439	0.53388090349076	1	0.989322896455379	3612	tags=20%, list=18%, signal=16%	scn8aa/erbb3b/aldh3a2b/pou3f2b/bdnf/nfasca/nhlh2/ndrg1a/onecut2/nab2/ntf3/cdk5/adgrb1a
GOMF_HYALURONIC_ACID_BINDING	GOMF_HYALURONIC_ACID_BINDING	GOMF_HYALURONIC_ACID_BINDING	19	-0.344760629626726	-0.960425036865285	0.516949152542373	1	0.989322896455379	769	tags=21%, list=4%, signal=20%	stab1/cemip/lyve1a/susd5
HP_IMMUNODEFICIENCY	HP_IMMUNODEFICIENCY	HP_IMMUNODEFICIENCY	178	0.230951254530741	0.960225902045695	0.543650793650794	1	0.989322896455379	5396	tags=33%, list=27%, signal=24%	isg15/slc9a3.1/btk/bcl10/lcp2a/cd79a/wasb/malt1/fgfrl1a/card9/rac2/tfr1a/mthfd1b/smarcal1/ttc37/sec23b/lig4/bub1bb/xiap/irf8/ms4a17a.9/tnfrsf1b/ncf1/pnp5a/tinf2/skiv2l/dclre1c/hbbe2/myd88/slc6a14/tbx1/unc119a/gstm.3/tbce/magt1/gstm.2/ttc7a/si:ch211-264f5.6/ada2a/extl3/cubn/ms4a17a.7/unga/crkl/atm/ticam1/npm1a/rbck1/actb2/cd81a/ikbkb/ufd1l/ak2/ctps1b/gata2a/tert/mycb/xrcc4
GOBP_DICARBOXYLIC_ACID_TRANSPORT	GOBP_DICARBOXYLIC_ACID_TRANSPORT	GOBP_DICARBOXYLIC_ACID_TRANSPORT	71	-0.264912247702921	-0.960142722812521	0.532921810699588	1	0.989322896455379	3418	tags=18%, list=17%, signal=15%	avp/adora1b/grm6b/stxbp1a/slc1a5/slc25a13/lrrc8ab/slc1a6/slc17a6b/slc3a1/slc7a11/lrrc8db/ntsr1
GOMF_VINCULIN_BINDING	GOMF_VINCULIN_BINDING	GOMF_VINCULIN_BINDING	12	0.386925761607229	0.960141183610684	0.519924098671727	1	0.989322896455379	7128	tags=67%, list=35%, signal=43%	pxna/sorbs3/actn1/tln1/synm/nrap/dag1/rtcb
GOBP_REGULATION_OF_PROTEIN_DEPOLYMERIZATION	GOBP_REGULATION_OF_PROTEIN_DEPOLYMERIZATION	GOBP_REGULATION_OF_PROTEIN_DEPOLYMERIZATION	71	0.263296899843695	0.960029450215192	0.540697674418605	1	0.989322896455379	2021	tags=13%, list=10%, signal=11%	trpv4/avil/tmod1/scin/twf2a/capgb/trim54/plekhh2/lmod3
GOBP_DNA_RECOMBINATION	GOBP_DNA_RECOMBINATION	GOBP_DNA_RECOMBINATION	239	-0.21969535510978	-0.959998627536492	0.607142857142857	1	0.989322896455379	3087	tags=16%, list=15%, signal=14%	mcm2/nipblb/tcf7/fus/alyref/rbbp8/tgfb1a/mcm9/cenpx/rad21l1/slx1b/inip/zgc:85936/trip13/lig1/parpbp/mcm6/setx/bcl11ba/wrn/msh3/atad5a/zgc:110425/palb2/mms22l/ino80/rad51d/batf/nucks1a/blm/brca2/gins4/ap5s1/gins2/recql4/tcf3b/nono/tex11/pif1
GOBP_SPERM_EGG_RECOGNITION	GOBP_SPERM_EGG_RECOGNITION	GOBP_SPERM_EGG_RECOGNITION	17	0.352893921702363	0.959815688007419	0.521495327102804	1	0.989322896455379	6215	tags=47%, list=31%, signal=33%	fetub/vdac2/aldoab/b4galt1l/cct7/cct8/tcp1/cct5
GOBP_LUNG_CELL_DIFFERENTIATION	GOBP_LUNG_CELL_DIFFERENTIATION	GOBP_LUNG_CELL_DIFFERENTIATION	20	0.338013530283472	0.959758430388218	0.505660377358491	1	0.989322896455379	2834	tags=40%, list=14%, signal=34%	sav1/fgf10a/klf2a/foxa1/lta4h/foxj1a/agr2/yap1
HP_ABNORMAL_B_CELL_MORPHOLOGY	HP_ABNORMAL_B_CELL_MORPHOLOGY	HP_ABNORMAL_B_CELL_MORPHOLOGY	37	-0.300184063482923	-0.959567639871874	0.514830508474576	1	0.989322896455379	1601	tags=16%, list=8%, signal=15%	ivns1abpa/alg12/bach2b/tcf3b/ikzf1/knstrn
GOBP_NEGATIVE_REGULATION_OF_DEFENSE_RESPONSE	GOBP_NEGATIVE_REGULATION_OF_DEFENSE_RESPONSE	GOBP_NEGATIVE_REGULATION_OF_DEFENSE_RESPONSE	152	0.233864643943421	0.959520442598128	0.55	1	0.989322896455379	3302	tags=19%, list=16%, signal=16%	isg15/pparg/nod2/arg1/mhc1zfa/gba/serpinf1/smpdl3b/lgals9l3/si:dkey-31e10.1/enpp1/mhc1zba/tnfaip6/si:ch211-22k7.9/dusp10/apoa1a/arg2/tnfrsf1b/mhc1zea/mhc1zca/syk/apoeb/nploc4/serping1/adora2aa/ptgis/OTOP1/crfb16/tspan7
GOCC_GAMMA_TUBULIN_COMPLEX	GOCC_GAMMA_TUBULIN_COMPLEX	GOCC_GAMMA_TUBULIN_COMPLEX	11	-0.387822301960785	-0.95951623142859	0.524008350730689	1	0.989322896455379	4339	tags=27%, list=21%, signal=21%	tubgcp4/cenpj/pde4ba
GOBP_POSITIVE_REGULATION_OF_MYELOID_CELL_DIFFERENTIATION	GOBP_POSITIVE_REGULATION_OF_MYELOID_CELL_DIFFERENTIATION	GOBP_POSITIVE_REGULATION_OF_MYELOID_CELL_DIFFERENTIATION	66	-0.26821597475928	-0.959317445138372	0.535934291581109	1	0.989322896455379	2902	tags=23%, list=14%, signal=20%	acin1a/acvr2aa/stat5a/tgfb1a/hoxa5a/brd1a/fes/ppargc1b/ets1/mturn/inpp5d/il12ba/med1/trib1/creb1b
HP_UROGENITAL_SINUS_ANOMALY	HP_UROGENITAL_SINUS_ANOMALY	HP_UROGENITAL_SINUS_ANOMALY	14	-0.371415761949155	-0.959269425001031	0.502118644067797	1	0.989322896455379	4603	tags=43%, list=23%, signal=33%	chrm3a/nr0b1/ppp1r12a/dmrt3a/sox9a/map3k1
HP_SOFT_SKIN	HP_SOFT_SKIN	HP_SOFT_SKIN	29	-0.315131394518079	-0.959127734187067	0.504201680672269	1	0.989322896455379	3025	tags=21%, list=15%, signal=18%	prdm5/eda/mgp/pax2a/tgfbr1b/kcnh1a
GOBP_INTESTINAL_EPITHELIAL_CELL_DEVELOPMENT	GOBP_INTESTINAL_EPITHELIAL_CELL_DEVELOPMENT	GOBP_INTESTINAL_EPITHELIAL_CELL_DEVELOPMENT	11	-0.387656561144281	-0.959106169905976	0.524008350730689	1	0.989322896455379	3483	tags=45%, list=17%, signal=38%	src/c1galt1a/il6st/hoxa5a/klf5a
HP_SCANNING_SPEECH	HP_SCANNING_SPEECH	HP_SCANNING_SPEECH	13	-0.37370773587831	-0.95909612178374	0.513347022587269	1	0.989322896455379	5239	tags=46%, list=26%, signal=34%	tmem240a/sacs/pax6b/pnpla6/atxn1a/dab1a
HP_PROMINENT_NASOLABIAL_FOLD	HP_PROMINENT_NASOLABIAL_FOLD	HP_PROMINENT_NASOLABIAL_FOLD	10	-0.402893743651565	-0.959018642449096	0.510504201680672	1	0.989322896455379	4793	tags=40%, list=24%, signal=31%	usp9/dse/foxp1b/atp6v0a2a
HP_ABNORMALITY_OF_THE_MUSCULATURE_OF_THE_UPPER_LIMBS	HP_ABNORMALITY_OF_THE_MUSCULATURE_OF_THE_UPPER_LIMBS	HP_ABNORMALITY_OF_THE_MUSCULATURE_OF_THE_UPPER_LIMBS	193	0.227330926071296	0.958963756483936	0.547572815533981	1	0.989322896455379	4227	tags=24%, list=21%, signal=19%	myf6/trpv4/chrne/rapsn/chrnb1/pax1b/ak9/chrna1/flncb/sgca/hmbsa/tnpo3/fgf10a/myhz2/myl2b/bin1b/slc25a4/myhz1.1/cep126/selenon/emd/raf1b/eya1/fhl1a/cav3/sgcg/smad6b/neb/hmbsb/chrnd/lamb2/mtmr14/scn4ab/ldb3a/ngly1/lmna/tbx3a/mpz/fxn/plod3/cpox/psap/ptpn11a/hars/ada2a/cldn11a
HP_ABNORMAL_PERIPHERAL_ACTION_POTENTIAL_AMPLITUDE	HP_ABNORMAL_PERIPHERAL_ACTION_POTENTIAL_AMPLITUDE	HP_ABNORMAL_PERIPHERAL_ACTION_POTENTIAL_AMPLITUDE	18	0.345753084638225	0.958757175163918	0.521415270018622	1	0.989322896455379	3662	tags=28%, list=18%, signal=23%	trpv4/sord/atl3/sptlc1/fxn
GOBP_POSITIVE_REGULATION_OF_CELL_CYCLE_G1_S_PHASE_TRANSITION	GOBP_POSITIVE_REGULATION_OF_CELL_CYCLE_G1_S_PHASE_TRANSITION	GOBP_POSITIVE_REGULATION_OF_CELL_CYCLE_G1_S_PHASE_TRANSITION	46	-0.285334540146093	-0.958736807431576	0.497933884297521	1	0.989322896455379	4238	tags=28%, list=21%, signal=22%	eif4g1a/cdc6/kmt2e/ezh2/ccnd3/si:ch1073-140o9.2/cenpj/phb2a/lsm11/rptor/mblac1/sass6/rrm2
HP_XEROSTOMIA	HP_XEROSTOMIA	HP_XEROSTOMIA	45	0.286467493648204	0.958682758739451	0.537254901960784	1	0.989322896455379	1792	tags=18%, list=9%, signal=16%	nod2/sim1a/tp63/irf5/pon1/fgf10a/cav1/dao.3
GOBP_OLIGOSACCHARIDE_BIOSYNTHETIC_PROCESS	GOBP_OLIGOSACCHARIDE_BIOSYNTHETIC_PROCESS	GOBP_OLIGOSACCHARIDE_BIOSYNTHETIC_PROCESS	15	0.367970590208881	0.958400762151369	0.51214953271028	1	0.989322896455379	3410	tags=33%, list=17%, signal=28%	st6galnac6/fbp2/fbp1b/st3gal3b/st3gal4
HP_LARGE_FACE	HP_LARGE_FACE	HP_LARGE_FACE	257	-0.217196450965653	-0.958286699462285	0.580971659919028	1	0.989322896455379	6270	tags=35%, list=31%, signal=24%	satb1a/rab39bb/spen/nkap/pde6d/snap25a/ntng2a/nsd1b/hnrpkl/pmm2/nhsb/trip12/pde4d/mid2/ap1s2/prkacab/snap29/gfpt1/slc9a6a/pqbp1/mmachc/setd2/ophn1/wdfy3/ube3b/atp7a/fam149b1/chata/rai1/tanc2a/hdac4/kdm4b/slc16a2/sox6/jmjd1cb/flna/tet3/pigk/puraa/galnt2/ago2/kmt2e/ppp1r12a/adat3/myt1la/bptf/ahi1/kansl1b/kcnma1a/kat8/pbx1b/ankrd11/bcor/flii/myhz1.3/svbp/asxl1/madd/slc25a1b/myhb/ptch2/nfixb/mgp/zmiz1a/camta1a/mocs2/meis2a/cspp1a/agrn/syt2a/myhc4/bcr/dock3/ric1/nfia/pbx1a/syngap1b/spegb/alg12/kat6a/ddx6/gria4a/ddr2a/poc1a/slc6a8/tlk2/recql4/idua/nono
GOMF_ORGANIC_ACID_TRANSMEMBRANE_TRANSPORTER_ACTIVITY	GOMF_ORGANIC_ACID_TRANSMEMBRANE_TRANSPORTER_ACTIVITY	GOMF_ORGANIC_ACID_TRANSMEMBRANE_TRANSPORTER_ACTIVITY	128	-0.240390825092446	-0.958205446086237	0.566945606694561	1	0.989322896455379	2918	tags=20%, list=14%, signal=17%	slc36a1/slc25a1b/slc38a9/slc38a5a/slc1a5/slc25a13/slc7a8b/slc6a9/slc16a9a/si:ch211-132b12.1/abcc12/slc16a6b/sfxn1/slc1a6/slc10a4/abcg2d/sfxn3/slc6a6b/slc17a6b/slc3a1/slc25a15b/slc5a8/slc6a6a/slc7a11/slc25a29
GOBP_CELLULAR_RESPONSE_TO_MECHANICAL_STIMULUS	GOBP_CELLULAR_RESPONSE_TO_MECHANICAL_STIMULUS	GOBP_CELLULAR_RESPONSE_TO_MECHANICAL_STIMULUS	50	-0.281104068994015	-0.958186613399651	0.509433962264151	1	0.989322896455379	2939	tags=18%, list=15%, signal=15%	tlr4ba/igf1ra/aqp1a.1/sox9a/zgc:103482/agt/tlr3/map3k1/mapk8a
HP_ABNORMALITY_OF_LYSOSOMAL_METABOLISM	HP_ABNORMALITY_OF_LYSOSOMAL_METABOLISM	HP_ABNORMALITY_OF_LYSOSOMAL_METABOLISM	10	0.404656807310854	0.958170945833034	0.501901140684411	1	0.989322896455379	5592	tags=50%, list=28%, signal=36%	clcn7/ocrl/psap/asah1b/cln6a
GOBP_CHONDROITIN_SULFATE_BIOSYNTHETIC_PROCESS	GOBP_CHONDROITIN_SULFATE_BIOSYNTHETIC_PROCESS	GOBP_CHONDROITIN_SULFATE_BIOSYNTHETIC_PROCESS	14	-0.370974170148401	-0.958128909287397	0.504237288135593	1	0.989322896455379	3675	tags=29%, list=18%, signal=23%	dse/chst12a/csgalnact1a/chst15
GOBP_CELLULAR_RESPONSE_TO_INCREASED_OXYGEN_LEVELS	GOBP_CELLULAR_RESPONSE_TO_INCREASED_OXYGEN_LEVELS	GOBP_CELLULAR_RESPONSE_TO_INCREASED_OXYGEN_LEVELS	10	0.404626856603158	0.958100026729729	0.501901140684411	1	0.989322896455379	5217	tags=40%, list=26%, signal=30%	cav1/atp6ap1b/atg7/tmem199
GOBP_RETICULOPHAGY	GOBP_RETICULOPHAGY	GOBP_RETICULOPHAGY	12	-0.381492883625958	-0.958094933833371	0.517894736842105	1	0.989322896455379	3295	tags=42%, list=16%, signal=35%	uba5/rb1cc1/retreg3/ulk1b/atg2b
GOBP_T_CELL_APOPTOTIC_PROCESS	GOBP_T_CELL_APOPTOTIC_PROCESS	GOBP_T_CELL_APOPTOTIC_PROCESS	28	0.317308605030046	0.958076059032429	0.522988505747126	1	0.989322896455379	2945	tags=21%, list=15%, signal=18%	bcl10/ripk3/lgals9l3/arg2/dnaja3a/hif1ab
GOBP_RESPONSE_TO_GLUCAGON	GOBP_RESPONSE_TO_GLUCAGON	GOBP_RESPONSE_TO_GLUCAGON	15	0.36779472685098	0.957942715827203	0.514018691588785	1	0.989322896455379	2567	tags=33%, list=13%, signal=29%	arg1/fgf21/pck1/rps6kb1b/pfkfb1
GOBP_EMBRYONIC_CAMERA_TYPE_EYE_MORPHOGENESIS	GOBP_EMBRYONIC_CAMERA_TYPE_EYE_MORPHOGENESIS	GOBP_EMBRYONIC_CAMERA_TYPE_EYE_MORPHOGENESIS	23	-0.331210201755782	-0.957938121839994	0.50321199143469	1	0.989322896455379	4577	tags=43%, list=23%, signal=34%	cited2/hipk2/frs2a/pax6b/prox1a/phactr4b/pax2a/sox11a/twist1b/sp3a
HP_MOYAMOYA_PHENOMENON	HP_MOYAMOYA_PHENOMENON	HP_MOYAMOYA_PHENOMENON	11	-0.387183999847999	-0.957936999819999	0.526096033402923	1	0.989322896455379	4123	tags=36%, list=20%, signal=29%	rnf213a/acta2/pcnt/brcc3
GOBP_SPROUTING_ANGIOGENESIS	GOBP_SPROUTING_ANGIOGENESIS	GOBP_SPROUTING_ANGIOGENESIS	111	0.245883480729802	0.957912555677734	0.538910505836576	1	0.989322896455379	2036	tags=17%, list=10%, signal=15%	ptk2ba/epha2b/parvaa/ptgs2b/nr2e1/loxl2b/srpx2/s100a1/vstm4b/fgf2/ptk2bb/bmper/grem1b/e2f7/klf2a/angpt1/synj2bp/foxc1a/fgf16
HP_ABNORMALLY_FOLDED_HELIX	HP_ABNORMALLY_FOLDED_HELIX	HP_ABNORMALLY_FOLDED_HELIX	61	-0.271644001447201	-0.957836902250406	0.516597510373444	1	0.989322896455379	7022	tags=46%, list=35%, signal=30%	tbx2b/tasp1/rps23/bicra/ammecr1/smc1al/foxp2/bcl11aa/pigl/pigb/eftud2/chd7/slc16a2/jmjd1cb/amer1/fgfr2/ago2/pycr1b/sall1a/kansl1b/bcor/hspg2/nfixb/cspp1a/twist1b/ddx6/slc6a8/recql4
GOBP_CGMP_MEDIATED_SIGNALING	GOBP_CGMP_MEDIATED_SIGNALING	GOBP_CGMP_MEDIATED_SIGNALING	26	0.321606550263506	0.957727291377347	0.521821631878558	1	0.989322896455379	1435	tags=15%, list=7%, signal=14%	ptk2ba/nppa/npr1a/ptk2bb
GOBP_REGULATION_OF_B_CELL_DIFFERENTIATION	GOBP_REGULATION_OF_B_CELL_DIFFERENTIATION	GOBP_REGULATION_OF_B_CELL_DIFFERENTIATION	16	0.357277611772796	0.95770178443395	0.514071294559099	1	0.989322896455379	3682	tags=31%, list=18%, signal=26%	btk/ppp2r3c/syk/inhbab/mmp14b
GOBP_NEGATIVE_REGULATION_OF_POTASSIUM_ION_TRANSPORT	GOBP_NEGATIVE_REGULATION_OF_POTASSIUM_ION_TRANSPORT	GOBP_NEGATIVE_REGULATION_OF_POTASSIUM_ION_TRANSPORT	25	0.32450985451145	0.957693009859296	0.506641366223909	1	0.989322896455379	2877	tags=24%, list=14%, signal=21%	ptk2ba/ptk2bb/cav1/bin1b/crbn/cav3
GOBP_CELLULAR_RESPONSE_TO_ALCOHOL	GOBP_CELLULAR_RESPONSE_TO_ALCOHOL	GOBP_CELLULAR_RESPONSE_TO_ALCOHOL	70	-0.265333948363056	-0.957691821131498	0.548254620123203	1	0.989322896455379	4986	tags=44%, list=25%, signal=33%	gramd1c/aifm1/gramd1bb/lancl2/myca/cyp7a1/npas4a/ahr1b/dnmt3ab/cdk4/lrp8/xrn1/ctnna1/larp1/prkceb/jupb/slc23a2/foxo3b/glra2/adcy1b/mlc1/igf1ra/efna5b/ptger2b/cdh1/glra1/prkaa1/adcy5/prkcea/blm/cftr
GOBP_REGULATION_OF_CILIUM_DEPENDENT_CELL_MOTILITY	GOBP_REGULATION_OF_CILIUM_DEPENDENT_CELL_MOTILITY	GOBP_REGULATION_OF_CILIUM_DEPENDENT_CELL_MOTILITY	18	0.345342770128905	0.957619392169742	0.523277467411546	1	0.989322896455379	6391	tags=44%, list=32%, signal=30%	bbs4/ttll6/ccr6a/tacr1a/bbs2/rgn/ccsapb/tacr3l
GOBP_IMPORT_INTO_CELL	GOBP_IMPORT_INTO_CELL	GOBP_IMPORT_INTO_CELL	168	0.231551907781807	0.957379372539332	0.552123552123552	1	0.989322896455379	3904	tags=27%, list=19%, signal=22%	slc9a3.1/slc5a2/trpv4/calcr/slc5a1/slc39a4/slc39a8/slc22a2/kcnj10a/slc12a9/slc9a5/atp1a1a.4/slc8a2b/p2rx1/slc34a1a/kcnk9/slc24a1/lrsam1/slc12a4/slc27a4/slc6a22.2/flot1b/steap4/abcc9/slc47a1/rps6kb1b/trpv6/slc11a2/slc6a11b/rgs2/atp1b1b/si:zfos-323e3.4/slc43a1b/slc47a2.1/slc22a4/slc2a10/kcnj12b/neurl1b/thbs1b/slc6a14/slc36a4/park7/kcnk5a/slc12a7a/slc8a1a
GOBP_GANGLIOSIDE_METABOLIC_PROCESS	GOBP_GANGLIOSIDE_METABOLIC_PROCESS	GOBP_GANGLIOSIDE_METABOLIC_PROCESS	23	-0.331007610837038	-0.957352181059259	0.50321199143469	1	0.989322896455379	2026	tags=26%, list=10%, signal=23%	st8sia2/st3gal1l/st6galnac5a/b4galt6/neu3.1/itgb8
HP_TELANGIECTASIA	HP_TELANGIECTASIA	HP_TELANGIECTASIA	130	0.238321386463331	0.957296396434615	0.558712121212121	1	0.989322896455379	5252	tags=33%, list=26%, signal=25%	tmc6a/smad4a/fermt1/mt-nd4l/bmp2a/irf5/enpp1/cav1/tmc6b/sec23b/lig4/mt-cyb/vps53/ctsa/arxa/mt-nd5/acvrl1/atr/ercc4/tinf2/mre11a/ercc3/nf1b/ddb2/lmna/mt-nd4/slc2a10/tspan12/slc37a4a/mt-nd1/slc29a3/arl6ip6/ephb4b/mt-atp6/atm/daxx/npm1a/col7a1/ccr6a/naga/skia/taldo1/tert
GOBP_REGULATION_OF_NUCLEOBASE_CONTAINING_COMPOUND_TRANSPORT	GOBP_REGULATION_OF_NUCLEOBASE_CONTAINING_COMPOUND_TRANSPORT	GOBP_REGULATION_OF_NUCLEOBASE_CONTAINING_COMPOUND_TRANSPORT	12	-0.38115299251482	-0.957241319085589	0.52	1	0.989322896455379	6645	tags=58%, list=33%, signal=39%	nup153/supt6h/cpsf6/setd2/nrde2/akap8l/adora1b
GOBP_CELLULAR_RESPONSE_TO_ORGANIC_CYCLIC_COMPOUND	GOBP_CELLULAR_RESPONSE_TO_ORGANIC_CYCLIC_COMPOUND	GOBP_CELLULAR_RESPONSE_TO_ORGANIC_CYCLIC_COMPOUND	435	-0.205861653654222	-0.957154543253225	0.621848739495798	1	0.989322896455379	2562	tags=13%, list=13%, signal=12%	oprm1/fes/igf1ra/ppargc1b/zmiz1a/pdxp/gnao1a/ccna2/htr6/aqp1a.1/plat/lcor/mstnb/efna5b/drd3/phb2a/aanat1/palm1a/zbtb7a/ptger1a/drd4b/clocka/cdh1/srd5a1/kmt2d/bcl2l11/htr1fa/vdrb/adcy5/caly/foxh1/igfbp5b/rap1b/acod1/alk/htr2b/egln2/esrra/ppp1r1b/stc1/gnas/trpm2/rxrbb/mul1b/med1/rxraa/pde4ba/blm/gna11b/ndr2/gabrb1/tlr3/cftr/cdkn1bb/esr2a/prmt5/cyp27b1
GOMF_SPHINGOLIPID_TRANSPORTER_ACTIVITY	GOMF_SPHINGOLIPID_TRANSPORTER_ACTIVITY	GOMF_SPHINGOLIPID_TRANSPORTER_ACTIVITY	15	-0.366163900371693	-0.957070643345838	0.507494646680942	1	0.989322896455379	3243	tags=33%, list=16%, signal=28%	abcb4/abca2/pitpnb/spns2/atp10a
GOBP_METANEPHRIC_EPITHELIUM_DEVELOPMENT	GOBP_METANEPHRIC_EPITHELIUM_DEVELOPMENT	GOBP_METANEPHRIC_EPITHELIUM_DEVELOPMENT	18	0.345123803396818	0.957012207635931	0.523277467411546	1	0.989322896455379	3102	tags=33%, list=15%, signal=28%	osr1/pax8/sox8a/wnt9b/yap1/lamb2
GOBP_PEROXISOMAL_TRANSPORT	GOBP_PEROXISOMAL_TRANSPORT	GOBP_PEROXISOMAL_TRANSPORT	21	0.335311719085503	0.957003395426175	0.521235521235521	1	0.989322896455379	4253	tags=43%, list=21%, signal=34%	pex3/pex13/pex14/abcd4/pex2/zfand6/hacl1/pex10/abcd3a
GOMF_RACEMASE_AND_EPIMERASE_ACTIVITY	GOMF_RACEMASE_AND_EPIMERASE_ACTIVITY	GOMF_RACEMASE_AND_EPIMERASE_ACTIVITY	14	-0.370515403323427	-0.956944034994253	0.504237288135593	1	0.989322896455379	4388	tags=36%, list=22%, signal=28%	gne/rpe/dse/mcee/dsela
HP_ALKALOSIS	HP_ALKALOSIS	HP_ALKALOSIS	16	-0.36213679009159	-0.956921413601576	0.50319829424307	1	0.989322896455379	322	tags=44%, list=2%, signal=43%	usp8/kcnj1b/nr3c1/cacna1da/otc/slc25a15b/ikzf1
GOBP_REGULATION_OF_BONE_REMODELING	GOBP_REGULATION_OF_BONE_REMODELING	GOBP_REGULATION_OF_BONE_REMODELING	31	0.307427310383972	0.956891800020181	0.528409090909091	1	0.989322896455379	4222	tags=35%, list=21%, signal=28%	tnfsf11/mc4r/grem1b/tfr1a/il20ra/syk/nf1b/gpr137/tnfrsf11a/p2rx7/tmem119b
HP_PURSED_LIPS	HP_PURSED_LIPS	HP_PURSED_LIPS	12	-0.380998606684954	-0.956853588965844	0.52	1	0.989322896455379	3293	tags=42%, list=16%, signal=35%	myhz1.3/hspg2/myhb/myhc4/lifra
HP_EPISODIC_TACHYPNEA	HP_EPISODIC_TACHYPNEA	HP_EPISODIC_TACHYPNEA	33	0.303827690850213	0.95683530297444	0.506616257088847	1	0.989322896455379	5041	tags=33%, list=25%, signal=25%	si:ch211-185a18.2/tctn2/tmem67/cby1/fbp1b/kif7/si:dkey-243i1.1/acadvl/tmem237b/tctn1/b9d1
HP_POSTURAL_INSTABILITY	HP_POSTURAL_INSTABILITY	HP_POSTURAL_INSTABILITY	68	-0.265642265522724	-0.956799618071577	0.55327868852459	1	0.989322896455379	4504	tags=24%, list=22%, signal=18%	dnajc6/pdgfbb/eif4g1a/adat3/kcnd3/col4a1/maptb/kcnc3a/abcc6a/cacna1ab/pdgfrb/slc20a2/trpc3/nr4a2a/rubcn/atxn2
GOBP_TOLERANCE_INDUCTION	GOBP_TOLERANCE_INDUCTION	GOBP_TOLERANCE_INDUCTION	20	0.336968251888601	0.956790458216398	0.511320754716981	1	0.989322896455379	2614	tags=35%, list=13%, signal=30%	mhc1zfa/lgals9l3/mhc1zba/tgfbr2b/foxj1a/mhc1zea/mhc1zca
GOBP_MYELOID_LEUKOCYTE_DIFFERENTIATION	GOBP_MYELOID_LEUKOCYTE_DIFFERENTIATION	GOBP_MYELOID_LEUKOCYTE_DIFFERENTIATION	144	0.235977616932525	0.956736890225884	0.560460652591171	1	0.989322896455379	5484	tags=42%, list=27%, signal=31%	pparg/epha2b/gba/tnfsf11/ap3b1a/nkx2.3/nrros/lgals9l3/ror2/itgb6/cebpa/ccl19a.1/traf6/ccl19b/tnfaip6/tfr1a/cebpb/hcls1/spi1b/tgfbr2b/lrrc17/l3mbtl3/cxcl8a/c1qc/eif2ak1/cd109/pir/nf1b/atp6ap1b/glo1/kitlga/fstl3/inhbab/il34/gpr137/tcirg1b/myh9b/tnfrsf11a/relb/pias1b/dhrs7b/sirt1/junba/cd74a/rb1/notch2/parp1/ptpn2b/tescb/casp8/fosab/tspan2a/zfpm1/cd81a/mafba/gata2a/camk4/mycb/gata3/bmp4
GOMF_EXTRACELLULAR_MATRIX_STRUCTURAL_CONSTITUENT_CONFERRING_COMPRESSION_RESISTANCE	GOMF_EXTRACELLULAR_MATRIX_STRUCTURAL_CONSTITUENT_CONFERRING_COMPRESSION_RESISTANCE	GOMF_EXTRACELLULAR_MATRIX_STRUCTURAL_CONSTITUENT_CONFERRING_COMPRESSION_RESISTANCE	14	0.368432299701671	0.956563498251422	0.533962264150943	1	0.989322896455379	3730	tags=43%, list=18%, signal=35%	vcanb/lum/prelp/aspn/ogna/dcn
HP_TRIANGULAR_FACE	HP_TRIANGULAR_FACE	HP_TRIANGULAR_FACE	117	-0.240864518682601	-0.95626432209068	0.565656565656566	1	0.989322896455379	5341	tags=32%, list=26%, signal=23%	pqbp1/ptf1a/bmp1a/mycn/jag1b/mvk/rai1/sox6/znf148/sprtn/cdc6/pycr1b/bptf/sec24d/kcnj1b/ankrd11/agpat2/myhz1.3/nectin1b/unc80/sos1/stag2b/tmem94/myhb/plod2/igf1ra/trip13/serpinh1a/myhc4/syngap1b/bub1/tent5ab/rerea/kat6a/poc1a/trps1/nono
GOBP_ORGANELLE_FUSION	GOBP_ORGANELLE_FUSION	GOBP_ORGANELLE_FUSION	118	-0.24039609982337	-0.956262462395523	0.567676767676768	1	0.989322896455379	4965	tags=29%, list=25%, signal=22%	rab3ab/rab7a/syt11b/pikfyve/syt9a/plekhm1/cplx2/uvrag/rcc1l/grik5/stxbp6/adck1/vti1a/cplx3b/thg1l/rab34a/stx10/vcpip1/vav3b/stxbp1a/rab8b/snap47/pip4k2aa/vamp2/vps39/pip4k2ab/mief2/chmp3/tgfbrap1/lrmp/mul1b/stx2b/miga2/stoml2
HP_HYPOPLASTIC_FINGERNAIL	HP_HYPOPLASTIC_FINGERNAIL	HP_HYPOPLASTIC_FINGERNAIL	43	-0.288771183701879	-0.956226418983888	0.54356846473029	1	0.989322896455379	4391	tags=26%, list=22%, signal=20%	smarcc2/fgfr2/rps6ka3b/pigo/msx1a/lbr/shox/sox11a/tbc1d24/dock6/kcnh1a
GOBP_RETINAL_ROD_CELL_DIFFERENTIATION	GOBP_RETINAL_ROD_CELL_DIFFERENTIATION	GOBP_RETINAL_ROD_CELL_DIFFERENTIATION	10	0.403832723285188	0.956219629665723	0.505703422053232	1	0.989322896455379	2150	tags=30%, list=11%, signal=27%	bbs4/sox8a/toporsa
HP_ABNORMALITY_OF_VITAMIN_D_METABOLISM	HP_ABNORMALITY_OF_VITAMIN_D_METABOLISM	HP_ABNORMALITY_OF_VITAMIN_D_METABOLISM	24	-0.322266716077305	-0.955798025625697	0.510416666666667	1	0.989322896455379	1245	tags=8%, list=6%, signal=8%	vdrb/cyp27b1
GOCC_ENDOSOME_LUMEN	GOCC_ENDOSOME_LUMEN	GOCC_ENDOSOME_LUMEN	24	0.327035759098344	0.955785885859052	0.519157088122605	1	0.989322896455379	4620	tags=29%, list=23%, signal=23%	prl/gh1/ctsh/rab32a/ctsk/lrp2a/ctss2.1
HP_ELEVATED_PULMONARY_ARTERY_PRESSURE	HP_ELEVATED_PULMONARY_ARTERY_PRESSURE	HP_ELEVATED_PULMONARY_ARTERY_PRESSURE	105	0.24525527747686	0.955774125824043	0.563218390804598	1	0.989322896455379	4152	tags=32%, list=21%, signal=26%	kcnk3a/nod2/smad4a/gba/tnfsf11/irf5/enpp1/smarcal1/cav1/aff4/pign/lifrb/mt-nd5/acvrl1/fig4a/abcd4/hbbe2/clcn7/vac14/nf1b/lamb2/krt8/tll1/g6pc3/mlx/lmna/arhgap31/mt-nd4/tcirg1b/alms1/slc37a4a/mt-nd1/ppcs/slc29a3
GOBP_NEURON_PROJECTION_ORGANIZATION	GOBP_NEURON_PROJECTION_ORGANIZATION	GOBP_NEURON_PROJECTION_ORGANIZATION	79	-0.257002463986764	-0.955735670656906	0.548582995951417	1	0.989322896455379	5838	tags=33%, list=29%, signal=23%	cdk5r1b/reln/dip2a/grin2bb/ppfia2/shank3b/lrp8/tanc2a/dbn1/dock10/pick1/dtnbp1a/map1aa/abhd17b/tanc1a/igf1ra/shank1/znf804a/lzts3b/ephb1/abcd2/dlg4a/cdk5/cux2b/cfl1/epha4l
GOMF_GLYCOSYLTRANSFERASE_ACTIVITY	GOMF_GLYCOSYLTRANSFERASE_ACTIVITY	GOMF_GLYCOSYLTRANSFERASE_ACTIVITY	182	0.228502398069749	0.955658590424501	0.535508637236084	1	0.989322896455379	4836	tags=29%, list=24%, signal=22%	b3gnt9/st6galnac6/b4galnt3b/gba/b3gnt3.4/gcnt4a/naprt/gcnt7/gys1/parp4/gys2/csgalnact2/st8sia3/b4galt4/ppat/b4galt5/gbgt1l3/pygma/parp3/b4galnt1b/st8sia4/fut11/piga/b3gnt2l/pnp5a/rpn2/fut10/galnt16/stt3a/b4galnt1a/pigq/gbgt1l1/st3gal3b/st3gal4/mfng/mgat1a/plod3/pomgnt2/galnt11/mgat5/galnt7/chsy1/sirt1/extl3/parp12a/LOC103910015/b3gnt3.1/pofut1/parp1/b4galt7/rpn1/ext2
GOBP_PSEUDOPODIUM_ORGANIZATION	GOBP_PSEUDOPODIUM_ORGANIZATION	GOBP_PSEUDOPODIUM_ORGANIZATION	15	-0.365619228977904	-0.955646993988988	0.507494646680942	1	0.989322896455379	5360	tags=33%, list=27%, signal=25%	ccl25a/cdc42ep2/kitb/wash1/cdc42ep1a
HP_SPASTIC_PARAPARESIS	HP_SPASTIC_PARAPARESIS	HP_SPASTIC_PARAPARESIS	42	-0.290323525314491	-0.955643412406852	0.52928870292887	1	0.989322896455379	666	tags=10%, list=3%, signal=9%	opa3/sparta/idua/slc25a15b
GOCC_TRIGLYCERIDE_RICH_PLASMA_LIPOPROTEIN_PARTICLE	GOCC_TRIGLYCERIDE_RICH_PLASMA_LIPOPROTEIN_PARTICLE	GOCC_TRIGLYCERIDE_RICH_PLASMA_LIPOPROTEIN_PARTICLE	12	0.385105864778167	0.955625180622807	0.523719165085389	1	0.989322896455379	3610	tags=42%, list=18%, signal=34%	lsr/apoa1a/apoeb/apooa/ntd5
HP_ABNORMAL_MACROSCOPIC_URINE_APPEARANCE	HP_ABNORMAL_MACROSCOPIC_URINE_APPEARANCE	HP_ABNORMAL_MACROSCOPIC_URINE_APPEARANCE	40	0.289383813319086	0.955539204535806	0.553846153846154	1	0.989322896455379	5629	tags=38%, list=28%, signal=27%	slc6a19b/hmbsa/pygma/arhgdia/hmbsb/nup133/cpox/actn4/myo1ea/cpt2/magi2a/alad/plce1/urod/trpc6a
HP_HYPEREXTENSIBILITY_OF_THE_KNEE	HP_HYPEREXTENSIBILITY_OF_THE_KNEE	HP_HYPEREXTENSIBILITY_OF_THE_KNEE	27	-0.317799062970936	-0.955536039859749	0.5042194092827	1	0.989322896455379	6154	tags=37%, list=30%, signal=26%	fgd1/trip11/fgfr3/ap4m1/mcoln1b/sh3pxd2b/slc6a9/mcoln1a/ctdp1/gria3b
GOBP_NEGATIVE_REGULATION_OF_CHEMOTAXIS	GOBP_NEGATIVE_REGULATION_OF_CHEMOTAXIS	GOBP_NEGATIVE_REGULATION_OF_CHEMOTAXIS	43	0.286326542885916	0.955493920022601	0.551923076923077	1	0.989322896455379	4676	tags=26%, list=23%, signal=20%	wnt3/fetub/tnfaip6/grem1b/dusp1/slit1a/sema5ba/thbs1b/padi2/sema3b/ptpn2b
HP_CLINODACTYLY_OF_THE_5TH_TOE	HP_CLINODACTYLY_OF_THE_5TH_TOE	HP_CLINODACTYLY_OF_THE_5TH_TOE	10	0.403462908061946	0.955343958737086	0.507604562737643	1	0.989322896455379	3778	tags=30%, list=19%, signal=24%	tgfbr2b/hephl1a/hephl1b
HP_SUBARACHNOID_HEMORRHAGE	HP_SUBARACHNOID_HEMORRHAGE	HP_SUBARACHNOID_HEMORRHAGE	25	-0.321953499393746	-0.955235851844541	0.517894736842105	1	0.989322896455379	1102	tags=20%, list=5%, signal=19%	acta2/itgb3b/tgfbr1b/foxe3/mylkb
GOBP_REGULATION_OF_MACROPHAGE_DERIVED_FOAM_CELL_DIFFERENTIATION	GOBP_REGULATION_OF_MACROPHAGE_DERIVED_FOAM_CELL_DIFFERENTIATION	GOBP_REGULATION_OF_MACROPHAGE_DERIVED_FOAM_CELL_DIFFERENTIATION	18	-0.350097063760017	-0.955191605546851	0.52258064516129	1	0.989322896455379	1931	tags=22%, list=10%, signal=20%	itgav/agt/itgb3b/abca5
HP_LEUKOCYTOSIS	HP_LEUKOCYTOSIS	HP_LEUKOCYTOSIS	91	-0.249523954166982	-0.955139564763579	0.552845528455285	1	0.989322896455379	3510	tags=24%, list=17%, signal=20%	zbtb16a/il6st/srebf1/bcor/asxl1/si:ch211-76m11.3/stat5a/tgfb1a/ada2b/ada/stat2/pgm3/bcl11ba/unc93b1/bcr/capn3a/pdgfrb/lmnb2/sall4/tlr3/zap70/cftr
GOBP_CELL_PROLIFERATION_IN_FOREBRAIN	GOBP_CELL_PROLIFERATION_IN_FOREBRAIN	GOBP_CELL_PROLIFERATION_IN_FOREBRAIN	20	-0.340216341146728	-0.955026704930254	0.519067796610169	1	0.989322896455379	2963	tags=20%, list=15%, signal=17%	fgfr2/pou3f2b/numb/akna
HP_ABNORMAL_BILIARY_TRACT_MORPHOLOGY	HP_ABNORMAL_BILIARY_TRACT_MORPHOLOGY	HP_ABNORMAL_BILIARY_TRACT_MORPHOLOGY	61	0.265813540401955	0.954926232646782	0.544230769230769	1	0.989322896455379	4159	tags=31%, list=21%, signal=25%	slc9a3.1/gba/dzip1l/irf5/rfxap/tnpo3/tmem67/ercc4/phkg2/pex2/lonp1/lmna/slc6a14/psap/gstm.3/gstm.2/itcha/ttc7a/si:ch211-264f5.6
HP_ABNORMALITY_OF_THE_PALM	HP_ABNORMALITY_OF_THE_PALM	HP_ABNORMALITY_OF_THE_PALM	390	0.209059268127289	0.954821484678343	0.598409542743539	1	0.989322896455379	5252	tags=29%, list=26%, signal=22%	krt95/slc35c1/si:ch211-186e20.7/cap2/ripk4/pkp1b/krt93/smad4a/fermt1/tp63/rapsn/ror2/fgfrl1a/cers3b/adamts10/orc1/kdsr/kcnk9/enpp1/amacr/dspa/mybpc3/myhz2/tnnc1a/dsc2l/cep55l/sec23b/slco2a1/cast/myhz1.1/col11a2/fzd2/dis3l2/tnfrsf1b/abcc9/lifrb/pex3/raf1b/atr/pex13/fig4a/ppp2r3c/pex14/tinf2/crlf1a/pex11b/fhl1a/krt97/scn12aa/pex2/pigs/vcla/vac14/dlx4b/mkrn1/krt8/cep57/abca12/fgf20b/lonp1/dhrs9/klhl15/hand2/ldb3a/g6pc3/rad21b/ngly1/lmna/slc2a10/taf1a/krt94/plod3/krt96/lama4/tbce/itcha/gpc4/chsy1/fhl2a/pex10/adnpb/srd5a3/setbp1/ppcs/dvl3b/dpydb/extl3/wdr37/myhz1.2/klhl24a/smarcad1a/crkl/sdha/pofut1/naa10/itgb4/b4galt7/card14/tat/npm1a/upf3b/col7a1/vps33a/mctp2a/col17a1b/tpma/asxl2/porb/lztr1/perp/psenen/psen2/tert
GOBP_MEMBRANE_DEPOLARIZATION_DURING_CARDIAC_MUSCLE_CELL_ACTION_POTENTIAL	GOBP_MEMBRANE_DEPOLARIZATION_DURING_CARDIAC_MUSCLE_CELL_ACTION_POTENTIAL	GOBP_MEMBRANE_DEPOLARIZATION_DURING_CARDIAC_MUSCLE_CELL_ACTION_POTENTIAL	23	-0.33008798633227	-0.954692409813612	0.505353319057816	1	0.989322896455379	3206	tags=30%, list=16%, signal=26%	cacna1g/scn5lab/rangrf/cacnb2a/cacna1da/ank2b/scn1ba
GOBP_CARDIAC_MUSCLE_CELL_ACTION_POTENTIAL_INVOLVED_IN_CONTRACTION	GOBP_CARDIAC_MUSCLE_CELL_ACTION_POTENTIAL_INVOLVED_IN_CONTRACTION	GOBP_CARDIAC_MUSCLE_CELL_ACTION_POTENTIAL_INVOLVED_IN_CONTRACTION	38	0.292241581157344	0.954678229438515	0.541353383458647	1	0.989322896455379	2877	tags=24%, list=14%, signal=20%	rnf207b/atp1a1a.4/dspa/cav1/dsc2l/bin1b/scn4bb/scn12aa/cav3
GOBP_EXTRACELLULAR_TRANSPORT	GOBP_EXTRACELLULAR_TRANSPORT	GOBP_EXTRACELLULAR_TRANSPORT	27	0.318461531647437	0.95460469211565	0.524621212121212	1	0.989322896455379	1770	tags=26%, list=9%, signal=24%	spag6/spef2/cfap43/cfap53/daw1/aqp4/dnaaf1
GOBP_PROTEIN_TARGETING_TO_PEROXISOME	GOBP_PROTEIN_TARGETING_TO_PEROXISOME	GOBP_PROTEIN_TARGETING_TO_PEROXISOME	18	0.344251157134629	0.9545924002577	0.525139664804469	1	0.989322896455379	4072	tags=39%, list=20%, signal=31%	pex3/pex13/pex14/pex2/zfand6/hacl1/pex10
GOBP_REGULATION_OF_CATION_TRANSMEMBRANE_TRANSPORT	GOBP_REGULATION_OF_CATION_TRANSMEMBRANE_TRANSPORT	GOBP_REGULATION_OF_CATION_TRANSMEMBRANE_TRANSPORT	252	-0.217428701023725	-0.954562949896956	0.612704918032787	1	0.989322896455379	5147	tags=29%, list=25%, signal=22%	fkbp1aa/nos1apa/scn2b/kcnab2a/shank3b/atp7a/prrt1/cacnb1/cracr2ab/hecw1b/epoa/stk39/iscub/flna/fgf13a/kcnip3b/prkceb/gem/nedd4a/kcnn4/kcne4/cyba/ywhae1/cacng5b/cbarpb/cacnb3a/fgf11a/mapk8ip2/cemip/crhr1/stac/pm20d1.2/nlgn3a/amigo1/scn5lab/nlgn2a/akap9/shisa8b/oprm1/rangrf/fkbp1ab/thada/cacnb2a/cacna1da/shank1/chp1/si:dkey-151g10.3/slc6a9/vamp2/drd3/twist1b/phb2a/aplnrb/capn3a/drd4b/ank2b/kcng1/nos1/ednraa/scn1ba/agt/cacng1b/oprk1/prkcea/dlg4a/ehd3/cacng2a/shisa9b/mink1/pde4ba/cdk5/cab39/cacng7a/ntsr1
GOBP_MEMBRANE_RAFT_ORGANIZATION	GOBP_MEMBRANE_RAFT_ORGANIZATION	GOBP_MEMBRANE_RAFT_ORGANIZATION	18	0.344228031660939	0.954528274397903	0.525139664804469	1	0.989322896455379	3107	tags=33%, list=15%, signal=28%	cav1/flot1b/cav3/npc1/cln3/malb
GOBP_POSITIVE_REGULATION_OF_ACTIN_CYTOSKELETON_REORGANIZATION	GOBP_POSITIVE_REGULATION_OF_ACTIN_CYTOSKELETON_REORGANIZATION	GOBP_POSITIVE_REGULATION_OF_ACTIN_CYTOSKELETON_REORGANIZATION	14	-0.3695740861218	-0.954512859736611	0.508474576271186	1	0.989322896455379	2553	tags=36%, list=13%, signal=31%	nrp1a/fes/tek/ntf3/cdk5
GOMF_CADHERIN_BINDING	GOMF_CADHERIN_BINDING	GOMF_CADHERIN_BINDING	293	0.214102870160847	0.95443414219118	0.602822580645161	1	0.989322896455379	5147	tags=28%, list=25%, signal=21%	p2rx4a/epha2b/lad1/parvaa/pkp1b/cdh17/eps8l1b/vasnb/cbl/stk38a/twf2a/arhgef16/bzw1a/iqgap1/ppl/capgb/epcam/ppp1r13l/cast/eps8l1a/notch3/idh1/snx9b/tagln2/pdlim5b/emd/abcf3/mpp7a/eif4g2a/hspa8/ehd1b/hdlbpa/mre11a/pdlim1/vcla/pak2a/pkp3b/capza1a/ehd4/atic/pak6b/ist1/esyt2a/s100a11/myh9b/pcbp2/park7/anxa1a/snd1/trim25/mb21d2/tjp2a/cnn2/pkp4/phldb2b/ptpn11a/sh3glb1a/baiap2l1b/zgc:158423/parp12a/mark2a/twf1b/tln1/bzw2/crkl/eef2l2/uso1/eif4g2b/chmp5b/itgb1a/kif5ba/cttn/aldoab/swap70b/hsp90ab1/eif2s3/shtn1/ezra/sh3glb1b/eps15l1a/eps8l2/clic1/cemip2
HP_POOR_APPETITE	HP_POOR_APPETITE	HP_POOR_APPETITE	33	0.303058099124716	0.954411651167812	0.510396975425331	1	0.989322896455379	4879	tags=42%, list=24%, signal=32%	nags/slc2a2/slc39a4/smad4a/cdkn2a/b/myl2b/selenon/pcca/abl1/pccb/cubn/acta1a/tpm3/daxx
GOBP_PROTEIN_AUTOPHOSPHORYLATION	GOBP_PROTEIN_AUTOPHOSPHORYLATION	GOBP_PROTEIN_AUTOPHOSPHORYLATION	200	-0.224427558380426	-0.954360178706161	0.590909090909091	1	0.989322896455379	4567	tags=24%, list=23%, signal=19%	stk39/rap2ab/rap2b/mos/fgfr2/mknk1/pdgfbb/aurka/prkx/dyrk1b/cdkl5/ddr1/impact/map3k21/map3k3/ulk1b/prkd2/ern1/aak1b/gpnmb/ttk/si:ch211-76m11.3/vegfaa/fes/igf1ra/tnika/ppp2r5b/camk2a/chp1/si:dkey-151g10.3/musk/tek/dyrk1ab/ephb1/mylk2/irak3/pdgfrb/pask/map3k10/ddr2a/alk/map3k12/mink1/cdk5/kdr/ptk6b/epha7/zap70/epha4l
HP_ABNORMALITY_OF_HUMORAL_IMMUNITY	HP_ABNORMALITY_OF_HUMORAL_IMMUNITY	HP_ABNORMALITY_OF_HUMORAL_IMMUNITY	198	0.224867618040125	0.954343407857411	0.569767441860465	1	0.989322896455379	4197	tags=28%, list=21%, signal=23%	krt95/slc9a3.1/btk/slc35c1/ntrk1/bcl10/plcg2/krt93/cd79a/wasb/gba/stx11a/card9/irf5/rac2/rfxap/tfr1a/tnpo3/mthfd1b/smarcal1/ttc37/lig4/xiap/stxbp2/c1qc/ms4a17a.9/ifih1/tnfrsf1b/dnase1l1/cfd/skiv2l/syk/krt97/dclre1c/adam17a/nras/tcn2/il6r/ercc3/myd88/atp6ap1b/cavin1b/c6/lmna/krt94/slc6a14/tnfrsf11a/gstm.3/magt1/gstm.2/itcha/gpc4/cfp/trnt1/si:ch211-264f5.6/ada2a
GOBP_MUSCLE_ORGAN_MORPHOGENESIS	GOBP_MUSCLE_ORGAN_MORPHOGENESIS	GOBP_MUSCLE_ORGAN_MORPHOGENESIS	66	0.263057738447415	0.95420038278568	0.543689320388349	1	0.989322896455379	4463	tags=35%, list=22%, signal=27%	myf6/smtnl1/smad4a/bmp2a/dspa/ptcd2/mybpc3/tnnc1a/myl2b/foxc1a/gsc/fzd2/efemp2a/mylpfa/hey2/zfpm2a/tgfb2/tnni1b/tbx1/fzd1/lrp2a/myl13/nrg1
GOBP_REGULATION_OF_PROTEIN_SERINE_THREONINE_KINASE_ACTIVITY	GOBP_REGULATION_OF_PROTEIN_SERINE_THREONINE_KINASE_ACTIVITY	GOBP_REGULATION_OF_PROTEIN_SERINE_THREONINE_KINASE_ACTIVITY	290	0.213747776835422	0.954032425738025	0.572277227722772	1	0.989322896455379	4427	tags=26%, list=22%, signal=21%	ptk2ba/snf8/pparg/chordc1a/nod2/epgn/pik3r5/prkag3b/nppa/gba/tnfsf11/casp3b/gh1/slc8a2b/ccnb1/ror2/stk38a/egf/bmp2a/cdkn2a/b/ajuba/iqgap1/fgf2/cebpa/ptk2bb/ccl19a.1/traf6/ccl19b/spry1/dnaja1/pik3cg/cav1/dusp1/lrrk2/dusp10/fgf16/dab2/hmgcra/hgs/syk/apoeb/cnppd1/adam17a/fzd8a/gtpbp4/ccnk/cav3/rgs2/nf1b/abl1/kitlga/rgcc/thbs1b/il34/pycard/ptpn22/aida/kat2b/tnfrsf11a/cdk5rap2/cdkn1a/slc8a1a/trib3/p2rx7/bmp7b/pdgfd/kpnb3/sirt1/dvl3b/smpd1/nup62l/pdgfaa/fzd10/rb1/map3k4/paqr3a
GOBP_RESPONSE_TO_IRON_ION	GOBP_RESPONSE_TO_IRON_ION	GOBP_RESPONSE_TO_IRON_ION	26	-0.318328295350251	-0.953900377465602	0.515789473684211	1	0.989322896455379	3415	tags=19%, list=17%, signal=16%	bcl2b/becn1/hmox1a/tfa/pdx1
HP_ENCEPHALOPATHY	HP_ENCEPHALOPATHY	HP_ENCEPHALOPATHY	247	-0.218155470245018	-0.953891686666217	0.613963039014374	1	0.989322896455379	3613	tags=17%, list=18%, signal=14%	slc6a1b/scn8aa/grin2aa/dguok/tsfm/eef1a2/unc80/hcn1/si:ch1073-140o9.2/celf2/gabra5/slc25a1b/tgfb1a/pigp/cacna1ea/stxbp1a/chd2/ndufaf3/stat2/twnk/coq5/cnksr2a/gnao1a/slc25a13/cacna1ab/asns/slc6a9/syngap1b/grin2da/tbc1d24/scn1ba/dennd5a/cdk19/cnpy3/glsa/dnm1b/cux2b/slc25a15b/gabrb1/frrs1l/clp1
HP_ABNORMALITY_OF_UPPER_LIMB_EPIPHYSIS_MORPHOLOGY	HP_ABNORMALITY_OF_UPPER_LIMB_EPIPHYSIS_MORPHOLOGY	HP_ABNORMALITY_OF_UPPER_LIMB_EPIPHYSIS_MORPHOLOGY	50	-0.27984064163949	-0.953880026225583	0.513626834381551	1	0.989322896455379	6089	tags=44%, list=30%, signal=31%	trip11/nek1/eif2ak3/fgfr3/ext1a/col9a1b/npr2/nsd2/ift52/flna/matn3a/rps6ka3b/ext1b/sall1a/letm1/bgnb/mgp/gdf5/pcnt/rab23/kcnh1a/trps1
GOBP_REGULATION_OF_BLOOD_PRESSURE	GOBP_REGULATION_OF_BLOOD_PRESSURE	GOBP_REGULATION_OF_BLOOD_PRESSURE	135	0.236629576526578	0.953823037757789	0.574144486692015	1	0.989322896455379	3003	tags=18%, list=15%, signal=15%	pparg/pomca/cpb1/p2rx4a/ptgs2b/nppa/bbs4/npr1a/atp1a1a.4/p2rx2/avpr2aa/p2rx1/hsd11b2/ece1/ar/ptgs1/agtr2/ctsz/acsm3/acvrl1/edn2/pcsk5a/hbbe2/erap1b
GOBP_POSITIVE_REGULATION_OF_ENDOTHELIAL_CELL_CHEMOTAXIS	GOBP_POSITIVE_REGULATION_OF_ENDOTHELIAL_CELL_CHEMOTAXIS	GOBP_POSITIVE_REGULATION_OF_ENDOTHELIAL_CELL_CHEMOTAXIS	15	0.366168161440458	0.95370623179665	0.523364485981308	1	0.989322896455379	2778	tags=27%, list=14%, signal=23%	p2rx4a/fgf2/fgf16/smoc2
HP_CARCINOID_TUMOR	HP_CARCINOID_TUMOR	HP_CARCINOID_TUMOR	13	-0.371605815828823	-0.953701683365106	0.523613963039014	1	0.989322896455379	2955	tags=31%, list=15%, signal=26%	atrx/tsc2/cdkn2c/cdkn1bb
GOBP_DEMETHYLATION	GOBP_DEMETHYLATION	GOBP_DEMETHYLATION	49	-0.281661705658715	-0.953608063255881	0.516059957173448	1	0.989322896455379	5500	tags=31%, list=27%, signal=22%	tet2/mmachc/alkbh4/usp9/kdm4b/riox2/jmjd1cb/tet3/kdm5a/fto/kdm6ba/phf2/tet1/hsf4/jmjd6
GOCC_INO80_COMPLEX	GOCC_INO80_COMPLEX	GOCC_INO80_COMPLEX	15	-0.364772543064697	-0.953433946141173	0.507494646680942	1	0.989322896455379	6405	tags=53%, list=32%, signal=36%	ruvbl1/actr8/ino80da/tfpt/actr5/mcrs1/ino80e/ino80
GOBP_ENDOTHELIAL_CELL_PROLIFERATION	GOBP_ENDOTHELIAL_CELL_PROLIFERATION	GOBP_ENDOTHELIAL_CELL_PROLIFERATION	126	0.239179325195161	0.953429444118507	0.577735124760077	1	0.989322896455379	3695	tags=25%, list=18%, signal=21%	prl/pparg/arg1/epha2b/loxl2b/egf/bmp2a/vstm4b/fgf2/xdh/bmper/cav1/angpt1/synj2bp/fgf16/apoa1a/acvrl1/egfl7/apoeb/cxcl12b/adam17a/nras/hif1ab/nf1b/atoh8/cnmd/sp1/rgcc/thbs1b/ntd5/mmp14b/tie1
HP_HYPERTHYROIDISM	HP_HYPERTHYROIDISM	HP_HYPERTHYROIDISM	25	0.323042991190452	0.953364004963424	0.510436432637571	1	0.989322896455379	3645	tags=28%, list=18%, signal=23%	cacna1sb/sugct/slc25a4/polr3a/msto1/kcnj12b/tbx1
GOMF_PROTEIN_METHYLTRANSFERASE_ACTIVITY	GOMF_PROTEIN_METHYLTRANSFERASE_ACTIVITY	GOMF_PROTEIN_METHYLTRANSFERASE_ACTIVITY	75	-0.259822416826649	-0.953339627901916	0.542443064182195	1	0.989322896455379	7036	tags=39%, list=35%, signal=25%	vcpkmt/wdr82/ece2a/mecom/suv39h1b/setd1a/trmt112/kmt2a/nsd1b/prdm13/dnmt3ab/ash1l/prmt1/setd2/dot1l/fam98a/nsd2/kmt2e/kmt2bb/ezh2/nsd3/mettl22/fam98b/kmt5ab/suz12b/kmt2d/setd5/kmt2ca/prmt5
HP_COLON_CANCER	HP_COLON_CANCER	HP_COLON_CANCER	39	0.289421915289048	0.953221652240954	0.545283018867925	1	0.989322896455379	2001	tags=18%, list=10%, signal=16%	foxe1/smad4a/cdkn2a/b/epcam/grem1b/bub1bb/tgfbr2b
HP_RIGHT_VENTRICULAR_HYPERTROPHY	HP_RIGHT_VENTRICULAR_HYPERTROPHY	HP_RIGHT_VENTRICULAR_HYPERTROPHY	18	-0.349358824632974	-0.953177421796022	0.526881720430108	1	0.989322896455379	2693	tags=22%, list=13%, signal=19%	colq/bmpr2b/sftpba/nono
GOBP_TONGUE_DEVELOPMENT	GOBP_TONGUE_DEVELOPMENT	GOBP_TONGUE_DEVELOPMENT	16	0.355587160994866	0.953170440534488	0.525328330206379	1	0.989322896455379	3718	tags=31%, list=18%, signal=26%	six4a/hand2/six1b/tbx1/wdpcp
HP_LACRIMATION_ABNORMALITY	HP_LACRIMATION_ABNORMALITY	HP_LACRIMATION_ABNORMALITY	63	0.264739967635732	0.953042760113254	0.543859649122807	1	0.989322896455379	4364	tags=30%, list=22%, signal=24%	tp63/pax1b/fgf10a/si:ch211-22k7.9/mettl27/lifrb/ncf1/ercc4/tinf2/eya1/ocrl/foxl2a/pigq/ngly1/six1b/setbp1/elp1/cldnb/sox10
GOBP_CELLULAR_COMPONENT_MAINTENANCE	GOBP_CELLULAR_COMPONENT_MAINTENANCE	GOBP_CELLULAR_COMPONENT_MAINTENANCE	50	-0.279562577278558	-0.952932200926354	0.517819706498952	1	0.989322896455379	5098	tags=36%, list=25%, signal=27%	ophn1/rab3ab/erc2/pcloa/cntnap1/pick1/abhd17b/bsnb/tanc1a/nlgn2a/kirrel1a/igf1ra/znf804a/fermt2/cbln4/whrna/syngap1b/dlg4a
HP_PROFOUND_GLOBAL_DEVELOPMENTAL_DELAY	HP_PROFOUND_GLOBAL_DEVELOPMENTAL_DELAY	HP_PROFOUND_GLOBAL_DEVELOPMENTAL_DELAY	45	0.284739346867538	0.952899399161383	0.545098039215686	1	0.989322896455379	4133	tags=29%, list=20%, signal=23%	slc39a8/plekhg2/arxa/pex3/pex13/pex14/pex11b/pex2/cog7/pigu/pars2/pex10/setbp1
HP_HYPEREXTENSIBILITY_OF_THE_FINGER_JOINTS	HP_HYPEREXTENSIBILITY_OF_THE_FINGER_JOINTS	HP_HYPEREXTENSIBILITY_OF_THE_FINGER_JOINTS	17	-0.352805358631835	-0.952849345653835	0.5203426124197	1	0.989322896455379	2196	tags=35%, list=11%, signal=31%	hrasb/pkdcca/fgd1/rps6ka3b/nfasca/kcnh1a
HP_ABNORMALLY_LOW_PITCHED_VOICE	HP_ABNORMALLY_LOW_PITCHED_VOICE	HP_ABNORMALLY_LOW_PITCHED_VOICE	13	-0.371257505750222	-0.952807768646484	0.523613963039014	1	0.989322896455379	6526	tags=69%, list=32%, signal=47%	smc1al/nsd1b/hdac8/brd4/ezh2/grin2aa/nipblb/suz12b/trps1
HP_PARAPARESIS	HP_PARAPARESIS	HP_PARAPARESIS	59	0.267257804819806	0.952730478605865	0.5489443378119	1	0.989322896455379	4700	tags=32%, list=23%, signal=25%	arg1/gba/srpx2/cyp27a7/sdhaf1/ifih1/pnp5a/slc25a15a/nf1b/mthfr/tnfrsf11a/tbce/asah1b/btd/sox10/samhd1/sdha/rnaseh2c/got2a
GOBP_POSITIVE_REGULATION_OF_CELL_SUBSTRATE_ADHESION	GOBP_POSITIVE_REGULATION_OF_CELL_SUBSTRATE_ADHESION	GOBP_POSITIVE_REGULATION_OF_CELL_SUBSTRATE_ADHESION	92	0.25173218989625	0.952659380915865	0.57421875	1	0.989322896455379	4780	tags=30%, list=24%, signal=23%	ptk2ba/fetub/fermt1/fmn1/itga3b/ptk2bb/fgb/ecm2/ilk/ccl25b/apoa1a/egfl6/dab2/efemp2a/agr2/alox12/nid1a/abl1/fgg/edil3a/fbln2/si:ch211-264f5.6/ndnf/crkl/sdc4/arpc2/rock1/crk
GOBP_POSITIVE_REGULATION_OF_SYNCYTIUM_FORMATION_BY_PLASMA_MEMBRANE_FUSION	GOBP_POSITIVE_REGULATION_OF_SYNCYTIUM_FORMATION_BY_PLASMA_MEMBRANE_FUSION	GOBP_POSITIVE_REGULATION_OF_SYNCYTIUM_FORMATION_BY_PLASMA_MEMBRANE_FUSION	10	-0.40020548403459	-0.952619706925659	0.516806722689076	1	0.989322896455379	164	tags=20%, list=1%, signal=20%	mapk14a/adgrb1a
GOBP_POSITIVE_REGULATION_OF_EPITHELIAL_CELL_MIGRATION	GOBP_POSITIVE_REGULATION_OF_EPITHELIAL_CELL_MIGRATION	GOBP_POSITIVE_REGULATION_OF_EPITHELIAL_CELL_MIGRATION	133	0.236206090228384	0.952548954499618	0.578747628083491	1	0.989322896455379	3511	tags=21%, list=17%, signal=18%	ptk2ba/p2rx4a/plcg2/ptgs2b/fgf7/srpx2/itga3b/egf/enpp2/fgf2/ptk2bb/fgf10a/pik3cg/angpt1/foxc1a/tgfbr2b/glipr2l/fgf16/ctsh/smoc2/adam17a/hif1ab/abl1/atoh8/sp1/tgfb2/bcas3/thbs1b
HP_AVASCULAR_NECROSIS	HP_AVASCULAR_NECROSIS	HP_AVASCULAR_NECROSIS	65	0.262877210668533	0.952444689535436	0.546511627906977	1	0.989322896455379	5252	tags=31%, list=26%, signal=23%	trpv4/ntrk1/gba/orc1/slco2a1/fzd2/tinf2/hbbe2/clcn7/erap1b/lmna/slc2a10/ufsp2/ptpn11a/dvl3b/elp1/scarb2c/npm1a/actb2/tert
HP_MULTIPLE_LIPOMAS	HP_MULTIPLE_LIPOMAS	HP_MULTIPLE_LIPOMAS	27	-0.316751701522871	-0.952386906564546	0.510548523206751	1	0.989322896455379	3123	tags=22%, list=15%, signal=19%	zswim6/abcc6a/cdkn2c/fuz/gna11b/cdkn1bb
GOBP_VITAMIN_TRANSPORT	GOBP_VITAMIN_TRANSPORT	GOBP_VITAMIN_TRANSPORT	30	0.308064946007808	0.952375875914416	0.523629489603025	1	0.989322896455379	4625	tags=37%, list=23%, signal=28%	slc23a1/slc2a2/apoa1a/abcd4/tcn2/slc2a10/lrp2a/gc/cubn/slc2a1a/abcc1
GOBP_REGULATION_OF_MITOCHONDRIAL_MEMBRANE_PERMEABILITY	GOBP_REGULATION_OF_MITOCHONDRIAL_MEMBRANE_PERMEABILITY	GOBP_REGULATION_OF_MITOCHONDRIAL_MEMBRANE_PERMEABILITY	41	-0.290221960864373	-0.952292286993331	0.538461538461538	1	0.989322896455379	3784	tags=20%, list=19%, signal=16%	bnip3la/bcl2b/bida/camk2a/bcl2l11/fzd9a/mul1b/mapk8a
GOBP_REGULATION_OF_HUMORAL_IMMUNE_RESPONSE	GOBP_REGULATION_OF_HUMORAL_IMMUNE_RESPONSE	GOBP_REGULATION_OF_HUMORAL_IMMUNE_RESPONSE	20	0.335312437778194	0.952088925853816	0.516981132075472	1	0.989322896455379	2916	tags=25%, list=14%, signal=21%	nod2/tnfb/foxj1a/ppp2r3c/serping1
HP_ULNAR_DEVIATION_OF_THE_HAND_OR_OF_FINGERS_OF_THE_HAND	HP_ULNAR_DEVIATION_OF_THE_HAND_OR_OF_FINGERS_OF_THE_HAND	HP_ULNAR_DEVIATION_OF_THE_HAND_OR_OF_FINGERS_OF_THE_HAND	47	-0.282275305889742	-0.952080189545104	0.509513742071882	1	0.989322896455379	4440	tags=32%, list=22%, signal=25%	col9a1b/zeb2b/flna/ptrh2/lbr/sall1a/shox/myhz1.3/myhb/gdf5/musk/myhc4/bcr/lifra/hoxa13b
HP_GINGIVAL_BLEEDING	HP_GINGIVAL_BLEEDING	HP_GINGIVAL_BLEEDING	41	0.287756178369719	0.952026725360618	0.55278310940499	1	0.989322896455379	2369	tags=15%, list=12%, signal=13%	f7/wasb/gba/fgb/f10/hps1
GOBP_REGULATION_OF_HISTONE_MODIFICATION	GOBP_REGULATION_OF_HISTONE_MODIFICATION	GOBP_REGULATION_OF_HISTONE_MODIFICATION	150	-0.23401988105864	-0.951984162943453	0.572033898305085	1	0.989322896455379	4692	tags=24%, list=23%, signal=19%	atrx/phf1/arrb1/dnmt1/pax5/thap7/kmt2e/akap8l/hpf1/kansl1b/kat8/kdm5a/yeats2/srebf1/bcor/zzz3/nsd3/prkd2/nipblb/sart3/vegfaa/hdac5/rps6ka5/pih1d1/mtf2/twist1b/aplnrb/nos1/zgc:110425/tet1/ctcf/gcga/dr1/setd5/mapk8a/nfyal
GOMF_TRANSCRIPTION_REGULATOR_INHIBITOR_ACTIVITY	GOMF_TRANSCRIPTION_REGULATOR_INHIBITOR_ACTIVITY	GOMF_TRANSCRIPTION_REGULATOR_INHIBITOR_ACTIVITY	18	-0.348886034759258	-0.951887479761918	0.526881720430108	1	0.989322896455379	4837	tags=44%, list=24%, signal=34%	tfdp1a/id4/lef1/puraa/taf3/id2a/ddit3/npas2
HP_CONFUSION	HP_CONFUSION	HP_CONFUSION	53	-0.276972762576955	-0.951809965557072	0.553911205073996	1	0.989322896455379	2939	tags=21%, list=15%, signal=18%	tlr4ba/cdkn2c/c4b/slc25a13/cacna1ab/ubac2/gnas/epm2a/slc25a15b/tlr3/cdkn1bb
GOBP_TETRAPYRROLE_METABOLIC_PROCESS	GOBP_TETRAPYRROLE_METABOLIC_PROCESS	GOBP_TETRAPYRROLE_METABOLIC_PROCESS	54	0.269240858205579	0.951809424110448	0.524621212121212	1	0.989322896455379	5885	tags=46%, list=29%, signal=33%	hmbsa/slco1e1/slco2b1/nfe2l1b/slc11a2/alas2/abcd4/cyp1a/eif2ak1/abcb10/hmbsb/fech/fxn/cpox/clybl/cubn/abcc1/alas1/sucla2/tspo/alad/urod/amn/abcb7/slco1c1
HP_THORACIC_SCOLIOSIS	HP_THORACIC_SCOLIOSIS	HP_THORACIC_SCOLIOSIS	35	0.298318613451221	0.951780854028273	0.543726235741445	1	0.989322896455379	3987	tags=34%, list=20%, signal=28%	chrne/rapsn/chrnb1/ak9/chrna1/sgca/erlin1/chrnd/scn4ab/lmna/alms1/itcha
GOBP_HINDBRAIN_MORPHOGENESIS	GOBP_HINDBRAIN_MORPHOGENESIS	GOBP_HINDBRAIN_MORPHOGENESIS	38	-0.295732713150414	-0.951761451436166	0.529787234042553	1	0.989322896455379	1928	tags=26%, list=10%, signal=24%	prox1a/gsx2/her6/grid2/whrna/dab1a/lhx1a/cdk5/wnt1/ttll1
GOBP_PEPTIDYL_LYSINE_ACETYLATION	GOBP_PEPTIDYL_LYSINE_ACETYLATION	GOBP_PEPTIDYL_LYSINE_ACETYLATION	158	-0.23048681829845	-0.951726882477444	0.578189300411523	1	0.989322896455379	3683	tags=18%, list=18%, signal=15%	brpf1/kansl1b/kat8/yeats2/ncoa3/ep300b/zzz3/klf15/chd5/brd1a/eny2/apbb1/hdac5/rps6ka5/supt7l/pih1d1/ncoa1/twist1b/clocka/nos1/prkaa1/kat6a/ctcf/atxn7/brca2/dr1/setd5/nfyal
GOBP_MACROPHAGE_CYTOKINE_PRODUCTION	GOBP_MACROPHAGE_CYTOKINE_PRODUCTION	GOBP_MACROPHAGE_CYTOKINE_PRODUCTION	13	0.375775311205153	0.951633716250254	0.52621359223301	1	0.989322896455379	4343	tags=46%, list=22%, signal=36%	plcg2/laptm5/gprc5ba/tgfb2/sirt1/cd74a
GOBP_LATERAL_MESODERM_DEVELOPMENT	GOBP_LATERAL_MESODERM_DEVELOPMENT	GOBP_LATERAL_MESODERM_DEVELOPMENT	10	-0.399783666087935	-0.951615642501884	0.51890756302521	1	0.989322896455379	1142	tags=20%, list=6%, signal=19%	foxh1/ndr2
GOBP_REGULATION_OF_MICROGLIAL_CELL_ACTIVATION	GOBP_REGULATION_OF_MICROGLIAL_CELL_ACTIVATION	GOBP_REGULATION_OF_MICROGLIAL_CELL_ACTIVATION	11	-0.38461551194721	-0.951582270299354	0.536534446764092	1	0.989322896455379	1196	tags=27%, list=6%, signal=26%	syt11b/ldlra/grnb
GOBP_PEROXISOME_ORGANIZATION	GOBP_PEROXISOME_ORGANIZATION	GOBP_PEROXISOME_ORGANIZATION	32	0.30261792365798	0.951579924388275	0.536585365853659	1	0.989322896455379	4253	tags=34%, list=21%, signal=27%	mavs/pex3/pex13/pex14/abcd4/pex11b/pex2/zfand6/hacl1/pex10/abcd3a
GOBP_POSITIVE_REGULATION_OF_CELL_DEATH	GOBP_POSITIVE_REGULATION_OF_CELL_DEATH	GOBP_POSITIVE_REGULATION_OF_CELL_DEATH	432	-0.204374789541843	-0.951555841622096	0.6440329218107	1	0.989322896455379	1606	tags=11%, list=8%, signal=10%	prkra/ncoa1/e2f1/atg9a/hmox1a/st8sia2/skila/rps6ka2/pdgfrb/ppp1cab/pitx3/pip5kl1/fbxw7/picalma/camk1da/bcl2l11/agt/vdrb/inpp5d/cdk19/nos2a/map3k10/g0s2/grnb/il12ba/kcnk2a/lrp1ab/fzd9a/tgfbr1b/trpm2/map3k5/cdk5/slc6a6b/cryba1a/atg9b/tex261/epha7/tlr3/slc6a6a/hoxa13b/mt2/mapk8a/cdkn1bb/stk3/ntsr1/pdx1/pik3cb
GOBP_NEGATIVE_REGULATION_OF_REGULATED_SECRETORY_PATHWAY	GOBP_NEGATIVE_REGULATION_OF_REGULATED_SECRETORY_PATHWAY	GOBP_NEGATIVE_REGULATION_OF_REGULATED_SECRETORY_PATHWAY	18	0.343153030567526	0.951547346512049	0.534450651769088	1	0.989322896455379	2614	tags=22%, list=13%, signal=19%	il13ra2/lgals9l3/spi1b/mhc1zca
HP_APHTHOUS_ULCER	HP_APHTHOUS_ULCER	HP_APHTHOUS_ULCER	23	0.326370589046677	0.951514478419221	0.527102803738318	1	0.989322896455379	4197	tags=35%, list=21%, signal=28%	nod2/si:ch211-22k7.9/gfi1ab/il17rc/dclre1c/erap1b/tcirg1b/ada2a
GOBP_POSITIVE_REGULATION_OF_DNA_TEMPLATED_TRANSCRIPTION_ELONGATION	GOBP_POSITIVE_REGULATION_OF_DNA_TEMPLATED_TRANSCRIPTION_ELONGATION	GOBP_POSITIVE_REGULATION_OF_DNA_TEMPLATED_TRANSCRIPTION_ELONGATION	24	-0.320785316308381	-0.951404401017066	0.514583333333333	1	0.989322896455379	6801	tags=58%, list=34%, signal=39%	supt5h/ercc6/brd4/supt6h/eapp/supt4h1/supt16h/ccnt1/gtf2f1/leo1/ddx39b/cdk13/alyref/cbx7b
HP_NONKETOTIC_HYPOGLYCEMIA	HP_NONKETOTIC_HYPOGLYCEMIA	HP_NONKETOTIC_HYPOGLYCEMIA	11	0.392849155291288	0.951264692847006	0.516252390057361	1	0.989322896455379	5694	tags=36%, list=28%, signal=26%	acadvl/greb1l/cpt2/ret
GOBP_WOUND_HEALING_SPREADING_OF_EPIDERMAL_CELLS	GOBP_WOUND_HEALING_SPREADING_OF_EPIDERMAL_CELLS	GOBP_WOUND_HEALING_SPREADING_OF_EPIDERMAL_CELLS	19	0.340697249566637	0.951174157451664	0.526415094339623	1	0.989322896455379	2825	tags=26%, list=14%, signal=23%	fermt1/ajuba/acvrl1/msx2b/adam17a
GOBP_POSITIVE_REGULATION_OF_IMMUNOGLOBULIN_PRODUCTION	GOBP_POSITIVE_REGULATION_OF_IMMUNOGLOBULIN_PRODUCTION	GOBP_POSITIVE_REGULATION_OF_IMMUNOGLOBULIN_PRODUCTION	36	0.294995862949482	0.951082410411209	0.548022598870056	1	0.989322896455379	3752	tags=25%, list=19%, signal=20%	mhc1zfa/mhc1zba/tfr1a/stat6/vamp3/mhc1zea/mhc1zca/rbp4/paxip1
GOCC_CHROMAFFIN_GRANULE	GOCC_CHROMAFFIN_GRANULE	GOCC_CHROMAFFIN_GRANULE	13	0.375455389682991	0.950823529689389	0.52621359223301	1	0.989322896455379	629	tags=15%, list=3%, signal=15%	cyb561/slc17a9b
HP_GENERALIZED_NEONATAL_HYPOTONIA	HP_GENERALIZED_NEONATAL_HYPOTONIA	HP_GENERALIZED_NEONATAL_HYPOTONIA	18	0.34288227552216	0.95079655540131	0.536312849162011	1	0.989322896455379	4105	tags=39%, list=20%, signal=31%	pex3/fig4a/pex2/vac14/mthfr/pex10/adnpb
HP_ABNORMAL_CIRCULATING_NON_PROTEINOGENIC_AMINO_ACID_CONCENTRATION	HP_ABNORMAL_CIRCULATING_NON_PROTEINOGENIC_AMINO_ACID_CONCENTRATION	HP_ABNORMAL_CIRCULATING_NON_PROTEINOGENIC_AMINO_ACID_CONCENTRATION	20	-0.338693211107282	-0.950751102359696	0.521186440677966	1	0.989322896455379	842	tags=20%, list=4%, signal=19%	slc25a13/oat/otc/slc25a15b
GOBP_NEUROINFLAMMATORY_RESPONSE	GOBP_NEUROINFLAMMATORY_RESPONSE	GOBP_NEUROINFLAMMATORY_RESPONSE	23	0.326086995356965	0.950687677503927	0.528971962616822	1	0.989322896455379	4811	tags=39%, list=24%, signal=30%	plcg2/ptgs2b/si:dkey-31e10.1/lrrk2/tnfrsf1b/zgc:172122/nr1d1/atm/itgb1a
GOBP_CALCIUM_ION_REGULATED_EXOCYTOSIS	GOBP_CALCIUM_ION_REGULATED_EXOCYTOSIS	GOBP_CALCIUM_ION_REGULATED_EXOCYTOSIS	48	-0.281277051854074	-0.950686453804185	0.51931330472103	1	0.989322896455379	6207	tags=48%, list=31%, signal=33%	rims1a/syt7b/stx1b/syn2a/cacna1ha/syt1a/cadpsa/rab3ab/syt11b/syt9a/syt3/cdk5r2a/baiap3/cbarpb/cacna1g/stxbp1a/arhgap17a/syt10/doc2a/syt2a/vamp2/rap1b/cdk5
HP_ABNORMALITY_OF_THE_PYLORUS	HP_ABNORMALITY_OF_THE_PYLORUS	HP_ABNORMALITY_OF_THE_PYLORUS	108	0.244319575412328	0.950684869750211	0.574509803921569	1	0.989322896455379	3793	tags=22%, list=19%, signal=18%	myf6/hnf1ba/fbln5/arfgef2/agtr2/bin1b/arxa/ncf1/pex3/efemp2a/pex13/fig4a/ppp2r3c/pex14/pex11b/pex2/vac14/cavin1b/mtmr14/rad21b/tbx3a/slc2a10/arf1/ftsj1
GOBP_REGULATION_OF_PROTEIN_KINASE_ACTIVITY	GOBP_REGULATION_OF_PROTEIN_KINASE_ACTIVITY	GOBP_REGULATION_OF_PROTEIN_KINASE_ACTIVITY	500	-0.201938716277099	-0.950677984719458	0.680244399185336	1	0.989322896455379	3289	tags=16%, list=16%, signal=14%	ccnd3/OSBPL8/cemip/adora1b/si:dkey-172h23.2/spry4/map2k7/ern1/sos1/madd/adarb1b/tsc2/tlr4ba/hbegfa/cdkn2c/tgfb1a/fgf18a/vegfaa/ccny/ptprq/pih1d1/igf1/ccna2/chp1/tirap/bmpr2b/fermt2/hipk3b/zfyve28/zgc:86839/efna5b/ccne2/phb2a/dock3/dab1a/rasip1/drd4b/irak3/pdgfrb/dbf4/fbxw7/agt/pkd1a/acsl1a/itgb3b/socs5b/slc8a3/dlg4a/map3k10/ddr2a/nab2/rptor/htr2b/ccnb2/il12ba/ppp1r1b/spdya/emp2/map3k12/map3k5/ntf3/acvr2ba/cdk5/gcga/tfa/blm/ibtk/ptk6b/trib2/cab39/trib1/tlr3/bora/epha4l/mt2/grm5b/cdkn1bb/stk3/pik3cb
GOBP_RESPONSE_TO_ESTRADIOL	GOBP_RESPONSE_TO_ESTRADIOL	GOBP_RESPONSE_TO_ESTRADIOL	105	-0.244027490343406	-0.950677870392958	0.577083333333333	1	0.989322896455379	2799	tags=17%, list=14%, signal=15%	stat5a/tgfb1a/stxbp1a/ppp1r9ba/igf1ra/ccna2/lcor/eno2/pdgfrb/srd5a1/bcl2l11/agt/esrra/dhh/adcyap1r1b/cryaba/cdkn1bb/esr2a
GOBP_REGULATION_OF_LIPID_TRANSPORT	GOBP_REGULATION_OF_LIPID_TRANSPORT	GOBP_REGULATION_OF_LIPID_TRANSPORT	94	0.249152422591101	0.950676125207461	0.541108986615679	1	0.989322896455379	4725	tags=31%, list=23%, signal=24%	pparg/pomca/p2rx4a/tnfsf11/triap1/galr1a/egf/pon1/ldlrap1b/cav1/apoa1a/shha/dab2/syk/ces3/apoeb/arv1/abca12/thbs1b/tnfrsf11a/srebf2/ptpn11a/p2rx7/sirt1/cetp/irs2a/gps2/nfkbiaa/abcg4b
HP_COGWHEEL_RIGIDITY	HP_COGWHEEL_RIGIDITY	HP_COGWHEEL_RIGIDITY	23	-0.328650679815603	-0.950535379934141	0.511777301927195	1	0.989322896455379	4298	tags=48%, list=21%, signal=38%	adar/rab39bb/rrm2b/tmem240a/gabra1/kcnd3/stxbp1a/twnk/dab1a/scn1ba/pcdh19
GOBP_RESPONSE_TO_LEAD_ION	GOBP_RESPONSE_TO_LEAD_ION	GOBP_RESPONSE_TO_LEAD_ION	19	0.340466516082279	0.950529985161283	0.526415094339623	1	0.989322896455379	1408	tags=16%, list=7%, signal=15%	ptgs2b/si:ch211-71m22.1/slc34a1a
HP_DECREASED_PULMONARY_FUNCTION	HP_DECREASED_PULMONARY_FUNCTION	HP_DECREASED_PULMONARY_FUNCTION	16	-0.359703414102315	-0.950491385901568	0.509594882729211	1	0.989322896455379	77	tags=12%, list=0%, signal=12%	pdgfbb/cftr
GOBP_POSITIVE_REGULATION_OF_INTERLEUKIN_2_PRODUCTION	GOBP_POSITIVE_REGULATION_OF_INTERLEUKIN_2_PRODUCTION	GOBP_POSITIVE_REGULATION_OF_INTERLEUKIN_2_PRODUCTION	22	0.332270795630589	0.950393385004224	0.527938342967245	1	0.989322896455379	3819	tags=32%, list=19%, signal=26%	plcg2/cd83/malt1/traf6/pnp5a/abl1/anxa1a
GOBP_NEGATIVE_REGULATION_OF_TUMOR_NECROSIS_FACTOR_SUPERFAMILY_CYTOKINE_PRODUCTION	GOBP_NEGATIVE_REGULATION_OF_TUMOR_NECROSIS_FACTOR_SUPERFAMILY_CYTOKINE_PRODUCTION	GOBP_NEGATIVE_REGULATION_OF_TUMOR_NECROSIS_FACTOR_SUPERFAMILY_CYTOKINE_PRODUCTION	32	0.302227884809241	0.950353449982184	0.536585365853659	1	0.989322896455379	2121	tags=19%, list=11%, signal=17%	pomca/nod2/lgals9l3/vsir/nfkbil1/arg2
GOBP_INTRINSIC_APOPTOTIC_SIGNALING_PATHWAY_IN_RESPONSE_TO_OXIDATIVE_STRESS	GOBP_INTRINSIC_APOPTOTIC_SIGNALING_PATHWAY_IN_RESPONSE_TO_OXIDATIVE_STRESS	GOBP_INTRINSIC_APOPTOTIC_SIGNALING_PATHWAY_IN_RESPONSE_TO_OXIDATIVE_STRESS	38	-0.295287690149811	-0.950329226598864	0.534042553191489	1	0.989322896455379	3415	tags=18%, list=17%, signal=15%	bcl2b/prodha/p4hb/pdk1/fbxw7/map3k5/nono
GOBP_REGULATION_OF_MEMBRANE_POTENTIAL	GOBP_REGULATION_OF_MEMBRANE_POTENTIAL	GOBP_REGULATION_OF_MEMBRANE_POTENTIAL	339	-0.208396398912654	-0.949963732361722	0.668008048289738	1	0.989322896455379	4186	tags=23%, list=21%, signal=19%	kcnj8/jupb/nedd4a/chrnb4/kcnn4/kcne4/slc8b1/kcnq3/kcnd3/ywhae1/rgs7bpa/kcnma1a/cacnb3a/scn8aa/oprd1a/grin2aa/glra2/maptb/bcl2b/mapk8ip2/adora1b/cacna1g/bida/hcn1/nlgn3a/cxadr/kcnk10b/scn5lab/nlgn2a/gabra5/rims4/akap9/grid2/glra3/tbx5a/oprm1/rangrf/nrcama/cacnb2a/cacna1da/shank1/grik1b/celf4/tmem161b/gabra4/hcrt/drd4b/crtc1b/pip5kl1/kcnh3/ank2b/glra1/grin2da/slc29a1b/scn1ba/gria3b/gria1b/trpc5a/slc8a3/dlg4a/ehd3/cacng2a/myh14/kcnk2a/fzd9a/slc4a3/mul1b/kcnh1a/cdk5/kdr/gna11b/sparta/cux2b/stoml2/gabrb1/grm5b/cftr/gria1a/ntsr1
GOBP_CHLORIDE_TRANSMEMBRANE_TRANSPORT	GOBP_CHLORIDE_TRANSMEMBRANE_TRANSPORT	GOBP_CHLORIDE_TRANSMEMBRANE_TRANSPORT	46	0.28247603782202	0.949901365466001	0.552123552123552	1	0.989322896455379	3417	tags=26%, list=17%, signal=22%	slc26a4/slc5a1/slc4a1a/gabra6b/slc12a9/slc12a4/slc26a10/slc26a5/slc26a1/clcn7/clcn1a/clcn6
GOCC_PIGMENT_GRANULE	GOCC_PIGMENT_GRANULE	GOCC_PIGMENT_GRANULE	100	0.246300033064835	0.949899453283523	0.560693641618497	1	0.989322896455379	5538	tags=34%, list=27%, signal=25%	serpinf1/atp1a1a.4/slc24a5/capgb/tfr1a/anxa6/ggh/hsp90b1/flot1b/rab32a/hspa8/atp6v0a1a/cnp/sypl1/sdcbp2/mmp14b/snd1/zgc:158423/zgc:91968/tpp1/pdia4/ahcy/slc2a1a/pmela/itgb1a/rpn1/rab5b/hsp90ab1/oca2/mfsd12a/pdia6/pdia3/cd63/ctns
GOBP_GLYCOSPHINGOLIPID_METABOLIC_PROCESS	GOBP_GLYCOSPHINGOLIPID_METABOLIC_PROCESS	GOBP_GLYCOSPHINGOLIPID_METABOLIC_PROCESS	52	-0.277591562323691	-0.949595949473778	0.558886509635974	1	0.989322896455379	2208	tags=19%, list=11%, signal=17%	st8sia5/st8sia2/prkaa1/st3gal1l/st6galnac5a/b4galt6/neu3.1/cerk/itgb8/gba3
GOBP_REGULATION_OF_CIRCADIAN_SLEEP_WAKE_CYCLE	GOBP_REGULATION_OF_CIRCADIAN_SLEEP_WAKE_CYCLE	GOBP_REGULATION_OF_CIRCADIAN_SLEEP_WAKE_CYCLE	14	-0.367538215990512	-0.949254741556681	0.525423728813559	1	0.989322896455379	6743	tags=57%, list=33%, signal=38%	mtnr1bb/kcna2b/per3/crhb/adora1b/hcrtr2/drd3/zgc:153704
GOBP_HEPARAN_SULFATE_PROTEOGLYCAN_BIOSYNTHETIC_PROCESS	GOBP_HEPARAN_SULFATE_PROTEOGLYCAN_BIOSYNTHETIC_PROCESS	GOBP_HEPARAN_SULFATE_PROTEOGLYCAN_BIOSYNTHETIC_PROCESS	23	-0.328194590165963	-0.94921626095758	0.511777301927195	1	0.989322896455379	4023	tags=22%, list=20%, signal=17%	ext1b/dse/csgalnact1a/extl2/hs3st3b1b
GOBP_TRANSFORMING_GROWTH_FACTOR_BETA_RECEPTOR_SIGNALING_PATHWAY	GOBP_TRANSFORMING_GROWTH_FACTOR_BETA_RECEPTOR_SIGNALING_PATHWAY	GOBP_TRANSFORMING_GROWTH_FACTOR_BETA_RECEPTOR_SIGNALING_PATHWAY	150	0.231205217953115	0.94921211291519	0.569811320754717	1	0.989322896455379	3511	tags=21%, list=17%, signal=17%	pparg/veph1/smad4a/fermt1/loxa/vasnb/nrros/htra4/itga3b/bmp2a/cdkn2a/b/itgb6/smad5/spry1/pxna/cav1/spi1b/tgfbr2b/apoa1a/dab2/acvrl1/cd109/adam17a/cav3/smad1/smad6b/aspn/sdcbp2/tgfb2/slc2a10/thbs1b
HP_SCLEROSIS_OF_SKULL_BASE	HP_SCLEROSIS_OF_SKULL_BASE	HP_SCLEROSIS_OF_SKULL_BASE	11	-0.383643705739882	-0.949177911846991	0.54070981210856	1	0.989322896455379	5334	tags=55%, list=26%, signal=40%	acp5a/flna/amer1/lbr/sik3/tgfb1a
GOBP_PREPULSE_INHIBITION	GOBP_PREPULSE_INHIBITION	GOBP_PREPULSE_INHIBITION	12	-0.377931827705562	-0.94915157005683	0.528421052631579	1	0.989322896455379	3447	tags=25%, list=17%, signal=21%	bace1/grid2/drd3
GOBP_ACTIN_FILAMENT_DEPOLYMERIZATION	GOBP_ACTIN_FILAMENT_DEPOLYMERIZATION	GOBP_ACTIN_FILAMENT_DEPOLYMERIZATION	45	0.283602042877936	0.949093334772045	0.550980392156863	1	0.989322896455379	2021	tags=16%, list=10%, signal=14%	avil/tmod1/scin/twf2a/capgb/plekhh2/lmod3
GOBP_MESENCHYMAL_CELL_APOPTOTIC_PROCESS	GOBP_MESENCHYMAL_CELL_APOPTOTIC_PROCESS	GOBP_MESENCHYMAL_CELL_APOPTOTIC_PROCESS	13	-0.36978761937445	-0.949035402738264	0.525667351129363	1	0.989322896455379	2336	tags=38%, list=12%, signal=34%	gdf5/pax2a/sox9a/ednraa/hoxa13b
HP_PROSTATE_NEOPLASM	HP_PROSTATE_NEOPLASM	HP_PROSTATE_NEOPLASM	27	-0.315625212682823	-0.948999858550297	0.510548523206751	1	0.989322896455379	1507	tags=19%, list=7%, signal=17%	cdh1/palb2/nab2/rad51d/brca2
GOMF_RNA_POLYMERASE_II_CTD_HEPTAPEPTIDE_REPEAT_KINASE_ACTIVITY	GOMF_RNA_POLYMERASE_II_CTD_HEPTAPEPTIDE_REPEAT_KINASE_ACTIVITY	GOMF_RNA_POLYMERASE_II_CTD_HEPTAPEPTIDE_REPEAT_KINASE_ACTIVITY	11	-0.383548768223482	-0.948943025695532	0.54070981210856	1	0.989322896455379	5818	tags=45%, list=29%, signal=32%	brd4/cdk4/cdk8/cdk13/cdk19
GOBP_PITUITARY_GLAND_DEVELOPMENT	GOBP_PITUITARY_GLAND_DEVELOPMENT	GOBP_PITUITARY_GLAND_DEVELOPMENT	35	-0.299771136468042	-0.948838805541864	0.535714285714286	1	0.989322896455379	4577	tags=34%, list=23%, signal=27%	pax6b/pcsk1/nr0b1/sall1a/her6/LHX3/pou3f2b/sox2/pou1f1/cdh1/srd5a1/creb1b
GOBP_PROTEIN_METHYLATION	GOBP_PROTEIN_METHYLATION	GOBP_PROTEIN_METHYLATION	158	-0.22972274648826	-0.94857187479731	0.58641975308642	1	0.989322896455379	6251	tags=33%, list=31%, signal=23%	nelfe/trmt112/kmt2a/mecp2/nsd1b/snrpd3l/rtf1/brd4/supt6h/mcrs1/prdm13/dnmt3ab/tet2/ash1l/prmt1/setd2/dot1l/fam98a/snrpb/auts2a/nsd2/atrx/phf1/dnmt1/pax5/tet3/kmt2e/arid4a/kmt2bb/ezh2/kansl1b/kat8/bcor/nsd3/mettl22/fam98b/prdm5/chd5/kmt5ab/pih1d1/mtf2/suz12b/dydc2/kmt2d/zgc:110425/tet1/ctcf/gcga/setd5/kmt2ca/prmt5/nfyal
HP_EXTRAMEDULLARY_HEMATOPOIESIS	HP_EXTRAMEDULLARY_HEMATOPOIESIS	HP_EXTRAMEDULLARY_HEMATOPOIESIS	16	0.353838937195086	0.94848423295397	0.536585365853659	1	0.989322896455379	639	tags=12%, list=3%, signal=12%	tnfsf11/slc4a1a
HP_CORONAL_CRANIOSYNOSTOSIS	HP_CORONAL_CRANIOSYNOSTOSIS	HP_CORONAL_CRANIOSYNOSTOSIS	26	-0.316484678094946	-0.948375806695662	0.524210526315789	1	0.989322896455379	4825	tags=38%, list=24%, signal=29%	fgfr3/zeb2b/efnb1/fgfr2/pigo/sec24d/p4hb/twist1b/rab23/recql4
GOCC_COLLAGEN_TRIMER	GOCC_COLLAGEN_TRIMER	GOCC_COLLAGEN_TRIMER	54	0.268210267342952	0.948166120854071	0.53219696969697	1	0.989322896455379	2512	tags=19%, list=12%, signal=16%	col21a1/col10a1a/otol1a/loxa/lum/col11a2/c1qc/emilin2a/col4a6/marco
GOCC_SMALL_RIBOSOMAL_SUBUNIT	GOCC_SMALL_RIBOSOMAL_SUBUNIT	GOCC_SMALL_RIBOSOMAL_SUBUNIT	62	0.26372948583142	0.94800545175903	0.559615384615385	1	0.989322896455379	31	tags=2%, list=0%, signal=2%	isg15
GOBP_CHAPERONE_MEDIATED_AUTOPHAGY	GOBP_CHAPERONE_MEDIATED_AUTOPHAGY	GOBP_CHAPERONE_MEDIATED_AUTOPHAGY	15	0.363967796689894	0.947975254077058	0.54392523364486	1	0.989322896455379	2600	tags=20%, list=13%, signal=17%	synpo2b/ctsa/hspa8
HP_REDUCED_CIRCULATING_PROLACTIN_CONCENTRATION	HP_REDUCED_CIRCULATING_PROLACTIN_CONCENTRATION	HP_REDUCED_CIRCULATING_PROLACTIN_CONCENTRATION	16	-0.358726874410918	-0.947910947328361	0.515991471215352	1	0.989322896455379	4277	tags=31%, list=21%, signal=25%	pdgfbb/trhra/LHX3/pou1f1/gnas
HP_SPINA_BIFIDA	HP_SPINA_BIFIDA	HP_SPINA_BIFIDA	127	-0.237824531152296	-0.947801047501884	0.587136929460581	1	0.989322896455379	5505	tags=31%, list=27%, signal=22%	fibpb/vangl2/clip2/gdf6a/ube2t/arid1b/limk1a/snrpb/dlb/gtf2ird1/jmjd1cb/flna/amer1/ccnq/rbm8a/puf60a/kansl1b/abhd11/baz1b/ep300b/myhz1.3/bcl7ba/zswim6/myhb/ptch2/fuz/chn1/cspp1a/myhc4/frem2a/rab23/tbc1d24/palb2/kcnh1a/brca2/fkrp/colec11/recql4/sall4
GOBP_PEPTIDYL_PROLINE_MODIFICATION	GOBP_PEPTIDYL_PROLINE_MODIFICATION	GOBP_PEPTIDYL_PROLINE_MODIFICATION	49	-0.279875589120476	-0.947560897103861	0.524625267665953	1	0.989322896455379	4502	tags=27%, list=22%, signal=21%	fkbp2/fkbp11/p3h2/egln1a/ppil4/ppwd1/p4hb/ppie/fkbp1ab/p4ha3/nktr/p4ha1b/egln2
GOBP_DETECTION_OF_TEMPERATURE_STIMULUS_INVOLVED_IN_SENSORY_PERCEPTION_OF_PAIN	GOBP_DETECTION_OF_TEMPERATURE_STIMULUS_INVOLVED_IN_SENSORY_PERCEPTION_OF_PAIN	GOBP_DETECTION_OF_TEMPERATURE_STIMULUS_INVOLVED_IN_SENSORY_PERCEPTION_OF_PAIN	16	-0.358585331088086	-0.947536928890367	0.515991471215352	1	0.989322896455379	3444	tags=31%, list=17%, signal=26%	htr2ab/adora1b/ephb1/mmp24/ntsr1
GOBP_NEGATIVE_REGULATION_OF_CANONICAL_WNT_SIGNALING_PATHWAY	GOBP_NEGATIVE_REGULATION_OF_CANONICAL_WNT_SIGNALING_PATHWAY	GOBP_NEGATIVE_REGULATION_OF_CANONICAL_WNT_SIGNALING_PATHWAY	112	0.243386989786478	0.947499795768937	0.55688622754491	1	0.989322896455379	5513	tags=31%, list=27%, signal=23%	sox17/fermt1/ror2/limd1a/bmp2a/grem1b/dact3a/cav1/sostdc1a/shha/invs/emd/dab2/tbx18/apoeb/cby1/amfra/mcc/notum1a/ruvbl2/shisa6/frzb/apc2/fzd1/sost/sox10/cthrc1b/tle2b/igfbp1b/ccdc88c/tnn/dkk3b/sdhaf2/slc9a3r1a/egr1
HP_SHORT_PHILTRUM	HP_SHORT_PHILTRUM	HP_SHORT_PHILTRUM	181	-0.22443687271647	-0.947331883675329	0.58298755186722	1	0.989322896455379	5586	tags=29%, list=28%, signal=21%	mid2/ap1s2/tgif1/prkacab/adamts3/pqbp1/arid1b/pigv/ophn1/ube3b/rai1/auts2a/zeb2b/pigw/nsd2/kdm4b/ap4m1/jmjd1cb/galnt2/pigo/hnrnph1/sh3pxd2b/bptf/brpf1/disp1/letm1/ift57/cdh11/flii/unc80/madd/cdk13/stag2b/pgap3/nfixb/gatad2b/meis2a/cdh2/bcl11ba/sox11a/twist1b/lrrc32/gria3b/alg12/dennd5a/foxh1/kat6a/ctcf/ndr2/itchb/adamtsl3/nono
GOMF_PHOSPHATASE_REGULATOR_ACTIVITY	GOMF_PHOSPHATASE_REGULATOR_ACTIVITY	GOMF_PHOSPHATASE_REGULATOR_ACTIVITY	95	-0.247518238300064	-0.947217734949033	0.586278586278586	1	0.989322896455379	7474	tags=47%, list=37%, signal=30%	ppp2r5cb/ppp2r2d/styx/bod1/phactr3b/sbf2/rcan3/ppp1r35/ppp1r14c/ptpa/ppp1r1c/ppp4r3b/calm3a/calm1a/calm2a/map2k6/ppp2r2ca/ppp1r2/frs2a/rcan2/shoc2/ppp1r16b/lmtk2/gna12a/ankle2/zeb2b/ppp1r26/bod1l1/gtf2f1/ppp1r15a/ppp1r12a/ppp1r14bb/ensab/ppp1r14aa/elfn2a/phactr4b/ppp2r3a/ppp1r14ab/ppp1r9ba/ppp2r5b/bmpr2b/ppp2r3b/ppp1r1b/phactr2/elfn1b
GOMF_MOLECULAR_CARRIER_ACTIVITY	GOMF_MOLECULAR_CARRIER_ACTIVITY	GOMF_MOLECULAR_CARRIER_ACTIVITY	58	0.265635946531991	0.947198981414563	0.566218809980806	1	0.989322896455379	5527	tags=34%, list=27%, signal=25%	snupn/tnpo3/ipo4/hspa8/emc1/hbbe2/xpo4/eif4enif1/fxn/hbae1.3/park7/hbae3/kpnb3/hbae1.1/ipo9/oxa1l/kpnb1/clu/cse1l/sco1
GOBP_RESPONSE_TO_ACIDIC_PH	GOBP_RESPONSE_TO_ACIDIC_PH	GOBP_RESPONSE_TO_ACIDIC_PH	18	0.341557676553277	0.947123504249907	0.540037243947858	1	0.989322896455379	4716	tags=39%, list=23%, signal=30%	serpinf1/pck1/gpr4/asic1c/asic1a/ctss2.1/slc38a3b
GOMF_TITIN_BINDING	GOMF_TITIN_BINDING	GOMF_TITIN_BINDING	14	0.364778678808006	0.947077575366377	0.545283018867925	1	0.989322896455379	4132	tags=29%, list=20%, signal=23%	obscnb/mybpc3/trim63b/camk2d1
GOBP_POSITIVE_REGULATION_OF_NITRIC_OXIDE_SYNTHASE_ACTIVITY	GOBP_POSITIVE_REGULATION_OF_NITRIC_OXIDE_SYNTHASE_ACTIVITY	GOBP_POSITIVE_REGULATION_OF_NITRIC_OXIDE_SYNTHASE_ACTIVITY	17	0.348190968242397	0.947024397953261	0.540186915887851	1	0.989322896455379	2945	tags=35%, list=15%, signal=30%	ptk2ba/s100a1/ptk2bb/agtr2/apoeb/hif1ab
HP_BIFID_TONGUE	HP_BIFID_TONGUE	HP_BIFID_TONGUE	19	0.339194290062135	0.946978126394188	0.533962264150943	1	0.989322896455379	2274	tags=16%, list=11%, signal=14%	ripk4/ror2/fzd2
HP_ABNORMAL_RENAL_CORTEX_MORPHOLOGY	HP_ABNORMAL_RENAL_CORTEX_MORPHOLOGY	HP_ABNORMAL_RENAL_CORTEX_MORPHOLOGY	152	0.230782715031081	0.946875633429194	0.576923076923077	1	0.989322896455379	5694	tags=39%, list=28%, signal=28%	dnase1/tmem127/hnf1ba/avil/wasb/mmp13a/dzip1l/itga3b/smarcal1/ttc37/foxc1a/nars2/si:ch211-185a18.2/invs/c1qc/tmem67/dnase1l1/mt-nd5/apoeb/pex2/mtrr/erap1b/nf1b/arhgdia/lamb2/nek8/ocrl/pigq/lmna/mt-nd4/nup133/ptpn22/alms1/slc37a4a/actn4/mt-nd1/myo1ea/elp1/sgpl1/sdha/magi2a/mt-atp6/scarb2c/itgb4/etfb/rasgrp4/coq6/col7a1/vps33a/cd81a/mdh2/nphp1/dlst/plce1/sdhaf2/gata3/mt-co2/trpc6a/ret
GOBP_REGULATION_OF_LYMPHOCYTE_APOPTOTIC_PROCESS	GOBP_REGULATION_OF_LYMPHOCYTE_APOPTOTIC_PROCESS	GOBP_REGULATION_OF_LYMPHOCYTE_APOPTOTIC_PROCESS	36	0.293687156389675	0.946863070597501	0.559322033898305	1	0.989322896455379	939	tags=11%, list=5%, signal=11%	btk/bcl10/ripk3/lgals9l3
GOBP_POSITIVE_REGULATION_OF_ORGAN_GROWTH	GOBP_POSITIVE_REGULATION_OF_ORGAN_GROWTH	GOBP_POSITIVE_REGULATION_OF_ORGAN_GROWTH	34	0.298528779478954	0.94681413273286	0.531428571428571	1	0.989322896455379	3310	tags=24%, list=16%, signal=20%	fgf2/hlx1/smo/arxa/yap1/hey2/fgf20b/zfpm2a
GOBP_CELLULAR_NITROGEN_COMPOUND_CATABOLIC_PROCESS	GOBP_CELLULAR_NITROGEN_COMPOUND_CATABOLIC_PROCESS	GOBP_CELLULAR_NITROGEN_COMPOUND_CATABOLIC_PROCESS	356	0.209405393091886	0.946776180638881	0.635437881873727	1	0.989322896455379	5273	tags=29%, list=26%, signal=22%	entpd2a.2/dnase1/smpdl3a/nt5c1bb/entpd8/acot7/pkp1b/acmsd/tut4/entpd3/dpys/nudt15/entpd5b/dis3/rexo4/entpd5a/nudt8/samd4a/xdh/ampd3b/enpp1/aldh1l2/apobec2a/slco1e1/fastkd1/exosc1/entpd1/ttc37/dis3l/zc3h14/nudt19/slco2b1/plekhn1/mapkapk2a/dis3l2/tnfrsf1b/fxr1/ppp1r8a/dnase1l1/cnot10/mov10b.1/fastkd3/pnp5a/fitm2/skiv2l/nsun2/dpep1/magoh/cnot6l/nudt4a/aldh6a1/entpd2a.1/pkp3b/myd88/cnp/dcp1b/foxl2a/eif4enif1/tent5bb/tbrg4/cyp3a65/nthl1/mgat1a/zswim8/smug1/grsf1/snd1/xrn2/rnaset2/nudt18/exosc4/exosc10/ada2a/dpydb/nt5c2a/parp12a/gtpbp1/pan2/samhd1/fbxo18/edc4/unga/eri1/supv3l1/rnaseh2c/abcc1/zcchc8/atm/rock1/nt5e/npm1a/upf3b/zpr1/patl1/gspt1/rbm7/smg8/porb/DXO/dcp2/dmgdh/zgc:103759/dera
HP_PERIPHERAL_PULMONARY_ARTERY_STENOSIS	HP_PERIPHERAL_PULMONARY_ARTERY_STENOSIS	HP_PERIPHERAL_PULMONARY_ARTERY_STENOSIS	31	0.304176598914248	0.946773703661969	0.541666666666667	1	0.989322896455379	2642	tags=23%, list=13%, signal=20%	fbln5/ttc37/pign/mettl27/ncf1/efemp2a/skiv2l
GOMF_ALCOHOL_BINDING	GOMF_ALCOHOL_BINDING	GOMF_ALCOHOL_BINDING	76	-0.258326422264666	-0.946685890009096	0.559251559251559	1	0.989322896455379	3303	tags=24%, list=16%, signal=20%	sypa/apoa4b.2/OSBPL8/trpc7a/osbpl6/scarb2a/crabp1a/soat2/syt2a/tpk1/rbp2a/trpc3/prkcea/trpc5a/rph3ab/trpc4b/plcl2/adap2
HP_PLATYBASIA	HP_PLATYBASIA	HP_PLATYBASIA	16	0.353164612133161	0.946676668489211	0.536585365853659	1	0.989322896455379	5665	tags=44%, list=28%, signal=31%	notch3/nid1a/tbx1/notch2/ufd1l/col1a1a/hira
HP_ANAL_STENOSIS	HP_ANAL_STENOSIS	HP_ANAL_STENOSIS	29	0.309533961053366	0.94667266601952	0.541825095057034	1	0.989322896455379	3459	tags=31%, list=17%, signal=26%	ripk4/fermt1/pign/lig4/foxc1a/smo/nsun2/pitx2/tbx3a
GOMF_OXIDOREDUCTASE_ACTIVITY_ACTING_ON_PAIRED_DONORS_WITH_INCORPORATION_OR_REDUCTION_OF_MOLECULAR_OXYGEN	GOMF_OXIDOREDUCTASE_ACTIVITY_ACTING_ON_PAIRED_DONORS_WITH_INCORPORATION_OR_REDUCTION_OF_MOLECULAR_OXYGEN	GOMF_OXIDOREDUCTASE_ACTIVITY_ACTING_ON_PAIRED_DONORS_WITH_INCORPORATION_OR_REDUCTION_OF_MOLECULAR_OXYGEN	117	-0.238431757205088	-0.946605933973467	0.602020202020202	1	0.989322896455379	2974	tags=20%, list=15%, signal=17%	p3h2/egln1a/kdm5a/coq7/fto/moxd1/kdm6ba/p4hb/plod2/tph2/p4ha3/hmox1a/phf2/p4ha1b/nos1/nos2a/tet1/cyp26a1/hmox2b/egln2/sqlea/jmjd6/cyp27b1
GOMF_CALCIUM_CHANNEL_REGULATOR_ACTIVITY	GOMF_CALCIUM_CHANNEL_REGULATOR_ACTIVITY	GOMF_CALCIUM_CHANNEL_REGULATOR_ACTIVITY	44	-0.282509374393459	-0.946483666761205	0.545090180360721	1	0.989322896455379	3810	tags=30%, list=19%, signal=24%	prkcbb/gem/ywhae1/cacnb3a/npy/nrxn2a/phpt1/fkbp1ab/cabp2a/grm3/hpcal4/cacng1b/cacng7a
GOBP_POSITIVE_REGULATION_OF_PROTEIN_TARGETING_TO_MEMBRANE	GOBP_POSITIVE_REGULATION_OF_PROTEIN_TARGETING_TO_MEMBRANE	GOBP_POSITIVE_REGULATION_OF_PROTEIN_TARGETING_TO_MEMBRANE	24	0.323836241909277	0.946435063247772	0.538314176245211	1	0.989322896455379	1190	tags=12%, list=6%, signal=12%	itgb2/pdzk1/si:ch211-210b2.3
GOBP_POSITIVE_REGULATION_OF_MAPK_CASCADE	GOBP_POSITIVE_REGULATION_OF_MAPK_CASCADE	GOBP_POSITIVE_REGULATION_OF_MAPK_CASCADE	342	0.209889708119846	0.946426869956741	0.636363636363636	1	0.989322896455379	3732	tags=23%, list=18%, signal=19%	ptk2ba/trpv4/nod2/ntrk1/calcr/plcg2/epgn/pik3r5/ccl20b/tnfsf11/gh1/prxl2c/lgals9l3/ror2/laptm5/card9/egf/bmp2a/ajuba/iqgap1/fgf21/fgf2/xdh/ptk2bb/ccl19a.1/fgb/traf6/ccl19b/inavab/ar/bmper/znf622/fgf10a/pja2/pik3cg/lpar3/sorbs3/angpt1/lrrk2/spi1b/peli2/nenf/glipr2l/ccl25b/xiap/tnfrsf19/alkal1/traf1/ncf1/fzd7b/raf1b/marco/syk/gsdmeb/apoeb/iqgap3/fzd8a/cavin2b/eif2ak2/dhx33/garem/alox12/myd88/abl1/kitlga/sdcbp2/gfral/hand2/tgfb2/thbs1b/il34/adra1bb/pycard/tbx1/fgg/ptpn22/traf7/tnfrsf11a
GOMF_DEACETYLASE_ACTIVITY	GOMF_DEACETYLASE_ACTIVITY	GOMF_DEACETYLASE_ACTIVITY	34	0.298386763214419	0.946363713826603	0.531428571428571	1	0.989322896455379	4224	tags=24%, list=21%, signal=19%	oard1/hdac11/amdhd2/ces3/esd/hdac7a/sirt1/macrod1
HP_FINGER_CLINODACTYLY	HP_FINGER_CLINODACTYLY	HP_FINGER_CLINODACTYLY	288	-0.210771110591448	-0.946346755977203	0.667992047713718	1	0.989322896455379	5444	tags=30%, list=27%, signal=22%	clip2/fgfr3/chd7/ube2t/pqbp1/mycn/arid1b/npr2/limk1a/trioa/ube3b/kcnab2a/jag1b/shank3b/fam149b1/snrpb/gabrd/rai1/wdr35/atrx/hdac4/kdm4b/sox6/efnb1/gtf2ird1/ift52/amer1/fgfr2/jupb/cdc6/ago2/acvr1l/ccnq/sall1a/rbm8a/sh3pxd2b/puf60a/ywhae1/bptf/abhd11/kat8/map1b/baz1b/shox/ankrd11/ep300b/bcor/ubr1/flii/bcl7ba/nipblb/sos1/stag2b/rbbp8/kdm6ba/hspg2/csgalnact1a/tbx5a/cenpj/gmnn/trip13/igf1/gdf5/pcnt/pnpla6/nkx2.5/bcr/twist1b/nin/rab23/bub1/tbc1d24/esco2/alg12/rerea/palb2/ebp/ctcf/gpc3/blm/trps1/brca2/lmnb2/nono/knstrn/hoxa13b
GOCC_CHROMOSOME_TELOMERIC_REGION	GOCC_CHROMOSOME_TELOMERIC_REGION	GOCC_CHROMOSOME_TELOMERIC_REGION	125	-0.237685880844144	-0.94623348224249	0.587628865979381	1	0.989322896455379	4230	tags=19%, list=21%, signal=15%	puraa/h3f3a/gar1/smchd1/ezh2/zbtb10/mcm5/thoc2/mcm2/alyref/znf827/orc3/gatad2b/mcm6/setx/wrn/ppp1cab/dna2/dydc2/rad51d/blm/brca2/recql4/pif1
GOBP_ENDOCARDIUM_DEVELOPMENT	GOBP_ENDOCARDIUM_DEVELOPMENT	GOBP_ENDOCARDIUM_DEVELOPMENT	10	-0.397463899674311	-0.946093841104251	0.51890756302521	1	0.989322896455379	572	tags=40%, list=3%, signal=39%	prox1a/acvr1l/kdr/stk3
GOBP_MUSCLE_SYSTEM_PROCESS	GOBP_MUSCLE_SYSTEM_PROCESS	GOBP_MUSCLE_SYSTEM_PROCESS	340	0.209911836222826	0.945973336701704	0.643426294820717	1	0.989322896455379	4132	tags=25%, list=20%, signal=20%	pparg/trpv4/p2rx4a/cacna1sb/inpp5f/kcnip2/ptgs2b/prkag3b/nppa/smad4a/rnf207b/chrne/tmod1/atp1a1a.4/p2rx2/p2rx3b/chrnb1/chrna1/p2rx1/sgca/actn3b/slmapa/smad5/dspa/sspn/pik3cg/cav1/mybpc3/myhz2/tnnc1a/dsc2l/ppp1r13l/myl2b/bin1b/myoz1a/anxa6/atp2a1/myhz1.1/lmod3/stac3/arg2/pdlim5b/scn4bb/tnfrsf1b/emd/rps6kb1b/edn2/fbxo32/actn3a/scn12aa/myoz2b/cav3/mylpfa/rgs2/camta2/atp1b1b/pak2a/myl1/chrnd/hey2/tmod4/clcn1a/lmcd1/scn4ab/hand2/asb3/tnni1b/lmna/tbx3a/kcnj12b/mybphb/chrng/adra1bb/trim63b/tbxa2r/gsto1/slc8a1a/tpcn2/g6pd/gstm.2/jarid2b/uts1/p2ry1/camk2d1
HP_WEAKNESS_OF_FACIAL_MUSCULATURE	HP_WEAKNESS_OF_FACIAL_MUSCULATURE	HP_WEAKNESS_OF_FACIAL_MUSCULATURE	202	0.222099967075205	0.945889678438617	0.585412667946257	1	0.989322896455379	4769	tags=26%, list=24%, signal=20%	trpv4/nod2/tnfsf11/srpx2/chrne/rapsn/chrnb1/ak9/chrna1/flncb/agtr2/myl2b/bin1b/slc25a4/lmod3/smo/nars2/selenon/arxa/pex3/pex13/pex14/eya1/crlf1a/pex11b/bms1/pex2/yme1l1b/megf10/neb/clcn7/myl1/msto1/chrnd/lamb2/cox6a2/mtmr14/scn4ab/six1b/mpz/tcirg1b/traf7/ftsj1/pex10/asah1b/ada2a/sost/mtmr2/acta1a/tpm3/il1rapl1b/itgb4/clcf1
GOBP_OLIGODENDROCYTE_DIFFERENTIATION	GOBP_OLIGODENDROCYTE_DIFFERENTIATION	GOBP_OLIGODENDROCYTE_DIFFERENTIATION	82	-0.253638687478061	-0.945822569076691	0.575819672131147	1	0.989322896455379	1874	tags=13%, list=9%, signal=12%	suz12b/drd3/sox11a/aspa/sox9a/b4galt6/slc8a3/cdk5/trpc4b/tenm4/prmt5
GOBP_NEGATIVE_REGULATION_OF_NEURON_DIFFERENTIATION	GOBP_NEGATIVE_REGULATION_OF_NEURON_DIFFERENTIATION	GOBP_NEGATIVE_REGULATION_OF_NEURON_DIFFERENTIATION	63	-0.266375364401813	-0.945758396438446	0.554192229038855	1	0.989322896455379	5014	tags=29%, list=25%, signal=22%	jag1b/lsm1/cntn3a.1/id4/pax6b/foxo3b/znf536/her6/pbx1b/foxg1a/spag9a/sox2/sox9a/pbx1a/tlx3b/ddx6/lmx1a/med1
GOBP_REGULATION_OF_REACTIVE_OXYGEN_SPECIES_METABOLIC_PROCESS	GOBP_REGULATION_OF_REACTIVE_OXYGEN_SPECIES_METABOLIC_PROCESS	GOBP_REGULATION_OF_REACTIVE_OXYGEN_SPECIES_METABOLIC_PROCESS	104	0.242788819291267	0.945660657430397	0.588910133843212	1	0.989322896455379	1500	tags=13%, list=7%, signal=13%	ptk2ba/itgb2/plcg2/fbln5/ucp1/ripk3/noxa1/bco2b/hk2/rac2/pon1/xdh/ptk2bb/aatf
GOMF_OXIDOREDUCTASE_ACTIVITY_ACTING_ON_PAIRED_DONORS_WITH_INCORPORATION_OR_REDUCTION_OF_MOLECULAR_OXYGEN_REDUCED_FLAVIN_OR_FLAVOPROTEIN_AS_ONE_DONOR_AND_INCORPORATION_OF_ONE_ATOM_OF_OXYGEN	GOMF_OXIDOREDUCTASE_ACTIVITY_ACTING_ON_PAIRED_DONORS_WITH_INCORPORATION_OR_REDUCTION_OF_MOLECULAR_OXYGEN_REDUCED_FLAVIN_OR_FLAVOPROTEIN_AS_ONE_DONOR_AND_INCORPORATION_OF_ONE_ATOM_OF_OXYGEN	GOMF_OXIDOREDUCTASE_ACTIVITY_ACTING_ON_PAIRED_DONORS_WITH_INCORPORATION_OR_REDUCTION_OF_MOLECULAR_OXYGEN_REDUCED_FLAVIN_OR_FLAVOPROTEIN_AS_ONE_DONOR_AND_INCORPORATION_OF_ONE_ATOM_OF_OXYGEN	17	0.34768743604311	0.945654869960371	0.54392523364486	1	0.989322896455379	3570	tags=35%, list=18%, signal=29%	cyp2y3/cyp39a1/cyp1a/cyp2p6/cyp3a65/cyp2u1
HP_RETINAL_PIGMENT_EPITHELIAL_MOTTLING	HP_RETINAL_PIGMENT_EPITHELIAL_MOTTLING	HP_RETINAL_PIGMENT_EPITHELIAL_MOTTLING	31	-0.306614499513083	-0.945531794534216	0.533755274261603	1	0.989322896455379	509	tags=35%, list=3%, signal=35%	rpgrb/cnga3a/lrata/lca5/elovl4a/atf6/prom1a/gucy2d/pisd/slc6a6b/slc6a6a
GOBP_REGULATION_OF_PEPTIDE_TRANSPORT	GOBP_REGULATION_OF_PEPTIDE_TRANSPORT	GOBP_REGULATION_OF_PEPTIDE_TRANSPORT	135	-0.235412694230698	-0.945512061793593	0.596638655462185	1	0.989322896455379	4804	tags=27%, list=24%, signal=21%	syt9a/vsnl1b/adcyap1b/eipr1/c1qtnf12/pick1/prkceb/nkx6.1/irs1/gpr27/slc8b1/baiap3/ensab/srebf1/adora1b/nlgn2a/pfkla/arntl1b/cdk16/klf7a/brsk2b/rab8b/lrrc8ab/efna5b/clocka/bmp8a/pask/adcy5/prkcea/nos2a/hmgn3/gipr/trpm2/gcga/alox5a/cftr/pdx1
GOBP_GMP_METABOLIC_PROCESS	GOBP_GMP_METABOLIC_PROCESS	GOBP_GMP_METABOLIC_PROCESS	24	0.323476083097214	0.945382472821004	0.538314176245211	1	0.989322896455379	6341	tags=46%, list=31%, signal=31%	xdh/ppat/pfas/atic/ampd1/impdh1a/tjp2a/gmpr2/adka/aprt/caska
HP_PERIVENTRICULAR_NODULAR_HETEROTOPIA	HP_PERIVENTRICULAR_NODULAR_HETEROTOPIA	HP_PERIVENTRICULAR_NODULAR_HETEROTOPIA	13	-0.368351122322282	-0.945348728314868	0.53388090349076	1	0.989322896455379	4906	tags=54%, list=24%, signal=41%	vps35l/cplx2l/dchs1b/map1b/zswim6/zmiz1a/tbc1d24
HP_KETONURIA	HP_KETONURIA	HP_KETONURIA	22	-0.327061108523186	-0.94529004846822	0.519668737060041	1	0.989322896455379	2623	tags=18%, list=13%, signal=16%	mmaa/slc25a13/mcee/pdx1
HP_EPIDERMOID_CYST	HP_EPIDERMOID_CYST	HP_EPIDERMOID_CYST	13	0.373253215383382	0.945246624421593	0.533980582524272	1	0.989322896455379	5837	tags=54%, list=29%, signal=38%	antxr1b/krt97/cep57/krt96/pofut1/psenen/poglut1
GOBP_HORMONE_MEDIATED_SIGNALING_PATHWAY	GOBP_HORMONE_MEDIATED_SIGNALING_PATHWAY	GOBP_HORMONE_MEDIATED_SIGNALING_PATHWAY	149	-0.233403865221624	-0.945170556888606	0.571428571428571	1	0.989322896455379	4700	tags=25%, list=23%, signal=19%	kank2/per1a/rbfox2/nr4a3/sstr2b/sstr2a/thrb/nedd4a/nr0b1/heyl/nr5a2/nr3c2/ep300b/crhr1/nr3c1/sst1.1/arntl1b/foxp1b/prcp/rxfp1/ppargc1b/zmiz1a/ncoa1/phb2a/zbtb7a/clocka/kmt2d/acsl1a/foxh1/egln2/esrra/thraa/rxrbb/med1/rxraa/ndr2/esr2a
GOBP_GLYCOSIDE_METABOLIC_PROCESS	GOBP_GLYCOSIDE_METABOLIC_PROCESS	GOBP_GLYCOSIDE_METABOLIC_PROCESS	14	0.364037975187867	0.945154481092014	0.547169811320755	1	0.989322896455379	5807	tags=57%, list=29%, signal=41%	gba/slc34a1a/akr7a3/fuca1.1/abhd10a/naga/sult1st5/fuca2
GOBP_LACTATE_METABOLIC_PROCESS	GOBP_LACTATE_METABOLIC_PROCESS	GOBP_LACTATE_METABOLIC_PROCESS	13	0.373176888378856	0.945053329788332	0.535922330097087	1	0.989322896455379	3799	tags=31%, list=19%, signal=25%	actn3b/actn3a/hif1ab/park7
GOCC_PROTEIN_COMPLEX_INVOLVED_IN_CELL_ADHESION	GOCC_PROTEIN_COMPLEX_INVOLVED_IN_CELL_ADHESION	GOCC_PROTEIN_COMPLEX_INVOLVED_IN_CELL_ADHESION	31	0.303611195503064	0.945013840859964	0.543560606060606	1	0.989322896455379	1682	tags=19%, list=8%, signal=18%	itgb2/itga10/jam2b/itga3b/itgb6/lgals2a
GOBP_POSITIVE_REGULATION_OF_EPITHELIAL_CELL_DIFFERENTIATION	GOBP_POSITIVE_REGULATION_OF_EPITHELIAL_CELL_DIFFERENTIATION	GOBP_POSITIVE_REGULATION_OF_EPITHELIAL_CELL_DIFFERENTIATION	44	-0.282060241032197	-0.944978947168998	0.547094188376753	1	0.989322896455379	2724	tags=16%, list=13%, signal=14%	ptch2/pax2a/sox9a/vdrb/lhx1a/med1/cyp27b1
HP_ABNORMALITY_OF_SKIN_PIGMENTATION	HP_ABNORMALITY_OF_SKIN_PIGMENTATION	HP_ABNORMALITY_OF_SKIN_PIGMENTATION	429	0.204689712630192	0.944974292216197	0.664717348927875	1	0.989322896455379	5196	tags=28%, list=26%, signal=21%	star/krt95/pomca/btk/antxr1b/nod2/tmc6a/tmem127/plcg2/brip1/krt93/gba/ap3b1a/slc6a19b/sim1a/fermt1/tp63/cbl/slc24a5/bmp2a/cdkn2a/b/irf5/hps3/kdsr/mmp2/traf6/slco1e1/tnpo3/smarcal1/ttc37/cav1/tmc6b/slc27a4/sec23b/pign/lig4/bub1bb/notch3/smo/tnfrsf1b/lifrb/hps1/dnase1l1/piga/ncf1/mt-nd5/raf1b/alas2/ercc4/tinf2/fancc/skiv2l/nsun2/krt97/apoeb/erf/dclre1c/emc1/nras/fance/hbbe2/clcn7/ercc3/nf1b/mkrn1/ddb2/kitlga/ocrl/cep57/foxd3/rbm28/lmna/mt-nd4/trmt1/krt94/top3a/tbx1/ptpn22/cpox/tnfrsf11a/edar/psap/apc2/cdkn1a/mt-nd1/aldh3a2a/jarid2b/ptpn11a/srd5a3/setbp1/slc29a3/hgd/sox10/klhl24a/arl6ip6/smarcad1a/sdha/hccsb/insrb/pofut1/fkbp10b/itgb4/atm/b4galt7/card14/npm1a/rras2/zpr1/col7a1/ccr6a/wasf1/actb2/msh6/col17a1b/smg8/oca2/lztr1/mafba/ufd1l/psenen
GOBP_POSITIVE_REGULATION_OF_PEPTIDE_SECRETION	GOBP_POSITIVE_REGULATION_OF_PEPTIDE_SECRETION	GOBP_POSITIVE_REGULATION_OF_PEPTIDE_SECRETION	69	-0.26260726181405	-0.944893048451131	0.587136929460581	1	0.989322896455379	1099	tags=25%, list=5%, signal=23%	vsnl1b/adcyap1b/c1qtnf12/prkceb/nkx6.1/gpr27/baiap3/adora1b/nlgn2a/rab8b/lrrc8ab/prkcea/gipr/trpm2/gcga/cftr/pdx1
GOBP_PROTEIN_LOCALIZATION_TO_NUCLEOPLASM	GOBP_PROTEIN_LOCALIZATION_TO_NUCLEOPLASM	GOBP_PROTEIN_LOCALIZATION_TO_NUCLEOPLASM	13	0.37305585444322	0.944746816905428	0.535922330097087	1	0.989322896455379	7493	tags=62%, list=37%, signal=39%	nop53/cct7/cct8/tcp1/cct6a/cct5/larp7/cct4
GOBP_REGULATION_OF_STEROID_BIOSYNTHETIC_PROCESS	GOBP_REGULATION_OF_STEROID_BIOSYNTHETIC_PROCESS	GOBP_REGULATION_OF_STEROID_BIOSYNTHETIC_PROCESS	54	0.267235120058424	0.944718819499086	0.541666666666667	1	0.989322896455379	5765	tags=48%, list=29%, signal=34%	star/atp1a1a.4/clcn2a/bmp2a/erlin1/sec14l8/gfi1ab/dab2/ces3/apoeb/bmp5/snai1a/sf1/asah1b/sirt1/nr1d1/cga/abcg4b/rest/tspo/porb/abcg1/dkk3b/egr1/adma/mbtps1
HP_ISCHEMIC_STROKE	HP_ISCHEMIC_STROKE	HP_ISCHEMIC_STROKE	31	0.303499480950656	0.944666120486622	0.543560606060606	1	0.989322896455379	3486	tags=39%, list=17%, signal=32%	nppa/smad4a/loxa/smarcal1/notch3/tgfbr2b/mat2ab/acvrl1/scn12aa/hey2/tgfb2/slc2a10
GOCC_TIM23_MITOCHONDRIAL_IMPORT_INNER_MEMBRANE_TRANSLOCASE_COMPLEX	GOCC_TIM23_MITOCHONDRIAL_IMPORT_INNER_MEMBRANE_TRANSLOCASE_COMPLEX	GOCC_TIM23_MITOCHONDRIAL_IMPORT_INNER_MEMBRANE_TRANSLOCASE_COMPLEX	13	0.373023509731261	0.944664905407985	0.535922330097087	1	0.989322896455379	7191	tags=62%, list=36%, signal=40%	timm23b/grpel1/slc25a5/dnajc15/timm23a/pam16/timm17b/romo1
HP_PERIAURICULAR_SKIN_PITS	HP_PERIAURICULAR_SKIN_PITS	HP_PERIAURICULAR_SKIN_PITS	44	-0.281961334357724	-0.94464758275986	0.547094188376753	1	0.989322896455379	2837	tags=32%, list=14%, signal=27%	jag1b/auts2a/nsd2/sall1a/letm1/stag2b/ank1b/nkx2.5/rab23/ednraa/kmt2d/kat6a/lrp1ab/gpc3
GOCC_UBIQUITIN_LIGASE_COMPLEX	GOCC_UBIQUITIN_LIGASE_COMPLEX	GOCC_UBIQUITIN_LIGASE_COMPLEX	249	-0.215391536904615	-0.944515341240117	0.651020408163265	1	0.989322896455379	4400	tags=21%, list=22%, signal=17%	anapc11/dyrk2/anapc10/cbx8a/nedd4a/spsb4a/ubr3/dcaf7/rnf19a/phc3/gid8b/kctd5a/rnf144aa/bcor/ubr1/abtb1/rchy1/zswim6/klhl3/dcaf15/kctd13/anapc13/fbxl2/dcun1d3/tspan17/med7/cul5b/cbx7b/brap/fbxl3a/klhl42/arih1l/asb1/zgc:86839/fbxl16/derl1/brcc3/ube2d4/fem1a/ube2s/mib2/fbxw7/dcaf8/ube2j2/klhl7/fbxo21/fbxo8/rhbdd2/rnf11b/brca2/spsb1/cdkn1bb/fbxl8
HP_ABNORMAL_ENCHONDRAL_OSSIFICATION	HP_ABNORMAL_ENCHONDRAL_OSSIFICATION	HP_ABNORMAL_ENCHONDRAL_OSSIFICATION	110	0.241927231150992	0.944487949916785	0.586872586872587	1	0.989322896455379	3371	tags=25%, list=17%, signal=21%	trpv4/esr1/col10a1a/wnt3/slc5a5/tshba/fgfrl1a/orc1/enpp1/bmper/rspo2/slc10a7/gsc/si:ch211-185a18.2/col11a2/pex3/arsh/pex13/fig4a/pex14/pex11b/pex2/vac14/kif7/ctsk/lonp1/nsdhl
GOBP_POSITIVE_REGULATION_OF_CALCINEURIN_MEDIATED_SIGNALING	GOBP_POSITIVE_REGULATION_OF_CALCINEURIN_MEDIATED_SIGNALING	GOBP_POSITIVE_REGULATION_OF_CALCINEURIN_MEDIATED_SIGNALING	12	-0.376058298055142	-0.944446320382462	0.532631578947368	1	0.989322896455379	3339	tags=33%, list=17%, signal=28%	erbb3b/camta1a/igf1/chp2
HP_ABNORMAL_OSSIFICATION_INVOLVING_THE_FEMORAL_HEAD_AND_NECK	HP_ABNORMAL_OSSIFICATION_INVOLVING_THE_FEMORAL_HEAD_AND_NECK	HP_ABNORMAL_OSSIFICATION_INVOLVING_THE_FEMORAL_HEAD_AND_NECK	16	0.352280193249864	0.944305936277591	0.538461538461538	1	0.989322896455379	2524	tags=25%, list=13%, signal=22%	slc5a5/tshba/si:ch211-185a18.2/arsh
HP_DEPRESSION	HP_DEPRESSION	HP_DEPRESSION	311	-0.208716008494359	-0.944295399354005	0.66147859922179	1	0.989322896455379	4530	tags=22%, list=22%, signal=17%	gtf2ird1/dnajc6/dnmt1/jmjd1cb/tet3/rps6ka3b/gabra1/pdgfbb/eif4g1a/usp8/ush2a/trhra/pms2/fmn2a/arsa/disp1/abhd11/mlh3/baz1b/grin2aa/thoc2/dguok/hnrnpa1b/maptb/htr2ab/rsrc1/cacna1g/bcl7ba/grm6b/spry4/cep85l/dnajc5aa/tsc2/fus/stag2b/nsmfa/taf15/cdkn2c/cdh23/lman2lb/tac3a/tnika/twnk/pdzd7a/whrna/bcr/hnrnpa1a/cfap410/gnrhr4/pdgfrb/prokr1b/slc20a2/slc18a2/lgi1b/dna2/foxh1/grnb/mettl23/gnas/epm2a/nr4a2a/gna11b/ndr2/idua/epha4l/atp7b/frrs1l/atxn2/cdkn1bb
HP_PNEUMOTHORAX	HP_PNEUMOTHORAX	HP_PNEUMOTHORAX	37	-0.29539116051523	-0.94424665802	0.546610169491525	1	0.989322896455379	1030	tags=14%, list=5%, signal=13%	ddr2a/tgfbr1b/sftpba/foxe3/mylkb
GOBP_NEGATIVE_REGULATION_OF_EXTRINSIC_APOPTOTIC_SIGNALING_PATHWAY	GOBP_NEGATIVE_REGULATION_OF_EXTRINSIC_APOPTOTIC_SIGNALING_PATHWAY	GOBP_NEGATIVE_REGULATION_OF_EXTRINSIC_APOPTOTIC_SIGNALING_PATHWAY	77	0.256010823860459	0.944229440887744	0.541747572815534	1	0.989322896455379	3841	tags=25%, list=19%, signal=20%	rela/faima/fgb/ar/fgf10a/serpine1/cxcl8a/rps6kb1b/raf1b/eya1/yap1/bmp5/gfral/lmna/eya3/thbs1b/fgg/park7/eya4
GOBP_RECEPTOR_SIGNALING_PATHWAY_VIA_STAT	GOBP_RECEPTOR_SIGNALING_PATHWAY_VIA_STAT	GOBP_RECEPTOR_SIGNALING_PATHWAY_VIA_STAT	101	0.244233461958049	0.944197930047595	0.579457364341085	1	0.989322896455379	1946	tags=12%, list=10%, signal=11%	ptk2ba/prl/pparg/inpp5f/gh1/egf/ptk2bb/crfb4/hcls1/cav1/crlf3/stat6
GOBP_POSITIVE_REGULATION_OF_ION_TRANSPORT	GOBP_POSITIVE_REGULATION_OF_ION_TRANSPORT	GOBP_POSITIVE_REGULATION_OF_ION_TRANSPORT	194	-0.22212727506404	-0.94419538645532	0.612371134020619	1	0.989322896455379	3291	tags=20%, list=16%, signal=17%	mchr1b/cemip/adora1b/stac/grm6b/nlgn3a/amigo1/scn5lab/akap9/stxbp1a/camk2a/cacnb2a/cacna1da/chp1/si:dkey-151g10.3/slc6a9/hcrt/nkx2.5/aplnrb/capn3a/drd4b/pdgfrb/ank2b/nos1/ednraa/scn1ba/agt/trpc3/oprk1/ehd3/cacng2a/stc1/cdk5/gcga/adcyap1r1b/cftr/mylkb/ntsr1
GOMF_HMG_BOX_DOMAIN_BINDING	GOMF_HMG_BOX_DOMAIN_BINDING	GOMF_HMG_BOX_DOMAIN_BINDING	12	0.380499652817885	0.944195045329835	0.533206831119545	1	0.989322896455379	8205	tags=67%, list=41%, signal=40%	egr2b/sp1/meox1/gata3/dlx5a/pou3f3b/tcf12/prrx1b
GOCC_SPECIFIC_GRANULE_LUMEN	GOCC_SPECIFIC_GRANULE_LUMEN	GOCC_SPECIFIC_GRANULE_LUMEN	41	0.285381321566372	0.944169632044673	0.560460652591171	1	0.989322896455379	5180	tags=39%, list=26%, signal=29%	arg1/ggh/dnase1l1/ctsz/cyfip1/vcla/armc8/bpifcl/cnn2/cfp/erp44/ptgdsb.1/kpnb1/aoc1/ghdc/si:ch73-237c6.1
GOBP_MYELIN_MAINTENANCE	GOBP_MYELIN_MAINTENANCE	GOBP_MYELIN_MAINTENANCE	11	-0.381617512906981	-0.944164881649027	0.549060542797495	1	0.989322896455379	2164	tags=18%, list=11%, signal=16%	ndrg1a/abcd2
HP_ABNORMAL_SKIN_MORPHOLOGY_OF_THE_PALM	HP_ABNORMAL_SKIN_MORPHOLOGY_OF_THE_PALM	HP_ABNORMAL_SKIN_MORPHOLOGY_OF_THE_PALM	318	0.210765422266159	0.944160927130132	0.654618473895582	1	0.989322896455379	5252	tags=30%, list=26%, signal=22%	krt95/si:ch211-186e20.7/cap2/ripk4/pkp1b/krt93/fermt1/tp63/rapsn/ror2/fgfrl1a/cers3b/kdsr/kcnk9/enpp1/amacr/dspa/mybpc3/myhz2/tnnc1a/dsc2l/cep55l/sec23b/slco2a1/cast/myhz1.1/dis3l2/tnfrsf1b/abcc9/lifrb/pex3/raf1b/atr/pex13/fig4a/pex14/tinf2/pex11b/krt97/scn12aa/pex2/pigs/vcla/vac14/dlx4b/krt8/cep57/abca12/fgf20b/lonp1/dhrs9/hand2/ldb3a/g6pc3/rad21b/ngly1/lmna/taf1a/krt94/plod3/krt96/lama4/itcha/fhl2a/pex10/adnpb/srd5a3/setbp1/ppcs/dpydb/extl3/wdr37/myhz1.2/klhl24a/smarcad1a/sdha/pofut1/naa10/itgb4/b4galt7/card14/tat/npm1a/col7a1/vps33a/mctp2a/col17a1b/tpma/asxl2/lztr1/perp/psenen/psen2/tert
GOBP_CORTICOSTEROID_HORMONE_SECRETION	GOBP_CORTICOSTEROID_HORMONE_SECRETION	GOBP_CORTICOSTEROID_HORMONE_SECRETION	10	0.398735009410119	0.944148953386431	0.519011406844107	1	0.989322896455379	2460	tags=30%, list=12%, signal=26%	pomca/galr1a/dab2
GOCC_MYOSIN_FILAMENT	GOCC_MYOSIN_FILAMENT	GOCC_MYOSIN_FILAMENT	23	-0.326436268923159	-0.944130780679515	0.513918629550321	1	0.989322896455379	3293	tags=30%, list=16%, signal=25%	myhz1.3/myom2a/myhb/acta2/myhc4/myh7ba/myh14
GOBP_LIMB_BUD_FORMATION	GOBP_LIMB_BUD_FORMATION	GOBP_LIMB_BUD_FORMATION	11	0.389804008956039	0.943891022433672	0.531548757170172	1	0.989322896455379	2155	tags=27%, list=11%, signal=24%	wnt3/fgf10a/shha
GOMF_GROWTH_FACTOR_ACTIVITY	GOMF_GROWTH_FACTOR_ACTIVITY	GOMF_GROWTH_FACTOR_ACTIVITY	101	0.244117533075379	0.943749753085386	0.579457364341085	1	0.989322896455379	3513	tags=27%, list=17%, signal=22%	macc1/clec11a/epgn/fgf7/gh1/fgf22/cdnf/egf/bmp2a/fgf21/fgf2/efemp1/fgf10a/nrg2a/nenf/fgf16/btc/cxcl12b/inhbb/bmp5/kitlga/ogna/fgf20b/inhbab/tgfb2/angptl3/il34
HP_MOTOR_NEURON_ATROPHY	HP_MOTOR_NEURON_ATROPHY	HP_MOTOR_NEURON_ATROPHY	52	-0.275857162828909	-0.943662848621476	0.563169164882227	1	0.989322896455379	3519	tags=17%, list=17%, signal=14%	hnrnpa1b/maptb/fus/taf15/setx/hnrnpa1a/cfap410/epha4l/atxn2
HP_DISPROPORTIONATE_TALL_STATURE	HP_DISPROPORTIONATE_TALL_STATURE	HP_DISPROPORTIONATE_TALL_STATURE	76	-0.257500253393161	-0.943658238379187	0.561330561330561	1	0.989322896455379	5032	tags=38%, list=25%, signal=29%	huwe1/zdhhc9/herc1/cplx2l/htt/satb1a/nkap/ntng2a/trip12/wdfy3/tanc2a/nsd2/kdm4b/ago2/kmt2e/myt1la/bptf/dse/kcnma1a/kat8/letm1/svbp/madd/zmiz1a/dock3/ddx6/gria4a/dlg4a/tgfbr1b
GOCC_MEMBRANE_MICRODOMAIN	GOCC_MEMBRANE_MICRODOMAIN	GOCC_MEMBRANE_MICRODOMAIN	258	0.215006207738748	0.943636255440543	0.628458498023715	1	0.989322896455379	3292	tags=19%, list=16%, signal=16%	ptk2ba/btk/ms4a17a.3/itgb2/plpp2a/pllp/bcl10/lcp2a/ptgs2b/cd79a/casp3b/si:ch211-71m22.1/stoml3a/pdzk1/atp1a1a.4/p2rx3b/cbl/prom2/p2rx1/slc34a1a/sgca/ptk2bb/cav1/angpt1/lrrk2/stat6/tgfbr2b/smo/shha/flot1b/ms4a17a.11/ms4a17a.9/cd226/tnfrsf1b/cavin4a/slc22a6l/scn12aa/adam17a/cavin2b/cav3/atp1b1b/tfpia/npc1/ptgis/cln3/malb/cavin1b/sdcbp2/capn2l
HP_ABNORMALITY_OF_DENTAL_ERUPTION	HP_ABNORMALITY_OF_DENTAL_ERUPTION	HP_ABNORMALITY_OF_DENTAL_ERUPTION	214	-0.221753719612051	-0.943580814566746	0.641949152542373	1	0.989322896455379	3399	tags=18%, list=17%, signal=15%	ep300b/bcor/cdh11/ubr1/flii/sypa/nectin1b/nipblb/eda/c2cd3/tgfb1a/p4hb/wnt10a/nfixb/atp6v0a2a/igf1/gdf5/cnksr2a/bcl11ba/sox11a/ric1/pdgfrb/rab23/cdh1/tbc1d24/arhgap29a/ednraa/vdrb/tent5ab/thraa/gnas/kcnh1a/trps1/recql4/adamtsl3/kmt2ca/abca5/cyp27b1
HP_ABNORMALITY_OF_SALIVATION	HP_ABNORMALITY_OF_SALIVATION	HP_ABNORMALITY_OF_SALIVATION	151	-0.231708199337419	-0.943568739993678	0.589098532494759	1	0.989322896455379	539	tags=28%, list=3%, signal=27%	fgfr3/slc9a6a/pmp22b/ccnf/tubb2/gabbr2/snrpb/zeb2b/usp9/atrx/slc16a2/chrm3a/ap4m1/fgfr2/rps6ka3b/gabra1/lbr/hnrnph1/grin2aa/hnrnpa1b/sypa/foxg1a/pi4kaa/fus/taf15/foxp1b/stxbp1a/cnksr2a/gfm2/hnrnpa1a/cfap410/scn1ba/pcdh19/atp10a/lmnb2/sparta/nono/setd5/ikzf1/epha4l/atp7b/atxn2
GOBP_CHONDROCYTE_DIFFERENTIATION	GOBP_CHONDROCYTE_DIFFERENTIATION	GOBP_CHONDROCYTE_DIFFERENTIATION	87	0.250404873382261	0.943522529280342	0.57824427480916	1	0.989322896455379	3307	tags=23%, list=16%, signal=19%	loxl2b/scin/bmp2a/osr1/tgfbi/matn1/efemp1/grem1b/anxa6/tgfbr2b/scxa/mustn1a/runx3/acvrl1/msx2b/six2a/rflna/creb3l2/fgf20b/wnt5b
GOBP_PROTEIN_LOCALIZATION_TO_CILIARY_MEMBRANE	GOBP_PROTEIN_LOCALIZATION_TO_CILIARY_MEMBRANE	GOBP_PROTEIN_LOCALIZATION_TO_CILIARY_MEMBRANE	16	-0.357035222735479	-0.943440874811914	0.524520255863539	1	0.989322896455379	4054	tags=44%, list=20%, signal=35%	trip11/bbip1/dtnbp1a/exoc4/rabep1/ift20/tub
GOBP_RENAL_TUBULAR_SECRETION	GOBP_RENAL_TUBULAR_SECRETION	GOBP_RENAL_TUBULAR_SECRETION	23	-0.326172374386062	-0.943367535357085	0.513918629550321	1	0.989322896455379	3418	tags=30%, list=17%, signal=25%	avp/corin/adora1b/drd3/agt/stc1/abcg2d
GOBP_NEGATIVE_REGULATION_OF_TRANSMEMBRANE_RECEPTOR_PROTEIN_SERINE_THREONINE_KINASE_SIGNALING_PATHWAY	GOBP_NEGATIVE_REGULATION_OF_TRANSMEMBRANE_RECEPTOR_PROTEIN_SERINE_THREONINE_KINASE_SIGNALING_PATHWAY	GOBP_NEGATIVE_REGULATION_OF_TRANSMEMBRANE_RECEPTOR_PROTEIN_SERINE_THREONINE_KINASE_SIGNALING_PATHWAY	100	0.244578073366122	0.943258412452023	0.570327552986512	1	0.989322896455379	4246	tags=27%, list=21%, signal=21%	pparg/veph1/vasnb/nrros/htra4/bmp2a/dact2/chrd/spry1/bmper/tnfaip6/grem1b/cav1/sostdc1a/cd109/adam17a/smad6b/aspn/abl1/fstl3/slc2a10/chrdl2/il17rd/fzd1/lrp2a/sirt1/sost
HP_DEFORMED_SELLA_TURCICA	HP_DEFORMED_SELLA_TURCICA	HP_DEFORMED_SELLA_TURCICA	14	-0.365208017686854	-0.94323645096191	0.531779661016949	1	0.989322896455379	2724	tags=14%, list=13%, signal=12%	ptch2/idua
GOBP_LYSOSOMAL_TRANSPORT	GOBP_LYSOSOMAL_TRANSPORT	GOBP_LYSOSOMAL_TRANSPORT	105	-0.24209137623255	-0.943135192159632	0.60625	1	0.989322896455379	2586	tags=16%, list=13%, signal=14%	snx27b/sort1a/nagpa/dennd3a/scarb2a/vps39/snx16/ap3d1/chmp3/kif13a/ehd3/cacng2a/grnb/zfyve16/lrp1ab/tgfbrap1/cacng7a
HP_RESTING_TREMOR	HP_RESTING_TREMOR	HP_RESTING_TREMOR	48	-0.279002254587703	-0.942997881515637	0.532188841201717	1	0.989322896455379	4504	tags=25%, list=22%, signal=19%	dnajc6/dnmt1/eif4g1a/cdkl5/maptb/cacna1g/stxbp1a/twnk/adcy5/opa3/nr4a2a/atxn2
HP_ABNORMAL_CARDIAC_VENTRICULAR_FUNCTION	HP_ABNORMAL_CARDIAC_VENTRICULAR_FUNCTION	HP_ABNORMAL_CARDIAC_VENTRICULAR_FUNCTION	83	0.252752930420764	0.942825457517367	0.575342465753425	1	0.989322896455379	3868	tags=33%, list=19%, signal=26%	fbln5/nppa/smad4a/loxa/ror2/flncb/enpp1/ldlrap1b/mt-cyb/slc25a4/tgfbr2b/sdhaf1/selenon/mat2ab/mt-nd5/efemp2a/scn12aa/sgcg/hey2/tll1/tgfb2/acadvl/ldb3a/lmna/top3a/eya4/mt-nd1
GOBP_MYELOID_CELL_DEVELOPMENT	GOBP_MYELOID_CELL_DEVELOPMENT	GOBP_MYELOID_CELL_DEVELOPMENT	55	-0.272937560821256	-0.942816031793467	0.545454545454545	1	0.989322896455379	4144	tags=25%, list=21%, signal=20%	rhag/srfa/arid4a/ep300b/foxp1b/brd1a/ptbp3/pip4k2aa/zbtb7a/fbxw7/med1/tfa/lrrk1/jmjd6
GOBP_REGULATION_OF_RESPONSE_TO_WOUNDING	GOBP_REGULATION_OF_RESPONSE_TO_WOUNDING	GOBP_REGULATION_OF_RESPONSE_TO_WOUNDING	128	0.235708373386774	0.942773529012396	0.603053435114504	1	0.989322896455379	5049	tags=33%, list=25%, signal=25%	inpp5f/f7/fetub/oclna/fermt1/serpine2/fgf2/kank1a/thbd/fgb/cav1/foxa2/myoz1a/foxc1a/serpine1/vkorc1/cd109/eppk1/apoeb/smoc2/serping1/tfpia/alox12/cers2b/st3gal4/thbs1b/ntd5/fgg/plaub/anxa1a/tbxa2r/phldb2b/cldnb/pdgfaa/lrig2/crk/itgb1a/edn1/fap/vtna/adra2a/actb2
GOBP_POSITIVE_REGULATION_OF_PROTEIN_POLYUBIQUITINATION	GOBP_POSITIVE_REGULATION_OF_PROTEIN_POLYUBIQUITINATION	GOBP_POSITIVE_REGULATION_OF_PROTEIN_POLYUBIQUITINATION	17	0.346618084090913	0.94274640167401	0.549532710280374	1	0.989322896455379	6775	tags=41%, list=34%, signal=27%	nod2/xiap/ptpn22/ube2v2/ube2na/skp2/gabarapb
GOBP_CELLULAR_RESPONSE_TO_PURINE_CONTAINING_COMPOUND	GOBP_CELLULAR_RESPONSE_TO_PURINE_CONTAINING_COMPOUND	GOBP_CELLULAR_RESPONSE_TO_PURINE_CONTAINING_COMPOUND	11	0.38931332235442	0.942702849230073	0.531548757170172	1	0.989322896455379	5801	tags=55%, list=29%, signal=39%	cacna1sb/slc8a1a/gstm.2/p2ry1/tmem38a/chek1
GOBP_RESPONSE_TO_TRANSFORMING_GROWTH_FACTOR_BETA	GOBP_RESPONSE_TO_TRANSFORMING_GROWTH_FACTOR_BETA	GOBP_RESPONSE_TO_TRANSFORMING_GROWTH_FACTOR_BETA	198	0.222090738299036	0.942558265566056	0.594961240310077	1	0.989322896455379	5632	tags=33%, list=28%, signal=24%	pparg/arg1/veph1/smad4a/fermt1/loxa/vasnb/nrros/htra4/itga3b/stk16/bmp2a/cdkn2a/b/itgb6/smad5/spry1/pxna/cav1/spi1b/tgfbr2b/apoa1a/scxa/runx3/dab2/acvrl1/cd109/adam17a/cav3/smad1/smad6b/aspn/pak2a/abl1/sdcbp2/tgfb2/clec3ba/slc2a10/thbs1b/itgb5/il17rd/pdgfd/sirt1/pdgfaa/crkl/gdf10a/parp1/cited1/rock1/crk/itgb1a/stub1/fosab/hsp90ab1/edn1/pdcd5/skia/twsg1a/fmodb/dkk3b/zyx/col1a1a/arrb2b/epb41l5/wnt2/zeb1b
GOBP_REGULATION_OF_ION_TRANSPORT	GOBP_REGULATION_OF_ION_TRANSPORT	GOBP_REGULATION_OF_ION_TRANSPORT	487	-0.201206719689122	-0.942519190010701	0.684759916492693	1	0.989322896455379	5426	tags=32%, list=27%, signal=24%	orai1a/thy1/chd7/kcnh7/kcnc4/jak3/hecw2b/cacna1ha/sestd1/si:ch211-210b2.2/syt1a/mif/fkbp1aa/nos1apa/kcnj12a/scn2b/stc2a/kcnab2a/fgf20a/shank3b/atp7a/prrt1/rab3ab/per2/cacnb1/cracr2ab/kcnd2/cacna2d3/syt11b/syt9a/abcb4/hecw1b/epoa/cacna1fb/syt3/gpm6bb/per1a/chrm3a/stk39/iscub/oxt/flna/atf4a/fgf13a/vip/kcnip3b/prkceb/gem/pdgfbb/kcnj8/nedd4a/kcnn4/kcne4/slc8b1/dtnbp1a/sv2a/cyba/nkain4/rcvrna/nkain1/kcnq3/kcnd3/ywhae1/cacna2d2b/her6/cacng5b/kcnd1/cbarpb/kcnma1a/cacnb3a/slc6a1b/scn8aa/oprd1a/kcnj1b/htr2ab/avp/bcl2b/fgf11a/mapk8ip2/mchr1b/cemip/crhr1/adora1b/cacna1g/kcng2/stac/kcnc3a/pm20d1.2/grm6b/nlgn3a/kcnk10b/amigo1/scn5lab/epb41a/nlgn2a/akap9/kcng3/shisa8b/cacna1ea/stxbp1a/oprm1/rangrf/fkbp1ab/thada/camk2a/cacnb2a/clic4/cacna1da/shank1/syt10/chp1/si:dkey-151g10.3/cacna1ab/syt2a/slc6a9/hcrt/vamp2/nkx2.5/drd3/twist1b/phb2a/aplnrb/capn3a/drd4b/pdgfrb/kcnh3/ank2b/kcng1/nos1/ednraa/prkaa1/scn1ba/agt/clic5b/trpc3/cacng1b/oprk1/itgb3b/prkcea/dlg4a/ehd3/cacng2a/shisa9b/stc1/mink1/pde4ba/kcnh1a/cdk5/gcga/tfa/plpp4/cab39/cacng7a/adcyap1r1b/grm5b/cftr/mylkb/ntsr1
HP_HYDROURETER	HP_HYDROURETER	HP_HYDROURETER	53	0.268176134675727	0.942382693436262	0.55765595463138	1	0.989322896455379	3298	tags=25%, list=16%, signal=21%	sox17/ripk4/brip1/wfs1b/tp63/avpr2aa/pign/ercc4/fancc/tbx18/fance/pld1b/lonp1
GOBP_POSITIVE_REGULATION_OF_OXIDATIVE_STRESS_INDUCED_CELL_DEATH	GOBP_POSITIVE_REGULATION_OF_OXIDATIVE_STRESS_INDUCED_CELL_DEATH	GOBP_POSITIVE_REGULATION_OF_OXIDATIVE_STRESS_INDUCED_CELL_DEATH	14	-0.364874391941444	-0.942374783230619	0.531779661016949	1	0.989322896455379	4059	tags=29%, list=20%, signal=23%	foxo3b/tlr4ba/fbxw7/trpm2
HP_RECURRENT_FRACTURES	HP_RECURRENT_FRACTURES	HP_RECURRENT_FRACTURES	116	-0.237674146862765	-0.94237061870801	0.613821138211382	1	0.989322896455379	3293	tags=18%, list=16%, signal=15%	myhz1.3/spry4/prdm5/cdh23/p4hb/myhb/dcc/plod2/minpp1a/sema3ab/myhc4/sox9a/prokr1b/vdrb/tent5ab/ccdc141/gnas/antxr2b/wnt1/lifra/cyp27b1
GOBP_PROTEIN_SUMOYLATION	GOBP_PROTEIN_SUMOYLATION	GOBP_PROTEIN_SUMOYLATION	37	0.290934010081231	0.94234099647591	0.573584905660377	1	0.989322896455379	4138	tags=27%, list=20%, signal=22%	rela/toporsa/ifih1/egr2b/eya1/rwdd3/park7/pias1b/nsmce2/hdac7a
HP_NECK_MUSCLE_WEAKNESS	HP_NECK_MUSCLE_WEAKNESS	HP_NECK_MUSCLE_WEAKNESS	74	0.256512893139828	0.942137775372974	0.578336557059961	1	0.989322896455379	3811	tags=26%, list=19%, signal=21%	chrne/rapsn/chrnb1/ak9/chrna1/myhz2/myhz1.1/lmod3/selenon/cav3/sgcg/neb/myl1/chrnd/lamb2/scn4ab/lmna/top3a/psap
GOBP_REGULATION_OF_CELL_MATRIX_ADHESION	GOBP_REGULATION_OF_CELL_MATRIX_ADHESION	GOBP_REGULATION_OF_CELL_MATRIX_ADHESION	97	-0.244484863266768	-0.942119727480785	0.589583333333333	1	0.989322896455379	2105	tags=15%, list=10%, signal=14%	map4k4/vegfaa/fermt2/tek/efna5b/onecut1/onecut2/phldb2a/myf5/emp2/mink1/kdr/skap1/epha3/pik3cb
HP_PROGRESSIVE_PROXIMAL_MUSCLE_WEAKNESS	HP_PROGRESSIVE_PROXIMAL_MUSCLE_WEAKNESS	HP_PROGRESSIVE_PROXIMAL_MUSCLE_WEAKNESS	14	-0.364746261844395	-0.94204385682115	0.531779661016949	1	0.989322896455379	127	tags=50%, list=1%, signal=50%	col6a1/col6a2/tk2/pleca/col6a3/col12a1b/cryaba
HP_WORMIAN_BONES	HP_WORMIAN_BONES	HP_WORMIAN_BONES	39	-0.290545452197495	-0.942008199895391	0.542372881355932	1	0.989322896455379	3848	tags=36%, list=19%, signal=29%	bmp1a/atp7a/flna/sh3pxd2b/sec24d/hspg2/p4hb/plod2/mesd/atp6v0a2a/bcl11ba/pdgfrb/tent5ab/thraa
HP_KYPHOSCOLIOSIS	HP_KYPHOSCOLIOSIS	HP_KYPHOSCOLIOSIS	154	-0.229353356053598	-0.941917334635524	0.60655737704918	1	0.989322896455379	5339	tags=30%, list=26%, signal=22%	pmp22b/acp5a/bmp1a/surf1/col12a1b/mvk/chata/atrx/slc16a2/dlb/flna/rps6ka3b/hmgb3a/hgsnat/megf8/ppp1r12a/sh3pxd2b/dse/maptb/bcor/cdh11/myhz1.3/LHX3/ky/foxg1a/slc25a1b/hspg2/myhb/ptch2/nfixb/mesd/atp6v0a2a/ndrg1a/agrn/syt2a/myhc4/sox9a/ctdp1/rab23/dna2/zgc:110425/fkrp/recql4/sparta/nono/clp1
GOCC_CILIARY_MEMBRANE	GOCC_CILIARY_MEMBRANE	GOCC_CILIARY_MEMBRANE	54	0.266435674662577	0.941892652375343	0.553030303030303	1	0.989322896455379	4083	tags=25%, list=20%, signal=20%	bbs4/mxra8a/prom2/efcab7/smo/tctn2/sstr3/tmem67/gpr157/ehd1b/bbs1/tmem17/zgc:153932/cnga4
HP_RECURRENT_OTITIS_MEDIA	HP_RECURRENT_OTITIS_MEDIA	HP_RECURRENT_OTITIS_MEDIA	107	0.241186066408809	0.941862075561852	0.599616858237548	1	0.989322896455379	3941	tags=22%, list=20%, signal=18%	btk/slc35c1/plcg2/cd79a/wasb/ap3b1a/tp63/smarcd2/spef2/drc1/rac2/dnaaf1/hephl1a/polr3a/foxj1a/syk/ccdc103/il6r/dlx4b/dnal1/relb/unc119a/hephl1b/magt1
GOBP_REGULATION_OF_PROTEIN_LOCALIZATION_TO_SYNAPSE	GOBP_REGULATION_OF_PROTEIN_LOCALIZATION_TO_SYNAPSE	GOBP_REGULATION_OF_PROTEIN_LOCALIZATION_TO_SYNAPSE	16	-0.356435342703899	-0.941855733330803	0.526652452025586	1	0.989322896455379	4078	tags=31%, list=20%, signal=25%	gripap1/abhd17b/maptb/gpc6a/nlgn2a
GOBP_NEGATIVE_REGULATION_OF_TRANSPORT	GOBP_NEGATIVE_REGULATION_OF_TRANSPORT	GOBP_NEGATIVE_REGULATION_OF_TRANSPORT	316	-0.207860655193073	-0.941815266208992	0.667315175097276	1	0.989322896455379	4453	tags=24%, list=22%, signal=19%	iscub/oxt/cabp1a/atf4a/vip/prkceb/gem/stxbp6/irs1/nedd4a/kcne4/arhgap1/ywhae1/ptger3/her6/cbarpb/neurog1/map1b/htr2ab/bcl2b/srebf1/oaz2b/erbb3b/sdcbp/grb10b/crhr1/abca2/adora1b/grm6b/lypla1/pfkla/lrrtm1/yod1/klf7a/oprm1/fkbp1ab/thada/ada/chp1/si:dkey-151g10.3/hmox1a/ubac2/grb10a/slc6a9/itgav/hcrt/drd3/bcr/twist1b/drd4b/rab23/sh3gl3a/mctp1a/bmp8a/picalma/nos1/neu3.1/oprk1/itgb3b/prkcea/dlg4a/rap1b/rab33ba/pnkd/apoc2/il12ba/stc1/nmba/cdk5/cab39/cryaa/rubcn/epha3/cryaba/atxn2/ntsr1
HP_AORTIC_DISSECTION	HP_AORTIC_DISSECTION	HP_AORTIC_DISSECTION	33	-0.301048596378635	-0.941755613717051	0.526427061310782	1	0.989322896455379	3492	tags=27%, list=17%, signal=23%	bgnb/tgfbr3/abcc6a/acta2/nkx2.5/tent5ab/tgfbr1b/foxe3/mylkb
HP_FUNCTIONAL_ABNORMALITY_OF_THE_MIDDLE_EAR	HP_FUNCTIONAL_ABNORMALITY_OF_THE_MIDDLE_EAR	HP_FUNCTIONAL_ABNORMALITY_OF_THE_MIDDLE_EAR	353	-0.205030451153395	-0.941713973602695	0.693516699410609	1	0.989322896455379	5853	tags=32%, list=29%, signal=23%	impg2a/nek1/hdac8/brd4/pigl/trip12/ahr1b/ttc8/dnmt3ab/pde6gb/prom1a/eftud2/adamts3/fgfr3/chd7/gdf6a/cfap298/mycn/setd2/ext1a/cdca7a/tulp1a/wdfy3/kcnab2a/fam149b1/gas8/dchs1b/snrpb/gabrd/arhgef18b/rai1/tanc2a/nsd2/hdac4/kdm4b/jmjd1cb/flna/rgra/amer1/fgfr2/galnt2/dnai1.2/hgsnat/msx1a/ago2/kmt2e/ostm1/acvr1l/ush2a/smchd1/ext1b/dnah1/myt1la/bptf/ahi1/kcnma1a/kat8/letm1/ca4a/sh2b1/rsph4a/ankrd11/ep300b/cdh11/flii/myhz1.3/nectin1b/svbp/elmod3/nipblb/abcc6a/prdm5/si:dkeyp-27e10.3/madd/cerkl/hspg2/myhb/nfixb/zmiz1a/ccdc40/gmnn/gdf5/ctnnd1/zmynd10/zbtb20/pgm3/myhc4/cnga1b/twist1b/rom1a/dock3/frem2a/nrl/rab23/cdh1/arhgap29a/ednraa/kmt2d/klhl7/tent5ab/tub/rerea/ddx6/gria4a/ddr2a/hydin/dnaaf2/stk36/trps1/recql4/sall4/znf513b
GOBP_CENTROMERIC_SISTER_CHROMATID_COHESION	GOBP_CENTROMERIC_SISTER_CHROMATID_COHESION	GOBP_CENTROMERIC_SISTER_CHROMATID_COHESION	11	-0.38058844125235	-0.941618842004248	0.551148225469729	1	0.989322896455379	1368	tags=18%, list=7%, signal=17%	bub1/ctcf
GOBP_SPINAL_CORD_PATTERNING	GOBP_SPINAL_CORD_PATTERNING	GOBP_SPINAL_CORD_PATTERNING	18	0.339570844815823	0.941614112522802	0.545623836126629	1	0.989322896455379	2155	tags=17%, list=11%, signal=15%	chrd/smo/shha
GOBP_LYMPH_VESSEL_MORPHOGENESIS	GOBP_LYMPH_VESSEL_MORPHOGENESIS	GOBP_LYMPH_VESSEL_MORPHOGENESIS	17	0.34617266351785	0.941534928119226	0.549532710280374	1	0.989322896455379	2506	tags=24%, list=12%, signal=21%	lgals8a/epha2b/foxc1a/acvrl1
GOMF_EXTRACELLULAR_MATRIX_BINDING	GOMF_EXTRACELLULAR_MATRIX_BINDING	GOMF_EXTRACELLULAR_MATRIX_BINDING	45	-0.280362537785153	-0.941500097181791	0.556910569105691	1	0.989322896455379	3588	tags=27%, list=18%, signal=22%	adamts5/bgnb/lgals2b/tinagl1/vegfaa/agrn/itgav/itgb3b/si:dkey-14d8.20/olfml2bb/sparcl1/adamts15a
GOBP_PROTEIN_IMPORT	GOBP_PROTEIN_IMPORT	GOBP_PROTEIN_IMPORT	163	0.228924667905943	0.941375190007244	0.598440545808967	1	0.989322896455379	6818	tags=44%, list=34%, signal=29%	timm23b/mavs/ptgs2b/fermt1/ect2/snupn/apodb/efcab7/tnpo3/hcls1/angpt1/ipo4/lrrk2/nolc1/smo/shha/pex3/pex13/pex14/hspa8/syk/apoeb/six2a/pex2/nf1b/fgf20b/eif4enif1/heatr3/lmna/nup133/timm44/grpel1/cdkn1a/pex10/kpnb3/rbm22/nup62l/ipo9/nup58/kpnb1/nfkbiaa/hspa4a/fam53b/hsp90ab1/zpr1/pdcd5/txnipa/clu/hspd1/pex7/cblb/cse1l/bmp4/pex1/nup88/tomm40/ipo7/nup188/tomm70a/dnajc15/timm23a/pam16/ipo11/jak2b/sqstm1/drd1b/kpna5/nup54/ppp1r10/timm17b/dmap1/nup107
HP_PROXIMAL_MUSCLE_WEAKNESS	HP_PROXIMAL_MUSCLE_WEAKNESS	HP_PROXIMAL_MUSCLE_WEAKNESS	180	0.225536658604869	0.941360024515093	0.585741811175337	1	0.989322896455379	4726	tags=29%, list=23%, signal=23%	myf6/trpv4/cacna1sb/chrne/rapsn/chrnb1/ak9/chrna1/flncb/sgca/hmbsa/myhz2/pygma/bin1b/pign/slc25a4/myhz1.1/sdhaf1/nars2/sord/selenon/emd/fxr1/fhl1a/unc45b/sgcg/neb/hmbsb/msto1/chrnd/lamb2/cavin1b/mtmr14/scn4ab/acbd5a/ldb3a/pnpla8/lmna/kcnj12b/top3a/pomgnt2/cpox/asah1b/myhz1.2/plekhg5a/mtmr2/acta1a/flad1/sdha/tpm3/mt-atp6/bves/tfg
GOBP_REGULATION_OF_RESPIRATORY_BURST	GOBP_REGULATION_OF_RESPIRATORY_BURST	GOBP_REGULATION_OF_RESPIRATORY_BURST	13	-0.366776507112449	-0.941307582799098	0.535934291581109	1	0.989322896455379	1815	tags=31%, list=9%, signal=28%	noxo1b/bcr/camk1da/grnb
GOBP_REGULATION_OF_LIGASE_ACTIVITY	GOBP_REGULATION_OF_LIGASE_ACTIVITY	GOBP_REGULATION_OF_LIGASE_ACTIVITY	10	0.397505103085997	0.941236706552624	0.522813688212928	1	0.989322896455379	5647	tags=40%, list=28%, signal=29%	ripk3/xrcc4/aimp2/rgn
HP_CARPAL_BONE_HYPOPLASIA	HP_CARPAL_BONE_HYPOPLASIA	HP_CARPAL_BONE_HYPOPLASIA	11	0.388705080452477	0.941230021712855	0.535372848948375	1	0.989322896455379	2569	tags=27%, list=13%, signal=24%	trpv4/exoc6b/aldh18a1
GOBP_STEROID_ESTERIFICATION	GOBP_STEROID_ESTERIFICATION	GOBP_STEROID_ESTERIFICATION	11	-0.380395563904835	-0.941141641635213	0.551148225469729	1	0.989322896455379	3288	tags=45%, list=16%, signal=38%	apoc1/apoa4b.2/abca2/soat2/agt
GOBP_NEURON_CELLULAR_HOMEOSTASIS	GOBP_NEURON_CELLULAR_HOMEOSTASIS	GOBP_NEURON_CELLULAR_HOMEOSTASIS	28	0.311676831891774	0.941071581598955	0.553639846743295	1	0.989322896455379	1365	tags=18%, list=7%, signal=17%	htr1b/slc8a2b/chrna1/tmem175/p2rx1
GOBP_POSITIVE_REGULATION_OF_CHROMATIN_BINDING	GOBP_POSITIVE_REGULATION_OF_CHROMATIN_BINDING	GOBP_POSITIVE_REGULATION_OF_CHROMATIN_BINDING	12	-0.374707287958922	-0.941053345089075	0.536842105263158	1	0.989322896455379	4273	tags=25%, list=21%, signal=20%	znf618/gmnn/ebf2
HP_NASAL_CONGESTION	HP_NASAL_CONGESTION	HP_NASAL_CONGESTION	32	-0.304778402215733	-0.940963611116752	0.537313432835821	1	0.989322896455379	5272	tags=38%, list=26%, signal=28%	cfap298/gas8/ddc/dnai1.2/dnah1/rsph4a/ccdc40/zmynd10/hydin/dnaaf2/gnas/stk36
GOBP_PYRAMIDAL_NEURON_DIFFERENTIATION	GOBP_PYRAMIDAL_NEURON_DIFFERENTIATION	GOBP_PYRAMIDAL_NEURON_DIFFERENTIATION	12	-0.374648153402819	-0.940904832440351	0.536842105263158	1	0.989322896455379	4978	tags=50%, list=25%, signal=38%	atp7a/fgfr2/slc4a10a/foxg1a/ogdha/zmiz1a
GOBP_PEPTIDYL_ARGININE_MODIFICATION	GOBP_PEPTIDYL_ARGININE_MODIFICATION	GOBP_PEPTIDYL_ARGININE_MODIFICATION	17	-0.348296405680834	-0.94067165967535	0.537473233404711	1	0.989322896455379	58	tags=12%, list=0%, signal=12%	prmt1/prmt5
HP_ANONYCHIA	HP_ANONYCHIA	HP_ANONYCHIA	61	0.261834678129899	0.940632303323505	0.584615384615385	1	0.989322896455379	3558	tags=21%, list=18%, signal=18%	krt95/ripk4/krt93/mmp13a/tp63/ror2/dspa/pnkp/arxa/krt97/pigq/arhgap31/krt94
HP_SEVERE_SHORT_STATURE	HP_SEVERE_SHORT_STATURE	HP_SEVERE_SHORT_STATURE	83	0.252156443687406	0.940600427420409	0.581213307240705	1	0.989322896455379	2569	tags=13%, list=13%, signal=12%	trpv4/sgms2a/hhat/smad4a/gh1/orc1/sdhaf1/ctsa/fzd2/ercc4/aldh18a1
GOBP_RETINA_MORPHOGENESIS_IN_CAMERA_TYPE_EYE	GOBP_RETINA_MORPHOGENESIS_IN_CAMERA_TYPE_EYE	GOBP_RETINA_MORPHOGENESIS_IN_CAMERA_TYPE_EYE	53	-0.273709079920015	-0.94059440180131	0.568710359408034	1	0.989322896455379	6947	tags=54%, list=34%, signal=35%	zhx2a/megf11/vsx1/mfsd2ab/rs1a/nectin3b/sdk2b/obsl1a/dld/atp8a2/hipk2/impg2a/ttc8/prom1a/thy1/ptf1a/sdk1a/crb2a/thrb/prox1a/ahi1/hcn1/rpgrip1/igfn1.3/rom1a/sox9a/nrl/dio3a/lhx1a
HP_ABNORMAL_NUMBER_OF_INCISORS	HP_ABNORMAL_NUMBER_OF_INCISORS	HP_ABNORMAL_NUMBER_OF_INCISORS	48	-0.278284940634389	-0.94057343681229	0.53862660944206	1	0.989322896455379	3678	tags=29%, list=18%, signal=24%	tgfa/msx1a/disp1/ankrd11/bcor/nectin1b/eda/stag2b/wnt10a/cdh1/arhgap29a/foxh1/blm/ndr2
HP_BROAD_PHALANX_OF_THE_TOES	HP_BROAD_PHALANX_OF_THE_TOES	HP_BROAD_PHALANX_OF_THE_TOES	39	-0.290062490728492	-0.940442339336938	0.542372881355932	1	0.989322896455379	4551	tags=31%, list=23%, signal=24%	efnb1/fgfr2/kcnj8/cdkl5/sall1a/pigp/stxbp1a/gnao1a/scn1ba/dmxl2/ctcf/sall4
HP_BROAD_COLUMELLA	HP_BROAD_COLUMELLA	HP_BROAD_COLUMELLA	10	-0.395083688666585	-0.940428161839334	0.527310924369748	1	0.989322896455379	6648	tags=80%, list=33%, signal=54%	atp6v1e1b/cwc27/alx4a/rdh12/exosc2/ppp1r21/hdac4/zswim6
GOBP_NEGATIVE_REGULATION_OF_SIGNALING_RECEPTOR_ACTIVITY	GOBP_NEGATIVE_REGULATION_OF_SIGNALING_RECEPTOR_ACTIVITY	GOBP_NEGATIVE_REGULATION_OF_SIGNALING_RECEPTOR_ACTIVITY	26	0.31576879193668	0.940342755939604	0.552182163187856	1	0.989322896455379	2803	tags=23%, list=14%, signal=20%	pparg/calcr/cbl/agtr2/ncapg2/vps25
HP_SUBCORTICAL_CEREBRAL_ATROPHY	HP_SUBCORTICAL_CEREBRAL_ATROPHY	HP_SUBCORTICAL_CEREBRAL_ATROPHY	24	-0.31704449494908	-0.940309647848141	0.53125	1	0.989322896455379	2783	tags=33%, list=14%, signal=29%	ush1ga/actb1/ush2a/cdh23/pdzd7a/whrna/myo5aa/lhx1a
GOBP_NEGATIVE_REGULATION_OF_VIRAL_PROCESS	GOBP_NEGATIVE_REGULATION_OF_VIRAL_PROCESS	GOBP_NEGATIVE_REGULATION_OF_VIRAL_PROCESS	40	0.28476442037511	0.940286067159187	0.582692307692308	1	0.989322896455379	670	tags=8%, list=3%, signal=7%	isg15/mavs/si:ch211-71m22.1
GOCC_RNA_POLYMERASE_III_COMPLEX	GOCC_RNA_POLYMERASE_III_COMPLEX	GOCC_RNA_POLYMERASE_III_COMPLEX	17	0.345708190093967	0.940271633821735	0.551401869158878	1	0.989322896455379	2047	tags=12%, list=10%, signal=11%	polr3b/polr3a
GOBP_REGULATION_OF_CAMP_DEPENDENT_PROTEIN_KINASE_ACTIVITY	GOBP_REGULATION_OF_CAMP_DEPENDENT_PROTEIN_KINASE_ACTIVITY	GOBP_REGULATION_OF_CAMP_DEPENDENT_PROTEIN_KINASE_ACTIVITY	11	-0.379986917694211	-0.940130604698909	0.551148225469729	1	0.989322896455379	791	tags=36%, list=4%, signal=35%	htt/adrb2a/prkar1b/ppp1r1b
GOBP_REGULATION_OF_HETEROTYPIC_CELL_CELL_ADHESION	GOBP_REGULATION_OF_HETEROTYPIC_CELL_CELL_ADHESION	GOBP_REGULATION_OF_HETEROTYPIC_CELL_CELL_ADHESION	15	0.360933114184668	0.940071247334985	0.566355140186916	1	0.989322896455379	4159	tags=40%, list=21%, signal=32%	fgb/apoa1a/flot1b/fgg/bmp7b/si:ch211-264f5.6
GOBP_V_D_J_RECOMBINATION	GOBP_V_D_J_RECOMBINATION	GOBP_V_D_J_RECOMBINATION	16	-0.355741547892756	-0.940022428542132	0.533049040511727	1	0.989322896455379	2959	tags=50%, list=15%, signal=43%	polb/hmgb1b/hmgb1a/lef1/tcf7/lig1/bcl11ba/tcf3b
GOBP_SUBSTRATE_ADHESION_DEPENDENT_CELL_SPREADING	GOBP_SUBSTRATE_ADHESION_DEPENDENT_CELL_SPREADING	GOBP_SUBSTRATE_ADHESION_DEPENDENT_CELL_SPREADING	96	0.245226646525822	0.939875595090758	0.570342205323194	1	0.989322896455379	4780	tags=27%, list=24%, signal=21%	antxr1b/parvaa/micall2b/meltf/si:ch211-158d24.2/kank1a/fgb/epcam/ilk/pxna/apoa1a/vamp3/kif14/dab2/fzd7b/lamb2/abl1/fgg/lamc3/actn4/lama5/gbp2/crkl/arpc2/bves/crk
GOBP_HUMORAL_IMMUNE_RESPONSE_MEDIATED_BY_CIRCULATING_IMMUNOGLOBULIN	GOBP_HUMORAL_IMMUNE_RESPONSE_MEDIATED_BY_CIRCULATING_IMMUNOGLOBULIN	GOBP_HUMORAL_IMMUNE_RESPONSE_MEDIATED_BY_CIRCULATING_IMMUNOGLOBULIN	23	0.322372108728081	0.939857141506814	0.542056074766355	1	0.989322896455379	3238	tags=30%, list=16%, signal=26%	nod2/tnfb/si:ch1073-280e3.1/c1qc/foxj1a/serping1/c6
HP_WRITER_S_CRAMP	HP_WRITER_S_CRAMP	HP_WRITER_S_CRAMP	16	-0.355638431249581	-0.939749949946604	0.533049040511727	1	0.989322896455379	1346	tags=12%, list=7%, signal=12%	tbc1d24/gna11b
GOBP_MICROGLIAL_CELL_ACTIVATION	GOBP_MICROGLIAL_CELL_ACTIVATION	GOBP_MICROGLIAL_CELL_ACTIVATION	20	-0.334733509158629	-0.939635760010821	0.529661016949153	1	0.989322896455379	1196	tags=15%, list=6%, signal=14%	ldlra/grnb/tlr3
GOBP_POSITIVE_REGULATION_OF_TRANSLATIONAL_INITIATION	GOBP_POSITIVE_REGULATION_OF_TRANSLATIONAL_INITIATION	GOBP_POSITIVE_REGULATION_OF_TRANSLATIONAL_INITIATION	20	-0.334717640528388	-0.939591214926361	0.529661016949153	1	0.989322896455379	5015	tags=35%, list=25%, signal=26%	dnajc3a/larp1/ppp1r15a/polr2d/impact/ythdf2/zgc:103482
GOBP_POSITIVE_REGULATION_OF_SMAD_PROTEIN_SIGNAL_TRANSDUCTION	GOBP_POSITIVE_REGULATION_OF_SMAD_PROTEIN_SIGNAL_TRANSDUCTION	GOBP_POSITIVE_REGULATION_OF_SMAD_PROTEIN_SIGNAL_TRANSDUCTION	17	0.345445186600227	0.939556305889549	0.553271028037383	1	0.989322896455379	1236	tags=18%, list=6%, signal=17%	pparg/smad4a/bmp2a
GOCC_RUFFLE_MEMBRANE	GOCC_RUFFLE_MEMBRANE	GOCC_RUFFLE_MEMBRANE	80	0.252381055611766	0.93951996740896	0.58766859344894	1	0.989322896455379	1410	tags=11%, list=7%, signal=11%	trpv4/epha2b/plcg2/sh3yl1/eps8l3b/fermt1/eps8l1b/lcp1/kank1a
GOBP_NEGATIVE_REGULATION_OF_NF_KAPPAB_TRANSCRIPTION_FACTOR_ACTIVITY	GOBP_NEGATIVE_REGULATION_OF_NF_KAPPAB_TRANSCRIPTION_FACTOR_ACTIVITY	GOBP_NEGATIVE_REGULATION_OF_NF_KAPPAB_TRANSCRIPTION_FACTOR_ACTIVITY	63	0.260945813366962	0.939384107478004	0.580896686159844	1	0.989322896455379	6221	tags=44%, list=31%, signal=31%	nod2/nwd1/cdkn2a/b/si:dkey-31e10.1/nfkbil1/spi1b/si:ch211-22k7.9/gfi1ab/foxj1a/ptgis/rwdd3/pycard/itcha/bmp7b/zgc:172122/sirt1/nfkbiaa/anxa4/tax1bp1b/chuk/rbck1/nlrc3/arrb2b/nfkbib/traip/map2k5/commd7/ccdc22
HP_SUPERNUMERARY_SPLEENS	HP_SUPERNUMERARY_SPLEENS	HP_SUPERNUMERARY_SPLEENS	55	-0.271926199600836	-0.939322457769879	0.551797040169133	1	0.989322896455379	5272	tags=38%, list=26%, signal=28%	txndc15/cfap298/mycn/gas8/wdr35/nsd2/dnai1.2/megf8/dnah1/letm1/rsph4a/rpgrip1/ccdc40/zmynd10/cspp1a/rab23/esco2/hydin/dnaaf2/stk36/gpc3
GOBP_PLASMA_MEMBRANE_PHOSPHOLIPID_SCRAMBLING	GOBP_PLASMA_MEMBRANE_PHOSPHOLIPID_SCRAMBLING	GOBP_PLASMA_MEMBRANE_PHOSPHOLIPID_SCRAMBLING	13	-0.365998300880591	-0.939310368111614	0.535934291581109	1	0.989322896455379	2294	tags=31%, list=11%, signal=27%	xkr6b/atg9a/trpc5a/atg9b
HP_SUPRAVALVULAR_AORTIC_STENOSIS	HP_SUPRAVALVULAR_AORTIC_STENOSIS	HP_SUPRAVALVULAR_AORTIC_STENOSIS	20	0.330778375856984	0.939214872708268	0.543396226415094	1	0.989322896455379	2511	tags=25%, list=12%, signal=22%	fbln5/ldlrap1b/mettl27/ncf1/efemp2a
GOBP_REGULATION_OF_MITOCHONDRIAL_MEMBRANE_POTENTIAL	GOBP_REGULATION_OF_MITOCHONDRIAL_MEMBRANE_POTENTIAL	GOBP_REGULATION_OF_MITOCHONDRIAL_MEMBRANE_POTENTIAL	59	-0.266855433425404	-0.939176003705112	0.555093555093555	1	0.989322896455379	1539	tags=17%, list=8%, signal=16%	oprd1a/maptb/bcl2b/bida/pip5kl1/fzd9a/mul1b/kdr/sparta/stoml2
HP_BULBAR_SIGNS	HP_BULBAR_SIGNS	HP_BULBAR_SIGNS	34	0.296100547782099	0.939112751002948	0.558095238095238	1	0.989322896455379	6141	tags=44%, list=30%, signal=31%	gba/mt-nd5/fig4a/neb/mt-nd4/psap/mt-nd1/acta1a/tpm3/mt-atp6/tfg/slc1a3b/plaa/tpm2/atp1a2a
GOBP_CELLULAR_RESPONSE_TO_ESTRADIOL_STIMULUS	GOBP_CELLULAR_RESPONSE_TO_ESTRADIOL_STIMULUS	GOBP_CELLULAR_RESPONSE_TO_ESTRADIOL_STIMULUS	34	-0.297158264414265	-0.938969531136334	0.542976939203354	1	0.989322896455379	4655	tags=41%, list=23%, signal=32%	hsf1/nrip1a/pou4f1/hnrnpd/sstr2b/sstr2a/ncoa3/ppp1r9ba/igf1ra/ccna2/lcor/srd5a1/bcl2l11/esr2a
GOCC_SPECIFIC_GRANULE_MEMBRANE	GOCC_SPECIFIC_GRANULE_MEMBRANE	GOCC_SPECIFIC_GRANULE_MEMBRANE	61	0.26135462157969	0.938907716260503	0.590384615384615	1	0.989322896455379	4979	tags=33%, list=25%, signal=25%	itgb2/tmc6a/dgat1b/p2rx1/tmc6b/tnfrsf1b/cmtm6/aldh3b1/pld1b/tspan14/stk10/mmp25b/plaub/si:ch211-264f5.6/zmp:0000001082/hvcn1/tom1/degs1/mospd2/vamp8
GOCC_MICROBODY_MEMBRANE	GOCC_MICROBODY_MEMBRANE	GOCC_MICROBODY_MEMBRANE	61	0.261346895821628	0.938879961733666	0.590384615384615	1	0.989322896455379	4592	tags=34%, list=23%, signal=27%	mavs/dao.3/pex3/hmgcra/pex13/pex14/abcd4/pex11b/pex2/acsl2/acbd5a/pnpla8/acox1/usp30/aldh3a2a/ttc1/pex10/dhrs7b/abcd3a/mgst1.1/nbr1b
HP_PATHOLOGIC_FRACTURE	HP_PATHOLOGIC_FRACTURE	HP_PATHOLOGIC_FRACTURE	46	0.279170889649939	0.938786919136556	0.55984555984556	1	0.989322896455379	4868	tags=41%, list=24%, signal=31%	fbln5/gba/slc4a1a/cbl/agxtb/lifrb/efemp2a/atl3/sptlc1/ocrl/plod3/tcirg1b/tnfrsf11a/sc5d/smpd1/rb1/notch2/scarb2c/chek2
GOBP_AMINE_TRANSPORT	GOBP_AMINE_TRANSPORT	GOBP_AMINE_TRANSPORT	80	-0.25328385146778	-0.938641845224206	0.587991718426501	1	0.989322896455379	5005	tags=34%, list=25%, signal=25%	fgf20a/rab3ab/per2/syt11b/syt9a/syt3/grk3/ddc/oxt/vip/dtnbp1a/sv2a/slc6a1b/htr2ab/avp/adora1b/grm6b/slc22a16/stxbp1a/syt10/syt2a/drd3/drd4b/slc18a2/agt/oprk1/ntsr1
GOBP_REGULATION_OF_PEROXISOME_PROLIFERATOR_ACTIVATED_RECEPTOR_SIGNALING_PATHWAY	GOBP_REGULATION_OF_PEROXISOME_PROLIFERATOR_ACTIVATED_RECEPTOR_SIGNALING_PATHWAY	GOBP_REGULATION_OF_PEROXISOME_PROLIFERATOR_ACTIVATED_RECEPTOR_SIGNALING_PATHWAY	11	0.387586343221901	0.938521055144681	0.535372848948375	1	0.989322896455379	5100	tags=55%, list=25%, signal=41%	bmp2a/ptgis/alox12/sirt1/gps2/asxl2
GOBP_HINDLIMB_MORPHOGENESIS	GOBP_HINDLIMB_MORPHOGENESIS	GOBP_HINDLIMB_MORPHOGENESIS	32	0.29844153520818	0.938447300394171	0.557223264540338	1	0.989322896455379	2610	tags=25%, list=13%, signal=22%	wnt3/tp63/fmn1/osr1/rspo2/pitx1/shha/msx2b
HP_SPONTANEOUS_ABORTION	HP_SPONTANEOUS_ABORTION	HP_SPONTANEOUS_ABORTION	26	0.315105323700894	0.938366982635689	0.552182163187856	1	0.989322896455379	3650	tags=35%, list=18%, signal=28%	myf6/fgb/enpp1/bin1b/serpine1/rhd/hbbe2/mtmr14/fgg
HP_DERMAL_ATROPHY	HP_DERMAL_ATROPHY	HP_DERMAL_ATROPHY	82	0.251372907974821	0.938356944865786	0.601167315175097	1	0.989322896455379	5490	tags=32%, list=27%, signal=23%	krt95/krt93/fermt1/mmp13a/tp63/enpp1/tgfbr2b/ercc4/tinf2/krt97/ercc3/ddb2/tgfb2/lmna/krt94/col5a2a/ada2a/klhl24a/hccsb/itgb4/b4galt7/col7a1/col17a1b/tert/col1a1a/xpc
GOBP_RESPONSE_TO_CORTICOSTEROID	GOBP_RESPONSE_TO_CORTICOSTEROID	GOBP_RESPONSE_TO_CORTICOSTEROID	122	0.237610106986318	0.938235127941759	0.605522682445759	1	0.989322896455379	715	tags=7%, list=4%, signal=7%	htr1b/fosl1a/sstr5/arg1/calcr/ptgs2b/gba/casp3b/serpinf1
GOBP_REGULATION_OF_BONE_RESORPTION	GOBP_REGULATION_OF_BONE_RESORPTION	GOBP_REGULATION_OF_BONE_RESORPTION	25	0.317885517478187	0.938143276057657	0.540796963946869	1	0.989322896455379	4222	tags=40%, list=21%, signal=32%	tnfsf11/mc4r/tfr1a/il20ra/syk/nf1b/gpr137/tnfrsf11a/p2rx7/tmem119b
GOBP_T_CELL_DIFFERENTIATION_INVOLVED_IN_IMMUNE_RESPONSE	GOBP_T_CELL_DIFFERENTIATION_INVOLVED_IN_IMMUNE_RESPONSE	GOBP_T_CELL_DIFFERENTIATION_INVOLVED_IN_IMMUNE_RESPONSE	45	0.280278806499087	0.937971900437401	0.566666666666667	1	0.989322896455379	3819	tags=31%, list=19%, signal=25%	malt1/lgals9l3/ccl19a.1/ccl19b/hlx1/pck1/stat6/si:ch211-22k7.9/zbtb7b/rorc/il6r/myb/relb/anxa1a
HP_YELLOW_WHITE_LESIONS_OF_THE_RETINA	HP_YELLOW_WHITE_LESIONS_OF_THE_RETINA	HP_YELLOW_WHITE_LESIONS_OF_THE_RETINA	42	0.281433034895032	0.937881825777346	0.570610687022901	1	0.989322896455379	3678	tags=21%, list=18%, signal=18%	fbln5/efemp1/agxtb/tinf2/apoeb/spata7/impg1b/tspan12/alms1
GOBP_POSITIVE_REGULATION_OF_MUSCLE_TISSUE_DEVELOPMENT	GOBP_POSITIVE_REGULATION_OF_MUSCLE_TISSUE_DEVELOPMENT	GOBP_POSITIVE_REGULATION_OF_MUSCLE_TISSUE_DEVELOPMENT	22	0.327891968309991	0.937868635389456	0.551059730250482	1	0.989322896455379	2755	tags=32%, list=14%, signal=28%	myf6/actn3b/lmod3/shha/flot1b/rps6kb1b/actn3a
GOBP_POSITIVE_REGULATION_OF_ACTIN_FILAMENT_POLYMERIZATION	GOBP_POSITIVE_REGULATION_OF_ACTIN_FILAMENT_POLYMERIZATION	GOBP_POSITIVE_REGULATION_OF_ACTIN_FILAMENT_POLYMERIZATION	41	0.283471997888812	0.937852731470378	0.575815738963532	1	0.989322896455379	4844	tags=29%, list=24%, signal=22%	ptk2ba/fmn1/ptk2bb/baiap2l2a/bin1b/snx9b/alox12/pycard/cdc42ep4b/baiap2l1b/arpc2/cttn
HP_INCREASED_HEAD_CIRCUMFERENCE	HP_INCREASED_HEAD_CIRCUMFERENCE	HP_INCREASED_HEAD_CIRCUMFERENCE	405	-0.201823596162938	-0.937837241746486	0.686116700201207	1	0.989322896455379	5169	tags=25%, list=26%, signal=19%	pigv/cdca7a/ophn1/chd1/trioa/wdfy3/shank3b/pdss1/gabbr2/fam149b1/pomk/tanc2a/wdr35/pigw/usp9/hdac4/kdm4b/slc16a2/dlb/mab21l2/amer1/fgfr2/tet3/hsd17b4/rps6ka3b/pigo/kcnj8/ago2/kmt2e/ppp1r12a/lbr/wdr81/myt1la/bptf/ezh2/pex6/col4a1/kansl1b/disp1/kcnma1a/kat8/sec24d/sh2b1/bgnb/kcnj1b/sypa/otud5a/svbp/zswim6/pigt/sos1/mlc1/madd/slc25a1b/stag2b/foxp1b/tmem94/cacna1ea/myhb/ptch2/csgalnact1a/pgap3/nfixb/ndufaf3/zmiz1a/camta1a/cnksr2a/ift74/mocs2/serpinh1a/bicd2/zbtb20/cdh2/suz12b/twist1b/gad1a/aspa/dock3/nfia/sox9a/b4gat1/chd3/tent5ab/gria3b/pik3r2/foxh1/rerea/ddx6/gria4a/zgc:110425/zbtb24/thraa/poc1a/dock6/antxr2b/gpc3/fkrp/ndr2/itchb/idua/nono
GOBP_NEGATIVE_REGULATION_OF_CARDIAC_MUSCLE_TISSUE_GROWTH	GOBP_NEGATIVE_REGULATION_OF_CARDIAC_MUSCLE_TISSUE_GROWTH	GOBP_NEGATIVE_REGULATION_OF_CARDIAC_MUSCLE_TISSUE_GROWTH	19	0.335916767492542	0.937827789041516	0.552830188679245	1	0.989322896455379	4064	tags=37%, list=20%, signal=29%	sav1/tgfbr2b/cav3/rgs2/rbp4/g6pd/jarid2b
GOBP_REGULATION_OF_GLUCAN_BIOSYNTHETIC_PROCESS	GOBP_REGULATION_OF_GLUCAN_BIOSYNTHETIC_PROCESS	GOBP_REGULATION_OF_GLUCAN_BIOSYNTHETIC_PROCESS	20	-0.334086648489816	-0.937819947134216	0.531779661016949	1	0.989322896455379	4335	tags=30%, list=21%, signal=24%	dyrk2/irs1/igf1/ppp1cab/si:ch211-152c8.5/pask
GOMF_UDP_GLYCOSYLTRANSFERASE_ACTIVITY	GOMF_UDP_GLYCOSYLTRANSFERASE_ACTIVITY	GOMF_UDP_GLYCOSYLTRANSFERASE_ACTIVITY	94	0.245780097003991	0.937808542429213	0.573613766730402	1	0.989322896455379	4836	tags=33%, list=24%, signal=25%	b3gnt9/b4galnt3b/b3gnt3.4/gcnt4a/gcnt7/gys1/gys2/csgalnact2/b4galt4/b4galt5/gbgt1l3/b4galnt1b/piga/b3gnt2l/galnt16/b4galnt1a/pigq/gbgt1l1/mfng/mgat1a/plod3/pomgnt2/galnt11/mgat5/galnt7/chsy1/extl3/LOC103910015/b3gnt3.1/b4galt7/ext2
GOBP_LIPID_LOCALIZATION	GOBP_LIPID_LOCALIZATION	GOBP_LIPID_LOCALIZATION	305	-0.207919602235029	-0.937784589811268	0.674509803921569	1	0.989322896455379	3389	tags=19%, list=17%, signal=16%	sar1b/srebf1/atp8b2/apoa4b.2/OSBPL8/crhr1/plppr4a/abca2/osbpl6/cel.1/fto/pitpnb/stat5a/dgat2/spns2/atp8a1/cidea/scarb2a/xkr6b/atg9a/nmur3/crabp1a/soat2/pip4k2aa/itgav/esyt1a/drd3/abcc12/drd4b/abcd2/atg2b/rbp2a/fbxw7/c1qtnf1/prkaa1/agt/ldlra/acsl1a/itgb3b/nos2a/c3a.1/trpc5a/slc10a4/cfhl3/apoc2/lrp1ab/nmba/rxraa/abcg2d/atp10a/sqlea/atg9b/pdzd8/stoml2/abca5/slc5a8/cfh/cftr/ntsr1
GOMF_TAU_PROTEIN_BINDING	GOMF_TAU_PROTEIN_BINDING	GOMF_TAU_PROTEIN_BINDING	43	-0.283193343681709	-0.937756161945848	0.572614107883817	1	0.989322896455379	4010	tags=21%, list=20%, signal=17%	map1aa/s100b/ep300b/brsk2b/ttbk2a/dyrk1ab/picalma/prkaa1/cdk5
HP_PREMATURE_GRAYING_OF_HAIR	HP_PREMATURE_GRAYING_OF_HAIR	HP_PREMATURE_GRAYING_OF_HAIR	32	-0.303738417973572	-0.937752795255477	0.543710021321962	1	0.989322896455379	1917	tags=12%, list=9%, signal=11%	wrn/myo5aa/brcc3/recql4
GOBP_CYTOKINE_PRODUCTION_INVOLVED_IN_INFLAMMATORY_RESPONSE	GOBP_CYTOKINE_PRODUCTION_INVOLVED_IN_INFLAMMATORY_RESPONSE	GOBP_CYTOKINE_PRODUCTION_INVOLVED_IN_INFLAMMATORY_RESPONSE	26	0.314898237176138	0.937750289921339	0.554079696394687	1	0.989322896455379	1441	tags=15%, list=7%, signal=14%	pld3/nod2/card9/apodb
GOBP_POSITIVE_REGULATION_OF_PROTEIN_LOCALIZATION_TO_CELL_PERIPHERY	GOBP_POSITIVE_REGULATION_OF_PROTEIN_LOCALIZATION_TO_CELL_PERIPHERY	GOBP_POSITIVE_REGULATION_OF_PROTEIN_LOCALIZATION_TO_CELL_PERIPHERY	52	-0.274104795059131	-0.937668281199326	0.569593147751606	1	0.989322896455379	3267	tags=23%, list=16%, signal=19%	rer1/stac/epb41a/ppp1r9ba/rangrf/zdhhc5a/si:dkey-151g10.3/prkcea/cacng2a/lrp1ab/ptpn9a/epha3
GOBP_REGULATION_OF_MUSCLE_ORGAN_DEVELOPMENT	GOBP_REGULATION_OF_MUSCLE_ORGAN_DEVELOPMENT	GOBP_REGULATION_OF_MUSCLE_ORGAN_DEVELOPMENT	41	0.283397676242259	0.93760684207126	0.575815738963532	1	0.989322896455379	2913	tags=24%, list=14%, signal=21%	myf6/loxa/actn3b/jph2/lmod3/shha/flot1b/rps6kb1b/actn3a/megf10
GOBP_CELLULAR_RESPONSE_TO_GAMMA_RADIATION	GOBP_CELLULAR_RESPONSE_TO_GAMMA_RADIATION	GOBP_CELLULAR_RESPONSE_TO_GAMMA_RADIATION	26	-0.312752401964905	-0.937191693749199	0.543157894736842	1	0.989322896455379	1917	tags=12%, list=9%, signal=10%	wrn/tlk2/cryaba
HP_ABNORMAL_GRANULOCYTE_COUNT	HP_ABNORMAL_GRANULOCYTE_COUNT	HP_ABNORMAL_GRANULOCYTE_COUNT	180	0.224527832079596	0.937149316737312	0.595375722543353	1	0.989322896455379	3048	tags=17%, list=15%, signal=15%	btk/slc35c1/pacs2/cd79a/wasb/ap3b1a/stx11a/smarcd2/cbl/card9/rac2/rfxap/tfr1a/smarcal1/slc27a4/lig4/si:ch211-22k7.9/si:dkey-239i20.2/gfi1ab/xiap/stxbp2/pnp5a/fancc/abcd4/dclre1c/nras/fance/tcn2/mtrr/ercc3/pcca
HP_CRANIOFACIAL_DYSOSTOSIS	HP_CRANIOFACIAL_DYSOSTOSIS	HP_CRANIOFACIAL_DYSOSTOSIS	10	-0.393697181576285	-0.937127822312009	0.533613445378151	1	0.989322896455379	5763	tags=60%, list=29%, signal=43%	prkar1aa/alx4a/pde4d/eftud2/fgfr2/ednraa
GOBP_RESPONSE_TO_STEROL	GOBP_RESPONSE_TO_STEROL	GOBP_RESPONSE_TO_STEROL	24	0.320640780487191	0.937096093911643	0.553639846743295	1	0.989322896455379	3361	tags=29%, list=17%, signal=24%	f7/tgfbr2b/smo/rorc/ces3/inhbb/inhbab
HP_ABNORMAL_RIGHT_VENTRICLE_MORPHOLOGY	HP_ABNORMAL_RIGHT_VENTRICLE_MORPHOLOGY	HP_ABNORMAL_RIGHT_VENTRICLE_MORPHOLOGY	39	-0.289019868080814	-0.937061941963374	0.550847457627119	1	0.989322896455379	2776	tags=21%, list=14%, signal=18%	tgfb1a/colq/bmpr2b/cdh2/nkx2.5/sftpba/nono/cftr
GOMF_CARBOXYLIC_ACID_BINDING	GOMF_CARBOXYLIC_ACID_BINDING	GOMF_CARBOXYLIC_ACID_BINDING	112	-0.236666078534254	-0.937007927584503	0.604790419161677	1	0.989322896455379	3743	tags=22%, list=19%, signal=18%	fabp1a/p3h2/egln1a/fabp7b/glra2/grm6b/dhfr/glra3/plod2/p4ha3/crabp1a/agrn/st8sia2/p4ha1b/rbp2a/glra1/grin2da/nos1/zgc:153704/vdrb/nos2a/pcxb/cyp26a1/egln2/rxraa
GOMF_DIPEPTIDYL_PEPTIDASE_ACTIVITY	GOMF_DIPEPTIDYL_PEPTIDASE_ACTIVITY	GOMF_DIPEPTIDYL_PEPTIDASE_ACTIVITY	10	0.395704958962158	0.93697421605052	0.534220532319392	1	0.989322896455379	4960	tags=40%, list=25%, signal=30%	naalad2/prss16/dpp9/fap
GOBP_REGULATION_OF_ENDOTHELIAL_CELL_CHEMOTAXIS	GOBP_REGULATION_OF_ENDOTHELIAL_CELL_CHEMOTAXIS	GOBP_REGULATION_OF_ENDOTHELIAL_CELL_CHEMOTAXIS	20	0.329959172577698	0.936888820100737	0.549056603773585	1	0.989322896455379	3511	tags=30%, list=17%, signal=25%	p2rx4a/fetub/fgf2/fgf16/smoc2/thbs1b
GOBP_2_OXOGLUTARATE_METABOLIC_PROCESS	GOBP_2_OXOGLUTARATE_METABOLIC_PROCESS	GOBP_2_OXOGLUTARATE_METABOLIC_PROCESS	17	0.344429612477127	0.936794104798118	0.557009345794393	1	0.989322896455379	8493	tags=71%, list=42%, signal=41%	idh1/adhfe1/got2a/tat/got1/dlst/ogdhl/idh2/l2hgdh/ogdhb/d2hgdh/aadat
HP_SPEECH_ARTICULATION_DIFFICULTIES	HP_SPEECH_ARTICULATION_DIFFICULTIES	HP_SPEECH_ARTICULATION_DIFFICULTIES	29	-0.30776349155391	-0.936702929173459	0.53781512605042	1	0.989322896455379	4896	tags=41%, list=24%, signal=31%	snrpb/slc2a3a/msx1a/grin2aa/sh2b1/maptb/nectin1b/stag2b/foxp1b/cdh1/arhgap29a/frrs1l
GOBP_MULTIVESICULAR_BODY_SORTING_PATHWAY	GOBP_MULTIVESICULAR_BODY_SORTING_PATHWAY	GOBP_MULTIVESICULAR_BODY_SORTING_PATHWAY	33	0.297433704054988	0.936698914894396	0.551984877126654	1	0.989322896455379	5153	tags=33%, list=26%, signal=25%	snf8/chmp4c/sytl4/rilp/vps25/vta1/mvb12a/stam/chmp5b/sort1b/vps4b
GOBP_NEGATIVE_REGULATION_OF_CARTILAGE_DEVELOPMENT	GOBP_NEGATIVE_REGULATION_OF_CARTILAGE_DEVELOPMENT	GOBP_NEGATIVE_REGULATION_OF_CARTILAGE_DEVELOPMENT	19	-0.336240814978855	-0.936690762722306	0.544491525423729	1	0.989322896455379	2336	tags=21%, list=12%, signal=19%	gdf5/sox9a/tgfbr1b/rflnb
GOMF_CHANNEL_REGULATOR_ACTIVITY	GOMF_CHANNEL_REGULATOR_ACTIVITY	GOMF_CHANNEL_REGULATOR_ACTIVITY	109	-0.238116994125004	-0.936621268989638	0.63265306122449	1	0.989322896455379	4440	tags=28%, list=22%, signal=22%	flna/fgf13a/kcnip3b/gem/nedd4a/kcne4/ywhae1/ensab/cacng5b/cacnb3a/bcl2b/fgf11a/npy/amigo1/akap9/nrxn2a/rangrf/phpt1/fkbp1ab/chp1/si:dkey-151g10.3/cabp2a/grm3/drd4b/hpcal4/nos1/scn1ba/cacng1b/cacng2a/cacng7a/cftr
GOBP_REGULATION_OF_TOLL_LIKE_RECEPTOR_SIGNALING_PATHWAY	GOBP_REGULATION_OF_TOLL_LIKE_RECEPTOR_SIGNALING_PATHWAY	GOBP_REGULATION_OF_TOLL_LIKE_RECEPTOR_SIGNALING_PATHWAY	47	0.27445682057176	0.936409869197295	0.561436672967864	1	0.989322896455379	2228	tags=19%, list=11%, signal=17%	nod2/esr1/smpdl3b/nfkbil1/pja2/cav1/tlr5b/gfi1ab/flot1b
GOCC_FLEMMING_BODY	GOCC_FLEMMING_BODY	GOCC_FLEMMING_BODY	28	0.31007195692176	0.936225850149709	0.568965517241379	1	0.989322896455379	4259	tags=32%, list=21%, signal=25%	chmp4c/capgb/cep55l/kif14/foxl2a/ist1/exoc1/exoc2/nup62l
GOBP_POSITIVE_REGULATION_OF_STRIATED_MUSCLE_CELL_APOPTOTIC_PROCESS	GOBP_POSITIVE_REGULATION_OF_STRIATED_MUSCLE_CELL_APOPTOTIC_PROCESS	GOBP_POSITIVE_REGULATION_OF_STRIATED_MUSCLE_CELL_APOPTOTIC_PROCESS	12	-0.372781669033461	-0.936217276537959	0.545263157894737	1	0.989322896455379	2386	tags=25%, list=12%, signal=22%	camk2a/agt/map3k5
HP_ARRHINENCEPHALY	HP_ARRHINENCEPHALY	HP_ARRHINENCEPHALY	26	0.314367925254355	0.936171049075598	0.557874762808349	1	0.989322896455379	5665	tags=38%, list=28%, signal=28%	ifih1/fig4a/vangl1/vac14/kif7/tbx1/samhd1/rnaseh2c/ufd1l/hira
GOBP_NEGATIVE_REGULATION_OF_ERK1_AND_ERK2_CASCADE	GOBP_NEGATIVE_REGULATION_OF_ERK1_AND_ERK2_CASCADE	GOBP_NEGATIVE_REGULATION_OF_ERK1_AND_ERK2_CASCADE	52	-0.273651402749846	-0.936117299257312	0.569593147751606	1	0.989322896455379	3467	tags=23%, list=17%, signal=19%	si:ch211-121a2.2/spred2b/spry4/tlr4ba/si:ch211-76m11.3/spred3/c1ql4b/unm_sa911/ndrg2/cryba1a/tbc1d10c/epha4l
HP_ABNORMAL_LOWER_MOTOR_NEURON_MORPHOLOGY	HP_ABNORMAL_LOWER_MOTOR_NEURON_MORPHOLOGY	HP_ABNORMAL_LOWER_MOTOR_NEURON_MORPHOLOGY	21	-0.326456432315305	-0.936081059835894	0.533057851239669	1	0.989322896455379	3479	tags=19%, list=17%, signal=16%	maptb/fus/setx/grnb
GOBP_REGULATION_OF_OSTEOBLAST_DIFFERENTIATION	GOBP_REGULATION_OF_OSTEOBLAST_DIFFERENTIATION	GOBP_REGULATION_OF_OSTEOBLAST_DIFFERENTIATION	105	0.240191672157699	0.936040960457616	0.611111111111111	1	0.989322896455379	5261	tags=35%, list=26%, signal=26%	pparg/tp63/limd1a/bmp2a/chrd/fgf2/cebpa/smad5/tnfaip6/grem1b/cebpb/ilk/msx2b/cebpd/yap1/smad1/hoxa2b/smad6b/il6r/hand2/tcirg1b/bmp7b/riox1/hdac7a/tmem119b/pdlim7/cthrc1b/id3/gdf10a/nbr1b/cited1/rest/skia/clic1/twsg1a/tnn/gdpd2
HP_ABNORMAL_URINE_METABOLITE_LEVEL	HP_ABNORMAL_URINE_METABOLITE_LEVEL	HP_ABNORMAL_URINE_METABOLITE_LEVEL	410	-0.20171451809448	-0.936023221275073	0.719512195121951	1	0.989322896455379	914	tags=5%, list=5%, signal=5%	alk/mcee/oat/emp2/opa3/fkrp/lmnb2/ppox/idua/hal/slc3a1/dgke/otc/slc25a15b/zap70/gphna/atp7b/col4a4/pdx1/cyp27b1/khk
GOBP_AMIDE_TRANSPORT	GOBP_AMIDE_TRANSPORT	GOBP_AMIDE_TRANSPORT	213	-0.219790436711208	-0.936020144264568	0.654736842105263	1	0.989322896455379	4804	tags=27%, list=24%, signal=21%	syt9a/abcb4/abcc5/vsnl1b/adcyap1b/slc16a2/eipr1/c1qtnf12/pcloa/pick1/vip/prkceb/nkx6.1/irs1/gpr27/slc8b1/mafaa/slc5a6a/cplx3b/baiap3/ensab/abcc4/disp1/srebf1/ildr2/crhr1/abca2/adora1b/nlgn2a/pfkla/arntl1b/cdk16/klf7a/slc38a5a/brsk2b/rab8b/lrrc8ab/efna5b/clocka/bmp8a/upk3b/pask/adcy5/prkcea/nos2a/slc15a2/hmgn3/gipr/trpm2/slc15a1b/acvr2ba/gcga/abcg2d/alox5a/slc7a11/cftr/tap1/pdx1
GOBP_SKELETAL_SYSTEM_DEVELOPMENT	GOBP_SKELETAL_SYSTEM_DEVELOPMENT	GOBP_SKELETAL_SYSTEM_DEVELOPMENT	411	0.203011437598294	0.935931125251722	0.680933852140078	1	0.989322896455379	3682	tags=24%, list=18%, signal=20%	trpv4/mbtd1/col10a1a/epha2b/tnfsf11/gh1/hyal3/loxl2b/loxa/trim45/tp63/ror2/scin/mmp16b/fgfrl1a/pax1b/fmn1/spef2/six4a/bmp2a/osr1/tgfbi/chrd/vcanb/itgb6/matn1/hoxb8a/fgf2/actn3b/mmp2/efemp1/smad5/dlx2a/grem1b/mthfd1b/mthfd1l/rspo2/slc10a7/anxa6/foxc1a/tgfbr2b/barx2/pitx1/prelp/gsc/lrrc17/csrnp1b/scxa/col11a2/shha/snorc/mustn1a/runx3/dmrt2a/hoxb6b/vkorc1/hoxc6a/acvrl1/arsh/eya1/msx2b/wnt9b/pcsk5a/actn3a/six2a/smad1/hoxa2b/hif1ab/rflna/phex/hoxd4a/srd5a2b/bcan/creb3l2/bmp5/epyc/atp6ap1b/notum1a/fgf20b/ctsk/pitx2/wnt5b/cnmd/tll1/rbp4/hand2/tgfb2/nle1/snai1a/six1b/tbx3a/slc2a10/hoxb6a/col5a2a/frzb/tbx1/mmp14b
HP_CUTANEOUS_SYNDACTYLY_OF_TOES	HP_CUTANEOUS_SYNDACTYLY_OF_TOES	HP_CUTANEOUS_SYNDACTYLY_OF_TOES	18	-0.34301690660568	-0.935874372185501	0.559139784946237	1	0.989322896455379	3399	tags=39%, list=17%, signal=32%	ep300b/bcor/nectin1b/svbp/nectin4b/myhb/dyrk1ab
GOMF_ACETYLGLUCOSAMINYLTRANSFERASE_ACTIVITY	GOMF_ACETYLGLUCOSAMINYLTRANSFERASE_ACTIVITY	GOMF_ACETYLGLUCOSAMINYLTRANSFERASE_ACTIVITY	36	0.290265180596878	0.935830437960413	0.568738229755179	1	0.989322896455379	4836	tags=36%, list=24%, signal=28%	b3gnt3.4/gcnt4a/gcnt7/piga/b3gnt2l/pigq/mfng/mgat1a/pomgnt2/mgat5/extl3/b3gnt3.1/ext2
HP_PROLONGED_BLEEDING_AFTER_DENTAL_EXTRACTION	HP_PROLONGED_BLEEDING_AFTER_DENTAL_EXTRACTION	HP_PROLONGED_BLEEDING_AFTER_DENTAL_EXTRACTION	10	0.395212053630071	0.935807084892167	0.534220532319392	1	0.989322896455379	2136	tags=20%, list=11%, signal=18%	f10/serpine1
GOBP_GLUTAMINE_FAMILY_AMINO_ACID_CATABOLIC_PROCESS	GOBP_GLUTAMINE_FAMILY_AMINO_ACID_CATABOLIC_PROCESS	GOBP_GLUTAMINE_FAMILY_AMINO_ACID_CATABOLIC_PROCESS	24	-0.315519673316755	-0.935787240063222	0.541666666666667	1	0.989322896455379	3026	tags=29%, list=15%, signal=25%	gls2b/prodha/gad1a/nos1/nos2a/oat/glsa
GOCC_POSTSYNAPTIC_CYTOSOL	GOCC_POSTSYNAPTIC_CYTOSOL	GOCC_POSTSYNAPTIC_CYTOSOL	12	-0.372556958567975	-0.935652930601764	0.545263157894737	1	0.989322896455379	361	tags=50%, list=2%, signal=49%	prkcg/pin1/fbxo45/htt/dbn1/plcb3
GOBP_SISTER_CHROMATID_SEGREGATION	GOBP_SISTER_CHROMATID_SEGREGATION	GOBP_SISTER_CHROMATID_SEGREGATION	178	-0.221547860320035	-0.935625079630942	0.630522088353414	1	0.989322896455379	4692	tags=21%, list=23%, signal=17%	atrx/mad1l1/pds5b/rab11a/mos/anapc11/ncapd2/cdc6/wapla/ncaph2/akap8l/dscc1/baz1b/cdca5/ncapg/becn1/nipblb/ttk/stag2b/rad21l1/spdl1/kmt5ab/trip13/cenpk/dlgap5/phb2a/smc4/fbxw7/bub1/esco2/chmp3/ino80/fbxo5/ncapd3/ctcf/tent4a/knstrn/phf13
HP_INCREASED_BONE_MINERAL_DENSITY	HP_INCREASED_BONE_MINERAL_DENSITY	HP_INCREASED_BONE_MINERAL_DENSITY	86	0.248685176272131	0.935602173416981	0.581573896353167	1	0.989322896455379	4246	tags=27%, list=21%, signal=21%	hhat/gba/tnfsf11/mc4r/enpp1/notch3/agxtb/mettl27/ncf1/clcn7/ercc3/phex/dlx3b/ctsk/ngly1/lmna/tcirg1b/tnfrsf11a/tbce/setbp1/slc29a3/cldnb/sost
HP_DENTAL_MALOCCLUSION	HP_DENTAL_MALOCCLUSION	HP_DENTAL_MALOCCLUSION	117	-0.235659720206723	-0.935600576706442	0.624242424242424	1	0.989322896455379	5444	tags=34%, list=27%, signal=25%	clip2/fgfr3/gfpt1/acp5a/pcyt1aa/relt/limk1a/shank3b/dpm2/dchs1b/plekhm1/gtf2ird1/tgfa/flna/amer1/fgfr2/rps6ka3b/msx1a/ago2/smchd1/sh3pxd2b/abhd11/baz1b/ep300b/bcor/cdh11/nectin1b/bcl7ba/sos1/eda/hspg2/wnt10a/frem2a/cdh1/arhgap29a/tent5ab/gnas/kcnh1a/gpc3/trps1
HP_ABNORMALITY_OF_THE_CURVATURE_OF_THE_CORNEA	HP_ABNORMALITY_OF_THE_CURVATURE_OF_THE_CORNEA	HP_ABNORMALITY_OF_THE_CURVATURE_OF_THE_CORNEA	282	-0.20882688769731	-0.93548136764736	0.68389662027833	1	0.989322896455379	5590	tags=28%, list=28%, signal=21%	ttc8/pde6gb/fibpb/prom1a/clip2/gdf6a/ube2t/pcyt1aa/setd2/arid1b/col9a1b/limk1a/tulp1a/wdfy3/ube3b/arhgef18b/tanc2a/zeb2b/usp9/cacna1fb/kdm4b/loxl3b/gucy2d/gtf2ird1/flna/rgra/galnt2/hgsnat/ago2/kmt2e/ush2a/ppp1r12a/myt1la/bptf/kmt2bb/ahi1/col4a1/dse/kcnma1a/abhd11/kat8/baz1b/ca4a/ankrd11/otud5a/svbp/bcl7ba/pigt/nipblb/prdm5/rpgrip1/si:dkeyp-27e10.3/madd/cerkl/stxbp1a/nfixb/rd3/zmiz1a/gatad2b/iqcb1/cnga1b/dyrk1ab/rom1a/dock3/nrl/chst6/klhl7/chd3/tub/rerea/kat6a/ddx6/gria4a/zgc:110425/palb2/tead1b/brca2/setd5/znf513b/loxl3a
GOBP_RESPONSE_TO_X_RAY	GOBP_RESPONSE_TO_X_RAY	GOBP_RESPONSE_TO_X_RAY	26	-0.312101140971542	-0.935240129541834	0.549473684210526	1	0.989322896455379	1764	tags=19%, list=9%, signal=18%	nipblb/brcc3/nucks1a/blm/brca2
GOBP_CLEAVAGE_INVOLVED_IN_RRNA_PROCESSING	GOBP_CLEAVAGE_INVOLVED_IN_RRNA_PROCESSING	GOBP_CLEAVAGE_INVOLVED_IN_RRNA_PROCESSING	25	0.316882369207546	0.935182786342817	0.548387096774194	1	0.989322896455379	7921	tags=56%, list=39%, signal=34%	utp20/bms1/nol9/exosc10/nob1/eri1/tsr1/rpp40/rrs1/utp23/abt1/exosc8/nhp2/rcl1
HP_ABNORMALITY_OF_THE_THYMUS	HP_ABNORMALITY_OF_THE_THYMUS	HP_ABNORMALITY_OF_THE_THYMUS	42	0.280586989267218	0.935062359972981	0.57824427480916	1	0.989322896455379	6281	tags=45%, list=31%, signal=31%	wasb/tp63/cdkn2a/b/ttc37/rorc/skiv2l/dclre1c/mthfr/g6pc3/tbx1/cdkn1a/ttc7a/atm/ufd1l/ak2/hira/ptena/wipf1b/ndnl2
GOBP_TISSUE_REGENERATION	GOBP_TISSUE_REGENERATION	GOBP_TISSUE_REGENERATION	55	0.263868223847174	0.935042708538593	0.559546313799622	1	0.989322896455379	3859	tags=27%, list=19%, signal=22%	tec/tmem182a/sgca/apodb/fgf10a/myoz1a/tgfbr2b/dusp10/mustn1a/fzd7b/eppk1/yap1/hopx/anxa1a/cdkn1a
GOBP_HOMOLOGOUS_RECOMBINATION	GOBP_HOMOLOGOUS_RECOMBINATION	GOBP_HOMOLOGOUS_RECOMBINATION	36	-0.294281882667033	-0.935036387905351	0.554140127388535	1	0.989322896455379	5499	tags=42%, list=27%, signal=30%	mus81/rad50/mlh1/rad51b/rad54l/psmc3ip/hdac10/hfm1/mlh3/zgc:194246/cenpx/trip13/rad51d/nucks1a/tex11
GOBP_REGULATION_OF_HORMONE_SECRETION	GOBP_REGULATION_OF_HORMONE_SECRETION	GOBP_REGULATION_OF_HORMONE_SECRETION	165	-0.225562154123229	-0.934998910636162	0.632231404958678	1	0.989322896455379	2923	tags=18%, list=14%, signal=15%	nlgn2a/pfkla/arntl1b/cdk16/klf7a/brsk2b/rab8b/lrrc8ab/vamp2/efna5b/sox11a/clocka/c1qtnf1/bmp8a/agt/pask/adcy5/oprk1/prkcea/nos2a/hmgn3/gipr/nmba/trpm2/gcga/alox5a/cftr/creb1b/pdx1
GOBP_REGULATION_OF_CYTOKINESIS	GOBP_REGULATION_OF_CYTOKINESIS	GOBP_REGULATION_OF_CYTOKINESIS	75	-0.254821053435415	-0.934988640436571	0.567287784679089	1	0.989322896455379	2522	tags=47%, list=12%, signal=41%	calm3a/rab11fip4a/calm1a/entr1/plk3/calm2a/klhl21/svila/spast/racgap1/cetn2/setd2/opn1lw2/myo19/opn1lw1/uvrag/rab11a/prkceb/aurka/cdc6/ahctf1/becn1/igf1ra/pdxp/cita/cspp1a/drd3/kif3b/prkcea/kif13a/e2f8/kif20bb/brca2/kif20ba/birc6
GOBP_RIBONUCLEOSIDE_MONOPHOSPHATE_BIOSYNTHETIC_PROCESS	GOBP_RIBONUCLEOSIDE_MONOPHOSPHATE_BIOSYNTHETIC_PROCESS	GOBP_RIBONUCLEOSIDE_MONOPHOSPHATE_BIOSYNTHETIC_PROCESS	30	0.30244060330872	0.934988346518744	0.559546313799622	1	0.989322896455379	3925	tags=27%, list=19%, signal=22%	ampd3b/ppat/pfas/prps1a/atic/ampd1/uckl1b/impdh1a
GOMF_MITOGEN_ACTIVATED_PROTEIN_KINASE_KINASE_KINASE_BINDING	GOMF_MITOGEN_ACTIVATED_PROTEIN_KINASE_KINASE_KINASE_BINDING	GOMF_MITOGEN_ACTIVATED_PROTEIN_KINASE_KINASE_KINASE_BINDING	15	0.358954311152715	0.934917339972729	0.577570093457944	1	0.989322896455379	2001	tags=27%, list=10%, signal=24%	ror2/stk38a/traf6/tgfbr2b
GOBP_REGULATION_OF_PROTEIN_TARGETING_TO_MEMBRANE	GOBP_REGULATION_OF_PROTEIN_TARGETING_TO_MEMBRANE	GOBP_REGULATION_OF_PROTEIN_TARGETING_TO_MEMBRANE	28	0.309634357552956	0.934904570259871	0.57088122605364	1	0.989322896455379	1190	tags=11%, list=6%, signal=10%	itgb2/pdzk1/si:ch211-210b2.3
HP_CUTANEOUS_FINGER_SYNDACTYLY	HP_CUTANEOUS_FINGER_SYNDACTYLY	HP_CUTANEOUS_FINGER_SYNDACTYLY	21	0.327563297370487	0.934888851053291	0.569498069498069	1	0.989322896455379	2070	tags=19%, list=10%, signal=17%	tp63/ror2/orc1/smo
GOBP_NEGATIVE_REGULATION_OF_JNK_CASCADE	GOBP_NEGATIVE_REGULATION_OF_JNK_CASCADE	GOBP_NEGATIVE_REGULATION_OF_JNK_CASCADE	32	0.297307739432283	0.934882087581731	0.562851782363977	1	0.989322896455379	5170	tags=34%, list=26%, signal=26%	nppa/klhl31/dnaja1/dusp10/marveld3/ptpn22/aida/itcha/gps2/pdcd4b/dusp19b
GOBP_PROTEIN_LOCALIZATION_TO_CILIUM	GOBP_PROTEIN_LOCALIZATION_TO_CILIUM	GOBP_PROTEIN_LOCALIZATION_TO_CILIUM	57	0.263659511014428	0.934840006462757	0.596190476190476	1	0.989322896455379	3383	tags=21%, list=17%, signal=18%	bbs4/dzip1l/efcab7/tbc1d32/invs/tctn2/zdhhc3b/ehd1b/spata7/rab11fip3/rab8a/bbs1
GOBP_SMOOTH_MUSCLE_CELL_PROLIFERATION	GOBP_SMOOTH_MUSCLE_CELL_PROLIFERATION	GOBP_SMOOTH_MUSCLE_CELL_PROLIFERATION	114	-0.235945299148901	-0.934789192420564	0.621730382293763	1	0.989322896455379	3063	tags=18%, list=15%, signal=16%	ern1/tlr4ba/hbegfa/foxp1b/tgfb1a/igf1ra/igf1/bmpr2b/hmox1a/calcrlb/pdgfrb/agt/igfbp5b/il12ba/nppc/ndrg2/map3k5/rbpms2b/trib1/cdkn1bb/cnn1b
GOBP_REGULATION_OF_BINDING	GOBP_REGULATION_OF_BINDING	GOBP_REGULATION_OF_BINDING	295	-0.208065824980687	-0.93477776458086	0.704	1	0.989322896455379	2945	tags=19%, list=15%, signal=17%	ankrd33ab/pdgfbb/znf618/eif4g1a/aurka/msx1a/mitd1/gtf2f1/dtnbp1a/wapla/nrp1a/add2/her6/stmn1a/ralba/ep300b/tgfbr3/senp2/epb41a/ddit3/tgfb1a/bdnf/rsf1b.1/btbd2b/xirp1/fkbp1ab/hdac5/gmnn/igf1/ttbk2a/e2f1/add1/hmox1a/derl1/sox11a/twist1b/rnf220a/spon1a/zbtb7a/ppp1cab/ebf2/fbxw7/zgc:103482/pkd1a/cfhl3/lrp1ab/tgfbr1b/nucks1a/cdk5/gcga/plcl2/epha4l/cfh/mapk8a/tmc8/stk3/pdx1
GOBP_MUSCLE_ORGAN_DEVELOPMENT	GOBP_MUSCLE_ORGAN_DEVELOPMENT	GOBP_MUSCLE_ORGAN_DEVELOPMENT	279	0.211579399217147	0.934765481057304	0.653061224489796	1	0.989322896455379	3453	tags=22%, list=17%, signal=19%	myf6/smtnl1/smad4a/loxa/p2rx2/fgfrl1a/asb2a.1/six4a/chrna1/bmp2a/sgca/actn3b/dspa/mef2b/ptcd2/cav1/mybpc3/hlx1/myhz2/tnnc1a/myl2b/myoz1a/foxc1a/jph2/myhz1.1/lmod3/sox8a/pitx1/stac3/smo/gsc/scxa/selenon/shha/flot1b/fzd2/nln/emd/egr2b/fxr1/msc/rps6kb1b/cavin4a/efemp2a/fhl1a/actn3a/myoz2b/unc45b/cav3/mylpfa/sgcg/megf10/neb/nf1b/chrnd/hey2/foxl2a/zfpm2a/tll1/tgfb2/tnni1b/six1b
HP_MALNUTRITION	HP_MALNUTRITION	HP_MALNUTRITION	28	0.309565454353988	0.934696525144561	0.57088122605364	1	0.989322896455379	993	tags=14%, list=5%, signal=14%	slc5a1/mmp13a/tp63/aldob
GOBP_PH_REDUCTION	GOBP_PH_REDUCTION	GOBP_PH_REDUCTION	35	-0.295276848351525	-0.934613436753925	0.565126050420168	1	0.989322896455379	3418	tags=20%, list=17%, signal=17%	avp/bcl2b/atp6v0a2a/clic4/clcn3/dmxl2/grnb
GOCC_ER_UBIQUITIN_LIGASE_COMPLEX	GOCC_ER_UBIQUITIN_LIGASE_COMPLEX	GOCC_ER_UBIQUITIN_LIGASE_COMPLEX	10	-0.392611075798992	-0.934542535981535	0.53781512605042	1	0.989322896455379	1905	tags=20%, list=9%, signal=18%	derl1/rhbdd2
HP_ABNORMAL_CARDIAC_EXERCISE_STRESS_TEST	HP_ABNORMAL_CARDIAC_EXERCISE_STRESS_TEST	HP_ABNORMAL_CARDIAC_EXERCISE_STRESS_TEST	15	-0.357529627273035	-0.934502582155295	0.537473233404711	1	0.989322896455379	6598	tags=67%, list=33%, signal=45%	calm3a/calm1a/calm2a/trdn/kcnh2a/nos1apa/scn5lab/akap9/tbx5a/ank2b
GOBP_PERICARDIUM_DEVELOPMENT	GOBP_PERICARDIUM_DEVELOPMENT	GOBP_PERICARDIUM_DEVELOPMENT	15	0.358769151393697	0.934435080632216	0.579439252336449	1	0.989322896455379	4092	tags=33%, list=20%, signal=27%	bmp2a/bmp5/hand2/flrt3/bmp7b
GOBP_CATECHOLAMINE_UPTAKE_INVOLVED_IN_SYNAPTIC_TRANSMISSION	GOBP_CATECHOLAMINE_UPTAKE_INVOLVED_IN_SYNAPTIC_TRANSMISSION	GOBP_CATECHOLAMINE_UPTAKE_INVOLVED_IN_SYNAPTIC_TRANSMISSION	11	-0.37764805797209	-0.93434400125949	0.561586638830898	1	0.989322896455379	1821	tags=45%, list=9%, signal=41%	prkn/gdnfa/slc6a2/drd3/drd4b
GOBP_MITOTIC_CYTOKINETIC_PROCESS	GOBP_MITOTIC_CYTOKINETIC_PROCESS	GOBP_MITOTIC_CYTOKINETIC_PROCESS	21	-0.325808485750835	-0.934223138083566	0.533057851239669	1	0.989322896455379	1122	tags=19%, list=6%, signal=18%	klhdc8b/chmp3/kif20bb/kif20ba
HP_JOINT_SUBLUXATION	HP_JOINT_SUBLUXATION	HP_JOINT_SUBLUXATION	21	0.327301584890815	0.934141905099971	0.569498069498069	1	0.989322896455379	2524	tags=24%, list=13%, signal=21%	fbln5/mmp2/galns/efemp2a/arsh
GOBP_NEGATIVE_REGULATION_OF_INTRINSIC_APOPTOTIC_SIGNALING_PATHWAY	GOBP_NEGATIVE_REGULATION_OF_INTRINSIC_APOPTOTIC_SIGNALING_PATHWAY	GOBP_NEGATIVE_REGULATION_OF_INTRINSIC_APOPTOTIC_SIGNALING_PATHWAY	84	-0.248844338808939	-0.934141257223413	0.59958932238193	1	0.989322896455379	566	tags=7%, list=3%, signal=7%	atad5a/ivns1abpa/snai1b/nono/pdx1/pik3cb
GOBP_SEX_DIFFERENTIATION	GOBP_SEX_DIFFERENTIATION	GOBP_SEX_DIFFERENTIATION	203	0.219135932156182	0.934118248343272	0.616412213740458	1	0.989322896455379	3459	tags=22%, list=17%, signal=18%	gas2a/esr1/ntrk1/brip1/smad4a/casp3b/hyal3/tp63/ror2/cbl/hnf4a/six4a/adamts1/cyp17a1/osr1/mmp2/taf4a/smad5/foxf2a/ar/tnfaip6/cebpb/fgf10a/foxc1a/idh1/sox8a/scxa/shha/dmrt2a/wnt9b/inhbb/tfap2c/srd5a2b/bmp5/kitlga/foxl2a/hsd17b3/fgf20b/zfpm2a/rbp4/inhbab/tgfb2/eif2b4/tbx3a
GOBP_POSITIVE_REGULATION_OF_CELL_CYCLE_PROCESS	GOBP_POSITIVE_REGULATION_OF_CELL_CYCLE_PROCESS	GOBP_POSITIVE_REGULATION_OF_CELL_CYCLE_PROCESS	183	-0.220760583806584	-0.933912701197843	0.623456790123457	1	0.989322896455379	4852	tags=28%, list=24%, signal=21%	hnrnpua/tfdp1a/opn1lw1/atrx/mad1l1/rad51b/tgfa/rab11a/anapc11/prkceb/pdgfbb/eif4g1a/aurka/cdc6/msx1a/kmt2e/ezh2/ddx39b/neurog1/pbx1b/cdca5/ccnd3/becn1/si:ch1073-140o9.2/igf1ra/cenpj/igf1/cita/cspp1a/dlgap5/drd3/phb2a/atad5a/pdgfrb/dbf4/pbx1a/kif3b/prkcea/lsm11/ino80/rptor/mblac1/fbxo5/e2f8/kif20bb/sass6/med1/kif20ba/rrm2/hoxa13b/dync1h1
HP_RECURRENT_RESPIRATORY_INFECTIONS	HP_RECURRENT_RESPIRATORY_INFECTIONS	HP_RECURRENT_RESPIRATORY_INFECTIONS	413	0.202542605661073	0.933821984059859	0.685436893203883	1	0.989322896455379	5289	tags=30%, list=26%, signal=23%	slc9a3.1/btk/slc35c1/bcl10/plcg2/pkp1b/cd79a/wasb/fbln5/malt1/gba/tnfsf11/ap3b1a/sim1a/dzip1l/smarcd2/ror2/spef2/itga3b/drc1/rac2/flncb/rfxap/tfr1a/mthfd1b/dnaaf1/myhz2/myl2b/si:dkey-239i20.2/myhz1.1/polr3a/si:ch211-185a18.2/gfi1ab/col11a2/selenon/xiap/mettl27/irf8/stxbp2/ms4a17a.9/ifih1/foxj1a/col4a6/ncf1/galns/efemp2a/pnp5a/arsh/il17rc/tinf2/erf/dclre1c/nras/ccdc103/clcn7/il6r/ercc3/lamb2/mkrn1/ocrl/fuca1.1/abca12/manba/dhrs9/tll1/g6pc3/ngly1/dnal1/slc6a14/col5a2a/ptpn22/tcirg1b/alms1/tnfrsf11a/relb/unc119a/psap/fmo5/gstm.3/tbce/magt1/gstm.2/itcha/adnpb/setbp1/tbcd/slc29a3/si:ch211-264f5.6/asah1b/cacna1ba/ada2a/elp1/cldnb/smpd1/extl3/myhz1.2/ms4a17a.7/unga/acta1a/crkl/notch2/tpm3/tbc1d23/nfkbiaa/smarcd1/atm/p4ha2/lepr/casp8/npm1a/rasgrp4/myl9b/vps33a/kif20a/lama2/cd81a/ikbkb/oca2/ak2/tbl2/gata2a/tert/aga/ugp2b
GOBP_MULTICELLULAR_ORGANISM_AGING	GOBP_MULTICELLULAR_ORGANISM_AGING	GOBP_MULTICELLULAR_ORGANISM_AGING	31	-0.302807349948208	-0.933791381194817	0.565400843881857	1	0.989322896455379	1917	tags=16%, list=9%, signal=15%	wrn/ednraa/inpp5d/gna11b/cryaba
GOBP_POSITIVE_REGULATION_OF_CELLULAR_RESPIRATION	GOBP_POSITIVE_REGULATION_OF_CELLULAR_RESPIRATION	GOBP_POSITIVE_REGULATION_OF_CELLULAR_RESPIRATION	12	0.376306481541942	0.933789854382499	0.548387096774194	1	0.989322896455379	6511	tags=50%, list=32%, signal=34%	crfb4/park7/mycb/nupr1b/il10rb/pink1
HP_POOR_GROSS_MOTOR_COORDINATION	HP_POOR_GROSS_MOTOR_COORDINATION	HP_POOR_GROSS_MOTOR_COORDINATION	12	-0.371780472123642	-0.933702834648637	0.545263157894737	1	0.989322896455379	538	tags=33%, list=3%, signal=32%	large1/foxp2/snrpb/fkrp
HP_HYPERGONADOTROPIC_HYPOGONADISM	HP_HYPERGONADOTROPIC_HYPOGONADISM	HP_HYPERGONADOTROPIC_HYPOGONADISM	44	-0.278692373984177	-0.933695671491448	0.565130260521042	1	0.989322896455379	2420	tags=20%, list=12%, signal=18%	twnk/zbtb20/brcc3/sox9a/ctdp1/gnas/dhh/mgme1/map3k1
GOBP_NEGATIVE_REGULATION_OF_CELL_ACTIVATION	GOBP_NEGATIVE_REGULATION_OF_CELL_ACTIVATION	GOBP_NEGATIVE_REGULATION_OF_CELL_ACTIVATION	130	0.232426845037928	0.933619028033434	0.607954545454545	1	0.989322896455379	4859	tags=32%, list=24%, signal=24%	btk/il13ra2/arg1/casp3b/lgals9l3/laptm5/serpine2/cbfb/thbd/si:dkey-31e10.1/enpp1/vsir/cebpb/hlx1/spi1b/parp3/arg2/shha/runx3/foxj1a/zbtb7b/mhc1zca/apoeb/adora2aa/alox12/crfb16/inhbab/fgg/ptpn22/bpifcl/anxa1a/itcha/zgc:172122/nr1d1/cd74a/pdgfaa/sdc4/ptpn2b/atm/pkn1a/thoc1
HP_ABNORMAL_SIZE_OF_PITUITARY_GLAND	HP_ABNORMAL_SIZE_OF_PITUITARY_GLAND	HP_ABNORMAL_SIZE_OF_PITUITARY_GLAND	23	0.320198877093568	0.933521211019822	0.551401869158878	1	0.989322896455379	6765	tags=39%, list=34%, signal=26%	sim1a/smo/si:dkey-243i1.1/traf7/tert/med12/ndnl2/nde1/ghsrb
GOBP_CARBOHYDRATE_DERIVATIVE_BIOSYNTHETIC_PROCESS	GOBP_CARBOHYDRATE_DERIVATIVE_BIOSYNTHETIC_PROCESS	GOBP_CARBOHYDRATE_DERIVATIVE_BIOSYNTHETIC_PROCESS	473	-0.199783122535264	-0.933464350371927	0.717573221757322	1	0.989322896455379	5503	tags=29%, list=27%, signal=22%	b3gat1a/tet2/b4galt3/mgat3b/atp5mf/uqcc3/galnt6/gfpt1/ccl25a/jak3/dpm1/ube2j1/alg14/ext1a/papss1/pigv/npr2/man1a1/akr1a1b/nansa/dpm2/atp7a/acsl3b/mogs/pomk/nudt14/pigw/abcc5/serp2/gucy2d/galnt18b/pigx/umps/gne/tet3/tmtc4/tnip1/pdgfbb/prpsap1/pigk/galnt2/pigo/uxs1/fut9a/galnt17/b3gnt2b/st8sia1/ago2/b3galt4/atp5mea/ext1b/pank1b/hs3st2/uggt2/dcakd/b3gat2/gucy1b1/dse/dguok/lcmt2/c1galt1a/CABZ01110881.1/bcl2b/adcy2a/phlda1/adcy1b/cemip/abca2/mgat4a/pigt/si:ch1073-140o9.2/dhfr/dpy19l1l/hbegfa/slc25a1b/tgfb1a/pigp/b3gnt3.3/chst12a/amd1/ada2b/csgalnact1a/pgap3/plod2/pdk1/uggt1/dut/ada/igf1/nagpa/slc25a13/mlec/chp1/st8sia5/acsl1b/bmpr2b/pgm3/uck1/tkta/st8sia2/vps9d1/itm2ba/gal3st3/rfk/chst6/pdgfrb/extl2/galnt12/large2/b4gat1/alg8/prkaa1/dck/st3gal1l/st6galnac5a/alg12/b4galt6/acsl1a/adcy5/atp6v0cb/necab3/tet1/dpy19l3/si:ch211-216b21.2/nppc/mlycd/xxylt1/fkrp/gc2/gorasp1a/rrm2/vegfba/stoml2/galnt13/hs3st3b1b/dsela/chst15/mt2
GOCC_AP_TYPE_MEMBRANE_COAT_ADAPTOR_COMPLEX	GOCC_AP_TYPE_MEMBRANE_COAT_ADAPTOR_COMPLEX	GOCC_AP_TYPE_MEMBRANE_COAT_ADAPTOR_COMPLEX	25	-0.314614344830558	-0.933460584378318	0.538947368421053	1	0.989322896455379	5583	tags=28%, list=28%, signal=20%	ap1s2/sgip1a/ap4m1/ap5b1/vps39/ap3d1/ap5s1
GOBP_CELL_PROLIFERATION_INVOLVED_IN_KIDNEY_DEVELOPMENT	GOBP_CELL_PROLIFERATION_INVOLVED_IN_KIDNEY_DEVELOPMENT	GOBP_CELL_PROLIFERATION_INVOLVED_IN_KIDNEY_DEVELOPMENT	19	0.334326343113598	0.933387569548825	0.564150943396226	1	0.989322896455379	5513	tags=58%, list=27%, signal=42%	bmp2a/osr1/shha/il6r/bmp7b/pdgfd/pdgfaa/mycb/gata3/bmp4/egr1
GOBP_NEGATIVE_REGULATION_OF_CELL_SUBSTRATE_ADHESION	GOBP_NEGATIVE_REGULATION_OF_CELL_SUBSTRATE_ADHESION	GOBP_NEGATIVE_REGULATION_OF_CELL_SUBSTRATE_ADHESION	54	0.264022378465965	0.933361264983347	0.577651515151515	1	0.989322896455379	4156	tags=31%, list=21%, signal=25%	meltf/cdkn2a/b/kank1a/apodb/epcam/serpine1/fzd7b/acvrl1/nf1b/bcas3/thbs1b/mmp14b/acer2/actn4/phldb2b/tbcd/gbp2
GOBP_HYDROGEN_PEROXIDE_METABOLIC_PROCESS	GOBP_HYDROGEN_PEROXIDE_METABOLIC_PROCESS	GOBP_HYDROGEN_PEROXIDE_METABOLIC_PROCESS	34	0.294245772200676	0.933230143179998	0.56952380952381	1	0.989322896455379	7162	tags=59%, list=35%, signal=38%	mpx/noxa1/rac2/cyp1a/hbbe2/acox1/hbae1.3/park7/hbae3/hbae1.1/mt-co2/ctns/mao/pink1/prdx5/hdac6/prdx2/prdx1/sod2/sod1
HP_APLASIA_HYPOPLASIA_INVOLVING_THE_CARPAL_BONES	HP_APLASIA_HYPOPLASIA_INVOLVING_THE_CARPAL_BONES	HP_APLASIA_HYPOPLASIA_INVOLVING_THE_CARPAL_BONES	14	-0.361274509187956	-0.933077230964965	0.540254237288136	1	0.989322896455379	470	tags=36%, list=2%, signal=35%	eif2ak3/nansa/rbm8a/recql4/sall4
HP_NEOPLASM_OF_THE_SMALL_INTESTINE	HP_NEOPLASM_OF_THE_SMALL_INTESTINE	HP_NEOPLASM_OF_THE_SMALL_INTESTINE	19	0.334196505848696	0.933025083936728	0.564150943396226	1	0.989322896455379	5620	tags=37%, list=28%, signal=27%	smad4a/grem1b/lmna/nthl1/sdha/msh2/kita
GOBP_CIRCULATORY_SYSTEM_PROCESS	GOBP_CIRCULATORY_SYSTEM_PROCESS	GOBP_CIRCULATORY_SYSTEM_PROCESS	449	0.201598684678646	0.932992420057922	0.718146718146718	1	0.989322896455379	3003	tags=17%, list=15%, signal=15%	htr1b/pparg/pomca/trpv4/cpb1/p2rx4a/slc5a1/kcnip2/ptgs2b/smtnl1/tjp3/nppa/bbs4/slc22a2/rnf207b/oclna/slc5a5/s100a1/npr1a/atp1a1a.4/hspb7/p2rx2/slc8a2b/avpr2aa/p2rx1/slc16a12b/vstm4b/hsd11b2/fgb/mmp2/ece1/smad5/ar/ptgs1/dspa/cyb5r3/tfr1a/slc13a3/pik3cg/cav1/mybpc3/slc16a1a/tnnc1a/klf2a/dsc2l/slc27a4/ppp1r13l/angpt1/agtr2/myl2b/bin1b/foxc1a/atp2a1/slco2b1/scn4bb/abcc9/ctsz/gpr4/acsm3/acvrl1/tbx18/edn2/pcsk5a/apoeb/slc22a6l/cxcl12b/scn12aa/yap1/cav3/rgs2/myl7/sgcg/hbbe2/serping1/atp1b1b/adora2aa/erap1b
HP_ANTERIOR_RIB_CUPPING	HP_ANTERIOR_RIB_CUPPING	HP_ANTERIOR_RIB_CUPPING	12	-0.371463381435128	-0.932906481701387	0.545263157894737	1	0.989322896455379	2447	tags=25%, list=12%, signal=22%	ada/cfap410/ddr2a
HP_NEONATAL_INSULIN_DEPENDENT_DIABETES_MELLITUS	HP_NEONATAL_INSULIN_DEPENDENT_DIABETES_MELLITUS	HP_NEONATAL_INSULIN_DEPENDENT_DIABETES_MELLITUS	10	-0.39192270356464	-0.932903985331172	0.542016806722689	1	0.989322896455379	23	tags=70%, list=0%, signal=70%	gata6/eif2ak3/stat3/ptf1a/klf11a/cel.1/pdx1
HP_LACRIMAL_DUCT_STENOSIS	HP_LACRIMAL_DUCT_STENOSIS	HP_LACRIMAL_DUCT_STENOSIS	12	-0.371461526031861	-0.932901821974962	0.545263157894737	1	0.989322896455379	1118	tags=17%, list=6%, signal=16%	kat6a/knstrn
GOMF_SOLUTE_ANION_ANTIPORTER_ACTIVITY	GOMF_SOLUTE_ANION_ANTIPORTER_ACTIVITY	GOMF_SOLUTE_ANION_ANTIPORTER_ACTIVITY	22	0.326152806580216	0.932894115133189	0.558766859344894	1	0.989322896455379	3886	tags=41%, list=19%, signal=33%	slc26a4/slc4a1a/slc25a4/slc26a10/slc26a5/slc22a6l/slc26a1/slc37a4a/slc26a11
GOBP_MONOVALENT_INORGANIC_CATION_HOMEOSTASIS	GOBP_MONOVALENT_INORGANIC_CATION_HOMEOSTASIS	GOBP_MONOVALENT_INORGANIC_CATION_HOMEOSTASIS	118	0.237397036899584	0.93287114314694	0.605522682445759	1	0.989322896455379	3183	tags=19%, list=16%, signal=16%	slc9a3.1/slc26a4/slc4a1a/kcnj10a/slc12a9/slc9a5/rhcga/npr1a/atp1a1a.4/tmprss3a/avpr2aa/tmem175/slc12a4/lrrk2/aqp11/atp1b1b/adora2aa/rnaseka/cln3/atp6ap1b/slc9a8/atp6v0a1a
GOCC_MITOCHONDRIAL_MATRIX	GOCC_MITOCHONDRIAL_MATRIX	GOCC_MITOCHONDRIAL_MATRIX	408	0.20288200448149	0.93281467371118	0.698224852071006	1	0.989322896455379	7183	tags=39%, list=36%, signal=26%	nags/acot9.2/suox/mterf2/pyroxd2/ccnb1/mpv17l2/bco2b/parga/aldh4a1/hoga1/aldh1l2/cyp27a7/fastkd1/lars2/mthfd1l/glud1a/lrrk2/sdhaf1/acss1/nars2/dhx30/arg2/atad3/tmlhe/dars2/etfbkmt/fastkd3/acsm3/adhfe1/alas2/ethe1/suclg2/zgc:153521/dnaja3a/aldh6a1/pcca/fech/acaa2/gstk1/mrpl43/fpgs/lonp1/pck2/acadvl/tbrg4/gstz1/bckdha/acot11a/timm44/grpel1/vdac2/top3a/fxn/bcat2/exd2/pars2/abhd10a/park7/grsf1/idh3g/pycr1a/pccb/zgc:153044/trnt1/hars/pitrm1/hadh/rars2/btd/me2/oxa1l/nubpl/aco2/flad1/ak3/mrps16/supv3l1/tfb1m/slc25a5/alas1/got2a/trub2/etfb/pdp1/sucla2/dlat/hspa9/mdh2/lipt1/hspd1/dmgdh/tert/atg4da/dlst/mrm3a/iars2/mrpl17/sdhaf2/oxct1b/mrps11/lias/agxt2/sdhaf3/hadhb/mrm1/mthfd2l/mcat/trap1/smdt1b/lactb2/pdha1b/ogdhl/acat1/fastk/aldh2.2/casq1b/erbb4a/tfb2m/mettl17/smfn/dnajc15/isca1/pam16/hibadhb/sardh/ppa2/sirt5/mthfd2/dhrs4/alkbh7/hspe1/tufm/aldh7a1/lrpprc/prdx5/mecr/shmt2/aldh2.1/cs/ndufs2/ndufaf7/mrpl15/pdhb/mtrf1l/pdk2a/mrpl2/hibch/mrps18b/hadhaa/sod2/atp5f1b/mrpl14/idh2/me3/phykpl/sod1/polg2/bckdk/gcdha
HP_LONG_PALPEBRAL_FISSURE	HP_LONG_PALPEBRAL_FISSURE	HP_LONG_PALPEBRAL_FISSURE	71	-0.257368776745671	-0.932802315537452	0.582304526748971	1	0.989322896455379	6674	tags=41%, list=33%, signal=27%	aff3/pak1/iqsec2b/rab39bb/spen/mecp2/hnrpkl/pigl/pde4d/mid2/fibpb/ddb1/bmp1a/pigv/actb1/pigw/usp9/pcloa/rps6ka3b/puraa/pigo/ankrd11/sypa/pgap3/gatad2b/cnksr2a/kmt2d/pik3r2/clp1
GOBP_MESODERM_DEVELOPMENT	GOBP_MESODERM_DEVELOPMENT	GOBP_MESODERM_DEVELOPMENT	97	0.243654647841513	0.932783343344447	0.597701149425287	1	0.989322896455379	3695	tags=25%, list=18%, signal=20%	btk/ovol1a/epha2b/wnt3/smad4a/tbx19/tp63/itga3b/osr1/foxc1a/smo/scxa/shha/eya1/six2a/yap1/smad1/zfpm2a/inhbab/snai1a/tbx3a/nup133/tbx1/tie1
HP_RADIAL_DEVIATION_OF_THE_HAND	HP_RADIAL_DEVIATION_OF_THE_HAND	HP_RADIAL_DEVIATION_OF_THE_HAND	10	-0.391835747259255	-0.932697000935765	0.542016806722689	1	0.989322896455379	356	tags=30%, list=2%, signal=29%	col9a1b/bgnb/sall4
GOBP_RESPONSE_TO_AMINE	GOBP_RESPONSE_TO_AMINE	GOBP_RESPONSE_TO_AMINE	34	-0.295165557634732	-0.932672916925862	0.561844863731656	1	0.989322896455379	1630	tags=18%, list=8%, signal=16%	ppp1r9ba/drd4b/slc18a2/ednraa/ppp1r1b/nr4a2a
HP_ABNORMALITY_OF_THE_BREAST	HP_ABNORMALITY_OF_THE_BREAST	HP_ABNORMALITY_OF_THE_BREAST	331	-0.205378832433981	-0.93254693318785	0.728915662650602	1	0.989322896455379	3326	tags=17%, list=16%, signal=15%	cdh11/ubr1/nectin1b/pigt/opcml/asxl1/spry4/nipblb/sos1/eda/madd/nsmfa/kdm6ba/cdkn2c/cdh23/dcc/pgap3/nfixb/igf1ra/atn1/tac3a/sema3ab/gmnn/cspp1a/pnpla6/zbtb20/cdh2/wrn/twist1b/slc6a17/dyrk1ab/pou1f1/frem2a/sox9a/gnrhr4/prokr1b/nin/cdh1/alg8/alg12/rerea/kat6a/ddx6/palb2/mc1r/rad51d/poc1a/ccdc141/gnas/gpc3/blm/brca2/colec11/nono/map3k1/knstrn/cdkn1bb
GOBP_LYMPHOCYTE_ACTIVATION	GOBP_LYMPHOCYTE_ACTIVATION	GOBP_LYMPHOCYTE_ACTIVATION	451	0.201204877981923	0.932480062835021	0.721153846153846	1	0.989322896455379	2827	tags=16%, list=14%, signal=14%	ptk2ba/cxcr5/btk/ccdc88b/nod2/arg1/ntrk1/mhc1zfa/bcl10/plcg2/ccr9a/cd79a/cd83/wasb/malt1/gba/tnfsf11/casp3b/ap3b1a/tnip2/cdh17/nkx2.3/ripk3/lgals9l3/lcp1/laptm5/elf1/cbfb/rac2/ptk2bb/ccl19a.1/traf6/vsir/ccl19b/mhc1zba/rasal3/tfr1a/cebpb/fgf10a/pik3cg/cav1/hlx1/skap2/pck1/spi1b/lig4/stat6/si:ch211-22k7.9/tgfbr2b/dusp10/parp3/arg2/shha/irf8/runx3/ms4a17a.9/tnfrsf1b/foxj1a/zbtb7b/fzd7b/pnp5a/rorc/ppp2r3c/mhc1zea/mhc1zca/syk/dclre1c/dnaja3a/prr7/adam17a/fzd8a
GOBP_PROTEIN_MATURATION_BY_IRON_SULFUR_CLUSTER_TRANSFER	GOBP_PROTEIN_MATURATION_BY_IRON_SULFUR_CLUSTER_TRANSFER	GOBP_PROTEIN_MATURATION_BY_IRON_SULFUR_CLUSTER_TRANSFER	12	-0.371293385242411	-0.932479547155543	0.545263157894737	1	0.989322896455379	881	tags=33%, list=4%, signal=32%	ciao2b/isca2/otulina/lto1
GOBP_POSITIVE_REGULATION_OF_BONE_MINERALIZATION	GOBP_POSITIVE_REGULATION_OF_BONE_MINERALIZATION	GOBP_POSITIVE_REGULATION_OF_BONE_MINERALIZATION	38	-0.289722069529326	-0.93241729827864	0.557446808510638	1	0.989322896455379	2807	tags=21%, list=14%, signal=18%	acvr2aa/tgfb1a/bmpr2b/tent5ab/fzd9a/acvr2ba/tfa/alox5a
GOCC_OLIGOSACCHARYLTRANSFERASE_COMPLEX	GOCC_OLIGOSACCHARYLTRANSFERASE_COMPLEX	GOCC_OLIGOSACCHARYLTRANSFERASE_COMPLEX	12	0.375718955810084	0.932331932198036	0.548387096774194	1	0.989322896455379	4820	tags=33%, list=24%, signal=25%	rpn2/stt3a/magt1/rpn1
HP_VISUAL_LOSS	HP_VISUAL_LOSS	HP_VISUAL_LOSS	181	0.223078276952454	0.932268854548307	0.625	1	0.989322896455379	6262	tags=38%, list=31%, signal=27%	nod2/arsg/mmp13a/sh3bp2/mt-nd4l/tgfbi/adamts10/vcanb/efemp1/mt-cyb/foxc1a/notch3/smo/si:ch211-185a18.2/invs/mt-nd5/pex13/mhc1zca/apoeb/clcn7/nf1b/pcdh15a/cln3/spata7/chm/mt-nd4/nhsa/ptpn22/alms1/traf7/cep78/lamc3/dcn/tnfrsf11a/psap/mt-nd1/lrp2a/srd5a3/hars/ift140/sost/btd/tpp1/hccsb/mt-atp6/ptpn2b/pmpcb/tfg/p4ha2/tat/col7a1/col17a1b/nphp1/gata2a/tert/pex7/myoc/mt-co2/cln6a/opa1/cfi/ctsd/cdhr1a/kctd7/mfn2/mt-co1/xylt2/aip/mfsd8
HP_CHRONIC_NONINFECTIOUS_LYMPHADENOPATHY	HP_CHRONIC_NONINFECTIOUS_LYMPHADENOPATHY	HP_CHRONIC_NONINFECTIOUS_LYMPHADENOPATHY	11	0.384911489503694	0.932044029888576	0.54302103250478	1	0.989322896455379	233	tags=9%, list=1%, signal=9%	foxe1
HP_OPTIC_DISC_COLOBOMA	HP_OPTIC_DISC_COLOBOMA	HP_OPTIC_DISC_COLOBOMA	18	0.336083418117168	0.93194364096738	0.554934823091248	1	0.989322896455379	2388	tags=28%, list=12%, signal=25%	hhat/spint2/epcam/smo/tmem67
GOMF_GLYCOLIPID_BINDING	GOMF_GLYCOLIPID_BINDING	GOMF_GLYCOLIPID_BINDING	21	0.326493413354158	0.931835326293907	0.571428571428571	1	0.989322896455379	5592	tags=43%, list=28%, signal=31%	ceacam1/dpep1/pigu/cln3/psap/si:ch211-264f5.6/tpp1/plekha8/cln6a
HP_APLASIA_HYPOPLASIA_OF_THE_PALMAR_CREASES	HP_APLASIA_HYPOPLASIA_OF_THE_PALMAR_CREASES	HP_APLASIA_HYPOPLASIA_OF_THE_PALMAR_CREASES	18	0.335946885855454	0.931565043374541	0.556797020484171	1	0.989322896455379	2017	tags=22%, list=10%, signal=20%	ripk4/rapsn/myhz2/myhz1.1
HP_MYOGLOBINURIA	HP_MYOGLOBINURIA	HP_MYOGLOBINURIA	21	0.326354335209225	0.931438387417767	0.571428571428571	1	0.989322896455379	7046	tags=62%, list=35%, signal=40%	cacna1sb/pygma/phkg2/tango2/acadvl/hadh/cpt2/aldoab/hadhb/pfkma/pgam2/ano5b/hadhaa
GOBP_CELL_JUNCTION_ASSEMBLY	GOBP_CELL_JUNCTION_ASSEMBLY	GOBP_CELL_JUNCTION_ASSEMBLY	334	-0.204173971163871	-0.931205015157929	0.723865877712032	1	0.989322896455379	5157	tags=28%, list=26%, signal=21%	actb1/gabra2a/dusp3a/ophn1/pard6b/shank3b/lrrc4ba/src/dchs1b/ctnna1/myo1cb/tpbgb/gpm6bb/sdk1a/pcloa/cntnap1/oxt/fgf13a/lrfn5a/macf1a/gabra1/ntn1a/nptx1l/eif4g1a/slitrk5b/jupb/srfa/adgrl3.1/nrp1a/add2/clasp1a/map1b/coro2ba/bcl2b/gpc6a/cldn15b/sdcbp/cdh11/cel.1/nectin1b/bsnb/nlgn3a/cdh5/amigo1/nlgn2a/lrrtm1/grid2/colq/nlgn4xb/nrxn2a/bdnf/tbx5a/map4k4/vegfaa/igfn1.3/nrcama/ctnnd1/lamc1/fermt2/cdh2/musk/agrn/cbln4/st8sia2/cdh24a/tek/efna5b/cdh24b/mdga1/bcr/il1rapl2/aplnrb/ephb1/cdh1/ank2b/phldb2a/agt/tln2a/plxnb1b/rap1b/ptprdb/cdk5/kdr/snai1b/cdh12a/afdna/epha7/cux2b/setd5/lim2.5/epha3/adgrb1a
HP_ABNORMALITY_OF_VITAMIN_B_METABOLISM	HP_ABNORMALITY_OF_VITAMIN_B_METABOLISM	HP_ABNORMALITY_OF_VITAMIN_B_METABOLISM	30	0.301203554049568	0.931164036460098	0.561436672967864	1	0.989322896455379	5056	tags=33%, list=25%, signal=25%	sim1a/aldh4a1/ftcd/mthfd1b/abcd4/mtrr/cubn/rasgrp4/sucla2/dlat
GOBP_MITOCHONDRIAL_TRANSMEMBRANE_TRANSPORT	GOBP_MITOCHONDRIAL_TRANSMEMBRANE_TRANSPORT	GOBP_MITOCHONDRIAL_TRANSMEMBRANE_TRANSPORT	87	-0.246856800335333	-0.931157499289351	0.606694560669456	1	0.989322896455379	2274	tags=11%, list=11%, signal=10%	slc25a13/slc25a51b/sfxn1/slc25a23b/slc8a3/micu3b/sfxn3/stoml2/slc25a15b/slc25a29
GOBP_SKELETAL_MUSCLE_CELL_PROLIFERATION	GOBP_SKELETAL_MUSCLE_CELL_PROLIFERATION	GOBP_SKELETAL_MUSCLE_CELL_PROLIFERATION	14	0.358634674710755	0.931125852194179	0.564150943396226	1	0.989322896455379	3453	tags=36%, list=17%, signal=30%	fgf2/angpt1/shha/megf10/six1b
GOBP_ACTIN_FILAMENT_ORGANIZATION	GOBP_ACTIN_FILAMENT_ORGANIZATION	GOBP_ACTIN_FILAMENT_ORGANIZATION	350	0.206244731736371	0.931087050700305	0.690140845070423	1	0.989322896455379	5078	tags=25%, list=25%, signal=19%	ptk2ba/arhgap28/trpv4/gas2a/synpo2b/coro6/avil/wasb/bbs4/micall2b/myo1f/arap1a/tmod1/scin/lcp1/twf2a/fmn1/espnlb/rhogb/rac2/kank1a/ptk2bb/capgb/epcam/pxna/hcls1/baiap2l2a/plekhh2/sorbs3/bin1b/sh3d21/lmod3/apoa1a/snx9b/plekhg2/myo15aa/hsp90b1/fscn2b/asap3/arpc1b/cxcl12b/pof1b/cyfip1/pdlim1/cav3/neb/rflna/msrb1a/pak2a/alox12/ssh2a/abl1/tmod4/capza1a/rgcc/pycard/arf1/alms1/iqgap2/itgb5/actn1/pacsin1b/cdc42ep4b/mcu/phldb2b/myo1ea/baiap2l1b/phactr1/twf1b/acta1a/fscn2a/rhof/tpm3/sdc4/arpc2/cul3b/efs/rock1/itgb1a/cttn/aldoab/swap70b/cgnl1/shtn1/ezra/wasf1/vill/actb2/tpma
GOBP_GLOMERULAR_MESANGIUM_DEVELOPMENT	GOBP_GLOMERULAR_MESANGIUM_DEVELOPMENT	GOBP_GLOMERULAR_MESANGIUM_DEVELOPMENT	13	0.367650357131522	0.931057643238286	0.557281553398058	1	0.989322896455379	5513	tags=62%, list=27%, signal=45%	foxc1a/gpr4/il6r/bmp7b/pdgfd/pdgfaa/bmp4/egr1
GOBP_MUSCLE_ATROPHY	GOBP_MUSCLE_ATROPHY	GOBP_MUSCLE_ATROPHY	11	0.384497298121801	0.931041086055379	0.54302103250478	1	0.989322896455379	3834	tags=36%, list=19%, signal=29%	actn3b/rps6kb1b/actn3a/trim63b
GOBP_CALCIUM_ION_TRANSMEMBRANE_TRANSPORT	GOBP_CALCIUM_ION_TRANSMEMBRANE_TRANSPORT	GOBP_CALCIUM_ION_TRANSMEMBRANE_TRANSPORT	233	-0.21427850072631	-0.931030137125815	0.686868686868687	1	0.989322896455379	3929	tags=24%, list=19%, signal=20%	cyba/mcoln1b/ywhae1/cacna2d2b/cacng5b/cbarpb/cacnb3a/pkd2l1/grin2aa/letm1/htr2ab/cemip/crhr1/trpc7a/cacna1g/stac/ddit3/cacna1ea/cul5b/oprm1/fkbp1ab/thada/cacnb2a/cacna1da/cacna1ab/itgav/drd3/aplnrb/capn3a/mcoln1a/drd4b/ank2b/grin2da/nos1/sec61a1/ednraa/slc25a23b/pkd1a/trpc3/cacng1b/prkcea/trpc5a/slc8a3/orai2/ehd3/cacng2a/htr2b/micu3b/trpm2/slc24a2/pde4ba/cdk5/trpc4b/ibtk/stoml2/cacng7a/ntsr1
GOBP_NUCLEAR_MIGRATION	GOBP_NUCLEAR_MIGRATION	GOBP_NUCLEAR_MIGRATION	16	-0.352326666379558	-0.930998840400026	0.543710021321962	1	0.989322896455379	167	tags=19%, list=1%, signal=19%	ntn1a/syne3/dync1h1
GOBP_REGULATION_OF_PLASMA_MEMBRANE_ORGANIZATION	GOBP_REGULATION_OF_PLASMA_MEMBRANE_ORGANIZATION	GOBP_REGULATION_OF_PLASMA_MEMBRANE_ORGANIZATION	11	0.384433572452328	0.930886777515875	0.54302103250478	1	0.989322896455379	4997	tags=55%, list=25%, signal=41%	sytl4/atp8b1/plekhm2/myh9b/sh3glb1a/sh3glb1b
HP_HYPOPLASIA_OF_PENIS	HP_HYPOPLASIA_OF_PENIS	HP_HYPOPLASIA_OF_PENIS	400	-0.200871336704827	-0.930860661057954	0.718052738336714	1	0.989322896455379	4173	tags=20%, list=21%, signal=17%	cdc6/nr0b1/hgsnat/megf8/ush2a/smchd1/ppp1r12a/adat3/cdkl5/sall1a/ywhae1/ezh2/ahi1/col4a1/disp1/abhd11/pbx1b/baz1b/thoc2/ca4a/zbtb16a/dmrt3a/six6a/cdh11/ubr1/myhz1.3/otud5a/bcl7ba/spry4/nipblb/si:dkeyp-27e10.3/madd/cerkl/c2cd3/nsmfa/hspg2/pigp/myhb/dcc/stxbp1a/minpp1a/tac3a/ank1b/sema3ab/gmnn/gnao1a/ift74/pnpla6/cdh2/myhc4/suz12b/cnga1b/sox2/dyrk1ab/rom1a/frem2a/sox9a/gnrhr4/nrl/prokr1b/b4gat1/pbx1a/arnt2/kmt2d/klhl7/scn1ba/dmxl2/gria3b/alg12/tub/foxh1/rerea/ddx6/rttn/ccdc141/gpc3/fkrp/lmnb2/ndr2/znf513b/map3k1/hoxa13b
HP_THIN_SKIN	HP_THIN_SKIN	HP_THIN_SKIN	70	0.255714815068486	0.930758101589788	0.603883495145631	1	0.989322896455379	3923	tags=27%, list=19%, signal=22%	pparg/tp63/orc1/traf6/arfgef2/tgfbr2b/polr3a/lifrb/ercc4/aldh18a1/ercc3/ddb2/abl1/krt8/lmna/slc2a10/arf1/edar/pycr1a
GOBP_POSITIVE_REGULATION_OF_NERVOUS_SYSTEM_PROCESS	GOBP_POSITIVE_REGULATION_OF_NERVOUS_SYSTEM_PROCESS	GOBP_POSITIVE_REGULATION_OF_NERVOUS_SYSTEM_PROCESS	23	-0.321793033833697	-0.930701448257741	0.539614561027837	1	0.989322896455379	363	tags=26%, list=2%, signal=26%	tnr/chrnb4/nlgn2a/hcrt/tenm4/ntsr1
GOBP_NEGATIVE_REGULATION_OF_EPITHELIAL_TO_MESENCHYMAL_TRANSITION	GOBP_NEGATIVE_REGULATION_OF_EPITHELIAL_TO_MESENCHYMAL_TRANSITION	GOBP_NEGATIVE_REGULATION_OF_EPITHELIAL_TO_MESENCHYMAL_TRANSITION	34	0.293438305066187	0.930669179724526	0.573333333333333	1	0.989322896455379	3858	tags=26%, list=19%, signal=21%	vasnb/hpn/spry1/dact3a/foxa2/foxa1/bmp5/tgfb2/il17rd
GOBP_EXPLORATION_BEHAVIOR	GOBP_EXPLORATION_BEHAVIOR	GOBP_EXPLORATION_BEHAVIOR	27	-0.309521014899459	-0.930646182734176	0.542194092827004	1	0.989322896455379	4349	tags=37%, list=22%, signal=29%	tnr/prkceb/slc4a10a/nlgn2a/abl2/lrrtm1/chl1a/gad1a/prkcea/dlg4a
GOBP_CELL_CYCLE_PHASE_TRANSITION	GOBP_CELL_CYCLE_PHASE_TRANSITION	GOBP_CELL_CYCLE_PHASE_TRANSITION	408	-0.200294881542414	-0.930623301033054	0.723232323232323	1	0.989322896455379	4837	tags=23%, list=24%, signal=18%	tfdp1a/nabp1a/abcb4/cks2/kank2/id4/mad1l1/rad51b/wee1/rab11a/mos/anapc11/ccnjl/klf11a/eif4g1a/aurka/cdc6/prox1a/cacul1/id2a/kmt2e/wdr76/acvr1l/ccnq/rad9a/akap8l/ezh2/ensab/ddx39b/neurog1/clasp1a/pbx1b/ccni2/cdca5/bcl2b/ccnd3/usp37/bida/si:ch1073-140o9.2/senp2/rcc1/gpnmb/ttk/foxn3/cdk16/rbbp8/cdkn2c/dcun1d3/mdc1/cul5b/ppp1r9ba/apbb1/ccny/spdl1/fbxl3a/inip/cenpj/brsk2b/camk2a/trip13/ccna2/e2f1/cita/zgc:86839/dlgap5/ccne2/brcc3/phb2a/sox2/ctdp1/atad5a/ube2s/dbf4/clocka/pbx1a/fbxw7/bub1/bach1a/dna2/pkd1a/gpr132b/lsm11/ino80/rptor/mblac1/ccnb2/fbxo5/sass6/spdya/cdk5/blm/apbb2b/rrm2/cdkn1bb/fbxl8
HP_NEMALINE_BODIES	HP_NEMALINE_BODIES	HP_NEMALINE_BODIES	14	0.35840295716698	0.930524242225513	0.564150943396226	1	0.989322896455379	6116	tags=43%, list=30%, signal=30%	lmod3/neb/acta1a/tpm3/klhl40a/tpm2
HP_URINARY_INCONTINENCE	HP_URINARY_INCONTINENCE	HP_URINARY_INCONTINENCE	137	0.230708093655389	0.930498370980017	0.617590822179732	1	0.989322896455379	4909	tags=24%, list=24%, signal=18%	myf6/trpv4/cfap43/hmbsa/cog5/agtr2/bin1b/notch3/smo/arxa/aldh18a1/fitm2/pex11b/vangl1/eif2ak2/rtn2b/hmbsb/nipa1/mtmr14/atxn10/alms1/traf7/ftsj1/psap/adnpb/tbcd/slc44a1a/lrig2/slc2a1a/il1rapl1b/rtn2a/stub1/upf3b
GOBP_CELLULAR_RESPONSE_TO_POTASSIUM_ION	GOBP_CELLULAR_RESPONSE_TO_POTASSIUM_ION	GOBP_CELLULAR_RESPONSE_TO_POTASSIUM_ION	11	-0.3760633866495	-0.930423345206917	0.567849686847599	1	0.989322896455379	5731	tags=45%, list=28%, signal=33%	hsf1/cacna1ha/nptx1l/dlg2/dlg4a
GOBP_REGULATION_OF_PEPTIDYL_SERINE_PHOSPHORYLATION	GOBP_REGULATION_OF_PEPTIDYL_SERINE_PHOSPHORYLATION	GOBP_REGULATION_OF_PEPTIDYL_SERINE_PHOSPHORYLATION	88	-0.245529150423442	-0.930379959935247	0.607883817427386	1	0.989322896455379	3584	tags=18%, list=18%, signal=15%	oprd1a/avp/bcl2b/prkd2/akap9/tgfb1a/bdnf/vegfaa/nos1/prkaa1/rptor/ntf3/bcar3/gcga/plcl2/mapkap1
GOBP_REGULATION_OF_PROTEIN_LOCALIZATION_TO_ENDOSOME	GOBP_REGULATION_OF_PROTEIN_LOCALIZATION_TO_ENDOSOME	GOBP_REGULATION_OF_PROTEIN_LOCALIZATION_TO_ENDOSOME	10	0.392915566545229	0.930369323405341	0.547528517110266	1	0.989322896455379	1352	tags=20%, list=7%, signal=19%	egf/ankrd13a
GOBP_LIGAND_GATED_ION_CHANNEL_SIGNALING_PATHWAY	GOBP_LIGAND_GATED_ION_CHANNEL_SIGNALING_PATHWAY	GOBP_LIGAND_GATED_ION_CHANNEL_SIGNALING_PATHWAY	24	-0.313676812962532	-0.930321573892323	0.55	1	0.989322896455379	2871	tags=25%, list=14%, signal=21%	grid2/grik1b/gria3b/gria1b/gria4a/gria1a
GOBP_CELL_DIFFERENTIATION_INVOLVED_IN_EMBRYONIC_PLACENTA_DEVELOPMENT	GOBP_CELL_DIFFERENTIATION_INVOLVED_IN_EMBRYONIC_PLACENTA_DEVELOPMENT	GOBP_CELL_DIFFERENTIATION_INVOLVED_IN_EMBRYONIC_PLACENTA_DEVELOPMENT	25	0.315230471998093	0.930307709704909	0.557874762808349	1	0.989322896455379	3982	tags=32%, list=20%, signal=26%	krt95/krt93/spint2/e2f7/st14a/snai1a/krt94/prdm1a
HP_STEPPAGE_GAIT	HP_STEPPAGE_GAIT	HP_STEPPAGE_GAIT	41	0.281170716851827	0.930239059846755	0.587332053742802	1	0.989322896455379	3506	tags=24%, list=17%, signal=20%	atp1a1a.4/lrsam1/egr2b/gnb4b/fhl1a/atl3/neb/sptlc1/lmna/mpz
GOCC_CENTROSOME	GOCC_CENTROSOME	GOCC_CENTROSOME	499	-0.197826940357582	-0.930063780036391	0.751540041067762	1	0.989322896455379	2889	tags=12%, list=14%, signal=11%	c2cd3/akap9/cep162/cdh23/lrrcc1/rragd/spag9a/ccdc15/cenpj/brsk2b/clic4/pax2a/ift20/ift74/dynll2a/e2f1/ndrg1a/pcnt/zmynd10/cspp1a/bicd2/iqcb1/dlgap5/wrn/abraxas2/tek/ercc6l2/ccne2/ctdp1/ythdf2/bicd1a/nin/rab23/ccdc13/slc18a2/chd3/kif3b/ttll5/lrrc45/kif13a/nckap5l/zbtb1/cyth4a/ccnb2/kif20bb/rad51d/rttn/sass6/poc1a/ccdc141/limk2/tent5c/pde4ba/brca2/cep192/kif20ba/tcea2/knstrn/akna/dync1h1/birc7/tap1
HP_BULBOUS_NOSE	HP_BULBOUS_NOSE	HP_BULBOUS_NOSE	146	-0.229577719498497	-0.930055524175894	0.628691983122363	1	0.989322896455379	5341	tags=27%, list=26%, signal=20%	pqbp1/hecw2b/ext1a/dgcr2/pigv/ecel1/shank3b/pigw/usp9/kdm4b/ap4m1/jmjd1cb/sprtn/pigo/ext1b/pycr1b/ccnq/kmt2bb/kansl1b/unc80/foxg1a/c2cd3/stag2b/pgap3/stxbp1a/atn1/mesd/camta1a/cita/dyrk1ab/tbc1d24/rerea/cdk19/dock6/kcnh1a/trps1/setd5/abca5/gja8b
GOCC_CILIARY_BASE	GOCC_CILIARY_BASE	GOCC_CILIARY_BASE	25	0.315119013241538	0.92997877278495	0.557874762808349	1	0.989322896455379	3212	tags=20%, list=16%, signal=17%	kcnj10a/cep126/ift88/nek8/rab8a
GOBP_PHENOL_CONTAINING_COMPOUND_BIOSYNTHETIC_PROCESS	GOBP_PHENOL_CONTAINING_COMPOUND_BIOSYNTHETIC_PROCESS	GOBP_PHENOL_CONTAINING_COMPOUND_BIOSYNTHETIC_PROCESS	37	-0.290913395828633	-0.929933046423278	0.565677966101695	1	0.989322896455379	2971	tags=32%, list=15%, signal=28%	opn3/tyrp1b/atp7a/zeb2b/ddc/moxd1/tph2/hdc/cdh1/mc1r/nr4a2a/slc7a11
GOBP_NEGATIVE_REGULATION_OF_CELL_DIVISION	GOBP_NEGATIVE_REGULATION_OF_CELL_DIVISION	GOBP_NEGATIVE_REGULATION_OF_CELL_DIVISION	13	-0.362326979997241	-0.929888166527349	0.5564681724846	1	0.989322896455379	872	tags=15%, list=4%, signal=15%	e2f8/blm
GOBP_EPITHELIAL_CELL_APOPTOTIC_PROCESS	GOBP_EPITHELIAL_CELL_APOPTOTIC_PROCESS	GOBP_EPITHELIAL_CELL_APOPTOTIC_PROCESS	80	-0.250908870989206	-0.929840431135381	0.600414078674948	1	0.989322896455379	2166	tags=15%, list=11%, signal=13%	e2f1/bmpr2b/hmox1a/jag2b/tek/ednraa/prkaa1/sc:d0202/map3k5/kdr/stk3/pdx1
HP_ACUTE_CORONARY_SYNDROME	HP_ACUTE_CORONARY_SYNDROME	HP_ACUTE_CORONARY_SYNDROME	55	-0.26917738450488	-0.92982714707279	0.579281183932347	1	0.989322896455379	5500	tags=36%, list=27%, signal=27%	tet2/clip2/limk1a/mef2aa/gtf2ird1/cep19/dyrk1b/abhd11/baz1b/thoc2/bcl7ba/abcc6a/tlr4ba/c4b/ubac2/wrn/ldlra/il12ba/ikzf1/cftr
GOBP_EMBRYONIC_DIGESTIVE_TRACT_MORPHOGENESIS	GOBP_EMBRYONIC_DIGESTIVE_TRACT_MORPHOGENESIS	GOBP_EMBRYONIC_DIGESTIVE_TRACT_MORPHOGENESIS	14	0.358031417422232	0.929559610844759	0.564150943396226	1	0.989322896455379	2769	tags=36%, list=14%, signal=31%	hnf1ba/fgf10a/hlx1/shha/six2a
GOBP_REGULATION_OF_NEUROTROPHIN_TRK_RECEPTOR_SIGNALING_PATHWAY	GOBP_REGULATION_OF_NEUROTROPHIN_TRK_RECEPTOR_SIGNALING_PATHWAY	GOBP_REGULATION_OF_NEUROTROPHIN_TRK_RECEPTOR_SIGNALING_PATHWAY	10	-0.390515875595707	-0.929555275478549	0.548319327731092	1	0.989322896455379	2404	tags=30%, list=12%, signal=26%	ppp2r5b/agt/zdhhc17
GOBP_CELLULAR_RESPONSE_TO_VIRUS	GOBP_CELLULAR_RESPONSE_TO_VIRUS	GOBP_CELLULAR_RESPONSE_TO_VIRUS	51	0.267826218918544	0.929404972299357	0.584440227703985	1	0.989322896455379	5179	tags=31%, list=26%, signal=23%	lgals8a/lgals9l3/ccl19a.1/ccl19b/si:ch211-22k7.9/ifih1/gsdmeb/nploc4/hif1ab/tspan7/arf1/trim25/nop53/gpatch3/chuk/ufd1l
HP_ABNORMAL_C_PEPTIDE_LEVEL	HP_ABNORMAL_C_PEPTIDE_LEVEL	HP_ABNORMAL_C_PEPTIDE_LEVEL	17	0.3416852185015	0.929329786968065	0.568224299065421	1	0.989322896455379	1946	tags=29%, list=10%, signal=27%	pparg/klf11b/hnf4a/cav1/stat6
GOMF_OXIDOREDUCTASE_ACTIVITY_ACTING_ON_SINGLE_DONORS_WITH_INCORPORATION_OF_MOLECULAR_OXYGEN	GOMF_OXIDOREDUCTASE_ACTIVITY_ACTING_ON_SINGLE_DONORS_WITH_INCORPORATION_OF_MOLECULAR_OXYGEN	GOMF_OXIDOREDUCTASE_ACTIVITY_ACTING_ON_SINGLE_DONORS_WITH_INCORPORATION_OF_MOLECULAR_OXYGEN	20	0.327246734737873	0.92918710152902	0.566037735849057	1	0.989322896455379	3064	tags=35%, list=15%, signal=30%	ptgs2b/bco2b/ptgs1/alox5ap/ethe1/pir/alox12
HP_MUTISM	HP_MUTISM	HP_MUTISM	49	-0.274444404337209	-0.929172804231087	0.558886509635974	1	0.989322896455379	7680	tags=45%, list=38%, signal=28%	chchd10/fgfr1a/ehmt1b/ndufb11/pleca/htt/smc1al/mecp2/ndufa6/slc9a6a/actb1/gabbr2/slc2a3a/amer1/cdkl5/grin2aa/hnrnpa1b/maptb/fus/stxbp1a/hnrnpa1a/grnb
GOBP_NEGATIVE_REGULATION_OF_LEUKOCYTE_CELL_CELL_ADHESION	GOBP_NEGATIVE_REGULATION_OF_LEUKOCYTE_CELL_CELL_ADHESION	GOBP_NEGATIVE_REGULATION_OF_LEUKOCYTE_CELL_CELL_ADHESION	74	0.252976817054982	0.929150237727797	0.599613152804642	1	0.989322896455379	4676	tags=32%, list=23%, signal=25%	arg1/casp3b/lgals9l3/laptm5/cbfb/vsir/cebpb/hlx1/ccl25b/arg2/shha/runx3/foxj1a/zbtb7b/cxcl12b/adora2aa/crfb16/ptpn22/anxa1a/itcha/cd74a/mia3/sdc4/ptpn2b
GOBP_DNA_METHYLATION_DEPENDENT_HETEROCHROMATIN_ASSEMBLY	GOBP_DNA_METHYLATION_DEPENDENT_HETEROCHROMATIN_ASSEMBLY	GOBP_DNA_METHYLATION_DEPENDENT_HETEROCHROMATIN_ASSEMBLY	17	-0.343998865359835	-0.929064952513462	0.546038543897216	1	0.989322896455379	4499	tags=41%, list=22%, signal=32%	dnmt3ab/samd1b/dnmt1/mphosph8/samd1a/morc2/tet1
GOBP_TELOMERE_MAINTENANCE_IN_RESPONSE_TO_DNA_DAMAGE	GOBP_TELOMERE_MAINTENANCE_IN_RESPONSE_TO_DNA_DAMAGE	GOBP_TELOMERE_MAINTENANCE_IN_RESPONSE_TO_DNA_DAMAGE	13	0.366796135422289	0.928894365994094	0.56504854368932	1	0.989322896455379	2786	tags=15%, list=14%, signal=13%	ercc4/dclre1c
GOBP_GLYCEROLIPID_CATABOLIC_PROCESS	GOBP_GLYCEROLIPID_CATABOLIC_PROCESS	GOBP_GLYCEROLIPID_CATABOLIC_PROCESS	42	0.278734027849975	0.928887324985539	0.593511450381679	1	0.989322896455379	3870	tags=26%, list=19%, signal=21%	inpp5f/enpp2/fgf21/pik3cg/lipia/apoa1a/enpp6/pnpla8/lipib/pnpla4/mgll
GOBP_DETECTION_OF_ABIOTIC_STIMULUS	GOBP_DETECTION_OF_ABIOTIC_STIMULUS	GOBP_DETECTION_OF_ABIOTIC_STIMULUS	111	-0.23579401159907	-0.928707503070137	0.629098360655738	1	0.989322896455379	5387	tags=32%, list=27%, signal=23%	opn3/opn4b/kitb/gpr88/opn1lw2/tulp1a/slc24a4a/opn1lw1/cacna1fb/gucy2d/rgra/jupb/gngt1/rcvrna/lhfpl5a/gngt2a/pkd2l1/bace1/htr2ab/adora1b/grm6b/cdh2/pdzd7a/whrna/rom1a/ephb1/opn5/pkd1a/trpc3/mmp24/trpm2/slc24a2/gna11b/gc2/ntsr1
HP_ELEVATED_CIRCULATING_FOLLICLE_STIMULATING_HORMONE_LEVEL	HP_ELEVATED_CIRCULATING_FOLLICLE_STIMULATING_HORMONE_LEVEL	HP_ELEVATED_CIRCULATING_FOLLICLE_STIMULATING_HORMONE_LEVEL	22	-0.32129750767727	-0.928631771525453	0.548654244306418	1	0.989322896455379	250	tags=14%, list=1%, signal=13%	sox9a/map3k1/esr2a
HP_MICRONODULAR_CIRRHOSIS	HP_MICRONODULAR_CIRRHOSIS	HP_MICRONODULAR_CIRRHOSIS	17	0.34138011825181	0.928499962513582	0.570093457943925	1	0.989322896455379	5590	tags=41%, list=28%, signal=30%	arg1/krt8/ngly1/pdgfrl/casp8/taldo1/krt18a.1
GOCC_SWR1_COMPLEX	GOCC_SWR1_COMPLEX	GOCC_SWR1_COMPLEX	11	0.383423270784553	0.928440382270438	0.546845124282983	1	0.989322896455379	6796	tags=36%, list=34%, signal=24%	ing3/ruvbl2/kat5b/dmap1
GOBP_EMBRYONIC_PLACENTA_DEVELOPMENT	GOBP_EMBRYONIC_PLACENTA_DEVELOPMENT	GOBP_EMBRYONIC_PLACENTA_DEVELOPMENT	74	-0.253971860870985	-0.928427458761771	0.579381443298969	1	0.989322896455379	1233	tags=11%, list=6%, signal=10%	pkd1a/e2f8/med1/sp3a/snai1b/ndr2/birc6/stk3
HP_ABNORMAL_RENAL_COLLECTING_SYSTEM_MORPHOLOGY	HP_ABNORMAL_RENAL_COLLECTING_SYSTEM_MORPHOLOGY	HP_ABNORMAL_RENAL_COLLECTING_SYSTEM_MORPHOLOGY	21	0.325293482938925	0.928410639901243	0.575289575289575	1	0.989322896455379	3453	tags=33%, list=17%, signal=28%	tp63/pign/piga/eya1/fancc/fance/six1b
HP_ABNORMAL_PROSTATE_MORPHOLOGY	HP_ABNORMAL_PROSTATE_MORPHOLOGY	HP_ABNORMAL_PROSTATE_MORPHOLOGY	32	0.295227058174246	0.928339400055937	0.570356472795497	1	0.989322896455379	1946	tags=19%, list=10%, signal=17%	btk/brip1/cdkn2a/b/ar/grem1b/stat6
GOBP_CELLULAR_RESPONSE_TO_REACTIVE_OXYGEN_SPECIES	GOBP_CELLULAR_RESPONSE_TO_REACTIVE_OXYGEN_SPECIES	GOBP_CELLULAR_RESPONSE_TO_REACTIVE_OXYGEN_SPECIES	111	0.238279333238621	0.928288327423735	0.620622568093385	1	0.989322896455379	4173	tags=24%, list=21%, signal=19%	btk/arg1/mpx/trpa1b/rela/fbln5/ucp1/ect2/ripk3/mapk13/mmp2/pxna/klf2a/lrrk2/stat6/ncf1/fancc/nqo1/abl1/net1/fxn/park7/anxa1a/pycr1a/bmp7b/pdgfd/sirt1
GOBP_SPERMATID_DIFFERENTIATION	GOBP_SPERMATID_DIFFERENTIATION	GOBP_SPERMATID_DIFFERENTIATION	86	0.246725101288481	0.928227988746015	0.593090211132438	1	0.989322896455379	3244	tags=19%, list=16%, signal=16%	piwil1/brip1/jam2b/bbs4/spag6/spef2/cfap157/cfap43/rhbdd1/aff4/odf2a/rnf17/nsun2/rfx2/hook1/cep57
GOBP_REGULATION_OF_RAS_PROTEIN_SIGNAL_TRANSDUCTION	GOBP_REGULATION_OF_RAS_PROTEIN_SIGNAL_TRANSDUCTION	GOBP_REGULATION_OF_RAS_PROTEIN_SIGNAL_TRANSDUCTION	156	-0.225598125131618	-0.92813421006817	0.64375	1	0.989322896455379	3198	tags=19%, list=16%, signal=16%	si:dkey-172h23.2/spry4/madd/abl2/kctd13/arfgef3/map4k4/arhgap17a/igf1/dennd3a/p2ry8/iqsec3b/arhgap35a/bcr/erbin/rasip1/dennd4b/pdgfrb/syngap1b/psd2/fbxo8/abrab/cyth4a/rasa4/arhgef3/ralbp1/ralgps2/mapkap1/pik3cb
HP_NEOPLASM_OF_THE_SKIN	HP_NEOPLASM_OF_THE_SKIN	HP_NEOPLASM_OF_THE_SKIN	155	0.22616474909749	0.928070385930825	0.62763915547025	1	0.989322896455379	3733	tags=21%, list=18%, signal=17%	krt95/tmc6a/krt93/cd79a/slc17a9b/fermt1/mmp13a/cdkn2a/b/kdsr/epcam/tmc6b/sec23b/slco2a1/notch3/tgfbr2b/smo/tnfrsf1b/ercc4/tinf2/krt97/dclre1c/nras/ercc3/nf1b/ddb2/ocrl/lmna/nthl1/krt94/krt96/traf7/plcd1a
HP_ABNORMAL_STERNAL_OSSIFICATION	HP_ABNORMAL_STERNAL_OSSIFICATION	HP_ABNORMAL_STERNAL_OSSIFICATION	10	0.391882078227626	0.927922167047426	0.553231939163498	1	0.989322896455379	3002	tags=40%, list=15%, signal=34%	fgfrl1a/orc1/fig4a/vac14
GOCC_PHOSPHOLIPID_TRANSLOCATING_ATPASE_COMPLEX	GOCC_PHOSPHOLIPID_TRANSLOCATING_ATPASE_COMPLEX	GOCC_PHOSPHOLIPID_TRANSLOCATING_ATPASE_COMPLEX	11	-0.375027010783756	-0.92785923411786	0.569937369519833	1	0.989322896455379	3486	tags=36%, list=17%, signal=30%	atp11c/atp8b2/atp8a1/atp10a
HP_APLASIA_HYPOPLASIA_OF_FINGERS	HP_APLASIA_HYPOPLASIA_OF_FINGERS	HP_APLASIA_HYPOPLASIA_OF_FINGERS	290	-0.207241617047307	-0.927856310599328	0.728370221327968	1	0.989322896455379	3551	tags=30%, list=18%, signal=25%	nek1/hdac8/nepro/brd4/eif2ak3/pigl/pde4d/rev3l/pigb/mid2/fgfr3/chd7/ube2t/acp5a/pcyt1aa/mycn/arid1b/pigv/trioa/jag1b/wdr35/pigw/usp9/nsd2/ggcx/ift52/flna/smarcc2/fgfr2/rps6ka3b/pigo/kcnj8/megf8/acvr1l/cdkl5/rps10/puf60a/letm1/ift57/zbtb16a/bcor/sypa/LHX3/svbp/nipblb/eda/rbbp8/pigp/ptch2/ada2b/pgap3/stxbp1a/tbx5a/nfixb/mgp/chn1/zmiz1a/gmnn/gdf5/cnksr2a/gnao1a/pcnt/meis2a/zbtb20/sox11a/bcr/pou1f1/nin/tbc1d24/esco2/kmt2d/scn1ba/dmxl2/palb2/poc1a/gnas/dock6/kcnh1a/gpc3/trps1/brca2/lmnb2/recql4/sall4/knstrn/hoxa13b
GOBP_POSITIVE_REGULATION_OF_GROWTH	GOBP_POSITIVE_REGULATION_OF_GROWTH	GOBP_POSITIVE_REGULATION_OF_GROWTH	210	-0.218039533452741	-0.927834784392825	0.697033898305085	1	0.989322896455379	4445	tags=25%, list=22%, signal=20%	rufy3/rab11a/dnph1/fgfr2/macf1a/rps6ka3b/ntn1a/eif4g1a/prox1a/srfa/megf8/slc23a2/h3f3a/nrp1a/cdkl5/cyba/map1b/maptb/avp/bcl2b/sdcbp/rftn1a/tgfbr3/si:ch1073-140o9.2/nipblb/pou3f2b/hbegfa/stat5a/bdnf/tbx5a/vegfaa/igf1/bmpr2b/agrn/syt2a/efna5b/rnd2/capn3a/dio3a/csnk2a1/cpne7/lgi1b/trpc5a/zgc:110425/cpne9/ino80/rptor/tgfbr1b/mul1b/tead1b/cacng7a/rps6ka1/creb1b
GOBP_LOCOMOTORY_EXPLORATION_BEHAVIOR	GOBP_LOCOMOTORY_EXPLORATION_BEHAVIOR	GOBP_LOCOMOTORY_EXPLORATION_BEHAVIOR	18	-0.340040582747029	-0.927753882585735	0.56989247311828	1	0.989322896455379	4349	tags=67%, list=22%, signal=52%	bloc1s6/dpp4/myg1/penka/crhb/tnr/prkceb/slc4a10a/nlgn2a/gad1a/prkcea/dlg4a
HP_ABNORMAL_EATING_BEHAVIOR	HP_ABNORMAL_EATING_BEHAVIOR	HP_ABNORMAL_EATING_BEHAVIOR	86	-0.246443679249304	-0.927649150707996	0.617463617463617	1	0.989322896455379	5235	tags=33%, list=26%, signal=24%	setd2/arid1b/kcnab2a/chata/snrpb/gabrd/slc2a3a/pcsk1/elp2/smarcc2/sh2b1/maptb/agpat2/slc25a1b/hspg2/slc25a13/cacna1ab/ift74/agrn/syt2a/sox11a/syngap1b/rerea/grnb/gnas/pcdh19/atp10a/slc3a1
GOMF_EXONUCLEASE_ACTIVITY	GOMF_EXONUCLEASE_ACTIVITY	GOMF_EXONUCLEASE_ACTIVITY	64	0.256005571951499	0.927574359525734	0.604651162790698	1	0.989322896455379	4501	tags=28%, list=22%, signal=22%	pld3/enpp2/dis3/rexo4/enpp1/exosc1/dis3l/dis3l2/toe1/mre11a/dclre1c/cnot6l/exd2/xrn2/exosc4/exosc10/pan2/eri1
GOBP_SECONDARY_METABOLITE_BIOSYNTHETIC_PROCESS	GOBP_SECONDARY_METABOLITE_BIOSYNTHETIC_PROCESS	GOBP_SECONDARY_METABOLITE_BIOSYNTHETIC_PROCESS	21	-0.323469117784686	-0.927515235195674	0.547520661157025	1	0.989322896455379	1507	tags=33%, list=7%, signal=31%	opn3/tyrp1b/atp7a/zeb2b/cdh1/mc1r/slc7a11
GOMF_PHOSPHOLIPASE_ACTIVITY	GOMF_PHOSPHOLIPASE_ACTIVITY	GOMF_PHOSPHOLIPASE_ACTIVITY	65	0.25598128335612	0.927459681015958	0.624031007751938	1	0.989322896455379	4293	tags=25%, list=21%, signal=19%	pld3/smpdl3a/plcg2/smpdl3b/enpp2/lipia/pla2g12b/aspg/pld1b/notum1a/pnpla8/lipib/plcd1a/mgll/smpd1/pla1a
GOBP_REGULATION_OF_PROTEIN_KINASE_A_SIGNALING	GOBP_REGULATION_OF_PROTEIN_KINASE_A_SIGNALING	GOBP_REGULATION_OF_PROTEIN_KINASE_A_SIGNALING	12	0.373704681739247	0.92733358966727	0.55977229601518	1	0.989322896455379	1894	tags=25%, list=9%, signal=23%	calcr/pja2/lrrk2
GOBP_CIRCADIAN_REGULATION_OF_GENE_EXPRESSION	GOBP_CIRCADIAN_REGULATION_OF_GENE_EXPRESSION	GOBP_CIRCADIAN_REGULATION_OF_GENE_EXPRESSION	59	-0.263484596379795	-0.927312616758107	0.58004158004158	1	0.989322896455379	6372	tags=44%, list=32%, signal=30%	hnrnpub/kmt2a/id1/per3/ahr1b/ncoa2/mycbp2/nrip1a/gfpt1/rbm4.1/per2/rai1/hnrnpua/id4/per1a/atf4a/id2a/noctb/hdac3/kdm5a/arntl1b/npas2/drd3/ppp1cab/clocka/prmt5
GOMF_E_BOX_BINDING	GOMF_E_BOX_BINDING	GOMF_E_BOX_BINDING	45	-0.276135012018573	-0.927303421864478	0.573170731707317	1	0.989322896455379	1788	tags=13%, list=9%, signal=12%	twist1b/clocka/myf5/snai1b/tcf3b/prmt5
GOBP_NEGATIVE_REGULATION_OF_RESPONSE_TO_BIOTIC_STIMULUS	GOBP_NEGATIVE_REGULATION_OF_RESPONSE_TO_BIOTIC_STIMULUS	GOBP_NEGATIVE_REGULATION_OF_RESPONSE_TO_BIOTIC_STIMULUS	70	0.254765216940177	0.927301727148044	0.609708737864078	1	0.989322896455379	3302	tags=21%, list=16%, signal=18%	isg15/pparg/arg1/mhc1zfa/lgals9l3/mhc1zba/nfkbil1/dusp10/arg2/mhc1zea/mhc1zca/nploc4/serping1/OTOP1/tspan7
GOBP_AORTA_DEVELOPMENT	GOBP_AORTA_DEVELOPMENT	GOBP_AORTA_DEVELOPMENT	49	-0.273891497243676	-0.927300854114933	0.558886509635974	1	0.989322896455379	1742	tags=12%, list=9%, signal=11%	aplnrb/pdgfrb/ednraa/foxh1/lrp1ab/mylkb
GOBP_EMBRYONIC_BRAIN_DEVELOPMENT	GOBP_EMBRYONIC_BRAIN_DEVELOPMENT	GOBP_EMBRYONIC_BRAIN_DEVELOPMENT	17	-0.343322317967402	-0.927237747442984	0.548179871520343	1	0.989322896455379	1919	tags=12%, list=10%, signal=11%	en2a/wnt1
GOBP_RAS_PROTEIN_SIGNAL_TRANSDUCTION	GOBP_RAS_PROTEIN_SIGNAL_TRANSDUCTION	GOBP_RAS_PROTEIN_SIGNAL_TRANSDUCTION	287	-0.206494324400237	-0.927227830647651	0.726732673267327	1	0.989322896455379	3093	tags=17%, list=15%, signal=14%	spry4/sos1/madd/phactr4b/abl2/rab33a/rfxank/kctd13/arfgef3/map4k4/rapgef5a/rangrf/grb2b/brap/arhgap17a/igf1/dennd3a/p2ry8/ccna2/nckap1/iqsec3b/arhgap35a/bcr/erbin/rasip1/dennd4b/rhoj/pdgfrb/grapb/syngap1b/arhgap29a/ctnnal1/psd2/rap1b/rab33ba/fbxo8/abrab/arhgap5/cyth4a/rasa4/arhgef3/cdc42ep1a/ralbp1/ralgps2/rab30/cfl1/mapkap1/pik3cb
GOBP_NEUROTROPHIN_SIGNALING_PATHWAY	GOBP_NEUROTROPHIN_SIGNALING_PATHWAY	GOBP_NEUROTROPHIN_SIGNALING_PATHWAY	33	0.294425306694273	0.927224660615427	0.563327032136106	1	0.989322896455379	2841	tags=21%, list=14%, signal=18%	kidins220a/ntrk1/casp3b/spry1/agtr2/raf1b/cyfip1
GOMF_ALPHA_TUBULIN_BINDING	GOMF_ALPHA_TUBULIN_BINDING	GOMF_ALPHA_TUBULIN_BINDING	35	0.290616812262209	0.927208378216493	0.600760456273764	1	0.989322896455379	601	tags=9%, list=3%, signal=8%	trpv4/fam110c/bbs4
HP_PULMONARY_FIBROSIS	HP_PULMONARY_FIBROSIS	HP_PULMONARY_FIBROSIS	58	0.260028872152027	0.927205395415546	0.616122840690979	1	0.989322896455379	5286	tags=40%, list=26%, signal=29%	slc9a3.1/gba/ap3b1a/irf5/rac2/slc34a1a/dspa/cav1/hps1/tinf2/spidr/dpp9/slc6a14/ptpn22/gstm.3/gstm.2/si:ch211-264f5.6/ehhadh/zcchc8/rasgrp4/ccr6a/tert/slc34a2a
GOBP_POSITIVE_REGULATION_OF_TELOMERASE_ACTIVITY	GOBP_POSITIVE_REGULATION_OF_TELOMERASE_ACTIVITY	GOBP_POSITIVE_REGULATION_OF_TELOMERASE_ACTIVITY	32	0.294862862306628	0.927194188721519	0.579737335834897	1	0.989322896455379	5766	tags=31%, list=29%, signal=22%	grem1b/pnkp/nek7/map3k4/nvl/hsp90ab1/prkcq/mapk15/mycb/tcp1
GOBP_STRIATED_MUSCLE_CELL_PROLIFERATION	GOBP_STRIATED_MUSCLE_CELL_PROLIFERATION	GOBP_STRIATED_MUSCLE_CELL_PROLIFERATION	53	0.263851983992509	0.927187438375243	0.582230623818526	1	0.989322896455379	3453	tags=28%, list=17%, signal=24%	sav1/fgf2/angpt1/foxc1a/tgfbr2b/shha/yap1/smad1/megf10/hey2/fgf20b/zfpm2a/rbp4/tgfb2/six1b
GOBP_HINDBRAIN_DEVELOPMENT	GOBP_HINDBRAIN_DEVELOPMENT	GOBP_HINDBRAIN_DEVELOPMENT	138	-0.229500902103258	-0.927131050191035	0.629166666666667	1	0.989322896455379	4665	tags=26%, list=23%, signal=20%	plxna2/hnrnpd/rbfox2/lef1/sstr2b/cdk5r2a/sstr2a/gbx2/prox1a/gsx2/ezh2/ahi1/her6/sema4c/CABZ01110881.1/bcl2b/scn5lab/grid2/ptbp2b/pdss2/ogdha/igf1ra/hoxb3a/ttbk2a/nhlh2/whrna/en2a/ephb1/dab1a/rerea/lmx1a/lhx1a/cdk5/wnt1/ttll1/clp1
HP_ABNORMAL_MORPHOLOGY_OF_THE_RADIUS	HP_ABNORMAL_MORPHOLOGY_OF_THE_RADIUS	HP_ABNORMAL_MORPHOLOGY_OF_THE_RADIUS	48	-0.274296603437616	-0.927093282206069	0.568669527896996	1	0.989322896455379	4440	tags=35%, list=22%, signal=28%	fgfr3/ext1a/npr2/flna/fgfr2/ext1b/ccnq/shox/nipblb/tbx5a/chn1/gdf5/pcnt/esco2/alg12/recql4/sall4
GOBP_CELLULAR_CARBOHYDRATE_METABOLIC_PROCESS	GOBP_CELLULAR_CARBOHYDRATE_METABOLIC_PROCESS	GOBP_CELLULAR_CARBOHYDRATE_METABOLIC_PROCESS	221	-0.21633001114231	-0.927025107096961	0.69022869022869	1	0.989322896455379	2753	tags=13%, list=14%, signal=11%	b3gnt3.3/soga1/csgalnact1a/nkx1.2lb/pdk1/dgat2/igf1/scarb2a/pfkfb3/fam3c/itpk1a/gal3st3/ppp1cab/fggy/b4gat1/c1qtnf1/si:ch211-152c8.5/pask/b4galt6/prkcea/impa2/mlycd/gcga/gba3/idua/adcyap1r1b/ntsr1/khk
GOBP_PROTEIN_CHROMOPHORE_LINKAGE	GOBP_PROTEIN_CHROMOPHORE_LINKAGE	GOBP_PROTEIN_CHROMOPHORE_LINKAGE	10	-0.389424113598306	-0.926956525497636	0.550420168067227	1	0.989322896455379	5387	tags=60%, list=27%, signal=44%	opn3/opn4b/opn1lw2/opn1lw1/rgra/opn5
GOMF_SIGNALING_RECEPTOR_REGULATOR_ACTIVITY	GOMF_SIGNALING_RECEPTOR_REGULATOR_ACTIVITY	GOMF_SIGNALING_RECEPTOR_REGULATOR_ACTIVITY	248	0.21188681754645	0.926765038298465	0.684824902723735	1	0.989322896455379	3538	tags=22%, list=18%, signal=19%	prl/pomca/macc1/tnfb/clec11a/epgn/wnt3/fgf7/nppa/ccl20b/tnfsf11/gh1/tshba/fgf22/wnt8b/cdnf/egf/bmp2a/fgf21/fgf2/ccl19a.1/efemp1/ccl19b/trh/grem1b/fgf10a/agrp/nrg2a/agtr2/nenf/fgf16/ccl25b/apoa1a/shha/btc/cxcl8a/ncapg2/asip1/crlf1a/edn2/wnt9b/cxcl12b/inhbb/sema5ba/bmp5/kitlga/ogna/fgf20b/wnt5b/inhbab/tgfb2/flrt3/angptl3/il34/ebi3
GOCC_MITOCHONDRIA_ASSOCIATED_ENDOPLASMIC_RETICULUM_MEMBRANE	GOCC_MITOCHONDRIA_ASSOCIATED_ENDOPLASMIC_RETICULUM_MEMBRANE	GOCC_MITOCHONDRIA_ASSOCIATED_ENDOPLASMIC_RETICULUM_MEMBRANE	14	-0.358770460538829	-0.926609930559572	0.552966101694915	1	0.989322896455379	358	tags=7%, list=2%, signal=7%	pdzd8
GOBP_REGULATION_OF_GLUCOSE_IMPORT	GOBP_REGULATION_OF_GLUCOSE_IMPORT	GOBP_REGULATION_OF_GLUCOSE_IMPORT	44	0.27780444200341	0.926577621581221	0.596421471172962	1	0.989322896455379	5661	tags=41%, list=28%, signal=30%	oclna/cltcl1/hk2/fgf21/enpp1/capn10/rps6kb1b/rtn2b/aspscr1/ptpn11a/irs2a/insrb/rtn2a/rhoq/tert/mycb/crebl2/stxbp3
GOBP_LIPID_OXIDATION	GOBP_LIPID_OXIDATION	GOBP_LIPID_OXIDATION	95	0.242810674596787	0.926569293377651	0.604606525911708	1	0.989322896455379	5122	tags=35%, list=25%, signal=26%	hao1/cpt1b/apodb/aldh1l2/amacr/acoxl/echdc2/etfbkmt/acad11/acsm3/pex13/abcd4/pex2/alox12/acaa2/cyp24a1/ilvbl/acadvl/acox1/hacl1/zgc:77938/ehhadh/abcd3a/hadh/cpt2/irs2a/crata/crot/eci2/adipor2/etfb/ppardb/porb
GOBP_REGULATION_OF_AUTOPHAGY_OF_MITOCHONDRION_IN_RESPONSE_TO_MITOCHONDRIAL_DEPOLARIZATION	GOBP_REGULATION_OF_AUTOPHAGY_OF_MITOCHONDRION_IN_RESPONSE_TO_MITOCHONDRIAL_DEPOLARIZATION	GOBP_REGULATION_OF_AUTOPHAGY_OF_MITOCHONDRION_IN_RESPONSE_TO_MITOCHONDRIAL_DEPOLARIZATION	13	0.365875224411619	0.926562201157057	0.574757281553398	1	0.989322896455379	1319	tags=15%, list=7%, signal=14%	gba/hk2
HP_DILATATION_OF_THE_CEREBRAL_ARTERY	HP_DILATATION_OF_THE_CEREBRAL_ARTERY	HP_DILATATION_OF_THE_CEREBRAL_ARTERY	38	-0.287871949095118	-0.926463025276389	0.561702127659575	1	0.989322896455379	3711	tags=24%, list=18%, signal=19%	col4a1/bgnb/tgfbr3/acta2/pcnt/pkd1a/tgfbr1b/foxe3/mylkb
GOCC_INTERMEDIATE_FILAMENT_CYTOSKELETON	GOCC_INTERMEDIATE_FILAMENT_CYTOSKELETON	GOCC_INTERMEDIATE_FILAMENT_CYTOSKELETON	101	0.239638302973584	0.926433207856837	0.622093023255814	1	0.989322896455379	4254	tags=31%, list=21%, signal=24%	krt95/pkp1b/krt93/krt17/ppl/si:dkey-222f2.1/dspa/pja2/ldlrap1b/krt92/iffo2a/krt4/krt1-19d/eppk1/krt97/mtrr/adora2aa/rtn2b/krt8/bcas3/lmna/krt94/mmp14b/krt96/exd2/padi2/nol9/phldb2b/prph/cldn11a/krt15
GOBP_REGULATION_OF_PROTEIN_TYROSINE_KINASE_ACTIVITY	GOBP_REGULATION_OF_PROTEIN_TYROSINE_KINASE_ACTIVITY	GOBP_REGULATION_OF_PROTEIN_TYROSINE_KINASE_ACTIVITY	71	-0.255608633570053	-0.926422887346301	0.596707818930041	1	0.989322896455379	2030	tags=14%, list=10%, signal=13%	zfyve28/dock3/fbxw7/agt/socs5b/dlg4a/ibtk/ptk6b/epha4l/grm5b
HP_CARDIAC_CONDUCTION_ABNORMALITY	HP_CARDIAC_CONDUCTION_ABNORMALITY	HP_CARDIAC_CONDUCTION_ABNORMALITY	120	0.234565120409991	0.92641608237479	0.62962962962963	1	0.989322896455379	4648	tags=29%, list=23%, signal=23%	cacna1sb/nppa/mmp2/slmapa/mybpc3/tnnc1a/mt-cyb/sdhaf1/agxtb/selenon/scn4bb/emd/abcc9/mt-nd5/raf1b/fhl1a/scn12aa/myoz2b/pigu/tll1/acadvl/ldb3a/lmna/mt-nd4/kcnj12b/sgo1/mmp14b/mt-nd1/gpc4/ptpn11a/cpt2/acta1a/sdha/mt-atp6/bves
GOMF_DOUBLE_STRANDED_RNA_BINDING	GOMF_DOUBLE_STRANDED_RNA_BINDING	GOMF_DOUBLE_STRANDED_RNA_BINDING	64	-0.260056729026382	-0.926383618039685	0.588477366255144	1	0.989322896455379	3281	tags=17%, list=16%, signal=14%	rftn1a/ago4/adarb1b/myhb/znf346/prkra/ago3b/aptx/eif4a1a/ago1/tlr3
HP_OSTEOLYSIS_INVOLVING_BONES_OF_THE_UPPER_LIMBS	HP_OSTEOLYSIS_INVOLVING_BONES_OF_THE_UPPER_LIMBS	HP_OSTEOLYSIS_INVOLVING_BONES_OF_THE_UPPER_LIMBS	18	0.334017347088488	0.926214522382023	0.567970204841713	1	0.989322896455379	5159	tags=44%, list=26%, signal=33%	mmp2/ifih1/atl3/ctsk/lmna/mmp14b/notch2/mafba
GOBP_RESPONSE_TO_OXYGEN_LEVELS	GOBP_RESPONSE_TO_OXYGEN_LEVELS	GOBP_RESPONSE_TO_OXYGEN_LEVELS	271	0.209419650325254	0.926194578567894	0.68452380952381	1	0.989322896455379	3904	tags=24%, list=19%, signal=19%	ptk2ba/pparg/kcnk3a/tnfb/brip1/ptgs2b/f7/smad4a/casp3b/loxl2b/vasnb/p2rx2/p2rx3b/cbl/pklr/limd1a/bmp2a/ajuba/hk2/egln3/hsd11b2/ptk2bb/mmp2/tfr1a/cav1/pck1/tgfbr2b/hsp90b1/plekhn1/wtip/mt-nd5/slc11a2/acvrl1/aqp3a/alas2/cyp1a/npepps/cxcl12b/adam17a/pdlim1/cav3/atp1b1b/hif1ab/ptgis/ercc3/nf1b/rwdd3/acaa2/atp6ap1b/mthfr/capn2l/lonp1/atg7/rgcc/tgfb2/lmna/mt-nd4/thbs1b/mmp14b/stox1/plaub/actn4/tm9sf4/slc8a1a
HP_VERTEBRAL_WEDGING	HP_VERTEBRAL_WEDGING	HP_VERTEBRAL_WEDGING	13	0.365686593797249	0.926084502789977	0.574757281553398	1	0.989322896455379	2601	tags=15%, list=13%, signal=13%	trpv4/fancc
GOBP_REGULATION_OF_DNA_BINDING_TRANSCRIPTION_FACTOR_ACTIVITY	GOBP_REGULATION_OF_DNA_BINDING_TRANSCRIPTION_FACTOR_ACTIVITY	GOBP_REGULATION_OF_DNA_BINDING_TRANSCRIPTION_FACTOR_ACTIVITY	316	-0.204358123249251	-0.925945316929693	0.723735408560311	1	0.989322896455379	2428	tags=14%, list=12%, signal=12%	ppargc1b/hdac5/rps6ka5/ppp2r5b/camk2a/chp1/nhlh2/e2f1/tirap/hmox1a/plpp3/twist1b/phb2a/rnf220a/capn3a/erbin/zbtb7a/irak3/crtc1b/clocka/camk1da/agt/pkd1a/mturn/foxh1/map3k10/ddr2a/abrab/acod1/alk/crtc3/rhebl1/stk36/tfa/ndr2/wnt1/itchb/tcf3b/trib1/tlr3/mapk8a/esr2a/stk3/ntsr1
GOBP_POSITIVE_REGULATION_OF_NUCLEOCYTOPLASMIC_TRANSPORT	GOBP_POSITIVE_REGULATION_OF_NUCLEOCYTOPLASMIC_TRANSPORT	GOBP_POSITIVE_REGULATION_OF_NUCLEOCYTOPLASMIC_TRANSPORT	52	0.264569714393294	0.925804040847201	0.575700934579439	1	0.989322896455379	2315	tags=15%, list=11%, signal=14%	mavs/ptgs2b/ect2/efcab7/hcls1/smo/shha/emd
HP_REDUCED_BRAIN_N_ACETYL_ASPARTATE_LEVEL_BY_MRS	HP_REDUCED_BRAIN_N_ACETYL_ASPARTATE_LEVEL_BY_MRS	HP_REDUCED_BRAIN_N_ACETYL_ASPARTATE_LEVEL_BY_MRS	10	0.3909647993243	0.925750178393054	0.553231939163498	1	0.989322896455379	3811	tags=40%, list=19%, signal=32%	sdhaf1/cnp/ngly1/psap
GOBP_POSITIVE_REGULATION_OF_STEM_CELL_PROLIFERATION	GOBP_POSITIVE_REGULATION_OF_STEM_CELL_PROLIFERATION	GOBP_POSITIVE_REGULATION_OF_STEM_CELL_PROLIFERATION	20	0.32601102007991	0.925678403047218	0.571698113207547	1	0.989322896455379	5774	tags=40%, list=29%, signal=29%	nr2e1/epcam/kitlga/tbx3a/atxn1l/cited1/tert/ptprc
HP_SHORT_LONG_BONE	HP_SHORT_LONG_BONE	HP_SHORT_LONG_BONE	162	-0.223767248887721	-0.925634683112436	0.65360824742268	1	0.989322896455379	5422	tags=30%, list=27%, signal=22%	fgfr3/chd7/ube2t/pcyt1aa/ext1a/npr2/jag1b/atp7a/dchs1b/snrpb/wdr35/hdac4/ift52/flna/matn3a/amer1/fgfr2/ext1b/ccnq/sall1a/sh3pxd2b/puf60a/ezh2/shox/zbtb16a/bgnb/gpc6a/pigt/nipblb/hspg2/tbx5a/chn1/gdf5/sox9a/esco2/alg12/palb2/ddr2a/rab33ba/poc1a/gnas/trps1/brca2/recql4/lifra/plcb3/sall4/knstrn/hoxa13b
GOBP_PROTEIN_HOMOOLIGOMERIZATION	GOBP_PROTEIN_HOMOOLIGOMERIZATION	GOBP_PROTEIN_HOMOOLIGOMERIZATION	143	-0.228595206290447	-0.925603252647396	0.634655532359081	1	0.989322896455379	4021	tags=25%, list=20%, signal=20%	osbpl2b/mcoln1b/kcnd3/osbpl2a/kcnd1/kctd5a/disp1/samd1a/tk1/thg1l/pkd2l1/letm1/kcng2/kcnc3a/hcn1/kcng3/fus/evla/kctd13/glra3/slc1a5/c9/rom1a/mcoln1a/crtc1b/kcng1/tdo2a/ehd3/zbtb1/crtc3/glsa/trpm2/blm/mipa/kctd3/jmjd6
HP_ABNORMAL_5TH_FINGER_MORPHOLOGY	HP_ABNORMAL_5TH_FINGER_MORPHOLOGY	HP_ABNORMAL_5TH_FINGER_MORPHOLOGY	360	-0.201631431869109	-0.925501466224651	0.742063492063492	1	0.989322896455379	5444	tags=28%, list=27%, signal=21%	clip2/fgfr3/chd7/ube2t/pqbp1/bbip1/mycn/arid1b/limk1a/sdccag8/trioa/ube3b/kcnab2a/jag1b/shank3b/snrpb/gabrd/rai1/auts2a/wdr35/atrx/hdac4/kdm4b/sox6/efnb1/gtf2ird1/ift52/flna/smarcc2/amer1/fgfr2/cep19/jupb/cdc6/ago2/megf8/acvr1l/ccnq/lbr/sall1a/rbm8a/sh3pxd2b/puf60a/ywhae1/bptf/abhd11/kat8/map1b/baz1b/shox/ep300b/bcor/ubr1/flii/otud5a/bcl7ba/nipblb/sos1/rpgrip1/c2cd3/stag2b/rbbp8/kdm6ba/hspg2/cenpj/gmnn/trip13/igf1/gdf5/ift74/pcnt/meis2a/cspp1a/pnpla6/nkx2.5/sox11a/bcr/twist1b/nin/rab23/bub1/tbc1d24/esco2/kmt2d/alg12/pik3r2/rerea/palb2/ebp/tgfbr1b/gnas/ctcf/gpc3/blm/trps1/brca2/lmnb2/lifra/nono/hoxa13b
HP_REDUCED_VISUAL_ACUITY	HP_REDUCED_VISUAL_ACUITY	HP_REDUCED_VISUAL_ACUITY	423	-0.199547979428871	-0.925491511261327	0.730061349693252	1	0.989322896455379	3110	tags=13%, list=15%, signal=12%	grm6b/abcc6a/rpgrip1/si:dkeyp-27e10.3/tlr4ba/cerkl/cdh23/c4b/nfixb/aire/ndufaf3/rd3/chn1/zmiz1a/chp1/lama1/ubac2/iqcb1/whrna/cnga1b/c1qtnf5/twist1b/aspa/dyrk1ab/rom1a/ric1/frem2a/nrl/chst6/pitx3/cdh1/b4gat1/tbc1d24/arnt2/bloc1s5/mfrp/klhl7/fdxr/tub/pik3r2/kat6a/itgb3b/zgc:110425/mc1r/oat/tuba7l/gnas/opa3/atxn7/fkrp/sall4/cryaa/znf513b/si:dkey-57a22.15/crybb1/lim2.5/loxl3a
HP_SHORT_CHIN	HP_SHORT_CHIN	HP_SHORT_CHIN	46	-0.275435456097017	-0.925475442603998	0.572314049586777	1	0.989322896455379	1807	tags=13%, list=9%, signal=12%	sox11a/nfia/ddr2a/zbtb24/recql4/itchb
GOBP_OVULATION_CYCLE	GOBP_OVULATION_CYCLE	GOBP_OVULATION_CYCLE	52	0.264467453755044	0.925446202035876	0.575700934579439	1	0.989322896455379	1606	tags=13%, list=8%, signal=12%	gas2a/esr1/casp3b/serpinf1/adamts1/mmp2/tnfaip6
HP_ESOPHAGEAL_CARCINOMA	HP_ESOPHAGEAL_CARCINOMA	HP_ESOPHAGEAL_CARCINOMA	10	0.39082500870838	0.92541917368918	0.553231939163498	1	0.989322896455379	4814	tags=40%, list=24%, signal=30%	lzts1/tgfbr2b/cthrc1b/ascc1
HP_ABNORMALITY_OF_THE_HEPATIC_VASCULATURE	HP_ABNORMALITY_OF_THE_HEPATIC_VASCULATURE	HP_ABNORMALITY_OF_THE_HEPATIC_VASCULATURE	49	0.267754112032173	0.925347173034581	0.596261682242991	1	0.989322896455379	4253	tags=31%, list=21%, signal=24%	smad4a/dzip1l/cbl/irf5/tnpo3/tmem67/acvrl1/glis3/arhgap31/alms1/stox1/tjp2a/itcha/ada2a/abcd3a
GOBP_CARDIAC_EPITHELIAL_TO_MESENCHYMAL_TRANSITION	GOBP_CARDIAC_EPITHELIAL_TO_MESENCHYMAL_TRANSITION	GOBP_CARDIAC_EPITHELIAL_TO_MESENCHYMAL_TRANSITION	36	0.28698985845921	0.925270624536522	0.593220338983051	1	0.989322896455379	3459	tags=28%, list=17%, signal=23%	smad4a/bmp2a/spry1/tgfbr2b/acvrl1/msx2b/hey2/tgfb2/snai1a/tbx3a
GOBP_NEGATIVE_REGULATION_OF_TUMOR_NECROSIS_FACTOR_MEDIATED_SIGNALING_PATHWAY	GOBP_NEGATIVE_REGULATION_OF_TUMOR_NECROSIS_FACTOR_MEDIATED_SIGNALING_PATHWAY	GOBP_NEGATIVE_REGULATION_OF_TUMOR_NECROSIS_FACTOR_MEDIATED_SIGNALING_PATHWAY	13	-0.360521900977131	-0.925255550925663	0.560574948665298	1	0.989322896455379	1949	tags=15%, list=10%, signal=14%	ccdc3a/birc7
GOBP_DETECTION_OF_VISIBLE_LIGHT	GOBP_DETECTION_OF_VISIBLE_LIGHT	GOBP_DETECTION_OF_VISIBLE_LIGHT	45	-0.275448830627654	-0.92499912025793	0.57520325203252	1	0.989322896455379	6928	tags=47%, list=34%, signal=31%	grk4/rs1a/elovl4a/pde6b/atp8a2/nmt1a/tulp1b/opn3/opn4b/gpr88/opn1lw2/tulp1a/opn1lw1/cacna1fb/gucy2d/rgra/grm6b/rom1a/opn5/gna11b/gc2
GOCC_CILIARY_PLASM	GOCC_CILIARY_PLASM	GOCC_CILIARY_PLASM	83	0.247943501069846	0.924885200917266	0.632093933463796	1	0.989322896455379	3718	tags=22%, list=18%, signal=18%	dzip1l/ccdc96/spag6/drc1/cfap43/efhc2/dnaaf1/arfgef2/cfap52/dnah7/ccdc103/spata7/ak8/atg7/bbs1/dnah9l/dnal1/wdpcp
GOBP_HOMEOSTASIS_OF_NUMBER_OF_CELLS	GOBP_HOMEOSTASIS_OF_NUMBER_OF_CELLS	GOBP_HOMEOSTASIS_OF_NUMBER_OF_CELLS	213	-0.217172311319326	-0.924870350198543	0.694736842105263	1	0.989322896455379	4245	tags=23%, list=21%, signal=19%	hsp70.3/rac3a/rhag/id2a/srfa/kmt2e/foxo3b/ext1b/foxa3/arid4a/ezh2/CABZ01110881.1/lgals2b/bcl2b/ildr2/tgfbr3/asxl1/sos1/sart3/acin1a/acvr2aa/stat5a/camlg/hoxa5a/vegfaa/brd1a/ptbp3/tsc22d3/ada/spns2/hmox1a/cdh2/skila/bcr/tnfsf13b/zbtb7a/sox9a/sfxn1/ets1/bcl2l11/inpp5d/ccnb2/thraa/med1/sp3a/pde4ba/ikzf1/slc7a11/jmjd6/pik3cb
HP_ADRENAL_HYPERPLASIA	HP_ADRENAL_HYPERPLASIA	HP_ADRENAL_HYPERPLASIA	18	0.333492201237833	0.924758317434928	0.573556797020484	1	0.989322896455379	1216	tags=17%, list=6%, signal=16%	star/clcn2a/cyp17a1
GOBP_DETECTION_OF_TEMPERATURE_STIMULUS_INVOLVED_IN_SENSORY_PERCEPTION	GOBP_DETECTION_OF_TEMPERATURE_STIMULUS_INVOLVED_IN_SENSORY_PERCEPTION	GOBP_DETECTION_OF_TEMPERATURE_STIMULUS_INVOLVED_IN_SENSORY_PERCEPTION	18	-0.338939886967844	-0.924750785795242	0.572043010752688	1	0.989322896455379	3444	tags=28%, list=17%, signal=23%	htr2ab/adora1b/ephb1/mmp24/ntsr1
HP_VERTEBRAL_SEGMENTATION_DEFECT	HP_VERTEBRAL_SEGMENTATION_DEFECT	HP_VERTEBRAL_SEGMENTATION_DEFECT	124	-0.232444902944211	-0.924667293193352	0.654320987654321	1	0.989322896455379	4723	tags=30%, list=23%, signal=23%	nsd2/atrx/dlb/chrm3a/gtf2ird1/flna/fgfr2/ntn1a/acvr1l/rbm8a/puf60a/kansl1b/abhd11/baz1b/letm1/ankrd11/six6a/myhz1.3/bcl7ba/abcc6a/madd/capn15/stag2b/myhb/ptch2/dcc/fuz/chn1/gdf5/myhc4/sox2/frem2a/tbc1d24/kmt2d/ebp/gpc3/fkrp/sall4
GOBP_EMBRYONIC_SKELETAL_SYSTEM_MORPHOGENESIS	GOBP_EMBRYONIC_SKELETAL_SYSTEM_MORPHOGENESIS	GOBP_EMBRYONIC_SKELETAL_SYSTEM_MORPHOGENESIS	74	0.251755078324488	0.924662953694838	0.607350096711799	1	0.989322896455379	3682	tags=27%, list=18%, signal=22%	mmp16b/six4a/osr1/hoxb8a/dlx2a/mthfd1b/mthfd1l/foxc1a/tgfbr2b/gsc/hoxb6b/eya1/wnt9b/six2a/hoxa2b/hoxd4a/six1b/hoxb6a/tbx1/mmp14b
HP_OCULAR_PAIN	HP_OCULAR_PAIN	HP_OCULAR_PAIN	13	-0.360237695745901	-0.924526157046721	0.562628336755647	1	0.989322896455379	1608	tags=15%, list=8%, signal=14%	chst6/gna11b
GOBP_CARDIAC_CONDUCTION	GOBP_CARDIAC_CONDUCTION	GOBP_CARDIAC_CONDUCTION	77	-0.250593186874397	-0.924508395734833	0.595482546201232	1	0.989322896455379	4185	tags=32%, list=21%, signal=26%	mef2aa/atp2b2/flna/jupb/kcne4/atp2b3b/kcnd3/ywhae1/corin/cacna1g/cxadr/scn5lab/akap9/tbx5a/rangrf/cacnb2a/cacna1da/nkx2.5/ank2b/scn1ba/agt/slc8a3/ehd3/slc4a3/tnni3k
GOMF_SIGNAL_SEQUENCE_BINDING	GOMF_SIGNAL_SEQUENCE_BINDING	GOMF_SIGNAL_SEQUENCE_BINDING	36	0.286717627998339	0.924392938997734	0.595103578154426	1	0.989322896455379	4839	tags=33%, list=24%, signal=25%	kcnip2/kdelr3/ipo4/nolc1/srp68/babam2/kpnb3/nup58/kpnb1/nfkbiaa/kdelr2b/ap2b1
GOCC_MICROTUBULE	GOCC_MICROTUBULE	GOCC_MICROTUBULE	343	-0.201985871643411	-0.924329127037097	0.749003984063745	1	0.989322896455379	2603	tags=12%, list=13%, signal=10%	mid1/kif26ba/map6d1/cenpj/radil/dynll2a/ndrg1a/ttl/pcnt/nav1b/znf804a/cspp1a/birc5a/abraxas2/bicd1a/nin/ttll4/kif21b/mxc/kif3b/ttll5/chmp3/kif13a/nckap5l/ino80/tubb6/kif20bb/reep2/kif13ba/tuba7l/cdk5/dnm1b/kif20ba/shroom3/ttll3/ttll1/knstrn/akna/dync1h1/mt2
GOBP_REGULATION_OF_METAL_ION_TRANSPORT	GOBP_REGULATION_OF_METAL_ION_TRANSPORT	GOBP_REGULATION_OF_METAL_ION_TRANSPORT	276	-0.206809245430341	-0.924002823965647	0.707509881422925	1	0.989322896455379	4453	tags=26%, list=22%, signal=21%	iscub/flna/atf4a/fgf13a/vip/kcnip3b/prkceb/gem/pdgfbb/nedd4a/kcnn4/kcne4/slc8b1/cyba/nkain4/rcvrna/nkain1/ywhae1/her6/cbarpb/cacnb3a/oprd1a/htr2ab/bcl2b/fgf11a/mchr1b/cemip/crhr1/adora1b/stac/grm6b/amigo1/scn5lab/epb41a/akap9/rangrf/fkbp1ab/thada/camk2a/cacnb2a/cacna1da/chp1/si:dkey-151g10.3/slc6a9/hcrt/vamp2/nkx2.5/drd3/aplnrb/capn3a/drd4b/pdgfrb/ank2b/kcng1/nos1/scn1ba/agt/trpc3/cacng1b/oprk1/prkcea/ehd3/stc1/pde4ba/cdk5/gcga/tfa/plpp4/cab39/adcyap1r1b/mylkb/ntsr1
HP_CONGENITAL_MALFORMATION_OF_THE_RIGHT_HEART	HP_CONGENITAL_MALFORMATION_OF_THE_RIGHT_HEART	HP_CONGENITAL_MALFORMATION_OF_THE_RIGHT_HEART	58	-0.263016552699801	-0.923842734797176	0.596673596673597	1	0.989322896455379	4199	tags=27%, list=21%, signal=22%	dnai1.2/dnah1/sh3pxd2b/rsph4a/bcor/otud5a/stag2b/tmem94/ccdc40/zmynd10/nkx2.5/tbc1d24/hydin/dnaaf2/stk36/ndr2
GOBP_CHONDROITIN_SULFATE_PROTEOGLYCAN_BIOSYNTHETIC_PROCESS	GOBP_CHONDROITIN_SULFATE_PROTEOGLYCAN_BIOSYNTHETIC_PROCESS	GOBP_CHONDROITIN_SULFATE_PROTEOGLYCAN_BIOSYNTHETIC_PROCESS	18	-0.338579396315597	-0.923767236715435	0.574193548387097	1	0.989322896455379	3734	tags=28%, list=18%, signal=23%	b3gat2/dse/chst12a/csgalnact1a/chst15
HP_ABNORMAL_ENDOCRINE_PHYSIOLOGY	HP_ABNORMAL_ENDOCRINE_PHYSIOLOGY	HP_ABNORMAL_ENDOCRINE_PHYSIOLOGY	16	0.344614760848387	0.92375833394414	0.574108818011257	1	0.989322896455379	1216	tags=19%, list=6%, signal=18%	star/gh1/cyp17a1
HP_ABNORMAL_GRANULOCYTOPOIETIC_CELL_MORPHOLOGY	HP_ABNORMAL_GRANULOCYTOPOIETIC_CELL_MORPHOLOGY	HP_ABNORMAL_GRANULOCYTOPOIETIC_CELL_MORPHOLOGY	10	-0.388071746606436	-0.923737450550276	0.552521008403361	1	0.989322896455379	5500	tags=70%, list=27%, signal=51%	sf3b1/numa1/raraa/tet2/kitb/srsf2a/asxl1
GOCC_NEUROMUSCULAR_JUNCTION	GOCC_NEUROMUSCULAR_JUNCTION	GOCC_NEUROMUSCULAR_JUNCTION	55	-0.26738399559606	-0.923632192412139	0.594080338266385	1	0.989322896455379	3303	tags=27%, list=16%, signal=23%	dlgap4b/sypa/dlgap3/dnajc5aa/colq/spock1/dlg2/musk/syngr2a/tbc1d24/slc8a3/dlg4a/cdk5/epha7/epha4l
GOBP_PULMONARY_VALVE_DEVELOPMENT	GOBP_PULMONARY_VALVE_DEVELOPMENT	GOBP_PULMONARY_VALVE_DEVELOPMENT	19	0.330829460673923	0.923624813282092	0.579245283018868	1	0.989322896455379	4488	tags=32%, list=22%, signal=25%	nfatc1/tnfrsf1b/smad6b/hey2/tgfb2/notch2
HP_ULNAR_BOWING	HP_ULNAR_BOWING	HP_ULNAR_BOWING	10	-0.387982914842417	-0.923526001951042	0.552521008403361	1	0.989322896455379	4440	tags=50%, list=22%, signal=39%	flna/fgfr2/shox/pcnt/recql4
HP_CAVUM_SEPTUM_PELLUCIDUM	HP_CAVUM_SEPTUM_PELLUCIDUM	HP_CAVUM_SEPTUM_PELLUCIDUM	22	-0.319520435479651	-0.923495579480474	0.552795031055901	1	0.989322896455379	6002	tags=45%, list=30%, signal=32%	nsd1b/ppp1r21/setd2/tubb2/nsd2/rbm8a/letm1/musk/lrrc32/alg12
HP_ANIRIDIA	HP_ANIRIDIA	HP_ANIRIDIA	37	-0.288869518252041	-0.92339959238311	0.574152542372881	1	0.989322896455379	742	tags=16%, list=4%, signal=16%	chn1/trip13/foxe3/gpc3/brca2/sall4
GOBP_POSITIVE_REGULATION_OF_HYDROLASE_ACTIVITY	GOBP_POSITIVE_REGULATION_OF_HYDROLASE_ACTIVITY	GOBP_POSITIVE_REGULATION_OF_HYDROLASE_ACTIVITY	405	0.201119444819232	0.923392949612838	0.736633663366337	1	0.989322896455379	2065	tags=12%, list=10%, signal=11%	arhgef19/ptk2ba/pparg/arhgap27l/antxr1b/esr1/ntrk1/epha2b/bcl10/malt1/ccl20b/rgs1/slc22a2/caspa/arap1a/ect2/ripk3/lgals9l3/laptm5/arhgef16/card9/ngef/zgc:92360/bmp2a/rhogb/psme2/egln3/p2rx1/fgf2/xdh/pcolcea/ptk2bb/si:dkey-31e10.1/ccl19a.1/vsir/ccl19b/tbc1d13/rgs13/cav1/slc27a4/agtr2/lrrk2/bin1b/si:ch211-22k7.9/ccl25b/apoa1a/snx9b
HP_CHRONIC_NEUTROPENIA	HP_CHRONIC_NEUTROPENIA	HP_CHRONIC_NEUTROPENIA	10	0.389968617113341	0.923391357698453	0.557034220532319	1	0.989322896455379	6369	tags=50%, list=32%, signal=34%	slc37a4a/ppil1/fibpa/cdc40/efl1
HP_PERIPHERAL_ARTERIAL_STENOSIS	HP_PERIPHERAL_ARTERIAL_STENOSIS	HP_PERIPHERAL_ARTERIAL_STENOSIS	27	-0.307094490590685	-0.923350278816292	0.552742616033755	1	0.989322896455379	1196	tags=22%, list=6%, signal=21%	abcc6a/acta2/ldlra/tgfbr1b/foxe3/mylkb
GOBP_ENTEROENDOCRINE_CELL_DIFFERENTIATION	GOBP_ENTEROENDOCRINE_CELL_DIFFERENTIATION	GOBP_ENTEROENDOCRINE_CELL_DIFFERENTIATION	24	-0.311293609090748	-0.923253324390665	0.55625	1	0.989322896455379	4577	tags=29%, list=23%, signal=23%	pax6b/nkx6.1/her6/arntl1b/cdh2/clocka/pdx1
GOBP_ALDEHYDE_CATABOLIC_PROCESS	GOBP_ALDEHYDE_CATABOLIC_PROCESS	GOBP_ALDEHYDE_CATABOLIC_PROCESS	14	0.35559755796838	0.923240563586105	0.573584905660377	1	0.989322896455379	4012	tags=43%, list=20%, signal=34%	hoga1/agxtb/aldh3b1/esd/park7/zgc:77938
GOCC_M_BAND	GOCC_M_BAND	GOCC_M_BAND	22	0.322766526109565	0.92320834496802	0.579961464354528	1	0.989322896455379	554	tags=14%, list=3%, signal=13%	cmya5/obscnb/smtnl1
HP_POOR_SUCK	HP_POOR_SUCK	HP_POOR_SUCK	93	-0.241751068398146	-0.923156918341923	0.624229979466119	1	0.989322896455379	2857	tags=17%, list=14%, signal=15%	nectin1b/slc25a1b/stag2b/colq/ndufaf3/agrn/syt2a/aspa/dyrk1ab/cdh1/tbc1d24/arhgap29a/foxh1/rerea/ndr2/nono
GOCC_TRANSFERASE_COMPLEX_TRANSFERRING_PHOSPHORUS_CONTAINING_GROUPS	GOCC_TRANSFERASE_COMPLEX_TRANSFERRING_PHOSPHORUS_CONTAINING_GROUPS	GOCC_TRANSFERASE_COMPLEX_TRANSFERRING_PHOSPHORUS_CONTAINING_GROUPS	213	-0.216750959834126	-0.923075943290469	0.701052631578947	1	0.989322896455379	4397	tags=22%, list=22%, signal=17%	ccnjl/cdk5r2a/ccnt1/prpsap1/irs1/gtf2h4/taf3/gtf2e1/gtf2f1/leo1/acvr1l/phkg1a/CABZ01083448.1/ccnq/polr2i/polr2d/ccnl1a/ccni2/pfkpb/ulk1b/ccnd3/becn1/ern1/polr2f/cdk13/pfkla/acvr2aa/ccny/igf1ra/ccna2/zgc:86839/pik3r3b/ccne2/socs6a/prkaa1/pik3r2/pole4/socs5b/polr2a/ccnb2/tgfbr1b/map3k5/acvr2ba/cdk5/cab39/pik3cb
HP_INTELLECTUAL_DISABILITY_MILD	HP_INTELLECTUAL_DISABILITY_MILD	HP_INTELLECTUAL_DISABILITY_MILD	362	-0.200867278106734	-0.923003155508628	0.754940711462451	1	0.989322896455379	5341	tags=26%, list=26%, signal=20%	pqbp1/acp5a/dock8/ash1l/setd2/arid1b/clip1a/sdccag8/trioa/wdfy3/dnajc3a/jag1b/pdss1/gabbr2/cux1a/snrpb/pomk/rai1/tanc2a/zfr/ca8/kdm4b/slc16a2/gba2/jmjd1cb/flna/rab11a/gne/amer1/fgfr2/rps6ka3b/ntn1a/kcnj8/ago2/kmt2e/acvr1l/cdkl5/fmn2a/cicb/myt1la/bptf/kansl1b/kcnma1a/kat8/thg1l/thoc2/sh2b1/eef1a2/ep300b/bcor/rsrc1/abca2/svbp/kcnc3a/grm6b/mlc1/madd/foxp1b/lman2lb/cst14a.1/dcc/stxbp1a/nfixb/tac3a/tnika/mgp/brsk2b/zmiz1a/camta1a/camk2a/igf1/cica/pnpla6/tkta/sox11a/dyrk1ab/dock3/slc35a3a/ctdp1/syngap1b/tbc1d24/spegb/gria3b/ddx6/gria4a/cacng2a/mettl23/blm/pcdh19/fkrp/sparta/nono/rubcn/dync1h1/frrs1l
GOCC_INTERCELLULAR_BRIDGE	GOCC_INTERCELLULAR_BRIDGE	GOCC_INTERCELLULAR_BRIDGE	65	-0.258673967205004	-0.922973323406634	0.604938271604938	1	0.989322896455379	4173	tags=26%, list=21%, signal=21%	cdc6/haus3/wapla/mical3a/pycr3/ncaph2/epb41a/rfxank/klhdc8b/iqcb1/setx/ngrn/cyth4a/kif20bb/esrra/pcif1/kif20ba
GOBP_MONOSACCHARIDE_CATABOLIC_PROCESS	GOBP_MONOSACCHARIDE_CATABOLIC_PROCESS	GOBP_MONOSACCHARIDE_CATABOLIC_PROCESS	31	0.296530019398521	0.922973120598408	0.577651515151515	1	0.989322896455379	2755	tags=16%, list=14%, signal=14%	xylb/hk2/actn3b/fut10/actn3a
GOBP_ANTIGEN_PROCESSING_AND_PRESENTATION_OF_EXOGENOUS_PEPTIDE_ANTIGEN	GOBP_ANTIGEN_PROCESSING_AND_PRESENTATION_OF_EXOGENOUS_PEPTIDE_ANTIGEN	GOBP_ANTIGEN_PROCESSING_AND_PRESENTATION_OF_EXOGENOUS_PEPTIDE_ANTIGEN	19	0.330594425229793	0.92296863058374	0.581132075471698	1	0.989322896455379	2614	tags=32%, list=13%, signal=28%	mhc1zfa/traf6/mhc1zba/ifi30/mhc1zea/mhc1zca
HP_ABNORMALITY_OF_THE_FEMALE_GENITALIA	HP_ABNORMALITY_OF_THE_FEMALE_GENITALIA	HP_ABNORMALITY_OF_THE_FEMALE_GENITALIA	476	0.197673653064246	0.922956022840836	0.751893939393939	1	0.989322896455379	4230	tags=23%, list=21%, signal=19%	pparg/cidec/esr1/plin1/ripk4/brip1/hnf1ba/rela/wnt3/f7/smad4a/bbs4/sim1a/tp63/ror2/fgfrl1a/cyp17a1/cdkn2a/b/orc1/spint2/mmp2/crfb4/ar/epcam/grem1b/fgf10a/cav1/lars2/myhz2/cdc73/sec23b/rspo2/tti2/pign/lig4/stat6/mt-cyb/bub1bb/tgfbr2b/myhz1.1/idh1/b4galnt1b/mettl27/invs/fzd2/rab18b/col4a6/kif14/ncf1/pex3/il17rc/atr/pex13/fig4a/ercc4/pex14/toe1/tinf2/phkg2/fancc/pex11b/nsun2/spidr/mre11a/pex2/pof1b/nras/fance/vac14/srd5a2b/mcm8/mcc/kif7/mkrn1/cavin1b/atic/cep57/foxl2a/b4galnt1a/lonp1/zfpm2a/rad54b/bbs1/flrt3/eif2b4/rad21b/lmna/tbx3a/nthl1/arhgap31/chrng/bbs12/col5a2a/tbx1/alms1/mmp14b/stox1/wdpcp/slc37a4a/il17rd/ptpn11a/pex10/lrp2a/pms1/setbp1/greb1l/hars/minpp1b/dvl3b/dusp6/cldnb
GOBP_REGULATION_OF_CATECHOLAMINE_METABOLIC_PROCESS	GOBP_REGULATION_OF_CATECHOLAMINE_METABOLIC_PROCESS	GOBP_REGULATION_OF_CATECHOLAMINE_METABOLIC_PROCESS	16	-0.349198122846918	-0.922731880561421	0.550106609808102	1	0.989322896455379	3047	tags=25%, list=15%, signal=21%	npy/drd4b/pnkd/nr4a2a
GOBP_PURINE_NUCLEOTIDE_CATABOLIC_PROCESS	GOBP_PURINE_NUCLEOTIDE_CATABOLIC_PROCESS	GOBP_PURINE_NUCLEOTIDE_CATABOLIC_PROCESS	37	0.284879340922408	0.922729803659833	0.607547169811321	1	0.989322896455379	2882	tags=27%, list=14%, signal=23%	nt5c1bb/acot7/nudt15/nudt8/xdh/ampd3b/nudt19/pnp5a/fitm2/nudt4a
GOBP_NEGATIVE_REGULATION_OF_PROTEIN_LOCALIZATION_TO_MEMBRANE	GOBP_NEGATIVE_REGULATION_OF_PROTEIN_LOCALIZATION_TO_MEMBRANE	GOBP_NEGATIVE_REGULATION_OF_PROTEIN_LOCALIZATION_TO_MEMBRANE	30	-0.302377739599425	-0.922684523181669	0.579281183932347	1	0.989322896455379	3304	tags=23%, list=16%, signal=20%	tmbim1a/lypla1/tgfb1a/unm_sa911/numb/picalma/fzd9a
HP_ABNORMAL_ARTERIAL_PHYSIOLOGY	HP_ABNORMAL_ARTERIAL_PHYSIOLOGY	HP_ABNORMAL_ARTERIAL_PHYSIOLOGY	114	0.235826839506342	0.922577372088721	0.635643564356436	1	0.989322896455379	4783	tags=31%, list=24%, signal=24%	nags/nppa/smad4a/loxa/enpp1/smarcal1/mybpc3/notch3/tgfbr2b/agxtb/mettl27/mat2ab/ifih1/ncf1/acvrl1/scn12aa/erap1b/hey2/tll1/tgfb2/mlx/lmna/slc2a10/col5a2a/ptpn22/plod3/alms1/ada2a/cldnb/samhd1/ephb4b/pik3c2a/rnaseh2c/p4ha2/nt5e
GOBP_CARBOHYDRATE_METABOLIC_PROCESS	GOBP_CARBOHYDRATE_METABOLIC_PROCESS	GOBP_CARBOHYDRATE_METABOLIC_PROCESS	441	0.19925043285412	0.922568795129177	0.75	1	0.989322896455379	4191	tags=24%, list=21%, signal=19%	ptk2ba/galk2/pomca/b3gnt9/slc23a1/slc5a2/slc2a2/st6galnac6/si:ch211-186e20.7/xylb/prkag3b/hyal4/slc4a1a/hyal3/prxl2c/b3gnt3.4/aldob/pklr/gcnt4a/egf/itpka/entpd5b/gys1/parga/hk2/entpd5a/gys2/actn3b/ptk2bb/apodb/csgalnact2/enpp1/st8sia3/b4galt4/b4galt5/gpd2/gbgt1l3/foxa2/pygma/mdh1b/pck1/pgm2/pgm2l1/gnpda1/amdhd2/nagk/idh1/b4galnt1b/sord/st8sia4/me1/nln/ppp1r3db/b3gnt2l/fbp2/rorc/pfkfb1/phkg2/mogat3b/fut10/brat1/actn3a/hif1ab/akr7a3/bpnt1/fbp1b/enosf1/glo1/wdtc1/ocrl/fuca1.1/b4galnt1a/manba/pigq/gbgt1l1/pck2/rbp4/st3gal3b/slc35a1/g6pc3/st3gal4/angptl3/ippk/edem1/chst7/tpd52l2b/kat2b/gale/eno4/gapdh/abhd10a/slc37a4a/gsto1/idh3g/g6pd/gsto2/stk40/galnt7/p2rx7/ugdh/p2ry1/zgc:158423/sirt1/nr1d1
GOBP_ORGANIC_HYDROXY_COMPOUND_TRANSPORT	GOBP_ORGANIC_HYDROXY_COMPOUND_TRANSPORT	GOBP_ORGANIC_HYDROXY_COMPOUND_TRANSPORT	195	0.218482549859802	0.922541576308663	0.666666666666667	1	0.989322896455379	5240	tags=33%, list=26%, signal=25%	star/htr1b/pparg/pomca/slc5a1/slc22a2/galr1a/egf/slc51a/p2rx1/pon1/slc16a8/slco1e1/ldlrap1b/cav1/slc16a1a/slc10a7/apoa1a/shha/atp8b1/slco2b1/mfsd10/dab2/aqp11/aqp3a/syk/ces3/apoeb/cxcl12b/arv1/adora2aa/npc1/asic1c/grm2a/slc5a11/abca12/nr0b2a/rbp4/osbpl1a/aqp7/serac1/park7/srebf2/stard3/tpcn2/ptpn11a/p2ry1/sirt1/cetp/adra2b/abcd3a/emb/chga/gps2/nfkbiaa/abcg4b/arl8ba/stx12/adra2a/actb2/tspo/clu/vps4b/abcg1/mapk15
HP_HASHIMOTO_THYROIDITIS	HP_HASHIMOTO_THYROIDITIS	HP_HASHIMOTO_THYROIDITIS	14	-0.357170835747579	-0.922478519588571	0.563559322033898	1	0.989322896455379	434	tags=21%, list=2%, signal=21%	ada2b/itchb/cdkn1bb
GOBP_POSITIVE_REGULATION_OF_GLYCOPROTEIN_METABOLIC_PROCESS	GOBP_POSITIVE_REGULATION_OF_GLYCOPROTEIN_METABOLIC_PROCESS	GOBP_POSITIVE_REGULATION_OF_GLYCOPROTEIN_METABOLIC_PROCESS	21	-0.321691411469848	-0.922417840730299	0.551652892561983	1	0.989322896455379	3453	tags=29%, list=17%, signal=24%	CABZ01110881.1/abca2/si:ch1073-140o9.2/igf1/chp1/rab1ba
HP_ABNORMALITY_OF_THE_CARPAL_BONES	HP_ABNORMALITY_OF_THE_CARPAL_BONES	HP_ABNORMALITY_OF_THE_CARPAL_BONES	76	-0.251700387755676	-0.922403537002451	0.607068607068607	1	0.989322896455379	5235	tags=34%, list=26%, signal=25%	setd2/ext1a/pigv/nansa/atp7a/flna/matn3a/fgfr2/ext1b/rbm8a/shox/bgnb/myhz1.3/abcc6a/myhb/tbx5a/gdf5/myhc4/nin/esco2/ddr2a/ebp/gpc3/recql4/sall4/hoxa13b
HP_SLOPING_FOREHEAD	HP_SLOPING_FOREHEAD	HP_SLOPING_FOREHEAD	143	-0.227751833029372	-0.922188355868435	0.64509394572025	1	0.989322896455379	3023	tags=17%, list=15%, signal=15%	rpgrip1/c2cd3/stag2b/pigp/stxbp1a/nfixb/prune/cenpj/mgp/trip13/gnao1a/pcnt/cita/cspp1a/asns/bub1/scn1ba/dmxl2/mcph1/palb2/rttn/ncapd3/sass6/brca2/fkrp
GOBP_NEGATIVE_REGULATION_OF_EXTRINSIC_APOPTOTIC_SIGNALING_PATHWAY_VIA_DEATH_DOMAIN_RECEPTORS	GOBP_NEGATIVE_REGULATION_OF_EXTRINSIC_APOPTOTIC_SIGNALING_PATHWAY_VIA_DEATH_DOMAIN_RECEPTORS	GOBP_NEGATIVE_REGULATION_OF_EXTRINSIC_APOPTOTIC_SIGNALING_PATHWAY_VIA_DEATH_DOMAIN_RECEPTORS	27	0.307631912392187	0.922142355765613	0.585227272727273	1	0.989322896455379	3799	tags=26%, list=19%, signal=21%	faima/fgb/serpine1/raf1b/bmp5/fgg/park7
GOBP_REGULATION_OF_SKELETAL_MUSCLE_ADAPTATION	GOBP_REGULATION_OF_SKELETAL_MUSCLE_ADAPTATION	GOBP_REGULATION_OF_SKELETAL_MUSCLE_ADAPTATION	13	0.364112491411708	0.922098160797188	0.58252427184466	1	0.989322896455379	3415	tags=31%, list=17%, signal=26%	actn3b/tnnc1a/actn3a/tnni1b
GOBP_BICARBONATE_TRANSPORT	GOBP_BICARBONATE_TRANSPORT	GOBP_BICARBONATE_TRANSPORT	19	0.330204609693961	0.921880325749085	0.586792452830189	1	0.989322896455379	2806	tags=32%, list=14%, signal=27%	slc26a4/slc39a8/slc4a1a/slc26a10/slc26a5/slc26a1
GOBP_GLIOGENESIS	GOBP_GLIOGENESIS	GOBP_GLIOGENESIS	231	0.213387572444481	0.921757353175306	0.687007874015748	1	0.989322896455379	4191	tags=23%, list=21%, signal=18%	ptk2ba/znf365/p2rx4a/tnfb/spint1a/nr2e1/gba/kcnj10a/mxra8a/nrros/ror2/hdac11/serpine2/bmp2a/cdkn2a/b/fgf2/ptk2bb/dlx2a/ilk/fgf10a/b4galt5/bin1b/crb1/spint1b/dusp10/sox8a/smo/shha/rheb/tnfrsf1b/atoh1a/egr2b/gpr157/gcm2/adora2aa/nf1b/lamb2/malb/abl1/cnp/cers2b/tgfb2/eif2b4/il34/mmp14b/lamc3/anxa1a/prkcha/sox1a/ptpn11a/lrp2a/p2ry1/nr1d1
HP_ASCITES	HP_ASCITES	HP_ASCITES	75	0.250421295148989	0.92174138416476	0.610789980732177	1	0.989322896455379	4621	tags=28%, list=23%, signal=22%	gba/dzip1l/cbl/bmp2a/irf5/enpp1/tnpo3/mybpc3/bub1bb/atp8b1/dis3l2/dnase1l1/ercc4/npc1/cep57/arhgap31/asah1b/smpd1/tapt1b/arl6ip6/scarb2c
GOBP_CONNECTIVE_TISSUE_DEVELOPMENT	GOBP_CONNECTIVE_TISSUE_DEVELOPMENT	GOBP_CONNECTIVE_TISSUE_DEVELOPMENT	209	0.215603989288635	0.921708520666681	0.671726755218216	1	0.989322896455379	4384	tags=29%, list=22%, signal=23%	trpv4/bbs4/hyal3/loxl2b/loxa/ror2/scin/bmp2a/osr1/tgfbi/matn1/fgf2/efemp1/smad5/dlx2a/grem1b/rspo2/foxa1/spi1b/anxa6/foxc1a/tgfbr2b/barx2/sox8a/pitx1/scxa/col11a2/snorc/mustn1a/runx3/gpr4/acvrl1/rorc/msx2b/six2a/smad1/hif1ab/rflna/il6r/creb3l2/bmp5/epyc/fgf20b/ctsk/wnt5b/cnmd/hand2/snai1a/foxd1/frzb/chrdl2/paxip1/chsy1/ptpn11a/bmp7b/pdgfd/dhrs7b/sirt1/tapt1b/pdgfaa/rb1
GOMF_ACID_THIOL_LIGASE_ACTIVITY	GOMF_ACID_THIOL_LIGASE_ACTIVITY	GOMF_ACID_THIOL_LIGASE_ACTIVITY	20	0.324599981649347	0.921671888786683	0.581132075471698	1	0.989322896455379	3143	tags=25%, list=16%, signal=21%	slc27a4/acss1/acsm3/suclg2/acsl2
HP_2_3_FINGER_SYNDACTYLY	HP_2_3_FINGER_SYNDACTYLY	HP_2_3_FINGER_SYNDACTYLY	10	0.389220194678722	0.921619197638112	0.560836501901141	1	0.989322896455379	4246	tags=60%, list=21%, signal=47%	dspa/fgf10a/pitx1/wdpcp/gpc4/sost
GOMF_U6_SNRNA_BINDING	GOMF_U6_SNRNA_BINDING	GOMF_U6_SNRNA_BINDING	13	-0.359089909572407	-0.92158043994764	0.566735112936345	1	0.989322896455379	7456	tags=62%, list=37%, signal=39%	prpf4/mettl16/lsm7/lsm4/lsm3/lsm8/ddx39b/sart3
HP_ABNORMALITY_IRIS_MORPHOLOGY	HP_ABNORMALITY_IRIS_MORPHOLOGY	HP_ABNORMALITY_IRIS_MORPHOLOGY	347	-0.201279282348271	-0.921552442220825	0.767395626242545	1	0.989322896455379	4054	tags=18%, list=20%, signal=15%	dtnbp1a/ush2a/smchd1/sall1a/pou6f2/puf60a/ahi1/pex6/col4a1/kansl1b/disp1/abhd11/baz1b/letm1/lpar6a/bcor/six6a/bcl7ba/sos1/rpgrip1/hspg2/cdh23/ptch2/bdnf/igf1ra/ank1b/chn1/trip13/acta2/cspp1a/pnpla6/pdzd7a/whrna/myo5aa/c1qtnf5/sox2/dyrk1ab/ap3d1/b4gat1/bloc1s5/foxh1/rerea/ddx6/palb2/mc1r/tgfbr1b/foxe3/gpc3/brca2/fkrp/atp10a/crybb2/gna11b/ndr2/crygmxl1/adamtsl3/sall4/cryaa/si:dkey-57a22.15/crybb1/gja8b/cryba4/mylkb
GOBP_PROTEIN_PALMITOYLATION	GOBP_PROTEIN_PALMITOYLATION	GOBP_PROTEIN_PALMITOYLATION	33	-0.294562350554809	-0.921465007848042	0.570824524312896	1	0.989322896455379	4684	tags=27%, list=23%, signal=21%	zdhhc14/zdhhc20a/zdhhc22/zdhhc21/map6d1/zdhhc5a/zdhhc20b/zdhhc17/golga7bb
GOBP_REGULATION_OF_LONG_TERM_SYNAPTIC_POTENTIATION	GOBP_REGULATION_OF_LONG_TERM_SYNAPTIC_POTENTIATION	GOBP_REGULATION_OF_LONG_TERM_SYNAPTIC_POTENTIATION	30	0.298040490834624	0.921385497424928	0.580340264650284	1	0.989322896455379	3171	tags=27%, list=16%, signal=23%	cyp46a1.3/cyp46a1.2/igsf11/apoeb/scgn/adora2aa/nf1b/abl1
GOBP_T_HELPER_17_TYPE_IMMUNE_RESPONSE	GOBP_T_HELPER_17_TYPE_IMMUNE_RESPONSE	GOBP_T_HELPER_17_TYPE_IMMUNE_RESPONSE	21	-0.321312969286188	-0.92133269574524	0.551652892561983	1	0.989322896455379	866	tags=14%, list=4%, signal=14%	il12ba/batf/loxl3a
HP_BROAD_ALVEOLAR_RIDGES	HP_BROAD_ALVEOLAR_RIDGES	HP_BROAD_ALVEOLAR_RIDGES	15	-0.352488522940826	-0.9213262614926	0.571734475374732	1	0.989322896455379	3848	tags=33%, list=19%, signal=27%	sh3pxd2b/asxl1/tbc1d24/rerea/gpc3
HP_INSIDIOUS_ONSET	HP_INSIDIOUS_ONSET	HP_INSIDIOUS_ONSET	15	-0.352476336017464	-0.921294407597197	0.571734475374732	1	0.989322896455379	604	tags=47%, list=3%, signal=45%	atl1/spast/pmp22b/eif4g1a/maptb/nr4a2a/atxn2
HP_BIRTH_LENGTH_LESS_THAN_3RD_PERCENTILE	HP_BIRTH_LENGTH_LESS_THAN_3RD_PERCENTILE	HP_BIRTH_LENGTH_LESS_THAN_3RD_PERCENTILE	16	0.343637562448758	0.921138901267048	0.585365853658537	1	0.989322896455379	1338	tags=12%, list=7%, signal=12%	smad4a/orc1
GOBP_HEAD_MORPHOGENESIS	GOBP_HEAD_MORPHOGENESIS	GOBP_HEAD_MORPHOGENESIS	38	0.281943927613797	0.92103843864149	0.603383458646617	1	0.989322896455379	2139	tags=18%, list=11%, signal=17%	wnt3/pax9/mmp2/myhz2/myhz1.1/csrnp1b/scxa
GOBP_SYNAPTIC_TRANSMISSION_DOPAMINERGIC	GOBP_SYNAPTIC_TRANSMISSION_DOPAMINERGIC	GOBP_SYNAPTIC_TRANSMISSION_DOPAMINERGIC	22	-0.318649371781714	-0.920977983154333	0.554865424430642	1	0.989322896455379	1821	tags=18%, list=9%, signal=17%	drd3/drd4b/pnkd/cdk5
HP_ABNORMAL_CIRCULATING_IGG_LEVEL	HP_ABNORMAL_CIRCULATING_IGG_LEVEL	HP_ABNORMAL_CIRCULATING_IGG_LEVEL	53	-0.267987471539357	-0.920932237821515	0.608879492600423	1	0.989322896455379	2776	tags=17%, list=14%, signal=15%	tgfb1a/ada/pgm3/ivns1abpa/csnk2a1/alg12/bach2b/blm/knstrn
HP_ABNORMAL_VAGINA_MORPHOLOGY	HP_ABNORMAL_VAGINA_MORPHOLOGY	HP_ABNORMAL_VAGINA_MORPHOLOGY	86	0.244770027483792	0.920872619486464	0.612284069097889	1	0.989322896455379	3473	tags=26%, list=17%, signal=21%	ripk4/rela/wnt3/tp63/cyp17a1/spint2/crfb4/ar/rspo2/stat6/bub1bb/col4a6/kif14/il17rc/srd5a2b/kif7/cep57/lonp1/zfpm2a/bbs1/tbx3a/arhgap31
HP_CUTANEOUS_MELANOMA	HP_CUTANEOUS_MELANOMA	HP_CUTANEOUS_MELANOMA	16	0.343536490289476	0.920867971927759	0.585365853658537	1	0.989322896455379	5490	tags=44%, list=27%, signal=32%	mmp13a/cdkn2a/b/nras/ercc3/col7a1/oca2/xpc
HP_ABNORMALITY_OF_MOUTH_SIZE	HP_ABNORMALITY_OF_MOUTH_SIZE	HP_ABNORMALITY_OF_MOUTH_SIZE	357	-0.200316226048571	-0.92074724519497	0.755813953488372	1	0.989322896455379	5444	tags=28%, list=27%, signal=21%	clip2/adamts3/chd7/ddb1/pqbp1/hecw2b/arid1b/actb1/limk1a/trioa/wdfy3/ube3b/kcnab2a/psph/dchs1b/snrpb/gabrd/rai1/tanc2a/auts2a/atrx/kdm4b/sox6/ap4m1/gtf2ird1/jmjd1cb/flna/znf148/smarcc2/fgfr2/rps6ka3b/kcnj8/cdc6/ago2/kmt2e/osgep/adat3/sall1a/hnrnph1/sh3pxd2b/ywhae1/myt1la/bptf/brpf1/dse/kcnma1a/abhd11/mcm5/kat8/slc6a1b/baz1b/zbtb16a/sh2b1/ankrd11/ep300b/myhz1.3/svbp/bcl7ba/zswim6/sos1/madd/cdk13/kdm6ba/hspg2/myhb/stxbp1a/chd2/nfixb/igf1ra/zmiz1a/camta1a/gatad2b/atp6v0a2a/gmnn/zbtb20/musk/bcl11ba/myhc4/sox11a/bcr/twist1b/dock3/nfia/frem2a/syngap1b/spegb/pik3r2/rerea/kat6a/cdk19/ddx6/gria4a/rttn/ctcf/kcnh1a/gpc3/tlk2/atp10a/recql4/idua/nono
HP_THORACIC_KYPHOSIS	HP_THORACIC_KYPHOSIS	HP_THORACIC_KYPHOSIS	39	0.279553842252129	0.920720793156763	0.592452830188679	1	0.989322896455379	5577	tags=31%, list=28%, signal=22%	trpv4/gba/cyp27a7/smarcal1/ercc3/aldh3a2a/srd5a3/extl3/pik3c2a/vps33a/mgat2/trappc2
GOBP_REGULATION_OF_ANDROGEN_RECEPTOR_SIGNALING_PATHWAY	GOBP_REGULATION_OF_ANDROGEN_RECEPTOR_SIGNALING_PATHWAY	GOBP_REGULATION_OF_ANDROGEN_RECEPTOR_SIGNALING_PATHWAY	26	-0.307243581783467	-0.920684001133681	0.578947368421053	1	0.989322896455379	4110	tags=23%, list=20%, signal=18%	heyl/ep300b/foxp1b/zbtb7a/foxh1/ndr2
HP_JOINT_LAXITY	HP_JOINT_LAXITY	HP_JOINT_LAXITY	194	-0.216592581777238	-0.920669091157561	0.684536082474227	1	0.989322896455379	5444	tags=34%, list=27%, signal=25%	col6a3/telo2/nkap/fgd1/snap25a/nsd1b/hnrpkl/pmm2/shoc2/pde4d/clip2/fgfr3/chd7/ddb1/gfpt1/syt1a/alg14/setd2/arid1b/npr2/limk1a/nansa/col12a1b/atp7a/dchs1b/chata/rai1/wdr35/usp9/ap4m1/efnb1/gtf2ird1/flna/smarcc2/hnrnph1/puf60a/kansl1b/dse/abhd11/baz1b/thoc2/ep300b/ubr1/bcl7ba/spry4/slc25a1b/nsmfa/pigp/csgalnact1a/fbxl3a/tac3a/gatad2b/atp6v0a2a/pax2a/serpinh1a/agrn/syt2a/slc6a9/sox11a/gnrhr4/prokr1b/tent5ab/gria3b/dlg4a/tgfbr1b/nono
GOBP_GLYCEROLIPID_METABOLIC_PROCESS	GOBP_GLYCEROLIPID_METABOLIC_PROCESS	GOBP_GLYCEROLIPID_METABOLIC_PROCESS	305	0.206036958837592	0.920465528120432	0.707317073170732	1	0.989322896455379	4630	tags=26%, list=23%, signal=21%	si:ch211-186e20.7/plcg2/inpp5f/avil/sh3yl1/si:ch211-71m22.1/mtmr8/serinc2/dgat1b/nkx2.3/enpp2/itpka/gpat2/lpcat4/ajuba/fgf21/pon1/fgf2/pik3cg/lipia/cav1/pck1/pign/apoa1a/tpte/piga/fig4a/fitm2/mogat3b/efr3bb/apoeb/cav3/mtmr6/enpp6/pigs/lpcat2/bpnt1/pigu/vac14/cln3/alox12/crls1/pld1b/ocrl/cds1/capn2l/pigq/mtmr14/pck2/agpat5/pnpla8/gal3st1a/agpat4/slc22a4/pip4k2cb/mtmr1b/serac1/ntd5/pigc/mtmr10/lipib/plcd1a/zgc:123305/pnpla4/mgll/chpt1/lmf1/ttc7a/ptpn11a/mtmr12/dhrs7b/sirt1/cetp/pla1a/pdgfaa/slc44a1a/mtmr2/pik3c2a/pik3c2b/lpgat1
GOMF_ELECTRON_TRANSFER_ACTIVITY	GOMF_ELECTRON_TRANSFER_ACTIVITY	GOMF_ELECTRON_TRANSFER_ACTIVITY	100	0.238667949056971	0.920464977224905	0.631984585741811	1	0.989322896455379	5685	tags=29%, list=28%, signal=21%	loxl2b/mt-nd4l/aldh4a1/mt-cyb/me1/steap4/ncf1/mt-nd5/cyp1a/nqo1/akr7a3/cox6a2/dhrs9/mt-nd4/mt-nd1/aoc2/me2/sdha/degs1/p4ha2/etfb/porb/cyb5a/dmgdh/dhrs3a/cyc1/mt-co2/uqcrc1/cox7a2l
GOBP_COPPER_ION_TRANSPORT	GOBP_COPPER_ION_TRANSPORT	GOBP_COPPER_ION_TRANSPORT	15	-0.352120503319615	-0.920364340409503	0.571734475374732	1	0.989322896455379	2446	tags=20%, list=12%, signal=18%	steap2/slc31a1/atp7b
GOMF_HISTONE_KINASE_ACTIVITY	GOMF_HISTONE_KINASE_ACTIVITY	GOMF_HISTONE_KINASE_ACTIVITY	12	-0.366301825442279	-0.91994356454172	0.553684210526316	1	0.989322896455379	6523	tags=50%, list=32%, signal=34%	vrk1/prkcaa/prkcbb/aurka/baz1b/prkaa1
GOCC_NSL_COMPLEX	GOCC_NSL_COMPLEX	GOCC_NSL_COMPLEX	12	0.370723210369125	0.919935184768307	0.571157495256167	1	0.989322896455379	1659	tags=17%, list=8%, signal=15%	kansl2/kansl1l
GOBP_CELLULAR_RESPONSE_TO_PROSTAGLANDIN_E_STIMULUS	GOBP_CELLULAR_RESPONSE_TO_PROSTAGLANDIN_E_STIMULUS	GOBP_CELLULAR_RESPONSE_TO_PROSTAGLANDIN_E_STIMULUS	11	0.379799710964955	0.9196661123697	0.562141491395794	1	0.989322896455379	87	tags=9%, list=0%, signal=9%	ptger2a
GOBP_CELLULAR_RESPONSE_TO_PROSTAGLANDIN_STIMULUS	GOBP_CELLULAR_RESPONSE_TO_PROSTAGLANDIN_STIMULUS	GOBP_CELLULAR_RESPONSE_TO_PROSTAGLANDIN_STIMULUS	11	0.379799710964955	0.9196661123697	0.562141491395794	1	0.989322896455379	87	tags=9%, list=0%, signal=9%	ptger2a
GOBP_REGULATION_OF_RHODOPSIN_MEDIATED_SIGNALING_PATHWAY	GOBP_REGULATION_OF_RHODOPSIN_MEDIATED_SIGNALING_PATHWAY	GOBP_REGULATION_OF_RHODOPSIN_MEDIATED_SIGNALING_PATHWAY	11	-0.371659459654617	-0.919527531809256	0.580375782881002	1	0.989322896455379	459	tags=36%, list=2%, signal=36%	grk4/nmt1a/gucy2d/gc2
GOBP_CALCIUM_ION_EXPORT	GOBP_CALCIUM_ION_EXPORT	GOBP_CALCIUM_ION_EXPORT	11	-0.371589840651068	-0.919355286521702	0.580375782881002	1	0.989322896455379	7145	tags=82%, list=35%, signal=53%	atp2b1a/calm3a/calm1a/calm2a/slc24a4a/slc8b1/atp2b3b/ywhae1/letm1
GOBP_NEGATIVE_REGULATION_OF_CELL_CYCLE_G2_M_PHASE_TRANSITION	GOBP_NEGATIVE_REGULATION_OF_CELL_CYCLE_G2_M_PHASE_TRANSITION	GOBP_NEGATIVE_REGULATION_OF_CELL_CYCLE_G2_M_PHASE_TRANSITION	47	0.269452830932171	0.919336927544359	0.603024574669187	1	0.989322896455379	4903	tags=34%, list=24%, signal=26%	chmp4c/orc1/sox7/fhl1a/topbp1/mre11a/babam2/rad21b/cdkn1a/aven/chfr/nop53/usp47/atm/ints3/rad17
GOMF_PDZ_DOMAIN_BINDING	GOMF_PDZ_DOMAIN_BINDING	GOMF_PDZ_DOMAIN_BINDING	71	-0.253633592014574	-0.919264585707969	0.609053497942387	1	0.989322896455379	3305	tags=31%, list=16%, signal=26%	sntg2/atp2b2/grik5/sstr2b/crim1/sstr2a/atp2b3b/exoc4/tgfbr3/cxadr/grid2/acvr2aa/cita/clcn3/cadm1a/arhgap29a/gria1b/dlg4a/shisa9b/adgrb1a/cftr/gria1a
HP_VERTEBRAL_HYPOPLASIA	HP_VERTEBRAL_HYPOPLASIA	HP_VERTEBRAL_HYPOPLASIA	31	0.29532280105401	0.919215558092806	0.577651515151515	1	0.989322896455379	4488	tags=32%, list=22%, signal=25%	trpv4/polr3a/si:ch211-185a18.2/arsh/vangl1/nsdhl/tcirg1b/tnfrsf11a/slc29a3/notch2
GOCC_SECRETORY_GRANULE_MEMBRANE	GOCC_SECRETORY_GRANULE_MEMBRANE	GOCC_SECRETORY_GRANULE_MEMBRANE	190	0.217954133305198	0.919176652444679	0.668582375478927	1	0.989322896455379	4579	tags=27%, list=23%, signal=21%	itgb2/tmc6a/glipr1a/pkp1b/cyb561/fpr1/slc17a9b/hyal3/dgat1b/sytl4/itpr3/tmem184a/rhogb/iqgap1/p2rx1/dspa/cav1/tmc6b/dsc2l/cpne3/atad3/tnfrsf1b/rab18b/cmtm6/aldh3b1/cd109/nras/atp6v0a1a/pld1b/abca12/manba/tspan14/rab3da/stk10/tcirg1b/mmp25b/iqgap2/plaub/psap/zgc:153932/magt1/si:ch211-264f5.6/zmp:0000001082/pla1a/hvcn1/nbeal2/cpne1/tom1/mgst1.1/pam/rhof/degs1
HP_SARCOMA	HP_SARCOMA	HP_SARCOMA	148	-0.226695974126325	-0.919168545459517	0.654584221748401	1	0.989322896455379	3028	tags=14%, list=15%, signal=12%	sos1/tsc2/taf15/cdkn2c/ptch2/ada2b/dcc/trip13/gdf5/ewsr1a/wrn/pdgfrb/bub1/mc1r/lrp1ab/gnas/antxr2b/kcnh1a/recql4/abca5/cdkn1bb
GOBP_NEGATIVE_REGULATION_OF_LIPID_STORAGE	GOBP_NEGATIVE_REGULATION_OF_LIPID_STORAGE	GOBP_NEGATIVE_REGULATION_OF_LIPID_STORAGE	12	0.370410363932476	0.919158868539777	0.574952561669829	1	0.989322896455379	5187	tags=50%, list=26%, signal=37%	pparg/ces3/ptpn2b/nfkbiaa/ppardb/abcg1
GOCC_U2_TYPE_CATALYTIC_STEP_2_SPLICEOSOME	GOCC_U2_TYPE_CATALYTIC_STEP_2_SPLICEOSOME	GOCC_U2_TYPE_CATALYTIC_STEP_2_SPLICEOSOME	30	-0.301208230045941	-0.919115846578218	0.587737843551797	1	0.989322896455379	7125	tags=47%, list=35%, signal=30%	snrpf/snrpg/snrpe/snrpb2/cwc15/srrm2/snrpd3l/eftud2/snrpb/bcas2/snrpd1/snrpd2/snrpa1/ppie
GOBP_POSITIVE_REGULATION_OF_RESPONSE_TO_DNA_DAMAGE_STIMULUS	GOBP_POSITIVE_REGULATION_OF_RESPONSE_TO_DNA_DAMAGE_STIMULUS	GOBP_POSITIVE_REGULATION_OF_RESPONSE_TO_DNA_DAMAGE_STIMULUS	108	0.236179139040631	0.919009185643953	0.654901960784314	1	0.989322896455379	5386	tags=27%, list=27%, signal=20%	mbtd1/wasb/slf2/slf1/fgf10a/pnkp/parp3/fxr1/atr/mms19/eya1/spidr/ing3/babam2/ruvbl2/epc2/eya3/paxip1/eya4/sirt1/fbxo18/eya2/parp1/atm/actb2/ube2v2/epc1b/mycb/kat5b
HP_ENTROPION	HP_ENTROPION	HP_ENTROPION	20	0.323651639854452	0.918979159203413	0.583018867924528	1	0.989322896455379	4153	tags=35%, list=21%, signal=28%	tp63/polr3a/ercc4/ercc3/ddb2/lmna/aldh1a3
GOBP_NEUROTROPHIN_TRK_RECEPTOR_SIGNALING_PATHWAY	GOBP_NEUROTROPHIN_TRK_RECEPTOR_SIGNALING_PATHWAY	GOBP_NEUROTROPHIN_TRK_RECEPTOR_SIGNALING_PATHWAY	23	0.315202863286067	0.918955623213319	0.579439252336449	1	0.989322896455379	2841	tags=26%, list=14%, signal=22%	ntrk1/casp3b/spry1/agtr2/raf1b/cyfip1
HP_ELFIN_FACIES	HP_ELFIN_FACIES	HP_ELFIN_FACIES	20	0.323625695233677	0.918905491831306	0.583018867924528	1	0.989322896455379	5250	tags=40%, list=26%, signal=30%	hephl1a/mettl27/ncf1/cyp24a1/hephl1b/cldnb/insrb/tbl2
GOBP_KERATINOCYTE_PROLIFERATION	GOBP_KERATINOCYTE_PROLIFERATION	GOBP_KERATINOCYTE_PROLIFERATION	38	0.281289617001817	0.918900973828734	0.605263157894737	1	0.989322896455379	3185	tags=21%, list=16%, signal=18%	fgf7/fermt1/tp63/fgf10a/cd109/eppk1/yap1/krt8
HP_ABNORMALITY_OF_THE_RIBS	HP_ABNORMALITY_OF_THE_RIBS	HP_ABNORMALITY_OF_THE_RIBS	254	-0.208907499670006	-0.918787080151147	0.739837398373984	1	0.989322896455379	4440	tags=24%, list=22%, signal=19%	flna/matn3a/amer1/fgfr2/kcnj8/cdc6/hgsnat/ext1b/lbr/sall1a/rbm8a/puf60a/ezh2/disp1/letm1/ift57/sec24d/zbtb16a/sh2b1/bgnb/ankrd11/six6a/myhz1.3/nipblb/c2cd3/hspg2/p4hb/myhb/ptch2/tbx5a/fuz/ada/cenpj/ank1b/mgp/gmnn/nfasca/serpinh1a/cspp1a/musk/myhc4/sox2/cfap410/sox9a/tbc1d24/vdrb/tent5ab/alg12/foxh1/rerea/ddr2a/rttn/myf5/gpc3/ndr2/recql4/wnt1/lifra/idua/plcb3/cyp27b1
HP_PANCREATIC_ADENOCARCINOMA	HP_PANCREATIC_ADENOCARCINOMA	HP_PANCREATIC_ADENOCARCINOMA	25	0.31131046418398	0.918738988354916	0.57685009487666	1	0.989322896455379	2001	tags=20%, list=10%, signal=18%	smad4a/cdkn2a/b/epcam/cdc73/tgfbr2b
GOBP_MULTI_MULTICELLULAR_ORGANISM_PROCESS	GOBP_MULTI_MULTICELLULAR_ORGANISM_PROCESS	GOBP_MULTI_MULTICELLULAR_ORGANISM_PROCESS	141	0.227463296845338	0.91867773260129	0.66023166023166	1	0.989322896455379	5212	tags=34%, list=26%, signal=25%	prl/fosl1a/arg1/esr1/ptgs2b/nppa/hyal3/lgals9l3/itga3b/serpine2/p2rx1/hsd11b2/thbd/mmp2/ar/agrp/tppp3/aqp4/tgfbr2b/cyp1a/pcsk5a/clic5a/rgs2/ube2q1/epyc/capn2l/dedd/prlhr2a/sts/reck/prdm1a/uts1/si:ch211-264f5.6/cldnb/adra2b/junba/pam/slc2a1a/pcsk5b/slc38a3b/itgb4/fosab/edn1/adra2a/b4galt1l/ppardb/adcy7/tacr1a
GOBP_REGULATION_OF_TRANSMEMBRANE_RECEPTOR_PROTEIN_SERINE_THREONINE_KINASE_SIGNALING_PATHWAY	GOBP_REGULATION_OF_TRANSMEMBRANE_RECEPTOR_PROTEIN_SERINE_THREONINE_KINASE_SIGNALING_PATHWAY	GOBP_REGULATION_OF_TRANSMEMBRANE_RECEPTOR_PROTEIN_SERINE_THREONINE_KINASE_SIGNALING_PATHWAY	201	0.216381153408176	0.918562328984726	0.680851063829787	1	0.989322896455379	4675	tags=29%, list=23%, signal=23%	pparg/veph1/smad4a/fermt1/loxa/vasnb/nrros/htra4/itga3b/bmp2a/cdkn2a/b/dact2/chrd/spry1/bmper/tnfaip6/grem1b/ilk/fgf10a/cav1/sostdc1a/zc3h3/tgfbr2b/shha/xiap/dab2/acvrl1/msx2b/cd109/inhbb/adam17a/fkbp8/cav3/smad6b/aspn/bmp5/abl1/sdcbp2/fgf20b/fstl3/inhbab/tgfb2/slc2a10/thbs1b/foxd1/chrdl2/il17rd/fzd1/lrp2a/bmp7b/sirt1/sost/notch2/gdf10a/ube2d3/magi2a/gdf7/parp1/cited1
HP_PATCHY_HYPOPIGMENTATION_OF_HAIR	HP_PATCHY_HYPOPIGMENTATION_OF_HAIR	HP_PATCHY_HYPOPIGMENTATION_OF_HAIR	16	-0.347606899853987	-0.918527183890406	0.550106609808102	1	0.989322896455379	2423	tags=19%, list=12%, signal=17%	chn1/wrn/sall4
GOBP_REGULATION_OF_CENTROSOME_CYCLE	GOBP_REGULATION_OF_CENTROSOME_CYCLE	GOBP_REGULATION_OF_CENTROSOME_CYCLE	43	0.275199638720985	0.918362576308856	0.609615384615385	1	0.989322896455379	5153	tags=33%, list=26%, signal=24%	chordc1a/spice1/chmp4c/cep76/tmem67/wdr62/kat2b/alms1/cdk5rap2/sirt1/nup62l/chmp5b/npm1a/vps4b
HP_ABNORMAL_HEART_VALVE_PHYSIOLOGY	HP_ABNORMAL_HEART_VALVE_PHYSIOLOGY	HP_ABNORMAL_HEART_VALVE_PHYSIOLOGY	274	-0.205834770758794	-0.918266142060732	0.740079365079365	1	0.989322896455379	3815	tags=18%, list=19%, signal=15%	puf60a/bptf/kansl1b/dse/abhd11/map1b/baz1b/bgnb/ankrd11/ep300b/bcor/otud5a/bcl7ba/abcc6a/sos1/prdm5/scn5lab/tlr4ba/c4b/csgalnact1a/ndufaf3/ada/mgp/trip13/acta2/cox6b1/cdh2/ubac2/nkx2.5/bcr/dyrk1ab/rab23/bub1/scn1ba/tent5ab/pkd1a/ldlra/pik3r2/kat6a/ebp/haao/tgfbr1b/foxe3/ctcf/gpc3/idua/nono/cryaba/mylkb/muc5.1
GOBP_REGULATION_OF_GLYCOLYTIC_PROCESS	GOBP_REGULATION_OF_GLYCOLYTIC_PROCESS	GOBP_REGULATION_OF_GLYCOLYTIC_PROCESS	39	0.278798539664184	0.918233176487847	0.59811320754717	1	0.989322896455379	3022	tags=21%, list=15%, signal=17%	slc4a1a/prxl2c/entpd5b/entpd5a/actn3b/actn3a/hif1ab/fbp1b
HP_ABNORMAL_CIRCULATING_METHIONINE_CONCENTRATION	HP_ABNORMAL_CIRCULATING_METHIONINE_CONCENTRATION	HP_ABNORMAL_CIRCULATING_METHIONINE_CONCENTRATION	13	0.362526305944322	0.918081218954602	0.584466019417476	1	0.989322896455379	7875	tags=77%, list=39%, signal=47%	ttc37/mtrr/mthfr/ahcy/adka/prdx1/fah/mat1a/gnmt/cbsa
GOBP_RESPONSE_TO_DSRNA	GOBP_RESPONSE_TO_DSRNA	GOBP_RESPONSE_TO_DSRNA	30	0.296924425549257	0.917935206609619	0.593572778827977	1	0.989322896455379	4899	tags=40%, list=24%, signal=30%	nod2/mavs/card9/cav1/flot1b/ifih1/p2rx7/colec12/zgc:158423/nfkbiaa/ticam1/npm1a
GOBP_NEGATIVE_REGULATION_OF_INTERLEUKIN_1_PRODUCTION	GOBP_NEGATIVE_REGULATION_OF_INTERLEUKIN_1_PRODUCTION	GOBP_NEGATIVE_REGULATION_OF_INTERLEUKIN_1_PRODUCTION	14	0.353455088112611	0.91767805329102	0.581132075471698	1	0.989322896455379	2926	tags=29%, list=14%, signal=24%	aqp4/si:ch211-22k7.9/apoa1a/serpinb1
HP_ABNORMALITY_OF_THE_MUSCULATURE_OF_THE_LIMBS	HP_ABNORMALITY_OF_THE_MUSCULATURE_OF_THE_LIMBS	HP_ABNORMALITY_OF_THE_MUSCULATURE_OF_THE_LIMBS	435	0.19779891824172	0.917668991542867	0.769961977186312	1	0.989322896455379	4319	tags=22%, list=21%, signal=18%	myf6/pparg/cidec/kidins220a/slc35c1/trpv4/plin1/cacna1sb/kcnj10a/srpx2/chrne/atp1a1a.4/rapsn/chrnb1/pax1b/ak9/chrna1/flncb/sgca/ampd3b/hmbsa/ar/ano10a/tnpo3/fgf10a/cav1/myhz2/lrsam1/myl2b/bin1b/pign/pnkp/slc25a4/myhz1.1/lmod3/polr3a/sdhaf1/cep126/smo/sord/slc13a5a/selenon/emd/egr2b/dars2/raf1b/aldh18a1/eya1/fhl1a/atl3/emc1/unc45b/cav3/sgcg/arv1/mtrr/smad6b/rtn2b/neb/nf1b/pcca/hmbsb/chrnd/lamb2/sptlc1/nipa1/mthfr/clcn1a/mtmr14/scn4ab/ldb3a/ngly1/lmna/tbx3a/kcnj12b/mpz/acox1/fxn/plod3/pomgnt2/cpox/traf7/pars2/psap/ampd1/tbce/pccb/ptpn11a/asah1b/cacna1ba/hars/ada2a/cldn11a/nup62l/extl3/btd
GOMF_TBP_CLASS_PROTEIN_BINDING	GOMF_TBP_CLASS_PROTEIN_BINDING	GOMF_TBP_CLASS_PROTEIN_BINDING	24	0.313989694267047	0.917657808776183	0.584291187739464	1	0.989322896455379	374	tags=8%, list=2%, signal=8%	esr1/cand2
GOBP_MITOCHONDRIAL_PROTEIN_PROCESSING	GOBP_MITOCHONDRIAL_PROTEIN_PROCESSING	GOBP_MITOCHONDRIAL_PROTEIN_PROCESSING	11	-0.370895064256188	-0.917636331152887	0.58455114822547	1	0.989322896455379	4311	tags=27%, list=21%, signal=21%	pmpca/atp23/stoml2
GOBP_PEPTIDYL_LYSINE_METHYLATION	GOBP_PEPTIDYL_LYSINE_METHYLATION	GOBP_PEPTIDYL_LYSINE_METHYLATION	113	-0.232415671909205	-0.917542280672837	0.661322645290581	1	0.989322896455379	6251	tags=36%, list=31%, signal=25%	nelfe/trmt112/kmt2a/mecp2/nsd1b/rtf1/brd4/supt6h/mcrs1/tet2/ash1l/setd2/dot1l/auts2a/nsd2/atrx/phf1/dnmt1/pax5/tet3/kmt2e/arid4a/kmt2bb/ezh2/kansl1b/kat8/bcor/nsd3/mettl22/prdm5/chd5/kmt5ab/pih1d1/mtf2/dydc2/kmt2d/zgc:110425/gcga/setd5/kmt2ca/nfyal
GOCC_TRANS_GOLGI_NETWORK_MEMBRANE	GOCC_TRANS_GOLGI_NETWORK_MEMBRANE	GOCC_TRANS_GOLGI_NETWORK_MEMBRANE	74	-0.250980047084086	-0.917490490934966	0.593814432989691	1	0.989322896455379	5021	tags=30%, list=25%, signal=22%	htr7a/atp7a/igf2r/cracr2ab/rab9a/ap4m1/pick1/fut9a/vti1a/myo1b/usp6nl/baiap3/scamp1/stx10/caln1/clvs2/ric1/st3gal1l/kif13a/mmp24/tepsin/atp7b
HP_AXILLARY_PTERYGIUM	HP_AXILLARY_PTERYGIUM	HP_AXILLARY_PTERYGIUM	15	0.352245100788343	0.917442812122562	0.598130841121495	1	0.989322896455379	5007	tags=47%, list=25%, signal=35%	ripk4/myhz2/myhz1.1/chrng/myhz1.2/itgb4/chuk
HP_LIPOMA	HP_LIPOMA	HP_LIPOMA	18	0.330843138782491	0.917412590818565	0.58659217877095	1	0.989322896455379	3063	tags=22%, list=15%, signal=19%	cdc73/sec23b/vangl1/msto1
GOCC_APICAL_PART_OF_CELL	GOCC_APICAL_PART_OF_CELL	GOCC_APICAL_PART_OF_CELL	305	-0.203377603572211	-0.917298708214983	0.747058823529412	1	0.989322896455379	2332	tags=15%, list=12%, signal=13%	clic4/aqp1a.1/plat/itpk1a/zmynd10/slc7a8b/cdh2/adgrg2a/slc6a9/tek/c1qtnf5/drd3/rab27b/clcn3/pard3bb/abcc12/pdgfrb/nin/ank2b/numb/upk3b/slc29a1b/mfrp/prkaa1/clic5b/ldlra/ddr2a/slc9a2/slc15a2/kcnk2a/stc1/emp2/gnas/slc15a1b/tfa/mipa/abcg2d/slc6a6b/shroom3/slc3a1/slc5a8/slc6a6a/slc7a11/umodl1/cftr
GOBP_POSITIVE_REGULATION_OF_CELL_MATRIX_ADHESION	GOBP_POSITIVE_REGULATION_OF_CELL_MATRIX_ADHESION	GOBP_POSITIVE_REGULATION_OF_CELL_MATRIX_ADHESION	40	0.277800869659859	0.91729257061604	0.613461538461539	1	0.989322896455379	2511	tags=18%, list=12%, signal=15%	ptk2ba/fetub/fermt1/fmn1/ptk2bb/ccl25b/efemp2a
HP_ABNORMALITY_OF_PANCREAS_PHYSIOLOGY	HP_ABNORMALITY_OF_PANCREAS_PHYSIOLOGY	HP_ABNORMALITY_OF_PANCREAS_PHYSIOLOGY	118	0.233428433183794	0.917276189084341	0.641025641025641	1	0.989322896455379	4159	tags=31%, list=21%, signal=25%	slc9a3.1/pparg/cidec/hnf1ba/smad4a/prss59.1/klf11b/hnf4a/cdkn2a/b/smarcal1/cav1/slc16a1a/cdc73/atp8b1/dis3l2/arxa/mt-nd5/apoeb/erap1b/pcca/atp6ap1b/lmna/mt-nd4/bckdha/slc6a14/ptpn22/alms1/slc37a4a/cdkn1a/mt-nd1/gstm.3/lmf1/gstm.2/pccb/gpc4/nsmce2/si:ch211-264f5.6
GOBP_SECRETORY_GRANULE_ORGANIZATION	GOBP_SECRETORY_GRANULE_ORGANIZATION	GOBP_SECRETORY_GRANULE_ORGANIZATION	26	-0.306077496499926	-0.917189718004049	0.583157894736842	1	0.989322896455379	1096	tags=15%, list=5%, signal=15%	dtnbp1a/baiap3/si:ch73-22o12.1/creb1b
GOBP_HEART_FORMATION	GOBP_HEART_FORMATION	GOBP_HEART_FORMATION	25	0.310782695039416	0.91718143682438	0.580645161290323	1	0.989322896455379	4685	tags=28%, list=23%, signal=22%	sox17/bmp2a/eya1/hand2/six1b/lrp2a/smarcd3b
HP_CONCAVE_NAIL	HP_CONCAVE_NAIL	HP_CONCAVE_NAIL	12	-0.365198130624374	-0.917171705723588	0.557894736842105	1	0.989322896455379	4112	tags=25%, list=20%, signal=20%	msx1a/eda/trps1
GOBP_PROTEIN_KINASE_B_SIGNALING	GOBP_PROTEIN_KINASE_B_SIGNALING	GOBP_PROTEIN_KINASE_B_SIGNALING	145	-0.22657317381223	-0.917156349382812	0.668076109936575	1	0.989322896455379	2955	tags=18%, list=15%, signal=15%	tsc2/ddit3/hbegfa/tgfb1a/igf1ra/igf1/pax2a/fermt2/setx/mstnb/tek/pik3r3b/drd3/rnf41/sox9a/c1qtnf1/hpse/igfbp5b/mc1r/tgfbr1b/mul1b/kdr/cryba1a/mt2/stk3/pik3cb
GOBP_THYMIC_T_CELL_SELECTION	GOBP_THYMIC_T_CELL_SELECTION	GOBP_THYMIC_T_CELL_SELECTION	16	-0.346989709015017	-0.916896299798403	0.556503198294243	1	0.989322896455379	2543	tags=38%, list=13%, signal=33%	tox/cd28/srfa/aire/jag2b/zap70
HP_CLOVERLEAF_SKULL	HP_CLOVERLEAF_SKULL	HP_CLOVERLEAF_SKULL	10	-0.385178404107315	-0.916850350814006	0.560924369747899	1	0.989322896455379	5422	tags=50%, list=27%, signal=37%	fgfr3/wdr35/fgfr2/megf8/rab23
HP_HYPOPLASIA_OF_THE_ODONTOID_PROCESS	HP_HYPOPLASIA_OF_THE_ODONTOID_PROCESS	HP_HYPOPLASIA_OF_THE_ODONTOID_PROCESS	22	-0.317215382654387	-0.916833388715101	0.559006211180124	1	0.989322896455379	1030	tags=23%, list=5%, signal=22%	bgnb/nfixb/ddr2a/rab33ba/idua
HP_PAPILLOMA	HP_PAPILLOMA	HP_PAPILLOMA	37	0.283024669719929	0.916722487057038	0.611320754716981	1	0.989322896455379	3159	tags=24%, list=16%, signal=21%	tmc6a/cd79a/tmc6b/sec23b/ercc4/dclre1c/nras/ercc3/ddb2
HP_INTESTINAL_POLYP	HP_INTESTINAL_POLYP	HP_INTESTINAL_POLYP	59	0.257154413593749	0.916713536968432	0.652591170825336	1	0.989322896455379	2506	tags=17%, list=12%, signal=15%	smad4a/cdkn2a/b/ece1/epcam/grem1b/sec23b/bub1bb/tgfbr2b/smo/acvrl1
GOBP_POSITIVE_REGULATION_OF_REACTIVE_OXYGEN_SPECIES_METABOLIC_PROCESS	GOBP_POSITIVE_REGULATION_OF_REACTIVE_OXYGEN_SPECIES_METABOLIC_PROCESS	GOBP_POSITIVE_REGULATION_OF_REACTIVE_OXYGEN_SPECIES_METABOLIC_PROCESS	47	0.268653028653827	0.916608109418114	0.606805293005671	1	0.989322896455379	2001	tags=15%, list=10%, signal=13%	ptk2ba/itgb2/plcg2/ripk3/xdh/ptk2bb/tgfbr2b
GOBP_TAXIS	GOBP_TAXIS	GOBP_TAXIS	436	0.197956214054211	0.916513063317673	0.774131274131274	1	0.989322896455379	2991	tags=15%, list=15%, signal=13%	ptk2ba/cxcr5/fosl1a/trpv4/p2rx4a/itgb2/nod2/ntrk1/epha2b/parvaa/ccr9a/ecscr/wnt3/f7/fetub/fgf7/fpr1/smad4a/ccl20b/tnfsf11/plxnc1/loxa/lgals9l3/arhgef16/enpp2/rhogb/rac2/fgf2/ptk2bb/ccl19a.1/ece1/ccl19b/bin2b/tnfaip6/grem1b/s100v2/fgf10a/pik3cg/amot/angpt1/dusp1/spi1b/notch3/fgf16/ccl25b/apoa1a/smo/serpine1/shha/cxcl8a/atoh1a/egr2b/arxa/slit1a/fzd3b/lrtm2a/syk/edn2/smoc2/cxcl12b/adam17a/cyfip1/hoxa2b/alcamb/sema5ba/il6r
GOBP_POSITIVE_REGULATION_OF_CYTOKINESIS	GOBP_POSITIVE_REGULATION_OF_CYTOKINESIS	GOBP_POSITIVE_REGULATION_OF_CYTOKINESIS	31	-0.297178472081797	-0.916433157762157	0.594936708860759	1	0.989322896455379	2522	tags=26%, list=12%, signal=23%	igf1ra/cita/cspp1a/drd3/kif3b/prkcea/kif20bb/kif20ba
HP_PROGRESSIVE_CEREBELLAR_ATAXIA	HP_PROGRESSIVE_CEREBELLAR_ATAXIA	HP_PROGRESSIVE_CEREBELLAR_ATAXIA	73	-0.251763732972454	-0.916402543167654	0.591375770020534	1	0.989322896455379	3831	tags=27%, list=19%, signal=22%	taco1/dkk1b/tmem240a/surf1/mvk/sacs/gba2/kcnd3/pex6/kcnc3a/fus/atn1/atp6v0a2a/ttbk2a/cacna1ab/atxn1a/glsa/atxn7/slc25a15b/atxn2
GOBP_ACTIVIN_RECEPTOR_SIGNALING_PATHWAY	GOBP_ACTIVIN_RECEPTOR_SIGNALING_PATHWAY	GOBP_ACTIVIN_RECEPTOR_SIGNALING_PATHWAY	34	-0.289964762357559	-0.9162392891667	0.582809224318658	1	0.989322896455379	2807	tags=24%, list=14%, signal=20%	acvr2aa/fkbp1ab/bmpr2b/foxh1/hjv/tgfbr1b/acvr2ba/ndr2
GOBP_CELLULAR_RESPONSE_TO_LIPID	GOBP_CELLULAR_RESPONSE_TO_LIPID	GOBP_CELLULAR_RESPONSE_TO_LIPID	396	-0.19781492902467	-0.916060750398727	0.775100401606426	1	0.989322896455379	3412	tags=17%, list=17%, signal=14%	ncoa3/ep300b/srebf1/spon2b/adcy1b/nr3c1/si:ch1073-140o9.2/pabpn1/mlc1/tlr4ba/abl2/arntl1b/foxp1b/tgfb1a/brinp2/ppp1r9ba/fes/igf1ra/dgat2/ppargc1b/zmiz1a/ccna2/pax2a/aqp1a.1/plat/e2f1/sbno2a/setx/lcor/mstnb/efna5b/bcr/phb2a/zbtb7a/sox9a/clocka/srd5a1/kmt2d/bcl2l11/vdrb/ldlra/adcy5/foxh1/cdk19/oprk1/prkcea/nos2a/acod1/il12ba/egln2/esrra/stc1/rxrbb/med1/rxraa/pde4ba/tfa/ptk6b/ndr2/trib1/epha3/mapk8a/cftr/esr2a/creb1b/cyp27b1
GOMF_1_PHOSPHATIDYLINOSITOL_BINDING	GOMF_1_PHOSPHATIDYLINOSITOL_BINDING	GOMF_1_PHOSPHATIDYLINOSITOL_BINDING	14	0.352826461015902	0.916045944121411	0.581132075471698	1	0.989322896455379	2065	tags=29%, list=10%, signal=26%	scin/frmpd2/epb41b/snx9b
GOBP_NEGATIVE_REGULATION_OF_ENDOPLASMIC_RETICULUM_STRESS_INDUCED_INTRINSIC_APOPTOTIC_SIGNALING_PATHWAY	GOBP_NEGATIVE_REGULATION_OF_ENDOPLASMIC_RETICULUM_STRESS_INDUCED_INTRINSIC_APOPTOTIC_SIGNALING_PATHWAY	GOBP_NEGATIVE_REGULATION_OF_ENDOPLASMIC_RETICULUM_STRESS_INDUCED_INTRINSIC_APOPTOTIC_SIGNALING_PATHWAY	20	-0.326270446939584	-0.915878963387144	0.567796610169492	1	0.989322896455379	23	tags=10%, list=0%, signal=10%	creb3l3l/pdx1
GOMF_NUCLEOSIDE_TRIPHOSPHATASE_REGULATOR_ACTIVITY	GOMF_NUCLEOSIDE_TRIPHOSPHATASE_REGULATOR_ACTIVITY	GOMF_NUCLEOSIDE_TRIPHOSPHATASE_REGULATOR_ACTIVITY	374	-0.198652463901634	-0.915844844507733	0.792899408284024	1	0.989322896455379	3327	tags=17%, list=16%, signal=14%	sipa1l3/acap3b/srgap1a/agap1/si:dkey-172h23.2/vav3b/mtss1lb/sgsm1a/si:ch1073-140o9.2/rcc1/elmod3/arhgap21b/sos1/madd/tsc2/sipa1l2/arhgap36/arfgef3/rapgef5a/rangrf/arhgap19/srgap3/rabep1/chn1/arhgap17a/rgs20/dennd3a/agap3/iqsec3b/tbc1d19/vps9d1/tbc1d22a/arhgap35a/bcr/dock3/ric1/dennd4b/tbc1d22b/chn2/syngap1b/tbc1d24/arhgap29a/dennd5a/psd2/plxnb1b/rcbtb2/fbxo8/def6a/arhgap5/cyth4a/rasa4/htr2b/arhgef3/dock6/bcar3/asap2a/CABZ01088367.1/ralbp1/ralgps2/adap2/tbc1d10c/arap3/smap2
GOBP_AMYLOID_PRECURSOR_PROTEIN_CATABOLIC_PROCESS	GOBP_AMYLOID_PRECURSOR_PROTEIN_CATABOLIC_PROCESS	GOBP_AMYLOID_PRECURSOR_PROTEIN_CATABOLIC_PROCESS	47	-0.271521616810607	-0.915809307455366	0.583509513742072	1	0.989322896455379	3473	tags=23%, list=17%, signal=19%	rtn3/CABZ01110881.1/bace1/abca2/fkbp1ab/igf1/dyrk1ab/spon1a/picalma/efna3b/epha4l
GOBP_VASCULAR_ASSOCIATED_SMOOTH_MUSCLE_CONTRACTION	GOBP_VASCULAR_ASSOCIATED_SMOOTH_MUSCLE_CONTRACTION	GOBP_VASCULAR_ASSOCIATED_SMOOTH_MUSCLE_CONTRACTION	21	-0.319360178017874	-0.915733262745504	0.553719008264463	1	0.989322896455379	4603	tags=33%, list=23%, signal=26%	chrm3a/grip2b/htr2ab/zdhhc21/acta2/ednraa/agt
GOBP_REGULATION_OF_ION_TRANSMEMBRANE_TRANSPORT	GOBP_REGULATION_OF_ION_TRANSMEMBRANE_TRANSPORT	GOBP_REGULATION_OF_ION_TRANSMEMBRANE_TRANSPORT	340	-0.200470227782996	-0.915646133030922	0.772	1	0.989322896455379	5414	tags=32%, list=27%, signal=24%	thy1/chd7/kcnh7/kcnc4/hecw2b/cacna1ha/sestd1/si:ch211-210b2.2/fkbp1aa/nos1apa/kcnj12a/scn2b/kcnab2a/shank3b/atp7a/prrt1/per2/cacnb1/cracr2ab/kcnd2/cacna2d3/abcb4/hecw1b/epoa/cacna1fb/chrm3a/stk39/iscub/flna/fgf13a/kcnip3b/prkceb/gem/kcnj8/nedd4a/kcnn4/kcne4/cyba/kcnq3/kcnd3/ywhae1/cacna2d2b/cacng5b/kcnd1/cbarpb/kcnma1a/cacnb3a/scn8aa/kcnj1b/fgf11a/mapk8ip2/cemip/crhr1/cacna1g/kcng2/stac/kcnc3a/pm20d1.2/nlgn3a/kcnk10b/amigo1/scn5lab/nlgn2a/akap9/kcng3/shisa8b/cacna1ea/oprm1/rangrf/fkbp1ab/thada/cacnb2a/clic4/cacna1da/shank1/chp1/si:dkey-151g10.3/cacna1ab/slc6a9/vamp2/drd3/twist1b/phb2a/aplnrb/capn3a/drd4b/kcnh3/ank2b/kcng1/nos1/ednraa/scn1ba/agt/clic5b/cacng1b/oprk1/prkcea/dlg4a/ehd3/cacng2a/shisa9b/mink1/pde4ba/kcnh1a/cdk5/cab39/cacng7a/grm5b/cftr/ntsr1
GOBP_PROTEIN_K48_LINKED_UBIQUITINATION	GOBP_PROTEIN_K48_LINKED_UBIQUITINATION	GOBP_PROTEIN_K48_LINKED_UBIQUITINATION	56	-0.26342219827689	-0.915612267705445	0.605485232067511	1	0.989322896455379	2988	tags=14%, list=15%, signal=12%	klhl3/peli1b/rnf146/rnf34b/ube2d4/rnf152/itchb/ube2g1a
GOMF_CALMODULIN_BINDING	GOMF_CALMODULIN_BINDING	GOMF_CALMODULIN_BINDING	166	-0.220917084473013	-0.915462400141967	0.693581780538302	1	0.989322896455379	4304	tags=25%, list=21%, signal=20%	mknk1/gem/camsap1b/itpkca/kcnn4/atp2b3b/phkg1a/myo1b/add2/kcnq3/myhz1.3/adcy1b/si:ch1073-140o9.2/marcksl1a/scn5lab/cep97/epb41a/kcnn1a/fbxl2/myhb/ppp3cca/map6d1/camk2a/add1/pcnt/ewsr1a/iqcb1/myhc4/vamp2/myo5aa/mylk2/camk1da/kcnn1b/nos1/nos2a/slc8a3/myh14/kcnh1a/mipa/plcb3/mylkb/cnn1b
GOBP_REGULATION_OF_AEROBIC_RESPIRATION	GOBP_REGULATION_OF_AEROBIC_RESPIRATION	GOBP_REGULATION_OF_AEROBIC_RESPIRATION	29	0.299287807875446	0.915336029766823	0.585551330798479	1	0.989322896455379	6709	tags=41%, list=33%, signal=28%	trpv4/actn3b/actn3a/hif1ab/park7/nop53/mycb/nupr1b/cox7a2l/dnajc15/pink1/shmt2
HP_ABNORMAL_DELIVERY	HP_ABNORMAL_DELIVERY	HP_ABNORMAL_DELIVERY	70	0.251467786716481	0.915299646258402	0.633009708737864	1	0.989322896455379	3650	tags=26%, list=18%, signal=21%	myf6/orc1/fgb/enpp1/myhz2/bin1b/myhz1.1/lmod3/polr3a/serpine1/cd109/rhd/hbbe2/neb/mtmr14/lmna/col5a2a/fgg
GOBP_LONG_CHAIN_FATTY_ACID_TRANSPORT	GOBP_LONG_CHAIN_FATTY_ACID_TRANSPORT	GOBP_LONG_CHAIN_FATTY_ACID_TRANSPORT	45	0.273503081915941	0.9152964818302	0.613725490196078	1	0.989322896455379	4549	tags=36%, list=23%, signal=28%	plin2/pparg/cpt1b/pla2g12b/slc27a4/rps6kb1b/abcd4/syk/apoeb/pnpla8/thbs1b/anxa1a/abcd3a/cpt2/irs2a/slc2a1a
GOBP_REGULATION_OF_OSSIFICATION	GOBP_REGULATION_OF_OSSIFICATION	GOBP_REGULATION_OF_OSSIFICATION	101	-0.236038314662993	-0.915288533178808	0.654320987654321	1	0.989322896455379	3597	tags=23%, list=18%, signal=19%	pbx1b/zbtb16a/bcl2b/bcor/nipblb/acvr2aa/tgfb1a/mgp/bmpr2b/sox11a/twist1b/sox9a/pbx1a/tent5ab/phospho1/ddr2a/esrra/fzd9a/acvr2ba/tfa/rflnb/alox5a/cyp27b1
GOCC_CLATHRIN_ADAPTOR_COMPLEX	GOCC_CLATHRIN_ADAPTOR_COMPLEX	GOCC_CLATHRIN_ADAPTOR_COMPLEX	16	0.341410740250657	0.915169785032319	0.590994371482176	1	0.989322896455379	656	tags=6%, list=3%, signal=6%	ap3b1a
GOBP_RESPONSE_TO_HYDROXYUREA	GOBP_RESPONSE_TO_HYDROXYUREA	GOBP_RESPONSE_TO_HYDROXYUREA	11	-0.369898026443925	-0.915169546856632	0.586638830897704	1	0.989322896455379	4692	tags=27%, list=23%, signal=21%	atrx/ddi2/blm
HP_PATENT_FORAMEN_OVALE	HP_PATENT_FORAMEN_OVALE	HP_PATENT_FORAMEN_OVALE	74	-0.250339416160417	-0.915148580542112	0.595876288659794	1	0.989322896455379	4896	tags=27%, list=24%, signal=21%	snrpb/rai1/wdr35/mrpl3/ago2/sh3pxd2b/dse/tsfm/ep300b/cdk8/stag2b/tmem94/csgalnact1a/igf1ra/cacna1da/tkta/alg12/rerea/ddx6/nono
GOBP_CARBOHYDRATE_DERIVATIVE_CATABOLIC_PROCESS	GOBP_CARBOHYDRATE_DERIVATIVE_CATABOLIC_PROCESS	GOBP_CARBOHYDRATE_DERIVATIVE_CATABOLIC_PROCESS	111	0.234894856200615	0.915103086026117	0.653696498054475	1	0.989322896455379	4455	tags=31%, list=22%, signal=24%	acot7/hyal4/gba/hyal3/dpys/nudt15/nudt8/fgf2/xdh/ampd3b/apobec2a/pgm2/gnpda1/amdhd2/nagk/nudt19/nccrp1/pnp5a/fitm2/nudt4a/fuca1.1/manba/ngly1/nthl1/mgat1a/edem1/abhd10a/smug1/nudt18/ada2a/dpydb/nt5c2a/samhd1/unga
GOBP_NEGATIVE_REGULATION_OF_STRIATED_MUSCLE_CELL_DIFFERENTIATION	GOBP_NEGATIVE_REGULATION_OF_STRIATED_MUSCLE_CELL_DIFFERENTIATION	GOBP_NEGATIVE_REGULATION_OF_STRIATED_MUSCLE_CELL_DIFFERENTIATION	30	0.296004274228976	0.915090579426348	0.597353497164461	1	0.989322896455379	4222	tags=33%, list=21%, signal=26%	smad4a/ceacam1/bmp2a/fzd7b/cav3/rgs2/bhlhe41/g6pd/si:ch211-264f5.6/tmem119b
GOBP_CELLULAR_PROCESS_INVOLVED_IN_REPRODUCTION_IN_MULTICELLULAR_ORGANISM	GOBP_CELLULAR_PROCESS_INVOLVED_IN_REPRODUCTION_IN_MULTICELLULAR_ORGANISM	GOBP_CELLULAR_PROCESS_INVOLVED_IN_REPRODUCTION_IN_MULTICELLULAR_ORGANISM	209	-0.214789720228585	-0.91504929078265	0.72421052631579	1	0.989322896455379	4059	tags=24%, list=20%, signal=19%	foxo3b/h3f3a/acvr1l/celf1/dnah1/ncaph2/pde5ab/fmn2a/srpk1b/mlh3/fndc3a/zbtb16a/si:dkey-166k12.1/rsph4a/bcl2b/qki2/pde3a/brdt/ago4/sos1/chd5/cxadr/ttk/dpy19l1l/spire1a/zmiz1a/trip13/igf1/celf4/mybl1/insl3/rps6ka2/ythdf2/mast2/ythdc1/ednraa/kmt2d/paqr5b/si:ch73-22o12.1/ccnb2/fbxo5/nppc/tgfbr1b/spdya/dhh/brca2/tdrd9/tex11/ttll1/cftr
GOBP_POSITIVE_REGULATION_OF_SMOOTH_MUSCLE_CELL_MIGRATION	GOBP_POSITIVE_REGULATION_OF_SMOOTH_MUSCLE_CELL_MIGRATION	GOBP_POSITIVE_REGULATION_OF_SMOOTH_MUSCLE_CELL_MIGRATION	29	-0.300639036788394	-0.91501907832446	0.57563025210084	1	0.989322896455379	5304	tags=41%, list=26%, signal=31%	sema6dl/atp7a/src/nr4a3/pdgfbb/nrp1a/bcl2b/tlr4ba/igf1/pdgfrb/agt/igfbp5b
HP_RENAL_AGENESIS	HP_RENAL_AGENESIS	HP_RENAL_AGENESIS	160	-0.22104999370069	-0.914907724388736	0.67280163599182	1	0.989322896455379	2711	tags=19%, list=13%, signal=17%	pycr1b/ccnq/rps10/puf60a/disp1/pbx1b/sh2b1/spry4/ada2b/dcc/fuz/ndufaf3/atn1/cenpj/sema3ab/cita/insl3/dyrk1ab/frem2a/prokr1b/pbx1a/tbc1d24/mcph1/foxh1/rttn/ncapd3/sass6/ccdc141/ndr2/sall4/knstrn
HP_ABNORMALITY_OF_HAIR_GROWTH	HP_ABNORMALITY_OF_HAIR_GROWTH	HP_ABNORMALITY_OF_HAIR_GROWTH	17	0.336379499597405	0.914899070180025	0.585046728971963	1	0.989322896455379	3804	tags=29%, list=19%, signal=24%	tp63/lipia/adam17a/rpl21/edar
GOBP_REGULATION_OF_PEPTIDASE_ACTIVITY	GOBP_REGULATION_OF_PEPTIDASE_ACTIVITY	GOBP_REGULATION_OF_PEPTIDASE_ACTIVITY	284	-0.204136494467582	-0.914892721290843	0.777777777777778	1	0.989322896455379	1336	tags=9%, list=7%, signal=9%	picalma/zgc:153704/bcl2l11/agt/c3a.1/efna3b/gramd4a/grnb/lrp1ab/col28a1a/map3k5/serpinb14/mul1b/tfa/gpc3/ndr2/aplp2/epha7/birc6/itih5/rps6ka1/epha4l/mt2/cryaba/birc7/umodl1
HP_IMPAIRMENT_OF_ACTIVITIES_OF_DAILY_LIVING	HP_IMPAIRMENT_OF_ACTIVITIES_OF_DAILY_LIVING	HP_IMPAIRMENT_OF_ACTIVITIES_OF_DAILY_LIVING	168	0.221249806738896	0.914784089577582	0.689189189189189	1	0.989322896455379	4909	tags=24%, list=24%, signal=19%	myf6/trpv4/tp63/cdkn2a/b/cfap43/hmbsa/cog5/agtr2/bin1b/notch3/smo/arxa/aldh18a1/fitm2/pex11b/vangl1/atl3/eif2ak2/rtn2b/hmbsb/sptlc1/nipa1/mtmr14/scn4ab/atxn10/tbx1/alms1/traf7/ftsj1/psap/cdkn1a/adnpb/tbcd/slc44a1a/lrig2/crkl/slc2a1a/il1rapl1b/rtn2a/stub1/upf3b
HP_MALE_SEXUAL_DYSFUNCTION	HP_MALE_SEXUAL_DYSFUNCTION	HP_MALE_SEXUAL_DYSFUNCTION	68	-0.253941030101886	-0.91465369840931	0.622950819672131	1	0.989322896455379	3206	tags=19%, list=16%, signal=16%	cacna1g/spry4/nsmfa/cdkn2c/cdh23/dcc/tac3a/sema3ab/gnrhr4/prokr1b/hjv/ccdc141/cdkn1bb
HP_SEPTO_OPTIC_DYSPLASIA	HP_SEPTO_OPTIC_DYSPLASIA	HP_SEPTO_OPTIC_DYSPLASIA	17	-0.338653350470736	-0.914627897520835	0.56745182012848	1	0.989322896455379	2837	tags=29%, list=14%, signal=25%	stag2b/sox2/pou1f1/prokr1b/arnt2
GOBP_PROGRAMMED_NECROTIC_CELL_DEATH	GOBP_PROGRAMMED_NECROTIC_CELL_DEATH	GOBP_PROGRAMMED_NECROTIC_CELL_DEATH	29	-0.300436334888725	-0.914402138796609	0.57563025210084	1	0.989322896455379	2789	tags=17%, list=14%, signal=15%	peli1b/itpk1a/fzd9a/map3k5/tlr3
HP_ABNORMAL_SACRUM_MORPHOLOGY	HP_ABNORMAL_SACRUM_MORPHOLOGY	HP_ABNORMAL_SACRUM_MORPHOLOGY	111	-0.232153900411743	-0.914370418982406	0.661885245901639	1	0.989322896455379	5468	tags=33%, list=27%, signal=24%	vangl2/clip2/fgfr3/gdf6a/setd2/arid1b/limk1a/fgf20a/shank3b/dchs1b/usp9/nsd2/gtf2ird1/fgfr2/lbr/ywhae1/kansl1b/abhd11/baz1b/letm1/bcl7ba/asxl1/capn15/fuz/ank1b/dyrk1ab/pdgfrb/rab23/ebp/haao/rttn/poc1a/ctcf/ndr2/lifra/setd5/hoxa13b
GOBP_NUCLEOTIDE_TRANSPORT	GOBP_NUCLEOTIDE_TRANSPORT	GOBP_NUCLEOTIDE_TRANSPORT	30	-0.299645619523292	-0.914347649862022	0.604651162790698	1	0.989322896455379	3056	tags=30%, list=15%, signal=25%	abcc4/abcc6a/slc25a42/lrrc8ab/slc25a51b/abcc12/slc29a1b/slc25a23b/lrrc8db
GOBP_MECHANOSENSORY_BEHAVIOR	GOBP_MECHANOSENSORY_BEHAVIOR	GOBP_MECHANOSENSORY_BEHAVIOR	11	-0.36953062349973	-0.914260550425413	0.586638830897704	1	0.989322896455379	6622	tags=45%, list=33%, signal=31%	htt/cntnap2a/shank3b/neurog1/nrxn2a
HP_ABSENT_FACIAL_HAIR	HP_ABSENT_FACIAL_HAIR	HP_ABSENT_FACIAL_HAIR	24	0.312749142872249	0.914032206740797	0.590038314176245	1	0.989322896455379	1581	tags=17%, list=8%, signal=15%	ripk4/tp63/ar/dspa
GOBP_ANTIGEN_PROCESSING_AND_PRESENTATION_OF_ENDOGENOUS_PEPTIDE_ANTIGEN	GOBP_ANTIGEN_PROCESSING_AND_PRESENTATION_OF_ENDOGENOUS_PEPTIDE_ANTIGEN	GOBP_ANTIGEN_PROCESSING_AND_PRESENTATION_OF_ENDOGENOUS_PEPTIDE_ANTIGEN	12	0.368337108278467	0.914014165511217	0.584440227703985	1	0.989322896455379	3003	tags=42%, list=15%, signal=35%	mhc1zfa/mhc1zba/mhc1zea/mhc1zca/erap1b
GOBP_ACTIVATION_OF_CYSTEINE_TYPE_ENDOPEPTIDASE_ACTIVITY	GOBP_ACTIVATION_OF_CYSTEINE_TYPE_ENDOPEPTIDASE_ACTIVITY	GOBP_ACTIVATION_OF_CYSTEINE_TYPE_ENDOPEPTIDASE_ACTIVITY	13	0.360857881589847	0.913856010907699	0.596116504854369	1	0.989322896455379	6715	tags=46%, list=33%, signal=31%	pycard/casp8/perp/badb/casp9/apaf1
GOBP_POSITIVE_REGULATION_OF_PROTEIN_SERINE_THREONINE_KINASE_ACTIVITY	GOBP_POSITIVE_REGULATION_OF_PROTEIN_SERINE_THREONINE_KINASE_ACTIVITY	GOBP_POSITIVE_REGULATION_OF_PROTEIN_SERINE_THREONINE_KINASE_ACTIVITY	168	-0.220128379111907	-0.913801023554117	0.692148760330578	1	0.989322896455379	3828	tags=24%, list=19%, signal=20%	cdk5r2a/ccnt1/pdgfbb/cdc6/prox1a/pde5ab/ezh2/ralba/dazap2/htr2ab/ccnd3/cemip/si:dkey-172h23.2/map2k7/ern1/tlr4ba/tgfb1a/fgf18a/vegfaa/ccny/pih1d1/bmpr2b/fermt2/zgc:86839/drd4b/pdgfrb/dbf4/pkd1a/acsl1a/map3k10/rptor/htr2b/spdya/map3k12/map3k5/ntf3/tfa/cab39/epha4l/cdkn1bb/stk3
GOCC_METHYLTRANSFERASE_COMPLEX	GOCC_METHYLTRANSFERASE_COMPLEX	GOCC_METHYLTRANSFERASE_COMPLEX	87	-0.242253631194523	-0.913794090786363	0.638075313807531	1	0.989322896455379	7377	tags=40%, list=37%, signal=26%	ruvbl1/chd8/bod1/snrpf/hsd17b10/snrpg/wdr82/snrpe/setd1a/taf7/rbm15/kmt2a/hdac9b/snrpd3l/wtap/mcrs1/trmt10c/prmt1/zc3h13/snrpb/bod1l1/snrpd1/rbm15b/snrpd2/aebp2/kmt2bb/ezh2/kansl1b/kat8/kdm6ba/suz12b/dydc2/kmt2d/kmt2ca/prmt5
HP_OPTIC_DISC_HYPOPLASIA	HP_OPTIC_DISC_HYPOPLASIA	HP_OPTIC_DISC_HYPOPLASIA	19	-0.328013944698292	-0.9137725652441	0.576271186440678	1	0.989322896455379	5398	tags=42%, list=27%, signal=31%	snap29/gdf6a/hnrnpua/pax6b/foxg1a/nfixb/chn1/sall4
HP_OVARIAN_NEOPLASM	HP_OVARIAN_NEOPLASM	HP_OVARIAN_NEOPLASM	53	-0.265897775327139	-0.91375104909642	0.617336152219873	1	0.989322896455379	4379	tags=32%, list=22%, signal=25%	fgfr2/nr0b1/pms2/mlh3/dmrt3a/opcml/wnt10a/ptch2/ewsr1a/wrn/msh3/sox9a/cdh1/palb2/rad51d/brca2/map3k1
GOBP_RESPONSE_TO_INTERLEUKIN_7	GOBP_RESPONSE_TO_INTERLEUKIN_7	GOBP_RESPONSE_TO_INTERLEUKIN_7	10	0.385875682550141	0.913699858851032	0.566539923954373	1	0.989322896455379	5872	tags=60%, list=29%, signal=43%	btk/atic/crkl/pdia3/stip1/ybx1
GOBP_MEMBRANE_FUSION	GOBP_MEMBRANE_FUSION	GOBP_MEMBRANE_FUSION	115	-0.231116619950705	-0.913587630449718	0.670756646216769	1	0.989322896455379	6207	tags=40%, list=31%, signal=28%	rims1a/eea1/snap25a/prrt2/syt7b/myof/stx4/stx1b/bet1/napgb/vapal/snap29/syt1a/rab3ab/rab7a/syt11b/pikfyve/syt9a/stx18/plekhm1/cplx2/uvrag/rcc1l/grik5/stxbp6/hace1/vti1a/cplx3b/rab34a/stx10/vcpip1/vav3b/stxbp1a/rabep1/chp1/rab8b/snap47/pip4k2aa/vamp2/vps39/pip4k2ab/chmp3/si:ch73-22o12.1/tgfbrap1/lrmp/stx2b
GOBP_POSITIVE_REGULATION_OF_AXON_EXTENSION	GOBP_POSITIVE_REGULATION_OF_AXON_EXTENSION	GOBP_POSITIVE_REGULATION_OF_AXON_EXTENSION	39	-0.281753267382721	-0.9135021257928	0.591101694915254	1	0.989322896455379	5108	tags=38%, list=25%, signal=29%	limk1a/dbn1/rufy3/rab11a/macf1a/ntn1a/srfa/megf8/nrp1a/cdkl5/map1b/maptb/vegfaa/bmpr2b/trpc5a
GOCC_POLYSOMAL_RIBOSOME	GOCC_POLYSOMAL_RIBOSOME	GOCC_POLYSOMAL_RIBOSOME	29	-0.300128981049707	-0.913466682677864	0.57563025210084	1	0.989322896455379	14138	tags=97%, list=70%, signal=29%	rpl7a/rps28/rpl8/rpl18/rpl10a/rpl19/dhx9/rpl18a/rpl32/rpl30/rpl24/rpl39/rps29/rpl11/rpl6/rpl36a/rps26l/rpl36/eif3hb/nufip2/rpl31/rps21/rpl38/rps23/larp1/nr0b1/elavl4/btf3
GOBP_KILLING_BY_HOST_OF_SYMBIONT_CELLS	GOBP_KILLING_BY_HOST_OF_SYMBIONT_CELLS	GOBP_KILLING_BY_HOST_OF_SYMBIONT_CELLS	11	0.377199631188216	0.913370148494296	0.573613766730402	1	0.989322896455379	3737	tags=45%, list=19%, signal=37%	arg1/fetub/cxcl8a/myd88/gapdh
HP_ABNORMAL_ILIAC_WING_MORPHOLOGY	HP_ABNORMAL_ILIAC_WING_MORPHOLOGY	HP_ABNORMAL_ILIAC_WING_MORPHOLOGY	52	-0.266940904268248	-0.913161766590059	0.612419700214133	1	0.989322896455379	5062	tags=37%, list=25%, signal=27%	nansa/atp7a/plekhm1/flna/matn3a/amer1/rps6ka3b/ezh2/sec24d/bgnb/ep300b/fuz/pcnt/zbtb20/sox9a/rab23/ddr2a/gpc3/idua
HP_CENTRAL_NERVOUS_SYSTEM_CYST	HP_CENTRAL_NERVOUS_SYSTEM_CYST	HP_CENTRAL_NERVOUS_SYSTEM_CYST	155	-0.22235228099785	-0.913135677084412	0.677754677754678	1	0.989322896455379	3869	tags=18%, list=19%, signal=15%	wdr81/puf60a/col4a1/disp1/letm1/bcor/zswim6/asxl1/rpgrip1/fto/c2cd3/gfm1/atp6v0a2a/trip13/cspp1a/musk/lama1/sox11a/b4gat1/bub1/tbc1d24/gria3b/dennd5a/ebp/dock6/gpc3/fkrp/flvcr2a
GOBP_MONONUCLEAR_CELL_DIFFERENTIATION	GOBP_MONONUCLEAR_CELL_DIFFERENTIATION	GOBP_MONONUCLEAR_CELL_DIFFERENTIATION	273	0.20665384052042	0.913049228136692	0.738	1	0.989322896455379	2827	tags=18%, list=14%, signal=15%	ptk2ba/pparg/btk/ntrk1/plcg2/ccr9a/cd79a/cd83/malt1/gba/ap3b1a/cdh17/nkx2.3/ripk3/lgals9l3/cbfb/itgb6/ptk2bb/ccl19a.1/traf6/vsir/ccl19b/cebpb/hlx1/pck1/spi1b/lig4/stat6/si:ch211-22k7.9/tgfbr2b/dusp10/shha/irf8/runx3/ms4a17a.9/foxj1a/zbtb7b/fzd7b/pnp5a/rorc/ppp2r3c/syk/dclre1c/dnaja3a/prr7/pir/adam17a/fzd8a
HP_HYPOPLASIA_OF_TEETH	HP_HYPOPLASIA_OF_TEETH	HP_HYPOPLASIA_OF_TEETH	92	0.241263390897373	0.913041088248117	0.66015625	1	0.989322896455379	4049	tags=25%, list=20%, signal=20%	krt95/krt93/pax9/mmp13a/itgb6/enpp1/fgf10a/ifih1/atr/ercc4/krt97/ercc3/nf1b/kif7/dlx3b/ocrl/lonp1/lmna/nup133/krt94/edar/aldh3a2a/ttc7a
HP_PRELINGUAL_SENSORINEURAL_HEARING_IMPAIRMENT	HP_PRELINGUAL_SENSORINEURAL_HEARING_IMPAIRMENT	HP_PRELINGUAL_SENSORINEURAL_HEARING_IMPAIRMENT	11	-0.368972715340897	-0.912880222550148	0.586638830897704	1	0.989322896455379	5118	tags=55%, list=25%, signal=41%	timm8a/hgfa/atp2b2/adcy1b/cdh23/igf1
HP_ABNORMAL_EPIPHYSEAL_OSSIFICATION	HP_ABNORMAL_EPIPHYSEAL_OSSIFICATION	HP_ABNORMAL_EPIPHYSEAL_OSSIFICATION	60	-0.258869491762712	-0.912852674290651	0.630705394190871	1	0.989322896455379	4896	tags=32%, list=24%, signal=24%	snrpb/clcn5a/ggcx/matn3a/tg/thrb/pisd/lbr/pex6/LHX3/mgp/gdf5/cspp1a/pou1f1/vdrb/ddr2a/ebp/kcnh1a/cyp27b1
HP_HYPOPLASTIC_FIFTH_FINGERNAIL	HP_HYPOPLASTIC_FIFTH_FINGERNAIL	HP_HYPOPLASTIC_FIFTH_FINGERNAIL	12	-0.363424034930718	-0.912716178060602	0.56	1	0.989322896455379	7852	tags=50%, list=39%, signal=31%	smarce1/smarcb1a/smarca4a/arid1b/smarcc2/sox11a
GOBP_EXTRACELLULAR_VESICLE_BIOGENESIS	GOBP_EXTRACELLULAR_VESICLE_BIOGENESIS	GOBP_EXTRACELLULAR_VESICLE_BIOGENESIS	18	0.329131303609992	0.912665751738161	0.599627560521415	1	0.989322896455379	6815	tags=50%, list=34%, signal=33%	snf8/hgs/sdcbp2/stam/sdc4/vps4b/atp13a2/pdcd6ip/cops5
HP_HYPERCALCEMIA	HP_HYPERCALCEMIA	HP_HYPERCALCEMIA	56	0.257291394850886	0.912592402946079	0.630681818181818	1	0.989322896455379	5374	tags=36%, list=27%, signal=26%	tmem127/slc5a1/cdkn2a/b/slc34a1a/cdc73/notch3/mettl27/ncf1/gcm2/nf1b/cyp24a1/apc2/cdkn1a/cldnb/sdha/pik3c2a/mdh2/tbl2/dlst/sdhaf2
GOBP_G_PROTEIN_COUPLED_RECEPTOR_SIGNALING_PATHWAY_COUPLED_TO_CYCLIC_NUCLEOTIDE_SECOND_MESSENGER	GOBP_G_PROTEIN_COUPLED_RECEPTOR_SIGNALING_PATHWAY_COUPLED_TO_CYCLIC_NUCLEOTIDE_SECOND_MESSENGER	GOBP_G_PROTEIN_COUPLED_RECEPTOR_SIGNALING_PATHWAY_COUPLED_TO_CYCLIC_NUCLEOTIDE_SECOND_MESSENGER	39	-0.281466687869834	-0.912572975985017	0.591101694915254	1	0.989322896455379	5021	tags=44%, list=25%, signal=33%	htr7a/vipr1b/chrm3a/sstr2b/sstr2a/oprd1a/htr2ab/npy/oprm1/htr6/calcrlb/drd4b/agt/htr1fa/mc1r/npy1r/htr2b
HP_RHEGMATOGENOUS_RETINAL_DETACHMENT	HP_RHEGMATOGENOUS_RETINAL_DETACHMENT	HP_RHEGMATOGENOUS_RETINAL_DETACHMENT	10	0.385374643647016	0.912513468529572	0.566539923954373	1	0.989322896455379	3622	tags=20%, list=18%, signal=16%	spata7/tspan12
HP_MICROVESICULAR_HEPATIC_STEATOSIS	HP_MICROVESICULAR_HEPATIC_STEATOSIS	HP_MICROVESICULAR_HEPATIC_STEATOSIS	10	0.385323280256366	0.912391847176093	0.566539923954373	1	0.989322896455379	3439	tags=20%, list=17%, signal=17%	trmu/ngly1
GOCC_MICROVILLUS	GOCC_MICROVILLUS	GOCC_MICROVILLUS	58	-0.259749970501738	-0.912368900925044	0.621621621621622	1	0.989322896455379	2776	tags=24%, list=14%, signal=21%	myo1b/fmn2a/exoc4/tgfb1a/clic4/ift20/nfasca/slc7a8b/itgav/tek/anks4b/itgb3b/slc6a6b/slc6a6a
HP_CLONUS	HP_CLONUS	HP_CLONUS	81	-0.246350470622645	-0.912200703300024	0.644490644490645	1	0.989322896455379	4947	tags=27%, list=25%, signal=21%	slc39a14/pomk/syne1b/slc2a3a/slc16a2/gba2/slc1a4/fgf13a/usp8/ostm1/kcnq3/pigt/fus/pigp/prune/setx/slc6a9/gfm2/pcxb/fkrp/sparta/slc25a15b
GOBP_NEURON_PROJECTION_ARBORIZATION	GOBP_NEURON_PROJECTION_ARBORIZATION	GOBP_NEURON_PROJECTION_ARBORIZATION	26	0.306318161301061	0.912199277913292	0.592030360531309	1	0.989322896455379	4773	tags=31%, list=24%, signal=24%	znf365/lrrk2/mov10b.1/pak6b/lrp2a/dvl3b/phactr1/rock1
HP_VERTEBRAL_FUSION	HP_VERTEBRAL_FUSION	HP_VERTEBRAL_FUSION	62	-0.257914639683393	-0.912119788333926	0.62448132780083	1	0.989322896455379	4723	tags=40%, list=23%, signal=30%	nsd2/dlb/flna/fgfr2/ntn1a/acvr1l/rbm8a/puf60a/kansl1b/letm1/ankrd11/six6a/myhz1.3/abcc6a/myhb/ptch2/dcc/fuz/chn1/gdf5/myhc4/sox2/gpc3/fkrp/sall4
HP_VERTEBRAL_CLEFTING	HP_VERTEBRAL_CLEFTING	HP_VERTEBRAL_CLEFTING	28	-0.299811024407499	-0.912019866254374	0.575	1	0.989322896455379	3341	tags=32%, list=17%, signal=27%	six6a/otud5a/stag2b/hspg2/csgalnact1a/sox2/kmt2d/alg12/haao
HP_HIP_SUBLUXATION	HP_HIP_SUBLUXATION	HP_HIP_SUBLUXATION	17	-0.33762452729427	-0.911849273368723	0.569593147751606	1	0.989322896455379	3553	tags=24%, list=18%, signal=19%	thoc2/nfixb/ddr2a/lmnb2
HP_ENLARGED_CISTERNA_MAGNA	HP_ENLARGED_CISTERNA_MAGNA	HP_ENLARGED_CISTERNA_MAGNA	38	0.279128480842101	0.911841096742241	0.614661654135338	1	0.989322896455379	3816	tags=24%, list=19%, signal=19%	pacs2/foxc1a/pitx1/si:ch211-185a18.2/slc13a5a/aldh18a1/pigu/acadvl/apc2
GOBP_CHAPERONE_MEDIATED_PROTEIN_COMPLEX_ASSEMBLY	GOBP_CHAPERONE_MEDIATED_PROTEIN_COMPLEX_ASSEMBLY	GOBP_CHAPERONE_MEDIATED_PROTEIN_COMPLEX_ASSEMBLY	20	0.321081539100867	0.911681593738704	0.590566037735849	1	0.989322896455379	5185	tags=45%, list=26%, signal=33%	lonp1/bbs12/hopx/psmg2/hspa4a/stub1/hsp90ab1/clu/hspd1
GOBP_BLOOD_VESSEL_ENDOTHELIAL_CELL_PROLIFERATION_INVOLVED_IN_SPROUTING_ANGIOGENESIS	GOBP_BLOOD_VESSEL_ENDOTHELIAL_CELL_PROLIFERATION_INVOLVED_IN_SPROUTING_ANGIOGENESIS	GOBP_BLOOD_VESSEL_ENDOTHELIAL_CELL_PROLIFERATION_INVOLVED_IN_SPROUTING_ANGIOGENESIS	22	-0.315430807764542	-0.911675511975388	0.571428571428571	1	0.989322896455379	2558	tags=27%, list=13%, signal=24%	vegfaa/nrarpa/hmox1a/aplnrb/fgfbp1b/il12ba
HP_DUODENAL_ULCER	HP_DUODENAL_ULCER	HP_DUODENAL_ULCER	11	-0.368450754497379	-0.911588832398025	0.590814196242171	1	0.989322896455379	3399	tags=27%, list=17%, signal=23%	ep300b/cdkn2c/cdkn1bb
GOBP_REGULATION_OF_T_HELPER_17_TYPE_IMMUNE_RESPONSE	GOBP_REGULATION_OF_T_HELPER_17_TYPE_IMMUNE_RESPONSE	GOBP_REGULATION_OF_T_HELPER_17_TYPE_IMMUNE_RESPONSE	14	0.350964598289768	0.911211976187499	0.588679245283019	1	0.989322896455379	1143	tags=21%, list=6%, signal=20%	LOC103910107/malt1/card9
GOBP_POSITIVE_REGULATION_OF_OSSIFICATION	GOBP_POSITIVE_REGULATION_OF_OSSIFICATION	GOBP_POSITIVE_REGULATION_OF_OSSIFICATION	45	-0.271328763050332	-0.911163305904527	0.599593495934959	1	0.989322896455379	3061	tags=24%, list=15%, signal=21%	zbtb16a/nipblb/acvr2aa/tgfb1a/bmpr2b/sox11a/tent5ab/fzd9a/acvr2ba/tfa/alox5a
GOBP_FRUCTOSE_1_6_BISPHOSPHATE_METABOLIC_PROCESS	GOBP_FRUCTOSE_1_6_BISPHOSPHATE_METABOLIC_PROCESS	GOBP_FRUCTOSE_1_6_BISPHOSPHATE_METABOLIC_PROCESS	10	0.384774128699354	0.911091532792937	0.568441064638783	1	0.989322896455379	6570	tags=60%, list=33%, signal=40%	aldob/fbp2/fbp1b/aldoab/pfkma/pfkpa
GOMF_METALLOPEPTIDASE_ACTIVITY	GOMF_METALLOPEPTIDASE_ACTIVITY	GOMF_METALLOPEPTIDASE_ACTIVITY	116	0.232055893617951	0.911033878895798	0.650980392156863	1	0.989322896455379	3682	tags=25%, list=18%, signal=21%	cpb1/cpa4/prss59.1/mmp13a/mmp16b/adamts1/adamts10/mmp20a/mmp2/ece1/tfr1a/naalad2/lta4h/nrd1b/rnpepl1/cpxm1a/nln/metap2a/npepps/dpep1/yme1l1b/adam17a/erap1b/phex/tll1/cpm/adamts16/mmp25b/mmp14b
GOBP_NUCLEIC_ACID_PHOSPHODIESTER_BOND_HYDROLYSIS	GOBP_NUCLEIC_ACID_PHOSPHODIESTER_BOND_HYDROLYSIS	GOBP_NUCLEIC_ACID_PHOSPHODIESTER_BOND_HYDROLYSIS	185	0.217879000544354	0.910949791484132	0.682261208576998	1	0.989322896455379	4583	tags=23%, list=23%, signal=18%	piwil1/pld3/dnase1/mei4/si:ch211-71m22.1/utp20/enpp2/dis3/rexo4/enpp1/pnkp/dis3l/tatdn2/dis3l2/ppp1r8a/dnase1l1/ercc4/toe1/bms1/mre11a/dclre1c/cnot6l/ercc3/rnaseka/pop4/dcp1b/foxl2a/nthl1/las1l/exd2/snd1/nol9/xrn2/rnaset2/exosc4/exosc10/nob1/pan2/samhd1/fbxo18/edc4/eri1/piwil2
HP_IMMUNOLOGIC_HYPERSENSITIVITY	HP_IMMUNOLOGIC_HYPERSENSITIVITY	HP_IMMUNOLOGIC_HYPERSENSITIVITY	120	-0.229694134103582	-0.91091465768089	0.674846625766871	1	0.989322896455379	3695	tags=22%, list=18%, signal=18%	rbm8a/sik3/disp1/il6st/ep300b/asxl1/tlr4ba/stat5a/foxp1b/tgfb1a/cst14a.1/c4b/stxbp1a/ada/mmel1/pgm3/ubac2/bcl11ba/ptger2b/ric1/ivns1abpa/cdh1/foxh1/ndr2/lifra/alox5a/cftr
GOBP_RESPONSE_TO_COPPER_ION	GOBP_RESPONSE_TO_COPPER_ION	GOBP_RESPONSE_TO_COPPER_ION	24	-0.307108780747684	-0.910841708581965	0.570833333333333	1	0.989322896455379	3447	tags=25%, list=17%, signal=21%	bace1/becn1/aqp1a.1/aanat1/atp7b/mt2
HP_ABNORMAL_LDL_CHOLESTEROL_CONCENTRATION	HP_ABNORMAL_LDL_CHOLESTEROL_CONCENTRATION	HP_ABNORMAL_LDL_CHOLESTEROL_CONCENTRATION	29	0.297806369053421	0.910805225991953	0.591254752851711	1	0.989322896455379	4241	tags=34%, list=21%, signal=27%	ldlrap1b/msmo1/emd/fhl1a/apoeb/ngly1/angptl3/lmna/ephx2/smpd1
GOMF_AMIDE_BINDING	GOMF_AMIDE_BINDING	GOMF_AMIDE_BINDING	277	-0.203816733737083	-0.91075987683845	0.769230769230769	1	0.989322896455379	3322	tags=18%, list=16%, signal=15%	mapk8ip2/ppwd1/mchr1b/cemip/crhr1/dlgap3/hcrtr2/lnpep/dhfr/apbb3/mhc1zja/tlr4ba/hspg2/oprm1/ppie/apbb1/igf1ra/fkbp1ab/brap/gss/cacna1ab/nmur3/slc7a8b/nktr/calcrlb/soat2/itm2ba/phb2a/pex5la/gnrhr4/srd5a1/picalma/sec61a1/gria3b/ldlra/gria1b/nup98/oprk1/pcxb/gria4a/gipr/lrp1ab/acbd3/rxraa/apbb2b/adcyap1r1b/epha4l/cryaba/tap1/gria1a
GOMF_CLATHRIN_BINDING	GOMF_CLATHRIN_BINDING	GOMF_CLATHRIN_BINDING	59	-0.258773612969917	-0.910732693630377	0.638253638253638	1	0.989322896455379	2267	tags=15%, list=11%, signal=14%	syt10/syt2a/epn3b/picalma/ldlra/caly/ncalda/trpc5a/lrp1ab
GOBP_REGULATION_OF_WNT_SIGNALING_PATHWAY	GOBP_REGULATION_OF_WNT_SIGNALING_PATHWAY	GOBP_REGULATION_OF_WNT_SIGNALING_PATHWAY	276	0.205855375669034	0.91065223120663	0.741935483870968	1	0.989322896455379	3405	tags=18%, list=17%, signal=15%	sox17/nfatc4/hnf1ba/wnt3/fermt1/scel/ror2/limd1a/nfatc1/itga3b/egf/bmp2a/fgf2/kank1a/grem1b/ilk/dact3a/fgf10a/cav1/sostdc1a/cdc73/rspo2/lrrk2/barx1/gsc/shha/xiap/invs/atp6v1c2/emd/dab2/fzd7b/tax1bp3/tbx18/sox7/apoeb/cby1/yap1/amfra/mcc/wif1/abl1/notum1a/ruvbl2/fgf20b/wnt5b/gprc5ba/shisa6/nle1
HP_ABNORMAL_ALDOLASE_LEVEL	HP_ABNORMAL_ALDOLASE_LEVEL	HP_ABNORMAL_ALDOLASE_LEVEL	18	-0.333737119192285	-0.910555750705688	0.580645161290323	1	0.989322896455379	3711	tags=33%, list=18%, signal=27%	pomk/col4a1/hspg2/tgfb1a/b4gat1/fkrp
HP_FLAT_FACE	HP_FLAT_FACE	HP_FLAT_FACE	93	-0.238432129229117	-0.910483130897068	0.659137577002053	1	0.989322896455379	4692	tags=27%, list=23%, signal=21%	atrx/loxl3b/flna/matn3a/amer1/fgfr2/ppp1r12a/pex6/brpf1/ep300b/gpc6a/cdh11/myhz1.3/hspg2/myhb/atp6v0a2a/ctnnd1/myhc4/twist1b/gad1a/sox9a/cdh1/ebp/zbtb24/loxl3a
HP_ABNORMAL_CIRCULATING_AMINO_ACID_CONCENTRATION	HP_ABNORMAL_CIRCULATING_AMINO_ACID_CONCENTRATION	HP_ABNORMAL_CIRCULATING_AMINO_ACID_CONCENTRATION	109	0.233677723961575	0.91046123052678	0.65625	1	0.989322896455379	5231	tags=30%, list=26%, signal=23%	nags/arg1/mpx/aldh4a1/uroc1/pcbd1/ftcd/ttc37/pck1/cthl/mt-nd5/abcd4/slc25a15a/mtrr/fbp1b/pcca/mthfr/pnpla8/mt-nd4/bckdha/bcat2/tmem70/plaub/mt-nd1/pccb/ahcy/hpdb/mt-atp6/pdp1/tat/taldo1/mto1/dmgdh
HP_HAMARTOMA	HP_HAMARTOMA	HP_HAMARTOMA	64	0.251279457763486	0.910450426216104	0.64922480620155	1	0.989322896455379	3155	tags=19%, list=16%, signal=16%	tmem127/smad4a/grem1b/cdc73/sec23b/idh1/smo/dis3l2/nras/nf1b/kif7/si:dkey-243i1.1
HP_FASCICULATIONS	HP_FASCICULATIONS	HP_FASCICULATIONS	76	-0.248405870371313	-0.910330156761963	0.632016632016632	1	0.989322896455379	3519	tags=18%, list=17%, signal=15%	hnrnpa1b/maptb/slc6a5/morc2/fus/minpp1a/cacna1ab/bicd2/atxn1a/hnrnpa1a/glra1/grnb/gphna/atxn2
GOBP_LEUKOCYTE_DIFFERENTIATION	GOBP_LEUKOCYTE_DIFFERENTIATION	GOBP_LEUKOCYTE_DIFFERENTIATION	356	0.201336281399781	0.910293630518277	0.757637474541752	1	0.989322896455379	3845	tags=23%, list=19%, signal=19%	ptk2ba/pparg/btk/ntrk1/epha2b/plcg2/ccr9a/cd79a/cd83/malt1/gba/tnfsf11/ap3b1a/cdh17/nkx2.3/nrros/ripk3/lgals9l3/ror2/cbfb/itgb6/cebpa/ptk2bb/ccl19a.1/traf6/vsir/ccl19b/tnfaip6/tfr1a/cebpb/hcls1/hlx1/pck1/spi1b/lig4/stat6/si:ch211-22k7.9/tgfbr2b/dusp10/lrrc17/shha/l3mbtl3/irf8/runx3/cxcl8a/c1qc/ms4a17a.9/foxj1a/zbtb7b/fzd7b/pnp5a/rorc/ppp2r3c/syk/eif2ak1/cd109/dclre1c/dnaja3a/prr7/pir/adam17a/fzd8a/il6r/nf1b/abl1/atp6ap1b/glo1/kitlga/fstl3/inhbab/mfng/il34/gpr137/myb/azi2/ptpn22/tcirg1b/mmp14b/myh9b/tnfrsf11a/relb/anxa1a/pias1b
HP_ABNORMAL_ST_SEGMENT	HP_ABNORMAL_ST_SEGMENT	HP_ABNORMAL_ST_SEGMENT	29	-0.299051917036065	-0.910188551761839	0.579831932773109	1	0.989322896455379	6604	tags=55%, list=33%, signal=37%	myh6/cited2/trpm4a/pkp2/gata6/scn2b/gyg1b/kcnj8/kcnd3/scn5lab/akap9/rangrf/sema3ab/cacnb2a/nkx2.5/scn1ba
GOBP_MODULATION_OF_EXCITATORY_POSTSYNAPTIC_POTENTIAL	GOBP_MODULATION_OF_EXCITATORY_POSTSYNAPTIC_POTENTIAL	GOBP_MODULATION_OF_EXCITATORY_POSTSYNAPTIC_POTENTIAL	34	0.286968780703302	0.910150430713025	0.6	1	0.989322896455379	1894	tags=15%, list=9%, signal=13%	ptk2ba/slc8a2b/ptk2bb/igsf11/lrrk2
HP_MENORRHAGIA	HP_MENORRHAGIA	HP_MENORRHAGIA	22	0.318144534271442	0.909988072448556	0.601156069364162	1	0.989322896455379	4367	tags=32%, list=22%, signal=25%	f7/f10/serpine1/myh9b/plaub/slc37a4a/nbeal2
GOBP_EMBRYONIC_FORELIMB_MORPHOGENESIS	GOBP_EMBRYONIC_FORELIMB_MORPHOGENESIS	GOBP_EMBRYONIC_FORELIMB_MORPHOGENESIS	27	0.303571339275575	0.909970580638663	0.604166666666667	1	0.989322896455379	3926	tags=30%, list=19%, signal=24%	wnt3/tp63/osr1/rspo2/shha/msx2b/tbx3a/reck
HP_ABNORMALITY_OF_THE_CALF	HP_ABNORMALITY_OF_THE_CALF	HP_ABNORMALITY_OF_THE_CALF	228	-0.210527387500037	-0.909945412286533	0.744376278118609	1	0.989322896455379	5519	tags=29%, list=27%, signal=21%	prkacab/fibpb/clip2/fgfr3/chd7/pmp22b/acp5a/pcyt1aa/ext1a/col9a1b/limk1a/nansa/atp7a/snrpb/gabrd/zeb2b/clcn5a/atrx/loxl3b/gtf2ird1/flna/matn3a/amer1/fgfr2/gabra1/megf8/ext1b/rbm8a/abhd11/baz1b/ift57/shox/zbtb16a/bgnb/gpc6a/bcor/bcl7ba/zswim6/hcn1/hspg2/tgfb1a/csgalnact1a/stxbp1a/plod2/gdf5/pcnt/serpinh1a/zbtb20/sox9a/rab23/scn1ba/vdrb/tent5ab/alg12/kat6a/ddx6/ddr2a/rab33ba/trps1/pcdh19/recql4/sparta/lifra/idua/loxl3a/cyp27b1
HP_RECTAL_FISTULA	HP_RECTAL_FISTULA	HP_RECTAL_FISTULA	19	-0.326604876695629	-0.909847220897595	0.584745762711864	1	0.989322896455379	3935	tags=42%, list=19%, signal=34%	ddb1/jak3/ccnq/sall1a/ubr1/cdk8/recql4/sall4
GOBP_AUTONOMIC_NERVOUS_SYSTEM_DEVELOPMENT	GOBP_AUTONOMIC_NERVOUS_SYSTEM_DEVELOPMENT	GOBP_AUTONOMIC_NERVOUS_SYSTEM_DEVELOPMENT	46	0.270556998368307	0.909820401645422	0.623552123552124	1	0.989322896455379	3645	tags=24%, list=18%, signal=20%	ntrk1/tp63/hlx1/sox8a/egr2b/arxa/fzd3b/nf1b/hand2/six1b/tbx1
GOBP_POSITIVE_REGULATION_OF_CALCIUM_ION_DEPENDENT_EXOCYTOSIS	GOBP_POSITIVE_REGULATION_OF_CALCIUM_ION_DEPENDENT_EXOCYTOSIS	GOBP_POSITIVE_REGULATION_OF_CALCIUM_ION_DEPENDENT_EXOCYTOSIS	13	-0.354473204801536	-0.909731973308981	0.585215605749487	1	0.989322896455379	5317	tags=69%, list=26%, signal=51%	syt7b/cacna1ha/syt1a/syt9a/cdk5r2a/cacna1g/stxbp1a/syt10/cdk5
GOBP_AXONEMAL_DYNEIN_COMPLEX_ASSEMBLY	GOBP_AXONEMAL_DYNEIN_COMPLEX_ASSEMBLY	GOBP_AXONEMAL_DYNEIN_COMPLEX_ASSEMBLY	21	0.318736499408602	0.909696544493583	0.598455598455598	1	0.989322896455379	3592	tags=33%, list=18%, signal=27%	drc1/daw1/dnaaf1/dnah7/ccdc103/dnah9l/dnal1
HP_HALLUX_VALGUS	HP_HALLUX_VALGUS	HP_HALLUX_VALGUS	64	-0.255367430376054	-0.909679226401665	0.61522633744856	1	0.989322896455379	5444	tags=39%, list=27%, signal=29%	clip2/fgfr3/limk1a/zeb2b/usp9/slc16a2/gtf2ird1/fgfr2/acvr1l/cdkl5/abhd11/baz1b/myhz1.3/bcl7ba/prdm5/rbbp8/myhb/zmiz1a/gdf5/myhc4/twist1b/dyrk1ab/kcnh1a/itchb/nono
HP_ABNORMAL_T_CELL_MORPHOLOGY	HP_ABNORMAL_T_CELL_MORPHOLOGY	HP_ABNORMAL_T_CELL_MORPHOLOGY	50	0.263451910188595	0.909589397964101	0.617142857142857	1	0.989322896455379	5383	tags=40%, list=27%, signal=29%	bcl10/lcp2a/wasb/ap3b1a/rac2/rfxap/smarcal1/pnp5a/syk/dclre1c/unc119a/magt1/extl3/atm/lepr/casp8/rasgrp4/ikbkb/ctps1b/mycb
GOBP_MOTILE_CILIUM_ASSEMBLY	GOBP_MOTILE_CILIUM_ASSEMBLY	GOBP_MOTILE_CILIUM_ASSEMBLY	37	0.280794250246612	0.909498114394459	0.624528301886792	1	0.989322896455379	2345	tags=19%, list=12%, signal=17%	spag6/spef2/cfap157/cfap43/si:ch211-163l21.10/dnaaf1/foxj1a
GOCC_FILOPODIUM_TIP	GOCC_FILOPODIUM_TIP	GOCC_FILOPODIUM_TIP	16	-0.344172536772209	-0.909452117051145	0.571428571428571	1	0.989322896455379	1855	tags=31%, list=9%, signal=28%	ube2kb/abi1a/myo5aa/ephb1/ttyh1
GOBP_POSITIVE_REGULATION_OF_NEUTROPHIL_MIGRATION	GOBP_POSITIVE_REGULATION_OF_NEUTROPHIL_MIGRATION	GOBP_POSITIVE_REGULATION_OF_NEUTROPHIL_MIGRATION	20	0.320271398364427	0.909381273390737	0.590566037735849	1	0.989322896455379	5446	tags=45%, list=27%, signal=33%	rac2/ccl19a.1/ccl19b/bpifcl/mcu/cd74a/mospd2/edn1/thbs4b
HP_ABNORMALITY_OF_THE_SCROTUM	HP_ABNORMALITY_OF_THE_SCROTUM	HP_ABNORMALITY_OF_THE_SCROTUM	154	-0.221402652119044	-0.909265072696258	0.686475409836066	1	0.989322896455379	5098	tags=27%, list=25%, signal=21%	ophn1/wdfy3/snrpb/tanc2a/zeb2b/atrx/kdm4b/efnb1/fgfr2/ptrh2/nr0b1/ago2/kmt2e/megf8/sall1a/myt1la/bptf/kcnma1a/kat8/dmrt3a/ep300b/cdh11/myhz1.3/nectin1b/svbp/madd/myhb/stxbp1a/minpp1a/zmiz1a/pnpla6/myhc4/dyrk1ab/dock3/frem2a/sox9a/alg12/ddx6/gria4a/lhx1a/map3k1/hoxa13b
HP_SKIN_DIMPLE	HP_SKIN_DIMPLE	HP_SKIN_DIMPLE	78	-0.246145874771452	-0.90900858594105	0.635437881873727	1	0.989322896455379	5468	tags=34%, list=27%, signal=25%	vangl2/clip2/arid1b/limk1a/shank3b/dchs1b/usp9/nsd2/gtf2ird1/ywhae1/kansl1b/abhd11/baz1b/letm1/bcl7ba/asxl1/capn15/fuz/ank1b/dyrk1ab/sox9a/rab23/ebp/ctcf/lifra/setd5/hoxa13b
GOBP_REGULATION_OF_TRANSCRIPTION_BY_RNA_POLYMERASE_III	GOBP_REGULATION_OF_TRANSCRIPTION_BY_RNA_POLYMERASE_III	GOBP_REGULATION_OF_TRANSCRIPTION_BY_RNA_POLYMERASE_III	24	-0.306440301924525	-0.908859093848663	0.577083333333333	1	0.989322896455379	1340	tags=38%, list=7%, signal=35%	tenm1/dhx36/ercc6/dek/polr3f/baz1b/ice1/nab2/rptor
GOBP_HEMATOPOIETIC_STEM_CELL_PROLIFERATION	GOBP_HEMATOPOIETIC_STEM_CELL_PROLIFERATION	GOBP_HEMATOPOIETIC_STEM_CELL_PROLIFERATION	20	-0.323693833600386	-0.908646111082286	0.569915254237288	1	0.989322896455379	2975	tags=20%, list=15%, signal=17%	sart3/ythdf2/wnt2bb/wnt1
HP_HEPATOSPLENOMEGALY	HP_HEPATOSPLENOMEGALY	HP_HEPATOSPLENOMEGALY	110	0.232736041913521	0.908605393666724	0.666023166023166	1	0.989322896455379	4676	tags=28%, list=23%, signal=22%	smad4a/gba/tnfsf11/slc4a1a/ap3b1a/dzip1l/cbl/cdkn2a/b/rac2/cog5/cav1/si:ch211-22k7.9/ctsa/stxbp2/ifih1/pex2/rhd/hbbe2/clcn7/ptpn22/tcirg1b/alms1/itcha/sc5d/slc29a3/asah1b/ada2a/samhd1/slc2a1a/rnaseh2c/ptpn2b
GOBP_RECOMBINATIONAL_REPAIR	GOBP_RECOMBINATIONAL_REPAIR	GOBP_RECOMBINATIONAL_REPAIR	131	-0.227087547310112	-0.908568892383707	0.685416666666667	1	0.989322896455379	3087	tags=17%, list=15%, signal=14%	mcm2/nipblb/fus/rbbp8/mcm9/rad21l1/slx1b/inip/parpbp/mcm6/wrn/palb2/mms22l/ino80/rad51d/nucks1a/blm/brca2/gins4/ap5s1/gins2/recql4
HP_BONE_PAIN	HP_BONE_PAIN	HP_BONE_PAIN	77	-0.246257330949684	-0.908512209824548	0.640657084188912	1	0.989322896455379	3510	tags=19%, list=17%, signal=16%	zbtb16a/bcor/asxl1/stat5a/tgfb1a/minpp1a/scarb2a/tek/vdrb/tent5ab/gnas/trps1/wnt1/atp7b/cyp27b1
HP_ABNORMAL_CIRCULATING_PROTEINOGENIC_AMINO_ACID_CONCENTRATION	HP_ABNORMAL_CIRCULATING_PROTEINOGENIC_AMINO_ACID_CONCENTRATION	HP_ABNORMAL_CIRCULATING_PROTEINOGENIC_AMINO_ACID_CONCENTRATION	71	0.249166274332565	0.908506562369946	0.653100775193798	1	0.989322896455379	4869	tags=25%, list=24%, signal=19%	nags/arg1/aldh4a1/uroc1/pcbd1/ftcd/ttc37/abcd4/mtrr/pcca/mthfr/bckdha/bcat2/pccb/ahcy/hpdb/pdp1/tat
GOBP_POSITIVE_REGULATION_OF_MRNA_PROCESSING	GOBP_POSITIVE_REGULATION_OF_MRNA_PROCESSING	GOBP_POSITIVE_REGULATION_OF_MRNA_PROCESSING	25	-0.30619995580182	-0.908495096856816	0.574736842105263	1	0.989322896455379	4075	tags=32%, list=20%, signal=26%	hsf1/cpeb1b/leo1/snrnp70/celf3a/dazap1/celf4/nup98
GOBP_HEART_VALVE_MORPHOGENESIS	GOBP_HEART_VALVE_MORPHOGENESIS	GOBP_HEART_VALVE_MORPHOGENESIS	53	0.258528381587667	0.908480066150923	0.625708884688091	1	0.989322896455379	5484	tags=34%, list=27%, signal=25%	nppa/smad4a/fgfrl1a/nfatc1/bmp2a/tgfbr2b/scxa/smad6b/hey2/tgfb2/snai1a/tie1/rb1/notch2/rock1/zfpm1/gata3/bmp4
GOBP_DNA_DOUBLE_STRAND_BREAK_PROCESSING	GOBP_DNA_DOUBLE_STRAND_BREAK_PROCESSING	GOBP_DNA_DOUBLE_STRAND_BREAK_PROCESSING	14	-0.351667475130416	-0.908264783620301	0.574152542372881	1	0.989322896455379	2829	tags=29%, list=14%, signal=25%	rbbp8/slx1b/dna2/blm
GOBP_GLYCOLIPID_BIOSYNTHETIC_PROCESS	GOBP_GLYCOLIPID_BIOSYNTHETIC_PROCESS	GOBP_GLYCOLIPID_BIOSYNTHETIC_PROCESS	62	0.252670929537831	0.908254220978533	0.680769230769231	1	0.989322896455379	3635	tags=27%, list=18%, signal=23%	st6galnac6/st8sia3/b4galt4/b4galt5/gbgt1l3/pign/b4galnt1b/st8sia4/piga/pigs/pigu/b4galnt1a/pigq/st3gal3b/st3gal4/gal3st1a/pigc
HP_TOE_WALKING	HP_TOE_WALKING	HP_TOE_WALKING	53	-0.264290846004252	-0.90822887670214	0.627906976744186	1	0.989322896455379	3774	tags=25%, list=19%, signal=20%	kmt2bb/arsa/ky/morc2/fus/slc25a1b/bicd2/agrn/syt2a/gfm2/capn3a/tlk2/fkrp
HP_HEART_BLOCK	HP_HEART_BLOCK	HP_HEART_BLOCK	94	0.238023786714899	0.908213249175162	0.646271510516252	1	0.989322896455379	4069	tags=27%, list=20%, signal=21%	cacna1sb/nppa/mmp2/slmapa/mybpc3/tnnc1a/mt-cyb/agxtb/scn4bb/emd/abcc9/raf1b/fhl1a/scn12aa/myoz2b/pigu/tll1/acadvl/ldb3a/lmna/kcnj12b/sgo1/mmp14b/gpc4/ptpn11a
HP_ABNORMAL_METATARSAL_MORPHOLOGY	HP_ABNORMAL_METATARSAL_MORPHOLOGY	HP_ABNORMAL_METATARSAL_MORPHOLOGY	116	-0.229054953985644	-0.908195786352068	0.670731707317073	1	0.989322896455379	5140	tags=28%, list=25%, signal=21%	npr2/ube3b/dchs1b/pomk/nsd2/hdac4/ift52/flna/fgfr2/acvr1l/sall1a/sh3pxd2b/ezh2/col4a1/letm1/shox/hspg2/myhb/gdf5/zbtb20/twist1b/rab23/b4gat1/ddr2a/rab33ba/poc1a/gnas/trps1/fkrp/lmnb2/knstrn/hoxa13b
GOBP_KETONE_CATABOLIC_PROCESS	GOBP_KETONE_CATABOLIC_PROCESS	GOBP_KETONE_CATABOLIC_PROCESS	10	0.383535368869692	0.908158322091418	0.574144486692015	1	0.989322896455379	7445	tags=80%, list=37%, signal=51%	kyat1/nqo1/dhrs9/park7/oxct1b/aldh8a1/cyp4f3/hagh
HP_ABNORMALITY_OF_THE_PITUITARY_GLAND	HP_ABNORMALITY_OF_THE_PITUITARY_GLAND	HP_ABNORMALITY_OF_THE_PITUITARY_GLAND	244	-0.207746474497928	-0.908030495068387	0.766734279918864	1	0.989322896455379	4277	tags=23%, list=21%, signal=19%	pdgfbb/psmc3ip/tg/thrb/nr0b1/usp8/adat3/trhra/pms2/puf60a/hfm1/kansl1b/disp1/mlh3/thoc2/dmrt3a/avp/six6a/LHX3/zswim6/grm6b/spry4/pi4kaa/eda/madd/tsc2/stag2b/cdkn2c/stat5a/cdh23/dcc/sema3ab/gmnn/pnpla6/brcc3/sox2/dyrk1ab/pou1f1/sox9a/pdgfrb/prokr1b/esco2/arnt2/pkd1a/dmxl2/foxh1/ccdc141/gnas/dhh/ndr2/tdrd9/nono/tex11/map3k1/cftr/cdkn1bb/esr2a
HP_ABNORMAL_PULMONARY_INTERSTITIAL_MORPHOLOGY	HP_ABNORMAL_PULMONARY_INTERSTITIAL_MORPHOLOGY	HP_ABNORMAL_PULMONARY_INTERSTITIAL_MORPHOLOGY	103	0.233653249893758	0.908027508073088	0.666666666666667	1	0.989322896455379	4241	tags=30%, list=21%, signal=24%	slc9a3.1/plcg2/gba/ap3b1a/spef2/itga3b/drc1/irf5/rac2/slc34a1a/dspa/cav1/dnaaf1/stxbp2/foxj1a/hps1/tinf2/spidr/erf/ccdc103/dpp9/dnal1/slc6a14/ptpn22/unc119a/gstm.3/gstm.2/si:ch211-264f5.6/asah1b/ehhadh/smpd1
GOCC_SARCOLEMMA	GOCC_SARCOLEMMA	GOCC_SARCOLEMMA	116	0.231281168954271	0.907992368488865	0.66078431372549	1	0.989322896455379	3558	tags=22%, list=18%, signal=19%	krt95/cacna1sb/obscnb/krt93/atp1a1a.4/slc8a2b/flncb/sgca/slmapa/sspn/cav1/aqp4/bin1b/stac3/flot1b/cavin4a/scn12aa/cav3/sgcg/atp1b1b/vcla/rtn2b/alox12/clcn1a/asb3/krt94
HP_AXIAL_MUSCLE_WEAKNESS	HP_AXIAL_MUSCLE_WEAKNESS	HP_AXIAL_MUSCLE_WEAKNESS	30	-0.297549502996514	-0.907951496889235	0.610993657505285	1	0.989322896455379	2693	tags=17%, list=13%, signal=14%	colq/bicd2/spegb/fkrp/cryaba
GOBP_REGULATION_OF_DNA_BINDING	GOBP_REGULATION_OF_DNA_BINDING	GOBP_REGULATION_OF_DNA_BINDING	95	-0.237244187607169	-0.907900377598269	0.675675675675676	1	0.989322896455379	6624	tags=38%, list=33%, signal=26%	nme2a/calm3a/calm1a/calm2a/hmga2/myca/hipk2/id1/nsd1b/hmgb1b/csnk2b/pou4f1/hmgb1a/lhx2b/dot1l/per2/pax6b/lef1/ankrd33ab/msx1a/her6/ep300b/ddit3/tgfb1a/rsf1b.1/igf1/e2f1/hmox1a/sox11a/twist1b/rnf220a/zbtb7a/fbxw7/zgc:103482/mapk8a/pdx1
GOBP_NEGATIVE_REGULATION_OF_ION_TRANSMEMBRANE_TRANSPORT	GOBP_NEGATIVE_REGULATION_OF_ION_TRANSMEMBRANE_TRANSPORT	GOBP_NEGATIVE_REGULATION_OF_ION_TRANSMEMBRANE_TRANSPORT	76	-0.247716883974371	-0.907805236180186	0.636174636174636	1	0.989322896455379	5324	tags=33%, list=26%, signal=24%	hecw2b/sestd1/si:ch211-210b2.2/fkbp1aa/atp7a/hecw1b/epoa/stk39/iscub/prkceb/gem/nedd4a/kcne4/ywhae1/cbarpb/crhr1/fkbp1ab/thada/slc6a9/drd3/twist1b/drd4b/prkcea/cab39/ntsr1
HP_ELBOW_ANKYLOSIS	HP_ELBOW_ANKYLOSIS	HP_ELBOW_ANKYLOSIS	10	-0.381375957674358	-0.907799286920413	0.57563025210084	1	0.989322896455379	4379	tags=30%, list=22%, signal=24%	fgfr2/gdf5/musk
GOBP_POSITIVE_REGULATION_OF_CELL_DIVISION	GOBP_POSITIVE_REGULATION_OF_CELL_DIVISION	GOBP_POSITIVE_REGULATION_OF_CELL_DIVISION	66	-0.253808456389338	-0.907786645282618	0.632443531827515	1	0.989322896455379	2776	tags=21%, list=14%, signal=18%	tgfb1a/prok1/vegfaa/igf1ra/cita/cspp1a/drd3/kif3b/prkcea/htr2b/kif20bb/kif20ba/fgf4/vegfba
HP_PACE_OF_PROGRESSION	HP_PACE_OF_PROGRESSION	HP_PACE_OF_PROGRESSION	371	-0.196800074022244	-0.907768013626088	0.798434442270059	1	0.989322896455379	2519	tags=11%, list=12%, signal=10%	prune/atn1/twnk/scarb2a/prkra/cacna1ab/mocs2/pnpla6/pde8b/asns/setx/gemin5/drd3/dab1a/pdgfrb/slc20a2/tbc1d24/sec61a1/dna2/dmxl2/trpc3/cfhl3/myh14/tubb6/grnb/reep2/gnas/antxr2b/epm2a/nr4a2a/tead1b/mgme1/lmnb2/tenm4/dgke/rubcn/dync1h1/col4a4/cfh/cryaba/atxn2
HP_ABNORMAL_THROMBOCYTE_MORPHOLOGY	HP_ABNORMAL_THROMBOCYTE_MORPHOLOGY	HP_ABNORMAL_THROMBOCYTE_MORPHOLOGY	322	0.20288721595591	0.907767368671801	0.763636363636364	1	0.989322896455379	5252	tags=29%, list=26%, signal=21%	dnase1/btk/brip1/lcp2a/wasb/jam2b/gba/tnfsf11/ap3b1a/oclna/wfs1b/stx11a/dzip1l/smarcd2/cbl/hps3/thbd/enpp1/rfxap/tfr1a/mthfd1b/smarcal1/ttc37/lars2/lig4/si:ch211-22k7.9/xiap/stxbp2/ms4a17a.9/ifih1/piga/raf1b/pnp5a/ercc4/tinf2/fancc/abcd4/skiv2l/cd109/nsun2/arpc1b/apoeb/dclre1c/nras/fance/hbbe2/tcn2/clcn7/pcca/abl1/atp6ap1b/ocrl/slc35a1/g6pc3/arhgap31/tbx1/ptpn22/tcirg1b/myh9b/stox1/plaub/psap/actn1/tbxa2r/magt1/pccb/ptpn11a/sc5d/asah1b/ada2a/smpd1/nbeal2/samhd1/cubn/ms4a17a.7/rnaseh2c/scarb2c/kdelr2b/vps45/p4ha2/ppil1/npm1a/rasgrp4/rras2/vps33a/tbxas1/cd81a/lztr1/taldo1/ufd1l/gata2a/tert
GOBP_CILIUM_MOVEMENT	GOBP_CILIUM_MOVEMENT	GOBP_CILIUM_MOVEMENT	99	-0.235628114837058	-0.90776345938155	0.685654008438819	1	0.989322896455379	994	tags=7%, list=5%, signal=7%	hydin/dnaaf2/zbbx/stk36/ttll3/ttll1/tcte1
HP_ENAMEL_HYPOPLASIA	HP_ENAMEL_HYPOPLASIA	HP_ENAMEL_HYPOPLASIA	76	0.245747875087161	0.907697141276429	0.63531669865643	1	0.989322896455379	5072	tags=30%, list=25%, signal=23%	krt95/krt93/pax9/mmp13a/itgb6/fgf10a/atr/ercc4/krt97/ercc3/nf1b/dlx3b/ocrl/lonp1/nup133/krt94/aldh3a2a/ttc7a/pik3c2a/stx16/itgb4/col7a1/col17a1b
HP_PANNICULITIS	HP_PANNICULITIS	HP_PANNICULITIS	16	0.338599837152416	0.907635008644571	0.604127579737336	1	0.989322896455379	4910	tags=38%, list=24%, signal=28%	ifih1/ada2a/psmg2/samhd1/rnaseh2c/rasgrp4
HP_NEOPLASM_OF_THE_ADRENAL_CORTEX	HP_NEOPLASM_OF_THE_ADRENAL_CORTEX	HP_NEOPLASM_OF_THE_ADRENAL_CORTEX	19	0.325072090543073	0.907551124133399	0.609433962264151	1	0.989322896455379	3859	tags=32%, list=19%, signal=26%	cacna1sb/clcn2a/cdkn2a/b/idh1/scn4ab/cdkn1a
GOBP_FOCAL_ADHESION_ASSEMBLY	GOBP_FOCAL_ADHESION_ASSEMBLY	GOBP_FOCAL_ADHESION_ASSEMBLY	77	0.246064247417033	0.907544076682041	0.631067961165049	1	0.989322896455379	4057	tags=25%, list=20%, signal=20%	ptk2ba/fetub/fmn1/ajuba/actn3b/ptk2bb/apodb/grem1b/acvrl1/actn3a/vcla/abl1/bcas3/thbs1b/mmp14b/wdpcp/trip6/actn1/phldb2b
GOBP_REGULATION_OF_MYELINATION	GOBP_REGULATION_OF_MYELINATION	GOBP_REGULATION_OF_MYELINATION	38	0.277786154224454	0.907456060247474	0.62218045112782	1	0.989322896455379	5859	tags=34%, list=29%, signal=24%	jam2b/tnfrsf1b/egr2b/kif14/fig4a/cyfip1/sox10/mtmr2/zpr1/rnf10/dicer1/ptprz1b/ptena
HP_MEGALOCORNEA	HP_MEGALOCORNEA	HP_MEGALOCORNEA	43	-0.274038693932533	-0.907441786963948	0.605809128630705	1	0.989322896455379	5444	tags=37%, list=27%, signal=27%	clip2/limk1a/pomk/nsd2/gtf2ird1/fgfr2/sh3pxd2b/kcnma1a/abhd11/baz1b/letm1/cdh11/bcl7ba/prdm5/tek/fkrp
GOBP_REGULATION_OF_EXECUTION_PHASE_OF_APOPTOSIS	GOBP_REGULATION_OF_EXECUTION_PHASE_OF_APOPTOSIS	GOBP_REGULATION_OF_EXECUTION_PHASE_OF_APOPTOSIS	17	-0.335951997464251	-0.907332139727952	0.573875802997859	1	0.989322896455379	2321	tags=18%, list=11%, signal=16%	cidea/rnf34b/gcga
GOBP_REGULATION_OF_PROTEIN_LOCALIZATION_TO_CELL_PERIPHERY	GOBP_REGULATION_OF_PROTEIN_LOCALIZATION_TO_CELL_PERIPHERY	GOBP_REGULATION_OF_PROTEIN_LOCALIZATION_TO_CELL_PERIPHERY	100	-0.234485956211416	-0.907317354548396	0.674948240165631	1	0.989322896455379	3391	tags=21%, list=17%, signal=18%	gpc6a/tmbim1a/rer1/abca2/stac/lypla1/epb41a/tgfb1a/ppp1r9ba/rangrf/zdhhc5a/si:dkey-151g10.3/unm_sa911/numb/picalma/prkcea/cacng2a/lrp1ab/ptpn9a/cdk5/epha3
HP_ABNORMAL_ANATOMIC_LOCATION_OF_THE_HEART	HP_ABNORMAL_ANATOMIC_LOCATION_OF_THE_HEART	HP_ABNORMAL_ANATOMIC_LOCATION_OF_THE_HEART	79	-0.243982357213107	-0.907316755576051	0.631578947368421	1	0.989322896455379	4199	tags=25%, list=21%, signal=20%	dnai1.2/msx1a/megf8/dnah1/ahi1/sh2b1/rsph4a/bcor/ubr1/nectin1b/rpgrip1/ccdc40/zmynd10/cspp1a/cdh2/hydin/dnaaf2/acvr2ba/stk36/ndr2
GOBP_PORPHYRIN_CONTAINING_COMPOUND_METABOLIC_PROCESS	GOBP_PORPHYRIN_CONTAINING_COMPOUND_METABOLIC_PROCESS	GOBP_PORPHYRIN_CONTAINING_COMPOUND_METABOLIC_PROCESS	45	0.271106844607912	0.907277312311869	0.62156862745098	1	0.989322896455379	6345	tags=51%, list=31%, signal=35%	hmbsa/slco1e1/slco2b1/nfe2l1b/slc11a2/alas2/cyp1a/eif2ak1/abcb10/hmbsb/fech/fxn/cpox/abcc1/alas1/sucla2/tspo/alad/urod/abcb7/slco1c1/blvrb/blvra
GOBP_GROWTH_PLATE_CARTILAGE_DEVELOPMENT	GOBP_GROWTH_PLATE_CARTILAGE_DEVELOPMENT	GOBP_GROWTH_PLATE_CARTILAGE_DEVELOPMENT	16	-0.343348591117366	-0.907274897662405	0.571428571428571	1	0.989322896455379	1654	tags=19%, list=8%, signal=17%	sox9a/nppc/stc1
HP_ABNORMALITY_OF_OCULAR_SMOOTH_PURSUIT	HP_ABNORMALITY_OF_OCULAR_SMOOTH_PURSUIT	HP_ABNORMALITY_OF_OCULAR_SMOOTH_PURSUIT	57	-0.259799967909324	-0.907088011023294	0.635220125786163	1	0.989322896455379	5239	tags=35%, list=26%, signal=26%	tmem240a/tulp1a/dpm2/syne1b/sacs/gba2/pmpca/atp2b3b/kcnd3/thg1l/cacna1g/kcnc3a/stxbp1a/atn1/ttbk2a/cacna1ab/setx/atxn1a/rubcn/atxn2
HP_URINARY_URGENCY	HP_URINARY_URGENCY	HP_URINARY_URGENCY	36	0.281347389458439	0.907079003256588	0.621468926553672	1	0.989322896455379	3678	tags=28%, list=18%, signal=23%	trpv4/gba/glud1a/b4galnt1b/aldh18a1/rtn2b/nipa1/b4galnt1a/atxn10/alms1
HP_ATRIOVENTRICULAR_CANAL_DEFECT	HP_ATRIOVENTRICULAR_CANAL_DEFECT	HP_ATRIOVENTRICULAR_CANAL_DEFECT	34	-0.287010691983392	-0.906904929647395	0.59958071278826	1	0.989322896455379	2643	tags=29%, list=13%, signal=26%	gata6/nek1/prkacab/trioa/puf60a/tbx5a/cdh2/nkx2.5/acvr2ba/ndr2
GOBP_NUCLEOTIDE_SUGAR_BIOSYNTHETIC_PROCESS	GOBP_NUCLEOTIDE_SUGAR_BIOSYNTHETIC_PROCESS	GOBP_NUCLEOTIDE_SUGAR_BIOSYNTHETIC_PROCESS	13	0.358090860942927	0.906848658208754	0.6	1	0.989322896455379	5009	tags=46%, list=25%, signal=35%	gfpt2/amdhd2/uap1l1/gnpnat1/ugdh/gmds
HP_ABNORMAL_SIZE_OF_THE_CLITORIS	HP_ABNORMAL_SIZE_OF_THE_CLITORIS	HP_ABNORMAL_SIZE_OF_THE_CLITORIS	64	0.250284104153977	0.906844002809752	0.655038759689923	1	0.989322896455379	5168	tags=38%, list=26%, signal=28%	pparg/orc1/ar/cav1/pex3/atr/pex13/fig4a/pex14/toe1/pex11b/pex2/vac14/cavin1b/atic/zfpm2a/pex10/minpp1b/hccsb/insrb/fosab/dhx37/porb/taldo1
GOBP_REGULATION_OF_GTPASE_ACTIVITY	GOBP_REGULATION_OF_GTPASE_ACTIVITY	GOBP_REGULATION_OF_GTPASE_ACTIVITY	265	0.206098851597669	0.906789045194522	0.743486973947896	1	0.989322896455379	2065	tags=12%, list=10%, signal=11%	arhgef19/ptk2ba/arhgap27l/ntrk1/epha2b/ccl20b/bbs4/rgs1/plxnc1/arap1a/ect2/gpsm1b/arhgef16/prom2/ngef/zgc:92360/rhogb/ajuba/iqgap1/ptk2bb/ccl19a.1/ccl19b/spry1/rasal3/tbc1d13/rgs13/amot/slc27a4/lrrk2/bin1b/ccl25b/snx9b
GOBP_STRESS_ACTIVATED_PROTEIN_KINASE_SIGNALING_CASCADE	GOBP_STRESS_ACTIVATED_PROTEIN_KINASE_SIGNALING_CASCADE	GOBP_STRESS_ACTIVATED_PROTEIN_KINASE_SIGNALING_CASCADE	200	0.213337942527891	0.906760224833298	0.722007722007722	1	0.989322896455379	3663	tags=22%, list=18%, signal=18%	ptk2ba/trpv4/nod2/nppa/tnfsf11/klhl31/lgals9l3/ror2/card9/bmp2a/mapk13/xdh/ptk2bb/ccl19a.1/traf6/ccl19b/inavab/znf622/dnaja1/grem1b/pja2/dusp1/lrrk2/spi1b/dusp10/xiap/tnfrsf19/mapkapk2a/traf1/ncf1/fzd7b/eif2ak2/cav3/myd88/sdcbp2/gfral/hand2/marveld3/tgfb2/hacd3/pycard/ptpn22/aida
GOMF_CYTOSKELETAL_ANCHOR_ACTIVITY	GOMF_CYTOSKELETAL_ANCHOR_ACTIVITY	GOMF_CYTOSKELETAL_ANCHOR_ACTIVITY	20	-0.322978809922597	-0.906638956738538	0.569915254237288	1	0.989322896455379	4185	tags=35%, list=21%, signal=28%	jupb/map1aa/sdcbp/ank1b/bicd2/bicd1a/ank2b
HP_SMALL_FACE	HP_SMALL_FACE	HP_SMALL_FACE	160	-0.219048278503578	-0.906622789993562	0.685071574642127	1	0.989322896455379	5444	tags=31%, list=27%, signal=23%	clip2/fgfr3/chd7/slc9a6a/pqbp1/setd2/limk1a/wdfy3/ube3b/atp7a/tanc2a/kdm4b/slc16a2/gtf2ird1/tgfa/flna/msx1a/ago2/kmt2e/myt1la/bptf/kcnma1a/abhd11/kat8/pbx1b/baz1b/bcor/myhz1.3/svbp/bcl7ba/eda/madd/rbbp8/wnt10a/myhb/nfixb/cenpj/zmiz1a/pcnt/wrn/myhc4/dock3/sox9a/pbx1a/ddx6/gria4a/slc6a8/blm/recql4
HP_AMINOACIDURIA	HP_AMINOACIDURIA	HP_AMINOACIDURIA	100	-0.23426402159851	-0.906458603222228	0.674948240165631	1	0.989322896455379	355	tags=7%, list=2%, signal=7%	oat/hal/slc3a1/otc/gphna/atp7b/cyp27b1
GOBP_ELECTRON_TRANSPORT_CHAIN	GOBP_ELECTRON_TRANSPORT_CHAIN	GOBP_ELECTRON_TRANSPORT_CHAIN	132	0.225220977558112	0.906407656368987	0.681214421252372	1	0.989322896455379	5534	tags=26%, list=27%, signal=19%	cyb561/gba/loxl2b/ccnb1/mt-nd4l/aldh4a1/gpd2/mt-cyb/me1/steap4/ncf1/mt-nd5/cyp1a/nqo1/akr7a3/cox6a2/dhrs9/mt-nd4/park7/mt-nd1/aoc2/me2/sdha/degs1/p4ha2/etfb/pdia5/porb/cyb5a/dmgdh/sdhaf2/dhrs3a/cyc1/mt-co2
GOBP_SMALL_GTPASE_MEDIATED_SIGNAL_TRANSDUCTION	GOBP_SMALL_GTPASE_MEDIATED_SIGNAL_TRANSDUCTION	GOBP_SMALL_GTPASE_MEDIATED_SIGNAL_TRANSDUCTION	412	-0.195475216726754	-0.90640517053479	0.815950920245399	1	0.989322896455379	3198	tags=17%, list=16%, signal=15%	si:dkey-172h23.2/vav3b/spry4/arhgap21b/sos1/madd/tsc2/phactr4b/abl2/sipa1l2/rab33a/rfxank/kctd13/arfgef3/map4k4/rapgef5a/rangrf/arhgap19/srgap3/grb2b/brap/chn1/arhgap17a/rhobtb1/igf1/dennd3a/p2ry8/ccna2/nckap1/iqsec3b/chp1/hmox1a/arhgap35a/itgav/rnd3a/bcr/rnd2/dock3/erbin/dab1a/rasip1/dennd4b/rhoj/pdgfrb/grapb/chn2/syngap1b/arhgap29a/ctnnal1/psd2/rap1b/rab33ba/fbxo8/abrab/def6a/arhgap5/cyth4a/rasa4/arhgef3/rhebl1/dock6/bcar3/CABZ01088367.1/cdc42ep1a/ralbp1/ralgps2/rab30/adcyap1r1b/cfl1/mapkap1/pik3cb
GOBP_PIGMENT_GRANULE_LOCALIZATION	GOBP_PIGMENT_GRANULE_LOCALIZATION	GOBP_PIGMENT_GRANULE_LOCALIZATION	24	-0.305611099144245	-0.906399794328433	0.577083333333333	1	0.989322896455379	1855	tags=17%, list=9%, signal=15%	myo5aa/rab27b/cdh1/bloc1s5
GOCC_CELL_CELL_JUNCTION	GOCC_CELL_CELL_JUNCTION	GOCC_CELL_CELL_JUNCTION	412	-0.195428318978795	-0.906187708894647	0.815950920245399	1	0.989322896455379	3375	tags=19%, list=17%, signal=16%	cldn15b/ildr2/sdcbp/sipa1l3/cdh11/ccdc85cb/myhz1.3/pgm5/nectin1b/ccdc85a/tmem47/pnn/cdh5/nectin4b/cxadr/ptprua/ajap1/scn5lab/myhb/tmem204/ppp1r9ba/kirrel1a/vegfaa/rangrf/grb2b/arhgap17a/pdxp/clic4/ctnnd1/si:dkey-151g10.3/plxdc1/nfasca/ndrg1a/add1/bmpr2b/fermt2/cdh2/lama1/plpp3/cdh24a/myhc4/tek/efna5b/c1qtnf5/cgna/cdh24b/vezt/pcdh9/pard3bb/pcdh1b/rasip1/pcdh1gb2/ppp1cab/cdh1/ank2b/cadm1a/cadm3/scn1ba/lin7c/pdlim2/itgb3b/si:ch73-22o12.1/rap1b/tgfbr1b/cdc42ep1a/trpc4b/mipa/cdh12a/afdna/skap1/shroom3/adcyap1r1b/zap70/epha4l/gja8b/adgrb1a/gja3
GOMF_DELAYED_RECTIFIER_POTASSIUM_CHANNEL_ACTIVITY	GOMF_DELAYED_RECTIFIER_POTASSIUM_CHANNEL_ACTIVITY	GOMF_DELAYED_RECTIFIER_POTASSIUM_CHANNEL_ACTIVITY	19	-0.325248712917909	-0.90606925574066	0.588983050847458	1	0.989322896455379	4109	tags=37%, list=20%, signal=29%	kcne4/kcnq3/kcng2/kcnc3a/kcng3/kcng1/kcnh1a
GOMF_TRANSLATION_REGULATOR_ACTIVITY_NUCLEIC_ACID_BINDING	GOMF_TRANSLATION_REGULATOR_ACTIVITY_NUCLEIC_ACID_BINDING	GOMF_TRANSLATION_REGULATOR_ACTIVITY_NUCLEIC_ACID_BINDING	93	-0.237270019892301	-0.906045469954096	0.663244353182752	1	0.989322896455379	4489	tags=20%, list=22%, signal=16%	larp1/mrpl58/eif4g1a/puraa/ago2/eif4e2/celf1/cpeb4b/tsfm/eef1a2/abtb1/dhfr/gfm1/celf4/abcf1/gfm2/eif4g3a/mif4gdb/eif4a1a
HP_METAPHYSEAL_CUPPING	HP_METAPHYSEAL_CUPPING	HP_METAPHYSEAL_CUPPING	16	0.337998095170908	0.906022007016511	0.607879924953096	1	0.989322896455379	6719	tags=44%, list=33%, signal=29%	col10a1a/col11a2/cyp3a65/pam16/inppl1a/cyp3c1/hdac6
HP_ABNORMALITY_OF_BONE_MINERAL_DENSITY	HP_ABNORMALITY_OF_BONE_MINERAL_DENSITY	HP_ABNORMALITY_OF_BONE_MINERAL_DENSITY	443	0.196000201566094	0.905763108220182	0.82421875	1	0.989322896455379	4488	tags=26%, list=22%, signal=20%	sgms2a/slc2a2/esr1/calcr/hhat/brip1/malt1/slc39a8/gba/tnfsf11/slc4a1a/mc4r/sim1a/mmp13a/smarcd2/cbl/hnf4a/cyp17a1/bmp2a/cdkn2a/b/irf5/slc34a1a/enpp1/mmp2/cyp27a7/tnpo3/smarcal1/lars2/cdc73/foxa2/slco2a1/stat6/si:ch211-22k7.9/slc25a4/notch3/tgfbr2b/vps53/polr3a/gfi1ab/agxtb/mettl27/invs/atp8b1/ifih1/abcc9/lifrb/tmem67/trpv6/ncf1/galns/ercc4/aldh18a1/tinf2/phkg2/fancc/syk/bms1/spidr/pof1b/nras/gcm2/fance/hbbe2/mtrr/clcn7/pigu/ercc3/nf1b/phex/pcca/dlx3b/mkrn1/creb3l1/cavin1b/ocrl/ctsk/zfpm2a/glis3/flrt3/cyp3a65/ngly1/lmna/tspan12/col5a2a/plod3/tcirg1b/mmp14b/tnfrsf11a/ufsp2/slc37a4a/psap/il17rd/cdkn1a/pycr1a/tbce/tjp2a/pccb/sc5d/setbp1/slc29a3/asah1b/dusp6/ehhadh/cldnb/smpd1/sost/tapt1b/hgd/sox10/ndnf/mia3/arl6ip6/notch2
GOBP_NEGATIVE_REGULATION_OF_SODIUM_ION_TRANSMEMBRANE_TRANSPORT	GOBP_NEGATIVE_REGULATION_OF_SODIUM_ION_TRANSMEMBRANE_TRANSPORT	GOBP_NEGATIVE_REGULATION_OF_SODIUM_ION_TRANSMEMBRANE_TRANSPORT	14	-0.350668727741157	-0.905685281262114	0.574152542372881	1	0.989322896455379	5324	tags=50%, list=26%, signal=37%	hecw2b/hecw1b/stk39/prkceb/nedd4a/drd3/prkcea
HP_ABNORMALITY_OF_THE_INTERNAL_AUDITORY_CANAL	HP_ABNORMALITY_OF_THE_INTERNAL_AUDITORY_CANAL	HP_ABNORMALITY_OF_THE_INTERNAL_AUDITORY_CANAL	17	-0.335249716978244	-0.905435435255684	0.580299785867238	1	0.989322896455379	2423	tags=29%, list=12%, signal=26%	fgfr3/fgfr2/chn1/twist1b/sall4
GOBP_REGULATION_OF_CARBOHYDRATE_CATABOLIC_PROCESS	GOBP_REGULATION_OF_CARBOHYDRATE_CATABOLIC_PROCESS	GOBP_REGULATION_OF_CARBOHYDRATE_CATABOLIC_PROCESS	49	0.261964845602099	0.905339706914438	0.639252336448598	1	0.989322896455379	3022	tags=20%, list=15%, signal=17%	slc4a1a/prxl2c/entpd5b/entpd5a/actn3b/ppp1r3db/phkg2/actn3a/hif1ab/fbp1b
HP_SLENDER_FINGER	HP_SLENDER_FINGER	HP_SLENDER_FINGER	113	-0.229318167209818	-0.905313795808096	0.687374749498998	1	0.989322896455379	5442	tags=33%, list=27%, signal=24%	eftud2/fgfr3/slc9a6a/pqbp1/bmp1a/alg14/npr2/ube3b/col12a1b/zeb2b/usp9/nsd2/atrx/sox6/myh11a/jmjd1cb/flna/amer1/fgfr2/psmc3ip/osgep/pycr1b/hnrnph1/bptf/kansl1b/dse/letm1/sh2b1/unc80/prdm5/ptch2/acta2/bcr/dlg4a/tgfbr1b/foxe3/mylkb
GOBP_HORMONE_TRANSPORT	GOBP_HORMONE_TRANSPORT	GOBP_HORMONE_TRANSPORT	210	0.21145896941526	0.905279882940599	0.722641509433962	1	0.989322896455379	5080	tags=31%, list=25%, signal=24%	pparg/pomca/btk/trpv4/sstr5/rab11fip1a/ela2/hnf1ba/smad4a/tnfsf11/mc4r/sytl4/doc2b/hnf4a/galr1a/fgb/slco1e1/trh/cplx3a/slc16a1a/foxa2/glud1a/pax8/capn10/vamp3/ildr1b/npvf/trpv6/dab2/raf1b/inhbb/hif1ab/ube2q1/rab11fip3/foxl2a/abca12/nr0b2a/pck2/rbp4/inhbab/tbx3a/foxd1/fgg/tcirg1b/park7/anxa1a/mcu/ptpn11a/uts1/p2ry1/grp/nr1d1/hadh/chga/irs2a/slc16a10/cga/rfx3/cyb5r4/edn1/vamp8/adra2a/ccdc186/cpe/ppardb/rest
GOBP_ATTACHMENT_OF_MITOTIC_SPINDLE_MICROTUBULES_TO_KINETOCHORE	GOBP_ATTACHMENT_OF_MITOTIC_SPINDLE_MICROTUBULES_TO_KINETOCHORE	GOBP_ATTACHMENT_OF_MITOTIC_SPINDLE_MICROTUBULES_TO_KINETOCHORE	15	-0.346329069805851	-0.90522682687175	0.586723768736617	1	0.989322896455379	7249	tags=73%, list=36%, signal=47%	aurkb/nuf2/rmdn1/bod1/cdt1/kif2c/mis12/hnrnpub/hnrnpua/mad1l1/becn1
GOBP_OTIC_VESICLE_DEVELOPMENT	GOBP_OTIC_VESICLE_DEVELOPMENT	GOBP_OTIC_VESICLE_DEVELOPMENT	13	0.357397617063568	0.905093049924999	0.603883495145631	1	0.989322896455379	3714	tags=38%, list=18%, signal=31%	fgf10a/pax8/eya1/six1b/stox1
HP_ABNORMALITY_OF_THE_ANKLES	HP_ABNORMALITY_OF_THE_ANKLES	HP_ABNORMALITY_OF_THE_ANKLES	131	-0.226203320253602	-0.905031132577563	0.6875	1	0.989322896455379	5444	tags=29%, list=27%, signal=21%	clip2/reep1/dpm1/setd2/ext1a/col9a1b/limk1a/col12a1b/slc39a14/gabrd/syne1b/clcn5a/slc16a2/gtf2ird1/gba2/flna/fgf13a/ext1b/pycr1b/bptf/abhd11/baz1b/bcl7ba/hcn1/pigt/gdf5/gfm2/dyrk1ab/capn3a/esco2/scn1ba/vdrb/ddr2a/rttn/sparta/lifra/nono/cyp27b1
GOBP_POSITIVE_REGULATION_OF_ESTABLISHMENT_OF_PROTEIN_LOCALIZATION_TO_MITOCHONDRION	GOBP_POSITIVE_REGULATION_OF_ESTABLISHMENT_OF_PROTEIN_LOCALIZATION_TO_MITOCHONDRION	GOBP_POSITIVE_REGULATION_OF_ESTABLISHMENT_OF_PROTEIN_LOCALIZATION_TO_MITOCHONDRION	30	-0.296539061596793	-0.904868205631289	0.617336152219873	1	0.989322896455379	1393	tags=13%, list=7%, signal=12%	fbxw7/ube2j2/prkaa1/mapk8a
GOMF_NAD_RETINOL_DEHYDROGENASE_ACTIVITY	GOMF_NAD_RETINOL_DEHYDROGENASE_ACTIVITY	GOMF_NAD_RETINOL_DEHYDROGENASE_ACTIVITY	10	0.382111643948225	0.90478713982051	0.577946768060836	1	0.989322896455379	5656	tags=50%, list=28%, signal=36%	dhrs9/zgc:77938/sdr16c5b/dhrs3a/dhrs7cb
HP_ABNORMAL_LEFT_ATRIUM_MORPHOLOGY	HP_ABNORMAL_LEFT_ATRIUM_MORPHOLOGY	HP_ABNORMAL_LEFT_ATRIUM_MORPHOLOGY	14	0.348487841587225	0.904781554485548	0.60188679245283	1	0.989322896455379	5016	tags=43%, list=25%, signal=32%	gys1/flncb/scn12aa/tll1/myl13/kif20a
GOBP_NUCLEOSIDE_MONOPHOSPHATE_CATABOLIC_PROCESS	GOBP_NUCLEOSIDE_MONOPHOSPHATE_CATABOLIC_PROCESS	GOBP_NUCLEOSIDE_MONOPHOSPHATE_CATABOLIC_PROCESS	15	0.347371651923146	0.904749631659253	0.609345794392523	1	0.989322896455379	4783	tags=47%, list=24%, signal=36%	dpys/xdh/ampd3b/pnp5a/dpydb/nt5c2a/nt5e
HP_DEHYDRATION	HP_DEHYDRATION	HP_DEHYDRATION	60	-0.256532609950214	-0.904612117253535	0.651452282157676	1	0.989322896455379	856	tags=17%, list=4%, signal=16%	cdkn2c/tgfb1a/mmaa/lrrc8ab/cacna1ab/mcee/tcf3b/cftr/cdkn1bb/pdx1
HP_ABNORMAL_MEAN_CORPUSCULAR_HEMOGLOBIN_CONCENTRATION	HP_ABNORMAL_MEAN_CORPUSCULAR_HEMOGLOBIN_CONCENTRATION	HP_ABNORMAL_MEAN_CORPUSCULAR_HEMOGLOBIN_CONCENTRATION	15	0.347298130556494	0.904558140992043	0.609345794392523	1	0.989322896455379	3000	tags=20%, list=15%, signal=17%	slc4a1a/hbbe2/ercc3
GOBP_POSITIVE_REGULATION_OF_DEVELOPMENTAL_GROWTH	GOBP_POSITIVE_REGULATION_OF_DEVELOPMENTAL_GROWTH	GOBP_POSITIVE_REGULATION_OF_DEVELOPMENTAL_GROWTH	139	-0.224209783049084	-0.904535282086773	0.689583333333333	1	0.989322896455379	4785	tags=28%, list=24%, signal=22%	dbn1/cpne5b/syt3/rufy3/rab11a/fgfr2/macf1a/ntn1a/prox1a/srfa/megf8/slc23a2/nrp1a/cdkl5/map1b/maptb/bcl2b/tgfbr3/si:ch1073-140o9.2/nipblb/pou3f2b/stat5a/bdnf/tbx5a/vegfaa/igf1/bmpr2b/agrn/syt2a/efna5b/rnd2/capn3a/dio3a/cpne7/trpc5a/cpne9/mul1b/cacng7a/creb1b
GOBP_MAINTENANCE_OF_PROTEIN_LOCALIZATION_IN_ENDOPLASMIC_RETICULUM	GOBP_MAINTENANCE_OF_PROTEIN_LOCALIZATION_IN_ENDOPLASMIC_RETICULUM	GOBP_MAINTENANCE_OF_PROTEIN_LOCALIZATION_IN_ENDOPLASMIC_RETICULUM	11	0.373507930140007	0.904430877997191	0.581261950286807	1	0.989322896455379	5045	tags=36%, list=25%, signal=27%	kdelr3/tapt1b/kdelr2b/ankrd13c
GOBP_INTRACILIARY_TRANSPORT	GOBP_INTRACILIARY_TRANSPORT	GOBP_INTRACILIARY_TRANSPORT	28	-0.297289311083505	-0.904348858648746	0.6	1	0.989322896455379	4856	tags=50%, list=24%, signal=38%	wdr19/rabl2/ttc21b/ift172/rpgrb/traf3ip1/lca5/wdr35/ift52/ift57/ift20/ift74/kif3b/tub
GOBP_PATHWAY_RESTRICTED_SMAD_PROTEIN_PHOSPHORYLATION	GOBP_PATHWAY_RESTRICTED_SMAD_PROTEIN_PHOSPHORYLATION	GOBP_PATHWAY_RESTRICTED_SMAD_PROTEIN_PHOSPHORYLATION	48	0.263216754860586	0.904325504893966	0.626865671641791	1	0.989322896455379	3385	tags=29%, list=17%, signal=24%	pparg/smad4a/bmp2a/bmper/grem1b/tgfbr2b/dab2/acvrl1/inhbb/smad6b/bmp5/sdcbp2/inhbab/tgfb2
HP_GENERALIZED_LIMB_MUSCLE_ATROPHY	HP_GENERALIZED_LIMB_MUSCLE_ATROPHY	HP_GENERALIZED_LIMB_MUSCLE_ATROPHY	13	0.3570422774797	0.904193168749618	0.603883495145631	1	0.989322896455379	6568	tags=62%, list=33%, signal=42%	dars2/neb/acta1a/tpm3/myh7/scyl1/tpm2/gmppb
GOBP_AMYLOID_FIBRIL_FORMATION	GOBP_AMYLOID_FIBRIL_FORMATION	GOBP_AMYLOID_FIBRIL_FORMATION	25	-0.30473840029742	-0.904158662496288	0.576842105263158	1	0.989322896455379	3479	tags=32%, list=17%, signal=27%	cd36/fkbp1aa/usp9/maptb/bace1/fkbp1ab/ldlra/cryaba
HP_ABNORMAL_THYROID_HORMONE_LEVEL	HP_ABNORMAL_THYROID_HORMONE_LEVEL	HP_ABNORMAL_THYROID_HORMONE_LEVEL	17	-0.334766166290995	-0.904129471656598	0.588865096359743	1	0.989322896455379	4896	tags=53%, list=24%, signal=40%	snrpb/usp9/tg/thrb/trhra/LHX3/madd/pou1f1/thraa
GOBP_POSITIVE_REGULATION_OF_EPITHELIAL_TO_MESENCHYMAL_TRANSITION	GOBP_POSITIVE_REGULATION_OF_EPITHELIAL_TO_MESENCHYMAL_TRANSITION	GOBP_POSITIVE_REGULATION_OF_EPITHELIAL_TO_MESENCHYMAL_TRANSITION	44	0.271066498166881	0.904104158128385	0.63817097415507	1	0.989322896455379	3433	tags=25%, list=17%, signal=21%	smad4a/loxl2b/bmp2a/foxc1a/tgfbr2b/glipr2l/dab2/sdcbp2/rgcc/tgfb2/snai1a
GOBP_DOPAMINE_SECRETION	GOBP_DOPAMINE_SECRETION	GOBP_DOPAMINE_SECRETION	32	-0.292806206809932	-0.904001017507303	0.626865671641791	1	0.989322896455379	7400	tags=66%, list=37%, signal=42%	prkn/syt11a/chrna4b/gdnfa/syt4/kcna2b/sncga/syt7b/gabbr1b/syt1a/fgf20a/rab3ab/syt11b/syt9a/syt3/dtnbp1a/htr2ab/syt10/syt2a/drd3/oprk1
GOMF_DYSTROGLYCAN_BINDING	GOMF_DYSTROGLYCAN_BINDING	GOMF_DYSTROGLYCAN_BINDING	11	-0.365336594791716	-0.903884049125537	0.599164926931106	1	0.989322896455379	3620	tags=27%, list=18%, signal=22%	clasp1a/agrn/fkrp
HP_ABNORMAL_MYELINATION	HP_ABNORMAL_MYELINATION	HP_ABNORMAL_MYELINATION	463	-0.193514779062137	-0.903773931888068	0.829568788501027	1	0.989322896455379	5344	tags=25%, list=26%, signal=19%	dpm1/pmp22b/mmachc/syt1a/ndufa11/alg14/tmem240a/ywhag1/arid1b/hspb8/pigv/gabra2a/surf1/dnajc3a/shank3b/rab7a/rai1/hnrnpua/zfr/pigw/itpa/slc16a2/sacs/rhobtb2b/ndufs6/cntnap1/dnmt1/slc1a4/fgf13a/hsd17b4/puraa/pigo/kmt2e/hace1/ostm1/pycr1b/adat3/cdkl5/mcoln1b/rbm8a/arsa/brpf1/scn8aa/grin2aa/isca2/eef1a2/ep300b/coq7/aldh3a2b/hcn1/grm6b/asxl1/foxg1a/dhfr/celf2/madd/morc2/adarb1b/gabra5/c2cd3/fus/slc25a1b/foxp1b/tgfb1a/pigp/pgap3/stxbp1a/ndufaf3/prune/gfm1/zmiz1a/gatad2b/gmnn/cnksr2a/gnao1a/cox6b1/cacna1ab/ndrg1a/mocs2/pgm3/trim2a/asns/aspa/dyrk1ab/mcoln1a/ctdp1/ap3d1/alg8/syngap1b/nacc1b/grin2da/dcaf8/tbc1d24/arnt2/scn1ba/fdxr/dmxl2/alg12/rerea/cdk19/pcxb/ddx6/aptx/polr2a/mlycd/glsa/slc6a8/dhh/dnm1b/adamtsl3/idua/atp7b/atxn2/clp1
HP_MELANOMA	HP_MELANOMA	HP_MELANOMA	63	-0.254539440009366	-0.90373527279522	0.65439672801636	1	0.989322896455379	1917	tags=13%, list=9%, signal=12%	wrn/slc6a17/palb2/mc1r/rad51d/brca2/gna11b/recql4
GOBP_NEGATIVE_REGULATION_OF_FIBROBLAST_GROWTH_FACTOR_RECEPTOR_SIGNALING_PATHWAY	GOBP_NEGATIVE_REGULATION_OF_FIBROBLAST_GROWTH_FACTOR_RECEPTOR_SIGNALING_PATHWAY	GOBP_NEGATIVE_REGULATION_OF_FIBROBLAST_GROWTH_FACTOR_RECEPTOR_SIGNALING_PATHWAY	15	0.346951933302803	0.90365645014875	0.609345794392523	1	0.989322896455379	6290	tags=47%, list=31%, signal=32%	fgf2/spry1/creb3l1/thbs1b/gata3/ngfrb/shisa2b
HP_MUSCLE_FIBER_ATROPHY	HP_MUSCLE_FIBER_ATROPHY	HP_MUSCLE_FIBER_ATROPHY	51	0.260394621875324	0.903615998867316	0.637571157495256	1	0.989322896455379	6116	tags=37%, list=30%, signal=26%	chrne/chrna1/myl2b/stac3/selenon/ifih1/emd/fhl1a/lamb2/lmna/cpt2/acta1a/tpm3/aldoab/lama2/myh7/stim1a/casq1b/tpm2
GOBP_POSITIVE_REGULATION_OF_CALCIUM_ION_TRANSPORT_INTO_CYTOSOL	GOBP_POSITIVE_REGULATION_OF_CALCIUM_ION_TRANSPORT_INTO_CYTOSOL	GOBP_POSITIVE_REGULATION_OF_CALCIUM_ION_TRANSPORT_INTO_CYTOSOL	37	0.278970132447152	0.903589760866616	0.635849056603774	1	0.989322896455379	1997	tags=19%, list=10%, signal=17%	p2rx4a/calcr/p2rx2/p2rx3b/p2rx1/cav1/jph2
GOMF_CARBOHYDRATE_BINDING	GOMF_CARBOHYDRATE_BINDING	GOMF_CARBOHYDRATE_BINDING	134	0.223931200577463	0.903579264067773	0.686792452830189	1	0.989322896455379	4026	tags=22%, list=20%, signal=18%	lgals8a/clec11a/clec19a/loxl2b/cd248a/cd248b/lgals9l3/aldob/enpp2/gys1/vcanb/hk2/egln3/enpp1/lgals2a/nptx2b/sord/ppp1r3db/crybg1a/galnt16/prps1a/fbp1b/bcan/gnpnat1/manba/clec3ba/plod3/galnt11/g6pd/galnt7
HP_NEOPLASM_OF_THE_EAR	HP_NEOPLASM_OF_THE_EAR	HP_NEOPLASM_OF_THE_EAR	13	0.356788798426275	0.903551244689122	0.603883495145631	1	0.989322896455379	3816	tags=38%, list=19%, signal=31%	eya1/syk/six1b/chrng/apc2
GOBP_RESPONSE_TO_FIBROBLAST_GROWTH_FACTOR	GOBP_RESPONSE_TO_FIBROBLAST_GROWTH_FACTOR	GOBP_RESPONSE_TO_FIBROBLAST_GROWTH_FACTOR	87	0.239793050862641	0.903537310587327	0.66412213740458	1	0.989322896455379	5600	tags=32%, list=28%, signal=23%	fgf7/fgf22/fgfrl1a/iqgap1/fgf21/fgf2/spry1/fgf10a/fgf16/smoc2/shcbp1/creb3l1/cep57/fgf20b/flrt3/thbs1b/tbx1/ptpn11a/ndnf/crkl/nr4a1/ext2/hhip/fibpa/mycb/gata3/col1a1a/ngfrb
GOBP_REGULATION_OF_NEURON_PROJECTION_REGENERATION	GOBP_REGULATION_OF_NEURON_PROJECTION_REGENERATION	GOBP_REGULATION_OF_NEURON_PROJECTION_REGENERATION	26	-0.301483955171645	-0.90342474369622	0.6	1	0.989322896455379	5414	tags=35%, list=27%, signal=25%	thy1/rtn4rl1a/hgfa/ptprsa/flna/tnr/igf1ra/grnb/epha4l
HP_INCREASED_PULMONARY_VASCULAR_RESISTANCE	HP_INCREASED_PULMONARY_VASCULAR_RESISTANCE	HP_INCREASED_PULMONARY_VASCULAR_RESISTANCE	12	0.364049303886259	0.903374146177471	0.61100569259962	1	0.989322896455379	1735	tags=17%, list=9%, signal=15%	kcnk3a/cav1
GOBP_POSITIVE_REGULATION_OF_BINDING	GOBP_POSITIVE_REGULATION_OF_BINDING	GOBP_POSITIVE_REGULATION_OF_BINDING	148	-0.222765277464765	-0.903231020556514	0.70362473347548	1	0.989322896455379	2945	tags=17%, list=15%, signal=15%	nrp1a/add2/her6/stmn1a/ralba/ep300b/epb41a/tgfb1a/bdnf/fkbp1ab/gmnn/igf1/add1/derl1/twist1b/spon1a/ebf2/pkd1a/lrp1ab/cdk5/gcga/plcl2/epha4l/stk3/pdx1
GOBP_POSITIVE_REGULATION_OF_ION_TRANSMEMBRANE_TRANSPORT	GOBP_POSITIVE_REGULATION_OF_ION_TRANSMEMBRANE_TRANSPORT	GOBP_POSITIVE_REGULATION_OF_ION_TRANSMEMBRANE_TRANSPORT	108	-0.229403448399766	-0.903174461247029	0.695121951219512	1	0.989322896455379	3259	tags=20%, list=16%, signal=17%	cemip/stac/nlgn3a/amigo1/akap9/cacnb2a/chp1/si:dkey-151g10.3/slc6a9/aplnrb/capn3a/drd4b/ank2b/nos1/ednraa/agt/oprk1/ehd3/cacng2a/cdk5/cftr/ntsr1
GOBP_POSITIVE_REGULATION_OF_GLYCOGEN_METABOLIC_PROCESS	GOBP_POSITIVE_REGULATION_OF_GLYCOGEN_METABOLIC_PROCESS	GOBP_POSITIVE_REGULATION_OF_GLYCOGEN_METABOLIC_PROCESS	11	-0.364990359837683	-0.903027424695733	0.60125260960334	1	0.989322896455379	5446	tags=45%, list=27%, signal=33%	irs2b/dyrk2/irs1/igf1/si:ch211-152c8.5
GOMF_MAGNESIUM_ION_TRANSMEMBRANE_TRANSPORTER_ACTIVITY	GOMF_MAGNESIUM_ION_TRANSMEMBRANE_TRANSPORTER_ACTIVITY	GOMF_MAGNESIUM_ION_TRANSMEMBRANE_TRANSPORTER_ACTIVITY	13	0.356550981907433	0.902948985278079	0.603883495145631	1	0.989322896455379	3941	tags=38%, list=20%, signal=31%	nipal3/slc41a2b/nipa1/zdhhc13/magt1
HP_ABNORMAL_LARYNX_PHYSIOLOGY	HP_ABNORMAL_LARYNX_PHYSIOLOGY	HP_ABNORMAL_LARYNX_PHYSIOLOGY	41	-0.275175988428611	-0.90292261331937	0.621621621621622	1	0.989322896455379	3563	tags=20%, list=18%, signal=16%	grin2aa/hnrnpa1b/fus/taf15/hnrnpa1a/cfap410/epha4l/atxn2
GOCC_EARLY_ENDOSOME_MEMBRANE	GOCC_EARLY_ENDOSOME_MEMBRANE	GOCC_EARLY_ENDOSOME_MEMBRANE	125	-0.226796330088827	-0.902881906226849	0.709278350515464	1	0.989322896455379	2037	tags=14%, list=10%, signal=13%	mtmr4/zfyve28/snx20/clvs2/clcn3/snx16/ephb1/atp13a3/sh3gl3a/neu3.1/gria1b/zfyve16/snx7/kcnh1a/itchb/epha4l/cftr/gria1a
GOBP_GLYCOLYTIC_PROCESS_THROUGH_FRUCTOSE_6_PHOSPHATE	GOBP_GLYCOLYTIC_PROCESS_THROUGH_FRUCTOSE_6_PHOSPHATE	GOBP_GLYCOLYTIC_PROCESS_THROUGH_FRUCTOSE_6_PHOSPHATE	11	0.372841125483162	0.902816243681349	0.583173996175908	1	0.989322896455379	1319	tags=18%, list=7%, signal=17%	slc4a1a/hk2
HP_ABNORMALITY_OF_EXOCRINE_PANCREAS_PHYSIOLOGY	HP_ABNORMALITY_OF_EXOCRINE_PANCREAS_PHYSIOLOGY	HP_ABNORMALITY_OF_EXOCRINE_PANCREAS_PHYSIOLOGY	46	0.268453206095271	0.902745836424876	0.631274131274131	1	0.989322896455379	1255	tags=15%, list=6%, signal=14%	slc9a3.1/hnf1ba/smad4a/prss59.1/klf11b/hnf4a/cdkn2a/b
GOBP_SNRNA_PROCESSING	GOBP_SNRNA_PROCESSING	GOBP_SNRNA_PROCESSING	23	0.309545911120628	0.902463108048693	0.609345794392523	1	0.989322896455379	5060	tags=39%, list=25%, signal=29%	toe1/ints9/ints7/ints14/ints1/exosc4/ints10/ints3/ints11
GOBP_NEGATIVE_REGULATION_OF_PROTEIN_TYROSINE_KINASE_ACTIVITY	GOBP_NEGATIVE_REGULATION_OF_PROTEIN_TYROSINE_KINASE_ACTIVITY	GOBP_NEGATIVE_REGULATION_OF_PROTEIN_TYROSINE_KINASE_ACTIVITY	23	-0.311966781386359	-0.902281605619351	0.582441113490364	1	0.989322896455379	2030	tags=17%, list=10%, signal=16%	zfyve28/socs5b/ibtk/ptk6b
HP_NEOPLASM_OF_THE_GASTROINTESTINAL_TRACT	HP_NEOPLASM_OF_THE_GASTROINTESTINAL_TRACT	HP_NEOPLASM_OF_THE_GASTROINTESTINAL_TRACT	236	0.208596443633731	0.902277291644142	0.76078431372549	1	0.989322896455379	5090	tags=29%, list=25%, signal=22%	foxe1/slc2a2/bcl10/brip1/rela/smad4a/klf11b/dzip1l/lzts1/hnf4a/bmp2a/cdkn2a/b/irf5/hmbsa/ece1/epcam/grem1b/tnpo3/ttc37/sec23b/stat6/bub1bb/tgfbr2b/smo/ms4a17a.9/dis3l2/tmem67/col4a6/acvrl1/phkg2/skiv2l/mre11a/nras/hbbe2/nf1b/hmbsb/mcc/cep57/rad54b/rad21b/lmna/nthl1/cpox/slc37a4a/psap/cdkn1a/tjp2a/gpc4/pms1/setbp1/minpp1b/ada2a/smpd1/pdgfrl/cthrc1b/ms4a17a.7/ahcy/sdha/pofut1/smarcd1/keap1b/ascc1/casp8/chek2/daxx/rasgrp4/msh6/rest/cd81a
HP_ABNORMALITY_OF_THE_DIAPHRAGM	HP_ABNORMALITY_OF_THE_DIAPHRAGM	HP_ABNORMALITY_OF_THE_DIAPHRAGM	90	0.240391771190205	0.902275764858402	0.684931506849315	1	0.989322896455379	5435	tags=32%, list=27%, signal=24%	wnt3/fbln5/ar/rspo2/pign/lmod3/si:ch211-185a18.2/shha/dis3l2/efemp2a/neb/kif7/abl1/mthfr/zfpm2a/rad21b/slc2a10/chrng/plod3/gpc4/lrp2a/adgrg6/acta1a/hccsb/chuk/mctp2a/klhl40a/alg9/nelfa
GOBP_UBIQUITIN_DEPENDENT_ERAD_PATHWAY	GOBP_UBIQUITIN_DEPENDENT_ERAD_PATHWAY	GOBP_UBIQUITIN_DEPENDENT_ERAD_PATHWAY	74	0.245584650469261	0.901999792005519	0.676982591876209	1	0.989322896455379	7439	tags=53%, list=37%, signal=33%	wfs1b/cav1/fam8a1a/erlin1/hsp90b1/nccrp1/tmem67/ubxn10/nploc4/amfra/herpud1/ube4a/edem1/trim25/stub1/usp14/rnf103/erlec1/ufd1l/sel1l/derl3/ecpas/calr3a/edem3/aup1/sgta/ube4b/sgtb/man1b1a/ube2g2/faf2/bcap31/rnf185/calr/jkamp/usp19/dnajc18/ankzf1/nfe2l2a
GOBP_REGULATION_OF_BLOOD_CIRCULATION	GOBP_REGULATION_OF_BLOOD_CIRCULATION	GOBP_REGULATION_OF_BLOOD_CIRCULATION	196	0.213161716817755	0.901996280561408	0.733980582524272	1	0.989322896455379	4266	tags=24%, list=21%, signal=20%	p2rx4a/kcnip2/ptgs2b/smtnl1/nppa/rnf207b/s100a1/atp1a1a.4/hspb7/slc8a2b/avpr2aa/p2rx1/fgb/mmp2/ece1/dspa/pik3cg/cav1/dsc2l/agtr2/myl2b/bin1b/atp2a1/scn4bb/abcc9/tbx18/edn2/scn12aa/cav3/rgs2/atp1b1b/cyp2p6/abl1/hey2/tgfb2/asb3/kcnj12b/adra1bb/fgg/hopx/tbxa2r/gsto1/slc8a1a/gstm.2/uts1/camk2d1/adra2b/myl13
HP_ABNORMALITY_OF_PRIMARY_TEETH	HP_ABNORMALITY_OF_PRIMARY_TEETH	HP_ABNORMALITY_OF_PRIMARY_TEETH	61	0.2510668339663	0.901949184151606	0.678846153846154	1	0.989322896455379	3804	tags=23%, list=19%, signal=19%	tnfsf11/pax9/fermt1/traf6/smarcal1/fgf10a/fig4a/ercc4/clcn7/vac14/ctsk/lmna/tcirg1b/edar
GOBP_REGULATION_OF_PROTEIN_LOCALIZATION_TO_NUCLEUS	GOBP_REGULATION_OF_PROTEIN_LOCALIZATION_TO_NUCLEUS	GOBP_REGULATION_OF_PROTEIN_LOCALIZATION_TO_NUCLEUS	112	0.231662014745874	0.901854745201053	0.688622754491018	1	0.989322896455379	6668	tags=36%, list=33%, signal=24%	mavs/ptgs2b/fermt1/ect2/apodb/efcab7/tfr1a/hcls1/angpt1/nolc1/smo/shha/sox7/yap1/nf1b/lmna/park7/kpnb3/rbm22/nvl/nup58/parp1/hsp90ab1/zpr1/cct7/tert/cct8/bmp4/ngfrb/trim8b/tcp1/dclk1a/atp13a2/cct6a/cct5/ndnl2/jak2b/mfhas1/nup54/larp7
GOCC_CELL_PROJECTION_MEMBRANE	GOCC_CELL_PROJECTION_MEMBRANE	GOCC_CELL_PROJECTION_MEMBRANE	267	0.20444185646884	0.901834240260125	0.773809523809524	1	0.989322896455379	2954	tags=15%, list=15%, signal=13%	slc9a3.1/antxr1b/trpv4/slc26a4/epha2b/slc7a9/plcg2/slc5a1/sh3yl1/bbs4/slc6a18/eps8l3b/gabra6b/mxra8a/pdzk1/slc6a19b/fermt1/eps8l1b/lcp1/itga3b/prom2/slc34a1a/kank1a/efcab7/trpm6/aqp4/slc27a4/eps8l1a/smo/tctn2/sstr3/mfsd10/tmem67/slc11a2/gpr157/plekho1b/ehd1b/dpep1/adam17a/mtmr6/adora2aa
GOBP_POSITIVE_REGULATION_OF_ORGANELLE_ASSEMBLY	GOBP_POSITIVE_REGULATION_OF_ORGANELLE_ASSEMBLY	GOBP_POSITIVE_REGULATION_OF_ORGANELLE_ASSEMBLY	64	-0.253072701804155	-0.901504860120841	0.646090534979424	1	0.989322896455379	3701	tags=20%, list=18%, signal=17%	ralba/sdcbp/ulk1b/becn1/fuz/cenpj/zmynd10/arhgap35a/pip4k2aa/pip4k2ab/sass6/snx7/dync1h1
GOBP_REGULATION_OF_CALCIUM_ION_TRANSPORT	GOBP_REGULATION_OF_CALCIUM_ION_TRANSPORT	GOBP_REGULATION_OF_CALCIUM_ION_TRANSPORT	181	-0.213574962085342	-0.90148454079465	0.740663900414938	1	0.989322896455379	3929	tags=23%, list=19%, signal=18%	cyba/rcvrna/ywhae1/her6/cbarpb/cacnb3a/oprd1a/bcl2b/mchr1b/cemip/crhr1/stac/grm6b/epb41a/fkbp1ab/thada/camk2a/cacnb2a/cacna1da/si:dkey-151g10.3/hcrt/drd3/aplnrb/capn3a/drd4b/pdgfrb/ank2b/nos1/agt/trpc3/cacng1b/prkcea/ehd3/stc1/pde4ba/cdk5/gcga/plpp4/adcyap1r1b/mylkb/ntsr1
GOCC_ANCHORED_COMPONENT_OF_SYNAPTIC_VESICLE_MEMBRANE	GOCC_ANCHORED_COMPONENT_OF_SYNAPTIC_VESICLE_MEMBRANE	GOCC_ANCHORED_COMPONENT_OF_SYNAPTIC_VESICLE_MEMBRANE	12	-0.358947616125289	-0.901473939048347	0.589473684210526	1	0.989322896455379	4965	tags=42%, list=25%, signal=31%	rab3ab/rab7a/cplx3b/dnajc5aa/rab27b
GOMF_MODIFICATION_DEPENDENT_PROTEIN_BINDING	GOMF_MODIFICATION_DEPENDENT_PROTEIN_BINDING	GOMF_MODIFICATION_DEPENDENT_PROTEIN_BINDING	135	-0.224377927531814	-0.901192000605015	0.697478991596639	1	0.989322896455379	4272	tags=27%, list=21%, signal=22%	cbx8b/chd1/brd3a/brd9/atrx/phf1/sprtn/cbx8a/thap7/ubxn1/kmt2e/wdr81/bptf/kat8/mphosph8/l3mbtl1a/kdm5a/spina/yeats2/zzz3/brdt/chd5/agap3/mtf2/zranb1b/abraxas2/suz12b/phf2/rad23b/brcc3/ank2b/zzef1/uhrf1/zbtb1/ncapd3/zgc:152774/phf13
GOBP_METANEPHRIC_NEPHRON_DEVELOPMENT	GOBP_METANEPHRIC_NEPHRON_DEVELOPMENT	GOBP_METANEPHRIC_NEPHRON_DEVELOPMENT	33	0.286145950563444	0.901150736248272	0.625708884688091	1	0.989322896455379	3601	tags=33%, list=18%, signal=27%	fmn1/osr1/grem1b/agtr2/pax8/sox8a/smo/wnt9b/six2a/lamb2/foxd1
HP_ABNORMALITY_OF_THE_SENSE_OF_SMELL	HP_ABNORMALITY_OF_THE_SENSE_OF_SMELL	HP_ABNORMALITY_OF_THE_SENSE_OF_SMELL	84	-0.240046951879722	-0.901116587561754	0.673511293634497	1	0.989322896455379	5692	tags=33%, list=28%, signal=24%	reln/rev3l/fgfr3/chd7/atp7a/slc39a14/slc2a3a/dnajc6/fgfr2/pdgfbb/eif4g1a/dnai1.2/smchd1/disp1/spry4/nsmfa/ptch2/dcc/tac3a/ank1b/sema3ab/sox2/sox9a/prokr1b/lgi1b/arnt2/ddx6/ccdc141
GOBP_CRANIAL_SKELETAL_SYSTEM_DEVELOPMENT	GOBP_CRANIAL_SKELETAL_SYSTEM_DEVELOPMENT	GOBP_CRANIAL_SKELETAL_SYSTEM_DEVELOPMENT	64	0.248687307185564	0.901058394652953	0.687984496124031	1	0.989322896455379	3682	tags=28%, list=18%, signal=23%	foxe1/tp63/mmp16b/six4a/dlx2a/mthfd1b/mthfd1l/cep55l/foxc1a/tgfbr2b/msx2b/wnt9b/six2a/hoxa2b/tgfb2/six1b/tbx1/mmp14b
HP_PROMINENT_NASAL_BRIDGE	HP_PROMINENT_NASAL_BRIDGE	HP_PROMINENT_NASAL_BRIDGE	178	-0.213345770501371	-0.900986600484082	0.706827309236948	1	0.989322896455379	6796	tags=37%, list=34%, signal=25%	zdhhc9/herc1/kdm5c/ercc1/hivep2a/pak1/ercc6/stag1b/bicra/smc1al/nexmifb/hmga2/lemd3/spen/pde6d/mecp2/nbn/bbs10/hdac8/pmm2/pigl/nhsb/reln/ttc8/fgfr3/snap29/bbip1/pigv/sdccag8/fam149b1/pigw/jmjd1cb/fgfr2/sprtn/cep19/galnt2/pigo/ahi1/kansl1b/kat8/ift57/sh2b1/ankrd11/bcor/unc80/hspg2/pgap3/atpaf2/zmiz1a/acta2/nfasca/ift74/pcnt/meis2a/cspp1a/bcr/twist1b/dyrk1ab/pdgfrb/alg12/kat6a/ebp/rttn/tlk2/colec11/recql4/nono
GOMF_G_PROTEIN_COUPLED_RECEPTOR_BINDING	GOMF_G_PROTEIN_COUPLED_RECEPTOR_BINDING	GOMF_G_PROTEIN_COUPLED_RECEPTOR_BINDING	172	-0.215141548582357	-0.900969923931607	0.701010101010101	1	0.989322896455379	3418	tags=19%, list=17%, signal=16%	avp/sdcbp/adora1b/nmu/npy/wnt10a/ptch2/ada2b/ppp1r9ba/gnao1a/shank1/insl3/hcrt/drd3/palm1a/fem1a/ptger1a/bicd1a/wnt2bb/agt/tub/c3a.1/dlg4a/cnih4/reep2/gnas/nmba/gcga/gna11b/wnt1/itchb/grm5b
GOBP_DOSAGE_COMPENSATION	GOBP_DOSAGE_COMPENSATION	GOBP_DOSAGE_COMPENSATION	15	-0.344673833187609	-0.900900408091793	0.591006423982869	1	0.989322896455379	6389	tags=47%, list=32%, signal=32%	rbm15/hnrnpub/hnrnpua/rbm15b/smchd1/suz12b/ythdc1
GOBP_NEGATIVE_REGULATION_OF_CALCINEURIN_MEDIATED_SIGNALING	GOBP_NEGATIVE_REGULATION_OF_CALCINEURIN_MEDIATED_SIGNALING	GOBP_NEGATIVE_REGULATION_OF_CALCINEURIN_MEDIATED_SIGNALING	14	0.34693646682438	0.900753708741708	0.609433962264151	1	0.989322896455379	4624	tags=50%, list=23%, signal=39%	homer2/actn3b/myoz1a/actn3a/myoz2b/fhl2a/homer3b
GOBP_T_CELL_DIFFERENTIATION	GOBP_T_CELL_DIFFERENTIATION	GOBP_T_CELL_DIFFERENTIATION	171	0.217214728379615	0.900695011765618	0.720388349514563	1	0.989322896455379	2827	tags=19%, list=14%, signal=16%	ccr9a/cd83/malt1/gba/ap3b1a/nkx2.3/ripk3/lgals9l3/cbfb/ccl19a.1/vsir/ccl19b/hlx1/pck1/spi1b/lig4/stat6/si:ch211-22k7.9/tgfbr2b/dusp10/shha/runx3/foxj1a/zbtb7b/fzd7b/pnp5a/rorc/syk/dnaja3a/prr7/adam17a/fzd8a
HP_FOLLICULAR_HYPERKERATOSIS	HP_FOLLICULAR_HYPERKERATOSIS	HP_FOLLICULAR_HYPERKERATOSIS	17	0.331137190981121	0.900640819352091	0.613084112149533	1	0.989322896455379	5196	tags=41%, list=26%, signal=31%	pkp1b/dsc2l/slc27a4/krt97/krt96/pofut1/psenen
HP_FLATTENED_FEMORAL_EPIPHYSIS	HP_FLATTENED_FEMORAL_EPIPHYSIS	HP_FLATTENED_FEMORAL_EPIPHYSIS	11	0.371937557721029	0.900628299280466	0.586998087954111	1	0.989322896455379	223	tags=9%, list=1%, signal=9%	trpv4
GOBP_EMBRYONIC_DIGIT_MORPHOGENESIS	GOBP_EMBRYONIC_DIGIT_MORPHOGENESIS	GOBP_EMBRYONIC_DIGIT_MORPHOGENESIS	45	0.269119365747435	0.900626080464816	0.629411764705882	1	0.989322896455379	3718	tags=22%, list=18%, signal=18%	smad4a/ror2/osr1/ece1/tbc1d32/shha/msx2b/hand2/tbx3a/wdpcp
GOBP_REVERSE_CHOLESTEROL_TRANSPORT	GOBP_REVERSE_CHOLESTEROL_TRANSPORT	GOBP_REVERSE_CHOLESTEROL_TRANSPORT	14	-0.348665904210827	-0.900512513778485	0.586864406779661	1	0.989322896455379	938	tags=29%, list=5%, signal=27%	lipg/apoa4b.2/apoc2/abca5
GOBP_RESPONSE_TO_INTERFERON_BETA	GOBP_RESPONSE_TO_INTERFERON_BETA	GOBP_RESPONSE_TO_INTERFERON_BETA	11	-0.3639496119401	-0.900452496705499	0.603340292275574	1	0.989322896455379	957	tags=18%, list=5%, signal=17%	acod1/tlr3
GOBP_NEGATIVE_REGULATION_OF_ENDOPLASMIC_RETICULUM_UNFOLDED_PROTEIN_RESPONSE	GOBP_NEGATIVE_REGULATION_OF_ENDOPLASMIC_RETICULUM_UNFOLDED_PROTEIN_RESPONSE	GOBP_NEGATIVE_REGULATION_OF_ENDOPLASMIC_RETICULUM_UNFOLDED_PROTEIN_RESPONSE	10	0.380219327551611	0.900306398217253	0.583650190114068	1	0.989322896455379	752	tags=10%, list=4%, signal=10%	wfs1b
GOMF_CALCIUM_CHANNEL_INHIBITOR_ACTIVITY	GOMF_CALCIUM_CHANNEL_INHIBITOR_ACTIVITY	GOMF_CALCIUM_CHANNEL_INHIBITOR_ACTIVITY	11	-0.36381114229249	-0.900109907138653	0.603340292275574	1	0.989322896455379	6469	tags=45%, list=32%, signal=31%	calm1a/calm2a/fkbp1aa/phpt1/fkbp1ab
GOMF_INORGANIC_ANION_TRANSMEMBRANE_TRANSPORTER_ACTIVITY	GOMF_INORGANIC_ANION_TRANSMEMBRANE_TRANSPORTER_ACTIVITY	GOMF_INORGANIC_ANION_TRANSMEMBRANE_TRANSPORTER_ACTIVITY	103	-0.231586558211095	-0.900097052398271	0.7	1	0.989322896455379	4947	tags=32%, list=25%, signal=24%	slc39a14/gabrd/gabrr1/clcn5a/abcc5/slc1a4/slc4a7/gabra1/slc4a2a/abcc4/slc6a1b/glra2/slc4a10a/abcc6a/gabra5/glra3/clic4/lrrc8ab/nmur3/gabra4/clcn3/abcc12/ttyh1/glra1/slc18a2/ttyh2/slc37a1/clic5b/slc4a3/adamts8a/gabrb1/lrrc8db/cftr
GOBP_REGULATION_OF_T_CELL_DIFFERENTIATION	GOBP_REGULATION_OF_T_CELL_DIFFERENTIATION	GOBP_REGULATION_OF_T_CELL_DIFFERENTIATION	98	0.234784691215735	0.900081911211941	0.676190476190476	1	0.989322896455379	2652	tags=19%, list=13%, signal=17%	cd83/malt1/ap3b1a/lgals9l3/cbfb/ccl19a.1/vsir/ccl19b/hlx1/pck1/si:ch211-22k7.9/tgfbr2b/dusp10/shha/runx3/foxj1a/zbtb7b/pnp5a/syk
GOBP_REGULATION_OF_PHOSPHOLIPID_BIOSYNTHETIC_PROCESS	GOBP_REGULATION_OF_PHOSPHOLIPID_BIOSYNTHETIC_PROCESS	GOBP_REGULATION_OF_PHOSPHOLIPID_BIOSYNTHETIC_PROCESS	13	-0.350711994914584	-0.900079077557942	0.601642710472279	1	0.989322896455379	4940	tags=46%, list=24%, signal=35%	acsl3b/pdgfbb/htr2ab/abca2/chp1/htr2b
HP_ABNORMAL_SPERM_TAIL_MORPHOLOGY	HP_ABNORMAL_SPERM_TAIL_MORPHOLOGY	HP_ABNORMAL_SPERM_TAIL_MORPHOLOGY	12	0.362712306293284	0.900056438806238	0.61100569259962	1	0.989322896455379	1307	tags=17%, list=6%, signal=16%	spef2/cfap43
GOBP_REGULATION_OF_HYDROGEN_PEROXIDE_METABOLIC_PROCESS	GOBP_REGULATION_OF_HYDROGEN_PEROXIDE_METABOLIC_PROCESS	GOBP_REGULATION_OF_HYDROGEN_PEROXIDE_METABOLIC_PROCESS	14	-0.348483237505022	-0.900040733623207	0.586864406779661	1	0.989322896455379	1815	tags=14%, list=9%, signal=13%	noxo1b/mt2
HP_PROXIMAL_RENAL_TUBULAR_ACIDOSIS	HP_PROXIMAL_RENAL_TUBULAR_ACIDOSIS	HP_PROXIMAL_RENAL_TUBULAR_ACIDOSIS	11	0.371679689876419	0.900003885118708	0.586998087954111	1	0.989322896455379	6285	tags=55%, list=31%, signal=38%	aldob/slc34a1a/ocrl/ehhadh/gata3/cyp11c1
GOMF_PHOSPHATIDYLINOSITOL_BISPHOSPHATE_BINDING	GOMF_PHOSPHATIDYLINOSITOL_BISPHOSPHATE_BINDING	GOMF_PHOSPHATIDYLINOSITOL_BISPHOSPHATE_BINDING	86	-0.239038225163308	-0.899773965536248	0.661122661122661	1	0.989322896455379	4380	tags=29%, list=22%, signal=23%	amer1/phlda3/stxbp6/sytl2a/osbpl2b/myo1b/sh3pxd2b/osbpl2a/maptb/kcnj1b/sdcbp/flii/mtss1lb/si:ch1073-140o9.2/sh3pxd2aa/syt10/tirap/snx20/clvs2/ttpal/picalma/rph3ab/kcnh1a/adap2/mapkap1
HP_PILI_TORTI	HP_PILI_TORTI	HP_PILI_TORTI	11	-0.363624780017337	-0.899648825795389	0.605427974947808	1	0.989322896455379	3716	tags=45%, list=18%, signal=37%	pex6/nectin1b/nectin4b/wrn/cdh1
GOBP_BIOLOGICAL_PROCESS_INVOLVED_IN_INTERACTION_WITH_SYMBIONT	GOBP_BIOLOGICAL_PROCESS_INVOLVED_IN_INTERACTION_WITH_SYMBIONT	GOBP_BIOLOGICAL_PROCESS_INVOLVED_IN_INTERACTION_WITH_SYMBIONT	59	-0.255571847926285	-0.89946434184948	0.659043659043659	1	0.989322896455379	1651	tags=12%, list=8%, signal=11%	ctdp1/pcxb/cfhl3/nucks1a/tfa/cfl1/cfh
GOBP_SPECIFICATION_OF_ANIMAL_ORGAN_IDENTITY	GOBP_SPECIFICATION_OF_ANIMAL_ORGAN_IDENTITY	GOBP_SPECIFICATION_OF_ANIMAL_ORGAN_IDENTITY	31	0.288970872637103	0.899444678892576	0.623106060606061	1	0.989322896455379	2018	tags=19%, list=10%, signal=17%	bmp2a/fgf2/spry1/ar/fgf10a/pax8
GOBP_REGULATION_OF_FAT_CELL_DIFFERENTIATION	GOBP_REGULATION_OF_FAT_CELL_DIFFERENTIATION	GOBP_REGULATION_OF_FAT_CELL_DIFFERENTIATION	108	-0.228451830053085	-0.899427885536975	0.711382113821138	1	0.989322896455379	3100	tags=19%, list=15%, signal=17%	asxl1/fto/mmp11a/ddit3/arntl1b/tgfb1a/sort1a/fndc5b/ptprq/e2f1/c1ql4b/fermt2/ccdc3a/klf5a/lrp3/fndc5a/wnt1/trib2/alox5a/creb1b/stk3
GOBP_REGULATION_OF_PRESYNAPSE_ORGANIZATION	GOBP_REGULATION_OF_PRESYNAPSE_ORGANIZATION	GOBP_REGULATION_OF_PRESYNAPSE_ORGANIZATION	28	-0.295626165951747	-0.899289600392233	0.608333333333333	1	0.989322896455379	6185	tags=43%, list=31%, signal=30%	cbln2b/ntng2a/dkk1b/lrrc4ba/lrfn5a/eif4g1a/slitrk5b/gpc6a/nlgn2a/mdga1/il1rapl2/ptprdb
GOBP_POSITIVE_REGULATION_OF_CELLULAR_COMPONENT_BIOGENESIS	GOBP_POSITIVE_REGULATION_OF_CELLULAR_COMPONENT_BIOGENESIS	GOBP_POSITIVE_REGULATION_OF_CELLULAR_COMPONENT_BIOGENESIS	401	0.195775324125931	0.899227202590245	0.823874755381605	1	0.989322896455379	2931	tags=14%, list=15%, signal=13%	isg15/ptk2ba/snf8/esr1/ntrk1/synpo2b/epha2b/plcg2/avil/fetub/slf2/bbs4/eps8l3b/oclna/srpx2/arap1a/cdh17/fermt1/eps8l1b/mmp13a/lcp1/twf2a/fmn1/lrrc24/ajuba/rac2/ptk2bb/ccl19a.1/ccl19b/slf1/capgb/tfr1a/pxna/tppp3/cav1/baiap2l2a/lrsam1/sorbs3/bin1b/plppr5b/eps8l1a/nek7/apoa1a/snx9b/flot1b/crbn/slitrk4/mpp7a/atr/selenow2a/lrtm2a/hgs/syk/spidr/cyfip1/cnot6l/cav3/dhx33
GOBP_POSITIVE_THYMIC_T_CELL_SELECTION	GOBP_POSITIVE_THYMIC_T_CELL_SELECTION	GOBP_POSITIVE_THYMIC_T_CELL_SELECTION	10	-0.377759598837133	-0.899191172256602	0.590336134453782	1	0.989322896455379	244	tags=20%, list=1%, signal=20%	srfa/zap70
GOBP_GLIAL_CELL_FATE_COMMITMENT	GOBP_GLIAL_CELL_FATE_COMMITMENT	GOBP_GLIAL_CELL_FATE_COMMITMENT	11	-0.363435772124374	-0.899181198894489	0.609603340292276	1	0.989322896455379	1753	tags=27%, list=9%, signal=25%	pax6b/sox2/sox9a
HP_SEVERELY_REDUCED_VISUAL_ACUITY	HP_SEVERELY_REDUCED_VISUAL_ACUITY	HP_SEVERELY_REDUCED_VISUAL_ACUITY	40	-0.274371718946759	-0.899173907401378	0.612033195020747	1	0.989322896455379	6747	tags=42%, list=33%, signal=28%	lrata/rdh12/lca5/tulp1b/nhsb/prom1a/gdf6a/pcyt1aa/tulp1a/cacna1fb/gucy2d/rpgrip1/rd3/iqcb1/c1qtnf5/chst6/znf513b
GOBP_SIGNAL_TRANSDUCTION_IN_RESPONSE_TO_DNA_DAMAGE	GOBP_SIGNAL_TRANSDUCTION_IN_RESPONSE_TO_DNA_DAMAGE	GOBP_SIGNAL_TRANSDUCTION_IN_RESPONSE_TO_DNA_DAMAGE	138	-0.222555249985318	-0.899072207357075	0.7125	1	0.989322896455379	4112	tags=17%, list=20%, signal=14%	msx1a/wdr76/foxo3b/rad9a/ddx39b/spred2b/bida/foxn3/mdc1/kmt5ab/grb2b/e2f1/ndrg1a/twist1b/brcc3/dyrk1ab/atad5a/clocka/batf/snai1b/blm/brca2/wnt1/cdkn1bb
GOMF_PROFILIN_BINDING	GOMF_PROFILIN_BINDING	GOMF_PROFILIN_BINDING	11	-0.363375964871494	-0.899033228987639	0.609603340292276	1	0.989322896455379	5157	tags=55%, list=26%, signal=41%	htt/actb1/dbn1/pcloa/evla/enah
GOCC_INTEGRATOR_COMPLEX	GOCC_INTEGRATOR_COMPLEX	GOCC_INTEGRATOR_COMPLEX	15	0.345146921508249	0.898955192152532	0.613084112149533	1	0.989322896455379	5060	tags=47%, list=25%, signal=35%	ints9/ints7/ints14/ints1/ints10/ints3/ints11
HP_DIFFICULTY_RUNNING	HP_DIFFICULTY_RUNNING	HP_DIFFICULTY_RUNNING	36	-0.282885603399434	-0.898826425860244	0.626326963906582	1	0.989322896455379	3171	tags=19%, list=16%, signal=16%	ky/kcnc3a/morc2/bicd2/spegb/fkrp/dync1h1
GOMF_RETINAL_BINDING	GOMF_RETINAL_BINDING	GOMF_RETINAL_BINDING	16	-0.340111655820671	-0.898721520086306	0.582089552238806	1	0.989322896455379	5387	tags=69%, list=27%, signal=50%	rho/abca4b/crabp2a/aldh1a2/rbp5/opn3/opn4b/crabp1b/crabp1a/opn5/rbp2a
GOBP_REGULATION_OF_CELLULAR_RESPONSE_TO_GROWTH_FACTOR_STIMULUS	GOBP_REGULATION_OF_CELLULAR_RESPONSE_TO_GROWTH_FACTOR_STIMULUS	GOBP_REGULATION_OF_CELLULAR_RESPONSE_TO_GROWTH_FACTOR_STIMULUS	242	-0.205655628635389	-0.898662157113215	0.797979797979798	1	0.989322896455379	3399	tags=18%, list=17%, signal=15%	ep300b/sdcbp/grb10b/spred2b/prkd2/tgfbr3/spry4/cdh5/spred3/ppm1aa/tgfb1a/tmem204/fgf18a/fuz/fkbp1ab/ppp2r5b/gdf5/cidea/bmpr2b/pcsk6/mtmr4/grb10a/skila/sox11a/onecut1/zbtb7a/vwc2l/onecut2/agt/fgfbp1b/itgb3b/hjv/il12ba/zdhhc17/gpc3/kdr/wnt1/sparta/rbpms2b/fgf4/hoxa13b/mt2/pik3cb
GOBP_INNER_DYNEIN_ARM_ASSEMBLY	GOBP_INNER_DYNEIN_ARM_ASSEMBLY	GOBP_INNER_DYNEIN_ARM_ASSEMBLY	11	-0.363225838263259	-0.898661798781995	0.611691022964509	1	0.989322896455379	3892	tags=36%, list=19%, signal=29%	dnah1/ccdc40/zmynd10/dnaaf2
HP_RHIZOMELIA	HP_RHIZOMELIA	HP_RHIZOMELIA	55	-0.260120956985772	-0.898543270166664	0.642706131078224	1	0.989322896455379	5422	tags=29%, list=27%, signal=21%	fgfr3/pcyt1aa/wdr35/ift52/mab21l2/lbr/sik3/shox/gpc6a/asxl1/gdf5/cspp1a/cfap410/tent5ab/alg12/ebp
GOBP_MATURATION_OF_LSU_RRNA_FROM_TRICISTRONIC_RRNA_TRANSCRIPT_SSU_RRNA_5_8S_RRNA_LSU_RRNA	GOBP_MATURATION_OF_LSU_RRNA_FROM_TRICISTRONIC_RRNA_TRANSCRIPT_SSU_RRNA_5_8S_RRNA_LSU_RRNA	GOBP_MATURATION_OF_LSU_RRNA_FROM_TRICISTRONIC_RRNA_TRANSCRIPT_SSU_RRNA_5_8S_RRNA_LSU_RRNA	15	0.344981767443645	0.898525038804409	0.614953271028037	1	0.989322896455379	8518	tags=80%, list=42%, signal=46%	gtpbp4/nol9/urb1/ddx18/rpl7/znhit6/wdr12/pes/ftsj3/rpf2/rpl7l1/rpl35
HP_ABNORMALITY_OF_ADRENAL_PHYSIOLOGY	HP_ABNORMALITY_OF_ADRENAL_PHYSIOLOGY	HP_ABNORMALITY_OF_ADRENAL_PHYSIOLOGY	101	0.232416765987127	0.89851500115531	0.693798449612403	1	0.989322896455379	5355	tags=32%, list=27%, signal=23%	star/pomca/kcnj10a/tbx19/clcn2a/cyp17a1/cdkn2a/b/hsd11b2/smo/pex3/pex13/pex14/pex11b/pex2/hbbe2/mkrn1/ocrl/zfpm2a/gatb/rbm28/traf7/cdkn1a/pex10/sgpl1/insrb/cul3b/wnk4b/dhx37/oca2/porb/tert/iars2
HP_APLASIA_HYPOPLASIA_OF_THE_RADIUS	HP_APLASIA_HYPOPLASIA_OF_THE_RADIUS	HP_APLASIA_HYPOPLASIA_OF_THE_RADIUS	72	-0.246418998116512	-0.898329432394947	0.634343434343434	1	0.989322896455379	3935	tags=25%, list=19%, signal=20%	ccnq/rbm8a/shox/zbtb16a/myhz1.3/nipblb/tgfb1a/myhb/tbx5a/chn1/gdf5/myhc4/esco2/alg12/palb2/brca2/recql4/sall4
GOBP_CYCLIC_NUCLEOTIDE_BIOSYNTHETIC_PROCESS	GOBP_CYCLIC_NUCLEOTIDE_BIOSYNTHETIC_PROCESS	GOBP_CYCLIC_NUCLEOTIDE_BIOSYNTHETIC_PROCESS	19	-0.322469428518803	-0.898326798823927	0.595338983050847	1	0.989322896455379	3699	tags=42%, list=18%, signal=34%	npr2/gucy2d/gucy1b1/adcy2a/adcy1b/adcy5/nppc/gc2
HP_ABNORMAL_CERVICAL_CURVATURE	HP_ABNORMAL_CERVICAL_CURVATURE	HP_ABNORMAL_CERVICAL_CURVATURE	10	0.379369382900695	0.898293847692064	0.585551330798479	1	0.989322896455379	4696	tags=50%, list=23%, signal=38%	chrna1/arsh/chrnd/chrng/kdelr2b
GOBP_CELL_MIGRATION_INVOLVED_IN_HEART_DEVELOPMENT	GOBP_CELL_MIGRATION_INVOLVED_IN_HEART_DEVELOPMENT	GOBP_CELL_MIGRATION_INVOLVED_IN_HEART_DEVELOPMENT	17	-0.332601146967881	-0.898282232676562	0.595289079229122	1	0.989322896455379	2643	tags=24%, list=13%, signal=20%	tbx5a/twist1b/pdgfrb/ednraa
HP_NEOPLASM_OF_THE_MALE_EXTERNAL_GENITALIA	HP_NEOPLASM_OF_THE_MALE_EXTERNAL_GENITALIA	HP_NEOPLASM_OF_THE_MALE_EXTERNAL_GENITALIA	27	-0.298735248667675	-0.898216293685339	0.611814345991561	1	0.989322896455379	2017	tags=19%, list=10%, signal=17%	ewsr1a/sox9a/txnrd2.2/map3k1/cdkn1bb
GOMF_AMINOPEPTIDASE_ACTIVITY	GOMF_AMINOPEPTIDASE_ACTIVITY	GOMF_AMINOPEPTIDASE_ACTIVITY	32	0.285646040105469	0.898211956382926	0.636022514071295	1	0.989322896455379	3682	tags=31%, list=18%, signal=26%	mmp16b/lta4h/ctsh/rnpepl1/metap2a/npepps/erap1b/kdm8/dpp9/mmp14b
GOMF_HEXOSYLTRANSFERASE_ACTIVITY	GOMF_HEXOSYLTRANSFERASE_ACTIVITY	GOMF_HEXOSYLTRANSFERASE_ACTIVITY	135	0.222819471005638	0.898156299080854	0.70532319391635	1	0.989322896455379	4836	tags=29%, list=24%, signal=22%	b3gnt9/b4galnt3b/gba/b3gnt3.4/gcnt4a/gcnt7/gys1/gys2/csgalnact2/b4galt4/b4galt5/gbgt1l3/pygma/b4galnt1b/fut11/piga/b3gnt2l/rpn2/fut10/galnt16/stt3a/b4galnt1a/pigq/gbgt1l1/mfng/mgat1a/plod3/pomgnt2/galnt11/mgat5/galnt7/chsy1/extl3/LOC103910015/b3gnt3.1/pofut1/b4galt7/rpn1/ext2
GOBP_SNRNA_METABOLIC_PROCESS	GOBP_SNRNA_METABOLIC_PROCESS	GOBP_SNRNA_METABOLIC_PROCESS	45	0.268372595407186	0.898126963232291	0.633333333333333	1	0.989322896455379	5060	tags=36%, list=25%, signal=27%	toe1/ints9/ints7/ints14/ints1/rpap2/ell/snapc2/exosc4/exosc10/snapc1b/zcchc8/ints10/ints3/rbm7/ints11
HP_ABNORMALITY_OF_THE_COAGULATION_CASCADE	HP_ABNORMALITY_OF_THE_COAGULATION_CASCADE	HP_ABNORMALITY_OF_THE_COAGULATION_CASCADE	101	0.232297214247772	0.898052818357227	0.693798449612403	1	0.989322896455379	4526	tags=23%, list=22%, signal=18%	cacna1sb/f7/slc4a1a/stx11a/aldob/fgb/f10/amacr/trmu/serpine1/xiap/stxbp2/vkorc1/slc25a15a/ngly1/serac1/fgg/slc37a4a/ptpn11a/srd5a3/hadh/nbeal2/ahcy
GOCC_FICOLIN_1_RICH_GRANULE_MEMBRANE	GOCC_FICOLIN_1_RICH_GRANULE_MEMBRANE	GOCC_FICOLIN_1_RICH_GRANULE_MEMBRANE	34	0.283150329597887	0.898039827915978	0.634285714285714	1	0.989322896455379	2189	tags=18%, list=11%, signal=16%	itgb2/pkp1b/fpr1/dspa/dsc2l/atad3
GOBP_ESTABLISHMENT_OR_MAINTENANCE_OF_BIPOLAR_CELL_POLARITY	GOBP_ESTABLISHMENT_OR_MAINTENANCE_OF_BIPOLAR_CELL_POLARITY	GOBP_ESTABLISHMENT_OR_MAINTENANCE_OF_BIPOLAR_CELL_POLARITY	45	-0.267403060999379	-0.897980200587828	0.621951219512195	1	0.989322896455379	5750	tags=37%, list=28%, signal=26%	fat1a/arf4a/lrrc7/ttc8/lhx2b/ophn1/rap2ab/crb2a/mtcl1/dlg2/ank1b/clic4/ift20/lama1/pard3bb/erbin/lin7c
GOMF_FRIZZLED_BINDING	GOMF_FRIZZLED_BINDING	GOMF_FRIZZLED_BINDING	29	0.293604451373712	0.897954162416544	0.621673003802281	1	0.989322896455379	5616	tags=45%, list=28%, signal=32%	wnt3/wnt8b/ror2/fzd7b/wnt9b/sdcbp2/wnt5b/fzd1/dvl3b/cthrc1b/ccdc88c/myoc/wnt2
HP_PALLOR	HP_PALLOR	HP_PALLOR	130	0.223536492997069	0.897907998914113	0.693181818181818	1	0.989322896455379	6436	tags=35%, list=32%, signal=24%	tmem127/smad4a/tnfsf11/slc4a1a/hnf4a/tnpo3/epb41b/mt-cyb/alas2/fancc/fance/hbbe2/clcn7/nf1b/fbp1b/msto1/myd88/tcirg1b/g6pd/hbae3/trnt1/ada2a/cubn/aco2/sdha/slc2a1a/prpf6/mdh2/gata2a/dlst/sdhaf2/scn1lab/opa1/kita/ret/amn/pomgnt1/slc1a3b/fanca/acat1/agbl5/piezo1/atp1a2a/aip/caska/jak2b
GOBP_NUCLEOSIDE_MONOPHOSPHATE_BIOSYNTHETIC_PROCESS	GOBP_NUCLEOSIDE_MONOPHOSPHATE_BIOSYNTHETIC_PROCESS	GOBP_NUCLEOSIDE_MONOPHOSPHATE_BIOSYNTHETIC_PROCESS	39	0.272617195546221	0.897874693795511	0.632075471698113	1	0.989322896455379	3925	tags=26%, list=19%, signal=21%	entpd8/ampd3b/ppat/dctd/pfas/prps1a/atic/ampd1/uckl1b/impdh1a
GOMF_MICROTUBULE_BINDING	GOMF_MICROTUBULE_BINDING	GOMF_MICROTUBULE_BINDING	210	-0.210979415739451	-0.897791504201539	0.783898305084746	1	0.989322896455379	2641	tags=14%, list=13%, signal=13%	jakmip3/map4k4/mid1/kif26ba/map6d1/fes/jakmip2/ttbk2a/chp1/ndrg1a/spc24/birc5a/dlgap5/abraxas2/nin/mast2/kif21b/mxc/bcl2l11/kif3b/kif13a/kif20bb/reep2/kif13ba/lrmp/cdk5/dnm1b/kif20ba/knstrn/cryaba
GOBP_CELL_CELL_JUNCTION_ASSEMBLY	GOBP_CELL_CELL_JUNCTION_ASSEMBLY	GOBP_CELL_CELL_JUNCTION_ASSEMBLY	110	0.229964233778698	0.897784208426987	0.689189189189189	1	0.989322896455379	4366	tags=25%, list=22%, signal=20%	trpv4/epha2b/pkp1b/micall2b/lsr/oclna/ect2/frmpd2/cav1/cldne/ildr1b/mpp7a/hipk1a/pof1b/vcla/pak2a/pkp3b/marveld3/snai1a/strn/prkcha/pkp4/hdac7a/tbcd/cldn11a/cldnb/marveld2a/tln1
HP_ABNORMAL_CRANIAL_NERVE_PHYSIOLOGY	HP_ABNORMAL_CRANIAL_NERVE_PHYSIOLOGY	HP_ABNORMAL_CRANIAL_NERVE_PHYSIOLOGY	252	0.20481135067172	0.897779563275228	0.803501945525292	1	0.989322896455379	4769	tags=27%, list=24%, signal=21%	trpv4/nod2/brip1/tnfsf11/srpx2/chrne/rapsn/chrnb1/ak9/chrna1/hmbsa/agtr2/bin1b/si:ch211-22k7.9/slc25a4/lmod3/idh1/smo/nars2/selenon/arxa/dnase1l1/pex3/pex13/ercc4/pex14/eya1/fancc/crlf1a/pex11b/bms1/pex2/yme1l1b/nras/fance/megf10/neb/clcn7/erap1b/hmbsb/chrnd/lamb2/myd88/mtmr14/scn4ab/six1b/lmna/mpz/ptpn22/tcirg1b/traf7/tnfrsf11a/ftsj1/psap/ptpn11a/pex10/asah1b/ada2a/sost/mtmr2/acta1a/tpm3/kdelr2b/il1rapl1b/tfg/itgb4/clcf1
HP_CHRONIC_CONSTIPATION	HP_CHRONIC_CONSTIPATION	HP_CHRONIC_CONSTIPATION	57	-0.257131992964139	-0.897772813234923	0.647798742138365	1	0.989322896455379	5497	tags=32%, list=27%, signal=23%	ppp1r21/pou4f1/trioa/mogs/rai1/tanc2a/usp9/myh11a/eif4g1a/adat3/hnrnph1/sh2b1/ep300b/madd/gatad2b/mlycd/lmnb2/setd5
HP_ABNORMALITY_OF_THE_VOICE	HP_ABNORMALITY_OF_THE_VOICE	HP_ABNORMALITY_OF_THE_VOICE	428	-0.193060424291499	-0.897709584315112	0.852459016393443	1	0.989322896455379	3807	tags=19%, list=19%, signal=16%	myt1la/bptf/kmt2bb/ezh2/kansl1b/kcnma1a/abhd11/kat8/baz1b/grin2aa/dguok/sec24d/sh2b1/maptb/flii/myhz1.3/nectin1b/svbp/bcl7ba/spry4/nipblb/pi4kaa/eda/madd/morc2/capn15/slc25a1b/stag2b/nsmfa/rbbp8/hspg2/stat5a/foxp1b/p4hb/myhb/dcc/colq/fuz/igf1ra/tac3a/mgp/sema3ab/twnk/zmiz1a/atp6v0a2a/prkra/pcnt/serpinh1a/agrn/trim2a/syt2a/wrn/myhc4/suz12b/aspa/dock3/gnrhr4/prokr1b/cdh1/slc18a2/arhgap29a/spegb/ddx6/gria4a/myh14/thraa/poc1a/ccdc141/gnas/nr4a2a/gpc3/blm/trps1/fkrp/mgme1/sparta/lifra/slc3a1/nono/frrs1l/cryaba/atxn2
GOBP_POSITIVE_REGULATION_OF_CATION_CHANNEL_ACTIVITY	GOBP_POSITIVE_REGULATION_OF_CATION_CHANNEL_ACTIVITY	GOBP_POSITIVE_REGULATION_OF_CATION_CHANNEL_ACTIVITY	51	0.258687117710279	0.897690653441381	0.64326375711575	1	0.989322896455379	2051	tags=16%, list=10%, signal=14%	stim2b/plcg2/kcnip2/nppa/rnf207b/lrrc38b/jph2/stac3
GOBP_HISTONE_H3_K4_METHYLATION	GOBP_HISTONE_H3_K4_METHYLATION	GOBP_HISTONE_H3_K4_METHYLATION	62	-0.253808483814488	-0.897598293832453	0.657676348547718	1	0.989322896455379	1293	tags=24%, list=6%, signal=23%	dnmt1/tet3/kmt2e/arid4a/kmt2bb/kansl1b/kat8/bcor/pih1d1/dydc2/kmt2d/zgc:110425/gcga/kmt2ca/nfyal
GOBP_POSITIVE_REGULATION_OF_CELLULAR_RESPONSE_TO_INSULIN_STIMULUS	GOBP_POSITIVE_REGULATION_OF_CELLULAR_RESPONSE_TO_INSULIN_STIMULUS	GOBP_POSITIVE_REGULATION_OF_CELLULAR_RESPONSE_TO_INSULIN_STIMULUS	19	-0.322203846096688	-0.897586946341855	0.603813559322034	1	0.989322896455379	4973	tags=42%, list=25%, signal=32%	src/myo1cb/c1qtnf12/irs1/OSBPL8/agt/esrra/nucks1a
HP_JOINT_DISLOCATION	HP_JOINT_DISLOCATION	HP_JOINT_DISLOCATION	297	-0.199876496746655	-0.897576539592074	0.835010060362173	1	0.989322896455379	5260	tags=27%, list=26%, signal=20%	bmp1a/exosc3/ext1a/arid1b/cox8a/limk1a/ecel1/ube3b/col12a1b/atp7a/chata/snrpb/usp9/nsd2/chrm3a/gtf2ird1/jmjd1cb/flna/ptrh2/cdc6/hace1/osgep/ext1b/pycr1b/rbm8a/puf60a/ywhae1/kansl1b/disp1/dse/abhd11/shroom4/map1b/baz1b/letm1/shox/bgnb/il6st/ep300b/gpc6a/myhz1.3/bcl7ba/slc6a5/asxl1/nipblb/slc25a1b/stag2b/hspg2/myhb/csgalnact1a/stxbp1a/nfixb/fbxl3a/atp6v0a2a/gmnn/gdf5/bicd2/agrn/syt2a/slc6a9/myhc4/slc35a3a/sox9a/glra1/arnt2/kmt2d/vdrb/tent5ab/foxh1/palb2/ebp/tgfbr1b/thraa/gpc3/trps1/brca2/fkrp/colec11/ndr2/recql4/gphna
GOBP_ACTIVATION_OF_INNATE_IMMUNE_RESPONSE	GOBP_ACTIVATION_OF_INNATE_IMMUNE_RESPONSE	GOBP_ACTIVATION_OF_INNATE_IMMUNE_RESPONSE	30	0.290325292849895	0.897534135776097	0.631379962192817	1	0.989322896455379	3779	tags=23%, list=19%, signal=19%	mavs/plcg2/traf6/syk/pak2a/pycard/znfx1
GOBP_ZINC_ION_TRANSPORT	GOBP_ZINC_ION_TRANSPORT	GOBP_ZINC_ION_TRANSPORT	21	-0.313001608374497	-0.89750070237413	0.584710743801653	1	0.989322896455379	703	tags=14%, list=3%, signal=14%	slc30a2/trpm2/mt2
HP_GLIOSIS	HP_GLIOSIS	HP_GLIOSIS	80	-0.242176534957588	-0.897479362878023	0.664596273291925	1	0.989322896455379	4556	tags=21%, list=23%, signal=17%	ap4m1/hsd17b4/pmpca/eif4g1a/thoc2/maptb/avp/fus/ndufaf3/pax2a/mocs2/dyrk1ab/grnb/nr4a2a/kmt2ca/tlr3/atxn2
GOBP_VESICLE_DOCKING_INVOLVED_IN_EXOCYTOSIS	GOBP_VESICLE_DOCKING_INVOLVED_IN_EXOCYTOSIS	GOBP_VESICLE_DOCKING_INVOLVED_IN_EXOCYTOSIS	32	-0.290669792904623	-0.897405117901014	0.633262260127932	1	0.989322896455379	6085	tags=38%, list=30%, signal=26%	snap25a/stx1b/snphb/rab3ab/cplx2/sytl2a/ralba/ppfia3/stxbp1a/rab8b/scfd2/cftr
GOBP_MESODERM_MORPHOGENESIS	GOBP_MESODERM_MORPHOGENESIS	GOBP_MESODERM_MORPHOGENESIS	54	0.253807744907653	0.897250904358911	0.647727272727273	1	0.989322896455379	5741	tags=41%, list=28%, signal=29%	epha2b/wnt3/tbx19/itga3b/foxc1a/scxa/eya1/six2a/smad1/inhbab/snai1a/tbx3a/bmp7b/eya2/tlx2/itgb4/itgb1a/ext2/twsg1a/bmp4/epb41l5/smad2
HP_SENSORY_NEUROPATHY	HP_SENSORY_NEUROPATHY	HP_SENSORY_NEUROPATHY	74	0.244285760400764	0.897229141358651	0.690522243713733	1	0.989322896455379	6215	tags=42%, list=31%, signal=29%	pld3/trpv4/ar/dnase1l1/mt-nd5/atl3/sptlc1/clcn6/mt-nd4/top3a/acox1/ptpn22/fxn/mt-nd1/crata/mt-atp6/tfg/naga/alad/iars2/xrcc4/mt-co2/opa1/hadhb/pex1/ctsd/atp13a2/mfn2/plp1a/mt-co1/cct5
GOBP_RESPONSE_TO_AMINO_ACID_STARVATION	GOBP_RESPONSE_TO_AMINO_ACID_STARVATION	GOBP_RESPONSE_TO_AMINO_ACID_STARVATION	43	-0.270944179247743	-0.897194723328317	0.616182572614108	1	0.989322896455379	4489	tags=23%, list=22%, signal=18%	larp1/atf4a/wdr59/impact/dap/becn1/rragd/rnf152/map3k5/mapk8a
GOBP_PHAGOCYTOSIS	GOBP_PHAGOCYTOSIS	GOBP_PHAGOCYTOSIS	154	-0.21845973835996	-0.897178999347627	0.719262295081967	1	0.989322896455379	3357	tags=17%, list=17%, signal=14%	spon2b/adora1b/becn1/vav3b/tlr4ba/c4b/mesd/rhobtb1/xkr6b/itgav/bcr/clcn3/camk1da/zgc:123238/ldlra/tub/itgb3b/prkcea/c3a.1/lrp1ab/plpp4/colec11/cryba1a/rubcn/adgrb1a/jmjd6
GOBP_NEGATIVE_REGULATION_OF_TELOMERE_MAINTENANCE_VIA_TELOMERASE	GOBP_NEGATIVE_REGULATION_OF_TELOMERE_MAINTENANCE_VIA_TELOMERASE	GOBP_NEGATIVE_REGULATION_OF_TELOMERE_MAINTENANCE_VIA_TELOMERASE	22	-0.310409140275567	-0.897161611727576	0.594202898550725	1	0.989322896455379	4973	tags=27%, list=25%, signal=21%	src/hnrnpua/xrn1/hnrnpa1b/hnrnpa1a/pif1
GOBP_REGULATION_OF_SECONDARY_METABOLIC_PROCESS	GOBP_REGULATION_OF_SECONDARY_METABOLIC_PROCESS	GOBP_REGULATION_OF_SECONDARY_METABOLIC_PROCESS	10	-0.376898662749159	-0.897141863297766	0.592436974789916	1	0.989322896455379	5387	tags=60%, list=27%, signal=44%	opn3/tyrp1b/atp7a/zeb2b/cdh1/slc7a11
HP_POSTNATAL_GROWTH_RETARDATION	HP_POSTNATAL_GROWTH_RETARDATION	HP_POSTNATAL_GROWTH_RETARDATION	174	-0.213865776079384	-0.897101363097242	0.707661290322581	1	0.989322896455379	3680	tags=18%, list=18%, signal=15%	kansl1b/letm1/sec24d/ep300b/six6a/coq7/myhz1.3/foxg1a/nipblb/epb41a/stat5a/myhb/atp6v0a2a/igf1/pcnt/myhc4/gypc/sox11a/sox2/pou1f1/nin/esco2/kmt2d/dmxl2/rerea/palb2/ebp/blm/colec11/gna11b/sall4/cyp27b1
GOMF_OXIDOREDUCTASE_ACTIVITY_ACTING_ON_METAL_IONS	GOMF_OXIDOREDUCTASE_ACTIVITY_ACTING_ON_METAL_IONS	GOMF_OXIDOREDUCTASE_ACTIVITY_ACTING_ON_METAL_IONS	13	0.354239403717233	0.897095019682286	0.607766990291262	1	0.989322896455379	4758	tags=46%, list=24%, signal=35%	hephl1a/steap4/mtrr/fxn/hephl1b/cybrd1
GOBP_ERYTHROCYTE_DEVELOPMENT	GOBP_ERYTHROCYTE_DEVELOPMENT	GOBP_ERYTHROCYTE_DEVELOPMENT	29	-0.294715990617745	-0.896991811121114	0.598739495798319	1	0.989322896455379	4144	tags=28%, list=21%, signal=22%	rhag/srfa/arid4a/brd1a/ptbp3/zbtb7a/med1/jmjd6
GOBP_NEGATIVE_REGULATION_OF_DNA_BIOSYNTHETIC_PROCESS	GOBP_NEGATIVE_REGULATION_OF_DNA_BIOSYNTHETIC_PROCESS	GOBP_NEGATIVE_REGULATION_OF_DNA_BIOSYNTHETIC_PROCESS	37	-0.28057529029424	-0.896886283669505	0.646186440677966	1	0.989322896455379	2142	tags=14%, list=11%, signal=12%	bmpr2b/hnrnpa1a/kcnk2a/nppc/pif1
HP_IMPAIRED_ANTIGEN_SPECIFIC_RESPONSE	HP_IMPAIRED_ANTIGEN_SPECIFIC_RESPONSE	HP_IMPAIRED_ANTIGEN_SPECIFIC_RESPONSE	22	0.313476571992793	0.896636310784826	0.616570327552986	1	0.989322896455379	1361	tags=18%, list=7%, signal=17%	slc35c1/lcp2a/wasb/rac2
GOBP_POSITIVE_REGULATION_OF_PROTEIN_CONTAINING_COMPLEX_DISASSEMBLY	GOBP_POSITIVE_REGULATION_OF_PROTEIN_CONTAINING_COMPLEX_DISASSEMBLY	GOBP_POSITIVE_REGULATION_OF_PROTEIN_CONTAINING_COMPLEX_DISASSEMBLY	27	0.299117079675983	0.896618710189269	0.626893939393939	1	0.989322896455379	618	tags=7%, list=3%, signal=7%	trpv4/gba
GOBP_HISTONE_DEUBIQUITINATION	GOBP_HISTONE_DEUBIQUITINATION	GOBP_HISTONE_DEUBIQUITINATION	32	-0.290404524633586	-0.896586136672638	0.637526652452026	1	0.989322896455379	3100	tags=19%, list=15%, signal=16%	asxl1/sart3/eny2/supt7l/brcc3/atxn7
HP_ABNORMALITY_OF_BONE_MARROW_CELL_MORPHOLOGY	HP_ABNORMALITY_OF_BONE_MARROW_CELL_MORPHOLOGY	HP_ABNORMALITY_OF_BONE_MARROW_CELL_MORPHOLOGY	146	0.220131335036952	0.896573043415077	0.71969696969697	1	0.989322896455379	5396	tags=32%, list=27%, signal=24%	brip1/gba/tnfsf11/stx11a/smarcd2/cbl/rac2/rfxap/mthfd1b/smarcal1/slco2a1/lig4/gfi1ab/xiap/stxbp2/tnfrsf1b/piga/atr/ercc4/tinf2/fancc/nras/fance/tcn2/mtrr/clcn7/pcca/slc35a1/tcirg1b/itcha/pccb/ada2a/nbeal2/srp72/cubn/scarb2c/zcchc8/atm/npm1a/rasgrp4/vps33a/tbxas1/taldo1/gata2a/tert/mycb/xrcc4
HP_UPSLANTED_PALPEBRAL_FISSURE	HP_UPSLANTED_PALPEBRAL_FISSURE	HP_UPSLANTED_PALPEBRAL_FISSURE	242	-0.205172962041323	-0.89655302834554	0.806060606060606	1	0.989322896455379	5820	tags=34%, list=29%, signal=24%	pmm2/eif2ak3/pigl/trip12/pigb/exosc2/ppp1r21/eftud2/adamts3/ube2t/ddb1/pqbp1/uqcc2/mycn/arid1b/pigv/trioa/ube3b/jag1b/ankle2/snrpb/rai1/auts2a/wdr35/hnrnpua/pigw/usp9/atrx/hdac4/kdm4b/jmjd1cb/znf148/fgfr2/hsd17b4/puraa/pigo/ago2/megf8/ppp1r12a/pycr1b/adat3/puf60a/bptf/pex6/kansl1b/disp1/kat8/ift57/ankrd11/ep300b/flii/cacna1g/pigt/asxl1/adarb1b/cdk13/c2cd3/pgap3/minpp1a/nfixb/igf1ra/cenpj/ank1b/zmiz1a/gatad2b/pcnt/meis2a/cita/bcl11ba/gad1a/dyrk1ab/mcph1/rerea/palb2/ebp/rttn/ncapd3/sass6/tlk2/brca2/nono/setd5
GOBP_REGULATION_OF_LYMPHOCYTE_DIFFERENTIATION	GOBP_REGULATION_OF_LYMPHOCYTE_DIFFERENTIATION	GOBP_REGULATION_OF_LYMPHOCYTE_DIFFERENTIATION	117	0.227969018064843	0.896358176921828	0.696252465483235	1	0.989322896455379	2652	tags=18%, list=13%, signal=16%	btk/cd83/malt1/ap3b1a/lgals9l3/cbfb/ccl19a.1/vsir/ccl19b/hlx1/pck1/si:ch211-22k7.9/tgfbr2b/dusp10/shha/runx3/foxj1a/zbtb7b/pnp5a/ppp2r3c/syk
GOBP_REGULATION_OF_ADENYLATE_CYCLASE_ACTIVITY	GOBP_REGULATION_OF_ADENYLATE_CYCLASE_ACTIVITY	GOBP_REGULATION_OF_ADENYLATE_CYCLASE_ACTIVITY	25	-0.302104154445003	-0.896342856531948	0.589473684210526	1	0.989322896455379	3257	tags=28%, list=16%, signal=24%	crhr1/akap9/cacna1da/drd3/grm3/palm1a/ltb4r2a
HP_CACHEXIA	HP_CACHEXIA	HP_CACHEXIA	47	-0.265744352567224	-0.896323299571839	0.625792811839323	1	0.989322896455379	3144	tags=21%, list=16%, signal=18%	unc80/fus/rbbp8/hspg2/tgfb1a/cenpj/pcnt/ewsr1a/slc6a8/cftr
HP_RETINAL_VASCULAR_TORTUOSITY	HP_RETINAL_VASCULAR_TORTUOSITY	HP_RETINAL_VASCULAR_TORTUOSITY	45	0.267818584965195	0.896272929980092	0.641176470588235	1	0.989322896455379	6201	tags=38%, list=31%, signal=26%	mt-nd4l/mt-cyb/mettl27/ncf1/mt-nd5/ethe1/mt-nd4/tbx1/mt-nd1/cldnb/mt-atp6/ufd1l/tbl2/hira/dgcr6/ess2/mt-co1
GOBP_CHEMICAL_HOMEOSTASIS_WITHIN_A_TISSUE	GOBP_CHEMICAL_HOMEOSTASIS_WITHIN_A_TISSUE	GOBP_CHEMICAL_HOMEOSTASIS_WITHIN_A_TISSUE	13	0.353888959925536	0.896207536875714	0.607766990291262	1	0.989322896455379	3274	tags=31%, list=16%, signal=26%	homer2/itgb6/ctsh/abca12
HP_CORTICAL_DYSPLASIA	HP_CORTICAL_DYSPLASIA	HP_CORTICAL_DYSPLASIA	83	-0.238899152390679	-0.895965160211211	0.676171079429735	1	0.989322896455379	3823	tags=18%, list=19%, signal=15%	fmn2a/col4a1/rsrc1/hcn1/grm6b/tsc2/lman2lb/fuz/tnika/asns/b4gat1/scn1ba/mettl23/rttn/frrs1l
HP_ABNORMAL_SYNAPTIC_TRANSMISSION_AT_THE_NEUROMUSCULAR_JUNCTION	HP_ABNORMAL_SYNAPTIC_TRANSMISSION_AT_THE_NEUROMUSCULAR_JUNCTION	HP_ABNORMAL_SYNAPTIC_TRANSMISSION_AT_THE_NEUROMUSCULAR_JUNCTION	89	0.237435589087466	0.895933139108876	0.697318007662835	1	0.989322896455379	3439	tags=24%, list=17%, signal=20%	cacna1sb/chrne/rapsn/chrnb1/ak9/chrna1/pon1/flncb/kcnk9/dao.3/myl2b/lmod3/selenon/fig4a/toe1/neb/chrnd/lamb2/scn4ab/ldb3a/ngly1
HP_ABNORMALITY_OF_METACARPOPHALANGEAL_JOINT	HP_ABNORMALITY_OF_METACARPOPHALANGEAL_JOINT	HP_ABNORMALITY_OF_METACARPOPHALANGEAL_JOINT	16	-0.339014007803257	-0.895821061140405	0.5863539445629	1	0.989322896455379	5341	tags=31%, list=26%, signal=23%	pqbp1/flna/asxl1/gdf5/nono
HP_CONE_CONE_ROD_DYSTROPHY	HP_CONE_CONE_ROD_DYSTROPHY	HP_CONE_CONE_ROD_DYSTROPHY	24	-0.30202954304453	-0.895777399653477	0.595833333333333	1	0.989322896455379	5463	tags=33%, list=27%, signal=24%	rims1a/prom1a/pcyt1aa/cacna1fb/gucy2d/rpgrip1/ttll5/atxn7
GOBP_HYPEROSMOTIC_SALINITY_RESPONSE	GOBP_HYPEROSMOTIC_SALINITY_RESPONSE	GOBP_HYPEROSMOTIC_SALINITY_RESPONSE	11	0.369931646442471	0.89577108487495	0.586998087954111	1	0.989322896455379	1750	tags=18%, list=9%, signal=17%	trpv4/aqp4
HP_ABNORMAL_PREPUTIUM_MORPHOLOGY	HP_ABNORMAL_PREPUTIUM_MORPHOLOGY	HP_ABNORMAL_PREPUTIUM_MORPHOLOGY	22	0.313173049147119	0.895768145094312	0.61849710982659	1	0.989322896455379	2895	tags=27%, list=14%, signal=23%	brip1/fermt1/ar/ercc4/fancc/fance
HP_ABNORMAL_CHOROID_MORPHOLOGY	HP_ABNORMAL_CHOROID_MORPHOLOGY	HP_ABNORMAL_CHOROID_MORPHOLOGY	167	0.216366246498038	0.895675839121926	0.723809523809524	1	0.989322896455379	3675	tags=20%, list=18%, signal=17%	nod2/epha2b/hhat/fbln5/sim1a/clcn2a/vcanb/enpp1/mapkapk3/efemp1/crb1/agxtb/shha/fscn2b/tctn2/tmem67/pex3/acvrl1/pex13/pex14/mhc1zca/pex11b/slc25a15a/apoeb/pex2/yap1/nf1b/spata7/ocrl/impg1b/rbp4/chm/tspan12/pomgnt2
HP_DYSTONIA	HP_DYSTONIA	HP_DYSTONIA	457	-0.192343606956656	-0.895599287798457	0.86875	1	0.989322896455379	3823	tags=17%, list=19%, signal=14%	cdkl5/mcoln1b/fmn2a/cicb/myt1la/kmt2bb/arsa/col4a1/disp1/kcnma1a/scn8aa/grin2aa/sh2b1/tsfm/maptb/eef1a2/rsrc1/cacna1g/kcnc3a/grm6b/cep85l/foxg1a/nhlrc2/fus/slc25a42/stag2b/hspg2/pigp/lman2lb/cacna1ea/stxbp1a/ndufaf3/atn1/tnika/chn1/brsk2b/camk2a/gnao1a/ttbk2a/cica/prkra/cacna1ab/setx/atxn1a/vamp2/gfm2/twist1b/gad1a/mcoln1a/pdgfrb/tpk1/ap3d1/slc20a2/syngap1b/slc18a2/tbc1d24/scn1ba/dmxl2/adcy5/foxh1/kat6a/aptx/cacng2a/pnkd/spra/mettl23/myf5/gnas/slc6a8/nr4a2a/colec11/gna11b/ndr2/sall4/atp7b/dync1h1/frrs1l/atxn2
GOBP_HETEROTYPIC_CELL_CELL_ADHESION	GOBP_HETEROTYPIC_CELL_CELL_ADHESION	GOBP_HETEROTYPIC_CELL_CELL_ADHESION	39	0.271907559792054	0.895537482512113	0.641509433962264	1	0.989322896455379	2228	tags=21%, list=11%, signal=18%	itgb2/parvaa/si:dkey-31e10.1/fgb/dspa/dsc2l/apoa1a/flot1b
HP_ABNORMAL_CLAVICLE_MORPHOLOGY	HP_ABNORMAL_CLAVICLE_MORPHOLOGY	HP_ABNORMAL_CLAVICLE_MORPHOLOGY	87	0.237637099634249	0.895413712477829	0.690839694656489	1	0.989322896455379	5142	tags=32%, list=25%, signal=24%	antxr1b/hhat/pax1b/orc1/mmp2/rspo2/si:ch211-185a18.2/fig4a/eya1/msx2b/vac14/kif7/ctsk/nsdhl/lmna/tbx3a/chrng/mmp14b/tnfrsf11a/tbce/setbp1/ift140/sost/naa10/fkbp10b/b4galt7/slc35d1a/skia
HP_DYSPNEA	HP_DYSPNEA	HP_DYSPNEA	314	0.200671114407419	0.89537797992806	0.796680497925311	1	0.989322896455379	3490	tags=22%, list=17%, signal=18%	nags/nod2/wasb/nppa/smad4a/gba/loxa/chrne/rapsn/chrnb1/itga3b/ak9/chrna1/irf5/orc1/pon1/flncb/enpp1/dspa/bmper/cyb5r3/ldlrap1b/cav1/mybpc3/tnnc1a/dsc2l/dao.3/pygma/myl2b/trmu/slc25a4/jph2/tgfbr2b/mat2ab/lifrb/arxa/dnase1l1/col4a6/piga/trpv6/mt-nd5/acvrl1/alas2/fig4a/crlf1a/krt97/erf/scn12aa/hbbe2/megf10/serping1/vcla/neb/fbp1b/chrnd/lamb2/hey2/zfpm2a/tll1/scn4ab/tgfb2/acadvl/slc35a1/ngly1/lmna/mt-nd4/slc2a10/dpp9
HP_INCREASED_MEAN_CORPUSCULAR_HEMOGLOBIN_CONCENTRATION	HP_INCREASED_MEAN_CORPUSCULAR_HEMOGLOBIN_CONCENTRATION	HP_INCREASED_MEAN_CORPUSCULAR_HEMOGLOBIN_CONCENTRATION	12	0.360777053469327	0.895254184417021	0.612903225806452	1	0.989322896455379	3000	tags=17%, list=15%, signal=14%	slc4a1a/ercc3
GOBP_REGULATION_OF_NATURAL_KILLER_CELL_MEDIATED_IMMUNITY	GOBP_REGULATION_OF_NATURAL_KILLER_CELL_MEDIATED_IMMUNITY	GOBP_REGULATION_OF_NATURAL_KILLER_CELL_MEDIATED_IMMUNITY	21	0.313650539501508	0.895180854694954	0.61969111969112	1	0.989322896455379	2614	tags=29%, list=13%, signal=25%	mhc1zfa/lgals9l3/mhc1zba/cd226/mhc1zea/mhc1zca
HP_NEPHROLITHIASIS	HP_NEPHROLITHIASIS	HP_NEPHROLITHIASIS	102	-0.231135394217756	-0.895176174541717	0.711899791231733	1	0.989322896455379	3675	tags=25%, list=18%, signal=20%	dse/abhd11/baz1b/ep300b/agpat2/bcl7ba/slc36a1/hspg2/cdkn2c/cdh23/cacna1da/pax2a/mocs2/serpinh1a/vdrb/tent5ab/pkd1a/gnas/kcnh1a/mgme1/gna11b/adamtsl3/slc3a1/atp7b/cdkn1bb
HP_SYMPHALANGISM_AFFECTING_THE_PHALANGES_OF_THE_HAND	HP_SYMPHALANGISM_AFFECTING_THE_PHALANGES_OF_THE_HAND	HP_SYMPHALANGISM_AFFECTING_THE_PHALANGES_OF_THE_HAND	18	-0.328075173052437	-0.895107910710237	0.602150537634409	1	0.989322896455379	3293	tags=33%, list=16%, signal=28%	fgfr2/myhz1.3/myhb/gdf5/myhc4/nono
HP_VASCULAR_DILATATION	HP_VASCULAR_DILATATION	HP_VASCULAR_DILATATION	217	-0.210107826121076	-0.895062981071033	0.791578947368421	1	0.989322896455379	5235	tags=28%, list=26%, signal=21%	setd2/ext1a/limk1a/wdfy3/kcnab2a/atp7a/gabrd/rai1/tanc2a/ggcx/kdm4b/myh11a/gtf2ird1/flna/crb2a/ago2/kmt2e/ext1b/myt1la/bptf/col4a1/kansl1b/kcnma1a/abhd11/kat8/map1b/pbx1b/baz1b/bgnb/ubr1/myhz1.3/svbp/tgfbr3/bcl7ba/abcc6a/madd/tsc2/hspg2/myhb/zmiz1a/acta2/pcnt/pgm3/myhc4/nkx2.5/bcr/dock3/pbx1a/sec61a1/tent5ab/pkd1a/rerea/ddx6/gria4a/il12ba/tgfbr1b/foxe3/kcnh1a/ndr2/sall4/mylkb
GOBP_REGULATION_OF_MULTICELLULAR_ORGANISM_GROWTH	GOBP_REGULATION_OF_MULTICELLULAR_ORGANISM_GROWTH	GOBP_REGULATION_OF_MULTICELLULAR_ORGANISM_GROWTH	53	-0.260457029522561	-0.895054062328916	0.651162790697674	1	0.989322896455379	3415	tags=21%, list=17%, signal=17%	bcl2b/nipblb/fto/pou3f2b/stat5a/igf1/gdf5/dio3a/npy1r/nppc/creb1b
HP_EASY_FATIGABILITY	HP_EASY_FATIGABILITY	HP_EASY_FATIGABILITY	65	0.247028855221177	0.895023652750556	0.695736434108527	1	0.989322896455379	3369	tags=22%, list=17%, signal=18%	chrne/rapsn/chrnb1/ak9/chrna1/myl2b/slc25a4/sdhaf1/selenon/neb/chrnd/lamb2/mtmr14/scn4ab
GOMF_PHOSPHATIDYLINOSITOL_PHOSPHATE_5_PHOSPHATASE_ACTIVITY	GOMF_PHOSPHATIDYLINOSITOL_PHOSPHATE_5_PHOSPHATASE_ACTIVITY	GOMF_PHOSPHATIDYLINOSITOL_PHOSPHATE_5_PHOSPHATASE_ACTIVITY	12	0.360626462783216	0.894880499503919	0.612903225806452	1	0.989322896455379	3243	tags=25%, list=16%, signal=21%	inpp5f/fig4a/ocrl
HP_POSTAXIAL_POLYDACTYLY	HP_POSTAXIAL_POLYDACTYLY	HP_POSTAXIAL_POLYDACTYLY	115	-0.226369315736399	-0.894821873105671	0.70961145194274	1	0.989322896455379	6140	tags=34%, list=30%, signal=24%	pde6d/ccdc28b/bbs10/hnrpkl/gata6/nek1/ttc8/prkacab/txndc15/gdf6a/uqcc2/bbip1/sdccag8/wdr35/usp9/ift52/flna/fgfr2/crb2a/cep19/megf8/lbr/ift57/otud5a/rpgrip1/c2cd3/gdf5/ift74/cspp1a/nkx2.5/rab23/syngap1b/kif3b/pik3r2/ebp/tgfbr1b/gpc3/setd5/hoxa13b
GOBP_REGULATION_OF_MODIFICATION_OF_SYNAPTIC_STRUCTURE	GOBP_REGULATION_OF_MODIFICATION_OF_SYNAPTIC_STRUCTURE	GOBP_REGULATION_OF_MODIFICATION_OF_SYNAPTIC_STRUCTURE	10	-0.375858271042103	-0.894665391378712	0.598739495798319	1	0.989322896455379	211	tags=30%, list=1%, signal=30%	camkvb/gripap1/epha4l
GOMF_NUCLEOTIDASE_ACTIVITY	GOMF_NUCLEOTIDASE_ACTIVITY	GOMF_NUCLEOTIDASE_ACTIVITY	11	0.369467776264366	0.894647846307289	0.586998087954111	1	0.989322896455379	4783	tags=45%, list=24%, signal=35%	nt5c1bb/bpnt1/nt5c2a/nt5dc1/nt5e
HP_SENSORIMOTOR_NEUROPATHY	HP_SENSORIMOTOR_NEUROPATHY	HP_SENSORIMOTOR_NEUROPATHY	72	0.245864121603477	0.894636288275382	0.696252465483235	1	0.989322896455379	5834	tags=36%, list=29%, signal=26%	pik3r5/atp1a1a.4/amacr/pnkp/b4galnt1b/mt-nd5/mre11a/b4galnt1a/ngly1/mt-nd4/mpz/psap/mt-nd1/ahcy/mt-atp6/tfg/clcf1/lama2/vps41/pex7/iars2/mt-co2/opa1/hadhb/ppp2r2bb/scyl1
GOMF_DEOXYRIBONUCLEASE_ACTIVITY	GOMF_DEOXYRIBONUCLEASE_ACTIVITY	GOMF_DEOXYRIBONUCLEASE_ACTIVITY	43	0.268060580415508	0.894538984067573	0.653846153846154	1	0.989322896455379	2786	tags=14%, list=14%, signal=12%	pld3/dnase1/dnase1l1/ercc4/mre11a/dclre1c
HP_MYELOPATHY	HP_MYELOPATHY	HP_MYELOPATHY	13	0.353206888881886	0.894480223285224	0.607766990291262	1	0.989322896455379	4836	tags=31%, list=24%, signal=23%	cyp27a7/galns/btd/ext2
GOBP_POSITIVE_REGULATION_OF_VASCULAR_ASSOCIATED_SMOOTH_MUSCLE_CELL_MIGRATION	GOBP_POSITIVE_REGULATION_OF_VASCULAR_ASSOCIATED_SMOOTH_MUSCLE_CELL_MIGRATION	GOBP_POSITIVE_REGULATION_OF_VASCULAR_ASSOCIATED_SMOOTH_MUSCLE_CELL_MIGRATION	12	-0.356154557385405	-0.894459350982779	0.610526315789474	1	0.989322896455379	4978	tags=42%, list=25%, signal=31%	atp7a/nr4a3/pdgfbb/agt/igfbp5b
GOBP_REGULATION_OF_LYSOSOMAL_LUMEN_PH	GOBP_REGULATION_OF_LYSOSOMAL_LUMEN_PH	GOBP_REGULATION_OF_LYSOSOMAL_LUMEN_PH	15	0.343393307786792	0.894387803421247	0.624299065420561	1	0.989322896455379	5592	tags=40%, list=28%, signal=29%	tmem175/lrrk2/cln3/vps33a/tmem199/cln6a
GOMF_UBIQUITIN_LIGASE_SUBSTRATE_ADAPTOR_ACTIVITY	GOMF_UBIQUITIN_LIGASE_SUBSTRATE_ADAPTOR_ACTIVITY	GOMF_UBIQUITIN_LIGASE_SUBSTRATE_ADAPTOR_ACTIVITY	21	0.313369341713362	0.89437829629116	0.61969111969112	1	0.989322896455379	5679	tags=48%, list=28%, signal=34%	klhdc3/daw1/trpc4apa/herpud1/zswim8/pdcd6/klhdc10/pef1/ankrd9/appbp2
HP_OROMOTOR_APRAXIA	HP_OROMOTOR_APRAXIA	HP_OROMOTOR_APRAXIA	26	-0.298421829799399	-0.894248799895124	0.618947368421053	1	0.989322896455379	3678	tags=42%, list=18%, signal=35%	smc1al/foxp2/dld/tgif1/tubb2/disp1/pi4kaa/stag2b/foxp1b/foxh1/ndr2
HP_PULMONARY_CARCINOID_TUMOR	HP_PULMONARY_CARCINOID_TUMOR	HP_PULMONARY_CARCINOID_TUMOR	10	-0.375649408611543	-0.894168230606746	0.598739495798319	1	0.989322896455379	74	tags=30%, list=0%, signal=30%	atrx/cdkn2c/cdkn1bb
GOBP_ACROSOME_REACTION	GOBP_ACROSOME_REACTION	GOBP_ACROSOME_REACTION	16	-0.338346294566733	-0.894056675108228	0.590618336886994	1	0.989322896455379	3097	tags=50%, list=15%, signal=42%	trim36/rims1a/cacna1ha/rab3ab/si:ch1073-140o9.2/stxbp1a/glra1/stx2b
HP_IRRITABILITY	HP_IRRITABILITY	HP_IRRITABILITY	177	-0.211969593629362	-0.894038473550933	0.737903225806452	1	0.989322896455379	3068	tags=14%, list=15%, signal=12%	foxg1a/abcc6a/tlr4ba/nhlrc2/slc25a1b/stag2b/hspg2/c4b/nfixb/pax2a/slc25a13/cacna1ab/ubac2/aspa/nacc1b/vdrb/foxh1/gria4a/grnb/emp2/gnas/ndr2/otc/clp1/cyp27b1
HP_MEDIAN_CLEFT_LIP_AND_PALATE	HP_MEDIAN_CLEFT_LIP_AND_PALATE	HP_MEDIAN_CLEFT_LIP_AND_PALATE	19	0.320187940160804	0.89391532980095	0.630188679245283	1	0.989322896455379	4192	tags=26%, list=21%, signal=21%	foxa2/shha/fzd2/slc2a10/dvl3b
GOBP_PEPTIDYL_CYSTEINE_MODIFICATION	GOBP_PEPTIDYL_CYSTEINE_MODIFICATION	GOBP_PEPTIDYL_CYSTEINE_MODIFICATION	42	-0.271557314634376	-0.89387161629469	0.635983263598326	1	0.989322896455379	1317	tags=31%, list=7%, signal=29%	zdhhc7/zdhhc12b/nos1apa/zdhhc14/zdhhc20a/zdhhc22/zdhhc21/map6d1/nos1/nos2a/zdhhc20b/zdhhc17/golga7bb
GOMF_ATP_DEPENDENT_ACTIVITY_ACTING_ON_RNA	GOMF_ATP_DEPENDENT_ACTIVITY_ACTING_ON_RNA	GOMF_ATP_DEPENDENT_ACTIVITY_ACTING_ON_RNA	60	-0.253462148347558	-0.89378473444297	0.676348547717842	1	0.989322896455379	1078	tags=7%, list=5%, signal=6%	ddx6/eif4a1a/tdrd9/pif1
GOBP_CARDIOLIPIN_METABOLIC_PROCESS	GOBP_CARDIOLIPIN_METABOLIC_PROCESS	GOBP_CARDIOLIPIN_METABOLIC_PROCESS	16	-0.338240787818063	-0.893777880824289	0.59275053304904	1	0.989322896455379	1763	tags=38%, list=9%, signal=34%	them4/slc27a1b/mecp2/pgs1/phb2a/stoml2
HP_HETEROTROPIA	HP_HETEROTROPIA	HP_HETEROTROPIA	181	-0.211732779882305	-0.893708822324889	0.75103734439834	1	0.989322896455379	6347	tags=36%, list=31%, signal=25%	mbd5/nexmifb/wars2/col6a3/mrps34/pde6d/snap25a/ntng2a/add3a/pmm2/pigl/pde4d/rrm2b/phox2a/ppp1r21/dnmbp/fgfr3/pou4f1/dpm1/syt1a/pigv/col12a1b/fam149b1/chata/snrpb/zeb2b/pigw/tenm3/atrx/pax6b/efnb1/fgfr2/ptrh2/galnt2/pigo/hmgb3a/pycr1b/adat3/hnrnph1/puf60a/col4a1/kcnma1a/kat8/thoc2/srebf1/bcor/unc80/zswim6/pigt/madd/adarb1b/grid2/slc25a1b/kdm6ba/pgap3/cacna1ab/agrn/syt2a/dyrk1ab/rerea/mc1r/myf5/tgfbr1b/slc6a8/nono/clp1
GOBP_INTERMEMBRANE_LIPID_TRANSFER	GOBP_INTERMEMBRANE_LIPID_TRANSFER	GOBP_INTERMEMBRANE_LIPID_TRANSFER	34	0.281776575364927	0.893682827813882	0.645714285714286	1	0.989322896455379	5187	tags=29%, list=26%, signal=22%	star/triap1/apoa1a/apoeb/stard3/cetp/prelid3b/tspo/plekha8/abcg1
GOMF_LIPID_TRANSFER_ACTIVITY	GOMF_LIPID_TRANSFER_ACTIVITY	GOMF_LIPID_TRANSFER_ACTIVITY	34	0.281776575364927	0.893682827813882	0.645714285714286	1	0.989322896455379	5187	tags=29%, list=26%, signal=22%	star/triap1/apoa1a/apoeb/stard3/cetp/prelid3b/tspo/plekha8/abcg1
GOBP_NEGATIVE_REGULATION_OF_PROTEASOMAL_UBIQUITIN_DEPENDENT_PROTEIN_CATABOLIC_PROCESS	GOBP_NEGATIVE_REGULATION_OF_PROTEASOMAL_UBIQUITIN_DEPENDENT_PROTEIN_CATABOLIC_PROCESS	GOBP_NEGATIVE_REGULATION_OF_PROTEASOMAL_UBIQUITIN_DEPENDENT_PROTEIN_CATABOLIC_PROCESS	33	-0.285679477185506	-0.893677149136495	0.619450317124736	1	0.989322896455379	4149	tags=21%, list=21%, signal=17%	ubxn1/map1aa/sdcbp/camlg/pbk/n4bp1/tlk2
GOBP_REGULATION_OF_SPROUTING_ANGIOGENESIS	GOBP_REGULATION_OF_SPROUTING_ANGIOGENESIS	GOBP_REGULATION_OF_SPROUTING_ANGIOGENESIS	31	-0.289781203426725	-0.893621605414863	0.628691983122363	1	0.989322896455379	212	tags=16%, list=1%, signal=16%	fgf18a/vegfaa/rhoj/alox5a/pik3cb
GOBP_BLOOD_VESSEL_MORPHOGENESIS	GOBP_BLOOD_VESSEL_MORPHOGENESIS	GOBP_BLOOD_VESSEL_MORPHOGENESIS	461	0.192522463227815	0.893572436651826	0.876208897485493	1	0.989322896455379	4832	tags=27%, list=24%, signal=21%	ptk2ba/sox17/prl/pparg/nfatc4/epha2b/elk3/parvaa/epgn/ecscr/ptgs2b/fetub/nr2e1/serpinf1/loxl2b/srpx2/s100a1/npr1a/loxa/egf/enpp2/adamts1/tgfbi/hk2/vstm4b/fgf2/xdh/ptk2bb/apodb/mmp2/bmper/grem1b/e2f7/fgf10a/pik3cg/cav1/amot/klf2a/angpt1/naa15a/synj2bp/foxj2/spi1b/foxc1a/notch3/tgfbr2b/fgf16/smo/serpine1/shha/ctsh/cxcl8a/emilin2a/gpr4/acvrl1/efemp2a/egfl7/eya1/hgs/syk/edn2/apoeb/smoc2/hipk1a/fzd8a/yap1/tnfaip2a/smad1/hif1ab/ptgis/erap1b/nf1b/creb3l1/abl1/hey2/fgf20b/zfpm2a/cnmd/sp1/rgcc/hand2/tgfb2/bcas3/angptl3/six1b/thbs1b/stab2/ntd5/tspan12/tbx1/mmp14b/tie1/myh9b/dcn/paxip1/anxa1a/tbxa2r/reck/prdm1a/asb4/lrp2a/vstm4a/myo1ea/sec24b/hdac7a/sirt1/vezf1b/sgpl1/pdcd6/junba/pdgfaa/ndnf/mia3/notch2/ephb4b/pik3c2a/nr4a1/pofut1/fkbp10b/cited1/adipor2/rock1/lepr/itgb1a/casp8
GOBP_POSITIVE_REGULATION_OF_SODIUM_ION_TRANSMEMBRANE_TRANSPORTER_ACTIVITY	GOBP_POSITIVE_REGULATION_OF_SODIUM_ION_TRANSMEMBRANE_TRANSPORTER_ACTIVITY	GOBP_POSITIVE_REGULATION_OF_SODIUM_ION_TRANSMEMBRANE_TRANSPORTER_ACTIVITY	12	-0.355742350834558	-0.893424120641636	0.612631578947368	1	0.989322896455379	2244	tags=25%, list=11%, signal=22%	chp1/si:dkey-151g10.3/drd4b
GOBP_NEGATIVE_REGULATION_OF_PHOSPHATIDYLINOSITOL_3_KINASE_SIGNALING	GOBP_NEGATIVE_REGULATION_OF_PHOSPHATIDYLINOSITOL_3_KINASE_SIGNALING	GOBP_NEGATIVE_REGULATION_OF_PHOSPHATIDYLINOSITOL_3_KINASE_SIGNALING	13	-0.348116185150208	-0.893417103938234	0.611909650924025	1	0.989322896455379	2955	tags=23%, list=15%, signal=20%	tsc2/twist1b/cryba1a
GOBP_ACTIN_FILAMENT_BASED_TRANSPORT	GOBP_ACTIN_FILAMENT_BASED_TRANSPORT	GOBP_ACTIN_FILAMENT_BASED_TRANSPORT	13	0.352764630332032	0.893360223820672	0.609708737864078	1	0.989322896455379	4088	tags=31%, list=20%, signal=25%	myo1f/myo15aa/actn4/myo1ea
GOBP_PURINE_NUCLEOTIDE_TRANSPORT	GOBP_PURINE_NUCLEOTIDE_TRANSPORT	GOBP_PURINE_NUCLEOTIDE_TRANSPORT	22	-0.30908745753473	-0.893341611398626	0.602484472049689	1	0.989322896455379	3696	tags=36%, list=18%, signal=30%	abcc4/abcc6a/slc25a42/lrrc8ab/abcc12/slc29a1b/slc25a23b/lrrc8db
HP_PROGRESSIVE_NEUROLOGIC_DETERIORATION	HP_PROGRESSIVE_NEUROLOGIC_DETERIORATION	HP_PROGRESSIVE_NEUROLOGIC_DETERIORATION	48	-0.264294886790449	-0.893288546026656	0.630901287553648	1	0.989322896455379	2201	tags=15%, list=11%, signal=13%	cacna1ab/itm2ba/mcoln1a/pdgfrb/grnb/epm2a/idua
HP_APHASIA	HP_APHASIA	HP_APHASIA	120	-0.225216807433031	-0.893158599140923	0.7280163599182	1	0.989322896455379	5157	tags=26%, list=26%, signal=19%	actb1/wdfy3/cylda/rai1/tanc2a/atrx/kdm4b/jmjd1cb/amer1/ago2/kmt2e/myt1la/bptf/kcnma1a/kat8/grin2aa/hnrnpa1b/maptb/svbp/madd/scn5lab/ada2b/zmiz1a/cacna1ab/hnrnpa1a/dock3/lgi1b/ddx6/gria4a/grnb/frrs1l
HP_ABNORMAL_CSF_PROTEIN_LEVEL	HP_ABNORMAL_CSF_PROTEIN_LEVEL	HP_ABNORMAL_CSF_PROTEIN_LEVEL	39	0.271110622872598	0.892912741651225	0.654716981132075	1	0.989322896455379	6201	tags=44%, list=31%, signal=30%	oclna/aldh4a1/egr2b/mt-nd5/ngly1/mt-nd4/mpz/bcat2/psap/mt-nd1/ticam1/pex7/scn1lab/mt-co2/sumf1/atp1a2a/mt-co1
GOBP_POSITIVE_REGULATION_OF_MICROTUBULE_POLYMERIZATION_OR_DEPOLYMERIZATION	GOBP_POSITIVE_REGULATION_OF_MICROTUBULE_POLYMERIZATION_OR_DEPOLYMERIZATION	GOBP_POSITIVE_REGULATION_OF_MICROTUBULE_POLYMERIZATION_OR_DEPOLYMERIZATION	32	-0.289191951646283	-0.892842475545142	0.639658848614073	1	0.989322896455379	6191	tags=47%, list=31%, signal=33%	cdkn1ba/mecp2/cdk5r1b/spast/clip1a/nav3/hsp70.3/clasp1a/map1b/maptb/akap9/fes/stmn2b/nin/cdkn1bb
HP_HEPATITIS	HP_HEPATITIS	HP_HEPATITIS	60	0.249999741730882	0.892815178550756	0.707692307692308	1	0.989322896455379	4356	tags=32%, list=22%, signal=25%	btk/cd79a/tbx19/irf5/amacr/rfxap/tnpo3/xiap/il17rc/skiv2l/syk/slc25a15a/hbbe2/glis3/alms1/itcha/ttc7a/pdgfrl/vps33b
GOMF_CYCLOSPORIN_A_BINDING	GOMF_CYCLOSPORIN_A_BINDING	GOMF_CYCLOSPORIN_A_BINDING	16	-0.337872816611586	-0.89280554236904	0.594882729211087	1	0.989322896455379	6572	tags=50%, list=33%, signal=34%	ppp3r1b/ppp3ca/ppib/ppifa/ppiab/ppwd1/ppie/nktr
GOBP_PLACENTA_BLOOD_VESSEL_DEVELOPMENT	GOBP_PLACENTA_BLOOD_VESSEL_DEVELOPMENT	GOBP_PLACENTA_BLOOD_VESSEL_DEVELOPMENT	27	0.297823763160391	0.892741927936205	0.634469696969697	1	0.989322896455379	5048	tags=30%, list=25%, signal=22%	fosl1a/spint1a/spint1b/hey2/nsdhl/junba/notch2/vash2
GOBP_REGULATION_OF_EPITHELIAL_CELL_DIFFERENTIATION	GOBP_REGULATION_OF_EPITHELIAL_CELL_DIFFERENTIATION	GOBP_REGULATION_OF_EPITHELIAL_CELL_DIFFERENTIATION	117	-0.22480260699024	-0.892496386572473	0.725252525252525	1	0.989322896455379	4223	tags=25%, list=21%, signal=20%	nkx6.1/prkx/si:cabz01007802.1/ppp1r12a/ezh2/ahi1/her6/ncoa3/zdhhc21/spred2b/si:ch1073-140o9.2/cdh5/ajap1/spred3/stat5a/ptch2/klf7a/vegfaa/pax2a/add1/sox9a/vdrb/lhx1a/foxe3/med1/s1pr3a/ndr2/cdkn1bb/cyp27b1
GOBP_POSITIVE_REGULATION_OF_TRANSPORTER_ACTIVITY	GOBP_POSITIVE_REGULATION_OF_TRANSPORTER_ACTIVITY	GOBP_POSITIVE_REGULATION_OF_TRANSPORTER_ACTIVITY	87	-0.236547217530372	-0.892269182944234	0.677824267782427	1	0.989322896455379	3191	tags=20%, list=16%, signal=17%	stac/nlgn3a/amigo1/akap9/cacnb2a/chp1/si:dkey-151g10.3/slc6a9/drd4b/ank2b/ednraa/ehd3/cacng2a/rxraa/cdk5/cftr/ntsr1
GOBP_PROTEIN_POLYMERIZATION	GOBP_PROTEIN_POLYMERIZATION	GOBP_PROTEIN_POLYMERIZATION	223	0.206865823424426	0.892203427830615	0.779270633397313	1	0.989322896455379	3220	tags=15%, list=16%, signal=13%	ptk2ba/arhgap28/trpv4/avil/wasb/bbs4/micall2b/oclna/tmod1/scin/twf2a/fmn1/kank1a/ptk2bb/fgb/capgb/tppp3/hcls1/ube2c/baiap2l2a/bin1b/lmod3/snx9b/plekhg2/arpc1b/cyfip1/cav3/msrb1a/alox12/ssh2a/abl1/tmod4/capza1a
HP_HAMMERTOE	HP_HAMMERTOE	HP_HAMMERTOE	43	-0.269428314356427	-0.892175143333857	0.630705394190871	1	0.989322896455379	3381	tags=35%, list=17%, signal=29%	reep1/pmp22b/rab7a/sacs/hsd17b4/bcor/morc2/myhb/chp1/ndrg1a/syt2a/slc35a3a/dcaf8/kat6a/sparta
HP_ABNORMAL_METAPHYSEAL_TRABECULATION	HP_ABNORMAL_METAPHYSEAL_TRABECULATION	HP_ABNORMAL_METAPHYSEAL_TRABECULATION	22	-0.308682552203734	-0.892171331686401	0.604554865424431	1	0.989322896455379	1245	tags=14%, list=6%, signal=13%	vdrb/lifra/plcb3
GOBP_NEGATIVE_REGULATION_OF_ENDOTHELIAL_CELL_APOPTOTIC_PROCESS	GOBP_NEGATIVE_REGULATION_OF_ENDOTHELIAL_CELL_APOPTOTIC_PROCESS	GOBP_NEGATIVE_REGULATION_OF_ENDOTHELIAL_CELL_APOPTOTIC_PROCESS	27	0.29762807935917	0.892155355756357	0.636363636363636	1	0.989322896455379	5473	tags=41%, list=27%, signal=30%	tnip2/fgf21/fgb/angpt1/serpine1/abl1/fgg/ndnf/gata2a/tert/gata3
HP_ABNORMALITY_OF_THE_PERIUNGUAL_REGION	HP_ABNORMALITY_OF_THE_PERIUNGUAL_REGION	HP_ABNORMALITY_OF_THE_PERIUNGUAL_REGION	12	0.359523829396995	0.892144357769294	0.614800759013283	1	0.989322896455379	3683	tags=33%, list=18%, signal=27%	slc39a4/krt97/adam17a/krt96
GOCC_POLE_PLASM	GOCC_POLE_PLASM	GOCC_POLE_PLASM	13	0.352273688868981	0.892116937114459	0.609708737864078	1	0.989322896455379	2436	tags=23%, list=12%, signal=20%	piwil1/tdrd6/mov10b.1
GOBP_HEPATOCYTE_GROWTH_FACTOR_RECEPTOR_SIGNALING_PATHWAY	GOBP_HEPATOCYTE_GROWTH_FACTOR_RECEPTOR_SIGNALING_PATHWAY	GOBP_HEPATOCYTE_GROWTH_FACTOR_RECEPTOR_SIGNALING_PATHWAY	12	-0.355207077458555	-0.892079815854375	0.614736842105263	1	0.989322896455379	7286	tags=50%, list=36%, signal=32%	stmn1b/pak1/hgfa/nrp1a/stmn1a/esm1
HP_CLEFT_SOFT_PALATE	HP_CLEFT_SOFT_PALATE	HP_CLEFT_SOFT_PALATE	163	-0.215210391958726	-0.892007031137331	0.734151329243354	1	0.989322896455379	4896	tags=21%, list=24%, signal=16%	snrpb/pomk/zeb2b/pigw/usp9/flna/amer1/fgfr2/pigo/cdc6/smchd1/rps10/col4a1/disp1/bgnb/bcor/cdh11/fto/stag2b/ada2b/pgap3/gmnn/dyrk1ab/b4gat1/spegb/foxh1/haao/tgfbr1b/kcnh1a/fkrp/ndr2/recql4/nono/setd5/kmt2ca
HP_GASTROINTESTINAL_OBSTRUCTION	HP_GASTROINTESTINAL_OBSTRUCTION	HP_GASTROINTESTINAL_OBSTRUCTION	61	-0.252936435279896	-0.891872636038481	0.678423236514523	1	0.989322896455379	3388	tags=20%, list=17%, signal=16%	srebf1/erbb3b/nrtn/tgfb1a/ewsr1a/pdgfrb/tent5ab/palb2/slc6a8/brca2/ppox/cftr
GOMF_IONOTROPIC_GLUTAMATE_RECEPTOR_BINDING	GOMF_IONOTROPIC_GLUTAMATE_RECEPTOR_BINDING	GOMF_IONOTROPIC_GLUTAMATE_RECEPTOR_BINDING	20	-0.317671998602205	-0.891742122236357	0.593220338983051	1	0.989322896455379	2290	tags=20%, list=11%, signal=18%	shank1/dlg4a/cacng2a/gnas
HP_BOWING_OF_THE_ARM	HP_BOWING_OF_THE_ARM	HP_BOWING_OF_THE_ARM	23	0.305856711863927	0.891707462091812	0.629906542056075	1	0.989322896455379	3155	tags=22%, list=16%, signal=18%	trpv4/ripk4/rspo2/tmem67/si:dkey-243i1.1
GOBP_REGULATION_OF_DENDRITE_MORPHOGENESIS	GOBP_REGULATION_OF_DENDRITE_MORPHOGENESIS	GOBP_REGULATION_OF_DENDRITE_MORPHOGENESIS	50	-0.261583455365208	-0.89164758843496	0.645702306079665	1	0.989322896455379	1073	tags=32%, list=5%, signal=30%	pqbp1/hecw2b/lrp8/cux1a/dbn1/hecw1b/rap2ab/nedd4a/cdkl5/nsmfa/tnika/trpc5a/ptprdb/gorasp1a/cux2b/epha4l
GOBP_REGULATION_OF_RESPONSE_TO_DNA_DAMAGE_STIMULUS	GOBP_REGULATION_OF_RESPONSE_TO_DNA_DAMAGE_STIMULUS	GOBP_REGULATION_OF_RESPONSE_TO_DNA_DAMAGE_STIMULUS	210	0.208247207272409	0.891529964151374	0.764150943396226	1	0.989322896455379	6844	tags=36%, list=34%, signal=24%	znf365/mbtd1/wasb/slf2/triap1/ppp4cb/parga/slf1/fgf10a/pnkp/parp3/fxr1/atr/ercc4/mms19/eya1/spidr/cxcl12b/ing3/babam2/zgc:158343/abl1/ruvbl2/fignl1/klhl15/epc2/snai1a/eya3/tpt1/smyd2a/armt1/paxip1/eya4/sirt1/recql5/cd74a/fbxo18/eya2/ddias/usp47/ubqln4/parp1/rnf169/atm/thoc1/chek2/actb2/clu/ube2v2/zgc:103759/epc1b/mycb/kat5b/mgmt/dyrk3/chek1/actr2b/ube2na/casp9/wdr48b/ndnl2/hic1/kdm1a/taf9/mcl1a/fxr2/ppp1r10/rtel1/cops3/rnf168/ackr3b/cdk9/dmap1/prkdc/tp53bp1
HP_TENTED_UPPER_LIP_VERMILION	HP_TENTED_UPPER_LIP_VERMILION	HP_TENTED_UPPER_LIP_VERMILION	81	-0.240693121395313	-0.891252344926919	0.67983367983368	1	0.989322896455379	6478	tags=42%, list=32%, signal=29%	iqsec2b/mbd5/nexmifb/dld/mecp2/pigl/znhit3/pigb/tgif1/ppp1r21/ddb1/dpm1/pigv/dchs1b/rai1/pigw/atrx/kdm4b/puraa/galnt2/pigo/disp1/eef1a2/flii/unc80/pigt/foxg1a/pgap3/mesd/meis2a/foxh1/kcnh1a/ndr2/adamtsl3
GOBP_MYOBLAST_PROLIFERATION	GOBP_MYOBLAST_PROLIFERATION	GOBP_MYOBLAST_PROLIFERATION	13	-0.347238979714886	-0.89116581436017	0.616016427104723	1	0.989322896455379	2340	tags=38%, list=12%, signal=34%	gata6/hgfa/igf1/meis2a/mstnb
GOBP_BONE_GROWTH	GOBP_BONE_GROWTH	GOBP_BONE_GROWTH	25	-0.300289255110095	-0.890958051224792	0.604210526315789	1	0.989322896455379	1654	tags=16%, list=8%, signal=15%	sox9a/ddr2a/nppc/stc1
GOBP_ANTIGEN_PROCESSING_AND_PRESENTATION_OF_ENDOGENOUS_ANTIGEN	GOBP_ANTIGEN_PROCESSING_AND_PRESENTATION_OF_ENDOGENOUS_ANTIGEN	GOBP_ANTIGEN_PROCESSING_AND_PRESENTATION_OF_ENDOGENOUS_ANTIGEN	14	0.343148752917966	0.890919639178241	0.616981132075472	1	0.989322896455379	3003	tags=36%, list=15%, signal=30%	mhc1zfa/mhc1zba/mhc1zea/mhc1zca/erap1b
HP_BOWING_OF_THE_LEGS	HP_BOWING_OF_THE_LEGS	HP_BOWING_OF_THE_LEGS	177	-0.211188545906053	-0.890744195808723	0.752016129032258	1	0.989322896455379	5519	tags=29%, list=27%, signal=21%	prkacab/fibpb/clip2/fgfr3/pmp22b/acp5a/pcyt1aa/ext1a/col9a1b/limk1a/atp7a/snrpb/zeb2b/clcn5a/atrx/loxl3b/gtf2ird1/flna/matn3a/fgfr2/megf8/ext1b/rbm8a/abhd11/baz1b/ift57/shox/bcor/bcl7ba/hspg2/tgfb1a/csgalnact1a/plod2/gdf5/pcnt/serpinh1a/zbtb20/sox9a/rab23/vdrb/tent5ab/kat6a/ddr2a/rab33ba/trps1/recql4/sparta/lifra/idua/loxl3a/cyp27b1
HP_PULMONARY_EDEMA	HP_PULMONARY_EDEMA	HP_PULMONARY_EDEMA	10	0.376152175144893	0.890675947924597	0.595057034220532	1	0.989322896455379	6282	tags=70%, list=31%, signal=48%	flncb/mybpc3/mt-cyb/ephb4b/kif20a/cfi/abca3b
GOBP_REGULATION_OF_ANION_TRANSPORT	GOBP_REGULATION_OF_ANION_TRANSPORT	GOBP_REGULATION_OF_ANION_TRANSPORT	69	0.244801717193842	0.890650577796064	0.7	1	0.989322896455379	3189	tags=23%, list=16%, signal=20%	htr1b/p2rx4a/tnfsf11/pdzk1/si:ch211-210b2.3/slc34a1a/trh/cebpb/gopc/atp8b1/syk/ces3/rgs2/adora2aa/grm2a/slc43a1b
GOMF_HIGH_VOLTAGE_GATED_CALCIUM_CHANNEL_ACTIVITY	GOMF_HIGH_VOLTAGE_GATED_CALCIUM_CHANNEL_ACTIVITY	GOMF_HIGH_VOLTAGE_GATED_CALCIUM_CHANNEL_ACTIVITY	11	-0.359984126705057	-0.890641437802294	0.622129436325679	1	0.989322896455379	4901	tags=55%, list=24%, signal=41%	cacnb1/cacna1fb/cacnb3a/cacnb2a/cacna1da/cacna1ab
GOBP_CELLULAR_RESPONSE_TO_STEROID_HORMONE_STIMULUS	GOBP_CELLULAR_RESPONSE_TO_STEROID_HORMONE_STIMULUS	GOBP_CELLULAR_RESPONSE_TO_STEROID_HORMONE_STIMULUS	170	-0.213511802037545	-0.890635083413786	0.747433264887064	1	0.989322896455379	4700	tags=24%, list=23%, signal=19%	kank2/per1a/rbfox2/nr4a3/sstr2b/ddit4/hsp70.3/sstr2a/nedd4a/nr0b1/usp8/heyl/foxo3b/acvr1l/nr3c2/ep300b/nr3c1/arntl1b/foxp1b/igf1ra/ppargc1b/zmiz1a/aqp1a.1/plat/mstnb/phb2a/zbtb7a/clocka/srd5a1/kmt2d/bcl2l11/foxh1/acod1/egln2/esrra/stc1/rxrbb/med1/rxraa/ndr2/esr2a
GOCC_DYNEIN_AXONEMAL_PARTICLE	GOCC_DYNEIN_AXONEMAL_PARTICLE	GOCC_DYNEIN_AXONEMAL_PARTICLE	11	-0.359950448374575	-0.890558113804209	0.622129436325679	1	0.989322896455379	2098	tags=55%, list=10%, signal=49%	ruvbl1/wdr18/dnali1/dnai1.2/zmynd10/dnaaf2
HP_SUPRAVENTRICULAR_ARRHYTHMIA	HP_SUPRAVENTRICULAR_ARRHYTHMIA	HP_SUPRAVENTRICULAR_ARRHYTHMIA	89	0.235996006739927	0.890501057353174	0.708812260536398	1	0.989322896455379	3609	tags=22%, list=18%, signal=19%	cacna1sb/nppa/ciz1a/bmp2a/flncb/slmapa/tnnc1a/myl2b/mt-cyb/slc25a4/scn4bb/emd/abcc9/fhl1a/scn12aa/myoz2b/cavin1b/tll1/lmna/sgo1
HP_LETHARGY	HP_LETHARGY	HP_LETHARGY	181	0.213068727454265	0.89043783732555	0.744230769230769	1	0.989322896455379	4647	tags=23%, list=23%, signal=18%	nags/slc39a4/slc4a1a/slc5a5/sim1a/tshba/dpys/sugct/aldob/hnf4a/cdkn2a/b/gys2/mt-cyb/slc25a4/pax8/shha/piga/abcd4/slc25a15a/tcn2/mtrr/fbp1b/pcca/krt8/cyp24a1/mthfr/acadvl/eif2b4/bckdha/cdkn1a/mt-nd1/pccb/ada2a/dpydb/hadh/btd/cpt2/nubpl/mrps16/slc2a1a/eif2b5/naa10
GOBP_NEGATIVE_REGULATION_OF_EPITHELIAL_CELL_APOPTOTIC_PROCESS	GOBP_NEGATIVE_REGULATION_OF_EPITHELIAL_CELL_APOPTOTIC_PROCESS	GOBP_NEGATIVE_REGULATION_OF_EPITHELIAL_CELL_APOPTOTIC_PROCESS	41	-0.271365949343751	-0.890420903170182	0.652806652806653	1	0.989322896455379	3029	tags=20%, list=15%, signal=17%	cdh5/igf1ra/hmox1a/tek/prkaa1/sc:d0202/kdr/pdx1
HP_ABNORMALITY_OF_FACIAL_MUSCULATURE	HP_ABNORMALITY_OF_FACIAL_MUSCULATURE	HP_ABNORMALITY_OF_FACIAL_MUSCULATURE	268	0.201301900021398	0.890276103365295	0.803921568627451	1	0.989322896455379	3506	tags=18%, list=17%, signal=15%	trpv4/nod2/cacna1sb/jam2b/gba/tnfsf11/srpx2/tp63/chrne/rapsn/chrnb1/ak9/chrna1/flncb/kcnk9/agtr2/lrrk2/myl2b/bin1b/slc25a4/lmod3/smo/nars2/selenon/arxa/pex3/pex13/pex14/eya1/crlf1a/pex11b/zbtb11/bms1/pex2/yme1l1b/megf10/neb/clcn7/myl1/msto1/chrnd/lamb2/cox6a2/mtmr14/scn4ab/ngly1/six1b/mpz
GOBP_PROTON_TRANSPORTING_TWO_SECTOR_ATPASE_COMPLEX_ASSEMBLY	GOBP_PROTON_TRANSPORTING_TWO_SECTOR_ATPASE_COMPLEX_ASSEMBLY	GOBP_PROTON_TRANSPORTING_TWO_SECTOR_ATPASE_COMPLEX_ASSEMBLY	16	0.332121237520059	0.890268775149687	0.624765478424015	1	0.989322896455379	5493	tags=44%, list=27%, signal=32%	aldob/tmem70/tm9sf4/oxa1l/tmem199/atpaf1/pip4p1a
GOBP_MULTICELLULAR_ORGANISMAL_HOMEOSTASIS	GOBP_MULTICELLULAR_ORGANISMAL_HOMEOSTASIS	GOBP_MULTICELLULAR_ORGANISMAL_HOMEOSTASIS	388	0.19496245120171	0.890207554793856	0.845544554455446	1	0.989322896455379	4837	tags=26%, list=24%, signal=20%	ptk2ba/piwil1/trpv4/p2rx4a/nod2/mtf1/ptgs2b/tjp3/jam2b/slc39a8/bbs4/gba/tnfsf11/muc13b/lsr/oclna/mc4r/wfs1b/ucp1/tp63/homer2/itgb6/fgf21/vstm4b/actn3b/ptk2bb/tmem79b/traf6/inavab/tfr1a/cebpb/cav1/aqp4/ppp1r13l/angpt1/crb1/stat6/foxc1a/smo/nrd1b/scxa/il20ra/ctsh/rheb/ildr1b/zbtb7b/slc11a2/aqp3a/syk/edn2/actn3a/adam17a/yap1/vcla/nf1b/pcdh15a/alox12/spata7/grhl1/abca12/crfb16/ctsk/rbp4/bbs1/acadvl/rab3da/gpr137/acot11a/bbs12/tcirg1b/alms1/lama4/tnfrsf11a/tjp2a/ptpn11a/p2rx7/vstm4a/dhrs7b/sirt1/nr1d1/tmem119b/cldnb/pgam5/hadh/rb1/tpp1/usp45/cubn/cpt2/slc2a1a/ptgdsb.1/npr3/lgr4/adipor2/ampd2b/mrap2a/lepr/itgb1a/ext2/aipl1
GOBP_PYRIMIDINE_NUCLEOTIDE_METABOLIC_PROCESS	GOBP_PYRIMIDINE_NUCLEOTIDE_METABOLIC_PROCESS	GOBP_PYRIMIDINE_NUCLEOTIDE_METABOLIC_PROCESS	37	0.274791987249015	0.890056666168152	0.650943396226415	1	0.989322896455379	5752	tags=35%, list=28%, signal=25%	dpys/enpp1/dctd/nthl1/nme5/smug1/uckl1b/dpydb/unga/ak3/ctps1b/mbd4/shmt1
HP_MISALIGNMENT_OF_INCISORS	HP_MISALIGNMENT_OF_INCISORS	HP_MISALIGNMENT_OF_INCISORS	10	-0.373920815254611	-0.890053614084068	0.600840336134454	1	0.989322896455379	6568	tags=50%, list=33%, signal=34%	stag1b/dnmt3ab/atrx/ankrd11/gatad2b
GOBP_ENDOTHELIN_RECEPTOR_SIGNALING_PATHWAY	GOBP_ENDOTHELIN_RECEPTOR_SIGNALING_PATHWAY	GOBP_ENDOTHELIN_RECEPTOR_SIGNALING_PATHWAY	11	-0.359702076089919	-0.889943612685117	0.622129436325679	1	0.989322896455379	1290	tags=27%, list=6%, signal=26%	ednraa/bcar3/gna11b
GOBP_NEGATIVE_REGULATION_OF_MITOTIC_CELL_CYCLE	GOBP_NEGATIVE_REGULATION_OF_MITOTIC_CELL_CYCLE	GOBP_NEGATIVE_REGULATION_OF_MITOTIC_CELL_CYCLE	170	0.215068834005551	0.889873811105308	0.757281553398058	1	0.989322896455379	5859	tags=31%, list=29%, signal=22%	ovol1a/chmp4c/triap1/ccnb1/cdkn2a/b/orc1/tpra1/trim35-20/e2f7/cdc73/dusp1/crlf3/foxc1a/bub1bb/fzd3b/sox7/fhl1a/topbp1/mre11a/babam2/abl1/inhbab/rgcc/nle1/rad21b/ndc80/cdk5rap2/cdkn1a/trim35-28/aven/bmp7b/chfr/psmg2/rb1/nop53/usp47/atm/ctdsp1/chek2/ints3/rad17/aurkaip1/slc9a3r1a/bmp4/xpc/rps27l/usp44/msh2/pcid2/xrcc3/btg2/chek1/ptena
GOBP_POSITIVE_REGULATION_OF_CELL_PROJECTION_ORGANIZATION	GOBP_POSITIVE_REGULATION_OF_CELL_PROJECTION_ORGANIZATION	GOBP_POSITIVE_REGULATION_OF_CELL_PROJECTION_ORGANIZATION	298	-0.19775644557938	-0.889785993405816	0.848303393213573	1	0.989322896455379	2655	tags=15%, list=13%, signal=13%	bdnf/vegfaa/fes/fuz/igf1ra/cenpj/ppp2r5b/scarb2a/nckap1/rab8b/bmpr2b/znf804a/zmynd10/agrn/setx/arhgap35a/skila/plxnb3/mstnb/efna5b/rnd2/plxna1a/palm1a/stmn2b/wash1/crtc1b/nin/camk1da/scn1ba/agt/plxnb1b/trpc5a/dlg4a/ptprdb/alk/grnb/gpc2/tgfbr1b/cdc42ep1a/ptk6b/wnt1/cux2b/epha4l/epha3
HP_ABNORMAL_PULMONARY_THORACIC_IMAGING_FINDING	HP_ABNORMAL_PULMONARY_THORACIC_IMAGING_FINDING	HP_ABNORMAL_PULMONARY_THORACIC_IMAGING_FINDING	84	-0.237023848761273	-0.889768106172541	0.691991786447639	1	0.989322896455379	2955	tags=18%, list=15%, signal=15%	tsc2/tlr4ba/nhlrc2/foxp1b/c4b/ccdc40/bmpr2b/zmynd10/ubac2/hydin/bach2b/dnaaf2/sftpba/stk36/muc5.1
HP_ALBINISM	HP_ALBINISM	HP_ALBINISM	16	-0.336715439798222	-0.889747254212143	0.599147121535181	1	0.989322896455379	1505	tags=38%, list=7%, signal=35%	tyrp1b/cacna1fb/dtnbp1a/ap3d1/bloc1s5/mc1r
HP_OVARIAN_CARCINOMA	HP_OVARIAN_CARCINOMA	HP_OVARIAN_CARCINOMA	12	-0.354277576318539	-0.889745433297151	0.623157894736842	1	0.989322896455379	2724	tags=25%, list=13%, signal=22%	ptch2/palb2/brca2
GOMF_METAL_CLUSTER_BINDING	GOMF_METAL_CLUSTER_BINDING	GOMF_METAL_CLUSTER_BINDING	53	0.253190296874513	0.889721802460322	0.659735349716446	1	0.989322896455379	6794	tags=43%, list=34%, signal=29%	brip1/aox6/xdh/ppat/prim2/fech/nthl1/fxn/narfl/dpydb/nubpl/aco2/cdk5rap1/nfu1/exo5/lias/cisd2/tyw1/isca1/pold1/cisd1/rtel1/ndufs2
HP_ABNORMAL_CIRCULATING_HORMONE_CONCENTRATION	HP_ABNORMAL_CIRCULATING_HORMONE_CONCENTRATION	HP_ABNORMAL_CIRCULATING_HORMONE_CONCENTRATION	373	-0.193128345530114	-0.889718348031332	0.875	1	0.989322896455379	4424	tags=22%, list=22%, signal=18%	znf148/rgra/klf11a/hsd17b4/pdgfbb/psmc3ip/tg/thrb/nr0b1/usp8/hgsnat/ush2a/mafaa/adat3/mcoln1b/trhra/hfm1/ahi1/kansl1b/disp1/shroom4/thoc2/ca4a/sh2b1/dmrt3a/avp/agpat2/nr3c1/LHX3/cel.1/grm6b/spry4/nlgn3a/si:dkeyp-27e10.3/madd/cerkl/stag2b/nsmfa/cdkn2c/stat5a/cdh23/dcc/aire/igf1ra/tac3a/sema3ab/gmnn/pnpla6/pde8b/cnga1b/brcc3/dyrk1ab/rom1a/mcoln1a/pou1f1/sox9a/ctdp1/gnrhr4/nrl/prokr1b/esco2/arnt2/klhl7/vdrb/dmxl2/alg12/tub/foxh1/nab2/thraa/ccdc141/gnas/txnrd2.2/dhh/ndr2/tdrd9/tex11/znf513b/map3k1/cftr/cdkn1bb/esr2a/pdx1/cyp27b1
HP_TRICUSPID_VALVE_PROLAPSE	HP_TRICUSPID_VALVE_PROLAPSE	HP_TRICUSPID_VALVE_PROLAPSE	11	0.367413186136295	0.889672758488513	0.590822179732314	1	0.989322896455379	6426	tags=45%, list=32%, signal=31%	pld1b/col5a2a/hccsb/col1a1a/fgfr1b
GOBP_POSITIVE_REGULATION_OF_TELOMERE_CAPPING	GOBP_POSITIVE_REGULATION_OF_TELOMERE_CAPPING	GOBP_POSITIVE_REGULATION_OF_TELOMERE_CAPPING	15	0.341522062913398	0.889514037526493	0.633644859813084	1	0.989322896455379	5240	tags=33%, list=26%, signal=25%	pnkp/nek7/map3k4/prkcq/mapk15
HP_BRUISING_SUSCEPTIBILITY	HP_BRUISING_SUSCEPTIBILITY	HP_BRUISING_SUSCEPTIBILITY	118	0.226357092838514	0.889488776749146	0.723865877712032	1	0.989322896455379	4069	tags=25%, list=20%, signal=20%	ntrk1/f7/wasb/smad4a/gba/tnfsf11/loxa/stx11a/hps3/enpp1/f10/tgfbr2b/stxbp2/mat2ab/hps1/fancc/fance/clcn7/hey2/tgfb2/slc2a10/col5a2a/plod3/tcirg1b/myh9b/plaub/slc37a4a/tbxa2r/hbae3/ptpn11a
GOBP_REGULATION_OF_CARBOHYDRATE_BIOSYNTHETIC_PROCESS	GOBP_REGULATION_OF_CARBOHYDRATE_BIOSYNTHETIC_PROCESS	GOBP_REGULATION_OF_CARBOHYDRATE_BIOSYNTHETIC_PROCESS	67	-0.247300687486595	-0.889464432971278	0.665987780040733	1	0.989322896455379	3399	tags=19%, list=17%, signal=16%	ep300b/znf692/tgfb1a/soga1/dgat2/igf1/fam3c/ppp1cab/si:ch211-152c8.5/pask/gcga/adcyap1r1b/ntsr1
GOBP_NEGATIVE_REGULATION_OF_NEURON_APOPTOTIC_PROCESS	GOBP_NEGATIVE_REGULATION_OF_NEURON_APOPTOTIC_PROCESS	GOBP_NEGATIVE_REGULATION_OF_NEURON_APOPTOTIC_PROCESS	131	-0.222312074223604	-0.889462400882029	0.720833333333333	1	0.989322896455379	3514	tags=18%, list=17%, signal=15%	pcdh1gc6/il6st/bcl2b/erbb3b/dnajc5aa/gabra5/stxbp1a/bdnf/chl1a/gdf5/pcdh1g31/hmox1a/en2a/pcdh1gb2/syngap1b/si:ch73-233f7.1/grnb/fzd9a/map3k12/ntf3/nr4a2a/nono/pcdh2ab11/mt2
HP_ABNORMAL_SOFT_PALATE_MORPHOLOGY	HP_ABNORMAL_SOFT_PALATE_MORPHOLOGY	HP_ABNORMAL_SOFT_PALATE_MORPHOLOGY	200	-0.209124758074929	-0.889286248660978	0.774793388429752	1	0.989322896455379	4896	tags=22%, list=24%, signal=17%	snrpb/pomk/rai1/wdr35/zeb2b/pigw/usp9/flna/amer1/fgfr2/pigo/cdc6/msx1a/smchd1/rps10/col4a1/disp1/bgnb/bcor/cdh11/nectin1b/fto/stag2b/ada2b/pgap3/gmnn/dyrk1ab/cdh1/b4gat1/arhgap29a/spegb/foxh1/palb2/tubb6/haao/tgfbr1b/kcnh1a/brca2/fkrp/ndr2/recql4/nono/setd5/kmt2ca
GOMF_GROWTH_FACTOR_BINDING	GOMF_GROWTH_FACTOR_BINDING	GOMF_GROWTH_FACTOR_BINDING	102	-0.229605499326323	-0.889250965808548	0.728601252609603	1	0.989322896455379	4379	tags=28%, list=22%, signal=22%	fgfr2/crim1/pdgfbb/acvr1l/nrp1a/col4a1/il6st/erbb3b/sdcbp/tgfbr3/scn5lab/acvr2aa/sort1a/igf1ra/pcsk6/itgav/esm1/fstl4/pdgfrb/lrrc32/fgfbp2a/fgfbp1b/itgb3b/igfbp5b/tgfbr1b/acvr2ba/kdr/lifra/epha7
GOBP_GLYCOLIPID_CATABOLIC_PROCESS	GOBP_GLYCOLIPID_CATABOLIC_PROCESS	GOBP_GLYCOLIPID_CATABOLIC_PROCESS	12	-0.354079688017704	-0.889248449508899	0.623157894736842	1	0.989322896455379	1179	tags=25%, list=6%, signal=24%	gba2/neu3.1/gba3
HP_NARROW_FACE	HP_NARROW_FACE	HP_NARROW_FACE	134	-0.222227521569143	-0.889246293272876	0.735169491525424	1	0.989322896455379	5444	tags=31%, list=27%, signal=23%	clip2/chd7/slc9a6a/pqbp1/setd2/limk1a/wdfy3/ube3b/atp7a/tanc2a/kdm4b/slc16a2/gtf2ird1/ago2/kmt2e/myt1la/bptf/kcnma1a/abhd11/kat8/pbx1b/baz1b/bcor/myhz1.3/svbp/bcl7ba/madd/rbbp8/myhb/nfixb/cenpj/zmiz1a/pcnt/wrn/myhc4/dock3/pbx1a/ddx6/gria4a/slc6a8/blm/recql4
GOBP_FORELIMB_MORPHOGENESIS	GOBP_FORELIMB_MORPHOGENESIS	GOBP_FORELIMB_MORPHOGENESIS	34	0.280367720257938	0.889214501749647	0.651428571428571	1	0.989322896455379	2610	tags=21%, list=13%, signal=18%	wnt3/tp63/fmn1/osr1/rspo2/shha/msx2b
GOBP_CAMP_MEDIATED_SIGNALING	GOBP_CAMP_MEDIATED_SIGNALING	GOBP_CAMP_MEDIATED_SIGNALING	30	-0.291401384658804	-0.889190943799549	0.638477801268499	1	0.989322896455379	3290	tags=50%, list=16%, signal=42%	mgrn1b/ksr1a/adcyap1r1a/pde4d/ahr1b/adcyap1b/sctr/adcy1b/pde3a/insl3/aplnrb/pex5la/sox9a/gipr/adcyap1r1b
GOCC_NUCLEAR_INCLUSION_BODY	GOCC_NUCLEAR_INCLUSION_BODY	GOCC_NUCLEAR_INCLUSION_BODY	10	-0.373507087832194	-0.88906880774929	0.600840336134454	1	0.989322896455379	3044	tags=60%, list=15%, signal=51%	nup153/nbn/rad18/pabpn1/atxn1a/nup98
GOBP_NEGATIVE_REGULATION_OF_TYPE_I_INTERFERON_MEDIATED_SIGNALING_PATHWAY	GOBP_NEGATIVE_REGULATION_OF_TYPE_I_INTERFERON_MEDIATED_SIGNALING_PATHWAY	GOBP_NEGATIVE_REGULATION_OF_TYPE_I_INTERFERON_MEDIATED_SIGNALING_PATHWAY	13	0.350951349767813	0.888768174075844	0.611650485436893	1	0.989322896455379	31	tags=8%, list=0%, signal=8%	isg15
