## Supplementary material for "Diencephalic and Neuropeptidergic Dysfunction in Zebrafish with Autism Risk Mutations": Data S1 - RNA-seq analysis files: deaf1_6dpf_C5_GSEA.csv (part 3 of 3)

	ID	Description	setSize	enrichmentScore	NES	pvalue	p.adjust	qvalue	rank	leading_edge	core_enrichment
GOMF_CATALYTIC_ACTIVITY_ACTING_ON_DNA	GOMF_CATALYTIC_ACTIVITY_ACTING_ON_DNA	GOMF_CATALYTIC_ACTIVITY_ACTING_ON_DNA	186	-0.209871146289707	-0.888719871267991	0.766528925619835	1	0.989322896455379	5684	tags=29%, list=28%, signal=21%	rev3l/mcm7/dnmt3ab/mus81/chtf8/xrcc5/chd7/rad50/myo18ab/mpg/chd1/alkbh4/atrx/mcm4/pgbd5/rad51b/chd6/dnmt1/rad54l/rfc4/hfm1/rad9a/bptf/neil3/dscc1/mcm5/hmces/mcm2/chd5/fto/ascc3/rbbp8/mcm9/hltf/chd2/slx1b/twnk/polk/lig1/mcm6/setx/wrn/atad5a/top3b/dna2/chd3/pole4/aptx/ino80/rad51d/blm/mgme1/recql4/pif1
HP_ABNORMALITY_OF_FUNDUS_PIGMENTATION	HP_ABNORMALITY_OF_FUNDUS_PIGMENTATION	HP_ABNORMALITY_OF_FUNDUS_PIGMENTATION	35	-0.280762608574122	-0.888672809861027	0.630252100840336	1	0.989322896455379	4703	tags=26%, list=23%, signal=20%	cacna1fb/ggcx/gucy2d/col4a1/tsc2/cnga1b/rom1a/mc1r/slc25a15b
HP_ABNORMAL_AORTIC_MORPHOLOGY	HP_ABNORMAL_AORTIC_MORPHOLOGY	HP_ABNORMAL_AORTIC_MORPHOLOGY	328	-0.195646309987782	-0.888501476462841	0.847222222222222	1	0.989322896455379	5032	tags=24%, list=25%, signal=18%	wdfy3/ube3b/kcnab2a/jag1b/gabrd/rai1/tanc2a/zeb2b/hdac4/kdm4b/myh11a/gtf2ird1/jmjd1cb/flna/znf148/amer1/fgfr2/ago2/kmt2e/rps10/dnah1/rbm8a/puf60a/myt1la/bptf/kansl1b/disp1/kcnma1a/abhd11/kat8/map1b/baz1b/bgnb/ep300b/bcor/myhz1.3/cdk8/svbp/tgfbr3/bcl7ba/abcc6a/madd/tsc2/stag2b/hspg2/myhb/ada2b/tbx5a/zmiz1a/trip13/acta2/meis2a/cdh2/pgm3/myhc4/nkx2.5/bcr/dock3/bub1/kmt2d/tent5ab/pkd1a/ldlra/pik3r2/foxh1/rerea/ddx6/gria4a/palb2/il12ba/tgfbr1b/foxe3/ctcf/kcnh1a/acvr2ba/brca2/ndr2/gja8b/mylkb
GOBP_HEART_DEVELOPMENT	GOBP_HEART_DEVELOPMENT	GOBP_HEART_DEVELOPMENT	483	0.190061683734111	0.888482729872439	0.896551724137931	1	0.989322896455379	5080	tags=29%, list=25%, signal=22%	sox17/nfatc4/parvaa/nppa/smad4a/bbs4/casp3b/rnf207b/sav1/tbx19/loxa/hspb7/fgfrl1a/asb2a.1/nfatc1/pdlim3b/itga3b/drc1/adamts1/bmp2a/osr1/gys1/fgf2/mmp2/ece1/smad5/daw1/spry1/dspa/tbc1d32/grem1b/ilk/mthfd1b/ptcd2/mybpc3/dnaaf1/tnnc1a/ppp1r13l/myl2b/foxc1a/jph2/tgfbr2b/pax8/smo/scxa/shha/pdlim5b/fzd2/tnfrsf1b/foxj1a/msc/fzd7b/acvrl1/eif4g2a/eya1/msx2b/tbx18/pcsk5a/scn12aa/cby1/yap1/pdlim1/cav3/smad1/rgs2/myl7/sgcg/ccdc103/smad6b/hif1ab/neb/nf1b/bmp5/nek8/pskh1/hey2/fgf20b/pitx2/zfpm2a/rbp4/hand2/tgfb2/flrt3/ldb3a/tnni1b/snai1a/six1b/lmna/tbx3a/smyd2a/alpk2/tbx1/kat2b/tie1/hopx/cdkn1a/galnt11/slc8a1a/g6pd/prdm1a/fzd1/jarid2b/fhl2a/ptpn11a/lrp2a/bmp7b/sec24b/greb1l/alpk3a/ift140/dusp6/pdlim7/myl13/ncoa6/rb1/id3/adgrg6/nrg1/pam/crkl/notch2/ephb4b/insrb/pcsk5b/pofut1/bves/smarcd3b/eif4g2b/atm/rock1/itgb1a/casp8/ap2b1/edn1/pdcd4b/cacybp/zfpm1/cpe/ppardb/tpma/rest
GOCC_PROTEIN_DNA_COMPLEX	GOCC_PROTEIN_DNA_COMPLEX	GOCC_PROTEIN_DNA_COMPLEX	107	-0.227104873509082	-0.888426471748928	0.747916666666667	1	0.989322896455379	4185	tags=22%, list=21%, signal=18%	jupb/gtf2e1/h3f3a/hist2h2l/mcm5/mphosph8/kdm5a/ep300b/mcm2/atf6b/ddit3/tbx5a/orc3/pax2a/sox12/mcm6/suz12b/nkx2.5/kat6a/zgc:110425/sp3a/gins4/gins2/nfyal
GOBP_MESENCHYME_DEVELOPMENT	GOBP_MESENCHYME_DEVELOPMENT	GOBP_MESENCHYME_DEVELOPMENT	248	-0.203044382737832	-0.888338468784599	0.819672131147541	1	0.989322896455379	4634	tags=25%, list=23%, signal=20%	loxl3b/dlb/efnb1/lef1/flna/mcrip1/amer1/fgfr2/crb2a/phldb1b/gbx2/msx1a/heyl/acvr1l/ext1b/nrp1a/ezh2/sema6e/her6/clasp1a/sema4c/bcl2b/erbb3b/sdcbp/exoc4/otud5a/spred2b/nrtn/tgfbr3/rbm24a/phactr4b/spred3/tgfb1a/wnt10a/tbx5a/hoxa5a/fuz/sema3ab/radil/pax2a/acta2/bmpr2b/fermt2/cdh2/nkx2.5/sox11a/twist1b/aplnrb/sema4ba/sox9a/pdgfrb/phldb2a/ednraa/foxh1/htr2b/tgfbr1b/snai1b/rflnb/ndr2/epha4l/epha3/akna/loxl3a
GOBP_REGULATION_OF_SYNCYTIUM_FORMATION_BY_PLASMA_MEMBRANE_FUSION	GOBP_REGULATION_OF_SYNCYTIUM_FORMATION_BY_PLASMA_MEMBRANE_FUSION	GOBP_REGULATION_OF_SYNCYTIUM_FORMATION_BY_PLASMA_MEMBRANE_FUSION	14	0.342154267892497	0.888337650368649	0.622641509433962	1	0.989322896455379	3292	tags=36%, list=16%, signal=30%	tmem182a/flot1b/plekho1b/ehd1b/capn2l
HP_DECREASED_CIRCULATING_GONADOTROPIN_CONCENTRATION	HP_DECREASED_CIRCULATING_GONADOTROPIN_CONCENTRATION	HP_DECREASED_CIRCULATING_GONADOTROPIN_CONCENTRATION	20	-0.316403955131279	-0.888182577231363	0.597457627118644	1	0.989322896455379	4896	tags=30%, list=24%, signal=23%	snrpb/pdgfbb/LHX3/pnpla6/pou1f1/dmxl2
GOCC_PROTON_TRANSPORTING_TWO_SECTOR_ATPASE_COMPLEX_CATALYTIC_DOMAIN	GOCC_PROTON_TRANSPORTING_TWO_SECTOR_ATPASE_COMPLEX_CATALYTIC_DOMAIN	GOCC_PROTON_TRANSPORTING_TWO_SECTOR_ATPASE_COMPLEX_CATALYTIC_DOMAIN	18	0.320293519758045	0.888158989377766	0.62756052141527	1	0.989322896455379	13727	tags=100%, list=68%, signal=32%	atp6v1c2/atp6ap1b/atp6v1e1a/atp5f1b/atp6v1ab/atp5fa1/atp5f1c/atp6v1b2/atp6v1h/atp6v1ba/atp6v1e1b/atp6v1g1/atp5po/atp5f1d/atp6v1d/atp5f1e/atp6v1c1a/atp6v1f
HP_CONGENITAL_HIP_DISLOCATION	HP_CONGENITAL_HIP_DISLOCATION	HP_CONGENITAL_HIP_DISLOCATION	66	-0.248302226851719	-0.888092732356237	0.669404517453799	1	0.989322896455379	5031	tags=32%, list=25%, signal=24%	ube3b/col12a1b/chata/snrpb/usp9/chrm3a/flna/ptrh2/puf60a/ywhae1/shroom4/slc25a1b/hspg2/atp6v0a2a/bicd2/agrn/syt2a/kmt2d/thraa/gpc3/recql4
GOBP_CARDIAC_MUSCLE_TISSUE_DEVELOPMENT	GOBP_CARDIAC_MUSCLE_TISSUE_DEVELOPMENT	GOBP_CARDIAC_MUSCLE_TISSUE_DEVELOPMENT	183	0.212727696354253	0.888036159759894	0.765503875968992	1	0.989322896455379	4266	tags=27%, list=21%, signal=22%	nppa/smad4a/sav1/asb2a.1/bmp2a/fgf2/smad5/dspa/grem1b/ptcd2/mybpc3/tnnc1a/ppp1r13l/myl2b/foxc1a/jph2/tgfbr2b/pdlim5b/msc/fzd7b/msx2b/tbx18/scn12aa/cby1/yap1/cav3/smad1/rgs2/myl7/sgcg/neb/bmp5/hey2/fgf20b/zfpm2a/rbp4/tgfb2/tnni1b/lmna/tbx3a/alpk2/hopx/slc8a1a/g6pd/jarid2b/fhl2a/lrp2a/bmp7b/alpk3a/myl13
GOMF_ANTIGEN_BINDING	GOMF_ANTIGEN_BINDING	GOMF_ANTIGEN_BINDING	26	0.298180633317581	0.887966150112443	0.628083491461101	1	0.989322896455379	3823	tags=31%, list=19%, signal=25%	mhc1zfa/slc7a9/mhc1zba/toporsa/mhc1zea/mhc1zca/gbgt1l1/zgc:153932
HP_THICK_UPPER_LIP_VERMILION	HP_THICK_UPPER_LIP_VERMILION	HP_THICK_UPPER_LIP_VERMILION	21	0.311118440584565	0.887954065044779	0.625482625482625	1	0.989322896455379	4801	tags=38%, list=24%, signal=29%	abcc9/toe1/nsun2/gpc4/sc5d/minpp1b/naa10/strada
GOBP_PROTEIN_LIPID_COMPLEX_SUBUNIT_ORGANIZATION	GOBP_PROTEIN_LIPID_COMPLEX_SUBUNIT_ORGANIZATION	GOBP_PROTEIN_LIPID_COMPLEX_SUBUNIT_ORGANIZATION	30	0.287168445268967	0.887774812234175	0.655954631379962	1	0.989322896455379	2750	tags=23%, list=14%, signal=20%	mpx/dgat1b/pon1/bin1b/apoa1a/snx9b/apoeb
HP_SHALLOW_ORBITS	HP_SHALLOW_ORBITS	HP_SHALLOW_ORBITS	23	-0.306944448668716	-0.887755833329455	0.610278372591006	1	0.989322896455379	2736	tags=22%, list=14%, signal=19%	p4hb/nfixb/serpinh1a/twist1b/esco2
GOBP_JNK_CASCADE	GOBP_JNK_CASCADE	GOBP_JNK_CASCADE	140	-0.219520154819513	-0.887755741204344	0.733887733887734	1	0.989322896455379	3337	tags=18%, list=17%, signal=15%	sdcbp/mapk8ip2/tgfbr3/si:ch1073-140o9.2/map2k7/tlr4ba/map4k4/igf1ra/tnika/sema3ab/tirap/hipk3b/ulk4/ephb1/mturn/map3k10/map3k12/map3k5/mink1/itchb/trib1/tlr3/birc7/mapk8a/stk3
GOCC_CALYX_OF_HELD	GOCC_CALYX_OF_HELD	GOCC_CALYX_OF_HELD	14	0.341927864749159	0.887749838217049	0.624528301886792	1	0.989322896455379	114	tags=7%, list=1%, signal=7%	htr1b
HP_PROGRESSIVE_DISTAL_MUSCLE_WEAKNESS	HP_PROGRESSIVE_DISTAL_MUSCLE_WEAKNESS	HP_PROGRESSIVE_DISTAL_MUSCLE_WEAKNESS	10	-0.372930467434566	-0.887696262953907	0.600840336134454	1	0.989322896455379	950	tags=20%, list=5%, signal=19%	myh14/cryaba
GOBP_ADIPOSE_TISSUE_DEVELOPMENT	GOBP_ADIPOSE_TISSUE_DEVELOPMENT	GOBP_ADIPOSE_TISSUE_DEVELOPMENT	40	-0.270868587216974	-0.887693406941258	0.636929460580913	1	0.989322896455379	4380	tags=22%, list=22%, signal=18%	amer1/dyrk1b/sh3pxd2b/fto/klf7a/dgat2/ebf2/sparta/umodl1
HP_ABNORMALITY_OF_THE_PHALANGES_OF_THE_HALLUX	HP_ABNORMALITY_OF_THE_PHALANGES_OF_THE_HALLUX	HP_ABNORMALITY_OF_THE_PHALANGES_OF_THE_HALLUX	32	-0.287430129593761	-0.887403079483497	0.650319829424307	1	0.989322896455379	4551	tags=34%, list=23%, signal=27%	efnb1/fgfr2/kcnj8/acvr1l/sall1a/ep300b/c2cd3/twist1b/rab23/ctcf/sall4
GOBP_REGULATION_OF_MITOTIC_CELL_CYCLE	GOBP_REGULATION_OF_MITOTIC_CELL_CYCLE	GOBP_REGULATION_OF_MITOTIC_CELL_CYCLE	363	-0.19313372038964	-0.887305281892525	0.887795275590551	1	0.989322896455379	3810	tags=18%, list=19%, signal=15%	ywhae1/rad9a/ezh2/her6/neurog1/l3mbtl1a/pbx1b/cdca5/bcl2b/sdcbp/ccnd3/bida/si:ch1073-140o9.2/trim35-1/senp2/rcc1/foxg1a/gpnmb/ttk/foxn3/cdk13/cdkn2c/stat5a/dcun1d3/mdc1/brinp2/ppp1r9ba/spdl1/inip/cenpj/pdxp/gmnn/trip13/igf1/e2f1/ttl/meis2a/asns/zgc:86839/dlgap5/drd3/brcc3/phb2a/atad5a/pdgfrb/pbx1a/bub1/pkd1a/gpr132b/lsm11/ino80/rptor/mblac1/fbxo5/kif20bb/sass6/blm/brca2/kif20ba/rrm2/bora/hoxa13b/cdkn1bb/prmt5
HP_ABNORMALITY_OF_MOUTH_SHAPE	HP_ABNORMALITY_OF_MOUTH_SHAPE	HP_ABNORMALITY_OF_MOUTH_SHAPE	211	-0.208303885661721	-0.887299043879001	0.810126582278481	1	0.989322896455379	6347	tags=38%, list=31%, signal=27%	mbd5/nexmifb/hmga2/telo2/lemd3/nkap/dgcr8/ntng2a/hnrpkl/csnk2b/hdac8/brd4/pigl/znhit3/trip12/stat3/pde4d/rev3l/ap1s2/slc9a6a/dgcr2/pigv/ankle2/fam149b1/dchs1b/snrpb/rai1/zeb2b/pigw/ccdc88aa/nsd2/atrx/hdac4/kdm4b/adam22/pcloa/tet3/rps6ka3b/puraa/pigo/ago2/hace1/ahi1/brpf1/kansl1b/kcnma1a/kat8/letm1/eef1a2/cdh11/flii/myhz1.3/unc80/nova2/zswim6/pigt/nipblb/hspg2/foxp1b/myhb/colq/pgap3/nfixb/atn1/cacna1ab/zbtb20/myhc4/sox11a/gfm2/tbc1d24/gria3b/dennd5a/kat6a/ebp/slc6a8/kcnh1a/colec11/lifra/nono/setd5/pdx1
GOMF_GTP_DEPENDENT_PROTEIN_BINDING	GOMF_GTP_DEPENDENT_PROTEIN_BINDING	GOMF_GTP_DEPENDENT_PROTEIN_BINDING	16	0.330993256599774	0.887245161845723	0.634146341463415	1	0.989322896455379	4910	tags=31%, list=24%, signal=24%	ap3b1a/rab32a/rab3da/rab5b/rasgrp4
HP_ABNORMAL_INTERNAL_GENITALIA	HP_ABNORMAL_INTERNAL_GENITALIA	HP_ABNORMAL_INTERNAL_GENITALIA	422	0.192298001286609	0.887143884549629	0.857142857142857	1	0.989322896455379	4940	tags=26%, list=24%, signal=20%	pparg/cidec/btk/esr1/plin1/ripk4/brip1/hnf1ba/rela/wnt3/f7/smad4a/bbs4/tp63/fgfrl1a/cyp17a1/cdkn2a/b/spint2/mmp2/crfb4/ar/epcam/grem1b/fgf10a/cav1/lars2/cdc73/sec23b/rspo2/tti2/pign/stat6/mt-cyb/bub1bb/tgfbr2b/idh1/b4galnt1b/mettl27/invs/col4a6/kif14/ncf1/il17rc/ercc4/toe1/tinf2/phkg2/fancc/spidr/mre11a/pof1b/nras/fance/ercc3/srd5a2b/mcm8/mcc/kif7/cavin1b/cep57/foxl2a/b4galnt1a/lonp1/zfpm2a/rad54b/bbs1/flrt3/eif2b4/rad21b/lmna/tbx3a/nthl1/arhgap31/bbs12/col5a2a/tbx1/ptpn22/alms1/mmp14b/stox1/wdpcp/slc37a4a/il17rd/ptpn11a/lrp2a/pms1/setbp1/greb1l/hars/minpp1b/dusp6/cldnb/pdgfrl/hgd/sox10/ndnf/unga/hccsb/insrb/eif2b5/keap1b/atm/lepr/fosab/chek2/npm1a/rasgrp4/dhx37/zpr1/col7a1
GOBP_PROTEIN_HETEROOLIGOMERIZATION	GOBP_PROTEIN_HETEROOLIGOMERIZATION	GOBP_PROTEIN_HETEROOLIGOMERIZATION	21	-0.309368194212486	-0.887082251876843	0.605371900826446	1	0.989322896455379	1719	tags=19%, list=9%, signal=17%	rom1a/hsd17b8/pkd1a/rrm2
GOBP_SODIUM_ION_TRANSMEMBRANE_TRANSPORT	GOBP_SODIUM_ION_TRANSMEMBRANE_TRANSPORT	GOBP_SODIUM_ION_TRANSMEMBRANE_TRANSPORT	125	0.223822160918472	0.887064429813844	0.733075435203095	1	0.989322896455379	2995	tags=18%, list=15%, signal=16%	slc9a3.1/slc23a1/slc5a2/trpm5/slc5a1/slc6a18/slc6a19b/slc9a5/atp1a1a.4/slc8a2b/slc24a5/osr1/slc34a1a/slc24a1/slmapa/tpcn1/slc6a22.2/scn4bb/slc6a11b/scn12aa/cav3/atp1b1b/asic1c
GOBP_GLANDULAR_EPITHELIAL_CELL_DIFFERENTIATION	GOBP_GLANDULAR_EPITHELIAL_CELL_DIFFERENTIATION	GOBP_GLANDULAR_EPITHELIAL_CELL_DIFFERENTIATION	42	0.266147937118318	0.88694389869513	0.67175572519084	1	0.989322896455379	3086	tags=24%, list=15%, signal=20%	tp63/nkx6.3/hnf4a/bmp2a/fgf2/foxa1/smo/rheb/agr2/bmp5
HP_THICKENED_NUCHAL_SKIN_FOLD	HP_THICKENED_NUCHAL_SKIN_FOLD	HP_THICKENED_NUCHAL_SKIN_FOLD	48	0.258150105071254	0.886918175974934	0.656716417910448	1	0.989322896455379	4072	tags=27%, list=20%, signal=22%	cbl/enpp1/pign/pex3/raf1b/pex13/pex14/pex11b/pex2/nras/traf7/ptpn11a/pex10
GOMF_UBIQUITIN_LIKE_PROTEIN_LIGASE_BINDING	GOMF_UBIQUITIN_LIKE_PROTEIN_LIGASE_BINDING	GOMF_UBIQUITIN_LIKE_PROTEIN_LIGASE_BINDING	270	0.200726157659573	0.886890251872487	0.819444444444444	1	0.989322896455379	5185	tags=27%, list=26%, signal=20%	isg15/ptk2ba/si:dkey-119f1.1/bcl10/rela/slf2/mc4r/wfs1b/ccnb1/laptm5/ptk2bb/traf6/smad5/slf1/dnaja1/cebpb/ube2c/erlin1/snx9b/tnfrsf1b/egr2b/traf1/wbp1la/hspa8/hgs/nploc4/scn12aa/prr7/fzd8a/smad6b/hif1ab/vcla/psmd1/ptpn22/pcbp2/pa2g4b/pias1b/cdkn1a/trib3/itcha/asb4/stam/shprh/spopla/ckba/rb1/anapc2/ube2l3b/slc22a18/tnk2a/slc25a5/cul5a/cul3b/nfkbiaa/ubc/crk/stub1/casp8/chek2/hsp90ab1/daxx/nek6/map1lc3a/cacybp/txnipa/ubb/actb2/hspa9/ube2b/skia/clu/hspd1
HP_POSITIVE_ROMBERG_SIGN	HP_POSITIVE_ROMBERG_SIGN	HP_POSITIVE_ROMBERG_SIGN	14	-0.343353029325934	-0.886790752458534	0.608050847457627	1	0.989322896455379	666	tags=21%, list=3%, signal=21%	twnk/opa3/knstrn
GOBP_CAMERA_TYPE_EYE_PHOTORECEPTOR_CELL_DIFFERENTIATION	GOBP_CAMERA_TYPE_EYE_PHOTORECEPTOR_CELL_DIFFERENTIATION	GOBP_CAMERA_TYPE_EYE_PHOTORECEPTOR_CELL_DIFFERENTIATION	23	-0.306608472158947	-0.886784109919234	0.610278372591006	1	0.989322896455379	5590	tags=46%, list=28%, signal=33%	ttc8/prom1a/thy1/crb2a/thrb/hcn1/rpgrip1/rom1a/sox9a/nrl/dio3a
HP_FLEXION_CONTRACTURE_OF_DIGIT	HP_FLEXION_CONTRACTURE_OF_DIGIT	HP_FLEXION_CONTRACTURE_OF_DIGIT	269	-0.199654818769956	-0.886628184302529	0.842741935483871	1	0.989322896455379	3100	tags=21%, list=15%, signal=18%	jupb/cdc6/megf8/osgep/adat3/sh3pxd2b/ezh2/pex6/brpf1/dse/bgnb/bcor/myhz1.3/asxl1/spry4/prdm5/morc2/cdk13/nsmfa/hspg2/myhb/tac3a/chn1/gmnn/gdf5/acta2/musk/myhc4/suz12b/bcr/dyrk1ab/capn3a/ric1/slc35a3a/ctdp1/gnrhr4/prokr1b/rab23/cdh1/alg8/klhl7/alg12/rerea/zgc:110425/ddr2a/rttn/tgfbr1b/ctcf/antxr2b/gpc3/trps1/itchb/sparta/lifra/idua/sall4
GOBP_GERM_CELL_DEVELOPMENT	GOBP_GERM_CELL_DEVELOPMENT	GOBP_GERM_CELL_DEVELOPMENT	155	0.216063029422921	0.886617830152995	0.760076775431862	1	0.989322896455379	3250	tags=17%, list=16%, signal=15%	ptk2ba/piwil1/brip1/mei4/jam2b/bbs4/tut4/spag6/panx1a/spef2/cfap157/cfap43/ptk2bb/smad5/tnfaip6/aff4/odf2a/tdrd6/rps6kb1b/rnf17/fancc/nsun2/inhbb/rfx2/hook1/cep57/foxl2a
HP_CAFE_AU_LAIT_SPOT	HP_CAFE_AU_LAIT_SPOT	HP_CAFE_AU_LAIT_SPOT	139	-0.219753895977952	-0.886558782515605	0.735416666666667	1	0.989322896455379	4106	tags=22%, list=20%, signal=18%	ago2/kmt2e/pms2/sh3pxd2b/myt1la/bptf/kansl1b/kcnma1a/kat8/ep300b/ubr1/svbp/madd/tsc2/rbbp8/kdm6ba/zmiz1a/trip13/igf1/pcnt/dock3/bub1/esco2/kmt2d/rerea/ddx6/gria4a/palb2/blm/brca2/tmc8
GOBP_RRNA_METABOLIC_PROCESS	GOBP_RRNA_METABOLIC_PROCESS	GOBP_RRNA_METABOLIC_PROCESS	227	0.205654575590116	0.886540398273772	0.797270955165692	1	0.989322896455379	8533	tags=53%, list=42%, signal=31%	utp20/dis3/rrp12/rexo4/exosc1/nolc1/dis3l/zcchc4/bms1/helq/gtpbp4/pop4/cavin1b/dedd/ippk/gtf3aa/wdr43/las1l/kat2b/pa2g4b/nol8/rbfa/ddx27/nol9/utp3/xrn2/exosc4/exosc10/wdr3/pdcd11/nob1/nvl/eri1/nop53/wdr74/tfb1m/utp4/fcf1/riok1/wdr46/dhx37/usp36/mphosph10/noc4l/zgc:103759/riok2/mrm3a/nol11/tsr1/mrps11/urb1/nsa2/mrm1/ddx18/snu13a/rpp30/rps16/mtrex/wdr36/utp6/tfb2m/rpl7/wdr75/nol10/imp4/nop56/heatr1/ddx56/krr1/rpp40/ncl/prkdc/tent4b/znhit6/rps15/rrp9/rpl7a/rrs1/shq1/pwp1/eif4a3/mrpl44/wdr12/utp23/bysl/abt1/imp3/mrm2/pes/esf1/rps28/rps27.1/exosc8/nhp2/ftsj3/ddx10/pwp2h/rcl1/rrp1/rpl10a/nop10/riok3/ercc2/ddx51/tp53/ddx54/rpf2/rpl7l1/tsr2/pop7/ngdn/ddx21/rpl35a/gtf3c4/tbl3/exosc5/rps7/rpl35/eif6/frg1
GOBP_ESTABLISHMENT_OF_EPITHELIAL_CELL_APICAL_BASAL_POLARITY	GOBP_ESTABLISHMENT_OF_EPITHELIAL_CELL_APICAL_BASAL_POLARITY	GOBP_ESTABLISHMENT_OF_EPITHELIAL_CELL_APICAL_BASAL_POLARITY	17	-0.32823878434416	-0.886500454793038	0.612419700214133	1	0.989322896455379	6881	tags=56%, list=34%, signal=37%	camsap3/msna/myo9aa/ptk7a/fat1a/ttc8/ophn1/rap2ab/ift20/lama1
GOBP_EYE_PHOTORECEPTOR_CELL_DIFFERENTIATION	GOBP_EYE_PHOTORECEPTOR_CELL_DIFFERENTIATION	GOBP_EYE_PHOTORECEPTOR_CELL_DIFFERENTIATION	41	-0.27016192917919	-0.886470205873946	0.663201663201663	1	0.989322896455379	6331	tags=50%, list=31%, signal=34%	dzank1/agtpbp1/tulp1b/olfm3a/stat3/ttc8/prom1a/thy1/tulp1a/pax6b/crb2a/thrb/gngt1/hcn1/rpgrip1/vegfaa/rom1a/sox9a/nrl/dio3a/mfrp
GOBP_PORE_COMPLEX_ASSEMBLY	GOBP_PORE_COMPLEX_ASSEMBLY	GOBP_PORE_COMPLEX_ASSEMBLY	19	-0.318165767126864	-0.88633777282788	0.622881355932203	1	0.989322896455379	1126	tags=16%, list=6%, signal=15%	ahctf1/nup98/afdna
GOBP_CELLULAR_RESPONSE_TO_UV	GOBP_CELLULAR_RESPONSE_TO_UV	GOBP_CELLULAR_RESPONSE_TO_UV	78	0.240186360214789	0.886185933292198	0.679060665362035	1	0.989322896455379	2547	tags=15%, list=13%, signal=13%	nfatc4/ptgs2b/triap1/hyal3/mmp13a/mapk13/mmp2/usp28/rhbdd1/opn1sw1/atr/ercc4
GOMF_TRANSMEMBRANE_TRANSPORTER_BINDING	GOMF_TRANSMEMBRANE_TRANSPORTER_BINDING	GOMF_TRANSMEMBRANE_TRANSPORTER_BINDING	101	0.229183492771604	0.886015281203341	0.718992248062015	1	0.989322896455379	3904	tags=23%, list=19%, signal=18%	pacs2/kcnip2/rnf207b/panx1a/si:ch211-210b2.3/lrrc38b/actn3b/cav1/lrrk2/gopc/crbn/scn4bb/abcc9/fhl1a/actn3a/scn12aa/cav3/herpud1/pycard/grinaa/actn1/actn4/slc8a1a
HP_CENTRAL_OPACIFICATION_OF_THE_CORNEA	HP_CENTRAL_OPACIFICATION_OF_THE_CORNEA	HP_CENTRAL_OPACIFICATION_OF_THE_CORNEA	14	0.341232966165228	0.885945667896171	0.630188679245283	1	0.989322896455379	3658	tags=36%, list=18%, signal=29%	nod2/tgfbi/foxc1a/pitx2/ptpn22
HP_PROMINENT_FOREHEAD	HP_PROMINENT_FOREHEAD	HP_PROMINENT_FOREHEAD	221	-0.206740608218564	-0.885932254443552	0.808731808731809	1	0.989322896455379	5140	tags=27%, list=25%, signal=20%	npr2/ophn1/nansa/wdfy3/fam149b1/tanc2a/usp9/kdm4b/flna/mab21l2/gne/amer1/rps6ka3b/pigk/puraa/ago2/kmt2e/adat3/cdkl5/lbr/sh3pxd2b/puf60a/myt1la/bptf/kcnma1a/kat8/slc6a1b/kcnj1b/ep300b/myhz1.3/LHX3/svbp/unc80/zswim6/asxl1/madd/kdm6ba/stat5a/foxp1b/myhb/chd2/mid1/nfixb/zmiz1a/igf1/serpinh1a/cdh2/myhc4/suz12b/zbtb18/dock3/pou1f1/pdgfrb/syngap1b/arnt2/chd3/ddx6/gria4a/poc1a/dync1h1
GOBP_AXIS_SPECIFICATION	GOBP_AXIS_SPECIFICATION	GOBP_AXIS_SPECIFICATION	66	-0.247665836545055	-0.885816580372194	0.673511293634497	1	0.989322896455379	4183	tags=24%, list=21%, signal=19%	aurka/srfa/ahi1/neurog1/bcor/ddit3/c2cd3/nrarpa/irx4a/pcsk6/ripply1/lhx1a/stc1/gpc3/ndr2/wnt1
GOBP_BLOOD_VESSEL_REMODELING	GOBP_BLOOD_VESSEL_REMODELING	GOBP_BLOOD_VESSEL_REMODELING	33	-0.283143559323449	-0.885744161202834	0.632135306553911	1	0.989322896455379	5410	tags=39%, list=27%, signal=29%	chd7/ext1a/jag1b/atp7a/flna/ext1b/tmbim1a/tgfb1a/bmpr2b/bcr/ednraa/agt/acvr2ba
GOBP_INTEGRIN_ACTIVATION	GOBP_INTEGRIN_ACTIVATION	GOBP_INTEGRIN_ACTIVATION	19	-0.317950490859079	-0.885738061899032	0.622881355932203	1	0.989322896455379	2105	tags=21%, list=10%, signal=19%	fermt2/rasip1/rap1b/skap1
GOBP_REGULATION_OF_HORMONE_BIOSYNTHETIC_PROCESS	GOBP_REGULATION_OF_HORMONE_BIOSYNTHETIC_PROCESS	GOBP_REGULATION_OF_HORMONE_BIOSYNTHETIC_PROCESS	19	-0.31791571289604	-0.885641178370103	0.622881355932203	1	0.989322896455379	11	tags=11%, list=0%, signal=11%	igf1ra/cyp27b1
GOBP_POSITIVE_REGULATION_OF_SYSTEMIC_ARTERIAL_BLOOD_PRESSURE	GOBP_POSITIVE_REGULATION_OF_SYSTEMIC_ARTERIAL_BLOOD_PRESSURE	GOBP_POSITIVE_REGULATION_OF_SYSTEMIC_ARTERIAL_BLOOD_PRESSURE	10	0.373947615338971	0.885455857427607	0.604562737642586	1	0.989322896455379	1382	tags=20%, list=7%, signal=19%	avpr2aa/hsd11b2
GOBP_HEART_VALVE_DEVELOPMENT	GOBP_HEART_VALVE_DEVELOPMENT	GOBP_HEART_VALVE_DEVELOPMENT	61	0.246474159381645	0.885450154673027	0.723076923076923	1	0.989322896455379	5484	tags=33%, list=27%, signal=24%	nppa/smad4a/fgfrl1a/nfatc1/bmp2a/tgfbr2b/scxa/tnfrsf1b/smad6b/hey2/tgfb2/snai1a/tie1/prdm1a/rb1/notch2/rock1/zfpm1/gata3/bmp4
GOCC_POST_MRNA_RELEASE_SPLICEOSOMAL_COMPLEX	GOCC_POST_MRNA_RELEASE_SPLICEOSOMAL_COMPLEX	GOCC_POST_MRNA_RELEASE_SPLICEOSOMAL_COMPLEX	11	-0.357804459740891	-0.88524869524816	0.630480167014614	1	0.989322896455379	8028	tags=55%, list=40%, signal=33%	ccdc12/tfip11/myef2/gcfc2/cwf19l2/hnrnpm
GOBP_CELLULAR_RESPONSE_TO_GONADOTROPIN_STIMULUS	GOBP_CELLULAR_RESPONSE_TO_GONADOTROPIN_STIMULUS	GOBP_CELLULAR_RESPONSE_TO_GONADOTROPIN_STIMULUS	16	-0.335011635449858	-0.885245069098266	0.605543710021322	1	0.989322896455379	2834	tags=31%, list=14%, signal=27%	nsmfa/ccna2/plat/efna5b/ednraa
GOBP_LYMPHOCYTE_APOPTOTIC_PROCESS	GOBP_LYMPHOCYTE_APOPTOTIC_PROCESS	GOBP_LYMPHOCYTE_APOPTOTIC_PROCESS	46	0.263240361354162	0.885216249222645	0.666023166023166	1	0.989322896455379	4883	tags=30%, list=24%, signal=23%	btk/bcl10/ripk3/lgals9l3/arg2/dnaja3a/hif1ab/p2rx7/cd74a/crkl/irs2a/kdelr2b/pkn1a/prkcq
GOBP_PARASYMPATHETIC_NERVOUS_SYSTEM_DEVELOPMENT	GOBP_PARASYMPATHETIC_NERVOUS_SYSTEM_DEVELOPMENT	GOBP_PARASYMPATHETIC_NERVOUS_SYSTEM_DEVELOPMENT	19	-0.31775959652086	-0.885206273504225	0.625	1	0.989322896455379	7030	tags=58%, list=35%, signal=38%	gdnfa/plxna3/plxna4/sema3fb/phox2a/hoxb2a/sema3fa/nrp1a/her6/adarb1b/sema3ab
GOMF_EPIDERMAL_GROWTH_FACTOR_RECEPTOR_BINDING	GOMF_EPIDERMAL_GROWTH_FACTOR_RECEPTOR_BINDING	GOMF_EPIDERMAL_GROWTH_FACTOR_RECEPTOR_BINDING	32	0.281477296135104	0.885103370400433	0.651031894934334	1	0.989322896455379	2764	tags=22%, list=14%, signal=19%	epgn/si:ch211-71m22.1/egf/efemp1/btc/ms4a17a.9/agr2
GOMF_PEPTIDE_HORMONE_BINDING	GOMF_PEPTIDE_HORMONE_BINDING	GOMF_PEPTIDE_HORMONE_BINDING	35	0.277383988373126	0.884989261290968	0.669201520912547	1	0.989322896455379	1485	tags=14%, list=7%, signal=13%	calcr/mc4r/npr1a/galr1a/ece1
HP_ABNORMAL_CEREBELLAR_VERMIS_MORPHOLOGY	HP_ABNORMAL_CEREBELLAR_VERMIS_MORPHOLOGY	HP_ABNORMAL_CEREBELLAR_VERMIS_MORPHOLOGY	255	-0.201169475831446	-0.884837680216574	0.830957230142566	1	0.989322896455379	5513	tags=26%, list=27%, signal=19%	txndc15/ppp1r21/chd7/gdf6a/pcyt1aa/tmem240a/setd2/arid1b/ophn1/tulp1a/mvk/fam149b1/dchs1b/pomk/wdr35/zeb2b/usp9/sacs/gucy2d/smarcc2/pmpca/atp2b3b/wdr81/cacna2d2b/ahi1/col4a1/disp1/thg1l/thoc2/bcor/cacna1g/asxl1/pi4kaa/rpgrip1/fto/c2cd3/grid2/stxbp1a/rd3/atn1/atp6v0a2a/trip13/chp1/cacna1ab/cspp1a/musk/lama1/iqcb1/setx/atxn1a/myo5aa/sox11a/dab1a/lrrc32/b4gat1/bub1/tbc1d24/fdxr/gria3b/trpc3/dennd5a/rerea/dlg4a/ebp/gpc3/fkrp/flvcr2a
GOBP_PROTEIN_LOCALIZATION_TO_CELL_SURFACE	GOBP_PROTEIN_LOCALIZATION_TO_CELL_SURFACE	GOBP_PROTEIN_LOCALIZATION_TO_CELL_SURFACE	49	0.256004622342229	0.884741421038204	0.680373831775701	1	0.989322896455379	3274	tags=24%, list=16%, signal=21%	fgf7/fbln5/ap3b1a/egf/fgf10a/angpt1/gopc/tax1bp3/cav3/vcla/pigu/abca12
GOBP_REGULATION_OF_SYNAPTIC_TRANSMISSION_GLUTAMATERGIC	GOBP_REGULATION_OF_SYNAPTIC_TRANSMISSION_GLUTAMATERGIC	GOBP_REGULATION_OF_SYNAPTIC_TRANSMISSION_GLUTAMATERGIC	60	0.247726292444524	0.884696090041015	0.715384615384615	1	0.989322896455379	1435	tags=12%, list=7%, signal=11%	ptk2ba/htr1b/ntrk1/ptgs2b/ror2/serpine2/ptk2bb
HP_CHEST_PAIN	HP_CHEST_PAIN	HP_CHEST_PAIN	82	-0.237245483092073	-0.884692057631762	0.682377049180328	1	0.989322896455379	1317	tags=10%, list=7%, signal=9%	nos1/il12ba/tgfbr1b/foxe3/gnas/ppox/cftr/mylkb
GOBP_MICROTUBULE_BUNDLE_FORMATION	GOBP_MICROTUBULE_BUNDLE_FORMATION	GOBP_MICROTUBULE_BUNDLE_FORMATION	75	-0.241111648231011	-0.884686132223652	0.68944099378882	1	0.989322896455379	4199	tags=25%, list=21%, signal=20%	dnai1.2/tppp2/dnah1/clasp1a/map1b/rsph4a/trim46b/mtcl1/dnah5l/fes/ccdc40/chp1/nav1b/zmynd10/nckap5l/hydin/dnaaf2/ttll3/ttll1
HP_ABNORMAL_SCALP_MORPHOLOGY	HP_ABNORMAL_SCALP_MORPHOLOGY	HP_ABNORMAL_SCALP_MORPHOLOGY	320	0.197770050329595	0.884671855484935	0.819838056680162	1	0.989322896455379	5518	tags=28%, list=27%, signal=21%	krt95/pparg/antxr1b/slc35c1/ntrk1/ripk4/slc39a4/krt93/eps8l3b/mmp13a/tp63/cbl/fgfrl1a/itga3b/itgb6/cog5/lipia/cav1/myhz2/dsc2l/slc27a4/slco2a1/lig4/notch3/myhz1.1/polr3a/ifih1/abcc9/arxa/rab18b/raf1b/atr/fig4a/tinf2/msx2b/nsun2/krt97/emc1/adam17a/nras/ccnk/cog7/ercc3/vac14/nf1b/dlx4b/cavin1b/ocrl/rad21b/lmna/chrng/krt94/rpl21/ptpn22/krt96/cpox/apc2/ttc7a/ptpn11a/lrp2a/adnpb/slc29a3/ada2a/myhz1.2/klhl24a/notch2/ahsg1/pik3c2a/insrb/smarcd1/itgb4/b4galt7/aldoab/fosab/rras2/col7a1/meox1/vps33a/actb2/col17a1b/lztr1/mafba/tert/ugp2b/gdf3/xrcc4/alg9/nelfa/edem3/mgat2
GOMF_GLUCOSYLTRANSFERASE_ACTIVITY	GOMF_GLUCOSYLTRANSFERASE_ACTIVITY	GOMF_GLUCOSYLTRANSFERASE_ACTIVITY	16	0.330028199470744	0.884658274495109	0.637898686679174	1	0.989322896455379	1395	tags=19%, list=7%, signal=17%	gba/gys1/gys2
GOBP_POSITIVE_REGULATION_OF_HAIR_FOLLICLE_DEVELOPMENT	GOBP_POSITIVE_REGULATION_OF_HAIR_FOLLICLE_DEVELOPMENT	GOBP_POSITIVE_REGULATION_OF_HAIR_FOLLICLE_DEVELOPMENT	10	0.373584508671215	0.884596071423772	0.604562737642586	1	0.989322896455379	5096	tags=50%, list=25%, signal=37%	msx2b/krt97/tgfb2/krt96/fsta
GOMF_CARBON_CARBON_LYASE_ACTIVITY	GOMF_CARBON_CARBON_LYASE_ACTIVITY	GOMF_CARBON_CARBON_LYASE_ACTIVITY	45	0.264306336439364	0.884518953767149	0.666666666666667	1	0.989322896455379	5273	tags=38%, list=26%, signal=28%	acmsd/aldob/cyp17a1/hoga1/csad/pck1/me1/pck2/bckdha/armt1/clybl/hacl1/sgpl1/me2/aldoab/got1/dera
GOMF_POTASSIUM_CHANNEL_REGULATOR_ACTIVITY	GOMF_POTASSIUM_CHANNEL_REGULATOR_ACTIVITY	GOMF_POTASSIUM_CHANNEL_REGULATOR_ACTIVITY	33	0.280851903171125	0.88447835386464	0.66351606805293	1	0.989322896455379	2877	tags=21%, list=14%, signal=18%	kcnip2/lrrc38b/si:dkey-43k4.5/kcns3a/cav1/abcc9/cav3
GOBP_PROTEIN_LOCALIZATION_TO_GOLGI_APPARATUS	GOBP_PROTEIN_LOCALIZATION_TO_GOLGI_APPARATUS	GOBP_PROTEIN_LOCALIZATION_TO_GOLGI_APPARATUS	25	-0.298073671385696	-0.8843844155591	0.616842105263158	1	0.989322896455379	2269	tags=56%, list=11%, signal=50%	vps13c/rab6a/arl5a/sorl1/gbf1/optn/vps13d/ripor1/obsl1a/arl1/sys1/ift20/bicd2/rab33ba
HP_ABNORMAL_UPPER_MOTOR_NEURON_MORPHOLOGY	HP_ABNORMAL_UPPER_MOTOR_NEURON_MORPHOLOGY	HP_ABNORMAL_UPPER_MOTOR_NEURON_MORPHOLOGY	16	0.329871717422097	0.884238815978026	0.637898686679174	1	0.989322896455379	2569	tags=19%, list=13%, signal=16%	polr3b/polr3a/aldh18a1
HP_HORSESHOE_KIDNEY	HP_HORSESHOE_KIDNEY	HP_HORSESHOE_KIDNEY	93	-0.231555971987736	-0.884225657988887	0.718685831622177	1	0.989322896455379	6780	tags=35%, list=34%, signal=24%	rpl5a/aff3/stag1b/bicra/hnrnpub/fancd2/hmga2/lemd3/thoc6/rarab/adamts3/chd7/ddb1/mycn/arid1b/snrpb/hnrnpua/smarcc2/fgfr2/ccnq/rps10/rbm8a/puf60a/dse/pbx1b/capn15/ada2b/pax2a/sox11a/pbx1a/esco2/colec11/sall4
HP_ABNORMALITY_OF_GLOBE_SIZE	HP_ABNORMALITY_OF_GLOBE_SIZE	HP_ABNORMALITY_OF_GLOBE_SIZE	250	-0.201675704954086	-0.884073000498602	0.848670756646217	1	0.989322896455379	4441	tags=20%, list=22%, signal=16%	jmjd1cb/mab21l2/fgfr2/tubgcp4/hmgb3a/osgep/smchd1/sall1a/sh3pxd2b/puf60a/col4a1/disp1/slc6a1b/kcnj1b/bcor/rx3/six6a/rpgrip1/vax1/capn15/rbbp8/ptch2/chd2/trip13/pax2a/cspp1a/twist1b/sox2/frem2a/ctdp1/pitx3/b4gat1/syngap1b/bub1/esco2/mfrp/pik3r2/rerea/palb2/ebp/rttn/foxe3/dock6/brca2/fkrp/recql4/adamtsl3/sall4/setd5/cryaa
HP_ABSENT_SEPTUM_PELLUCIDUM	HP_ABSENT_SEPTUM_PELLUCIDUM	HP_ABSENT_SEPTUM_PELLUCIDUM	94	-0.231937461385123	-0.883947216692721	0.728601252609603	1	0.989322896455379	4015	tags=22%, list=20%, signal=18%	ppp1r12a/fmn2a/ezh2/col4a1/letm1/rsrc1/grm6b/stag2b/lman2lb/csgalnact1a/tnika/cspp1a/musk/sox2/pou1f1/prokr1b/b4gat1/arnt2/mettl23/fkrp/frrs1l
HP_ABNORMAL_SPINAL_MENINGEAL_MORPHOLOGY	HP_ABNORMAL_SPINAL_MENINGEAL_MORPHOLOGY	HP_ABNORMAL_SPINAL_MENINGEAL_MORPHOLOGY	23	-0.305478188813566	-0.883515063557493	0.616702355460385	1	0.989322896455379	793	tags=17%, list=4%, signal=17%	acta2/tgfbr1b/foxe3/mylkb
GOBP_CARDIAC_CHAMBER_DEVELOPMENT	GOBP_CARDIAC_CHAMBER_DEVELOPMENT	GOBP_CARDIAC_CHAMBER_DEVELOPMENT	142	0.218403964842478	0.883461573450478	0.767619047619048	1	0.989322896455379	5616	tags=37%, list=28%, signal=27%	parvaa/smad4a/sav1/fgfrl1a/adamts1/bmp2a/dspa/ptcd2/mybpc3/tnnc1a/ppp1r13l/myl2b/foxc1a/tgfbr2b/pax8/smo/fzd2/msx2b/scn12aa/cav3/smad6b/hif1ab/bmp5/hey2/zfpm2a/rbp4/hand2/tgfb2/tnni1b/tbx3a/tbx1/prdm1a/fzd1/fhl2a/lrp2a/bmp7b/greb1l/myl13/adgrg6/nrg1/notch2/smarcd3b/ap2b1/zfpm1/cpe/tpma/dhrs3a/xirp2a/gata3/bmp4/myh7/wnt2
GOBP_MATURATION_OF_5_8S_RRNA_FROM_TRICISTRONIC_RRNA_TRANSCRIPT_SSU_RRNA_5_8S_RRNA_LSU_RRNA	GOBP_MATURATION_OF_5_8S_RRNA_FROM_TRICISTRONIC_RRNA_TRANSCRIPT_SSU_RRNA_5_8S_RRNA_LSU_RRNA	GOBP_MATURATION_OF_5_8S_RRNA_FROM_TRICISTRONIC_RRNA_TRANSCRIPT_SSU_RRNA_5_8S_RRNA_LSU_RRNA	22	0.308796274123792	0.883249265660664	0.633911368015414	1	0.989322896455379	7921	tags=59%, list=39%, signal=36%	utp20/nol9/exosc10/eri1/urb1/rpp40/rrs1/wdr12/abt1/pes/exosc8/ftsj3/rcl1
HP_APLASIA_HYPOPLASIA_OF_THE_EYEBROW	HP_APLASIA_HYPOPLASIA_OF_THE_EYEBROW	HP_APLASIA_HYPOPLASIA_OF_THE_EYEBROW	146	0.216852996151451	0.883220695048016	0.744318181818182	1	0.989322896455379	4147	tags=24%, list=21%, signal=19%	antxr1b/ripk4/eps8l3b/tp63/itga3b/itgb6/dspa/lipia/dsc2l/lig4/hephl1a/polr3a/atad3/raf1b/fig4a/ppp2r3c/st14a/nsun2/krt97/dclre1c/ccnk/vac14/nf1b/dlx4b/abca12/dhrs9/lmna/tbx3a/rpl21/krt96/hephl1b/edar/hbae3/ttc7a/tbcd
HP_ABNORMALITY_OF_FACIAL_SOFT_TISSUE	HP_ABNORMALITY_OF_FACIAL_SOFT_TISSUE	HP_ABNORMALITY_OF_FACIAL_SOFT_TISSUE	401	0.192276157876503	0.883154975449673	0.868884540117417	1	0.989322896455379	3818	tags=19%, list=19%, signal=15%	pparg/antxr1b/slc35c1/trpv4/nod2/cacna1sb/jam2b/gba/tnfsf11/srpx2/slc5a5/tp63/chrne/tshba/rapsn/chrnb1/ak9/chrna1/flncb/kcnk9/sec23b/angpt1/agtr2/lrrk2/myl2b/bin1b/slc25a4/lmod3/polr3a/stac3/smo/nars2/selenon/mettl27/abcc9/arxa/ncf1/pex3/pex13/pex14/eya1/crlf1a/pex11b/zbtb11/bms1/krt97/pex2/yme1l1b/nras/megf10/serping1/neb/clcn7/arhgdia/myl1/msto1/chrnd/lamb2/myd88/cox6a2/mtmr14/scn4ab/ngly1/six1b/lmna/mpz/nup133/col5a2a/ptpn22/tcirg1b/krt96/traf7/plcd1a/ftsj1/actn4
GOBP_REGULATORY_T_CELL_DIFFERENTIATION	GOBP_REGULATORY_T_CELL_DIFFERENTIATION	GOBP_REGULATORY_T_CELL_DIFFERENTIATION	14	0.340155542771928	0.883148345590208	0.632075471698113	1	0.989322896455379	2022	tags=21%, list=10%, signal=19%	lgals9l3/vsir/dusp10
GOBP_ACID_SECRETION	GOBP_ACID_SECRETION	GOBP_ACID_SECRETION	33	-0.282285608414561	-0.883060275297174	0.640591966173362	1	0.989322896455379	1821	tags=33%, list=9%, signal=30%	abcb4/oxt/sv2a/ptger3/slc6a1b/slc22a16/drd3/prkaa1/slc9a2/trpc4b/ntsr1
HP_ABNORMALITY_OF_THE_NASAL_SKELETON	HP_ABNORMALITY_OF_THE_NASAL_SKELETON	HP_ABNORMALITY_OF_THE_NASAL_SKELETON	12	-0.351573729863693	-0.882954896169355	0.629473684210526	1	0.989322896455379	13095	tags=100%, list=65%, signal=35%	ctnnb1/uba1/tonsl/six3a/slc25a24/braf/prkar1aa/pde4d/ush1ga/tgif1/ppp1r12a
HP_ABNORMAL_MYOCARDIUM_MORPHOLOGY	HP_ABNORMAL_MYOCARDIUM_MORPHOLOGY	HP_ABNORMAL_MYOCARDIUM_MORPHOLOGY	442	0.190947519843359	0.882872155878787	0.891050583657588	1	0.989322896455379	4621	tags=24%, list=23%, signal=19%	star/pparg/cap2/brip1/nppa/gba/slc4a1a/wfs1b/mmp13a/bmp2a/gys1/flncb/sgca/enpp1/mtfmt/dspa/cav1/mybpc3/tnnc1a/dsc2l/pygma/myl2b/slc25a4/jph2/sdhaf1/serpine1/selenon/atad3/mettl27/ifih1/emd/abcc9/hps1/ncf1/mt-nd5/pex3/raf1b/pex13/fig4a/ercc4/pex14/phkg2/fancc/pex11b/fhl1a/scn12aa/pex2/myoz2b/nras/cav3/fance/hbbe2/cog7/adora2aa/vcla/neb/ercc3/vac14/erap1b/nf1b/pcca/cln3/nek8/cavin1b/tango2/hand2/acadvl/ldb3a/mlx/lmna/mt-nd4/slc2a10/taf1a/top3a/fxn/alms1/tmem70/lama4/pars2/eya4/mt-nd1/pccb/gpc4/fhl2a/ptpn11a/pex10/trnt1/ppcs/ada2a/cldnb/myl13/hadh/tapt1b/samhd1/cpt2/nubpl/acta1a/flad1/ahcy/sdha/hccsb/insrb/tpm3/mt-atp6/rnaseh2c/scarb2c
GOMF_LIPOPROTEIN_PARTICLE_RECEPTOR_BINDING	GOMF_LIPOPROTEIN_PARTICLE_RECEPTOR_BINDING	GOMF_LIPOPROTEIN_PARTICLE_RECEPTOR_BINDING	24	-0.29766019097081	-0.882818512256852	0.610416666666667	1	0.989322896455379	3183	tags=29%, list=16%, signal=25%	ankra2/apbb3/hspg2/apbb1/mesd/picalma/lrp1ab
GOBP_REGULATION_OF_PLASMA_LIPOPROTEIN_PARTICLE_LEVELS	GOBP_REGULATION_OF_PLASMA_LIPOPROTEIN_PARTICLE_LEVELS	GOBP_REGULATION_OF_PLASMA_LIPOPROTEIN_PARTICLE_LEVELS	44	0.26465746383256	0.882727726033559	0.68389662027833	1	0.989322896455379	2750	tags=23%, list=14%, signal=20%	mpx/dgat1b/fgf21/pon1/cnpy2/ldlrap1b/apoa1a/ehd1b/ces3/apoeb
GOCC_CLATHRIN_COATED_ENDOCYTIC_VESICLE_MEMBRANE	GOCC_CLATHRIN_COATED_ENDOCYTIC_VESICLE_MEMBRANE	GOCC_CLATHRIN_COATED_ENDOCYTIC_VESICLE_MEMBRANE	51	0.254316463348535	0.882523699614349	0.673624288425047	1	0.989322896455379	2750	tags=22%, list=14%, signal=19%	epgn/ror2/egf/avpr2aa/tfr1a/ldlrap1b/m6pr/btc/fzd2/vamp3/apoeb
HP_DEEP_PHILTRUM	HP_DEEP_PHILTRUM	HP_DEEP_PHILTRUM	62	-0.249499710169226	-0.882360237899995	0.688796680497925	1	0.989322896455379	4230	tags=35%, list=21%, signal=28%	nbn/nsd1b/shoc2/dnmt3ab/eftud2/ext1a/dpm2/puraa/ext1b/cdkl5/ezh2/disp1/pbx1b/ep300b/nova2/pigt/myhb/mgp/suz12b/pbx1a/trps1/setd5
GOBP_POSITIVE_REGULATION_OF_EPITHELIAL_CELL_PROLIFERATION	GOBP_POSITIVE_REGULATION_OF_EPITHELIAL_CELL_PROLIFERATION	GOBP_POSITIVE_REGULATION_OF_EPITHELIAL_CELL_PROLIFERATION	163	-0.212879285119038	-0.882345027028662	0.766871165644172	1	0.989322896455379	2340	tags=15%, list=12%, signal=13%	igf1/pax2a/nrarpa/bmpr2b/lamc1/hmox1a/plxnb3/tek/sox11a/twist1b/aplnrb/sox9a/cdh1/fgfbp1b/itgb3b/rptor/htr2b/grnb/tgfbr1b/foxe3/med1/kdr/ndr2/vegfba
GOBP_NEGATIVE_REGULATION_OF_INTRACELLULAR_SIGNAL_TRANSDUCTION	GOBP_NEGATIVE_REGULATION_OF_INTRACELLULAR_SIGNAL_TRANSDUCTION	GOBP_NEGATIVE_REGULATION_OF_INTRACELLULAR_SIGNAL_TRANSDUCTION	400	0.19226146822504	0.882266044788705	0.880157170923379	1	0.989322896455379	5179	tags=29%, list=26%, signal=22%	pparg/tmem127/esr1/epha2b/rela/ptgs2b/nppa/smad4a/gba/chrna10a/triap1/wfs1b/klhl31/tnfaip8l1/limd1a/stk38a/itga3b/serpine2/bmp2a/homer2/ajuba/xdh/kank1a/actn3b/dusp27/spry1/dnaja1/rasal3/cav1/dusp1/synj2bp/lrrk2/spi1b/myoz1a/si:ch211-22k7.9/dusp10/litaf/wtip/dab2/hmgcra/ccdc125/apoeb/actn3a/nploc4/cxcl12b/myoz2b/cavin2b/cav3/rgs2/hif1ab/sesn3/nf1b/fbp1b/herpud1/creb3l1/abl1/uacab/tspan7/fignl1/marveld3/tgfb2/snai1a/thbs1b/tpt1/pycard/grinaa/vdac2/nme5/ptpn22/aida/c18h3orf33/sesn1/park7/itcha/fhl2a/p2rx7/ifi35/bmp7b/hdac7a/gbp2/sirt1/nr1d1/dusp6/smpd1/nup62l/pdcd6/cd74a/cpne1/ptprr/paqr3a/nop53/ddias/usp47/magi2a/homer3b/gps2/cul3b/ptpn2b/atm/itgb1a/casp8/thoc1/cgnl1/chek2/cavin2a/pdcd4b/gpatch3/ezra/trim59/itfg2/ube2b/gpd1l/lztr1/clu/dusp19b/ufd1l
HP_PROGRESSIVE_MUSCLE_WEAKNESS	HP_PROGRESSIVE_MUSCLE_WEAKNESS	HP_PROGRESSIVE_MUSCLE_WEAKNESS	54	0.249532437379686	0.88213700959862	0.679924242424242	1	0.989322896455379	4571	tags=28%, list=23%, signal=22%	pygma/myl2b/bin1b/selenon/pex3/pex13/pex14/phkg2/pex11b/pex2/neb/ldb3a/pex10/acta1a/tpm3
GOBP_ANTIGEN_PROCESSING_AND_PRESENTATION_OF_PEPTIDE_ANTIGEN	GOBP_ANTIGEN_PROCESSING_AND_PRESENTATION_OF_PEPTIDE_ANTIGEN	GOBP_ANTIGEN_PROCESSING_AND_PRESENTATION_OF_PEPTIDE_ANTIGEN	31	0.283407946018312	0.882129630144999	0.65530303030303	1	0.989322896455379	6232	tags=52%, list=31%, signal=36%	mhc1zfa/traf6/mhc1zba/ifi30/mhc1zea/mhc1zca/erap1b/pycard/cd74a/ctss2.1/ikbkb/pdia3/tapbpl/mfsd6a/ctsd/ctsf
HP_DYSURIA	HP_DYSURIA	HP_DYSURIA	15	0.33857460268939	0.881837206278931	0.646728971962617	1	0.989322896455379	3678	tags=40%, list=18%, signal=33%	wfs1b/hoga1/hmbsa/agxtb/hmbsb/alms1
HP_ABNORMALITY_OF_THE_DIENCEPHALON	HP_ABNORMALITY_OF_THE_DIENCEPHALON	HP_ABNORMALITY_OF_THE_DIENCEPHALON	105	-0.226354940005287	-0.881829469353335	0.754166666666667	1	0.989322896455379	3678	tags=19%, list=18%, signal=16%	disp1/abhd11/baz1b/six6a/LHX3/bcl7ba/spry4/stag2b/dcc/ndufaf3/sema3ab/twnk/cdh2/sox2/prokr1b/foxh1/ccdc141/fkrp/ndr2/setd5
GOBP_POSITIVE_REGULATION_OF_CELL_SIZE	GOBP_POSITIVE_REGULATION_OF_CELL_SIZE	GOBP_POSITIVE_REGULATION_OF_CELL_SIZE	10	0.372411854681127	0.881819390140973	0.608365019011407	1	0.989322896455379	6454	tags=60%, list=32%, signal=41%	slc26a5/hsp90ab1/edn1/ret/kdm1a/akt3a
GOBP_RESPONSE_TO_ALKALOID	GOBP_RESPONSE_TO_ALKALOID	GOBP_RESPONSE_TO_ALKALOID	84	-0.234901439211529	-0.881800754636112	0.71047227926078	1	0.989322896455379	2631	tags=27%, list=13%, signal=24%	sdk1a/ddc/pcsk1/oxt/prkceb/elavl4/her6/slc6a1b/htr2ab/ppp1r9ba/oprm1/ccna2/st8sia2/drd3/drd4b/pitx3/prkaa1/oprk1/prkcea/ppp1r1b/cdk5/blm/pdx1
GOBP_REGULATION_OF_T_HELPER_CELL_DIFFERENTIATION	GOBP_REGULATION_OF_T_HELPER_CELL_DIFFERENTIATION	GOBP_REGULATION_OF_T_HELPER_CELL_DIFFERENTIATION	22	-0.305087663831121	-0.881781187106603	0.614906832298137	1	0.989322896455379	1076	tags=14%, list=5%, signal=13%	socs5b/il12ba/loxl3a
GOBP_RESPONSE_TO_GAMMA_RADIATION	GOBP_RESPONSE_TO_GAMMA_RADIATION	GOBP_RESPONSE_TO_GAMMA_RADIATION	47	-0.261415049349248	-0.881721087680236	0.659619450317125	1	0.989322896455379	1917	tags=17%, list=9%, signal=15%	cyba/bcl2b/dcun1d3/wrn/prkaa1/tlk2/brca2/cryaba
HP_SYNOSTOSIS_INVOLVING_BONES_OF_THE_UPPER_LIMBS	HP_SYNOSTOSIS_INVOLVING_BONES_OF_THE_UPPER_LIMBS	HP_SYNOSTOSIS_INVOLVING_BONES_OF_THE_UPPER_LIMBS	101	-0.2273785065254	-0.881708293889334	0.738683127572016	1	0.989322896455379	3872	tags=29%, list=19%, signal=23%	clip2/fgfr3/pqbp1/limk1a/atp7a/nsd2/gtf2ird1/flna/fgfr2/rbm8a/abhd11/baz1b/letm1/bcor/myhz1.3/bcl7ba/nipblb/sos1/myhb/tbx5a/gdf5/myhc4/twist1b/esco2/colec11/recql4/sall4/nono/hoxa13b
GOBP_INORGANIC_ANION_TRANSPORT	GOBP_INORGANIC_ANION_TRANSPORT	GOBP_INORGANIC_ANION_TRANSPORT	125	-0.221458924574373	-0.88163356035058	0.744329896907217	1	0.989322896455379	4947	tags=31%, list=25%, signal=24%	slc39a14/gabrd/abcb4/gabrr1/clcn5a/abcc5/slc1a4/atf4a/slc4a7/gabra1/tg/ostm1/slc4a2a/slc5a6a/abcc4/slc6a1b/glra2/slc4a10a/abcc6a/gabra5/glra3/clic4/lrrc8ab/nmur3/gabra4/clcn3/abcc12/ttyh1/slc20a2/glra1/ttyh2/slc37a1/clic5b/slc4a3/adamts8a/gabrb1/lrrc8db/grm5b/cftr
HP_ABNORMAL_LABIA_MAJORA_MORPHOLOGY	HP_ABNORMAL_LABIA_MAJORA_MORPHOLOGY	HP_ABNORMAL_LABIA_MAJORA_MORPHOLOGY	48	0.256570517631674	0.881491237216497	0.669776119402985	1	0.989322896455379	4391	tags=31%, list=22%, signal=25%	ripk4/tp63/ror2/orc1/ar/myhz2/myhz1.1/fzd2/fig4a/vac14/rad21b/chrng/setbp1/dvl3b/myhz1.2
GOCC_PRP19_COMPLEX	GOCC_PRP19_COMPLEX	GOCC_PRP19_COMPLEX	12	0.355220151588489	0.881464949172219	0.629981024667932	1	0.989322896455379	5635	tags=33%, list=28%, signal=24%	hspa8/cdc5l/rbm22/xab2
HP_HYPOPLASIA_OF_THE_VAGINA	HP_HYPOPLASIA_OF_THE_VAGINA	HP_HYPOPLASIA_OF_THE_VAGINA	13	-0.34337524747146	-0.881249801779989	0.626283367556468	1	0.989322896455379	4159	tags=31%, list=21%, signal=24%	nr0b1/dmrt3a/sox9a/map3k1
HP_CNS_DEMYELINATION	HP_CNS_DEMYELINATION	HP_CNS_DEMYELINATION	31	-0.285755503694671	-0.881207231345959	0.654008438818565	1	0.989322896455379	3951	tags=19%, list=20%, signal=16%	pycr1b/adat3/aldh3a2b/aspa/rerea/atxn2
GOBP_NOREPINEPHRINE_TRANSPORT	GOBP_NOREPINEPHRINE_TRANSPORT	GOBP_NOREPINEPHRINE_TRANSPORT	14	0.339394040825077	0.881171252466737	0.632075471698113	1	0.989322896455379	5049	tags=43%, list=25%, signal=32%	slc22a2/adora2aa/p2ry1/adra2b/adra2a/actb2
HP_OSTEOLYSIS	HP_OSTEOLYSIS	HP_OSTEOLYSIS	71	0.241630391493367	0.88102933243182	0.717054263565892	1	0.989322896455379	5172	tags=39%, list=26%, signal=29%	gba/cbl/cdkn2a/b/irf5/mmp2/cav1/slco2a1/bub1bb/notch3/idh1/ifih1/atl3/nf1b/cep57/ctsk/lmna/mmp14b/tnfrsf11a/cdkn1a/slc29a3/elp1/rb1/notch2/scarb2c/chek2/ccr6a/mafba/perp
HP_PES_CAVUS	HP_PES_CAVUS	HP_PES_CAVUS	268	-0.198698741002045	-0.880949255593138	0.857723577235772	1	0.989322896455379	5032	tags=24%, list=25%, signal=18%	wdfy3/lamp2/atp7a/rab7a/chata/tanc2a/usp9/syne1b/kdm4b/sacs/gba2/dnajc6/flna/hsd17b4/pmpca/ago2/kmt2e/lbr/myt1la/bptf/ezh2/kansl1b/kcnma1a/kat8/map1b/grin2aa/ky/svbp/spry4/madd/morc2/slc25a1b/dcc/nfixb/sema3ab/twnk/zmiz1a/chp1/ndrg1a/zbtb20/agrn/trim2a/setx/syt2a/suz12b/dock3/ctdp1/prokr1b/dcaf8/dmxl2/spegb/ddx6/gria4a/aptx/reep2/ccdc141/opa3/slc6a8/dhh/kcnh1a/sparta/idua/knstrn/dync1h1
HP_ACETABULAR_DYSPLASIA	HP_ACETABULAR_DYSPLASIA	HP_ACETABULAR_DYSPLASIA	13	0.347861267042379	0.88094268150132	0.627184466019417	1	0.989322896455379	7865	tags=54%, list=39%, signal=33%	ap3b1a/extl3/vps33a/glb1/eif4a3/rps15a/polr1a
GOBP_GLYCOSYLCERAMIDE_METABOLIC_PROCESS	GOBP_GLYCOSYLCERAMIDE_METABOLIC_PROCESS	GOBP_GLYCOSYLCERAMIDE_METABOLIC_PROCESS	16	0.328613379214947	0.880865772980931	0.641651031894934	1	0.989322896455379	618	tags=12%, list=3%, signal=12%	st6galnac6/gba
HP_RECURRENT_SINUSITIS	HP_RECURRENT_SINUSITIS	HP_RECURRENT_SINUSITIS	37	-0.275555262401664	-0.880839274840725	0.671610169491525	1	0.989322896455379	2711	tags=22%, list=13%, signal=19%	rsph4a/ada2b/mgp/zmynd10/ivns1abpa/hydin/dnaaf2/stk36
GOCC_AMPHISOME_MEMBRANE	GOCC_AMPHISOME_MEMBRANE	GOCC_AMPHISOME_MEMBRANE	10	0.371978429866422	0.880793100561381	0.615969581749049	1	0.989322896455379	580	tags=10%, list=3%, signal=10%	chmp4c
HP_LYMPHOPENIA	HP_LYMPHOPENIA	HP_LYMPHOPENIA	97	0.230068807121897	0.880772655098386	0.718390804597701	1	0.989322896455379	5396	tags=39%, list=27%, signal=29%	btk/wasb/rac2/rfxap/mthfd1b/smarcal1/ttc37/tti2/gfi1ab/ms4a17a.9/pnp5a/tinf2/skiv2l/syk/dclre1c/tcn2/myd88/g6pc3/tcirg1b/unc119a/magt1/trnt1/ada2a/sgpl1/extl3/ms4a17a.7/atm/lepr/rasgrp4/rras2/cd81a/ikbkb/ak2/ctps1b/gata2a/tert/mycb/xrcc4
GOBP_EXCRETION	GOBP_EXCRETION	GOBP_EXCRETION	46	-0.262103459888598	-0.880679339492874	0.650826446280992	1	0.989322896455379	4742	tags=30%, list=23%, signal=23%	clcn5a/oxt/chrnb4/kcnma1a/kcnj1b/avp/corin/adora1b/kirrel1a/hmox1a/drd3/agt/stc1/abcg2d
HP_MULTIFOCAL_EPILEPTIFORM_DISCHARGES	HP_MULTIFOCAL_EPILEPTIFORM_DISCHARGES	HP_MULTIFOCAL_EPILEPTIFORM_DISCHARGES	82	-0.236114570548714	-0.880474867352958	0.690573770491803	1	0.989322896455379	3931	tags=21%, list=19%, signal=17%	cdkl5/fmn2a/kcnma1a/rsrc1/grm6b/pigt/pigp/lman2lb/stxbp1a/chd2/tnika/gnao1a/scn1ba/dmxl2/mettl23/pcdh19/frrs1l
HP_ABNORMAL_LUNG_LOBATION	HP_ABNORMAL_LUNG_LOBATION	HP_ABNORMAL_LUNG_LOBATION	31	-0.285505547691663	-0.880436421914396	0.654008438818565	1	0.989322896455379	4441	tags=29%, list=22%, signal=23%	jmjd1cb/lbr/puf60a/pigt/trip13/frem2a/bub1/gpc3/ndr2
GOBP_REGULATION_OF_PROTEIN_LOCALIZATION_TO_PLASMA_MEMBRANE	GOBP_REGULATION_OF_PROTEIN_LOCALIZATION_TO_PLASMA_MEMBRANE	GOBP_REGULATION_OF_PROTEIN_LOCALIZATION_TO_PLASMA_MEMBRANE	81	-0.237746230970697	-0.880340429430723	0.711018711018711	1	0.989322896455379	3304	tags=21%, list=16%, signal=18%	tmbim1a/rer1/stac/lypla1/tgfb1a/ppp1r9ba/rangrf/zdhhc5a/si:dkey-151g10.3/unm_sa911/numb/picalma/prkcea/lrp1ab/ptpn9a/cdk5/epha3
HP_THICK_VERMILION_BORDER	HP_THICK_VERMILION_BORDER	HP_THICK_VERMILION_BORDER	228	-0.20367704095495	-0.880336716309751	0.834355828220859	1	0.989322896455379	5586	tags=29%, list=28%, signal=21%	mid2/ap1s2/fibpb/ppp1r21/clip2/hecw2b/mycn/arid1b/limk1a/trioa/nansa/auts2a/zeb2b/usp9/atrx/kdm4b/adam22/gtf2ird1/cntnap1/flna/smarcc2/amer1/rps6ka3b/galnt2/kcnj8/cdc6/pycr1b/adat3/cdkl5/hnrnph1/sh3pxd2b/abhd11/mcm5/kat8/slc6a1b/baz1b/ankrd11/cdh11/sypa/bcl7ba/sos1/eda/madd/stag2b/kdm6ba/foxp1b/minpp1a/chd2/nfixb/camta1a/gmnn/cnksr2a/mocs2/cita/zbtb20/sox11a/dyrk1ab/syngap1b/tbc1d24/gria3b/dennd5a/kcnh1a/idua/nono/kmt2ca
GOBP_ETHER_METABOLIC_PROCESS	GOBP_ETHER_METABOLIC_PROCESS	GOBP_ETHER_METABOLIC_PROCESS	20	-0.31360370357069	-0.880321946516592	0.610169491525424	1	0.989322896455379	212	tags=100%, list=1%, signal=99%	alox12/chpt1/ephx2/dhrs7b/agps/pex7/rarres3l/pla2g6/pla2g7/pafah1b1a/pla2g4aa/gnpat/txn/lipeb/txn2/ephx1/agmo/rarres3/alox5a
HP_ABNORMALITY_OF_THE_SUPRAORBITAL_RIDGES	HP_ABNORMALITY_OF_THE_SUPRAORBITAL_RIDGES	HP_ABNORMALITY_OF_THE_SUPRAORBITAL_RIDGES	91	0.233399350122691	0.880179268391767	0.717647058823529	1	0.989322896455379	4072	tags=24%, list=20%, signal=19%	pparg/antxr1b/ttc37/cav1/lig4/abcc9/arxa/pex3/pex13/ercc4/pex14/pex11b/nsun2/fhl1a/pex2/cavin1b/pitx2/zfpm2a/las1l/tbx1/hbae3/pex10
GOMF_HEPARIN_BINDING	GOMF_HEPARIN_BINDING	GOMF_HEPARIN_BINDING	124	0.222043352197451	0.880170928181986	0.74031007751938	1	0.989322896455379	4246	tags=27%, list=21%, signal=21%	mpx/fetub/fgf7/postna/fgfrl1a/tmem184a/serpine2/adamts1/fgf2/pcolcea/ecm2/fgf10a/lipia/rspo2/prelp/cxcl8a/slit1a/efemp2a/lrtm2a/apoeb/smoc2/fgf20b/impg1b/angptl3/clec3ba/thbs1b/ntd5/fbln7/lipib/pcolce2b/bmp7b/ada2a/sost
GOBP_MITRAL_VALVE_DEVELOPMENT	GOBP_MITRAL_VALVE_DEVELOPMENT	GOBP_MITRAL_VALVE_DEVELOPMENT	13	-0.342949239682282	-0.880156481039678	0.628336755646817	1	0.989322896455379	4906	tags=31%, list=24%, signal=23%	dchs1b/acvr1l/bmpr2b/twist1b
HP_ABNORMALITY_OF_THE_FIRST_METATARSAL_BONE	HP_ABNORMALITY_OF_THE_FIRST_METATARSAL_BONE	HP_ABNORMALITY_OF_THE_FIRST_METATARSAL_BONE	11	-0.355731025576242	-0.880118784653229	0.638830897703549	1	0.989322896455379	4379	tags=36%, list=22%, signal=28%	fgfr2/acvr1l/twist1b/hoxa13b
GOBP_RENAL_SYSTEM_VASCULATURE_DEVELOPMENT	GOBP_RENAL_SYSTEM_VASCULATURE_DEVELOPMENT	GOBP_RENAL_SYSTEM_VASCULATURE_DEVELOPMENT	22	0.3076672297049	0.880019862531646	0.63776493256262	1	0.989322896455379	5513	tags=55%, list=27%, signal=40%	osr1/angpt1/foxc1a/notch3/gpr4/il6r/bmp7b/pdgfd/pdgfaa/notch2/bmp4/egr1
GOBP_T_CELL_ACTIVATION_INVOLVED_IN_IMMUNE_RESPONSE	GOBP_T_CELL_ACTIVATION_INVOLVED_IN_IMMUNE_RESPONSE	GOBP_T_CELL_ACTIVATION_INVOLVED_IN_IMMUNE_RESPONSE	58	0.246716397216151	0.87973605678125	0.710172744721689	1	0.989322896455379	4343	tags=29%, list=22%, signal=23%	malt1/lgals9l3/lcp1/ccl19a.1/ccl19b/hlx1/pck1/stat6/si:ch211-22k7.9/zbtb7b/rorc/il6r/myb/relb/anxa1a/zmp:0000001082/cd74a
HP_ELEVATED_SYSTOLIC_BLOOD_PRESSURE	HP_ELEVATED_SYSTOLIC_BLOOD_PRESSURE	HP_ELEVATED_SYSTOLIC_BLOOD_PRESSURE	10	0.371529568348648	0.879730259019454	0.61787072243346	1	0.989322896455379	3714	tags=50%, list=18%, signal=41%	avpr2aa/ece1/ptgis/cyp3a65/stox1
GOMF_MONOOXYGENASE_ACTIVITY	GOMF_MONOOXYGENASE_ACTIVITY	GOMF_MONOOXYGENASE_ACTIVITY	57	-0.251956066902396	-0.879701138652621	0.691823899371069	1	0.989322896455379	1317	tags=11%, list=7%, signal=10%	nos1/nos2a/cyp26a1/hmox2b/sqlea/cyp27b1
GOBP_REGULATION_OF_LIPID_METABOLIC_PROCESS	GOBP_REGULATION_OF_LIPID_METABOLIC_PROCESS	GOBP_REGULATION_OF_LIPID_METABOLIC_PROCESS	241	-0.201599724430791	-0.879651542169971	0.835365853658537	1	0.989322896455379	3463	tags=20%, list=17%, signal=16%	eef1a2/htr2ab/avp/srebf1/apoa4b.2/abca2/adora1b/vav3b/stat5a/tgfb1a/pdk1/igf1ra/dgat2/cidea/chp1/zbtb20/mtmr4/bcl11ba/ccdc3a/pip4k2aa/tek/twist1b/phb2a/wash1/sox9a/pdgfrb/abcd2/pip4k2ab/fbxw7/prkaa1/agt/ldlra/prkcea/c3a.1/apoc2/alk/htr2b/crtc3/thraa/mlycd/opa3/dhh/snai1b/stoml2/rubcn/creb1b/cyp27b1
GOCC_RECYCLING_ENDOSOME_MEMBRANE	GOCC_RECYCLING_ENDOSOME_MEMBRANE	GOCC_RECYCLING_ENDOSOME_MEMBRANE	81	-0.237554691006487	-0.879631184225626	0.711018711018711	1	0.989322896455379	4536	tags=27%, list=22%, signal=21%	rap2ab/rap2b/rab11a/gripap1/abhd17b/baiap3/scamp1/atp11c/LAMP5/abhd17aa/mhc1zja/rab8b/ndrg1a/atg9a/wash1/atp13a3/neu3.1/gria1b/ehd3/atg9b/cftr/gria1a
GOBP_EMBRYONIC_PATTERN_SPECIFICATION	GOBP_EMBRYONIC_PATTERN_SPECIFICATION	GOBP_EMBRYONIC_PATTERN_SPECIFICATION	54	-0.254835450845495	-0.87959875004185	0.681434599156118	1	0.989322896455379	4551	tags=37%, list=23%, signal=29%	frs2a/sema3fb/noto/cobl/sema3fa/efnb1/fgfr2/nrp1a/disp1/neurog1/zbtb16a/c2cd3/sema3ab/nrarpa/pcsk6/meis2a/ripply1/lhx1a/ndr2/wnt1
GOBP_REGULATION_OF_PH	GOBP_REGULATION_OF_PH	GOBP_REGULATION_OF_PH	72	0.241723923206963	0.879571171405039	0.731755424063116	1	0.989322896455379	3183	tags=18%, list=16%, signal=15%	slc9a3.1/slc26a4/slc4a1a/slc9a5/rhcga/tmem175/lrrk2/aqp11/rnaseka/cln3/atp6ap1b/slc9a8/atp6v0a1a
GOBP_CELLULAR_RESPONSE_TO_PH	GOBP_CELLULAR_RESPONSE_TO_PH	GOBP_CELLULAR_RESPONSE_TO_PH	16	0.328123826732252	0.87955350131654	0.643527204502814	1	0.989322896455379	24	tags=6%, list=0%, signal=6%	kcnk18
GOBP_POSITIVE_REGULATION_OF_LIPID_STORAGE	GOBP_POSITIVE_REGULATION_OF_LIPID_STORAGE	GOBP_POSITIVE_REGULATION_OF_LIPID_STORAGE	13	0.347310757549334	0.879548541495111	0.627184466019417	1	0.989322896455379	3852	tags=31%, list=19%, signal=25%	plin2/fitm2/ehd1b/srebf2
HP_CLUMSINESS	HP_CLUMSINESS	HP_CLUMSINESS	58	-0.250395213841934	-0.879510421535652	0.683991683991684	1	0.989322896455379	4896	tags=28%, list=24%, signal=21%	snrpb/syne1b/slc2a3a/kdm4b/ntn1a/atp2b3b/arsa/grin2aa/maptb/kcnc3a/dcc/twnk/capn3a/tbc1d24/atp7b/frrs1l
HP_LEUKONYCHIA	HP_LEUKONYCHIA	HP_LEUKONYCHIA	11	0.363204129956774	0.879480738269406	0.604206500956023	1	0.989322896455379	3733	tags=45%, list=18%, signal=37%	dspa/dsc2l/cast/abca12/plcd1a
HP_ABNORMAL_NIPPLE_MORPHOLOGY	HP_ABNORMAL_NIPPLE_MORPHOLOGY	HP_ABNORMAL_NIPPLE_MORPHOLOGY	183	-0.207853259944384	-0.879309141606137	0.796296296296296	1	0.989322896455379	4825	tags=25%, list=24%, signal=19%	zeb2b/pigw/usp9/nsd2/hdac4/sox6/efnb1/gne/amer1/pigo/megf8/ezh2/kansl1b/letm1/cdh11/ubr1/nectin1b/pigt/asxl1/spry4/nipblb/sos1/eda/madd/nsmfa/kdm6ba/pgap3/nfixb/igf1ra/atn1/tac3a/cspp1a/pnpla6/cdh2/frem2a/gnrhr4/prokr1b/alg8/alg12/rerea/kat6a/ddx6/gpc3/colec11/nono/knstrn
GOCC_LATE_ENDOSOME	GOCC_LATE_ENDOSOME	GOCC_LATE_ENDOSOME	220	0.203723248953419	0.879198326377684	0.80718336483932	1	0.989322896455379	5708	tags=34%, list=28%, signal=24%	snf8/pld3/kidins220a/ntrk1/mcoln3a/cd79a/chmp4c/stx7l/slc17a8/cltcl1/yipf1/ankrd13a/wdr91/si:ch1073-443f11.2/m6pr/lrrk2/anxa6/exoc8/rilp/ctsh/litaf/slc11a2/fig4a/hspa8/hgs/vps37c/npc1/vac14/cln3/vta1/stard3nl/vps26b/pld1b/osbpl1a/tpt1/mvb12a/tcirg1b/psap/stard3/tpcn2/slc31a2/ankrd13b/slc29a3/zgc:91968/cd74a/vps33b/mon1a/insrb/magi2a/nbr1b/ctss2.1/scarb2c/pmela/chmp5b/atp10b/arl8ba/map1lc3a/tmem59/vamp8/vps33a/vps4b/mfsd12a/vps11/vps41/ecpas/pip4p1a/cdip1/cd63/vps28/ctns/mcoln2/tspan15/arl8a/laptm4a
GOMF_GROWTH_FACTOR_RECEPTOR_BINDING	GOMF_GROWTH_FACTOR_RECEPTOR_BINDING	GOMF_GROWTH_FACTOR_RECEPTOR_BINDING	100	-0.227215879023288	-0.879186598624801	0.737060041407868	1	0.989322896455379	3453	tags=22%, list=17%, signal=18%	CABZ01110881.1/il6st/sdcbp/frs3/vav3b/nrtn/ern1/cdh5/hbegfa/fgf18a/vegfaa/fam83b/grb2b/rnf41/esm1/pdgfrb/itgb3b/socs5b/il12ba/fgf4/vegfba/atxn2
HP_CONSTIPATION	HP_CONSTIPATION	HP_CONSTIPATION	324	-0.193554286780992	-0.87918622012623	0.867850098619329	1	0.989322896455379	5169	tags=27%, list=26%, signal=21%	pigv/mlh1/limk1a/trioa/ube3b/kcnab2a/atp7a/mogs/snrpb/gabrd/rai1/tanc2a/zeb2b/usp9/atrx/chrm3a/myh11a/ddc/gtf2ird1/dnajc6/jmjd1cb/flna/fgf13a/eif4g1a/tg/galnt2/adat3/cdkl5/sall1a/pms2/hnrnph1/sik3/disp1/dse/abhd11/mlh3/baz1b/sh2b1/maptb/kcnj1b/ep300b/srebf1/erbb3b/flii/LHX3/nrtn/unc80/bcl7ba/zswim6/foxg1a/madd/stag2b/hspg2/cdkn2c/foxp1b/stxbp1a/nfixb/atn1/twnk/zmiz1a/camta1a/gatad2b/acta2/cacna1ab/nkx2.5/sox2/dyrk1ab/pou1f1/prokr1b/csnk2a1/arnt2/tent5ab/foxh1/rerea/nab2/thraa/mlycd/txnrd2.2/slc6a8/kcnh1a/nr4a2a/tlk2/lmnb2/ndr2/sparta/ppox/setd5/atxn2/cdkn1bb
GOBP_METANEPHRIC_TUBULE_DEVELOPMENT	GOBP_METANEPHRIC_TUBULE_DEVELOPMENT	GOBP_METANEPHRIC_TUBULE_DEVELOPMENT	16	0.327955088319149	0.879101188957729	0.645403377110694	1	0.989322896455379	2834	tags=31%, list=14%, signal=27%	osr1/pax8/sox8a/wnt9b/yap1
HP_ABNORMAL_INSULIN_LEVEL	HP_ABNORMAL_INSULIN_LEVEL	HP_ABNORMAL_INSULIN_LEVEL	127	0.220340276459266	0.879095786321752	0.742307692307692	1	0.989322896455379	2306	tags=13%, list=11%, signal=12%	pparg/pomca/esr1/plin1/klf11b/mc4r/sim1a/hnf4a/cav1/slc16a1a/glud1a/fam161a/crb1/stat6/toporsa/fscn2b/dis3l2
GOBP_EPIBOLY	GOBP_EPIBOLY	GOBP_EPIBOLY	33	0.279110780359669	0.878995088767399	0.67296786389414	1	0.989322896455379	4057	tags=27%, list=20%, signal=22%	fermt1/lcp1/mrtfaa/ajuba/acvrl1/msx2b/adam17a/cd151l/phldb2b
GOBP_PHOTORECEPTOR_CELL_OUTER_SEGMENT_ORGANIZATION	GOBP_PHOTORECEPTOR_CELL_OUTER_SEGMENT_ORGANIZATION	GOBP_PHOTORECEPTOR_CELL_OUTER_SEGMENT_ORGANIZATION	12	0.354188285646304	0.878904414089361	0.631878557874763	1	0.989322896455379	2150	tags=25%, list=11%, signal=22%	bbs4/crb1/toporsa
GOBP_NEGATIVE_REGULATION_OF_TRANSMEMBRANE_TRANSPORT	GOBP_NEGATIVE_REGULATION_OF_TRANSMEMBRANE_TRANSPORT	GOBP_NEGATIVE_REGULATION_OF_TRANSMEMBRANE_TRANSPORT	97	-0.228076513218643	-0.878890331316159	0.73125	1	0.989322896455379	6469	tags=40%, list=32%, signal=27%	calm1a/commd1/ank3a/calm2a/trdn/myca/kcnh2a/actn2b/pid1/irs2b/hecw2b/sestd1/si:ch211-210b2.2/fkbp1aa/atp7a/hecw1b/epoa/prkcbb/stk39/iscub/prkceb/gem/nedd4a/kcne4/ywhae1/cbarpb/oaz2b/grb10b/crhr1/fkbp1ab/thada/grb10a/slc6a9/drd3/twist1b/drd4b/prkcea/cab39/ntsr1
GOBP_REGULATION_OF_REGULATED_SECRETORY_PATHWAY	GOBP_REGULATION_OF_REGULATED_SECRETORY_PATHWAY	GOBP_REGULATION_OF_REGULATED_SECRETORY_PATHWAY	107	0.225059775182491	0.878886869938697	0.735632183908046	1	0.989322896455379	2652	tags=13%, list=13%, signal=11%	htr1b/il13ra2/itgb2/hyal3/doc2b/lgals9l3/rac2/p2rx1/lrrk2/spi1b/stxbp2/trpv6/mhc1zca/syk
HP_SPLANCHNIC_VEIN_THROMBOSIS	HP_SPLANCHNIC_VEIN_THROMBOSIS	HP_SPLANCHNIC_VEIN_THROMBOSIS	13	0.347013658732008	0.878796152385993	0.629126213592233	1	0.989322896455379	2432	tags=23%, list=12%, signal=20%	prss59.1/slc4a1a/piga
HP_LIMB_GIRDLE_MUSCLE_WEAKNESS	HP_LIMB_GIRDLE_MUSCLE_WEAKNESS	HP_LIMB_GIRDLE_MUSCLE_WEAKNESS	75	0.238685824086714	0.878545898995131	0.734104046242775	1	0.989322896455379	3455	tags=23%, list=17%, signal=19%	chrne/rapsn/chrnb1/ak9/chrna1/flncb/sgca/tnpo3/myl2b/slc25a4/lmod3/selenon/neb/chrnd/scn4ab/ldb3a/lmna
HP_BILATERAL_SENSORINEURAL_HEARING_IMPAIRMENT	HP_BILATERAL_SENSORINEURAL_HEARING_IMPAIRMENT	HP_BILATERAL_SENSORINEURAL_HEARING_IMPAIRMENT	49	-0.259393081217691	-0.878214286260479	0.655246252676659	1	0.989322896455379	3765	tags=20%, list=19%, signal=17%	arsa/lhfpl5a/fus/twnk/igf1/tbc1d24/itgb3b/myh14/rttn/adamtsl3
GOBP_MULTICELLULAR_ORGANISMAL_RESPONSE_TO_STRESS	GOBP_MULTICELLULAR_ORGANISMAL_RESPONSE_TO_STRESS	GOBP_MULTICELLULAR_ORGANISMAL_RESPONSE_TO_STRESS	66	0.242030329634127	0.877926779670823	0.72621359223301	1	0.989322896455379	973	tags=9%, list=5%, signal=9%	p2rx4a/ntrk1/trpa1b/nr2e1/p2rx2/p2rx3b
GOBP_CELL_MATRIX_ADHESION	GOBP_CELL_MATRIX_ADHESION	GOBP_CELL_MATRIX_ADHESION	183	0.210302466403898	0.877911987268214	0.788759689922481	1	0.989322896455379	3812	tags=23%, list=19%, signal=19%	ptk2ba/itgb2/vwa2/itga10/fetub/fbln5/fermt1/mslna/tecta/fmn1/itga3b/cdkn2a/b/ajuba/itgb6/actn3b/ptk2bb/apodb/fgb/ecm2/grem1b/ilk/pxna/nid2a/ccl25b/serpine1/acvrl1/efemp2a/actn3a/vcla/nf1b/nid1a/abl1/bcas3/angptl3/thbs1b/fgg/mmp14b/acer2/wdpcp/trip6/plaub/itgb5/actn1
HP_TRANSIENT_ISCHEMIC_ATTACK	HP_TRANSIENT_ISCHEMIC_ATTACK	HP_TRANSIENT_ISCHEMIC_ATTACK	46	0.261059963420381	0.877884076941671	0.681467181467181	1	0.989322896455379	3455	tags=28%, list=17%, signal=23%	smad4a/loxa/enpp1/smarcal1/mybpc3/notch3/tgfbr2b/mat2ab/acvrl1/hey2/tll1/tgfb2/lmna
HP_SHORT_STEPPED_SHUFFLING_GAIT	HP_SHORT_STEPPED_SHUFFLING_GAIT	HP_SHORT_STEPPED_SHUFFLING_GAIT	14	-0.33989866865591	-0.87786904553826	0.625	1	0.989322896455379	604	tags=14%, list=3%, signal=14%	nr4a2a/atxn2
HP_AORTIC_ANEURYSM	HP_AORTIC_ANEURYSM	HP_AORTIC_ANEURYSM	173	-0.209434103127207	-0.877786469322362	0.770161290322581	1	0.989322896455379	3807	tags=27%, list=19%, signal=22%	limk1a/wdfy3/kcnab2a/gabrd/rai1/tanc2a/kdm4b/myh11a/gtf2ird1/flna/ago2/kmt2e/myt1la/bptf/kansl1b/kcnma1a/abhd11/kat8/map1b/baz1b/myhz1.3/svbp/tgfbr3/bcl7ba/madd/tsc2/hspg2/myhb/zmiz1a/acta2/pgm3/myhc4/nkx2.5/bcr/dock3/tent5ab/pkd1a/rerea/ddx6/gria4a/il12ba/tgfbr1b/foxe3/kcnh1a/ndr2/mylkb
GOBP_RETINA_HOMEOSTASIS	GOBP_RETINA_HOMEOSTASIS	GOBP_RETINA_HOMEOSTASIS	60	-0.248922259324773	-0.877775702991589	0.695020746887967	1	0.989322896455379	2943	tags=17%, list=15%, signal=14%	mhc1zja/cdh23/iqcb1/whrna/clcn3/cdh1/zgc:153704/tub/tfa/nxnl1
GOBP_CARDIAC_MUSCLE_CELL_ACTION_POTENTIAL	GOBP_CARDIAC_MUSCLE_CELL_ACTION_POTENTIAL	GOBP_CARDIAC_MUSCLE_CELL_ACTION_POTENTIAL	61	0.244327815330793	0.877739485625301	0.732692307692308	1	0.989322896455379	2925	tags=21%, list=14%, signal=18%	kcnip2/rnf207b/atp1a1a.4/slmapa/dspa/cav1/dsc2l/bin1b/scn4bb/tbx18/scn12aa/cav3/atp1b1b
GOBP_VESICLE_CYTOSKELETAL_TRAFFICKING	GOBP_VESICLE_CYTOSKELETAL_TRAFFICKING	GOBP_VESICLE_CYTOSKELETAL_TRAFFICKING	56	-0.25251826584943	-0.87771199065165	0.694092827004219	1	0.989322896455379	5473	tags=29%, list=27%, signal=21%	ppfia2/bicdl2/myo19/tanc2a/myo1cb/trak2/bicdl1/dtnbp1a/myo1b/trim46b/myo5aa/ap3d1/bloc1s5/kif3b/kif13a/dync1h1
GOBP_REFLEX	GOBP_REFLEX	GOBP_REFLEX	14	-0.339822881128153	-0.877673306246551	0.625	1	0.989322896455379	2290	tags=29%, list=11%, signal=25%	shank1/drd3/glra1/cacng2a
HP_LIMITED_HIP_MOVEMENT	HP_LIMITED_HIP_MOVEMENT	HP_LIMITED_HIP_MOVEMENT	58	0.246119358518188	0.877607148950971	0.715930902111324	1	0.989322896455379	4836	tags=31%, list=24%, signal=24%	trpv4/mmp2/myhz2/slc10a7/myl2b/bin1b/myhz1.1/selenon/mylpfa/nipa1/lmna/apc2/hgd/myhz1.2/acta1a/tpm3/fkbp10b/ext2
GOBP_MUSCLE_CONTRACTION	GOBP_MUSCLE_CONTRACTION	GOBP_MUSCLE_CONTRACTION	272	0.198586631490287	0.877536629639473	0.833667334669339	1	0.989322896455379	3531	tags=21%, list=17%, signal=18%	trpv4/p2rx4a/cacna1sb/kcnip2/ptgs2b/nppa/rnf207b/chrne/tmod1/atp1a1a.4/p2rx2/p2rx3b/chrnb1/chrna1/p2rx1/sgca/actn3b/slmapa/smad5/dspa/sspn/pik3cg/cav1/mybpc3/myhz2/tnnc1a/dsc2l/ppp1r13l/myl2b/bin1b/anxa6/atp2a1/myhz1.1/lmod3/stac3/arg2/scn4bb/emd/rps6kb1b/edn2/actn3a/scn12aa/cav3/mylpfa/rgs2/atp1b1b/myl1/chrnd/tmod4/clcn1a/scn4ab/asb3/tnni1b/tbx3a/kcnj12b/mybphb/chrng/adra1bb
HP_RENAL_PHOSPHATE_WASTING	HP_RENAL_PHOSPHATE_WASTING	HP_RENAL_PHOSPHATE_WASTING	11	0.362393942233538	0.877518908988849	0.604206500956023	1	0.989322896455379	6229	tags=64%, list=31%, signal=44%	slc34a1a/enpp1/phex/ehhadh/slc9a3r1a/ctns/inppl1a
GOBP_POSITIVE_REGULATION_OF_EXCITATORY_POSTSYNAPTIC_POTENTIAL	GOBP_POSITIVE_REGULATION_OF_EXCITATORY_POSTSYNAPTIC_POTENTIAL	GOBP_POSITIVE_REGULATION_OF_EXCITATORY_POSTSYNAPTIC_POTENTIAL	23	0.300972398364067	0.877467530038405	0.648598130841122	1	0.989322896455379	1584	tags=13%, list=8%, signal=12%	ptk2ba/ptk2bb/igsf11
GOBP_POSITIVE_REGULATION_OF_FAT_CELL_DIFFERENTIATION	GOBP_POSITIVE_REGULATION_OF_FAT_CELL_DIFFERENTIATION	GOBP_POSITIVE_REGULATION_OF_FAT_CELL_DIFFERENTIATION	56	0.247335528177282	0.877279724508697	0.678030303030303	1	0.989322896455379	3625	tags=25%, list=18%, signal=21%	pparg/ptgs2b/sav1/sult1st3/bmp2a/cebpa/cebpb/zbtb7b/sult1st1/sult1st4/wif1/cds1/six1b/frzb
GOBP_WATER_SOLUBLE_VITAMIN_METABOLIC_PROCESS	GOBP_WATER_SOLUBLE_VITAMIN_METABOLIC_PROCESS	GOBP_WATER_SOLUBLE_VITAMIN_METABOLIC_PROCESS	51	0.252785017955858	0.877209309677073	0.675521821631879	1	0.989322896455379	5752	tags=37%, list=28%, signal=27%	slc23a1/aldh1l2/abcd4/mtrr/fpgs/clybl/gsto1/gsto2/btd/thtpa/cubn/flad1/slc2a1a/abcc1/hlcs/rgn/mthfd2l/amn/shmt1
HP_ABNORMAL_AORTIC_VALVE_MORPHOLOGY	HP_ABNORMAL_AORTIC_VALVE_MORPHOLOGY	HP_ABNORMAL_AORTIC_VALVE_MORPHOLOGY	140	0.217029696015183	0.87715850593337	0.779270633397313	1	0.989322896455379	3690	tags=24%, list=18%, signal=20%	nadsyn1/brip1/smad4a/gba/loxa/cbl/mmp2/ttc37/myhz2/notch3/tgfbr2b/myhz1.1/mettl27/mat2ab/taf2/ifih1/abcc9/ncf1/ercc4/fancc/skiv2l/fance/smad6b/nadsyn1/hey2/tgfb2/mlx/lmna/arhgap31/chrng/sgo1/tbx1/mmp14b/tmem70
GOBP_RESPONSE_TO_RETINOIC_ACID	GOBP_RESPONSE_TO_RETINOIC_ACID	GOBP_RESPONSE_TO_RETINOIC_ACID	88	0.232293678796283	0.877099912399004	0.734615384615385	1	0.989322896455379	3709	tags=26%, list=18%, signal=21%	ptk2ba/wnt3/serpinf1/wnt8b/twf2a/osr1/ptk2bb/mmp2/tfr1a/trim16/pck1/ctsh/fzd7b/aqp3a/wnt9b/yap1/hoxa2b/wnt5b/rbp4/hand2/tbx1/tie1/acer2
HP_ADENOMATOUS_COLONIC_POLYPOSIS	HP_ADENOMATOUS_COLONIC_POLYPOSIS	HP_ADENOMATOUS_COLONIC_POLYPOSIS	12	0.353458579899771	0.877093677744865	0.637571157495256	1	0.989322896455379	3464	tags=25%, list=17%, signal=21%	smad4a/grem1b/nthl1
GOBP_NEGATIVE_REGULATION_OF_DNA_BINDING	GOBP_NEGATIVE_REGULATION_OF_DNA_BINDING	GOBP_NEGATIVE_REGULATION_OF_DNA_BINDING	39	-0.270492175705423	-0.876991347119253	0.675847457627119	1	0.989322896455379	5160	tags=31%, list=26%, signal=23%	lhx2b/per2/lef1/ankrd33ab/msx1a/ddit3/rsf1b.1/e2f1/hmox1a/sox11a/fbxw7/zgc:103482
GOBP_POSITIVE_REGULATION_OF_APOPTOTIC_SIGNALING_PATHWAY	GOBP_POSITIVE_REGULATION_OF_APOPTOTIC_SIGNALING_PATHWAY	GOBP_POSITIVE_REGULATION_OF_APOPTOTIC_SIGNALING_PATHWAY	102	0.226273456975195	0.87685218281036	0.730401529636711	1	0.989322896455379	6560	tags=45%, list=32%, signal=31%	nfatc4/bcl10/tp63/ripk3/cav1/agtr2/il20ra/ctsh/gsdmeb/plekhf1/inhbb/adora2aa/nf1b/pak2a/malb/inhbab/thbs1b/pycard/traf7/park7/zswim2/sirt1/fbxo18/ptpn2b/ubb/rbck1/srpx/mycb/slc9a3r1a/si:ch73-267c23.10/pdia3/nupr1b/ngfrb/ret/ptprc/badb/ptena/boka/ppp2r1ba/plagl2/atf3/ndnl2/jak2b/mcl1a/bcap31/gper1
GOCC_EXTRINSIC_COMPONENT_OF_ORGANELLE_MEMBRANE	GOCC_EXTRINSIC_COMPONENT_OF_ORGANELLE_MEMBRANE	GOCC_EXTRINSIC_COMPONENT_OF_ORGANELLE_MEMBRANE	45	-0.261033089274328	-0.876588865477369	0.65650406504065	1	0.989322896455379	5147	tags=40%, list=25%, signal=30%	fkbp1aa/wdfy3/rab7a/noa1/coq3/gba2/golga3/usp8/gripap1/wdr81/coq7/ulk1b/atp23/fkbp1ab/coq5/doc2a/snx16/tepsin
GOBP_REGULATION_OF_ESTABLISHMENT_OF_PROTEIN_LOCALIZATION_TO_CHROMOSOME	GOBP_REGULATION_OF_ESTABLISHMENT_OF_PROTEIN_LOCALIZATION_TO_CHROMOSOME	GOBP_REGULATION_OF_ESTABLISHMENT_OF_PROTEIN_LOCALIZATION_TO_CHROMOSOME	12	0.353253221436308	0.876584088728734	0.637571157495256	1	0.989322896455379	6215	tags=50%, list=31%, signal=35%	spidr/cct7/cct8/tcp1/cct6a/cct5
GOCC_CLATHRIN_COATED_ENDOCYTIC_VESICLE	GOCC_CLATHRIN_COATED_ENDOCYTIC_VESICLE	GOCC_CLATHRIN_COATED_ENDOCYTIC_VESICLE	64	0.241927465217439	0.876565739917819	0.734496124031008	1	0.989322896455379	2280	tags=19%, list=11%, signal=17%	inpp5f/epgn/ror2/egf/avpr2aa/cltcl1/tfr1a/ldlrap1b/m6pr/btc/fzd2/vamp3
GOBP_PROTEIN_K63_LINKED_UBIQUITINATION	GOBP_PROTEIN_K63_LINKED_UBIQUITINATION	GOBP_PROTEIN_K63_LINKED_UBIQUITINATION	45	-0.261006937603982	-0.876501044185812	0.65650406504065	1	0.989322896455379	1733	tags=11%, list=9%, signal=10%	ube2d4/ube2s/rnf152/itchb/ube2g1a
HP_DEVIATION_OF_THE_THUMB	HP_DEVIATION_OF_THE_THUMB	HP_DEVIATION_OF_THE_THUMB	33	-0.280185882931179	-0.876491806667769	0.6553911205074	1	0.989322896455379	4440	tags=33%, list=22%, signal=26%	hdac8/brd4/eftud2/flna/fgfr2/ptrh2/ankrd11/nipblb/esco2/alg12/hoxa13b
HP_ABNORMALITY_OF_THE_VERTEBRAL_ENDPLATES	HP_ABNORMALITY_OF_THE_VERTEBRAL_ENDPLATES	HP_ABNORMALITY_OF_THE_VERTEBRAL_ENDPLATES	34	0.276324657347771	0.876391519960237	0.678095238095238	1	0.989322896455379	4246	tags=29%, list=21%, signal=23%	col10a1a/enpp1/slc10a7/polr3a/exoc6b/clcn7/tcirg1b/tnfrsf11a/slc29a3/sost
GOBP_DETECTION_OF_LIGHT_STIMULUS_INVOLVED_IN_SENSORY_PERCEPTION	GOBP_DETECTION_OF_LIGHT_STIMULUS_INVOLVED_IN_SENSORY_PERCEPTION	GOBP_DETECTION_OF_LIGHT_STIMULUS_INVOLVED_IN_SENSORY_PERCEPTION	16	-0.33163171021567	-0.876313850505015	0.626865671641791	1	0.989322896455379	6178	tags=44%, list=31%, signal=30%	atp8a2/tulp1b/tulp1a/cacna1fb/grm6b/rom1a/gc2
GOBP_MUCOPOLYSACCHARIDE_METABOLIC_PROCESS	GOBP_MUCOPOLYSACCHARIDE_METABOLIC_PROCESS	GOBP_MUCOPOLYSACCHARIDE_METABOLIC_PROCESS	65	-0.245590723236848	-0.876291064280577	0.695473251028807	1	0.989322896455379	1608	tags=28%, list=8%, signal=26%	pdgfbb/b3gnt2b/ext1b/dse/bgnb/cemip/tgfb1a/chst12a/csgalnact1a/chst6/b4gat1/hpse/ednraa/st3gal1l/idua/itih5/dsela/chst15
GOBP_REGULATION_OF_CALCIUM_ION_TRANSPORT_INTO_CYTOSOL	GOBP_REGULATION_OF_CALCIUM_ION_TRANSPORT_INTO_CYTOSOL	GOBP_REGULATION_OF_CALCIUM_ION_TRANSPORT_INTO_CYTOSOL	72	0.240787876326484	0.876165137611486	0.743589743589744	1	0.989322896455379	2151	tags=14%, list=11%, signal=12%	ptk2ba/p2rx4a/calcr/p2rx2/p2rx3b/p2rx1/ptk2bb/cav1/jph2/selenon
GOCC_U5_SNRNP	GOCC_U5_SNRNP	GOCC_U5_SNRNP	16	-0.33150513133162	-0.875979374561196	0.631130063965885	1	0.989322896455379	9065	tags=69%, list=45%, signal=38%	txnl4a/prpf8/cd2bp2/prpf18/ddx23/snrpg/snrpe/snrpd3l/snrpb/snrpd1/snrpd2
HP_NEONATAL_RESPIRATORY_DISTRESS	HP_NEONATAL_RESPIRATORY_DISTRESS	HP_NEONATAL_RESPIRATORY_DISTRESS	105	-0.22484918358113	-0.875963370789466	0.764583333333333	1	0.989322896455379	3448	tags=19%, list=17%, signal=16%	rsph4a/myhz1.3/grm6b/madd/myhb/colq/csgalnact1a/ccdc40/zmynd10/myhc4/sox9a/tent5ab/kat6a/hydin/dnaaf2/sftpba/mlycd/stk36/plcb3/knstrn
GOBP_DEOXYRIBONUCLEOSIDE_MONOPHOSPHATE_METABOLIC_PROCESS	GOBP_DEOXYRIBONUCLEOSIDE_MONOPHOSPHATE_METABOLIC_PROCESS	GOBP_DEOXYRIBONUCLEOSIDE_MONOPHOSPHATE_METABOLIC_PROCESS	20	-0.312002864132777	-0.875828204657047	0.614406779661017	1	0.989322896455379	4413	tags=45%, list=22%, signal=35%	dnph1/gda/tk1/dguok/dut/nt5c1aa/ada/nt5c1ab/dck
GOBP_INORGANIC_ANION_TRANSMEMBRANE_TRANSPORT	GOBP_INORGANIC_ANION_TRANSMEMBRANE_TRANSPORT	GOBP_INORGANIC_ANION_TRANSMEMBRANE_TRANSPORT	64	-0.24584797143404	-0.875768660620503	0.707818930041152	1	0.989322896455379	2221	tags=19%, list=11%, signal=17%	gabra5/glra3/lrrc8ab/gabra4/clcn3/slc20a2/glra1/slc37a1/adamts8a/gabrb1/grm5b/cftr
GOBP_RESPONSE_TO_IMMOBILIZATION_STRESS	GOBP_RESPONSE_TO_IMMOBILIZATION_STRESS	GOBP_RESPONSE_TO_IMMOBILIZATION_STRESS	17	0.321990928104008	0.875764430000457	0.642990654205608	1	0.989322896455379	2623	tags=18%, list=13%, signal=15%	ptk2ba/ptk2bb/cyp1a
HP_VASCULAR_NEOPLASM	HP_VASCULAR_NEOPLASM	HP_VASCULAR_NEOPLASM	130	0.218016229767704	0.875734042244659	0.753787878787879	1	0.989322896455379	5518	tags=28%, list=27%, signal=20%	myf6/antxr1b/tmem127/smad4a/fgfrl1a/cyp26c1/sec23b/bin1b/idh1/stac3/gfi1ab/shha/ctsa/fzd2/dis3l2/acvrl1/nras/nf1b/mtmr14/tcirg1b/apc2/srd5a3/setbp1/dvl3b/extl3/arl6ip6/ephb4b/sdha/kdelr2b/rras2/porb/mdh2/dlst/sdhaf2/nelfa/mgat2
GOBP_SPINDLE_LOCALIZATION	GOBP_SPINDLE_LOCALIZATION	GOBP_SPINDLE_LOCALIZATION	39	-0.270086672101825	-0.875676620914496	0.677966101694915	1	0.989322896455379	4577	tags=23%, list=23%, signal=18%	pax6b/mos/fmn2a/clasp1a/spire1a/spdl1/mcph1/cfl1/dync1h1
GOBP_FATTY_ACID_ELONGATION	GOBP_FATTY_ACID_ELONGATION	GOBP_FATTY_ACID_ELONGATION	10	0.369815274259547	0.8756710494396	0.621673003802281	1	0.989322896455379	8077	tags=60%, list=40%, signal=36%	hacd3/elovl5/elovl1b/elovl2/hacd2/elovl7a
GOBP_CELLULAR_RESPONSE_TO_CHOLESTEROL	GOBP_CELLULAR_RESPONSE_TO_CHOLESTEROL	GOBP_CELLULAR_RESPONSE_TO_CHOLESTEROL	13	0.345754127719465	0.875606447947045	0.631067961165049	1	0.989322896455379	3361	tags=31%, list=17%, signal=26%	smo/ces3/inhbb/inhbab
GOBP_TRANSCRIPTION_BY_RNA_POLYMERASE_III	GOBP_TRANSCRIPTION_BY_RNA_POLYMERASE_III	GOBP_TRANSCRIPTION_BY_RNA_POLYMERASE_III	45	-0.260686799328746	-0.875425971104982	0.658536585365854	1	0.989322896455379	1658	tags=38%, list=8%, signal=35%	polr2l/polr3glb/tenm1/snapc3/dhx36/ercc6/polr3h/dek/polr3f/gtf3c5/snapc4/baz1b/gtf3c2/ivns1abpa/ice1/nab2/rptor
GOBP_CARDIAC_ATRIUM_DEVELOPMENT	GOBP_CARDIAC_ATRIUM_DEVELOPMENT	GOBP_CARDIAC_ATRIUM_DEVELOPMENT	29	-0.287606153405977	-0.875352449972123	0.653361344537815	1	0.989322896455379	4909	tags=34%, list=24%, signal=26%	shox2/nsd2/prox1a/acvr1l/sos1/tbx5a/igf1ra/bmpr2b/nkx2.5/ank2b
GOMF_HYDROLASE_ACTIVITY_HYDROLYZING_O_GLYCOSYL_COMPOUNDS	GOMF_HYDROLASE_ACTIVITY_HYDROLYZING_O_GLYCOSYL_COMPOUNDS	GOMF_HYDROLASE_ACTIVITY_HYDROLYZING_O_GLYCOSYL_COMPOUNDS	54	-0.253557657883012	-0.875188276189474	0.689873417721519	1	0.989322896455379	1647	tags=30%, list=8%, signal=27%	man1a1/mogs/gba2/gne/ganc/manea/engase/cemip/nagpa/lygl1/lctla/hpse/neu3.1/gba3/amy2a/idua
GOBP_MITOTIC_SPINDLE_ASSEMBLY	GOBP_MITOTIC_SPINDLE_ASSEMBLY	GOBP_MITOTIC_SPINDLE_ASSEMBLY	59	-0.248669591020991	-0.875172409796046	0.700623700623701	1	0.989322896455379	6568	tags=36%, list=33%, signal=24%	stag1b/smc1al/hnrnpub/tpx2/aaas/abraxas1/racgap1/eml3/mybl2b/hnrnpua/flna/rab11a/hsp70.3/clasp1a/ccdc61/cep97/stag2b/abraxas2/kif3b/chmp3/cep192
GOBP_TOR_SIGNALING	GOBP_TOR_SIGNALING	GOBP_TOR_SIGNALING	101	-0.225688272997826	-0.875154055572593	0.757201646090535	1	0.989322896455379	3776	tags=19%, list=19%, signal=15%	wdr59/hdac3/sik3/ubr1/otud5a/tsc2/arntl1b/slc38a9/rragd/pih1d1/htr6/ros1/rnf152/prkaa1/rptor/rhebl1/epm2a/cryba1a/mapkap1
GOMF_PROTEIN_MACROMOLECULE_ADAPTOR_ACTIVITY	GOMF_PROTEIN_MACROMOLECULE_ADAPTOR_ACTIVITY	GOMF_PROTEIN_MACROMOLECULE_ADAPTOR_ACTIVITY	248	0.200061890940917	0.875044366454165	0.844357976653696	1	0.989322896455379	4981	tags=25%, list=25%, signal=19%	gas2a/synpo2b/mavs/bbs4/slc4a1a/pdzk1/sav1/stx7l/stx11a/rapsn/homer2/iqgap1/ap1m2/klhdc3/daw1/ldlrap1b/cav1/lrrk2/ap1s3b/nolc1/napab/col11a2/vamp3/fscn2b/afap1l2/mpp7a/dab2/gnb4b/pex3/mms19/trpc4apa/hspa8/cnksr1/atp1b1b/amfra/herpud1/sdcbp2/flrt3/zswim8/cntln/myh9b/dok2/stx17/tjp2a/ptpn11a/nup62l/pdcd6/si:ch73-264p11.1/ndc1/crkl/fscn2a/klhdc10/magi2a/pef1/cul5a/stx16/crk/atp1b1a/stub1/ap2b1/vamp8/stx12
HP_PARATHYROID_ADENOMA	HP_PARATHYROID_ADENOMA	HP_PARATHYROID_ADENOMA	13	-0.340956498237051	-0.875042242268712	0.642710472279261	1	0.989322896455379	74	tags=15%, list=0%, signal=15%	tsc2/cdkn1bb
HP_BIFID_UVULA	HP_BIFID_UVULA	HP_BIFID_UVULA	132	-0.218914296921558	-0.875033120807673	0.766315789473684	1	0.989322896455379	4896	tags=23%, list=24%, signal=18%	snrpb/pomk/zeb2b/pigw/usp9/flna/amer1/fgfr2/pigo/cdc6/smchd1/col4a1/disp1/bgnb/bcor/cdh11/fto/stag2b/pgap3/gmnn/b4gat1/spegb/foxh1/haao/tgfbr1b/kcnh1a/fkrp/ndr2/recql4/setd5/kmt2ca
GOBP_POSITIVE_REGULATION_OF_PLASMA_MEMBRANE_BOUNDED_CELL_PROJECTION_ASSEMBLY	GOBP_POSITIVE_REGULATION_OF_PLASMA_MEMBRANE_BOUNDED_CELL_PROJECTION_ASSEMBLY	GOBP_POSITIVE_REGULATION_OF_PLASMA_MEMBRANE_BOUNDED_CELL_PROJECTION_ASSEMBLY	97	0.228564703859625	0.875014495005211	0.722222222222222	1	0.989322896455379	1973	tags=12%, list=10%, signal=11%	avil/bbs4/eps8l3b/oclna/arap1a/eps8l1b/twf2a/rac2/ccl19a.1/ccl19b/plppr5b/eps8l1a
GOBP_WATER_TRANSPORT	GOBP_WATER_TRANSPORT	GOBP_WATER_TRANSPORT	17	-0.323973980025585	-0.874982160342935	0.629550321199143	1	0.989322896455379	2272	tags=29%, list=11%, signal=26%	avp/aqp1a.1/upk3b/mipa/cftr
HP_EXERTIONAL_DYSPNEA	HP_EXERTIONAL_DYSPNEA	HP_EXERTIONAL_DYSPNEA	81	0.23449716503526	0.874809330471641	0.719769673704415	1	0.989322896455379	3490	tags=27%, list=17%, signal=23%	smad4a/loxa/chrne/rapsn/chrnb1/ak9/chrna1/dspa/cyb5r3/pygma/slc25a4/tgfbr2b/mat2ab/neb/chrnd/lamb2/hey2/tll1/scn4ab/tgfb2/lmna/dpp9
GOBP_NEGATIVE_REGULATION_OF_STRESS_ACTIVATED_PROTEIN_KINASE_SIGNALING_CASCADE	GOBP_NEGATIVE_REGULATION_OF_STRESS_ACTIVATED_PROTEIN_KINASE_SIGNALING_CASCADE	GOBP_NEGATIVE_REGULATION_OF_STRESS_ACTIVATED_PROTEIN_KINASE_SIGNALING_CASCADE	40	0.26489065039428	0.874663300837873	0.682692307692308	1	0.989322896455379	5383	tags=35%, list=27%, signal=26%	nppa/klhl31/dnaja1/dusp1/dusp10/marveld3/ptpn22/aida/itcha/gps2/pdcd4b/ezra/dusp19b/mycb
GOBP_POSITIVE_REGULATION_OF_METAPHASE_ANAPHASE_TRANSITION_OF_CELL_CYCLE	GOBP_POSITIVE_REGULATION_OF_METAPHASE_ANAPHASE_TRANSITION_OF_CELL_CYCLE	GOBP_POSITIVE_REGULATION_OF_METAPHASE_ANAPHASE_TRANSITION_OF_CELL_CYCLE	15	0.335810327792418	0.874637491849171	0.661682242990654	1	0.989322896455379	6448	tags=53%, list=32%, signal=36%	cdc27/nsmce2/rb1/cul3b/mapk15/anapc4/anapc5/cdc23
HP_OPPORTUNISTIC_INFECTION	HP_OPPORTUNISTIC_INFECTION	HP_OPPORTUNISTIC_INFECTION	11	-0.353509738311378	-0.87462306876859	0.647181628392484	1	0.989322896455379	2776	tags=27%, list=14%, signal=24%	tgfb1a/ada/zap70
HP_ABNORMALITY_OF_THE_MUSCULATURE_OF_THE_HAND	HP_ABNORMALITY_OF_THE_MUSCULATURE_OF_THE_HAND	HP_ABNORMALITY_OF_THE_MUSCULATURE_OF_THE_HAND	87	0.232099423526377	0.874547815991628	0.730916030534351	1	0.989322896455379	3665	tags=21%, list=18%, signal=17%	trpv4/chrne/rapsn/chrnb1/ak9/chrna1/flncb/fgf10a/cav3/neb/chrnd/lamb2/scn4ab/ldb3a/ngly1/mpz/fxn/plod3
GOMF_CERAMIDE_BINDING	GOMF_CERAMIDE_BINDING	GOMF_CERAMIDE_BINDING	15	0.335762442990284	0.874512773102396	0.661682242990654	1	0.989322896455379	13414	tags=100%, list=66%, signal=34%	vdac2/psap/plekha8/plekha3/epdr1/laptm4b/pltp/mag/pla2g4aa/vdac1/cptp/gltpa/cln8/clip3/rtn4r
GOBP_LIPOPOLYSACCHARIDE_MEDIATED_SIGNALING_PATHWAY	GOBP_LIPOPOLYSACCHARIDE_MEDIATED_SIGNALING_PATHWAY	GOBP_LIPOPOLYSACCHARIDE_MEDIATED_SIGNALING_PATHWAY	33	0.277649479354423	0.874393057970999	0.686200378071834	1	0.989322896455379	1912	tags=18%, list=9%, signal=16%	bcl10/plcg2/malt1/traf6/nfkbil1/spi1b
GOCC_MULTIVESICULAR_BODY	GOCC_MULTIVESICULAR_BODY	GOCC_MULTIVESICULAR_BODY	46	0.259970050833321	0.874218953830097	0.687258687258687	1	0.989322896455379	5529	tags=28%, list=27%, signal=21%	cd79a/chmp4c/slc17a8/lrrk2/ctsh/hgs/vta1/tpt1/cd74a/pmela/chmp5b/ecpas/cd63
GOBP_PROTEIN_DESTABILIZATION	GOBP_PROTEIN_DESTABILIZATION	GOBP_PROTEIN_DESTABILIZATION	35	0.273982507536833	0.874136890069899	0.682509505703422	1	0.989322896455379	4646	tags=34%, list=23%, signal=26%	sox17/bmp2a/cdc73/ctsh/rad23aa/pex2/kdm8/chfr/sirt1/nr1d1/mylipa/cul3b
GOBP_CORONARY_VASCULATURE_MORPHOGENESIS	GOBP_CORONARY_VASCULATURE_MORPHOGENESIS	GOBP_CORONARY_VASCULATURE_MORPHOGENESIS	18	-0.320387996652073	-0.874134508965233	0.632258064516129	1	0.989322896455379	5235	tags=44%, list=26%, signal=33%	setd2/sgcd/nrp1a/tgfbr3/tbx5a/vegfaa/pdgfrb/tgfbr1b
GOBP_NEGATIVE_REGULATION_OF_LIPID_BIOSYNTHETIC_PROCESS	GOBP_NEGATIVE_REGULATION_OF_LIPID_BIOSYNTHETIC_PROCESS	GOBP_NEGATIVE_REGULATION_OF_LIPID_BIOSYNTHETIC_PROCESS	42	-0.26554974478236	-0.874096799398834	0.688284518828452	1	0.989322896455379	1949	tags=12%, list=10%, signal=11%	ccdc3a/fbxw7/prkaa1/snai1b/cyp27b1
GOBP_BODY_MORPHOGENESIS	GOBP_BODY_MORPHOGENESIS	GOBP_BODY_MORPHOGENESIS	49	-0.258129033865083	-0.873934663849738	0.661670235546039	1	0.989322896455379	4745	tags=35%, list=24%, signal=27%	grem2b/lef1/mab21l2/phldb1b/msx1a/znf281b/clasp1a/ankrd11/ep300b/myhz1.3/nipblb/myhb/fuz/myhc4/phldb2a/gpc3/crispld2
GOBP_POSITIVE_REGULATION_OF_MUSCLE_CELL_APOPTOTIC_PROCESS	GOBP_POSITIVE_REGULATION_OF_MUSCLE_CELL_APOPTOTIC_PROCESS	GOBP_POSITIVE_REGULATION_OF_MUSCLE_CELL_APOPTOTIC_PROCESS	24	0.298987199971957	0.873811923728437	0.670498084291188	1	0.989322896455379	1255	tags=12%, list=6%, signal=12%	pparg/smad4a/cdkn2a/b
GOCC_U2_TYPE_SPLICEOSOMAL_COMPLEX	GOCC_U2_TYPE_SPLICEOSOMAL_COMPLEX	GOCC_U2_TYPE_SPLICEOSOMAL_COMPLEX	84	-0.232769093346926	-0.8737961029879	0.718685831622177	1	0.989322896455379	7456	tags=39%, list=37%, signal=25%	prpf4/tfip11/snrpf/lsm7/snrpg/lsm4/lsm3/snip1/snrpe/snrpb2/u2af2a/cwc15/wbp4/srrm2/snrpd3l/gcfc2/snrpc/eftud2/luc7l/snrpb/bcas2/phf5a/snrpd1/lsm8/rbmx2/luc7l3/casc3/snrpd2/rbm8a/snrpa1/lsm5/snrnp70/ppie
HP_HIP_DISLOCATION	HP_HIP_DISLOCATION	HP_HIP_DISLOCATION	204	-0.205285845140114	-0.873789918574772	0.842650103519669	1	0.989322896455379	4065	tags=25%, list=20%, signal=21%	ecel1/ube3b/col12a1b/atp7a/chata/snrpb/usp9/nsd2/chrm3a/flna/ptrh2/hace1/osgep/pycr1b/rbm8a/puf60a/ywhae1/kansl1b/disp1/shroom4/letm1/il6st/myhz1.3/slc6a5/nipblb/slc25a1b/stag2b/hspg2/myhb/nfixb/atp6v0a2a/gdf5/bicd2/agrn/syt2a/slc6a9/myhc4/slc35a3a/sox9a/glra1/arnt2/kmt2d/foxh1/palb2/thraa/gpc3/brca2/fkrp/colec11/ndr2/recql4/gphna
GOBP_REGULATION_OF_BEHAVIOR	GOBP_REGULATION_OF_BEHAVIOR	GOBP_REGULATION_OF_BEHAVIOR	52	-0.255418161885896	-0.87374432392171	0.680942184154176	1	0.989322896455379	6743	tags=50%, list=33%, signal=33%	mtnr1bb/mdka/kcna2b/mbd5/penka/per3/stat3/reln/crhb/gnb3a/cntnap3/sgip1a/slc24a4a/nr4a3/ahi1/adora1b/nmu/hcrtr2/npy/npas2/drd3/zgc:153704/oprk1/dlg4a/mc1r/htr2b
GOBP_T_CELL_DIFFERENTIATION_IN_THYMUS	GOBP_T_CELL_DIFFERENTIATION_IN_THYMUS	GOBP_T_CELL_DIFFERENTIATION_IN_THYMUS	58	-0.24874455604289	-0.873712504257708	0.696465696465696	1	0.989322896455379	3415	tags=22%, list=17%, signal=19%	srfa/ncaph2/bcl2b/sos1/stat5a/aire/ada/jag2b/bcl11ba/tespa1/wnt1/zap70/jmjd6
GOBP_DICARBOXYLIC_ACID_CATABOLIC_PROCESS	GOBP_DICARBOXYLIC_ACID_CATABOLIC_PROCESS	GOBP_DICARBOXYLIC_ACID_CATABOLIC_PROCESS	15	-0.334266942384982	-0.87369912018332	0.638115631691649	1	0.989322896455379	1774	tags=20%, list=9%, signal=18%	gad1a/aspa/aasdhppt
GOBP_LONG_TERM_MEMORY	GOBP_LONG_TERM_MEMORY	GOBP_LONG_TERM_MEMORY	26	-0.291524804378683	-0.873581221020392	0.64	1	0.989322896455379	1196	tags=19%, list=6%, signal=18%	adcy1b/shank1/ldlra/gria1b/gria1a
GOBP_TOLL_LIKE_RECEPTOR_3_SIGNALING_PATHWAY	GOBP_TOLL_LIKE_RECEPTOR_3_SIGNALING_PATHWAY	GOBP_TOLL_LIKE_RECEPTOR_3_SIGNALING_PATHWAY	16	-0.330570965914991	-0.873510907077425	0.633262260127932	1	0.989322896455379	3281	tags=31%, list=16%, signal=26%	rftn1a/peli1b/tirap/unc93b1/tlr3
HP_HIRSUTISM	HP_HIRSUTISM	HP_HIRSUTISM	166	-0.210782182603985	-0.873464192477965	0.795031055900621	1	0.989322896455379	6236	tags=34%, list=31%, signal=24%	spen/kmt2a/nkx6.2/ccdc28b/bbs10/tubb5/mab21l1/hdac8/brd4/ttc8/prkacab/ppp1r21/bbip1/setd2/arid1b/sdccag8/nansa/kcnab2a/mogs/gabrd/sox6/flna/smarcc2/gne/fgfr2/cep19/kcnj8/usp8/hgsnat/wdr81/shroom4/map1b/ep300b/agpat2/otud5a/nr3c1/cacna1g/asxl1/nipblb/capn15/hspg2/cdh23/nfixb/ift74/bcl11ba/sox11a/twist1b/kmt2d/rerea/mc1r/gnas/kcnh1a/cdk5/lmnb2/idua/abca5/map3k1
GOBP_REGULATION_OF_SYSTEM_PROCESS	GOBP_REGULATION_OF_SYSTEM_PROCESS	GOBP_REGULATION_OF_SYSTEM_PROCESS	429	0.189199226176179	0.873460627533832	0.896686159844055	1	0.989322896455379	3531	tags=19%, list=17%, signal=16%	ptk2ba/pparg/pomca/trpv4/p2rx4a/kcnip2/ptgs2b/smtnl1/prkag3b/jam2b/nppa/smad4a/gba/rnf207b/s100a1/npr1a/atp1a1a.4/hspb7/p2rx3b/slc8a2b/galr1a/avpr2aa/p2rx1/sgca/actn3b/ptk2bb/fgb/mmp2/ece1/dspa/igsf11/fgf10a/pik3cg/cav1/mybpc3/tnnc1a/dsc2l/agtr2/epb41b/lrrk2/myl2b/bin1b/anxa6/atp2a1/apoa1a/nptx2b/scn4bb/tnfrsf1b/abcc9/egr2b/npvf/rps6kb1b/dab2/fig4a/tbx18/edn2/fbxo32/apoeb/actn3a/scn12aa/inhbb/cav3/rgs2/atp1b1b/adora2aa/cyp2p6/abl1/hey2/foxl2a/lmcd1/shisa6/inhbab/scn4ab/hand2/tgfb2/asb3/tnni1b/lmna/kcnj12b/mybphb/adra1bb
HP_CHRONIC_KIDNEY_DISEASE	HP_CHRONIC_KIDNEY_DISEASE	HP_CHRONIC_KIDNEY_DISEASE	124	0.220338527637469	0.873413072112454	0.761627906976744	1	0.989322896455379	5629	tags=32%, list=28%, signal=23%	nod2/ntrk1/hnf1ba/avil/mmp13a/dzip1l/aldob/slc34a1a/smarcal1/pygma/agxtb/invs/tmem67/col4a6/piga/arhgdia/lamb2/nek8/ocrl/nup133/cd151l/alms1/stox1/slc37a4a/actn4/myo1ea/ift140/ehhadh/sgpl1/cpt2/magi2a/col7a1/cd81a/nphp1/lztfl1/plce1/alg9/gata3/ctns/trpc6a
GOBP_CHONDROCYTE_DIFFERENTIATION_INVOLVED_IN_ENDOCHONDRAL_BONE_MORPHOGENESIS	GOBP_CHONDROCYTE_DIFFERENTIATION_INVOLVED_IN_ENDOCHONDRAL_BONE_MORPHOGENESIS	GOBP_CHONDROCYTE_DIFFERENTIATION_INVOLVED_IN_ENDOCHONDRAL_BONE_MORPHOGENESIS	12	-0.347746773083599	-0.87334373942075	0.656842105263158	1	0.989322896455379	2134	tags=25%, list=11%, signal=22%	serpinh1a/sox9a/nppc
GOBP_CELL_SURFACE_RECEPTOR_SIGNALING_PATHWAY_INVOLVED_IN_CELL_CELL_SIGNALING	GOBP_CELL_SURFACE_RECEPTOR_SIGNALING_PATHWAY_INVOLVED_IN_CELL_CELL_SIGNALING	GOBP_CELL_SURFACE_RECEPTOR_SIGNALING_PATHWAY_INVOLVED_IN_CELL_CELL_SIGNALING	449	0.188697140802339	0.873284477702906	0.918918918918919	1	0.989322896455379	4730	tags=24%, list=23%, signal=18%	arhgef19/ptk2ba/sox17/p2rx4a/nfatc4/plcg2/hnf1ba/wnt3/chrna10a/fermt1/chrne/scel/p2rx2/p2rx3b/slc8a2b/wnt8b/ror2/chrnb1/limd1a/nfatc1/itga3b/egf/chrna1/bmp2a/grk5l/p2rx1/fgf2/kank1a/ptk2bb/igsf11/grem1b/ilk/dact3a/fgf10a/cav1/sostdc1a/cdc73/rspo2/lrrk2/sez6b/barx1/smo/gsc/shha/xiap/invs/atp6v1c2/fzd2/emd/fzd3b/dab2/fzd7b/tax1bp3/tbx18/wnt9b/sox7/vangl1/apoeb/cby1/fzd8a/yap1/celsr3/adora2aa/amfra/mcc/chrnd/wif1/abl1/notum1a/ruvbl2/fgf20b/wnt5b/gprc5ba/shisa6/nle1/chrng/celsr1a/alpk2/frzb/strn/apc2/reck/csnk1g2a/fzd1/si:ch211-234p6.5/gpc4/p2rx7/dvl3b/lrrfip2/prickle2b/sost/ctr9/mark2a/sox10/fzd10/cthrc1b/mtmr2/tcf7l1a/tle2b/usp47/magi2a/cul3b/cited1/tmem237b/lgr4/fam53b
GOBP_INCLUSION_BODY_ASSEMBLY	GOBP_INCLUSION_BODY_ASSEMBLY	GOBP_INCLUSION_BODY_ASSEMBLY	22	-0.302094396811956	-0.873129881733117	0.625258799171843	1	0.989322896455379	5731	tags=41%, list=28%, signal=29%	prkn/bag5/hsf1/CABZ01080568.1/dnajb1b/sacs/dnajb6b/hsp70.3/maptb
GOBP_SERTOLI_CELL_DIFFERENTIATION	GOBP_SERTOLI_CELL_DIFFERENTIATION	GOBP_SERTOLI_CELL_DIFFERENTIATION	12	0.351843561121307	0.873086071647338	0.641366223908918	1	0.989322896455379	2139	tags=25%, list=11%, signal=22%	ntrk1/sox8a/scxa
HP_INTESTINAL_FISTULA	HP_INTESTINAL_FISTULA	HP_INTESTINAL_FISTULA	26	-0.291351195304719	-0.873060985265025	0.64	1	0.989322896455379	3935	tags=31%, list=19%, signal=25%	ccnq/sall1a/ubr1/cdk8/tgfb1a/kmt2d/recql4/sall4
GOBP_POSITIVE_REGULATION_OF_GLIAL_CELL_PROLIFERATION	GOBP_POSITIVE_REGULATION_OF_GLIAL_CELL_PROLIFERATION	GOBP_POSITIVE_REGULATION_OF_GLIAL_CELL_PROLIFERATION	10	0.368668721272307	0.87295617169534	0.623574144486692	1	0.989322896455379	5383	tags=40%, list=27%, signal=29%	tnfb/prkcha/tspo/mycb
HP_HERNIA	HP_HERNIA	HP_HERNIA	434	-0.187586879805166	-0.872911602643833	0.91875	1	0.989322896455379	4723	tags=23%, list=23%, signal=18%	nsd2/atrx/hdac4/dlb/sox6/myh11a/efnb1/gtf2ird1/jmjd1cb/flna/smarcc2/gne/amer1/fgfr2/rps6ka3b/tg/kcnj8/hgsnat/msx1a/megf8/osgep/smchd1/ppp1r12a/adat3/cdkl5/lbr/sall1a/sh3pxd2b/puf60a/ywhae1/ezh2/disp1/dse/abhd11/map1b/pbx1b/baz1b/letm1/sh2b1/gpc6a/bcor/cdh11/agpat2/myhz1.3/LHX3/nectin1b/bcl7ba/slc6a5/nipblb/prdm5/fto/stag2b/hspg2/pigp/myhb/stxbp1a/plod2/nfixb/atp6v0a2a/gmnn/gnao1a/acta2/serpinh1a/meis2a/bcl11ba/myhc4/suz12b/nkx2.5/sox11a/bcr/gad1a/dyrk1ab/ric1/nfia/pou1f1/frem2a/rab23/pbx1a/glra1/kmt2d/scn1ba/tent5ab/dmxl2/ddx6/palb2/polr2a/zbtb24/tgfbr1b/thraa/foxe3/ctcf/kcnh1a/gpc3/brca2/colec11/idua/kmt2ca/knstrn/gphna/mylkb
HP_ABNORMAL_HAND_BONE_OSSIFICATION	HP_ABNORMAL_HAND_BONE_OSSIFICATION	HP_ABNORMAL_HAND_BONE_OSSIFICATION	33	-0.279039657938179	-0.872906127030908	0.659619450317125	1	0.989322896455379	3492	tags=36%, list=17%, signal=30%	setd2/pigv/flna/matn3a/bgnb/abcc6a/ptch2/gdf5/ddr2a/ebp/gpc3/hoxa13b
GOBP_SYNAPTIC_TRANSMISSION_GABAERGIC	GOBP_SYNAPTIC_TRANSMISSION_GABAERGIC	GOBP_SYNAPTIC_TRANSMISSION_GABAERGIC	41	-0.266017626255896	-0.872871690802712	0.67983367983368	1	0.989322896455379	5821	tags=49%, list=29%, signal=35%	ca7/npas4a/zdhhc12b/cntnap3/gabra2a/tpbgb/prkceb/gabra1/rac3a/baiap3/ezh2/slc6a1b/adora1b/nlgn2a/gabra5/stxbp1a/gabra4/clcn3/prkcea/plcl2
HP_ABNORMALITY_OF_THE_CHEEK	HP_ABNORMALITY_OF_THE_CHEEK	HP_ABNORMALITY_OF_THE_CHEEK	196	-0.205386410000238	-0.872516101078865	0.815195071868583	1	0.989322896455379	5513	tags=31%, list=27%, signal=22%	txndc15/eftud2/chd7/ddb1/dpm1/arid1b/actb1/ube3b/jag1b/shank3b/atp7a/psph/snrpb/auts2a/wdr35/hnrnpua/ccdc88aa/nsd2/pcloa/ift52/flna/fgfr2/puraa/kmt2e/sall1a/sh3pxd2b/puf60a/letm1/tecpr2/ankrd11/ep300b/bcor/svbp/asxl1/rpgrip1/stag2b/kdm6ba/hspg2/stxbp1a/ank1b/chn1/atp6v0a2a/mocs2/pcnt/cspp1a/nkx2.5/sox11a/rab23/ednraa/kmt2d/klhl7/kat6a/zgc:110425/lrp1ab/gnas/kcnh1a/cdk5/gpc3/idua/sall4
GOBP_POSITIVE_REGULATION_OF_SUPRAMOLECULAR_FIBER_ORGANIZATION	GOBP_POSITIVE_REGULATION_OF_SUPRAMOLECULAR_FIBER_ORGANIZATION	GOBP_POSITIVE_REGULATION_OF_SUPRAMOLECULAR_FIBER_ORGANIZATION	139	0.216453843369497	0.872507606040293	0.78735632183908	1	0.989322896455379	5212	tags=26%, list=26%, signal=19%	ptk2ba/trpv4/synpo2b/wasb/oclna/scin/fmn1/ptk2bb/pxna/baiap2l2a/sorbs3/bin1b/apoa1a/snx9b/efemp2a/apoeb/cyfip1/cav3/alox12/abl1/rgcc/pycard/cdk5rap2/cdc42ep4b/baiap2l1b/rb1/slain2/sdc4/arpc2/cttn/swap70b/edn1/wasf1/tpma/clu/tacr1a
GOBP_RESPONSE_TO_LEUKEMIA_INHIBITORY_FACTOR	GOBP_RESPONSE_TO_LEUKEMIA_INHIBITORY_FACTOR	GOBP_RESPONSE_TO_LEUKEMIA_INHIBITORY_FACTOR	87	0.231542216401941	0.872448266297246	0.734732824427481	1	0.989322896455379	4173	tags=24%, list=21%, signal=19%	sox17/bspry/tnfsf11/gfpt2/hk2/tfr1a/efhc2/mat2ab/cthl/ildr1b/msc/piga/abcd4/rfx2/bcat2/pcolce2b/padi2/trim25/sox1a/jarid2b/sirt1
GOBP_ENDOCARDIAL_CUSHION_DEVELOPMENT	GOBP_ENDOCARDIAL_CUSHION_DEVELOPMENT	GOBP_ENDOCARDIAL_CUSHION_DEVELOPMENT	47	-0.258641762149446	-0.872367128096248	0.684989429175476	1	0.989322896455379	4112	tags=34%, list=20%, signal=27%	robo1/jag1b/dchs1b/msx1a/heyl/acvr1l/erbb3b/rbm24a/tgfb1a/tbx5a/bmpr2b/twist1b/aplnrb/sox9a/tgfbr1b/snai1b
HP_APLASIA_HYPOPLASIA_INVOLVING_FOREARM_BONES	HP_APLASIA_HYPOPLASIA_INVOLVING_FOREARM_BONES	HP_APLASIA_HYPOPLASIA_INVOLVING_FOREARM_BONES	83	-0.232574554418736	-0.872245446773567	0.712830957230143	1	0.989322896455379	5422	tags=34%, list=27%, signal=25%	fgfr3/chd7/ube2t/ext1a/npr2/trioa/jag1b/fgfr2/ext1b/ccnq/rbm8a/shox/zbtb16a/myhz1.3/pigt/nipblb/tgfb1a/myhb/tbx5a/chn1/gdf5/myhc4/esco2/alg12/palb2/brca2/recql4/sall4
HP_SHORT_COLUMELLA	HP_SHORT_COLUMELLA	HP_SHORT_COLUMELLA	20	-0.310721548072107	-0.87223140195418	0.63135593220339	1	0.989322896455379	1788	tags=15%, list=9%, signal=14%	twist1b/kmt2d/ctcf
GOCC_MUSCLE_MYOSIN_COMPLEX	GOCC_MUSCLE_MYOSIN_COMPLEX	GOCC_MUSCLE_MYOSIN_COMPLEX	15	0.334881925626596	0.872219414516411	0.663551401869159	1	0.989322896455379	5563	tags=53%, list=28%, signal=39%	myhz2/myhz1.1/mylpfa/myl1/myl13/myhz1.2/myl9b/myh7
GOBP_PROCESS_UTILIZING_AUTOPHAGIC_MECHANISM	GOBP_PROCESS_UTILIZING_AUTOPHAGIC_MECHANISM	GOBP_PROCESS_UTILIZING_AUTOPHAGIC_MECHANISM	453	-0.18702717947931	-0.87213165648721	0.93970893970894	1	0.989322896455379	4238	tags=18%, list=21%, signal=15%	eif4g1a/hdac10/adprh/nedd4a/rnf213a/foxo3b/tp53inp2/scoca/wdfy4/vti1a/mcoln1b/wdr81/bnip3la/ralba/kat8/maptb/eef1a2/bcl2b/tecpr2/ep300b/snrnp70/srebf1/dap/exoc4/ulk1b/mtcl1/becn1/ern1/klhl3/tsc2/ddit3/abl2/fbxl2/soga1/yod1/rragd/soga3b/atp6v0a2a/ift20/atg9a/hmox1a/mtmr4/pip4k2aa/vps39/drd3/phb2a/rnf41/rnf166/mcoln1a/wash1/rasip1/rnf152/rab23/rab1ba/pip4k2ab/atg2b/eif4g3a/fbxw7/prkaa1/bcl2l11/pik3r2/atp6v0cb/chmp3/tm9sf1/rab33ba/wdr6/rptor/htr2b/tgfbrap1/sec16b/snx7/mul1b/cdk5/epm2a/tlk2/kdr/cryba1a/atg9b/rubcn/mt2/mapk8a/pik3cb
GOBP_POSITIVE_REGULATION_OF_GTPASE_ACTIVITY	GOBP_POSITIVE_REGULATION_OF_GTPASE_ACTIVITY	GOBP_POSITIVE_REGULATION_OF_GTPASE_ACTIVITY	189	0.207248939520285	0.871895944537847	0.81888246628131	1	0.989322896455379	2593	tags=14%, list=13%, signal=12%	arhgef19/ptk2ba/arhgap27l/ntrk1/epha2b/ccl20b/rgs1/arap1a/ect2/arhgef16/ngef/zgc:92360/rhogb/ptk2bb/ccl19a.1/ccl19b/tbc1d13/rgs13/slc27a4/bin1b/ccl25b/snx9b/foxj1a/tax1bp3/ccdc125/asap3
HP_APLASIA_HYPOPLASIA_AFFECTING_THE_EYE	HP_APLASIA_HYPOPLASIA_AFFECTING_THE_EYE	HP_APLASIA_HYPOPLASIA_AFFECTING_THE_EYE	373	-0.189258059282739	-0.87188841904307	0.916666666666667	1	0.989322896455379	3885	tags=17%, list=19%, signal=14%	sall1a/pou6f2/puf60a/col4a1/disp1/abhd11/slc6a1b/scn8aa/baz1b/letm1/ankrd11/bcor/rx3/six6a/otud5a/LHX3/bcl7ba/foxg1a/rpgrip1/vax1/capn15/stag2b/rbbp8/hspg2/ptch2/bdnf/chd2/nfixb/igf1ra/chn1/gatad2b/trip13/pax2a/cspp1a/myo5aa/sox2/pou1f1/frem2a/ctdp1/prokr1b/pitx3/b4gat1/syngap1b/bub1/esco2/arnt2/bloc1s5/mfrp/rerea/gria4a/palb2/mc1r/ebp/rttn/foxe3/dock6/gpc3/brca2/fkrp/recql4/adamtsl3/sall4/setd5/cryaa/knstrn
GOBP_TRANSPORT_ALONG_MICROTUBULE	GOBP_TRANSPORT_ALONG_MICROTUBULE	GOBP_TRANSPORT_ALONG_MICROTUBULE	134	-0.217839734813538	-0.871688507988036	0.777542372881356	1	0.989322896455379	4856	tags=20%, list=24%, signal=15%	wdr35/hnrnpua/trak2/lamp1a/bicdl1/ift52/puraa/dtnbp1a/map1aa/map1b/ift57/maptb/trim46b/arhgap21b/dlg2/ift20/ift74/bicd2/rab27b/bicd1a/ap3d1/bloc1s5/kif3b/tub/caly/kif13a/dync1h1
HP_ABNORMAL_CIRCULATING_PYRUVATE_FAMILY_AMINO_ACID_CONCENTRATION	HP_ABNORMAL_CIRCULATING_PYRUVATE_FAMILY_AMINO_ACID_CONCENTRATION	HP_ABNORMAL_CIRCULATING_PYRUVATE_FAMILY_AMINO_ACID_CONCENTRATION	36	0.270331937860277	0.871564599247668	0.691148775894539	1	0.989322896455379	5888	tags=36%, list=29%, signal=26%	nags/aldh4a1/mt-nd5/fbp1b/pnpla8/mt-nd4/tmem70/mt-nd1/mt-atp6/pdp1/mto1/sco1/pdha1b
GOBP_NEGATIVE_REGULATION_OF_ALPHA_BETA_T_CELL_ACTIVATION	GOBP_NEGATIVE_REGULATION_OF_ALPHA_BETA_T_CELL_ACTIVATION	GOBP_NEGATIVE_REGULATION_OF_ALPHA_BETA_T_CELL_ACTIVATION	27	0.290722063821649	0.871454221770603	0.65530303030303	1	0.989322896455379	3987	tags=41%, list=20%, signal=33%	lgals9l3/cbfb/vsir/hlx1/arg2/shha/runx3/zbtb7b/adora2aa/anxa1a/itcha
HP_ABNORMAL_HAIR_PATTERN	HP_ABNORMAL_HAIR_PATTERN	HP_ABNORMAL_HAIR_PATTERN	307	-0.19280366243182	-0.871442386867345	0.891682785299807	1	0.989322896455379	4440	tags=21%, list=22%, signal=17%	flna/smarcc2/gne/fgfr2/pigk/kcnj8/ago2/kmt2e/rps10/myt1la/bptf/pex6/kcnma1a/kat8/slc6a1b/letm1/sh2b1/tecpr2/ankrd11/ep300b/ubr1/agpat2/myhz1.3/nr3c1/svbp/nova2/asxl1/nipblb/sos1/nectin4b/madd/adarb1b/stag2b/hspg2/foxp1b/myhb/ada2b/stxbp1a/chd2/mid1/nfixb/chn1/zmiz1a/igf1/meis2a/cdh2/wrn/myhc4/sox11a/twist1b/dock3/frem2a/cdh1/syngap1b/tbc1d24/alg12/rerea/ddx6/gria4a/dock6/kcnh1a/blm/sall4/setd5/knstrn
HP_DECREASED_CIRCULATING_LEVEL_OF_SPECIFIC_ANTIBODY	HP_DECREASED_CIRCULATING_LEVEL_OF_SPECIFIC_ANTIBODY	HP_DECREASED_CIRCULATING_LEVEL_OF_SPECIFIC_ANTIBODY	18	-0.319395252139984	-0.871425942334552	0.632258064516129	1	0.989322896455379	1199	tags=22%, list=6%, signal=21%	ada/alg12/zap70/knstrn
HP_ABNORMAL_NUMBER_OF_TEETH	HP_ABNORMAL_NUMBER_OF_TEETH	HP_ABNORMAL_NUMBER_OF_TEETH	284	-0.194426566449735	-0.871375061741749	0.880952380952381	1	0.989322896455379	3678	tags=19%, list=18%, signal=15%	disp1/abhd11/scn8aa/baz1b/letm1/eef1a2/ankrd11/ep300b/bcor/ubr1/otud5a/nectin1b/bcl7ba/hcn1/spry4/cep85l/celf2/eda/gabra5/c2cd3/stag2b/rbbp8/hspg2/wnt10a/dcc/stxbp1a/cenpj/sema3ab/mesd/camta1a/gdf5/cnksr2a/ctnnd1/cacna1ab/pcnt/bcl11ba/dyrk1ab/prokr1b/rab23/cdh1/syngap1b/grin2da/arhgap29a/kmt2d/foxh1/cdk19/ccdc141/kcnh1a/blm/trps1/dnm1b/ndr2/recql4
GOCC_PALMITOYLTRANSFERASE_COMPLEX	GOCC_PALMITOYLTRANSFERASE_COMPLEX	GOCC_PALMITOYLTRANSFERASE_COMPLEX	12	0.351151860701295	0.87136964403803	0.641366223908918	1	0.989322896455379	279	tags=8%, list=1%, signal=8%	sptlc3
GOBP_PEPTIDYL_TYROSINE_MODIFICATION	GOBP_PEPTIDYL_TYROSINE_MODIFICATION	GOBP_PEPTIDYL_TYROSINE_MODIFICATION	274	0.19718496015185	0.871209868722635	0.843373493975904	1	0.989322896455379	3228	tags=16%, list=16%, signal=14%	ptk2ba/tec/btk/itgb2/nod2/ntrk1/epha2b/plcg2/inpp5f/epgn/fetub/fgf7/gh1/styk1b/ror2/cbl/egf/il12rb2/enpp2/mvp/stk16/ptk2bb/efemp1/grem1b/fgf10a/hcls1/cav1/angpt1/alkal1/btc/ncapg2/afap1l2/ncf1/crlf1a/syk/hipk1a/vps25/adam17a/eif2ak2/il6r/pak2a/abl1/kitlga/ehd4
HP_ABNORMAL_ESOPHAGUS_MORPHOLOGY	HP_ABNORMAL_ESOPHAGUS_MORPHOLOGY	HP_ABNORMAL_ESOPHAGUS_MORPHOLOGY	165	-0.210136257380445	-0.871055574458366	0.793388429752066	1	0.989322896455379	1753	tags=25%, list=9%, signal=23%	clip2/eftud2/col4a5/chd7/ube2t/kitb/mycn/limk1a/fgf20a/atp7a/psph/wdr35/myh11a/gtf2ird1/fgfr2/col14a1a/cyba/abhd11/baz1b/six6a/bcl7ba/slc6a5/tgfb1a/ada2b/dcc/stxbp1a/pgm3/sox2/pdgfrb/prokr1b/glra1/arnt2/kif3b/palb2/tgfbr1b/dock6/blm/brca2/ikzf1/gphna/atp7b/cdkn1bb
GOBP_CHROMOSOME_SEGREGATION	GOBP_CHROMOSOME_SEGREGATION	GOBP_CHROMOSOME_SEGREGATION	276	-0.194958335166815	-0.871054153671553	0.883399209486166	1	0.989322896455379	4692	tags=23%, list=23%, signal=18%	atrx/mad1l1/ciao2b/uvrag/pds5b/rab11a/mos/anapc11/gem/ncapd2/psmc3ip/cdc6/si:dkey-6i22.5/wapla/ncaph2/fmn2a/hfm1/akap8l/srpk1b/dscc1/mlh3/baz1b/cdca5/zgc:194246/ncapg/nr3c1/becn1/rcc1/nipblb/ago4/ttk/stag2b/cenpx/rad21l1/klhdc8b/spdl1/kmt5ab/trip13/ttl/cenpk/spc24/dlgap5/abraxas2/ccne2/phb2a/smc4/csnk2a1/top3b/fbxw7/bub1/esco2/chmp3/ino80/fbxo5/ncapd3/spc25/ctcf/tlk2/tent4a/tex11/knstrn/dync1h1/phf13
HP_POIKILOCYTOSIS	HP_POIKILOCYTOSIS	HP_POIKILOCYTOSIS	41	0.263241556098668	0.870921340599166	0.700575815738964	1	0.989322896455379	4549	tags=27%, list=23%, signal=21%	slc4a1a/pklr/epb41b/erf/rhd/hbbe2/g6pd/sc5d/trnt1/cubn/slc2a1a
HP_DELAYED_ERUPTION_OF_TEETH	HP_DELAYED_ERUPTION_OF_TEETH	HP_DELAYED_ERUPTION_OF_TEETH	174	-0.207614751288237	-0.870880230554693	0.792338709677419	1	0.989322896455379	3381	tags=17%, list=17%, signal=14%	bcor/cdh11/ubr1/flii/sypa/nipblb/eda/tgfb1a/p4hb/wnt10a/atp6v0a2a/igf1/gdf5/cnksr2a/sox11a/ric1/pdgfrb/tbc1d24/ednraa/vdrb/tent5ab/thraa/gnas/kcnh1a/trps1/recql4/adamtsl3/abca5/cyp27b1
HP_VERTICAL_NYSTAGMUS	HP_VERTICAL_NYSTAGMUS	HP_VERTICAL_NYSTAGMUS	14	0.335422331898216	0.870859475274043	0.649056603773585	1	0.989322896455379	4020	tags=36%, list=20%, signal=29%	ano10a/pign/mre11a/pigq/ahdc1
HP_TYPE_II_DIABETES_MELLITUS	HP_TYPE_II_DIABETES_MELLITUS	HP_TYPE_II_DIABETES_MELLITUS	152	0.212242429399537	0.870806917888855	0.796153846153846	1	0.989322896455379	5545	tags=31%, list=27%, signal=22%	pparg/slc2a2/hnf1ba/klf11b/mc4r/wfs1b/sim1a/hnf4a/enpp1/amacr/ar/gpd2/fam161a/crb1/lig4/polr3a/toporsa/mettl27/fscn2b/ncf1/mt-nd5/ift88/spata7/mkrn1/lmna/mt-nd4/alms1/plcd1a/mt-nd1/lmf1/impdh1a/pex10/ift140/cldnb/fscn2a/irs2a/insrb/atm/stub1/prpf6/cpe/rp9/tbl2/mak/xrcc4/mt-co2/bbs2
GOBP_GENERATION_OF_PRECURSOR_METABOLITES_AND_ENERGY	GOBP_GENERATION_OF_PRECURSOR_METABOLITES_AND_ENERGY	GOBP_GENERATION_OF_PRECURSOR_METABOLITES_AND_ENERGY	399	0.189766845128478	0.870684848444445	0.9	1	0.989322896455379	5452	tags=27%, list=27%, signal=20%	pomca/trpv4/nfatc4/xylb/prkag3b/cyb561/gba/slc4a1a/loxl2b/mc4r/prxl2c/aldob/ccnb1/pklr/gfpt2/mt-nd4l/ak9/entpd5b/gys1/hk2/entpd5a/aldh4a1/gys2/actn3b/cebpa/enpp1/aldh1l2/crfb4/gpd2/pygma/mdh1b/gnpda1/mt-cyb/slc25a4/idh1/acss1/me1/steap4/ppp1r3db/etfbkmt/asip1/ncf1/mt-nd5/acsm3/pfkfb1/phkg2/cyp1a/nqo1/suclg2/zgc:153521/actn3a/cavin2b/hif1ab/akr7a3/fbp1b/fech/cox6a2/dhrs9/acadvl/mt-nd4/acox1/fxn/eno4/gapdh/park7/mt-nd1/idh3g/g6pd/stk40/zgc:77938/p2rx7/uts1/aoc2/nr1d1/thtpa/me2/oxa1l/aco2/nop53/irs2a/sdha/insrb/degs1/mt-atp6/crot/p4ha2/etfb/mrap2a/lepr/cyb5r4/aldoab/pdia5/cavin2a/sucla2/dlat/ppardb/porb/mdh2/cyb5a/taldo1/dmgdh/dera/ugp2b/dlst/sdhaf2/mycb/dhrs3a/oxct1b/cyc1
HP_OSTEOPENIA	HP_OSTEOPENIA	HP_OSTEOPENIA	214	0.203018023276507	0.870645527176552	0.820754716981132	1	0.989322896455379	5587	tags=32%, list=28%, signal=23%	sgms2a/slc2a2/esr1/slc39a8/gba/sim1a/mmp13a/smarcd2/slc34a1a/mmp2/cyp27a7/smarcal1/cdc73/foxa2/polr3a/gfi1ab/mettl27/atp8b1/lifrb/tmem67/trpv6/ncf1/aldh18a1/spidr/nras/gcm2/hbbe2/pigu/ercc3/nf1b/mkrn1/creb3l1/cavin1b/glis3/flrt3/cyp3a65/lmna/col5a2a/plod3/tcirg1b/mmp14b/slc37a4a/psap/il17rd/pycr1a/dusp6/cldnb/smpd1/tapt1b/mia3/notch2/scarb2c/fkbp10b/kdelr2b/b4galt7/col7a1/naga/oca2/skia/mafba/tbl2/tert/iars2/slc9a3r1a/col1a1a/mgat2/gorab/urod
HP_LOWER_LIMB_AMYOTROPHY	HP_LOWER_LIMB_AMYOTROPHY	HP_LOWER_LIMB_AMYOTROPHY	51	0.250884726380892	0.870614957392507	0.685009487666034	1	0.989322896455379	3558	tags=18%, list=18%, signal=15%	krt95/krt93/flncb/atad3/fitm2/krt97/rtn2b/lmna/krt94
HP_ABNORMAL_PROXIMAL_PHALANX_MORPHOLOGY_OF_THE_HAND	HP_ABNORMAL_PROXIMAL_PHALANX_MORPHOLOGY_OF_THE_HAND	HP_ABNORMAL_PROXIMAL_PHALANX_MORPHOLOGY_OF_THE_HAND	22	-0.301208696962159	-0.870569983193901	0.629399585921325	1	0.989322896455379	3931	tags=36%, list=19%, signal=29%	fgfr3/trioa/cdkl5/ep300b/gdf5/rab23/gnas/trps1
HP_NEPHROTIC_SYNDROME	HP_NEPHROTIC_SYNDROME	HP_NEPHROTIC_SYNDROME	107	-0.222532264966506	-0.870538584045775	0.772916666666667	1	0.989322896455379	2612	tags=13%, list=13%, signal=11%	pdss2/kirrel1a/ada/scarb2a/pax2a/ift74/sox9a/c3a.1/emp2/lmnb2/dgke/map3k1/zap70/col4a4
GOMF_PALMITOYLTRANSFERASE_ACTIVITY	GOMF_PALMITOYLTRANSFERASE_ACTIVITY	GOMF_PALMITOYLTRANSFERASE_ACTIVITY	35	0.272779714892143	0.870299399015159	0.684410646387833	1	0.989322896455379	3857	tags=23%, list=19%, signal=19%	sptlc3/hhat/cpt1b/zdhhc3b/sptlc1/zdhhc4/zdhhc23b/zdhhc13
HP_SYNOSTOSIS_OF_JOINTS	HP_SYNOSTOSIS_OF_JOINTS	HP_SYNOSTOSIS_OF_JOINTS	153	-0.212381129260177	-0.87029483758071	0.794238683127572	1	0.989322896455379	3885	tags=27%, list=19%, signal=22%	nsd2/dlb/gtf2ird1/flna/fgfr2/ntn1a/acvr1l/sall1a/rbm8a/puf60a/kansl1b/abhd11/baz1b/letm1/ankrd11/bcor/six6a/myhz1.3/bcl7ba/nipblb/abcc6a/sos1/myhb/ptch2/dcc/tbx5a/fuz/chn1/gdf5/pcnt/myhc4/twist1b/sox2/esco2/gpc3/fkrp/colec11/recql4/sall4/nono/hoxa13b
GOMF_CAMP_RESPONSE_ELEMENT_BINDING	GOMF_CAMP_RESPONSE_ELEMENT_BINDING	GOMF_CAMP_RESPONSE_ELEMENT_BINDING	16	-0.329302753473687	-0.870159743441793	0.633262260127932	1	0.989322896455379	64	tags=44%, list=0%, signal=44%	hmga2/creb1a/atf6/creb3l3l/nr4a3/atf6b/creb1b
GOBP_NEGATIVE_REGULATION_OF_MUSCLE_CELL_APOPTOTIC_PROCESS	GOBP_NEGATIVE_REGULATION_OF_MUSCLE_CELL_APOPTOTIC_PROCESS	GOBP_NEGATIVE_REGULATION_OF_MUSCLE_CELL_APOPTOTIC_PROCESS	29	0.284514919035632	0.870154912918758	0.667300380228137	1	0.989322896455379	6672	tags=52%, list=33%, signal=35%	ptk2ba/ptk2bb/pax8/alox12/hey2/hand2/ntd5/bmp7b/edn1/arrb2b/nupr1b/sirt5/jak2b/ppp1r10/pdpk1b
HP_ABNORMAL_UPPER_LIMB_BONE_MORPHOLOGY	HP_ABNORMAL_UPPER_LIMB_BONE_MORPHOLOGY	HP_ABNORMAL_UPPER_LIMB_BONE_MORPHOLOGY	391	-0.188013509215142	-0.870149948930122	0.916	1	0.989322896455379	4106	tags=20%, list=20%, signal=16%	ago2/kmt2e/megf8/acvr1l/ext1b/pycr1b/ccnq/cdkl5/lbr/sall1a/rbm8a/sh3pxd2b/puf60a/myt1la/bptf/ezh2/kcnma1a/abhd11/kat8/baz1b/letm1/shox/zbtb16a/bgnb/ep300b/gpc6a/bcor/myhz1.3/svbp/bcl7ba/pigt/asxl1/pde3a/nipblb/sos1/madd/tgfb1a/myhb/ptch2/tbx5a/nfixb/fbxl3a/chn1/zmiz1a/gatad2b/gdf5/pcnt/meis2a/cspp1a/myhc4/suz12b/twist1b/dock3/pdgfrb/rab23/esco2/tent5ab/alg12/ddx6/gria4a/palb2/ddr2a/rab33ba/poc1a/gnas/dock6/kcnh1a/gpc3/trps1/brca2/colec11/recql4/sall4/nono/setd5/knstrn/gja8b/hoxa13b
GOBP_COCHLEA_DEVELOPMENT	GOBP_COCHLEA_DEVELOPMENT	GOBP_COCHLEA_DEVELOPMENT	41	0.263006949749586	0.870145157389026	0.700575815738964	1	0.989322896455379	3645	tags=27%, list=18%, signal=22%	kcnk3a/slc17a8/hpn/fzd2/eya1/tbx18/slc26a5/hey2/six1b/frzb/tbx1
GOBP_NUCLEOTIDE_EXCISION_REPAIR	GOBP_NUCLEOTIDE_EXCISION_REPAIR	GOBP_NUCLEOTIDE_EXCISION_REPAIR	53	0.247600136326359	0.870077733235146	0.686200378071834	1	0.989322896455379	4411	tags=23%, list=22%, signal=18%	brip1/pnkp/lig4/ercc4/mms19/fancc/rad23aa/ercc3/ddb2/nthl1/sirt1/usp45
GOMF_DNA_BINDING_TRANSCRIPTION_REPRESSOR_ACTIVITY	GOMF_DNA_BINDING_TRANSCRIPTION_REPRESSOR_ACTIVITY	GOMF_DNA_BINDING_TRANSCRIPTION_REPRESSOR_ACTIVITY	193	0.206248454827729	0.870030296487581	0.825242718446602	1	0.989322896455379	3459	tags=20%, list=17%, signal=16%	pparg/ovol1a/nfatc4/elk3/mafk/rela/nr2e1/tfec/snai3/nkx6.3/hoxb8a/smad5/cebpb/e2f7/spi1b/foxq1b/gsc/gfi1ab/irf8/jdp2a/arxa/msc/nr2f6b/rorc/msx2b/tbx18/erf/hoxa2b/tfap2c/dlx4b/bhlhe41/creb3l1/hey2/glis3/foxd3/mlx/snai1a/tbx3a
GOBP_ROOF_OF_MOUTH_DEVELOPMENT	GOBP_ROOF_OF_MOUTH_DEVELOPMENT	GOBP_ROOF_OF_MOUTH_DEVELOPMENT	86	0.231242202754103	0.869978302388724	0.735124760076775	1	0.989322896455379	3718	tags=24%, list=18%, signal=20%	foxe1/smad4a/osr1/itgb6/foxf2a/tbc1d32/tgfbr2b/csrnp1b/col11a2/shha/fzd2/msc/wnt9b/inhbab/hand2/tgfb2/snai1a/tbx3a/tbx1/mmp25b/wdpcp
GOCC_CILIARY_TIP	GOCC_CILIARY_TIP	GOCC_CILIARY_TIP	40	-0.265449035323875	-0.869932393995795	0.682572614107884	1	0.989322896455379	4992	tags=25%, list=25%, signal=19%	hspb11/cylda/wdr35/ift52/cdkl5/ift57/ift20/ift74/dynll2a/kif3b
GOBP_AMYLOID_PRECURSOR_PROTEIN_METABOLIC_PROCESS	GOBP_AMYLOID_PRECURSOR_PROTEIN_METABOLIC_PROCESS	GOBP_AMYLOID_PRECURSOR_PROTEIN_METABOLIC_PROCESS	59	-0.247173856200316	-0.869908292691694	0.704781704781705	1	0.989322896455379	3473	tags=22%, list=17%, signal=18%	rtn3/CABZ01110881.1/bace1/abca2/fkbp1ab/igf1/itm2ba/dyrk1ab/spon1a/picalma/necab3/efna3b/epha4l
GOBP_GLIAL_CELL_DIFFERENTIATION	GOBP_GLIAL_CELL_DIFFERENTIATION	GOBP_GLIAL_CELL_DIFFERENTIATION	181	-0.206076116265958	-0.869832452394527	0.804979253112033	1	0.989322896455379	3479	tags=18%, list=17%, signal=15%	maptb/CABZ01110881.1/il6st/erbb3b/abca2/klf15/pou3f2b/tlr4ba/cdkn2c/tgfb1a/pax2a/ndrg1a/cdh2/suz12b/drd3/sox11a/sox2/aspa/dab1a/sox9a/ldlra/b4galt6/slc8a3/nab2/mmp24/grnb/lrp1ab/cdk5/trpc4b/tenm4/epha4l/mt2/prmt5
GOBP_REGULATION_OF_AMYLOID_PRECURSOR_PROTEIN_CATABOLIC_PROCESS	GOBP_REGULATION_OF_AMYLOID_PRECURSOR_PROTEIN_CATABOLIC_PROCESS	GOBP_REGULATION_OF_AMYLOID_PRECURSOR_PROTEIN_CATABOLIC_PROCESS	34	-0.275268547721609	-0.86980175261224	0.670859538784067	1	0.989322896455379	3473	tags=24%, list=17%, signal=20%	rtn3/abca2/fkbp1ab/igf1/spon1a/picalma/efna3b/epha4l
GOBP_IMMUNE_RESPONSE_REGULATING_SIGNALING_PATHWAY	GOBP_IMMUNE_RESPONSE_REGULATING_SIGNALING_PATHWAY	GOBP_IMMUNE_RESPONSE_REGULATING_SIGNALING_PATHWAY	240	0.200893340866857	0.86978678809113	0.850894632206759	1	0.989322896455379	2307	tags=14%, list=11%, signal=13%	tec/btk/nod2/esr1/bcl10/plcg2/rela/lcp2a/cd79a/fpr1/malt1/ap3b1a/si:ch211-71m22.1/tnip2/smpdl3b/lgals9l3/laptm5/elf1/mapkapk3/traf6/inavab/nfkbil1/s100v2/pja2/cav1/tlr5b/gfi1ab/xiap/ctsh/flot1b/ms4a17a.9/cd226/mapkapk2a/ifih1
GOMF_RETINOIC_ACID_RECEPTOR_BINDING	GOMF_RETINOIC_ACID_RECEPTOR_BINDING	GOMF_RETINOIC_ACID_RECEPTOR_BINDING	19	-0.31213395448673	-0.869534508825439	0.63771186440678	1	0.989322896455379	1245	tags=21%, list=6%, signal=20%	asxl1/vdrb/med1/nr4a2a
GOBP_TRABECULA_FORMATION	GOBP_TRABECULA_FORMATION	GOBP_TRABECULA_FORMATION	24	0.297506878558974	0.869485576307089	0.670498084291188	1	0.989322896455379	5488	tags=46%, list=27%, signal=33%	adamts1/mmp2/grem1b/msx2b/cav3/hey2/rbp4/fhl2a/adgrg6/thbs3b/col1a1a
GOBP_EMBRYONIC_HINDLIMB_MORPHOGENESIS	GOBP_EMBRYONIC_HINDLIMB_MORPHOGENESIS	GOBP_EMBRYONIC_HINDLIMB_MORPHOGENESIS	27	0.290033471204985	0.869390130263466	0.65719696969697	1	0.989322896455379	2610	tags=26%, list=13%, signal=23%	wnt3/tp63/osr1/rspo2/pitx1/shha/msx2b
GOBP_REGULATION_OF_BICELLULAR_TIGHT_JUNCTION_ASSEMBLY	GOBP_REGULATION_OF_BICELLULAR_TIGHT_JUNCTION_ASSEMBLY	GOBP_REGULATION_OF_BICELLULAR_TIGHT_JUNCTION_ASSEMBLY	16	0.324319418446128	0.869355581031926	0.662288930581614	1	0.989322896455379	5234	tags=38%, list=26%, signal=28%	epha2b/snai1a/prkcha/rock1/ikbkb/nphp1
GOBP_FEMALE_GAMETE_GENERATION	GOBP_FEMALE_GAMETE_GENERATION	GOBP_FEMALE_GAMETE_GENERATION	89	0.230383527254895	0.869323076484617	0.74904214559387	1	0.989322896455379	1606	tags=12%, list=8%, signal=11%	ptk2ba/fosl1a/gas2a/mei4/ptgs2b/tut4/panx1a/adamts1/ptk2bb/mmp2/tnfaip6
GOBP_SEQUESTERING_OF_CALCIUM_ION	GOBP_SEQUESTERING_OF_CALCIUM_ION	GOBP_SEQUESTERING_OF_CALCIUM_ION	94	-0.228084371310666	-0.869262533042904	0.766179540709812	1	0.989322896455379	1742	tags=13%, list=9%, signal=12%	aplnrb/capn3a/mcoln1a/ank2b/nos1/slc25a23b/prkcea/htr2b/trpm2/ibtk/atp7b/ntsr1
HP_PROGRESSIVE_NIGHT_BLINDNESS	HP_PROGRESSIVE_NIGHT_BLINDNESS	HP_PROGRESSIVE_NIGHT_BLINDNESS	81	-0.234745561680717	-0.869229378456181	0.74012474012474	1	0.989322896455379	7575	tags=44%, list=38%, signal=28%	reep6/slc7a14a/ift172/prpf4/rpgrb/pde6a/arl2bp/kiz/lrata/rdh12/dhx38/pde6b/tulp1b/guca1b/impg2a/ahr1b/ttc8/pde6gb/prom1a/tulp1a/arhgef18b/gucy2d/rgra/hgsnat/ush2a/ahi1/ca4a/si:dkeyp-27e10.3/cerkl/cnga1b/rom1a/nrl/klhl7/tub/oat/znf513b
HP_DILATED_CARDIOMYOPATHY	HP_DILATED_CARDIOMYOPATHY	HP_DILATED_CARDIOMYOPATHY	138	-0.215166918078809	-0.869225039625422	0.79375	1	0.989322896455379	1220	tags=17%, list=6%, signal=16%	tsfm/ankrd11/erbb3b/ubr1/gatad1/scn5lab/hspg2/ada2b/ndufaf3/twnk/brcc3/spegb/adcy5/rerea/hjv/mlycd/txnrd2.2/tnni3k/fkrp/mgme1/slc6a6b/slc6a6a/cryaba
GOBP_MICROTUBULE_CYTOSKELETON_ORGANIZATION_INVOLVED_IN_MITOSIS	GOBP_MICROTUBULE_CYTOSKELETON_ORGANIZATION_INVOLVED_IN_MITOSIS	GOBP_MICROTUBULE_CYTOSKELETON_ORGANIZATION_INVOLVED_IN_MITOSIS	127	-0.218088624685318	-0.869147627132801	0.780082987551867	1	0.989322896455379	4577	tags=20%, list=23%, signal=15%	pax6b/flna/rab11a/hsp70.3/aurka/zgc:112102/stmn1a/clasp1a/ccdc61/rcc1/ttk/cep97/stag2b/spdl1/pcnt/dlgap5/abraxas2/pkd1a/kif3b/mcph1/chmp3/spc25/cep192/bora/dync1h1
HP_BREAST_APLASIA	HP_BREAST_APLASIA	HP_BREAST_APLASIA	16	0.324222511698772	0.869095817302521	0.662288930581614	1	0.989322896455379	3459	tags=25%, list=17%, signal=21%	tp63/orc1/lmna/tbx3a
HP_ABNORMALITY_OF_THE_MAXILLA	HP_ABNORMALITY_OF_THE_MAXILLA	HP_ABNORMALITY_OF_THE_MAXILLA	114	0.222125750009201	0.868977386737246	0.772277227722772	1	0.989322896455379	3304	tags=18%, list=16%, signal=15%	il11ra/ripk4/smad4a/tp63/bmp2a/adamts10/orc1/mmp2/foxc1a/ifih1/efemp2a/arsh/tinf2/zbtb11/erf/nras/hbbe2/dlx4b/abl1/pitx2
GOBP_ORGANELLE_MEMBRANE_FUSION	GOBP_ORGANELLE_MEMBRANE_FUSION	GOBP_ORGANELLE_MEMBRANE_FUSION	89	-0.228523536050212	-0.86890624022083	0.74375	1	0.989322896455379	6182	tags=42%, list=31%, signal=29%	eea1/snap25a/prrt2/syt7b/stx4/stx1b/bet1/snap29/syt1a/rab3ab/rab7a/syt11b/pikfyve/syt9a/plekhm1/cplx2/uvrag/rcc1l/grik5/stxbp6/vti1a/cplx3b/rab34a/stx10/vcpip1/vav3b/stxbp1a/rab8b/snap47/pip4k2aa/vamp2/vps39/pip4k2ab/chmp3/tgfbrap1/lrmp/stx2b
GOMF_SPECTRIN_BINDING	GOMF_SPECTRIN_BINDING	GOMF_SPECTRIN_BINDING	26	-0.289953240468299	-0.868871883430162	0.648421052631579	1	0.989322896455379	6726	tags=50%, list=33%, signal=33%	dctn2/dync1i1/ank3a/ush1ga/pde6gb/gnb3a/camsap1b/add2/epb41a/ank1b/add1/unm_sa911/ank2b
HP_INCREASED_SULFUR_AMINO_ACID_LEVEL_IN_URINE	HP_INCREASED_SULFUR_AMINO_ACID_LEVEL_IN_URINE	HP_INCREASED_SULFUR_AMINO_ACID_LEVEL_IN_URINE	14	0.334595985314756	0.868714025542077	0.649056603773585	1	0.989322896455379	3235	tags=29%, list=16%, signal=24%	slc7a9/abcd4/mtrr/mthfr
HP_EMBRYONAL_NEOPLASM	HP_EMBRYONAL_NEOPLASM	HP_EMBRYONAL_NEOPLASM	64	-0.243864340416961	-0.868702497459343	0.713991769547325	1	0.989322896455379	1807	tags=34%, list=9%, signal=31%	fibpb/fgfr3/kitb/setd2/arid1b/hdac4/pax6b/smarcc2/nr0b1/pou6f2/dmrt3a/asxl1/trip13/sox11a/msh3/sox9a/bub1/palb2/gpc3/blm/brca2/map3k1
GOBP_HAIR_CELL_DIFFERENTIATION	GOBP_HAIR_CELL_DIFFERENTIATION	GOBP_HAIR_CELL_DIFFERENTIATION	39	0.263714555754064	0.868553524375736	0.70377358490566	1	0.989322896455379	4580	tags=26%, list=23%, signal=20%	mcoln3a/clrn2/esrp1/atoh1a/ercc3/hey2/pitx2/wdpcp/sec24b/myclb
GOBP_ERYTHROCYTE_HOMEOSTASIS	GOBP_ERYTHROCYTE_HOMEOSTASIS	GOBP_ERYTHROCYTE_HOMEOSTASIS	104	-0.22305710404136	-0.868424567924165	0.764091858037578	1	0.989322896455379	4245	tags=24%, list=21%, signal=19%	hsp70.3/rhag/id2a/srfa/kmt2e/foxo3b/arid4a/tgfbr3/acin1a/acvr2aa/stat5a/hoxa5a/vegfaa/brd1a/ptbp3/hmox1a/zbtb7a/sfxn1/ets1/inpp5d/thraa/med1/sp3a/ikzf1/jmjd6
GOBP_GOLGI_TO_VACUOLE_TRANSPORT	GOBP_GOLGI_TO_VACUOLE_TRANSPORT	GOBP_GOLGI_TO_VACUOLE_TRANSPORT	19	-0.311720816298983	-0.868383599396985	0.63771186440678	1	0.989322896455379	4556	tags=32%, list=23%, signal=24%	ap4m1/lamp1a/vti1a/sort1a/ap3d1/ehd3
GOBP_POSITIVE_REGULATION_OF_NUCLEOTIDE_METABOLIC_PROCESS	GOBP_POSITIVE_REGULATION_OF_NUCLEOTIDE_METABOLIC_PROCESS	GOBP_POSITIVE_REGULATION_OF_NUCLEOTIDE_METABOLIC_PROCESS	32	-0.281243952100343	-0.868304062391416	0.682302771855011	1	0.989322896455379	2340	tags=25%, list=12%, signal=22%	rcvrna/htr2ab/igf1/zbtb20/nos1/guca1d/prkaa1/nos2a
HP_ABNORMAL_LEVELS_OF_ALPHA_FETOPROTEIN	HP_ABNORMAL_LEVELS_OF_ALPHA_FETOPROTEIN	HP_ABNORMAL_LEVELS_OF_ALPHA_FETOPROTEIN	24	0.29692106806951	0.867773502376208	0.670498084291188	1	0.989322896455379	4749	tags=29%, list=24%, signal=22%	bcl10/pik3r5/pign/ocrl/ngly1/itgb4/atm
HP_HYPERMETROPIA	HP_HYPERMETROPIA	HP_HYPERMETROPIA	192	-0.204387418460064	-0.867767114591723	0.818367346938776	1	0.989322896455379	6024	tags=39%, list=30%, signal=28%	satb1a/spen/pde6b/fgd1/tulp1b/nsd1b/hnrpkl/nek1/shoc2/pigl/atf6/pde4d/ush1ga/gnb3a/clip2/pqbp1/rad50/syt1a/tmem98/setd2/pigv/limk1a/tulp1a/kcnab2a/shank3b/snrpb/gabrd/rai1/wdr35/pigw/usp9/syne1b/cacna1fb/gtf2ird1/ift52/znf148/pigo/ppp1r12a/puf60a/col4a1/kansl1b/abhd11/kat8/baz1b/ep300b/otud5a/nyx/cacna1g/bcl7ba/grm6b/pigt/rpgrip1/madd/hspg2/cdh23/cst14a.1/csgalnact1a/pgap3/nfixb/gatad2b/pcnt/lama1/bcl11ba/dyrk1ab/pdgfrb/mfrp/chd3/rerea/ddx6/ctcf/slc6a8/slc6a6b/setd5/kmt2ca/slc6a6a
GOBP_DETECTION_OF_STIMULUS_INVOLVED_IN_SENSORY_PERCEPTION	GOBP_DETECTION_OF_STIMULUS_INVOLVED_IN_SENSORY_PERCEPTION	GOBP_DETECTION_OF_STIMULUS_INVOLVED_IN_SENSORY_PERCEPTION	61	0.241547457096229	0.867751141877556	0.744230769230769	1	0.989322896455379	3082	tags=21%, list=15%, signal=18%	ntrk1/mpx/trpa1b/chrna10a/hpn/serpine2/prdm12b/crb1/nr2f6b/cxcl12b/sema5ba/asic1c/ca6
HP_GAIT_ATAXIA	HP_GAIT_ATAXIA	HP_GAIT_ATAXIA	179	-0.205728196215569	-0.867712617586511	0.808641975308642	1	0.989322896455379	5751	tags=30%, list=28%, signal=21%	bean1/rrm2b/atcaya/ap1s2/ppp1r21/dkk1b/slc9a6a/pmp22b/tmem240a/arid1b/ophn1/trioa/dnajc3a/gabbr2/snrpb/syne1b/sacs/gba2/dnajc6/hsd17b4/pmpca/gabra1/cdkl5/kcnd3/cacna2d2b/arsa/pex6/thg1l/grin2aa/tecpr2/erbb3b/abca2/cacna1g/kcnc3a/grid2/rfxank/stxbp1a/atn1/twnk/scarb2a/cacna1ab/pnpla6/setx/dock3/slc18a2/scn1ba/fdxr/trpc3/aptx/pcdh19/lmnb2/rubcn/atxn2
GOBP_REGULATION_OF_INCLUSION_BODY_ASSEMBLY	GOBP_REGULATION_OF_INCLUSION_BODY_ASSEMBLY	GOBP_REGULATION_OF_INCLUSION_BODY_ASSEMBLY	16	-0.328359354912097	-0.86766687801125	0.639658848614073	1	0.989322896455379	6845	tags=44%, list=34%, signal=29%	bag5/hsf1/CABZ01080568.1/dnajb1b/sacs/dnajb6b/hsp70.3
GOBP_POSITIVE_REGULATION_OF_T_CELL_RECEPTOR_SIGNALING_PATHWAY	GOBP_POSITIVE_REGULATION_OF_T_CELL_RECEPTOR_SIGNALING_PATHWAY	GOBP_POSITIVE_REGULATION_OF_T_CELL_RECEPTOR_SIGNALING_PATHWAY	12	0.349640678780814	0.867619705052955	0.647058823529412	1	0.989322896455379	507	tags=17%, list=3%, signal=16%	bcl10/rela
HP_CARDIAC_ARREST	HP_CARDIAC_ARREST	HP_CARDIAC_ARREST	105	0.222621118695828	0.867567488457207	0.758620689655172	1	0.989322896455379	3841	tags=26%, list=19%, signal=21%	wasb/gba/enpp1/slmapa/dspa/ldlrap1b/mybpc3/dsc2l/myl2b/tgfbr2b/mettl27/scn4bb/emd/abcc9/ncf1/crlf1a/fhl1a/scn12aa/cav3/tango2/abca12/acadvl/ldb3a/lmna/slc2a10/ptpn22/eya4
GOBP_VESICLE_BUDDING_FROM_MEMBRANE	GOBP_VESICLE_BUDDING_FROM_MEMBRANE	GOBP_VESICLE_BUDDING_FROM_MEMBRANE	55	0.244806263130854	0.867494797242659	0.706994328922495	1	0.989322896455379	5240	tags=29%, list=26%, signal=22%	sec31b/chmp4c/ap3b1a/sec23b/rilp/p2rx7/sec24b/pdcd6/arfgap2/mia3/pef1/cul3b/tfg/chmp5b/tmed9/mapk15
GOBP_REGULATION_OF_CELL_SHAPE	GOBP_REGULATION_OF_CELL_SHAPE	GOBP_REGULATION_OF_CELL_SHAPE	121	0.220419913597311	0.86741446397498	0.781312127236581	1	0.989322896455379	1435	tags=10%, list=7%, signal=9%	ptk2ba/itgb2/gas2a/parvaa/plxnc1/coch/arap1a/limd1a/hpn/rhogb/rac2/ptk2bb
GOBP_CELL_CELL_SIGNALING_BY_WNT	GOBP_CELL_CELL_SIGNALING_BY_WNT	GOBP_CELL_CELL_SIGNALING_BY_WNT	368	0.191918663914461	0.867367206288279	0.903490759753593	1	0.989322896455379	4730	tags=24%, list=23%, signal=18%	arhgef19/sox17/nfatc4/plcg2/hnf1ba/wnt3/fermt1/scel/wnt8b/ror2/limd1a/nfatc1/itga3b/egf/bmp2a/grk5l/fgf2/kank1a/grem1b/ilk/dact3a/fgf10a/cav1/sostdc1a/cdc73/rspo2/lrrk2/barx1/gsc/shha/xiap/invs/atp6v1c2/fzd2/emd/fzd3b/dab2/fzd7b/tax1bp3/tbx18/wnt9b/sox7/vangl1/apoeb/cby1/fzd8a/yap1/celsr3/amfra/mcc/wif1/abl1/notum1a/ruvbl2/fgf20b/wnt5b/gprc5ba/shisa6/nle1/celsr1a/alpk2/frzb/strn/apc2/reck/csnk1g2a/fzd1/si:ch211-234p6.5/gpc4/dvl3b/lrrfip2/prickle2b/sost/ctr9/mark2a/sox10/fzd10/cthrc1b/tcf7l1a/tle2b/usp47/magi2a/cul3b/cited1/tmem237b/lgr4/fam53b
HP_DEEP_PLANTAR_CREASES	HP_DEEP_PLANTAR_CREASES	HP_DEEP_PLANTAR_CREASES	17	-0.321137801219556	-0.867322267845944	0.655246252676659	1	0.989322896455379	4186	tags=29%, list=21%, signal=23%	kcnj8/ep300b/asxl1/atp6v0a2a/kcnh1a
GOBP_MAINTENANCE_OF_PROTEIN_LOCATION_IN_NUCLEUS	GOBP_MAINTENANCE_OF_PROTEIN_LOCATION_IN_NUCLEUS	GOBP_MAINTENANCE_OF_PROTEIN_LOCATION_IN_NUCLEUS	19	0.310630264858188	0.867231774930089	0.667924528301887	1	0.989322896455379	3799	tags=26%, list=19%, signal=21%	bbs4/ciz1a/toporsa/morc3a/park7
GOCC_COATED_VESICLE	GOCC_COATED_VESICLE	GOCC_COATED_VESICLE	239	-0.198448405387812	-0.867156234203987	0.863095238095238	1	0.989322896455379	3543	tags=17%, list=18%, signal=14%	scamp1/sec24d/avp/sar1b/srebf1/cemip/dnajc5aa/aak1b/mlc1/mhc1zja/hbegfa/sh3gl2a/lman2lb/sort1a/steap2/scarb2a/rab8b/syt2a/vamp2/clvs2/rab27b/gad1a/epn3b/cpne7/numb/slc18a2/picalma/ldlra/gria1b/ncalda/rassf9/cnih4/tepsin/sftpba/sec16b/tfa/tex261/idua/cftr/gria1a
HP_ABNORMALITY_OF_THE_ISCHIUM	HP_ABNORMALITY_OF_THE_ISCHIUM	HP_ABNORMALITY_OF_THE_ISCHIUM	20	0.305393411655101	0.867136594133358	0.660377358490566	1	0.989322896455379	2351	tags=25%, list=12%, signal=22%	irf5/cav1/col11a2/abcc9/lifrb
GOBP_RESPONSE_TO_L_GLUTAMATE	GOBP_RESPONSE_TO_L_GLUTAMATE	GOBP_RESPONSE_TO_L_GLUTAMATE	12	-0.345274268483474	-0.867134202538321	0.665263157894737	1	0.989322896455379	6626	tags=33%, list=33%, signal=22%	aifm1/bcl11aa/amigo1/igf1ra
GOCC_TRANSCRIPTION_REGULATOR_COMPLEX	GOCC_TRANSCRIPTION_REGULATOR_COMPLEX	GOCC_TRANSCRIPTION_REGULATOR_COMPLEX	404	-0.186672415867039	-0.867054023559042	0.919517102615694	1	0.989322896455379	3399	tags=17%, list=17%, signal=14%	ep300b/cebpz/six6a/akirin2/med14/LHX3/dbpa/chd5/atf6b/pou3f2b/tcf7/ascc3/ddit3/arntl1b/rfxank/rbbp8/med7/pou2f1b/npas2/stat2/ldb2a/gatad2b/gmnn/rcor3/nr1i2/nhlh2/tead3a/ncoa1/e2f1/e2f5/skila/nkx2.5/mxd1/gemin5/sox2/gtf3c2/sox9a/ivns1abpa/clocka/csnk2a1/pbx1a/bach1a/arnt2/chd3/vdrb/klf5a/foxh1/e2f8/prdm10/bach2b/myf5/lhx1a/batf/foxe3/rxrbb/med1/rxraa/sp3a/nr4a2a/tead1b/dr1/onecut3b/nr6a1a/tcf3b/nono/creb1b/nfyal
GOBP_DEOXYRIBOSE_PHOSPHATE_METABOLIC_PROCESS	GOBP_DEOXYRIBOSE_PHOSPHATE_METABOLIC_PROCESS	GOBP_DEOXYRIBOSE_PHOSPHATE_METABOLIC_PROCESS	36	0.26893264928598	0.867053218183551	0.696798493408663	1	0.989322896455379	6025	tags=50%, list=30%, signal=35%	dpys/ak9/nudt15/xdh/pgm2/dctd/pnp5a/nthl1/smug1/nudt18/dpydb/samhd1/unga/zgc:103759/dera/mbd4/shmt1/adka
HP_RENAL_TUBULAR_DYSFUNCTION	HP_RENAL_TUBULAR_DYSFUNCTION	HP_RENAL_TUBULAR_DYSFUNCTION	89	0.229775996139648	0.867030634726914	0.754789272030651	1	0.989322896455379	4488	tags=22%, list=22%, signal=18%	slc5a2/slc2a2/hnf1ba/slc4a1a/aldob/hnf4a/slc34a1a/piga/mt-nd5/phkg2/hbbe2/phex/ocrl/mt-nd4/mt-nd1/lrp2a/ehhadh/vps33b/nubpl/notch2
GOCC_FICOLIN_1_RICH_GRANULE_LUMEN	GOCC_FICOLIN_1_RICH_GRANULE_LUMEN	GOCC_FICOLIN_1_RICH_GRANULE_LUMEN	110	0.222073526112715	0.866978753946398	0.760617760617761	1	0.989322896455379	6045	tags=35%, list=30%, signal=25%	mvp/ampd3b/bin2b/tnfaip6/plekho2/pgm2/apeh/idh1/lta4h/ctsh/ctsz/pnp5a/cfd/hspa8/psmd2/hbbe2/vcla/atg7/impdh1a/asah1b/psmb7/psmd14/psmd3/eef2l2/ctss2.1/kpnb1/aldoab/hsp90ab1/dera/alad/cct8/psmb1/actr10/cand1/xrcc6/actr2b/ctsd/psmc2/aclya
GOBP_CENTROSOME_DUPLICATION	GOBP_CENTROSOME_DUPLICATION	GOBP_CENTROSOME_DUPLICATION	56	-0.24941034106293	-0.866909354882003	0.710970464135021	1	0.989322896455379	1122	tags=11%, list=6%, signal=10%	chmp3/rttn/sass6/nubp1/brca2/cep192
GOMF_FIBRONECTIN_BINDING	GOMF_FIBRONECTIN_BINDING	GOMF_FIBRONECTIN_BINDING	26	-0.289293619383361	-0.86689526742996	0.648421052631579	1	0.989322896455379	2558	tags=19%, list=13%, signal=17%	vegfaa/itgav/itgb3b/igfbp5b/loxl3a
GOBP_FATTY_ACID_TRANSPORT	GOBP_FATTY_ACID_TRANSPORT	GOBP_FATTY_ACID_TRANSPORT	68	0.23846607503676	0.866884600975351	0.743190661478599	1	0.989322896455379	4880	tags=34%, list=24%, signal=26%	plin2/pparg/p2rx4a/tnfsf11/cpt1b/pla2g12b/slc27a4/rps6kb1b/abcd4/syk/apoeb/pnpla8/thbs1b/tnfrsf11a/anxa1a/p2rx7/abcd3a/cpt2/irs2a/slc2a1a/crot/got2a/edn1
HP_SHORT_PALPEBRAL_FISSURE	HP_SHORT_PALPEBRAL_FISSURE	HP_SHORT_PALPEBRAL_FISSURE	80	-0.233915037133723	-0.866863168767067	0.74120082815735	1	0.989322896455379	5388	tags=41%, list=27%, signal=30%	tmem107l/fancd2/kmt2a/thoc6/tubb5/exosc2/ube2t/ddb1/mycn/ube3b/dchs1b/mogs/auts2a/usp9/sox6/znf148/ppp1r12a/hnrnph1/puf60a/bptf/kansl1b/ep300b/madd/cdk13/chn1/musk/bcl11ba/sox11a/sox9a/palb2/brca2/lifra/sall4
HP_FOCAL_T2_HYPERINTENSE_BASAL_GANGLIA_LESION	HP_FOCAL_T2_HYPERINTENSE_BASAL_GANGLIA_LESION	HP_FOCAL_T2_HYPERINTENSE_BASAL_GANGLIA_LESION	35	0.271700357487746	0.866855726157222	0.690114068441065	1	0.989322896455379	8142	tags=49%, list=40%, signal=29%	mtfmt/mt-nd5/ethe1/mt-nd4/mt-nd1/sdha/mt-atp6/lipt1/pdha1b/lrpprc/ndufs2/foxred1/mt-nd6/suclg1/ndufa10/ndufs8a/mt-nd2
GOCC_PHOTORECEPTOR_INNER_SEGMENT	GOCC_PHOTORECEPTOR_INNER_SEGMENT	GOCC_PHOTORECEPTOR_INNER_SEGMENT	52	-0.253343703513877	-0.866647936513781	0.693790149892934	1	0.989322896455379	4032	tags=25%, list=20%, signal=20%	ush2a/gngt1/rcvrna/cerkl/cdh23/rd3/bsg/pip4k2aa/whrna/eno2/nos1/slc24a2/dnm1b
GOBP_POSITIVE_REGULATION_OF_FATTY_ACID_TRANSPORT	GOBP_POSITIVE_REGULATION_OF_FATTY_ACID_TRANSPORT	GOBP_POSITIVE_REGULATION_OF_FATTY_ACID_TRANSPORT	17	-0.320864158337147	-0.866583218863079	0.655246252676659	1	0.989322896455379	1186	tags=12%, list=6%, signal=11%	acsl1a/ntsr1
GOBP_REGULATION_OF_CANONICAL_WNT_SIGNALING_PATHWAY	GOBP_REGULATION_OF_CANONICAL_WNT_SIGNALING_PATHWAY	GOBP_REGULATION_OF_CANONICAL_WNT_SIGNALING_PATHWAY	210	0.202384327235401	0.866430308325591	0.830188679245283	1	0.989322896455379	4009	tags=20%, list=20%, signal=16%	sox17/fermt1/scel/ror2/limd1a/egf/bmp2a/fgf2/kank1a/grem1b/ilk/dact3a/fgf10a/cav1/sostdc1a/rspo2/lrrk2/shha/xiap/invs/emd/dab2/fzd7b/tbx18/sox7/apoeb/cby1/yap1/amfra/mcc/notum1a/ruvbl2/fgf20b/gprc5ba/shisa6/nle1/frzb/apc2/reck/csnk1g2a/fzd1/si:ch211-234p6.5
HP_RESTRICTIVE_CARDIOMYOPATHY	HP_RESTRICTIVE_CARDIOMYOPATHY	HP_RESTRICTIVE_CARDIOMYOPATHY	13	0.342077112188996	0.866294575001619	0.648543689320388	1	0.989322896455379	1454	tags=15%, list=7%, signal=14%	slc4a1a/enpp1
GOBP_NEGATIVE_REGULATION_OF_RELEASE_OF_CYTOCHROME_C_FROM_MITOCHONDRIA	GOBP_NEGATIVE_REGULATION_OF_RELEASE_OF_CYTOCHROME_C_FROM_MITOCHONDRIA	GOBP_NEGATIVE_REGULATION_OF_RELEASE_OF_CYTOCHROME_C_FROM_MITOCHONDRIA	16	0.323173342983966	0.866283464338796	0.664165103189493	1	0.989322896455379	5606	tags=38%, list=28%, signal=27%	triap1/lmna/fxn/clu/arrb2b/opa1
HP_MYELOPROLIFERATIVE_DISORDER	HP_MYELOPROLIFERATIVE_DISORDER	HP_MYELOPROLIFERATIVE_DISORDER	14	-0.335385723856421	-0.86621329366562	0.641949152542373	1	0.989322896455379	5500	tags=43%, list=27%, signal=31%	tet2/kitb/srsf2a/asxl1/bcr/pdgfrb
HP_SPARSE_AND_THIN_EYEBROW	HP_SPARSE_AND_THIN_EYEBROW	HP_SPARSE_AND_THIN_EYEBROW	45	0.258833146310325	0.866202554425671	0.715686274509804	1	0.989322896455379	3804	tags=29%, list=19%, signal=23%	antxr1b/tp63/itga3b/dspa/lipia/polr3a/fig4a/st14a/krt97/nf1b/rpl21/krt96/edar
GOBP_CELL_PROJECTION_ASSEMBLY	GOBP_CELL_PROJECTION_ASSEMBLY	GOBP_CELL_PROJECTION_ASSEMBLY	456	0.186524335146212	0.866191004795731	0.93036750483559	1	0.989322896455379	3612	tags=18%, list=18%, signal=15%	p2rx4a/epha2b/fam110c/parvaa/avil/fetub/sh3yl1/wasb/bbs4/eps8l3b/kcnj10a/oclna/tekt1/arap1a/eps8l1b/dzip1l/ccdc96/spag6/scin/twf2a/spef2/drc1/cfap157/rhogb/cfap43/ajuba/si:ch211-163l21.10/rac2/kank1a/ccl19a.1/ccl19b/cfap53/daw1/tbc1d32/capgb/epcam/tbc1d13/lpar3/cav1/dnaaf1/odf2a/fam161a/plppr5b/eps8l1a/rilpl2/cfap52/cep126/rilp/si:ch211-185a18.2/atp8b1/tctn2/foxj1a/fxr1/tmem67/dnah7/selenow2a/ehd1b/ubxn10/ift88/rilpl1/cby1/yap1/cyfip1/ccdc103/vcla/cln3/myo10/rfx2/abl1/pld1b/rab8a/ehd4/ocrl/sdcbp2/bbs1/bcas3/e2f4/dnah9l/dnal1/atxn10/adamts16/tmem17/nme5
HP_PNEUMONIA	HP_PNEUMONIA	HP_PNEUMONIA	195	0.205126406755024	0.866145322597818	0.826510721247563	1	0.989322896455379	3843	tags=22%, list=19%, signal=18%	btk/slc35c1/ntrk1/pkp1b/wasb/fbln5/gba/ap3b1a/dzip1l/smarcd2/drc1/rac2/mthfd1b/aff4/myl2b/pign/lig4/si:dkey-239i20.2/si:ch211-185a18.2/gfi1ab/col11a2/selenon/shha/irf8/ms4a17a.9/col4a6/ncf1/efemp2a/pnp5a/crlf1a/syk/dclre1c/sgcg/lonp1/tll1/acadvl/slc35a1/tcirg1b/alms1/tnfrsf11a/unc119a/fmo5
HP_ABNORMAL_FEMALE_REPRODUCTIVE_SYSTEM_PHYSIOLOGY	HP_ABNORMAL_FEMALE_REPRODUCTIVE_SYSTEM_PHYSIOLOGY	HP_ABNORMAL_FEMALE_REPRODUCTIVE_SYSTEM_PHYSIOLOGY	246	0.198242604497298	0.866135484532196	0.857699805068226	1	0.989322896455379	5252	tags=30%, list=26%, signal=23%	pparg/cidec/antxr1b/esr1/plin1/f7/wasb/sim1a/tp63/cyp17a1/bmp2a/cdkn2a/b/irf5/fgb/f10/ar/cav1/lars2/foxa2/lrrk2/tti2/lig4/smo/b4galnt1b/serpine1/invs/il17rc/phkg2/spidr/pof1b/rtn2b/mcm8/msto1/mkrn1/cavin1b/foxl2a/b4galnt1a/zfpm2a/flrt3/eif2b4/rad21b/lmna/fgg/alms1/myh9b/traf7/plaub/park7/slc37a4a/il17rd/cdkn1a/rnf216/ptpn11a/slc29a3/hars/dusp6/sox10/nbeal2/ndnf/eif2b5/atm/lepr/rtn2a/stub1/fosab/npm1a/rasgrp4/dhx37/ccr6a/cpe/oca2/porb/cyb5a/nphp1/tert
HP_JOINT_STIFFNESS	HP_JOINT_STIFFNESS	HP_JOINT_STIFFNESS	161	-0.209721174233231	-0.866053120182658	0.814432989690722	1	0.989322896455379	5493	tags=30%, list=27%, signal=22%	dkk1b/clip2/fgfr3/ptf1a/pcyt1aa/actb1/npr2/limk1a/kcnab2a/gabrd/rai1/syne1b/atrx/gtf2ird1/flna/matn3a/fgfr2/hgsnat/ppp1r12a/sh3pxd2b/ezh2/abhd11/baz1b/shox/flii/myhz1.3/aldh3a2b/bcl7ba/slc6a5/nipblb/hspg2/myhb/plod2/tbx5a/fuz/gdf5/acta2/wrn/myhc4/suz12b/aspa/glra1/rerea/pnkd/antxr2b/recql4/idua/sall4/gphna
GOBP_TELOMERASE_RNA_LOCALIZATION	GOBP_TELOMERASE_RNA_LOCALIZATION	GOBP_TELOMERASE_RNA_LOCALIZATION	19	0.310163665175073	0.865929100602608	0.667924528301887	1	0.989322896455379	8454	tags=68%, list=42%, signal=40%	ruvbl2/exosc10/dcp2/cct7/cct8/tcp1/cct6a/cct5/shq1/cct4/nhp2/nop10/cct3
GOMF_DEAMINASE_ACTIVITY	GOMF_DEAMINASE_ACTIVITY	GOMF_DEAMINASE_ACTIVITY	19	0.310158949817272	0.86591593605112	0.667924528301887	1	0.989322896455379	4751	tags=42%, list=24%, signal=32%	ampd3b/apobec2a/gnpda1/dctd/adat2/ampd1/ada2a/ampd2b
GOBP_RHODOPSIN_MEDIATED_SIGNALING_PATHWAY	GOBP_RHODOPSIN_MEDIATED_SIGNALING_PATHWAY	GOBP_RHODOPSIN_MEDIATED_SIGNALING_PATHWAY	14	-0.335269220984388	-0.86591239732649	0.641949152542373	1	0.989322896455379	459	tags=50%, list=2%, signal=49%	gnat1/rho/grk4/rs1a/nmt1a/gucy2d/gc2
HP_APLASIA_HYPOPLASIA_OF_THE_FEMUR	HP_APLASIA_HYPOPLASIA_OF_THE_FEMUR	HP_APLASIA_HYPOPLASIA_OF_THE_FEMUR	46	-0.257685324161303	-0.86583420598812	0.685950413223141	1	0.989322896455379	3815	tags=20%, list=19%, signal=16%	puf60a/shox/zbtb16a/gdf5/cfap410/alg12/poc1a/idua/sall4
GOBP_NADP_METABOLIC_PROCESS	GOBP_NADP_METABOLIC_PROCESS	GOBP_NADP_METABOLIC_PROCESS	34	0.272962097665353	0.865726822790913	0.68952380952381	1	0.989322896455379	5273	tags=29%, list=26%, signal=22%	aldh1l2/si:dkey-239i20.2/idh1/me1/nqo1/fmo5/g6pd/me2/taldo1/dera
GOBP_REGULATION_OF_ACTION_POTENTIAL	GOBP_REGULATION_OF_ACTION_POTENTIAL	GOBP_REGULATION_OF_ACTION_POTENTIAL	43	0.259417529197447	0.865696450622841	0.713461538461538	1	0.989322896455379	2877	tags=23%, list=14%, signal=20%	gba/rnf207b/slc8a2b/dspa/cav1/dsc2l/bin1b/tbx18/scn12aa/cav3
GOBP_RESPONSE_TO_PROSTAGLANDIN_E	GOBP_RESPONSE_TO_PROSTAGLANDIN_E	GOBP_RESPONSE_TO_PROSTAGLANDIN_E	19	0.310065282442302	0.865654431191361	0.667924528301887	1	0.989322896455379	1523	tags=16%, list=8%, signal=15%	ptger2a/ccl19a.1/ccl19b
HP_URETEROCELE	HP_URETEROCELE	HP_URETEROCELE	24	-0.291856847022967	-0.865606605439754	0.627083333333333	1	0.989322896455379	3931	tags=33%, list=19%, signal=27%	cdkl5/pex6/pigp/stxbp1a/gnao1a/scn1ba/dmxl2/lhx1a
GOBP_REGENERATION	GOBP_REGENERATION	GOBP_REGENERATION	145	-0.21379182765074	-0.865418129061172	0.792811839323467	1	0.989322896455379	4440	tags=22%, list=22%, signal=17%	flna/nr4a3/tnr/aurka/elavl4/ninj2/ezh2/gfer/map1b/akirin1/bcl2b/ulk1b/apoa4b.2/tgfbr3/dhfr/ptprua/igf1ra/igf1/ccna2/hmox1a/mstnb/sox2/capn3a/klf5a/grnb/fzd9a/med1/wnt1/epha4l/cdkn1bb/prmt5/pdx1
HP_ARACHNODACTYLY	HP_ARACHNODACTYLY	HP_ARACHNODACTYLY	95	-0.226118168002797	-0.86532265419077	0.756756756756757	1	0.989322896455379	5422	tags=33%, list=27%, signal=24%	fgfr3/pqbp1/bmp1a/alg14/npr2/ube3b/zeb2b/nsd2/sox6/myh11a/jmjd1cb/flna/amer1/fgfr2/psmc3ip/osgep/pycr1b/hnrnph1/kansl1b/dse/letm1/sh2b1/unc80/prdm5/ptch2/acta2/bcr/dlg4a/tgfbr1b/foxe3/mylkb
HP_LOWER_EXTREMITY_JOINT_DISLOCATION	HP_LOWER_EXTREMITY_JOINT_DISLOCATION	HP_LOWER_EXTREMITY_JOINT_DISLOCATION	244	-0.197958989522692	-0.865250780760282	0.880324543610548	1	0.989322896455379	5153	tags=26%, list=26%, signal=19%	cox8a/limk1a/ecel1/ube3b/col12a1b/atp7a/chata/snrpb/usp9/nsd2/chrm3a/gtf2ird1/jmjd1cb/flna/ptrh2/hace1/osgep/pycr1b/rbm8a/puf60a/ywhae1/kansl1b/disp1/abhd11/shroom4/map1b/baz1b/letm1/il6st/ep300b/myhz1.3/bcl7ba/slc6a5/nipblb/slc25a1b/stag2b/hspg2/myhb/stxbp1a/nfixb/atp6v0a2a/gdf5/bicd2/agrn/syt2a/slc6a9/myhc4/slc35a3a/sox9a/glra1/arnt2/kmt2d/foxh1/palb2/ebp/thraa/gpc3/brca2/fkrp/colec11/ndr2/recql4/gphna
HP_BACK_PAIN	HP_BACK_PAIN	HP_BACK_PAIN	54	0.244738599048514	0.865190025653906	0.708333333333333	1	0.989322896455379	3713	tags=28%, list=18%, signal=23%	smad4a/cdkn2a/b/hmbsa/stat6/smo/emd/aldh18a1/fhl1a/vangl1/clcn7/hmbsb/lmna/tcirg1b/cpox/traf7
GOBP_POSITIVE_REGULATION_OF_ENDOTHELIAL_CELL_MIGRATION	GOBP_POSITIVE_REGULATION_OF_ENDOTHELIAL_CELL_MIGRATION	GOBP_POSITIVE_REGULATION_OF_ENDOTHELIAL_CELL_MIGRATION	93	-0.226563612088133	-0.865161702612355	0.759753593429158	1	0.989322896455379	2799	tags=18%, list=14%, signal=16%	stat5a/foxp1b/tgfb1a/fgf18a/vegfaa/bmpr2b/hmox1a/plpp3/tek/rhoj/ets1/agt/fgfbp1b/itgb3b/grnb/kdr/pik3cb
GOBP_POSITIVE_REGULATION_BY_HOST_OF_VIRAL_TRANSCRIPTION	GOBP_POSITIVE_REGULATION_BY_HOST_OF_VIRAL_TRANSCRIPTION	GOBP_POSITIVE_REGULATION_BY_HOST_OF_VIRAL_TRANSCRIPTION	16	-0.327404085935468	-0.865142645830216	0.639658848614073	1	0.989322896455379	5080	tags=38%, list=25%, signal=28%	chd1/lef1/ccnt1/ep300b/ctdp1/nucks1a
GOBP_DOUBLE_STRAND_BREAK_REPAIR	GOBP_DOUBLE_STRAND_BREAK_REPAIR	GOBP_DOUBLE_STRAND_BREAK_REPAIR	222	-0.201389038896954	-0.864993199692207	0.868312757201646	1	0.989322896455379	3087	tags=15%, list=15%, signal=13%	mcm2/nipblb/fus/rbbp8/spire1a/mcm9/rad21l1/atp23/slx1b/inip/trip13/parpbp/mcm6/setx/iffo1a/wrn/twist1b/brcc3/zbtb7a/esco2/dna2/palb2/aptx/mms22l/ino80/rad51d/nucks1a/blm/brca2/gins4/ap5s1/tent4a/gins2/recql4
HP_ABNORMAL_PERIPHERAL_NERVOUS_SYSTEM_PHYSIOLOGY	HP_ABNORMAL_PERIPHERAL_NERVOUS_SYSTEM_PHYSIOLOGY	HP_ABNORMAL_PERIPHERAL_NERVOUS_SYSTEM_PHYSIOLOGY	122	-0.217218919912875	-0.8649896470391	0.78989898989899	1	0.989322896455379	2196	tags=13%, list=11%, signal=12%	nfasca/ndrg1a/setx/atxn1a/myhc4/gfm2/ctdp1/dcaf8/tbc1d24/myh14/ebp/dhh/epm2a/idua/slc25a15b/dync1h1
GOBP_EMBRYO_IMPLANTATION	GOBP_EMBRYO_IMPLANTATION	GOBP_EMBRYO_IMPLANTATION	38	-0.268740188387325	-0.864890965338209	0.706382978723404	1	0.989322896455379	5111	tags=34%, list=25%, signal=26%	smurf2/stc2a/epoa/ago2/h3f3a/ddr1/hmx3a/vegfaa/bsg/acod1/stc1/emp2/ndr2
HP_ABNORMALITY_OF_THE_INTRINSIC_PATHWAY	HP_ABNORMALITY_OF_THE_INTRINSIC_PATHWAY	HP_ABNORMALITY_OF_THE_INTRINSIC_PATHWAY	27	-0.287642767887629	-0.864864196741757	0.658227848101266	1	0.989322896455379	5820	tags=33%, list=29%, signal=24%	pmm2/dpm1/dpm2/ggcx/sos1/atp6v0a2a/f9b/alg8/alg12
GOBP_POSITIVE_REGULATION_OF_MYELOID_LEUKOCYTE_DIFFERENTIATION	GOBP_POSITIVE_REGULATION_OF_MYELOID_LEUKOCYTE_DIFFERENTIATION	GOBP_POSITIVE_REGULATION_OF_MYELOID_LEUKOCYTE_DIFFERENTIATION	33	-0.276436283384181	-0.864762117624028	0.678646934460888	1	0.989322896455379	2902	tags=21%, list=14%, signal=18%	acin1a/tgfb1a/fes/ppargc1b/il12ba/trib1/creb1b
GOBP_CELLULAR_RESPONSE_TO_PEPTIDE	GOBP_CELLULAR_RESPONSE_TO_PEPTIDE	GOBP_CELLULAR_RESPONSE_TO_PEPTIDE	277	-0.193484506993028	-0.864590078194633	0.903353057199211	1	0.989322896455379	3608	tags=18%, list=18%, signal=15%	map1b/grin2aa/bace1/srebf1/grb10b/ccnd3/OSBPL8/crhr1/klf15/si:ch1073-140o9.2/tsc2/tlr4ba/stat5a/soga1/ppp1r9ba/igf1ra/grb2b/hdac5/camk2a/igf1/ccna2/rab8b/plat/cacna1ab/gpr173/grb10a/pip4k2aa/mstnb/vamp2/pik3r3b/myo5aa/gnrhr4/pip4k2ab/srd5a1/slc29a2/ednraa/prkaa1/bcl2l11/agt/pik3r2/sc:d0202/lrp1ab/esrra/nucks1a/bcar3/cdk5/nr4a2a/wnt1/epha4l/grm5b/umodl1
GOBP_P38MAPK_CASCADE	GOBP_P38MAPK_CASCADE	GOBP_P38MAPK_CASCADE	43	0.259044525018224	0.864451706695861	0.713461538461538	1	0.989322896455379	4980	tags=37%, list=25%, signal=28%	lgals9l3/bmp2a/xdh/pja2/dusp1/spi1b/dusp10/mapkapk2a/ncf1/cav3/hand2/ptpn22/map3k4/rell1/rasgrp4/ezra
GOBP_CHONDROCYTE_DEVELOPMENT	GOBP_CHONDROCYTE_DEVELOPMENT	GOBP_CHONDROCYTE_DEVELOPMENT	25	-0.291299723064121	-0.864286114694237	0.654736842105263	1	0.989322896455379	2639	tags=40%, list=13%, signal=35%	sulf1/eif2ak3/ext1a/shox2/ext1b/fgf18a/bmpr2b/serpinh1a/sox9a/rflnb
GOBP_PROTEIN_REFOLDING	GOBP_PROTEIN_REFOLDING	GOBP_PROTEIN_REFOLDING	20	-0.307805861124847	-0.864046730728618	0.644067796610169	1	0.989322896455379	5357	tags=35%, list=27%, signal=26%	CABZ01080568.1/fkbp1aa/hsp70.3/snrnp70/hsp70.2/fkbp1ab/cryaa
GOBP_MITOTIC_SISTER_CHROMATID_COHESION	GOBP_MITOTIC_SISTER_CHROMATID_COHESION	GOBP_MITOTIC_SISTER_CHROMATID_COHESION	24	0.29562690643405	0.863991220497911	0.674329501915709	1	0.989322896455379	4647	tags=33%, list=23%, signal=26%	slf2/slf1/rad21b/naa50/sgo1/nsmce2/rb1/naa10
GOCC_PHOTORECEPTOR_OUTER_SEGMENT_MEMBRANE	GOCC_PHOTORECEPTOR_OUTER_SEGMENT_MEMBRANE	GOCC_PHOTORECEPTOR_OUTER_SEGMENT_MEMBRANE	15	-0.330450022608477	-0.863722544495791	0.642398286937901	1	0.989322896455379	6232	tags=60%, list=31%, signal=42%	gnat1/rho/pde6a/pde6b/pde6gb/prom1a/gucy2d/cnga1b/rom1a
GOCC_FILAMENTOUS_ACTIN	GOCC_FILAMENTOUS_ACTIN	GOCC_FILAMENTOUS_ACTIN	26	0.290023945339045	0.863675964860019	0.666034155597723	1	0.989322896455379	3402	tags=23%, list=17%, signal=19%	smtnl1/pdlim3b/pdlim5b/ehbp1l1b/pdlim1/ldb3a
HP_CEREBRAL_HYPOPLASIA	HP_CEREBRAL_HYPOPLASIA	HP_CEREBRAL_HYPOPLASIA	41	-0.263207065223319	-0.863649523102256	0.696465696465696	1	0.989322896455379	2889	tags=22%, list=14%, signal=19%	c2cd3/cenpj/cita/cspp1a/fdxr/mcph1/rttn/ncapd3/sass6
GOBP_POSITIVE_REGULATION_OF_PROTEIN_TYROSINE_KINASE_ACTIVITY	GOBP_POSITIVE_REGULATION_OF_PROTEIN_TYROSINE_KINASE_ACTIVITY	GOBP_POSITIVE_REGULATION_OF_PROTEIN_TYROSINE_KINASE_ACTIVITY	43	-0.260809208778453	-0.86363414988702	0.70746887966805	1	0.989322896455379	1700	tags=21%, list=8%, signal=19%	erbb3b/adora1b/hbegfa/dock3/fbxw7/agt/dlg4a/epha4l/grm5b
GOBP_ATRIAL_SEPTUM_DEVELOPMENT	GOBP_ATRIAL_SEPTUM_DEVELOPMENT	GOBP_ATRIAL_SEPTUM_DEVELOPMENT	17	-0.319768613032516	-0.863624392980447	0.659528907922912	1	0.989322896455379	4723	tags=35%, list=23%, signal=27%	nsd2/acvr1l/tbx5a/bmpr2b/nkx2.5/ank2b
GOBP_AMYLOID_BETA_FORMATION	GOBP_AMYLOID_BETA_FORMATION	GOBP_AMYLOID_BETA_FORMATION	36	-0.2717939222558	-0.863584278507001	0.67515923566879	1	0.989322896455379	3473	tags=25%, list=17%, signal=21%	rtn3/CABZ01110881.1/bace1/abca2/igf1/dyrk1ab/spon1a/picalma/epha4l
HP_DUPLICATION_OF_HAND_BONES	HP_DUPLICATION_OF_HAND_BONES	HP_DUPLICATION_OF_HAND_BONES	192	-0.203397570598943	-0.863564520181551	0.822448979591837	1	0.989322896455379	5590	tags=26%, list=28%, signal=19%	ttc8/txndc15/eftud2/fgfr3/chd7/ube2t/bbip1/actb1/sdccag8/fam149b1/rai1/wdr35/nsd2/efnb1/jmjd1cb/flna/fgfr2/cep19/megf8/rps10/lbr/sall1a/puf60a/ahi1/disp1/letm1/sh2b1/bcor/flii/otud5a/LHX3/rpgrip1/c2cd3/ada2b/tbx5a/chn1/gdf5/ift74/cspp1a/pnpla6/twist1b/pou1f1/rab23/esco2/pik3r2/ebp/tgfbr1b/gpc3/blm/sall4/hoxa13b
HP_ABNORMAL_PANCREAS_MORPHOLOGY	HP_ABNORMAL_PANCREAS_MORPHOLOGY	HP_ABNORMAL_PANCREAS_MORPHOLOGY	74	-0.236184900273556	-0.863404890631846	0.729896907216495	1	0.989322896455379	6438	tags=41%, list=32%, signal=28%	dnajb11/tmem107l/fancd2/telo2/spen/gata6/rarab/nek1/stat3/txndc15/ptf1a/mycn/kcnab2a/gabrd/klf11a/ptrh2/rbm8a/sik3/cel.1/asxl1/abcc6a/rpgrip1/hspg2/cspp1a/pkd1a/rerea/lhx1a/recql4/cftr/pdx1
HP_ABNORMALITY_OF_MALAR_BONES	HP_ABNORMALITY_OF_MALAR_BONES	HP_ABNORMALITY_OF_MALAR_BONES	196	-0.203224895594951	-0.863333623419683	0.841889117043121	1	0.989322896455379	5442	tags=27%, list=27%, signal=20%	eftud2/fgfr3/chd7/pqbp1/setd2/arid1b/pigv/col9a1b/shank3b/dchs1b/snrpb/rai1/atrx/hdac4/loxl3b/jmjd1cb/flna/fgfr2/pycr1b/lbr/rbm8a/bgnb/gpc6a/cdh11/myhz1.3/nectin1b/pigt/stag2b/hspg2/foxp1b/myhb/nfixb/mgp/atp6v0a2a/serpinh1a/zbtb20/myhc4/bcr/twist1b/pou1f1/ctdp1/rab23/esco2/gria3b/ddr2a/ebp/tgfbr1b/slc6a8/kcnh1a/blm/lifra/nono/loxl3a
GOBP_RESPONSE_TO_INTERFERON_GAMMA	GOBP_RESPONSE_TO_INTERFERON_GAMMA	GOBP_RESPONSE_TO_INTERFERON_GAMMA	76	-0.235564460194382	-0.863270387514415	0.752598752598753	1	0.989322896455379	1332	tags=11%, list=7%, signal=10%	nub1/syncrip/nos2a/acod1/il12ba/med1/tlr3/cyp27b1
GOBP_SIGNAL_RELEASE	GOBP_SIGNAL_RELEASE	GOBP_SIGNAL_RELEASE	348	-0.188298776236147	-0.863204590164281	0.918650793650794	1	0.989322896455379	4721	tags=26%, list=23%, signal=20%	vsnl1b/adcyap1b/prkcbb/erc2/syt3/chrnb3a/slc16a2/eipr1/cplx2/c1qtnf12/pcloa/grik5/pick1/oxt/vip/prkceb/nkx6.1/irs1/chrnb4/napbb/gpr27/slc8b1/dtnbp1a/sv2a/mafaa/grm4/cplx3b/baiap3/ensab/abcc4/bace1/htr2ab/srebf1/ildr2/sypa/adcy1b/ppfia3/crhr1/adora1b/dnajc5aa/nlgn2a/pfkla/arntl1b/rims4/cdk16/stxbp1a/klf7a/nrxn2a/oprm1/brsk2b/camk2a/cacnb2a/syt10/rab8b/lrrc8ab/snap47/doc2a/syt2a/hcrt/vamp2/efna5b/drd3/sox11a/clocka/mctp1a/c1qtnf1/bmp8a/agt/pask/lin7c/adcy5/oprk1/prkcea/nos2a/rap1b/pnkd/hmgn3/gipr/nmba/trpm2/rph3ab/acvr2ba/cdk5/gcga/stx2b/alox5a/cftr/creb1b/pdx1
HP_DELAYED_SOCIAL_DEVELOPMENT	HP_DELAYED_SOCIAL_DEVELOPMENT	HP_DELAYED_SOCIAL_DEVELOPMENT	10	0.364545925578036	0.863193965849581	0.638783269961977	1	0.989322896455379	7712	tags=60%, list=38%, signal=37%	spata7/apc2/ppil1/cdc40/itpr1b/cog6
HP_FRONTOTEMPORAL_DEMENTIA	HP_FRONTOTEMPORAL_DEMENTIA	HP_FRONTOTEMPORAL_DEMENTIA	28	-0.283736477078821	-0.863121375834374	0.670833333333333	1	0.989322896455379	5563	tags=29%, list=28%, signal=21%	prkar1b/ccnf/cylda/hnrnpa1b/maptb/fus/hnrnpa1a/grnb
GOBP_PANCREAS_DEVELOPMENT	GOBP_PANCREAS_DEVELOPMENT	GOBP_PANCREAS_DEVELOPMENT	60	-0.244755548303702	-0.863082610836614	0.724066390041494	1	0.989322896455379	4577	tags=30%, list=23%, signal=23%	pax6b/pcsk1/nkx6.1/prox1a/nr5a2/her6/ildr2/arntl1b/ccdc40/meis2a/cdh2/onecut1/sox9a/clocka/onecut2/gipr/acvr2ba/pdx1
GOCC_NEURON_PROJECTION_CYTOPLASM	GOCC_NEURON_PROJECTION_CYTOPLASM	GOCC_NEURON_PROJECTION_CYTOPLASM	78	-0.233704945797773	-0.863064646134391	0.725050916496945	1	0.989322896455379	4230	tags=19%, list=21%, signal=15%	puraa/dtnbp1a/map1aa/cdkl5/maptb/trim46b/oprm1/dlg2/rab27b/ap3d1/bloc1s5/kif3b/caly/dlg4a/dync1h1
GOBP_PROTEIN_LOCALIZATION_TO_MITOCHONDRION	GOBP_PROTEIN_LOCALIZATION_TO_MITOCHONDRION	GOBP_PROTEIN_LOCALIZATION_TO_MITOCHONDRION	100	0.223753715849689	0.862945610323275	0.764932562620424	1	0.989322896455379	6257	tags=34%, list=31%, signal=24%	isg15/timm23b/micall2b/ap3b1a/hk2/rac2/dnaja1/lrrk2/npepps/timm44/grpel1/srebf2/sh3glb1a/pitrm1/oxa1l/ube2l3b/ube2d3/pmpcb/hspa4a/timm13/pdcd5/usp36/sh3glb1b/tspo/hspd1/vps11/agk/tomm40/mfn2/tomm70a/dnajc15/timm23a/pam16/aip
GOBP_POSITIVE_REGULATION_OF_ERBB_SIGNALING_PATHWAY	GOBP_POSITIVE_REGULATION_OF_ERBB_SIGNALING_PATHWAY	GOBP_POSITIVE_REGULATION_OF_ERBB_SIGNALING_PATHWAY	31	-0.279827255242074	-0.862925814756952	0.679324894514768	1	0.989322896455379	3218	tags=26%, list=16%, signal=22%	adora1b/sos1/hbegfa/fbxw7/agt/neu3.1/bcar3/ptk6b
HP_URETERAL_DUPLICATION	HP_URETERAL_DUPLICATION	HP_URETERAL_DUPLICATION	40	-0.263309398422396	-0.862920353248634	0.695020746887967	1	0.989322896455379	3597	tags=22%, list=18%, signal=19%	pbx1b/sos1/rpgrip1/fuz/cspp1a/slc6a17/pbx1a/gpc3/ndr2
HP_POIKILODERMA	HP_POIKILODERMA	HP_POIKILODERMA	17	-0.319498749398103	-0.862895550911654	0.659528907922912	1	0.989322896455379	563	tags=12%, list=3%, signal=11%	blm/recql4
GOBP_REGULATION_OF_RETROGRADE_PROTEIN_TRANSPORT_ER_TO_CYTOSOL	GOBP_REGULATION_OF_RETROGRADE_PROTEIN_TRANSPORT_ER_TO_CYTOSOL	GOBP_REGULATION_OF_RETROGRADE_PROTEIN_TRANSPORT_ER_TO_CYTOSOL	12	-0.343586381582024	-0.862895182733304	0.669473684210526	1	0.989322896455379	2710	tags=33%, list=13%, signal=29%	ube2j1/yod1/brsk2b/ubac2
GOBP_NEGATIVE_REGULATION_OF_CD4_POSITIVE_ALPHA_BETA_T_CELL_DIFFERENTIATION	GOBP_NEGATIVE_REGULATION_OF_CD4_POSITIVE_ALPHA_BETA_T_CELL_DIFFERENTIATION	GOBP_NEGATIVE_REGULATION_OF_CD4_POSITIVE_ALPHA_BETA_T_CELL_DIFFERENTIATION	16	-0.326549769881979	-0.862885174764212	0.643923240938166	1	0.989322896455379	1076	tags=44%, list=5%, signal=41%	hmgb1b/jak3/hmgb1a/rc3h1b/loxl3b/socs5b/loxl3a
GOBP_POSITIVE_REGULATION_OF_PATTERN_RECOGNITION_RECEPTOR_SIGNALING_PATHWAY	GOBP_POSITIVE_REGULATION_OF_PATTERN_RECOGNITION_RECEPTOR_SIGNALING_PATHWAY	GOBP_POSITIVE_REGULATION_OF_PATTERN_RECOGNITION_RECEPTOR_SIGNALING_PATHWAY	29	-0.283458795909255	-0.862729634004271	0.670168067226891	1	0.989322896455379	4245	tags=28%, list=21%, signal=22%	hsp70.3/cyba/tlr4ba/peli1b/zdhhc5a/tirap/tfa/tlr3
GOMF_SULFUR_COMPOUND_BINDING	GOMF_SULFUR_COMPOUND_BINDING	GOMF_SULFUR_COMPOUND_BINDING	210	0.201504557748338	0.862663915155016	0.835849056603774	1	0.989322896455379	4246	tags=25%, list=21%, signal=20%	mpx/acot7/fetub/fgf7/smad4a/postna/sult1st3/fgfrl1a/tpmt.2/tmem184a/serpine2/adamts1/p2rx1/fgf2/pcolcea/enpp1/ecm2/fgf10a/lipia/rspo2/anxa6/prelp/cxcl8a/zcchc4/slit1a/efemp2a/lrtm2a/sult1st1/apoeb/smoc2/aldh6a1/pcca/sult1st4/fgf20b/ilvbl/impg1b/acadvl/acbd5a/angptl3/clec3ba/thbs1b/acot11a/prmt8b/ntd5/fbln7/lipib/pcolce2b/gstm.3/hacl1/gstm.2/bmp7b/ada2a/sost
GOMF_LOW_DENSITY_LIPOPROTEIN_PARTICLE_RECEPTOR_ACTIVITY	GOMF_LOW_DENSITY_LIPOPROTEIN_PARTICLE_RECEPTOR_ACTIVITY	GOMF_LOW_DENSITY_LIPOPROTEIN_PARTICLE_RECEPTOR_ACTIVITY	12	-0.343407173686417	-0.862445113585876	0.669473684210526	1	0.989322896455379	6263	tags=50%, list=31%, signal=35%	lrp1bb/cd36/lrp8/stab1/ldlra/lrp1ab
GOBP_EMBRYONIC_SKELETAL_JOINT_DEVELOPMENT	GOBP_EMBRYONIC_SKELETAL_JOINT_DEVELOPMENT	GOBP_EMBRYONIC_SKELETAL_JOINT_DEVELOPMENT	12	0.34754294509055	0.862414260732308	0.650853889943074	1	0.989322896455379	5484	tags=42%, list=27%, signal=30%	osr1/slc2a10/bmp7b/osr2/bmp4
HP_HYPERALDOSTERONISM	HP_HYPERALDOSTERONISM	HP_HYPERALDOSTERONISM	10	0.364197548835422	0.862369058256416	0.638783269961977	1	0.989322896455379	6285	tags=60%, list=31%, signal=41%	kcnj10a/clcn2a/ocrl/insrb/kcnj2a/cyp11c1
GOBP_POSITIVE_REGULATION_OF_HEART_RATE	GOBP_POSITIVE_REGULATION_OF_HEART_RATE	GOBP_POSITIVE_REGULATION_OF_HEART_RATE	20	0.303702467811215	0.862335314113232	0.666037735849057	1	0.989322896455379	7680	tags=55%, list=38%, signal=34%	nppa/edn2/hey2/adra1bb/edn1/tpma/adma/tacr3l/scn3b/rgs4/adra1ba
GOBP_REGULATION_OF_RECEPTOR_RECYCLING	GOBP_REGULATION_OF_RECEPTOR_RECYCLING	GOBP_REGULATION_OF_RECEPTOR_RECYCLING	15	0.331042288509267	0.862218856761118	0.674766355140187	1	0.989322896455379	2280	tags=20%, list=11%, signal=18%	inpp5f/ece1/vamp3
GOBP_POSITIVE_REGULATION_OF_GLUCONEOGENESIS	GOBP_POSITIVE_REGULATION_OF_GLUCONEOGENESIS	GOBP_POSITIVE_REGULATION_OF_GLUCONEOGENESIS	12	-0.343311670466656	-0.862205263368623	0.671578947368421	1	0.989322896455379	2502	tags=33%, list=12%, signal=29%	ppp4r3b/ddb1/dgat2/gcga
HP_ABNORMAL_RENAL_INSTERSTITIAL_MORPHOLOGY	HP_ABNORMAL_RENAL_INSTERSTITIAL_MORPHOLOGY	HP_ABNORMAL_RENAL_INSTERSTITIAL_MORPHOLOGY	43	0.258370569229991	0.862202663866894	0.717307692307692	1	0.989322896455379	5538	tags=28%, list=27%, signal=20%	antxr1b/foxc1a/mettl27/invs/ncf1/alms1/slc37a4a/cldnb/cpt2/nphp1/tbl2/ctns
GOBP_CYTOPLASMIC_PATTERN_RECOGNITION_RECEPTOR_SIGNALING_PATHWAY	GOBP_CYTOPLASMIC_PATTERN_RECOGNITION_RECEPTOR_SIGNALING_PATHWAY	GOBP_CYTOPLASMIC_PATTERN_RECOGNITION_RECEPTOR_SIGNALING_PATHWAY	41	0.260600831439682	0.862184636963761	0.712092130518234	1	0.989322896455379	5179	tags=37%, list=26%, signal=27%	nod2/rela/traf6/inavab/xiap/ifih1/nploc4/tspan7/ptpn22/trim25/itcha/nop53/nfkbiaa/gpatch3/ufd1l
GOBP_REGULATION_OF_SUPRAMOLECULAR_FIBER_ORGANIZATION	GOBP_REGULATION_OF_SUPRAMOLECULAR_FIBER_ORGANIZATION	GOBP_REGULATION_OF_SUPRAMOLECULAR_FIBER_ORGANIZATION	301	0.193570238534042	0.862179105101411	0.876267748478702	1	0.989322896455379	3220	tags=14%, list=16%, signal=12%	ptk2ba/arhgap28/trpv4/synpo2b/avil/wasb/smad4a/bbs4/oclna/arap1a/tmod1/scin/twf2a/fmn1/kank1a/ptk2bb/capgb/epcam/pxna/hcls1/baiap2l2a/trim54/plekhh2/sorbs3/bin1b/lmod3/apoa1a/snx9b/plekhg2/efemp2a/asap3/hspa8/arpc1b/apoeb/cxcl12b/cyfip1/cav3/pak2a/alox12/ssh2a/abl1/tmod4/capza1a
HP_ONION_BULB_FORMATION	HP_ONION_BULB_FORMATION	HP_ONION_BULB_FORMATION	22	0.301379287074782	0.862034474831206	0.658959537572254	1	0.989322896455379	3506	tags=27%, list=17%, signal=23%	litaf/egr2b/gnb4b/fig4a/lmna/mpz
GOBP_REGULATION_OF_KERATINOCYTE_PROLIFERATION	GOBP_REGULATION_OF_KERATINOCYTE_PROLIFERATION	GOBP_REGULATION_OF_KERATINOCYTE_PROLIFERATION	29	0.281828790329075	0.861939708954532	0.682509505703422	1	0.989322896455379	2834	tags=21%, list=14%, signal=18%	fgf7/tp63/fgf10a/cd109/eppk1/yap1
GOBP_IRON_COORDINATION_ENTITY_TRANSPORT	GOBP_IRON_COORDINATION_ENTITY_TRANSPORT	GOBP_IRON_COORDINATION_ENTITY_TRANSPORT	14	-0.333727738645808	-0.861931153049674	0.656779661016949	1	0.989322896455379	1265	tags=29%, list=6%, signal=27%	abcc5/slc22a17/zgc:153704/flvcr2a
GOBP_REGULATION_OF_TRANSMEMBRANE_TRANSPORT	GOBP_REGULATION_OF_TRANSMEMBRANE_TRANSPORT	GOBP_REGULATION_OF_TRANSMEMBRANE_TRANSPORT	406	-0.185748198824304	-0.861881544844907	0.928861788617886	1	0.989322896455379	5538	tags=32%, list=27%, signal=24%	pid1/prkacab/crhb/irs2b/thy1/chd7/opn3/kcnh7/kcnc4/hecw2b/cacna1ha/sestd1/si:ch211-210b2.2/fkbp1aa/nos1apa/kcnj12a/scn2b/kcnab2a/shank3b/atp7a/prrt1/per2/cacnb1/cracr2ab/kcnd2/cacna2d3/mef2aa/abcb4/hecw1b/epoa/cacna1fb/prkcbb/chrm3a/c1qtnf12/stk39/iscub/flna/nr4a3/fgf13a/kcnip3b/prkceb/gem/irs1/kcnj8/nedd4a/kcnn4/kcne4/cyba/kcnq3/kcnd3/ywhae1/cacna2d2b/cacng5b/kcnd1/cbarpb/kcnma1a/cacnb3a/scn8aa/kcnj1b/bcl2b/fgf11a/oaz2b/grb10b/mapk8ip2/OSBPL8/cemip/crhr1/klf15/cacna1g/kcng2/stac/kcnc3a/pm20d1.2/nlgn3a/kcnk10b/amigo1/scn5lab/nlgn2a/akap9/kcng3/shisa8b/cacna1ea/oprm1/rangrf/fkbp1ab/thada/cacnb2a/igf1/clic4/cacna1da/shank1/chp1/si:dkey-151g10.3/cacna1ab/grb10a/slc6a9/vamp2/drd3/twist1b/phb2a/aplnrb/capn3a/drd4b/kcnh3/ank2b/kcng1/nos1/ednraa/scn1ba/agt/clic5b/acsl1a/cacng1b/oprk1/prkcea/c3a.1/dlg4a/ehd3/cacng2a/shisa9b/mink1/pde4ba/kcnh1a/cdk5/gpc3/cab39/cacng7a/grm5b/cftr/ntsr1
GOBP_NEGATIVE_REGULATION_OF_SYSTEMIC_ARTERIAL_BLOOD_PRESSURE	GOBP_NEGATIVE_REGULATION_OF_SYSTEMIC_ARTERIAL_BLOOD_PRESSURE	GOBP_NEGATIVE_REGULATION_OF_SYSTEMIC_ARTERIAL_BLOOD_PRESSURE	16	-0.326143590096512	-0.86181187278242	0.643923240938166	1	0.989322896455379	3218	tags=25%, list=16%, signal=21%	adora1b/prcp/bmpr2b/ntsr1
GOBP_CARDIAC_MUSCLE_CELL_PROLIFERATION	GOBP_CARDIAC_MUSCLE_CELL_PROLIFERATION	GOBP_CARDIAC_MUSCLE_CELL_PROLIFERATION	40	0.260988210302647	0.861777526550296	0.703846153846154	1	0.989322896455379	3385	tags=28%, list=17%, signal=23%	sav1/fgf2/foxc1a/tgfbr2b/yap1/smad1/hey2/fgf20b/zfpm2a/rbp4/tgfb2
HP_RECURRENT_MYCOBACTERIAL_INFECTIONS	HP_RECURRENT_MYCOBACTERIAL_INFECTIONS	HP_RECURRENT_MYCOBACTERIAL_INFECTIONS	33	0.273612002694393	0.86167795556397	0.695652173913043	1	0.989322896455379	2905	tags=21%, list=14%, signal=18%	isg15/spef2/drc1/dnaaf1/foxj1a/dclre1c/ccdc103
GOBP_PURINE_CONTAINING_COMPOUND_CATABOLIC_PROCESS	GOBP_PURINE_CONTAINING_COMPOUND_CATABOLIC_PROCESS	GOBP_PURINE_CONTAINING_COMPOUND_CATABOLIC_PROCESS	42	0.258527337624167	0.861548081996648	0.711832061068702	1	0.989322896455379	4414	tags=36%, list=22%, signal=28%	nt5c1bb/acot7/nudt15/nudt8/xdh/ampd3b/nudt19/pnp5a/fitm2/nudt4a/nudt18/ada2a/dpydb/nt5c2a/samhd1
GOCC_CLATHRIN_COATED_PIT	GOCC_CLATHRIN_COATED_PIT	GOCC_CLATHRIN_COATED_PIT	63	-0.242655882469866	-0.861543028974997	0.723926380368098	1	0.989322896455379	3259	tags=22%, list=16%, signal=19%	cltb/itsn1/cemip/aak1b/sort1a/bmpr2b/fnbp1a/epn3b/numb/picalma/ldlra/lrp3/lrp1ab/tfa
GOMF_TRANSFORMING_GROWTH_FACTOR_BETA_BINDING	GOMF_TRANSFORMING_GROWTH_FACTOR_BETA_BINDING	GOMF_TRANSFORMING_GROWTH_FACTOR_BETA_BINDING	16	0.321378181665487	0.86147143822408	0.671669793621013	1	0.989322896455379	3511	tags=38%, list=17%, signal=31%	vasnb/nrros/tgfbr2b/acvrl1/cd109/thbs1b
GOBP_RESPONSE_TO_OSMOTIC_STRESS	GOBP_RESPONSE_TO_OSMOTIC_STRESS	GOBP_RESPONSE_TO_OSMOTIC_STRESS	69	-0.239403694201459	-0.861403774068734	0.742738589211618	1	0.989322896455379	3748	tags=26%, list=19%, signal=21%	serpinb1l3/kcnma1a/letm1/avp/sst1.1/map2k7/mlc1/tsc22d3/aqp1a.1/si:dkey-151g10.3/lrrc8ab/capn3a/slc25a23b/slc9a2/cab39/tlr3/lrrc8db/mylkb
GOBP_GLYCOSAMINOGLYCAN_CATABOLIC_PROCESS	GOBP_GLYCOSAMINOGLYCAN_CATABOLIC_PROCESS	GOBP_GLYCOSAMINOGLYCAN_CATABOLIC_PROCESS	17	-0.318858399444576	-0.861166107128334	0.663811563169165	1	0.989322896455379	3259	tags=29%, list=16%, signal=25%	cemip/tgfb1a/lygl1/lyve1a/idua
GOCC_FIBRILLAR_CENTER	GOCC_FIBRILLAR_CENTER	GOCC_FIBRILLAR_CENTER	118	0.219134854116056	0.861108396854388	0.790927021696253	1	0.989322896455379	5658	tags=32%, list=28%, signal=23%	btbd10a/malt1/znrf2b/samd4a/aff4/foxa1/foxj2/nolc1/dab2/tax1bp3/pex14/selenbp1/nfkbie/pak6b/snai1a/wdr43/timm44/stox1/sesn1/nuak1a/smug1/sirt1/nop53/utp4/uso1/eif3s6ip/timm13/ccdc137/ezra/apex2/camk4/mak/fblim1/deaf1/hoxb5a/map3k14a/kita/urb1
HP_ABNORMAL_CIRCULATING_PROTEINOGENIC_AMINO_ACID_DERIVATIVE_CONCENTRATION	HP_ABNORMAL_CIRCULATING_PROTEINOGENIC_AMINO_ACID_DERIVATIVE_CONCENTRATION	HP_ABNORMAL_CIRCULATING_PROTEINOGENIC_AMINO_ACID_DERIVATIVE_CONCENTRATION	46	0.256065296184325	0.861088170059945	0.704633204633205	1	0.989322896455379	3868	tags=24%, list=19%, signal=19%	nags/aldh4a1/cthl/mt-nd5/fbp1b/mthfr/pnpla8/mt-nd4/bckdha/tmem70/mt-nd1
GOBP_PHOTORECEPTOR_CELL_DEVELOPMENT	GOBP_PHOTORECEPTOR_CELL_DEVELOPMENT	GOBP_PHOTORECEPTOR_CELL_DEVELOPMENT	40	-0.262729616782811	-0.861020286710048	0.695020746887967	1	0.989322896455379	4577	tags=45%, list=23%, signal=35%	dzank1/tulp1b/olfm3a/thy1/tulp1a/pax6b/crb2a/thrb/gngt1/ahi1/hcn1/rpgrip1/vegfaa/ift20/rom1a/nrl/dio3a/mfrp
GOBP_POSITIVE_REGULATION_OF_CALCIUM_ION_TRANSMEMBRANE_TRANSPORTER_ACTIVITY	GOBP_POSITIVE_REGULATION_OF_CALCIUM_ION_TRANSMEMBRANE_TRANSPORTER_ACTIVITY	GOBP_POSITIVE_REGULATION_OF_CALCIUM_ION_TRANSMEMBRANE_TRANSPORTER_ACTIVITY	32	0.273801611966693	0.860967235725014	0.690431519699812	1	0.989322896455379	2051	tags=16%, list=10%, signal=14%	stim2b/plcg2/jph2/atp2a1/stac3
GOBP_SYMPATHETIC_NERVOUS_SYSTEM_DEVELOPMENT	GOBP_SYMPATHETIC_NERVOUS_SYSTEM_DEVELOPMENT	GOBP_SYMPATHETIC_NERVOUS_SYSTEM_DEVELOPMENT	23	0.295293695327065	0.86091160147225	0.663551401869159	1	0.989322896455379	3376	tags=22%, list=17%, signal=18%	ntrk1/tp63/fzd3b/nf1b/hand2
HP_FACIAL_HEMANGIOMA	HP_FACIAL_HEMANGIOMA	HP_FACIAL_HEMANGIOMA	17	-0.318732248647723	-0.860825401690353	0.663811563169165	1	0.989322896455379	3100	tags=18%, list=15%, signal=15%	asxl1/esco2/recql4
GOBP_RESPONSE_TO_NITRIC_OXIDE	GOBP_RESPONSE_TO_NITRIC_OXIDE	GOBP_RESPONSE_TO_NITRIC_OXIDE	18	-0.315463413514353	-0.860698462334486	0.649462365591398	1	0.989322896455379	3699	tags=33%, list=18%, signal=27%	hnrnpd/gucy1b1/egln1a/ccna2/aqp1a.1/mt2
GOMF_REGULATORY_RNA_BINDING	GOMF_REGULATORY_RNA_BINDING	GOMF_REGULATORY_RNA_BINDING	34	-0.27238365248045	-0.860685974737754	0.685534591194969	1	0.989322896455379	6203	tags=44%, list=31%, signal=31%	zc3h10/mecp2/pum2/fam172a/rbm4.1/rc3h1b/ago2/hnrnpa1b/rbm4.2/ago4/znf346/sox2/hnrnpa1a/ago3b/ago1
GOBP_POSITIVE_REGULATION_OF_PROTEOLYSIS_INVOLVED_IN_CELLULAR_PROTEIN_CATABOLIC_PROCESS	GOBP_POSITIVE_REGULATION_OF_PROTEOLYSIS_INVOLVED_IN_CELLULAR_PROTEIN_CATABOLIC_PROCESS	GOBP_POSITIVE_REGULATION_OF_PROTEOLYSIS_INVOLVED_IN_CELLULAR_PROTEIN_CATABOLIC_PROCESS	114	0.220005743233101	0.860683715480832	0.788118811881188	1	0.989322896455379	6775	tags=35%, list=34%, signal=23%	ptk2ba/ecscr/gba/laptm5/egf/cebpa/ptk2bb/cav1/lrrk2/dab2/rad23aa/cav3/cop1/herpud1/pias1b/trib3/chfr/psmc1b/ankib1b/zer1/nop53/keap1b/stub1/clu/rnf144b/klhl40a/nupr1b/rgn/sgta/ptena/psmc2/hspbp1/ccdc22/ndnl2/mkrn2/bcap31/zfand2a/psmc4/rnf185/gabarapb
GOBP_GAMETE_GENERATION	GOBP_GAMETE_GENERATION	GOBP_GAMETE_GENERATION	411	-0.185537526911927	-0.860623356237698	0.936475409836066	1	0.989322896455379	4511	tags=25%, list=22%, signal=20%	armc2/calr3b/golga3/mea1/pick1/znf148/sstr2b/pax5/sstr2a/tppp2/aurka/nr0b1/foxo3b/h3f3a/tsnaxip1/acvr1l/celf1/foxa3/slc4a2a/dnah1/ncaph2/pde5ab/fmn2a/arid4a/srpk1b/snrpa1/herc4/mlh3/patz1/dpcd/fndc3a/zbtb16a/si:dkey-166k12.1/spina/rsph4a/bcl2b/zgc:194246/qki2/pde3a/brdt/ago4/sos1/chd5/cxadr/ttk/dpy19l1l/si:ch211-76m11.3/arntl1b/cdk16/slc22a16/acvr2aa/spire1a/mcm9/celf3a/zmiz1a/trip13/igf1/dazap1/ift20/tbata/lrrc8ab/plat/celf4/mybl1/e2f1/pgm3/jag2b/adgrg2a/setx/insl3/ros1/skila/rad23b/rps6ka2/sox9a/ythdf2/clocka/mast2/hsf2/ythdc1/cadm1a/ednraa/kmt2d/bcl2l11/rnf151/paqr5b/si:ch73-22o12.1/zgc:110425/pmfbp1/ccnb2/fbxo5/nppc/tgfbr1b/spdya/limk2/dhh/brca2/nr6a1a/tdrd9/tex11/ttll1/adcyap1r1b/cftr
HP_APLASIA_HYPOPLASIA_OF_THE_PROXIMAL_PHALANGES_OF_THE_HAND	HP_APLASIA_HYPOPLASIA_OF_THE_PROXIMAL_PHALANGES_OF_THE_HAND	HP_APLASIA_HYPOPLASIA_OF_THE_PROXIMAL_PHALANGES_OF_THE_HAND	11	0.355398078207986	0.860578772160678	0.640535372848948	1	0.989322896455379	3002	tags=27%, list=15%, signal=23%	shha/fig4a/vac14
GOBP_REGULATION_OF_BMP_SIGNALING_PATHWAY	GOBP_REGULATION_OF_BMP_SIGNALING_PATHWAY	GOBP_REGULATION_OF_BMP_SIGNALING_PATHWAY	87	-0.228134441492298	-0.860535726596045	0.759414225941423	1	0.989322896455379	2336	tags=15%, list=12%, signal=13%	gdf5/bmpr2b/pcsk6/skila/sox11a/vwc2l/hjv/gpc3/kdr/wnt1/sparta/rbpms2b/hoxa13b
GOBP_REGULATION_OF_SODIUM_ION_TRANSMEMBRANE_TRANSPORT	GOBP_REGULATION_OF_SODIUM_ION_TRANSMEMBRANE_TRANSPORT	GOBP_REGULATION_OF_SODIUM_ION_TRANSMEMBRANE_TRANSPORT	50	-0.252451661751861	-0.860520460222441	0.69601677148847	1	0.989322896455379	5324	tags=34%, list=26%, signal=25%	hecw2b/scn2b/hecw1b/stk39/fgf13a/prkceb/nedd4a/fgf11a/scn5lab/rangrf/chp1/si:dkey-151g10.3/drd3/drd4b/nos1/scn1ba/prkcea
GOBP_REGULATION_OF_P38MAPK_CASCADE	GOBP_REGULATION_OF_P38MAPK_CASCADE	GOBP_REGULATION_OF_P38MAPK_CASCADE	36	0.266886043416082	0.860454851601585	0.709981167608286	1	0.989322896455379	4980	tags=42%, list=25%, signal=31%	lgals9l3/bmp2a/xdh/pja2/dusp1/spi1b/dusp10/ncf1/cav3/hand2/ptpn22/map3k4/rell1/rasgrp4/ezra
HP_DYSLEXIA	HP_DYSLEXIA	HP_DYSLEXIA	25	-0.289985752056413	-0.860387563452488	0.654736842105263	1	0.989322896455379	4298	tags=24%, list=21%, signal=19%	cacna1ha/gabra1/map1b/maptb/grnb/opa3
HP_ABNORMAL_ORAL_PHYSIOLOGY	HP_ABNORMAL_ORAL_PHYSIOLOGY	HP_ABNORMAL_ORAL_PHYSIOLOGY	206	-0.202602664783747	-0.860384841196073	0.878151260504202	1	0.989322896455379	4974	tags=24%, list=25%, signal=18%	gabbr2/snrpb/nabp1a/zeb2b/usp9/atrx/slc16a2/chrm3a/ap4m1/tgfa/fgfr2/rps6ka3b/gabra1/msx1a/lbr/hnrnph1/kansl1b/grin2aa/hnrnpa1b/zbtb16a/bcor/sypa/nectin1b/foxg1a/pi4kaa/eda/fus/taf15/stat5a/foxp1b/wnt10a/colq/stxbp1a/cnksr2a/gfm2/hnrnpa1a/cfap410/scn1ba/pcdh19/atp10a/lmnb2/sparta/nono/setd5/ikzf1/epha4l/atp7b/atxn2/cftr
GOBP_RESPONSE_TO_SALT_STRESS	GOBP_RESPONSE_TO_SALT_STRESS	GOBP_RESPONSE_TO_SALT_STRESS	20	-0.306468762446174	-0.860293339751113	0.650423728813559	1	0.989322896455379	4748	tags=40%, list=24%, signal=31%	epoa/oxt/letm1/avp/aqp1a.1/capn3a/slc25a23b/slc9a2
GOCC_P_BODY	GOCC_P_BODY	GOCC_P_BODY	62	-0.243221767347868	-0.860158179558449	0.730290456431535	1	0.989322896455379	5041	tags=34%, list=25%, signal=25%	cpeb1b/rc3h1b/csde1/lsm1/xrn1/syne1b/tnrc6a/cnot7/noctb/ago2/carhsp1/eif4e2/polr2d/tnrc6c1/ago4/dcp1a/btbd2b/ythdf2/ago3b/ddx6/ago1
HP_APLASIA_HYPOPLASIA_OF_THE_CLAVICLES	HP_APLASIA_HYPOPLASIA_OF_THE_CLAVICLES	HP_APLASIA_HYPOPLASIA_OF_THE_CLAVICLES	44	-0.2567384031378	-0.860143865038087	0.687374749498998	1	0.989322896455379	4978	tags=32%, list=25%, signal=24%	atp7a/dchs1b/efnb1/flna/fgfr2/cdc6/bgnb/bcor/tbx5a/fbxl3a/gmnn/twist1b/idua/sall4
GOMF_N_METHYLTRANSFERASE_ACTIVITY	GOMF_N_METHYLTRANSFERASE_ACTIVITY	GOMF_N_METHYLTRANSFERASE_ACTIVITY	79	-0.231286742117248	-0.860104553716896	0.736842105263158	1	0.989322896455379	7036	tags=38%, list=35%, signal=25%	vcpkmt/mettl16/wdr82/pemt/ece2a/mecom/suv39h1b/setd1a/mettl5/mettl15/kmt2a/nsd1b/ash1l/prmt1/setd2/setd9/dot1l/nsd2/kmt2e/trmt1l/kmt2bb/ezh2/fdxacb1/nsd3/mettl22/kmt5ab/kmt2d/setd5/kmt2ca/prmt5
GOBP_REGULATION_OF_OSTEOBLAST_PROLIFERATION	GOBP_REGULATION_OF_OSTEOBLAST_PROLIFERATION	GOBP_REGULATION_OF_OSTEOBLAST_PROLIFERATION	20	-0.30640082808353	-0.860102640120729	0.650423728813559	1	0.989322896455379	3415	tags=30%, list=17%, signal=25%	bcl2b/igf1ra/itgav/hpse/plxnb1b/tfa
GOBP_RNA_PHOSPHODIESTER_BOND_HYDROLYSIS	GOBP_RNA_PHOSPHODIESTER_BOND_HYDROLYSIS	GOBP_RNA_PHOSPHODIESTER_BOND_HYDROLYSIS	105	0.220650998562701	0.85988981535113	0.772030651340996	1	0.989322896455379	6166	tags=34%, list=31%, signal=24%	piwil1/utp20/dis3/dis3l/dis3l2/ppp1r8a/toe1/bms1/cnot6l/rnaseka/pop4/exd2/snd1/nol9/xrn2/rnaset2/exosc4/exosc10/nob1/pan2/samhd1/eri1/piwil2/cpsf1/khnyn/ints11/dcp2/zgc:103759/tsr1/dicer1/lactb2/polr3k/rpp30/fip1l1b/smfn/cpsf3
GOBP_MHC_CLASS_II_BIOSYNTHETIC_PROCESS	GOBP_MHC_CLASS_II_BIOSYNTHETIC_PROCESS	GOBP_MHC_CLASS_II_BIOSYNTHETIC_PROCESS	10	0.363124813235713	0.859828969802122	0.638783269961977	1	0.989322896455379	7820	tags=70%, list=39%, signal=43%	spi1b/cxcl8a/sirt1/jak2b/tmem106a/ciita/hdac1
GOBP_REGULATION_OF_DENDRITE_DEVELOPMENT	GOBP_REGULATION_OF_DENDRITE_DEVELOPMENT	GOBP_REGULATION_OF_DENDRITE_DEVELOPMENT	80	-0.231998876975118	-0.859762091866208	0.751552795031056	1	0.989322896455379	5341	tags=30%, list=26%, signal=22%	pqbp1/hecw2b/cobl/lrp8/cux1a/dbn1/hecw1b/rap2ab/nedd4a/elavl4/cdkl5/ezh2/nsmfa/dcc/tnika/dgkg/crtc1b/camk1da/trpc5a/ptprdb/alk/gorasp1a/cux2b/epha4l
HP_ABNORMAL_CONNECTION_OF_THE_CARDIAC_SEGMENTS	HP_ABNORMAL_CONNECTION_OF_THE_CARDIAC_SEGMENTS	HP_ABNORMAL_CONNECTION_OF_THE_CARDIAC_SEGMENTS	202	-0.202048369662713	-0.859675508007398	0.877338877338877	1	0.989322896455379	5444	tags=27%, list=27%, signal=20%	clip2/chd7/ube2t/pqbp1/cfap298/dgcr2/arid1b/limk1a/kcnab2a/jag1b/gas8/gabrd/rai1/zeb2b/chrm3a/gtf2ird1/jmjd1cb/smarcc2/dnai1.2/megf8/ccnq/dnah1/sall1a/rbm8a/sh3pxd2b/puf60a/disp1/abhd11/baz1b/rsph4a/bcor/otud5a/cdk8/bcl7ba/stag2b/hspg2/tmem94/ccdc40/zmynd10/nkx2.5/sox11a/rab23/tbc1d24/foxh1/rerea/palb2/hydin/dnaaf2/dock6/stk36/gpc3/brca2/ndr2/sall4/gja8b
GOBP_NEGATIVE_REGULATION_OF_DNA_METABOLIC_PROCESS	GOBP_NEGATIVE_REGULATION_OF_DNA_METABOLIC_PROCESS	GOBP_NEGATIVE_REGULATION_OF_DNA_METABOLIC_PROCESS	99	-0.223126062817344	-0.859598977827083	0.782700421940928	1	0.989322896455379	2548	tags=12%, list=13%, signal=11%	slx1b/zgc:85936/bmpr2b/parpbp/twist1b/hnrnpa1a/msh3/zgc:110425/kcnk2a/nppc/blm/pif1
HP_ABNORMALITY_OF_THE_PANCREAS	HP_ABNORMALITY_OF_THE_PANCREAS	HP_ABNORMALITY_OF_THE_PANCREAS	229	-0.19830817268935	-0.859560800115116	0.866125760649087	1	0.989322896455379	3319	tags=17%, list=16%, signal=14%	ubr1/agpat2/cel.1/asxl1/abcc6a/rpgrip1/madd/tlr4ba/hspg2/cdkn2c/tgfb1a/c4b/acta2/slc25a13/hmox1a/cspp1a/ubac2/ewsr1a/pdgfrb/ednraa/pkd1a/rerea/hjv/palb2/mc1r/apoc2/rad51d/lhx1a/gnas/tfa/gpc3/brca2/gna11b/recql4/ikzf1/cftr/cdkn1bb/pdx1
HP_ALOPECIA_TOTALIS	HP_ALOPECIA_TOTALIS	HP_ALOPECIA_TOTALIS	11	0.354955026477678	0.85950594442904	0.640535372848948	1	0.989322896455379	1581	tags=18%, list=8%, signal=17%	ripk4/dspa
HP_OPEN_BITE	HP_OPEN_BITE	HP_OPEN_BITE	48	0.250141990611753	0.8594049496392	0.723880597014925	1	0.989322896455379	4488	tags=23%, list=22%, signal=18%	ror2/bmp2a/mmp20a/itgb6/mettl27/fzd2/ncf1/ocrl/dvl3b/cldnb/notch2
GOBP_ERBB_SIGNALING_PATHWAY	GOBP_ERBB_SIGNALING_PATHWAY	GOBP_ERBB_SIGNALING_PATHWAY	101	0.222297446195695	0.859394068569092	0.763565891472868	1	0.989322896455379	4825	tags=28%, list=24%, signal=21%	ptk2ba/epgn/cbl/egf/mvp/grb7/iqgap1/ptk2bb/efemp1/cpne3/btc/afap1l2/ncf1/agr2/vps25/adam17a/garem/abl1/mvb12a/rhbdf1a/ptpn11a/nup62l/ptprr/nrg1/pik3c2a/cul5a/ptpn2b/stub1
GOBP_REGULATION_OF_SECRETION	GOBP_REGULATION_OF_SECRETION	GOBP_REGULATION_OF_SECRETION	460	0.185119610145262	0.859284524404697	0.951550387596899	1	0.989322896455379	4299	tags=22%, list=21%, signal=18%	krt95/prl/snf8/htr1b/pparg/pomca/il13ra2/sstr5/p2rx4a/itgb2/rab11fip1a/ela2/krt93/smad4a/tnfsf11/hyal3/npr1a/sytl4/doc2b/lgals9l3/hnf4a/scin/galr1a/egf/avpr2aa/bmp2a/rac2/p2rx1/si:dkey-31e10.1/fgb/krt17/trh/fgf10a/krt92/cplx3a/slc16a1a/foxa2/glud1a/lrrk2/spi1b/pax8/capn10/stxbp2/vamp3/tnfrsf1b/ildr1b/npvf/krt1-19d/trpv6/dab2/hmgcra/llgl2/mhc1zca/hgs/syk/ces3/krt97/apoeb/cxcl12b/inhbb/hif1ab/adora2aa/nf1b/grm2a/rab11fip3/rab8a/foxl2a/sdcbp2/abca12/nr0b2a/pck2/rbp4/inhbab/rgcc/tgfb2/rab3da/krt94/fgg/tcirg1b/krt96/tnfrsf11a/anxa1a/rhbdf1a/fbxl20/tpcn2/mcu/exoc1/ptpn11a/p2rx7/zgc:172122/uts1/p2ry1/grp/cplane2/stam/nr1d1/adra2b/krt15/myh10/hadh/asic1a
GOMF_BMP_BINDING	GOMF_BMP_BINDING	GOMF_BMP_BINDING	11	-0.347272478557324	-0.859191382804702	0.663883089770355	1	0.989322896455379	2336	tags=36%, list=12%, signal=32%	grem2b/gdf5/bmpr2b/hjv
GOBP_REGULATION_OF_HEART_RATE_BY_CARDIAC_CONDUCTION	GOBP_REGULATION_OF_HEART_RATE_BY_CARDIAC_CONDUCTION	GOBP_REGULATION_OF_HEART_RATE_BY_CARDIAC_CONDUCTION	30	-0.281543035370597	-0.8591088804691	0.691331923890063	1	0.989322896455379	4185	tags=37%, list=21%, signal=29%	jupb/kcne4/kcnd3/ywhae1/cacna1g/scn5lab/akap9/cacnb2a/cacna1da/ank2b/scn1ba
HP_ABNORMAL_CARDIAC_ATRIUM_MORPHOLOGY	HP_ABNORMAL_CARDIAC_ATRIUM_MORPHOLOGY	HP_ABNORMAL_CARDIAC_ATRIUM_MORPHOLOGY	403	-0.18527503958862	-0.859007439345224	0.939024390243902	1	0.989322896455379	5444	tags=27%, list=27%, signal=20%	clip2/eftud2/fgfr3/chd7/ube2t/pqbp1/ptf1a/cfap298/syt1a/setd2/arid1b/limk1a/ube3b/jag1b/gas8/mogs/snrpb/rai1/auts2a/wdr35/zeb2b/usp9/nsd2/chrm3a/gtf2ird1/umps/jmjd1cb/smarcc2/fgf13a/amer1/fgfr2/mrpl3/dnai1.2/pigo/ago2/megf8/adat3/rps10/dnah1/sall1a/rbm8a/hnrnph1/sh3pxd2b/sik3/kansl1b/dse/abhd11/kat8/baz1b/letm1/sh2b1/tsfm/rsph4a/ep300b/gpc6a/bcor/ubr1/cdk8/bcl7ba/pigt/asxl1/nipblb/sos1/scn5lab/cdk13/c2cd3/stag2b/tmem94/ada2b/csgalnact1a/tbx5a/nfixb/igf1ra/ank1b/ccdc40/trip13/cacna1da/pcnt/meis2a/zmynd10/tkta/nkx2.5/sox11a/bcr/rab23/bub1/tbc1d24/esco2/kmt2d/scn1ba/alg12/pik3r2/rerea/kat6a/ddx6/palb2/hydin/haao/dnaaf2/tgfbr1b/ctcf/stk36/gpc3/brca2/ndr2/sall4/nono
HP_ARNOLD_CHIARI_MALFORMATION	HP_ARNOLD_CHIARI_MALFORMATION	HP_ARNOLD_CHIARI_MALFORMATION	78	-0.232565585030698	-0.858857024451855	0.733197556008147	1	0.989322896455379	5572	tags=33%, list=28%, signal=24%	dnmt3ab/dkk1b/clip2/fgfr3/setd2/limk1a/slc39a14/zeb2b/gtf2ird1/flna/fgfr2/ppp1r12a/sall1a/sik3/kansl1b/abhd11/baz1b/sh2b1/ep300b/bcl7ba/nova2/fuz/pax2a/nfia/tgfbr1b/nono
GOCC_MEDIATOR_COMPLEX	GOCC_MEDIATOR_COMPLEX	GOCC_MEDIATOR_COMPLEX	34	-0.27178922418103	-0.858807682499439	0.687631027253669	1	0.989322896455379	3240	tags=18%, list=16%, signal=15%	med14/cdk8/med7/ppargc1b/cdk19/med1
HP_PANCREATIC_HYPOPLASIA	HP_PANCREATIC_HYPOPLASIA	HP_PANCREATIC_HYPOPLASIA	16	0.320338890760448	0.858685563258775	0.673545966228893	1	0.989322896455379	1033	tags=19%, list=5%, signal=18%	hnf1ba/klf11b/hnf4a
HP_GLIOBLASTOMA_MULTIFORME	HP_GLIOBLASTOMA_MULTIFORME	HP_GLIOBLASTOMA_MULTIFORME	21	0.300861827286543	0.858680964246064	0.671814671814672	1	0.989322896455379	2031	tags=19%, list=10%, signal=17%	cdkn2a/b/epcam/tgfbr2b/idh1
HP_LOW_SELF_ESTEEM	HP_LOW_SELF_ESTEEM	HP_LOW_SELF_ESTEEM	11	0.354583486203924	0.858606278133129	0.64244741873805	1	0.989322896455379	4549	tags=36%, list=23%, signal=28%	tp63/si:dkey-239i20.2/fmo5/slc2a1a
HP_ABNORMAL_THYROID_STIMULATING_HORMONE_LEVEL	HP_ABNORMAL_THYROID_STIMULATING_HORMONE_LEVEL	HP_ABNORMAL_THYROID_STIMULATING_HORMONE_LEVEL	21	0.30080705206634	0.858524631888034	0.671814671814672	1	0.989322896455379	2018	tags=19%, list=10%, signal=17%	slc5a5/tshba/smarcal1/pax8
HP_ULNAR_DEVIATION_OF_THE_WRIST	HP_ULNAR_DEVIATION_OF_THE_WRIST	HP_ULNAR_DEVIATION_OF_THE_WRIST	18	0.309577575958272	0.858444177093632	0.653631284916201	1	0.989322896455379	2488	tags=22%, list=12%, signal=20%	kidins220a/myhz2/myhz1.1/galns
GOBP_REGULATION_OF_VESICLE_MEDIATED_TRANSPORT	GOBP_REGULATION_OF_VESICLE_MEDIATED_TRANSPORT	GOBP_REGULATION_OF_VESICLE_MEDIATED_TRANSPORT	399	-0.185293521036488	-0.858409204215198	0.939024390243902	1	0.989322896455379	5323	tags=28%, list=26%, signal=21%	hmgb1a/cacna1ha/apoc1/myo18ab/preb/syt1a/cadpsa/sgip1a/ophn1/tulp1a/src/rab3ab/rab4b/acsl3b/rab7a/rab4a/syt11b/syt9a/stx18/vsnl1b/prkcbb/syt3/chrnb3a/rnf139/rab9a/eipr1/cplx2/lamp1a/arrb1/pcloa/grik5/dnajc6/pick1/rab11a/cdk5r2a/stxbp6/gripap1/dtnbp1a/nrp1a/arhgap1/cyba/cplx3b/baiap3/ahi1/cbarpb/clasp1a/bace1/htr2ab/sar1b/sdcbp/sypa/adcy1b/abca2/cacna1g/bsnb/dnajc5aa/aak1b/lypla1/tsc2/abl2/rims4/lrrtm1/c4b/stxbp1a/ppp3cca/vegfaa/fes/cacnb2a/syt10/rab8b/hmox1a/doc2a/syt2a/itgav/vamp2/drd3/bcr/rab27b/drd4b/bicd1a/sh3gl3a/numb/mctp1a/picalma/camk1da/prkaa1/gab2/neu3.1/tub/caly/chmp3/itgb3b/c3a.1/zgc:110425/dlg4a/rap1b/rab33ba/apoc2/zfyve16/lrp1ab/ntf3/cdk5/tfa/gpc3/colec11/rubcn/epha3/atxn2/cftr/pik3cb
HP_GENU_VALGUM	HP_GENU_VALGUM	HP_GENU_VALGUM	123	-0.215933862428825	-0.858258346169557	0.809815950920245	1	0.989322896455379	5519	tags=30%, list=27%, signal=22%	prkacab/clip2/pmp22b/ext1a/col9a1b/limk1a/atp7a/snrpb/zeb2b/atrx/loxl3b/gtf2ird1/flna/matn3a/megf8/ext1b/abhd11/baz1b/ift57/shox/bcor/bcl7ba/hspg2/tgfb1a/csgalnact1a/serpinh1a/zbtb20/rab23/vdrb/tent5ab/kat6a/rab33ba/trps1/sparta/lifra/idua/loxl3a
GOBP_DETECTION_OF_MECHANICAL_STIMULUS_INVOLVED_IN_SENSORY_PERCEPTION_OF_SOUND	GOBP_DETECTION_OF_MECHANICAL_STIMULUS_INVOLVED_IN_SENSORY_PERCEPTION_OF_SOUND	GOBP_DETECTION_OF_MECHANICAL_STIMULUS_INVOLVED_IN_SENSORY_PERCEPTION_OF_SOUND	11	0.354439018529826	0.85825645684479	0.64244741873805	1	0.989322896455379	1101	tags=18%, list=5%, signal=17%	chrna10a/hpn
HP_HYDROPS_FETALIS	HP_HYDROPS_FETALIS	HP_HYDROPS_FETALIS	95	0.224906010753252	0.858244818956507	0.763915547024952	1	0.989322896455379	5691	tags=28%, list=28%, signal=21%	gba/pklr/enpp1/epb41b/si:ch211-185a18.2/ctsa/piga/fig4a/vac14/pld1b/gatb/hbae3/asah1b/alpk3a/ada2a/tapt1b/ephb4b/ahcy/rasgrp4/kif20a/taldo1/alg9/col1a1a/mgat2/urod/slc17a5/hadhb
GOBP_NEGATIVE_REGULATION_OF_T_CELL_RECEPTOR_SIGNALING_PATHWAY	GOBP_NEGATIVE_REGULATION_OF_T_CELL_RECEPTOR_SIGNALING_PATHWAY	GOBP_NEGATIVE_REGULATION_OF_T_CELL_RECEPTOR_SIGNALING_PATHWAY	19	0.307404122482863	0.858224883152793	0.677358490566038	1	0.989322896455379	5617	tags=42%, list=28%, signal=30%	laptm5/elf1/ptpn22/gbp2/ptpn2b/ezra/cblb/gbp3
GOMF_ISOPEPTIDASE_ACTIVITY	GOMF_ISOPEPTIDASE_ACTIVITY	GOMF_ISOPEPTIDASE_ACTIVITY	18	0.309491519138386	0.85820554554643	0.653631284916201	1	0.989322896455379	38	tags=6%, list=0%, signal=6%	ggt1b
HP_MALIGNANT_NEOPLASM_OF_THE_CENTRAL_NERVOUS_SYSTEM	HP_MALIGNANT_NEOPLASM_OF_THE_CENTRAL_NERVOUS_SYSTEM	HP_MALIGNANT_NEOPLASM_OF_THE_CENTRAL_NERVOUS_SYSTEM	74	-0.234738979618773	-0.858119137972134	0.754639175257732	1	0.989322896455379	3100	tags=16%, list=15%, signal=14%	asxl1/tsc2/hspg2/cdkn2c/ptch2/bdnf/msh3/rerea/palb2/gpc3/brca2/cdkn1bb
GOBP_ACTION_POTENTIAL	GOBP_ACTION_POTENTIAL	GOBP_ACTION_POTENTIAL	108	0.220529496735031	0.858114031697206	0.776470588235294	1	0.989322896455379	3369	tags=20%, list=17%, signal=17%	p2rx4a/kcnip2/gba/rnf207b/atp1a1a.4/p2rx3b/slc8a2b/chrna1/p2rx1/slmapa/dspa/cav1/dsc2l/bin1b/scn4bb/tbx18/scn12aa/cav3/atp1b1b/cln3/clcn1a/scn4ab
GOBP_PROTEIN_K48_LINKED_DEUBIQUITINATION	GOBP_PROTEIN_K48_LINKED_DEUBIQUITINATION	GOBP_PROTEIN_K48_LINKED_DEUBIQUITINATION	28	-0.282081252242894	-0.858086210978557	0.677083333333333	1	0.989322896455379	4793	tags=25%, list=24%, signal=19%	usp9/usp8/ubxn1/usp37/otud5a/vcpip1/yod1
HP_ANORECTAL_ANOMALY	HP_ANORECTAL_ANOMALY	HP_ANORECTAL_ANOMALY	264	0.195265139170115	0.858049179733401	0.878	1	0.989322896455379	5303	tags=29%, list=26%, signal=22%	itgb2/ripk4/brip1/pkp1b/wnt3/smad4a/fermt1/mmp13a/tp63/dpys/ror2/cdkn2a/b/rac2/spint2/crfb4/ar/epcam/grem1b/sec23b/rspo2/pign/lig4/foxc1a/tgfbr2b/smo/shha/mettl27/ms4a17a.9/ncf1/ercc4/ppp2r3c/tinf2/fancc/syk/nsun2/vangl1/emc1/adam17a/fance/kif7/abl1/lonp1/pitx2/acadvl/tbx3a/nthl1/col5a2a/tbx1/ttc7a/pms1/setbp1/dvl3b/cldnb/extl3/ms4a17a.7/sdha/hccsb/insrb/pofut1/naa10/keap1b/chek2/npm1a/rras2/col7a1/meox1/msh6/hspa9/cd81a/porb/skia/mafba/ufd1l/psenen/tbl2/tert/gdf3
GOBP_RESPONSE_TO_TYPE_I_INTERFERON	GOBP_RESPONSE_TO_TYPE_I_INTERFERON	GOBP_RESPONSE_TO_TYPE_I_INTERFERON	36	0.266130607409285	0.858019285586956	0.711864406779661	1	0.989322896455379	450	tags=6%, list=2%, signal=5%	isg15/mavs
GOBP_REGULATION_OF_SUBSTRATE_ADHESION_DEPENDENT_CELL_SPREADING	GOBP_REGULATION_OF_SUBSTRATE_ADHESION_DEPENDENT_CELL_SPREADING	GOBP_REGULATION_OF_SUBSTRATE_ADHESION_DEPENDENT_CELL_SPREADING	50	0.248504135046551	0.857980974314327	0.735238095238095	1	0.989322896455379	5780	tags=36%, list=29%, signal=26%	meltf/kank1a/fgb/epcam/ilk/apoa1a/dab2/abl1/fgg/actn4/gbp2/crkl/arpc2/crk/myoc/st6gal1/gbp3/arhgef7b
HP_BROAD_PALM	HP_BROAD_PALM	HP_BROAD_PALM	26	0.28803870740884	0.857764031337282	0.675521821631879	1	0.989322896455379	2716	tags=15%, list=13%, signal=13%	slc35c1/adamts10/ppp2r3c/fhl1a
GOBP_POSITIVE_REGULATION_OF_SMALL_MOLECULE_METABOLIC_PROCESS	GOBP_POSITIVE_REGULATION_OF_SMALL_MOLECULE_METABOLIC_PROCESS	GOBP_POSITIVE_REGULATION_OF_SMALL_MOLECULE_METABOLIC_PROCESS	103	-0.220694539747846	-0.857763534472321	0.791666666666667	1	0.989322896455379	2502	tags=16%, list=12%, signal=14%	dgat2/igf1/zbtb20/twist1b/abcd2/nos1/si:ch211-152c8.5/guca1d/prkaa1/prkcea/nos2a/apoc2/mlycd/gcga/adcyap1r1b/ntsr1
HP_ABNORMALITY_OF_METACARPAL_EPIPHYSES	HP_ABNORMALITY_OF_METACARPAL_EPIPHYSES	HP_ABNORMALITY_OF_METACARPAL_EPIPHYSES	15	-0.3281653089624	-0.85775081337513	0.653104925053533	1	0.989322896455379	5163	tags=67%, list=26%, signal=50%	gpx4b/col9a1a/cplx2l/col9a1b/nsd2/rps6ka3b/sall1a/letm1/bgnb/pcnt
HP_PROMINENT_SUPRAORBITAL_RIDGES	HP_PROMINENT_SUPRAORBITAL_RIDGES	HP_PROMINENT_SUPRAORBITAL_RIDGES	40	0.259760494718617	0.857723635770763	0.711538461538462	1	0.989322896455379	3619	tags=22%, list=18%, signal=19%	pparg/cav1/abcc9/arxa/ercc4/fhl1a/cavin1b/pitx2/las1l
GOBP_INTRINSIC_APOPTOTIC_SIGNALING_PATHWAY_IN_RESPONSE_TO_DNA_DAMAGE_BY_P53_CLASS_MEDIATOR	GOBP_INTRINSIC_APOPTOTIC_SIGNALING_PATHWAY_IN_RESPONSE_TO_DNA_DAMAGE_BY_P53_CLASS_MEDIATOR	GOBP_INTRINSIC_APOPTOTIC_SIGNALING_PATHWAY_IN_RESPONSE_TO_DNA_DAMAGE_BY_P53_CLASS_MEDIATOR	33	0.272347705296245	0.857696342233657	0.705103969754253	1	0.989322896455379	5597	tags=42%, list=28%, signal=31%	triap1/tp63/usp28/toporsa/hipk1a/pycard/cdkn1a/sirt1/cd74a/si:dkey-9i23.15/chek2/cdip1/nupr1b/rps27l
HP_ABNORMALITY_OF_THE_ZYGOMATIC_BONE	HP_ABNORMALITY_OF_THE_ZYGOMATIC_BONE	HP_ABNORMALITY_OF_THE_ZYGOMATIC_BONE	222	-0.199681808789487	-0.857660415140688	0.880658436213992	1	0.989322896455379	5444	tags=27%, list=27%, signal=20%	clip2/eftud2/fgfr3/chd7/pqbp1/setd2/arid1b/pigv/col9a1b/limk1a/shank3b/dchs1b/snrpb/rai1/atrx/hdac4/loxl3b/gtf2ird1/jmjd1cb/flna/fgfr2/pycr1b/lbr/rbm8a/disp1/abhd11/baz1b/bgnb/gpc6a/cdh11/myhz1.3/nectin1b/bcl7ba/pigt/stag2b/hspg2/foxp1b/myhb/nfixb/mgp/atp6v0a2a/serpinh1a/zbtb20/myhc4/bcr/twist1b/pou1f1/ctdp1/rab23/esco2/gria3b/ddr2a/ebp/tgfbr1b/slc6a8/kcnh1a/blm/lifra/nono/loxl3a
GOMF_ALPHA_CATENIN_BINDING	GOMF_ALPHA_CATENIN_BINDING	GOMF_ALPHA_CATENIN_BINDING	10	-0.360308676335794	-0.85765227950777	0.653361344537815	1	0.989322896455379	4291	tags=50%, list=21%, signal=39%	ptprt/jupb/cdh2/cdh26.1/numb
GOBP_RENAL_WATER_HOMEOSTASIS	GOBP_RENAL_WATER_HOMEOSTASIS	GOBP_RENAL_WATER_HOMEOSTASIS	15	0.329279664011778	0.857627998940602	0.678504672897196	1	0.989322896455379	2509	tags=20%, list=12%, signal=18%	wfs1b/aqp4/aqp3a
GOBP_REGULATION_OF_MYOBLAST_FUSION	GOBP_REGULATION_OF_MYOBLAST_FUSION	GOBP_REGULATION_OF_MYOBLAST_FUSION	12	0.345603262524893	0.857601014111864	0.658444022770398	1	0.989322896455379	3292	tags=42%, list=16%, signal=35%	tmem182a/flot1b/plekho1b/ehd1b/capn2l
GOBP_POSITIVE_REGULATION_OF_PROTEIN_LOCALIZATION	GOBP_POSITIVE_REGULATION_OF_PROTEIN_LOCALIZATION	GOBP_POSITIVE_REGULATION_OF_PROTEIN_LOCALIZATION	355	-0.186894296507434	-0.857575150452877	0.93713163064833	1	0.989322896455379	3479	tags=23%, list=17%, signal=19%	src/acsl3b/gas8/ergic3/syt11b/myo1cb/ccdc88aa/vsnl1b/c1qtnf12/sae1/pcsk1/rufy3/flna/prkceb/hsp70.3/nkx6.1/zfand1/jupb/kcnn4/gpr27/map1aa/abhd17b/baiap3/ywhae1/hdac3/tmem35/maptb/coro2ba/sar1b/oaz2b/rer1/cemip/mtcl1/cct2/stac/apbb3/abhd17aa/epb41a/tlr4ba/nlgn2a/ppm1aa/tgfb1a/ppp1r9ba/rangrf/apbb1/zdhhc5a/cenpj/mesd/igf1/chp1/si:dkey-151g10.3/lrrc8ab/pcnt/fermt2/vamp2/bicd1a/cdh1/mief2/fbxw7/ube2j2/ice1/prkaa1/pik3r2/prkcea/dlg4a/cacng2a/chp2/kif20bb/gipr/lrp1ab/sec16b/limk2/trpm2/ptpn9a/cdk5/gcga/kif20ba/epha3/mapk8a/cftr/pdx1
GOBP_TRANSMEMBRANE_RECEPTOR_PROTEIN_SERINE_THREONINE_KINASE_SIGNALING_PATHWAY	GOBP_TRANSMEMBRANE_RECEPTOR_PROTEIN_SERINE_THREONINE_KINASE_SIGNALING_PATHWAY	GOBP_TRANSMEMBRANE_RECEPTOR_PROTEIN_SERINE_THREONINE_KINASE_SIGNALING_PATHWAY	269	0.194017054914219	0.857261183189659	0.879446640316206	1	0.989322896455379	5517	tags=32%, list=27%, signal=24%	pparg/veph1/smad4a/fermt1/loxa/vasnb/nrros/htra4/ror2/hnf4a/itga3b/bmp2a/cdkn2a/b/dact2/chrd/itgb6/smad5/spry1/bmper/tnfaip6/grem1b/ilk/fgf10a/pxna/cav1/sostdc1a/zc3h3/spi1b/tgfbr2b/apoa1a/scxa/shha/xiap/dab2/acvrl1/msx2b/cd109/inhbb/adam17a/fkbp8/cav3/smad1/smad6b/aspn/bmp5/abl1/atoh8/sdcbp2/fgf20b/fstl3/inhbab/tgfb2/slc2a10/thbs1b/foxd1/itgb5/chrdl2/il17rd/fzd1/lrp2a/bmp7b/sirt1/sost/notch2/gdf10a/ube2d3/magi2a/gdf7/parp1/cited1/itgb1a/stub1/fosab/hsp90ab1/pdcd4b/fbxl15/fsta/skia/twsg1a/fmodb/dkk3b/gdf3/zyx/bmp4/skor1a/egr1/arrb2b
GOCC_SECONDARY_LYSOSOME	GOCC_SECONDARY_LYSOSOME	GOCC_SECONDARY_LYSOSOME	15	0.32911221064854	0.857191856935719	0.680373831775701	1	0.989322896455379	3055	tags=20%, list=15%, signal=17%	lrrk2/ncf1/cln3
GOBP_REGULATION_OF_SIGNALING_RECEPTOR_ACTIVITY	GOBP_REGULATION_OF_SIGNALING_RECEPTOR_ACTIVITY	GOBP_REGULATION_OF_SIGNALING_RECEPTOR_ACTIVITY	117	-0.215866990164613	-0.85702079384941	0.806060606060606	1	0.989322896455379	3703	tags=23%, list=18%, signal=19%	cacng5b/dlgap4b/ncoa3/mapk8ip2/dlgap3/adora1b/nlgn3a/nlgn2a/akap9/hbegfa/shisa8b/oprm1/ppp2r5b/shank1/zfyve28/slc6a9/dlgap1a/dkk2/bicd1a/fbxw7/socs5b/dlg4a/cacng2a/shisa9b/mink1/cacng7a/esr2a
GOBP_IMMUNOLOGICAL_SYNAPSE_FORMATION	GOBP_IMMUNOLOGICAL_SYNAPSE_FORMATION	GOBP_IMMUNOLOGICAL_SYNAPSE_FORMATION	10	0.361929270157029	0.856998090346271	0.640684410646388	1	0.989322896455379	1523	tags=20%, list=8%, signal=19%	ccl19a.1/ccl19b
GOBP_RESPONSE_TO_CORTICOSTERONE	GOBP_RESPONSE_TO_CORTICOSTERONE	GOBP_RESPONSE_TO_CORTICOSTERONE	12	0.345325693733821	0.856912237984665	0.658444022770398	1	0.989322896455379	218	tags=8%, list=1%, signal=8%	fosl1a
HP_CHROMOSOME_BREAKAGE	HP_CHROMOSOME_BREAKAGE	HP_CHROMOSOME_BREAKAGE	24	-0.28887438222288	-0.856761031803978	0.639583333333333	1	0.989322896455379	1054	tags=12%, list=5%, signal=12%	palb2/blm/brca2
GOBP_PROTEIN_LOCALIZATION_TO_PLASMA_MEMBRANE	GOBP_PROTEIN_LOCALIZATION_TO_PLASMA_MEMBRANE	GOBP_PROTEIN_LOCALIZATION_TO_PLASMA_MEMBRANE	237	-0.196697108167875	-0.856652213340335	0.884381338742394	1	0.989322896455379	2786	tags=26%, list=14%, signal=23%	rab3ab/acsl3b/rab7a/dchs1b/pigw/ccdc88aa/tpbgb/exoc5/rap2ab/flna/rab11a/fgf13a/kcnip3b/macf1a/prkceb/jupb/gripap1/grip2b/zdhhc22/cacnb3a/rab34a/tmbim1a/rer1/stac/lypla1/gpr158a/tgfb1a/tspan17/stxbp1a/ppp1r9ba/rangrf/zdhhc5a/tnika/ank1b/cacnb2a/fybb/ift20/rab8b/si:dkey-151g10.3/bsg/nfasca/cdh2/gpr158b/unm_sa911/vamp2/myo5aa/palm1a/cdh1/ank2b/numb/picalma/prkcea/kif13a/ehd3/lrp1ab/emp2/ptpn9a/cdk5/afdna/gorasp1a/skap1/epha3
GOBP_CYCLIC_NUCLEOTIDE_MEDIATED_SIGNALING	GOBP_CYCLIC_NUCLEOTIDE_MEDIATED_SIGNALING	GOBP_CYCLIC_NUCLEOTIDE_MEDIATED_SIGNALING	56	0.241491388611515	0.856551019716348	0.734848484848485	1	0.989322896455379	770	tags=9%, list=4%, signal=9%	ptk2ba/pomca/cap2/nppa/npr1a
GOBP_REPRODUCTIVE_SYSTEM_DEVELOPMENT	GOBP_REPRODUCTIVE_SYSTEM_DEVELOPMENT	GOBP_REPRODUCTIVE_SYSTEM_DEVELOPMENT	324	-0.188545877634697	-0.856436404664073	0.930966469428008	1	0.989322896455379	2631	tags=13%, list=13%, signal=11%	ppp1r9ba/vegfaa/grb2b/ada/sema3ab/dazap1/bsg/nhlh2/ncoa1/bmpr2b/asb1/insl3/stox2a/sox9a/pdgfrb/srd5a1/wnt2bb/bcl2l11/vdrb/pkd1a/c3a.1/e2f8/lhx1a/tgfbr1b/stc1/med1/sp3a/dhh/itgb8/kdr/snai1b/brca2/ndr2/birc6/tex11/tlr3/hoxa13b/umodl1/cdkn1bb/stk3/cyp27b1
HP_SPORADIC	HP_SPORADIC	HP_SPORADIC	90	-0.22398855458342	-0.856277843518914	0.773930753564155	1	0.989322896455379	5422	tags=30%, list=27%, signal=22%	fgfr3/chd7/kitb/acat2/shank3b/snrpb/rai1/nsd2/rnf139/pcsk1/rps6ka3b/letm1/maptb/ep300b/nlgn3a/foxg1a/nipblb/tsc2/ada2b/nfixb/zbtb20/nfia/gnas/nr4a2a/lmnb2/gja8b/atxn2
HP_ABNORMAL_TEMPER_TANTRUMS	HP_ABNORMAL_TEMPER_TANTRUMS	HP_ABNORMAL_TEMPER_TANTRUMS	16	0.319428499573113	0.856245210894357	0.675422138836773	1	0.989322896455379	755	tags=12%, list=4%, signal=12%	gba/sim1a
GOBP_CELL_CELL_JUNCTION_ORGANIZATION	GOBP_CELL_CELL_JUNCTION_ORGANIZATION	GOBP_CELL_CELL_JUNCTION_ORGANIZATION	157	-0.207716974016576	-0.856168515200787	0.829218106995885	1	0.989322896455379	3375	tags=18%, list=17%, signal=16%	cldn15b/cdh11/nectin1b/cdh5/cxadr/nlgn2a/tgfb1a/tbx5a/kirrel1a/vegfaa/ctnnd1/add1/fermt2/cdh2/cdh24a/whrna/cdh24b/aplnrb/cdh1/ank2b/numb/agt/tln2a/tgfbr1b/snai1b/cdh12a/afdna/epha4l/lim2.5
HP_INCREASED_CIRCULATING_LACTATE_DEHYDROGENASE_CONCENTRATION	HP_INCREASED_CIRCULATING_LACTATE_DEHYDROGENASE_CONCENTRATION	HP_INCREASED_CIRCULATING_LACTATE_DEHYDROGENASE_CONCENTRATION	34	0.269942029962728	0.856148373478098	0.702857142857143	1	0.989322896455379	6436	tags=41%, list=32%, signal=28%	slc4a1a/piga/rhd/hbbe2/ocrl/tcirg1b/pitrm1/rb1/cpt2/chek2/mycb/cfi/piezo1/jak2b
GOBP_REGULATION_OF_GLUCOSE_TRANSMEMBRANE_TRANSPORT	GOBP_REGULATION_OF_GLUCOSE_TRANSMEMBRANE_TRANSPORT	GOBP_REGULATION_OF_GLUCOSE_TRANSMEMBRANE_TRANSPORT	57	0.241460060276669	0.856128889267291	0.737142857142857	1	0.989322896455379	5661	tags=39%, list=28%, signal=28%	gh1/oclna/cltcl1/hk2/fgf21/enpp1/capn10/rps6kb1b/rtn2b/aspscr1/trib3/ptpn11a/irs2a/insrb/c2cd5/rtn2a/edn1/rhoq/tert/mycb/crebl2/stxbp3
HP_ELEVATED_CALCITONIN	HP_ELEVATED_CALCITONIN	HP_ELEVATED_CALCITONIN	24	-0.28865116730831	-0.85609900757376	0.639583333333333	1	0.989322896455379	729	tags=12%, list=4%, signal=12%	cdkn2c/gnas/cdkn1bb
HP_ESOPHAGEAL_ATRESIA	HP_ESOPHAGEAL_ATRESIA	HP_ESOPHAGEAL_ATRESIA	25	-0.288522503838574	-0.856046106812136	0.658947368421053	1	0.989322896455379	5442	tags=56%, list=27%, signal=41%	sox3/pah/fgfr1a/pleca/fancd2/eftud2/chd7/mycn/wdr35/fgfr2/six6a/sox2/prokr1b/arnt2
GOBP_CGMP_METABOLIC_PROCESS	GOBP_CGMP_METABOLIC_PROCESS	GOBP_CGMP_METABOLIC_PROCESS	11	-0.345952909096512	-0.855926618736867	0.668058455114823	1	0.989322896455379	5140	tags=55%, list=25%, signal=41%	npr2/gucy2d/pde5ab/gucy1b1/nppc/gc2
GOBP_AXO_DENDRITIC_TRANSPORT	GOBP_AXO_DENDRITIC_TRANSPORT	GOBP_AXO_DENDRITIC_TRANSPORT	68	-0.237628723126205	-0.855899459683461	0.745901639344262	1	0.989322896455379	4852	tags=21%, list=24%, signal=16%	hnrnpua/trak2/puraa/dtnbp1a/map1aa/maptb/trim46b/dlg2/rab27b/ap3d1/bloc1s5/kif3b/caly/dync1h1
GOCC_ACTOMYOSIN	GOCC_ACTOMYOSIN	GOCC_ACTOMYOSIN	67	0.236117604815785	0.855818319466873	0.76908023483366	1	0.989322896455379	5584	tags=40%, list=28%, signal=29%	synpo2b/micall2b/lcp1/pdlim3b/ilk/pxna/pdlim5b/pdlim1/ldb3a/kat2b/myh9b/trip6/actn1/actn4/cnn2/pdlim7/myh10/acta1a/tpm3/myl9b/tpma/cdc42bpb/fblim1/zyx/xirp2a/myh7/tpm4a
GOMF_PHOSPHOTRANSFERASE_ACTIVITY_FOR_OTHER_SUBSTITUTED_PHOSPHATE_GROUPS	GOMF_PHOSPHOTRANSFERASE_ACTIVITY_FOR_OTHER_SUBSTITUTED_PHOSPHATE_GROUPS	GOMF_PHOSPHOTRANSFERASE_ACTIVITY_FOR_OTHER_SUBSTITUTED_PHOSPHATE_GROUPS	17	-0.316866833253625	-0.855787326745766	0.670235546038544	1	0.989322896455379	1275	tags=29%, list=6%, signal=28%	pgs1/pigo/cept1b/aasdhppt/fkrp
GOMF_GAMMA_CATENIN_BINDING	GOMF_GAMMA_CATENIN_BINDING	GOMF_GAMMA_CATENIN_BINDING	12	-0.34075150697583	-0.855775576798767	0.684210526315789	1	0.989322896455379	4844	tags=42%, list=24%, signal=32%	ctnna1/lef1/ptprt/cdh2/cdh1
GOBP_REGULATION_OF_CELL_CELL_ADHESION_MEDIATED_BY_CADHERIN	GOBP_REGULATION_OF_CELL_CELL_ADHESION_MEDIATED_BY_CADHERIN	GOBP_REGULATION_OF_CELL_CELL_ADHESION_MEDIATED_BY_CADHERIN	17	0.314636775647632	0.855762297729157	0.665420560747664	1	0.989322896455379	3373	tags=29%, list=17%, signal=25%	epcam/foxa2/foxa1/flot1b/rgcc
GOMF_N_ACETYLTRANSFERASE_ACTIVITY	GOMF_N_ACETYLTRANSFERASE_ACTIVITY	GOMF_N_ACETYLTRANSFERASE_ACTIVITY	54	-0.247916025730064	-0.855715425871887	0.725738396624473	1	0.989322896455379	3642	tags=22%, list=18%, signal=18%	kat8/ncoa3/ep300b/sat1a.1/nat16/supt7l/ncoa1/aanat1/clocka/esco2/kat6a/brca2
GOBP_AMINO_SUGAR_METABOLIC_PROCESS	GOBP_AMINO_SUGAR_METABOLIC_PROCESS	GOBP_AMINO_SUGAR_METABOLIC_PROCESS	27	-0.284597996874668	-0.855709391787941	0.664556962025316	1	0.989322896455379	2686	tags=26%, list=13%, signal=23%	csgalnact1a/pgm3/gnpda2/slc35a3a/chst6/extl2/st3gal1l
GOBP_ENDOCARDIAL_CUSHION_FORMATION	GOBP_ENDOCARDIAL_CUSHION_FORMATION	GOBP_ENDOCARDIAL_CUSHION_FORMATION	30	0.276792730387468	0.855698522229226	0.693761814744801	1	0.989322896455379	3459	tags=30%, list=17%, signal=25%	smad4a/bmp2a/tgfbr2b/msx2b/bmp5/hey2/tgfb2/snai1a/tbx3a
HP_REGIONAL_ABNORMALITY_OF_SKIN	HP_REGIONAL_ABNORMALITY_OF_SKIN	HP_REGIONAL_ABNORMALITY_OF_SKIN	441	0.184801177836964	0.855665895091559	0.944230769230769	1	0.989322896455379	5252	tags=28%, list=26%, signal=21%	krt95/si:ch211-186e20.7/cap2/ripk4/pkp1b/slc39a4/krt93/fermt1/tp63/rapsn/ror2/cbl/fgfrl1a/pax1b/cers3b/chrna1/kdsr/kcnk9/enpp1/mmp2/amacr/cyp27a7/dspa/mybpc3/myhz2/tnnc1a/dsc2l/cep55l/sec23b/slco2a1/cast/pign/myhz1.1/pitx1/mettl27/dis3l2/tnfrsf1b/abcc9/lifrb/ncf1/pex3/raf1b/atr/pex13/fig4a/ercc4/pex14/tinf2/eya1/pex11b/krt97/scn12aa/pex2/emc1/adam17a/nras/pigs/vcla/ercc3/vac14/dlx4b/chrnd/ddb2/krt8/cep57/abca12/fgf20b/lonp1/pigq/dhrs9/hand2/ldb3a/g6pc3/rad21b/ngly1/lmna/chrng/trmt1/taf1a/krt94/plod3/mmp14b/krt96/lama4/itcha/jarid2b/fhl2a/ptpn11a/pex10/adnpb/srd5a3/setbp1/ppcs/cldnb/dpydb/extl3/wdr37/rb1/myhz1.2/klhl24a/smarcad1a/sdha/pofut1/naa10/fkbp10b/itgb4/b4galt7/card14/tat/npm1a/rras2/col7a1/vps33a/chuk/mctp2a/wasf1/col17a1b/tpma/asxl2/lztr1/perp/psenen/psen2/tbl2/tert
HP_INCOORDINATION	HP_INCOORDINATION	HP_INCOORDINATION	184	-0.202404669142282	-0.855634764470611	0.853002070393375	1	0.989322896455379	4311	tags=20%, list=21%, signal=16%	pmpca/gabra1/ntn1a/eif4g1a/atp2b3b/kcnd3/arsa/grin2aa/maptb/ep300b/abca2/kcnc3a/hcn1/grid2/slc25a1b/dcc/colq/stxbp1a/twnk/chp1/cacna1ab/dyrk1ab/capn3a/dab1a/syngap1b/glra1/slc18a2/tbc1d24/scn1ba/slc6a8/pcdh19/fkrp/slc25a15b/gphna/atp7b/dync1h1/frrs1l
GOMF_PHOSPHOLIPID_BINDING	GOMF_PHOSPHOLIPID_BINDING	GOMF_PHOSPHOLIPID_BINDING	354	0.189278205441135	0.855547065628088	0.920892494929006	1	0.989322896455379	4405	tags=25%, list=22%, signal=20%	tec/btk/dapp1/hs1bp3/veph1/avil/obscnb/sh3yl1/arap1a/ucp1/sytl4/doc2b/ceacam1/snx8a/scin/twf2a/itpr3/zgc:92360/grb7/grk5l/frmpd2/iqgap1/pon1/f10/bin2b/capgb/ldlrap1b/tpcn1/baiap2l2a/epb41b/bin1b/anxa6/sec14l8/cpne3/exoc8/jph2/apoa1a/snx9b/atp8b1/plekhn1/epn3a/ncf1/fzd7b/anxa13l/hspa8/hgs/esyt3/gsdmeb/apoeb/dpep1/lpar4/plekhf1/cavin2b/pigu/nf1b/alox12/myo10/pld1b/sdcbp2/osbpl1a/bcas3/thbs1b/esyt2a/vdac2/ntd5/aida/iqgap2/plcd1a/psda/psap/anxa1a/pacsin1b/tpcn2/exoc1/si:ch211-234p6.5/mcf2la/havcr1/myo1ea/si:ch211-264f5.6/stam/zgc:91968/cetp/nup62l/twf1b/tln1/cpne1/tpp1/tom1
GOBP_GLYCOSPHINGOLIPID_BIOSYNTHETIC_PROCESS	GOBP_GLYCOSPHINGOLIPID_BIOSYNTHETIC_PROCESS	GOBP_GLYCOSPHINGOLIPID_BIOSYNTHETIC_PROCESS	29	0.279732457075966	0.855528323971663	0.695817490494297	1	0.989322896455379	3422	tags=31%, list=17%, signal=26%	st6galnac6/st8sia3/b4galt4/b4galt5/b4galnt1b/st8sia4/b4galnt1a/st3gal3b/gal3st1a
HP_ABNORMALITY_OF_THE_ABDOMINAL_WALL	HP_ABNORMALITY_OF_THE_ABDOMINAL_WALL	HP_ABNORMALITY_OF_THE_ABDOMINAL_WALL	410	-0.184365054971947	-0.855515875979577	0.949186991869919	1	0.989322896455379	4692	tags=23%, list=23%, signal=18%	atrx/hdac4/dlb/chrm3a/sox6/myh11a/efnb1/gtf2ird1/jmjd1cb/flna/gne/amer1/fgfr2/rps6ka3b/tg/kcnj8/msx1a/megf8/smchd1/ppp1r12a/cdkl5/mcoln1b/lbr/sall1a/sh3pxd2b/puf60a/ywhae1/ezh2/disp1/dse/abhd11/baz1b/hnrnpa1b/gpc6a/bcor/cdh11/agpat2/myhz1.3/LHX3/nectin1b/bcl7ba/slc6a5/nipblb/sos1/prdm5/fto/hspg2/pigp/myhb/stxbp1a/plod2/nfixb/atp6v0a2a/gmnn/gnao1a/acta2/serpinh1a/meis2a/bcl11ba/myhc4/suz12b/nkx2.5/bcr/gad1a/dyrk1ab/hnrnpa1a/ric1/mcoln1a/nfia/pou1f1/frem2a/rab23/glra1/scn1ba/tent5ab/dmxl2/kat6a/ddx6/palb2/polr2a/zbtb24/tgfbr1b/thraa/foxe3/ctcf/kcnh1a/gpc3/brca2/colec11/idua/kmt2ca/knstrn/gphna/mylkb
GOBP_DNA_REPAIR	GOBP_DNA_REPAIR	GOBP_DNA_REPAIR	422	-0.184643201281502	-0.855509641585723	0.956611570247934	1	0.989322896455379	3875	tags=16%, list=19%, signal=13%	pms2/fmn2a/polr2i/rad9a/neil3/hpf1/mcm5/mlh3/hmces/cdca5/rpain/vcpip1/rchy1/mcm2/nipblb/fto/ascc3/fus/rbbp8/spire1a/mcm9/cenpx/mdc1/rad21l1/atp23/tmem161a/slx1b/npas2/inip/polk/zgc:85936/trip13/lig1/usp43b/parpbp/mcm6/setx/iffo1a/wrn/ercc6l2/rad23b/twist1b/brcc3/msh3/zbtb7a/fbxw7/bach1a/esco2/dna2/uhrf1/palb2/aptx/mms22l/zbtb1/ino80/mc1r/rad51d/nucks1a/blm/brca2/gins4/mgme1/ap5s1/tent4a/gins2/recql4/fam168a/nono/pif1
HP_PREMATURE_CORONARY_ARTERY_ATHEROSCLEROSIS	HP_PREMATURE_CORONARY_ARTERY_ATHEROSCLEROSIS	HP_PREMATURE_CORONARY_ARTERY_ATHEROSCLEROSIS	12	0.3447142402666	0.855394940058308	0.66034155597723	1	0.989322896455379	3455	tags=33%, list=17%, signal=28%	cyp27a7/ldlrap1b/apoeb/lmna
HP_UPPER_EXTREMITY_JOINT_DISLOCATION	HP_UPPER_EXTREMITY_JOINT_DISLOCATION	HP_UPPER_EXTREMITY_JOINT_DISLOCATION	68	0.235304570245491	0.855391730054241	0.770428015564202	1	0.989322896455379	4807	tags=28%, list=24%, signal=21%	ror2/orc1/arfgef2/pitx1/gsc/fzd2/exoc6b/atr/smad6b/rad21b/ngly1/chrng/col5a2a/arf1/dvl3b/extl3/notch2/kdelr2b/b4galt7
HP_NEOPLASM_BY_HISTOLOGY	HP_NEOPLASM_BY_HISTOLOGY	HP_NEOPLASM_BY_HISTOLOGY	287	-0.19048892916126	-0.855358310992813	0.914851485148515	1	0.989322896455379	3100	tags=25%, list=15%, signal=22%	adamts3/col4a5/fgfr3/rad50/kitb/cdk4/setd2/ext1a/arid1b/mlh1/kcnab2a/src/mvk/fam149b1/gabrd/hdac4/pax6b/flna/nr4a3/smarcc2/pdgfbb/aurka/col14a1a/nr0b1/acvr1l/ext1b/rps10/pou6f2/pms2/kansl1b/mlh3/dmrt3a/ep300b/six6a/asxl1/sos1/tsc2/taf15/hspg2/cdkn2c/ptch2/ada2b/dcc/bdnf/trip13/gdf5/ewsr1a/wrn/sox11a/slc6a17/sox2/msh3/sox9a/pdgfrb/bub1/rerea/palb2/mc1r/rad51d/lrp1ab/gnas/antxr2b/kcnh1a/gpc3/blm/brca2/gna11b/recql4/abca5/map3k1/cdkn1bb/creb1b
GOBP_POSITIVE_REGULATION_OF_CARDIAC_MUSCLE_CELL_PROLIFERATION	GOBP_POSITIVE_REGULATION_OF_CARDIAC_MUSCLE_CELL_PROLIFERATION	GOBP_POSITIVE_REGULATION_OF_CARDIAC_MUSCLE_CELL_PROLIFERATION	21	0.299697303090049	0.8553573297094	0.675675675675676	1	0.989322896455379	3310	tags=24%, list=16%, signal=20%	fgf2/yap1/hey2/fgf20b/zfpm2a
GOBP_POSITIVE_REGULATION_OF_TRANSMEMBRANE_TRANSPORT	GOBP_POSITIVE_REGULATION_OF_TRANSMEMBRANE_TRANSPORT	GOBP_POSITIVE_REGULATION_OF_TRANSMEMBRANE_TRANSPORT	145	-0.211305358119876	-0.855353030535128	0.822410147991543	1	0.989322896455379	3272	tags=19%, list=16%, signal=16%	OSBPL8/cemip/klf15/stac/nlgn3a/amigo1/akap9/cacnb2a/igf1/chp1/si:dkey-151g10.3/slc6a9/aplnrb/capn3a/drd4b/ank2b/nos1/ednraa/agt/acsl1a/oprk1/c3a.1/ehd3/cacng2a/cdk5/gpc3/cftr/ntsr1
GOCC_FICOLIN_1_RICH_GRANULE	GOCC_FICOLIN_1_RICH_GRANULE	GOCC_FICOLIN_1_RICH_GRANULE	144	0.210947825177163	0.855257243815716	0.825335892514395	1	0.989322896455379	6045	tags=34%, list=30%, signal=24%	itgb2/pkp1b/fpr1/mvp/ampd3b/dspa/bin2b/tnfaip6/dsc2l/plekho2/pgm2/apeh/idh1/lta4h/atad3/ctsh/ctsz/pnp5a/cfd/hspa8/psmd2/hbbe2/vcla/atp6v0a1a/atg7/tcirg1b/impdh1a/asah1b/psmb7/psmd14/psmd3/nbeal2/eef2l2/ctss2.1/kpnb1/aldoab/hsp90ab1/dera/alad/cct8/psmb1/actr10/cand1/arl8a/xrcc6/actr2b/ctsd/psmc2/aclya
GOBP_NEGATIVE_REGULATION_OF_EPIDERMIS_DEVELOPMENT	GOBP_NEGATIVE_REGULATION_OF_EPIDERMIS_DEVELOPMENT	GOBP_NEGATIVE_REGULATION_OF_EPIDERMIS_DEVELOPMENT	10	0.361168179609212	0.855195933958706	0.644486692015209	1	0.989322896455379	2610	tags=20%, list=13%, signal=17%	tp63/msx2b
GOBP_MEMBRANE_DISASSEMBLY	GOBP_MEMBRANE_DISASSEMBLY	GOBP_MEMBRANE_DISASSEMBLY	14	-0.331075008901747	-0.855079848401444	0.675847457627119	1	0.989322896455379	7438	tags=57%, list=37%, signal=36%	rarres3/ctdnep1b/ndel1b/dctn1b/vrk1/prkcaa/prkcbb/akap8l
GOBP_NEGATIVE_REGULATION_OF_TISSUE_REMODELING	GOBP_NEGATIVE_REGULATION_OF_TISSUE_REMODELING	GOBP_NEGATIVE_REGULATION_OF_TISSUE_REMODELING	14	0.329335779724152	0.855056914953934	0.667924528301887	1	0.989322896455379	4222	tags=36%, list=21%, signal=28%	pparg/grem1b/gpr137/p2rx7/tmem119b
GOBP_REGULATION_OF_POTASSIUM_ION_TRANSPORT	GOBP_REGULATION_OF_POTASSIUM_ION_TRANSPORT	GOBP_REGULATION_OF_POTASSIUM_ION_TRANSPORT	70	0.234854362428508	0.85482962911435	0.772815533980583	1	0.989322896455379	2925	tags=19%, list=14%, signal=16%	ptk2ba/kcnip2/nppa/rnf207b/lrrc38b/ptk2bb/si:dkey-43k4.5/cav1/bin1b/crbn/fhl1a/cav3/atp1b1b
HP_HYPOPLASTIC_ILIA	HP_HYPOPLASTIC_ILIA	HP_HYPOPLASTIC_ILIA	39	0.259540602680707	0.854806457430277	0.722641509433962	1	0.989322896455379	2475	tags=15%, list=12%, signal=14%	ripk4/smad4a/polr3a/col11a2/lifrb/exoc6b
GOBP_AXON_ENSHEATHMENT_IN_CENTRAL_NERVOUS_SYSTEM	GOBP_AXON_ENSHEATHMENT_IN_CENTRAL_NERVOUS_SYSTEM	GOBP_AXON_ENSHEATHMENT_IN_CENTRAL_NERVOUS_SYSTEM	20	-0.304489316185809	-0.854736804655677	0.656779661016949	1	0.989322896455379	4675	tags=35%, list=23%, signal=27%	id4/cntnap1/CABZ01110881.1/abca2/aspa/b4galt6/tenm4
HP_BROAD_METATARSAL	HP_BROAD_METATARSAL	HP_BROAD_METATARSAL	12	0.344446136857694	0.854729651907714	0.667931688804554	1	0.989322896455379	2321	tags=25%, list=11%, signal=22%	adamts10/mmp2/abcc9
GOBP_NEGATIVE_REGULATION_OF_TRANSPORTER_ACTIVITY	GOBP_NEGATIVE_REGULATION_OF_TRANSPORTER_ACTIVITY	GOBP_NEGATIVE_REGULATION_OF_TRANSPORTER_ACTIVITY	65	-0.239539740702787	-0.854700582951193	0.736625514403292	1	0.989322896455379	5324	tags=32%, list=26%, signal=24%	hecw2b/si:ch211-210b2.2/fkbp1aa/hecw1b/epoa/stk39/prkceb/gem/nedd4a/kcne4/ywhae1/cbarpb/crhr1/fkbp1ab/thada/slc6a9/drd3/twist1b/drd4b/prkcea/cab39
GOBP_VENTRICULAR_CARDIAC_MUSCLE_TISSUE_DEVELOPMENT	GOBP_VENTRICULAR_CARDIAC_MUSCLE_TISSUE_DEVELOPMENT	GOBP_VENTRICULAR_CARDIAC_MUSCLE_TISSUE_DEVELOPMENT	48	0.24874686415636	0.854611757667691	0.736940298507463	1	0.989322896455379	4463	tags=35%, list=22%, signal=28%	smad4a/dspa/ptcd2/mybpc3/tnnc1a/ppp1r13l/myl2b/foxc1a/hey2/zfpm2a/tgfb2/tnni1b/tbx3a/hopx/lrp2a/myl13/nrg1
HP_ENCEPHALOCELE	HP_ENCEPHALOCELE	HP_ENCEPHALOCELE	96	-0.223444118263533	-0.854572309133142	0.785714285714286	1	0.989322896455379	3123	tags=26%, list=15%, signal=22%	tgif1/txndc15/fgfr3/gdf6a/pcyt1aa/tulp1a/pomk/gucy2d/flna/ahi1/disp1/zswim6/rpgrip1/c2cd3/hspg2/rd3/cspp1a/iqcb1/frem2a/b4gat1/esco2/foxh1/dock6/fkrp/ndr2
GOBP_AMINOGLYCAN_CATABOLIC_PROCESS	GOBP_AMINOGLYCAN_CATABOLIC_PROCESS	GOBP_AMINOGLYCAN_CATABOLIC_PROCESS	18	-0.313214445773831	-0.854562463695075	0.653763440860215	1	0.989322896455379	3259	tags=28%, list=16%, signal=23%	cemip/tgfb1a/lygl1/lyve1a/idua
HP_UPPER_LIMB_AMYOTROPHY	HP_UPPER_LIMB_AMYOTROPHY	HP_UPPER_LIMB_AMYOTROPHY	44	0.256205970829442	0.854538960479034	0.731610337972167	1	0.989322896455379	4459	tags=27%, list=22%, signal=21%	trpv4/flncb/cep126/cav3/neb/ldb3a/ngly1/mpz/fxn/plod3/hars/acta1a
HP_BRACHYCEPHALY	HP_BRACHYCEPHALY	HP_BRACHYCEPHALY	200	-0.200898910060388	-0.85430649021322	0.871900826446281	1	0.989322896455379	5847	tags=31%, list=29%, signal=22%	nek1/hdac8/brd4/pigl/pde4d/ttc8/fgfr3/pqbp1/syt1a/arid1b/pigv/nansa/ube3b/kcnab2a/atp7a/snrpb/gabrd/rai1/auts2a/pigw/usp9/hdac4/efnb1/pcloa/amer1/fgfr2/tet3/rac3a/ptrh2/galnt2/pigo/megf8/rbm8a/sh3pxd2b/dse/tecpr2/cdh11/flii/unc80/nova2/zswim6/pigt/nipblb/adarb1b/hspg2/ptch2/pgap3/stxbp1a/mesd/pnpla6/zbtb20/twist1b/rab23/tbc1d24/esco2/tent5ab/gria3b/rerea/polr2a/recql4/adamtsl3/setd5/kmt2ca
GOBP_CARDIAC_MUSCLE_CONTRACTION	GOBP_CARDIAC_MUSCLE_CONTRACTION	GOBP_CARDIAC_MUSCLE_CONTRACTION	106	0.218968327314264	0.854259410693687	0.769230769230769	1	0.989322896455379	4266	tags=27%, list=21%, signal=22%	p2rx4a/nppa/rnf207b/atp1a1a.4/smad5/dspa/pik3cg/cav1/mybpc3/tnnc1a/dsc2l/ppp1r13l/myl2b/bin1b/atp2a1/scn4bb/scn12aa/cav3/rgs2/atp1b1b/asb3/tnni1b/adra1bb/gsto1/slc8a1a/gstm.2/uts1/camk2d1/myl13
GOBP_NEUROEPITHELIAL_CELL_DIFFERENTIATION	GOBP_NEUROEPITHELIAL_CELL_DIFFERENTIATION	GOBP_NEUROEPITHELIAL_CELL_DIFFERENTIATION	20	0.300846686372341	0.85422658453366	0.681132075471698	1	0.989322896455379	3171	tags=30%, list=16%, signal=25%	bmp2a/fgf2/cebpb/serpine1/dlx3b/abl1
HP_DISTAL_SENSORY_IMPAIRMENT_OF_ALL_MODALITIES	HP_DISTAL_SENSORY_IMPAIRMENT_OF_ALL_MODALITIES	HP_DISTAL_SENSORY_IMPAIRMENT_OF_ALL_MODALITIES	10	-0.358858028472251	-0.854199264000112	0.657563025210084	1	0.989322896455379	646	tags=40%, list=3%, signal=39%	hint1/rnf170/atl1/dhh
GOMF_PROTON_TRANSMEMBRANE_TRANSPORTER_ACTIVITY	GOMF_PROTON_TRANSMEMBRANE_TRANSPORTER_ACTIVITY	GOMF_PROTON_TRANSMEMBRANE_TRANSPORTER_ACTIVITY	93	0.224655998292178	0.854190498866291	0.763106796116505	1	0.989322896455379	5685	tags=31%, list=28%, signal=23%	slc9a3.1/slc39a8/slc9a5/mt-cyb/slc25a4/atp6v1c2/slc47a1/slc11a2/OTOP1/slc9a8/atp6v0a1a/cox6a2/slc47a2.1/tmco3/slc45a1/slc2a10/tcirg1b/atp6v1e1a/hvcn1/slc22a18/mt-atp6/slc25a5/cyb5a/cyc1/mt-co2/ctns/uqcrc1/slc17a5/cox7a2l
HP_ABNORMAL_UTERUS_MORPHOLOGY	HP_ABNORMAL_UTERUS_MORPHOLOGY	HP_ABNORMAL_UTERUS_MORPHOLOGY	113	-0.216361814452849	-0.854164054656064	0.799599198396794	1	0.989322896455379	1777	tags=11%, list=9%, signal=10%	slc6a17/frem2a/msh3/cdh1/bub1/esco2/palb2/nab2/tgfbr1b/brca2/hoxa13b/cdkn1bb
GOBP_POSITIVE_REGULATION_OF_PATHWAY_RESTRICTED_SMAD_PROTEIN_PHOSPHORYLATION	GOBP_POSITIVE_REGULATION_OF_PATHWAY_RESTRICTED_SMAD_PROTEIN_PHOSPHORYLATION	GOBP_POSITIVE_REGULATION_OF_PATHWAY_RESTRICTED_SMAD_PROTEIN_PHOSPHORYLATION	36	0.264933155887456	0.854158637955002	0.713747645951036	1	0.989322896455379	3385	tags=31%, list=17%, signal=25%	pparg/smad4a/bmp2a/tgfbr2b/dab2/acvrl1/inhbb/bmp5/sdcbp2/inhbab/tgfb2
GOBP_CHLORIDE_TRANSPORT	GOBP_CHLORIDE_TRANSPORT	GOBP_CHLORIDE_TRANSPORT	73	0.233366558657172	0.854147156026697	0.780582524271845	1	0.989322896455379	3417	tags=25%, list=17%, signal=21%	slc26a4/slc5a1/slc4a1a/gabra6b/slc12a9/clcn2a/ano10a/slc12a4/best2/atp8b1/clic3/slc26a10/slc26a5/slc26a1/clic5a/clcn7/clcn1a/clcn6
GOBP_COPII_COATED_VESICLE_BUDDING	GOBP_COPII_COATED_VESICLE_BUDDING	GOBP_COPII_COATED_VESICLE_BUDDING	30	0.276283256130608	0.854123493983006	0.695652173913043	1	0.989322896455379	5643	tags=33%, list=28%, signal=24%	sec31b/sec23b/sec24b/pdcd6/mia3/pef1/cul3b/tfg/mapk15/sec24a
GOBP_NEGATIVE_REGULATION_OF_STRIATED_MUSCLE_CELL_APOPTOTIC_PROCESS	GOBP_NEGATIVE_REGULATION_OF_STRIATED_MUSCLE_CELL_APOPTOTIC_PROCESS	GOBP_NEGATIVE_REGULATION_OF_STRIATED_MUSCLE_CELL_APOPTOTIC_PROCESS	18	0.3080091210611	0.854094924828367	0.657355679702048	1	0.989322896455379	6672	tags=50%, list=33%, signal=34%	pax8/hey2/hand2/bmp7b/nupr1b/sirt5/jak2b/ppp1r10/pdpk1b
HP_ABNORMAL_HYPOTHALAMUS_PHYSIOLOGY	HP_ABNORMAL_HYPOTHALAMUS_PHYSIOLOGY	HP_ABNORMAL_HYPOTHALAMUS_PHYSIOLOGY	47	-0.25313698663525	-0.853800191472307	0.723044397463002	1	0.989322896455379	3678	tags=21%, list=18%, signal=17%	disp1/LHX3/spry4/stag2b/dcc/sema3ab/prokr1b/foxh1/ccdc141/ndr2
GOBP_VESICLE_LOCALIZATION	GOBP_VESICLE_LOCALIZATION	GOBP_VESICLE_LOCALIZATION	157	-0.207091907503162	-0.853592113964318	0.833333333333333	1	0.989322896455379	2075	tags=26%, list=10%, signal=24%	ppfia2/snap29/preb/bicdl2/zgc:153240/rab3ab/rab7a/myo19/tanc2a/syt11b/myo1cb/trak2/pcloa/bicdl1/rab11a/cep19/dtnbp1a/myo1b/clasp1a/sar1b/trim46b/sdcbp/nlgn2a/brsk2b/cdh2/myo5aa/rab27b/cdh1/ap3d1/picalma/bloc1s5/kif3b/chmp3/kif13a/ap1ar/lrmp/sec16b/limk2/cdk5/dnm1b/dync1h1
GOBP_REGULATION_OF_FATTY_ACID_METABOLIC_PROCESS	GOBP_REGULATION_OF_FATTY_ACID_METABOLIC_PROCESS	GOBP_REGULATION_OF_FATTY_ACID_METABOLIC_PROCESS	59	0.239436499869062	0.853552064718072	0.763915547024952	1	0.989322896455379	4657	tags=27%, list=23%, signal=21%	pparg/slc22a13b/ptgs2b/cav1/erlin1/apoa1a/etfbkmt/wdtc1/acadvl/anxa1a/trib3/sirt1/cd74a/irs2a/lpgat1/elovl5
HP_ABNORMAL_METACARPAL_MORPHOLOGY	HP_ABNORMAL_METACARPAL_MORPHOLOGY	HP_ABNORMAL_METACARPAL_MORPHOLOGY	134	-0.213306626283741	-0.853549215749781	0.817796610169492	1	0.989322896455379	5847	tags=34%, list=29%, signal=24%	nek1/hdac8/nepro/brd4/nhsb/pde4d/rev3l/dnmt3ab/fgfr3/pqbp1/pcyt1aa/ext1a/npr2/trioa/fam149b1/dchs1b/hdac4/ift52/flna/matn3a/rps6ka3b/acvr1l/ext1b/lbr/shox/bgnb/svbp/pde3a/nipblb/ptch2/nfixb/fbxl3a/gdf5/pcnt/twist1b/ddr2a/rab33ba/poc1a/gnas/trps1/recql4/sall4/nono/knstrn/hoxa13b
HP_NEONATAL_HYPOTONIA	HP_NEONATAL_HYPOTONIA	HP_NEONATAL_HYPOTONIA	166	-0.205963248937672	-0.85349492395891	0.836438923395445	1	0.989322896455379	5333	tags=29%, list=26%, signal=21%	uqcc2/syt1a/arid1b/gabra2a/col12a1b/shank3b/gabbr2/snrpb/pomk/syne1b/ccdc88aa/slc16a2/ap4m1/pcloa/flna/hsd17b4/puraa/ptrh2/atp2b3b/cdkl5/bptf/pex6/kansl1b/sh2b1/tsfm/eef1a2/unc80/foxg1a/prdm5/madd/stxbp1a/pdss2/nfixb/camta1a/gatad2b/musk/ercc6l2/tbc1d24/kat6a/gria4a/zgc:110425/glsa/slc6a8/atxn7/fkrp/plcb3/nono/knstrn
GOBP_MYELOID_DENDRITIC_CELL_DIFFERENTIATION	GOBP_MYELOID_DENDRITIC_CELL_DIFFERENTIATION	GOBP_MYELOID_DENDRITIC_CELL_DIFFERENTIATION	12	0.343866400747439	0.853291059365386	0.667931688804554	1	0.989322896455379	2001	tags=33%, list=10%, signal=30%	itgb6/traf6/spi1b/tgfbr2b
HP_ABNORMAL_FULL_FIELD_ELECTRORETINOGRAM	HP_ABNORMAL_FULL_FIELD_ELECTRORETINOGRAM	HP_ABNORMAL_FULL_FIELD_ELECTRORETINOGRAM	57	-0.244366881531877	-0.853203602419538	0.737945492662474	1	0.989322896455379	6807	tags=43%, list=34%, signal=29%	rpgrb/alg3/cnga3a/rs1a/lrata/large1/adar/pde6b/atf6/ttc8/gnb3a/prom1a/pcyt1aa/cacna1fb/gucy2d/rgra/mcoln1b/nyx/grm6b/rpgrip1/cerkl/mcoln1a/mfrp/kif3b/znf513b
GOCC_GOLGI_CISTERNA	GOCC_GOLGI_CISTERNA	GOCC_GOLGI_CISTERNA	79	0.230775966800731	0.853137300451425	0.775590551181102	1	0.989322896455379	5340	tags=36%, list=26%, signal=27%	b4galnt3b/hid1b/arap1a/yipf1/csgalnact2/b4galt4/golim4a/b4galt5/slc10a7/golim4a/gcc1/fut11/mhc1zca/fut10/golim4b/gbgt1l1/st3gal3b/st3gal4/golga5/chsy1/cog3/stx16/b4galt7/rab21/tmem59/sort1b/b4galt1l/psenen/atp2c1
HP_ACCESSORY_ORAL_FRENULUM	HP_ACCESSORY_ORAL_FRENULUM	HP_ACCESSORY_ORAL_FRENULUM	11	-0.344785640994021	-0.853038665452318	0.674321503131524	1	0.989322896455379	5519	tags=36%, list=27%, signal=26%	prkacab/eftud2/ift57/c2cd3
GOBP_NEGATIVE_REGULATION_OF_TOR_SIGNALING	GOBP_NEGATIVE_REGULATION_OF_TOR_SIGNALING	GOBP_NEGATIVE_REGULATION_OF_TOR_SIGNALING	36	-0.268466657939034	-0.853012396948545	0.696390658174098	1	0.989322896455379	3319	tags=19%, list=16%, signal=16%	ubr1/tsc2/arntl1b/rnf152/prkaa1/epm2a/cryba1a
HP_HYPOGONADOTROPIC_HYPOGONADISM	HP_HYPOGONADOTROPIC_HYPOGONADISM	HP_HYPOGONADOTROPIC_HYPOGONADISM	122	-0.214209029848474	-0.853003933522632	0.812121212121212	1	0.989322896455379	4530	tags=26%, list=22%, signal=20%	gtf2ird1/pcsk1/pdgfbb/ntn1a/nr0b1/smchd1/abhd11/baz1b/six6a/LHX3/bcl7ba/spry4/sos1/nsmfa/cdh23/ptch2/dcc/tac3a/ank1b/sema3ab/pnpla6/sox2/pou1f1/sox9a/ctdp1/gnrhr4/prokr1b/dmxl2/hjv/ccdc141/dhh/map3k1
GOBP_ANTERIOR_POSTERIOR_PATTERN_SPECIFICATION	GOBP_ANTERIOR_POSTERIOR_PATTERN_SPECIFICATION	GOBP_ANTERIOR_POSTERIOR_PATTERN_SPECIFICATION	158	0.207682319330778	0.852857307568652	0.839147286821705	1	0.989322896455379	3645	tags=20%, list=18%, signal=17%	sox17/myf6/hnf1ba/wnt3/smad4a/ror2/bmp2a/osr1/hoxb8a/cyp26c1/foxa2/barx1/foxc1a/smo/shha/dmrt2a/hoxb6b/tdrd6/hoxc6a/msx2b/tbx18/pcsk5a/six2a/hipk1a/hoxa2b/hoxd4a/bhlhe41/hey2/nle1/tbx3a/hoxb6a/tbx1
HP_DYSPHAGIA	HP_DYSPHAGIA	HP_DYSPHAGIA	420	-0.184267614688715	-0.852854221111038	0.95625	1	0.989322896455379	3206	tags=15%, list=16%, signal=13%	cacna1g/nectin1b/ky/kcnc3a/grm6b/pi4kaa/pabpn1/madd/fus/slc25a1b/stag2b/hspg2/myhb/colq/stxbp1a/mid1/fuz/ndufaf3/atn1/twnk/brsk2b/camk2a/gnao1a/scarb2a/ttbk2a/cica/acta2/prkra/cacna1ab/pde8b/agrn/setx/syt2a/slc6a9/atxn1a/aspa/dyrk1ab/dab1a/cdh1/syngap1b/grin2da/nos1/arhgap29a/klhl7/tent5ab/foxh1/rerea/cacng2a/pnkd/tubb6/nr4a2a/atxn7/mgme1/ndr2/sparta/lifra/nono/ikzf1/atp7b/dync1h1/cryaba/atxn2
HP_ABNORMAL_PANCREAS_SIZE	HP_ABNORMAL_PANCREAS_SIZE	HP_ABNORMAL_PANCREAS_SIZE	22	-0.295076550832407	-0.852846516351936	0.652173913043478	1	0.989322896455379	802	tags=41%, list=4%, signal=39%	gata6/rarab/stat3/ptf1a/klf11a/ptrh2/cel.1/lhx1a/pdx1
GOBP_CELLULAR_RESPONSE_TO_GLUCOSE_STARVATION	GOBP_CELLULAR_RESPONSE_TO_GLUCOSE_STARVATION	GOBP_CELLULAR_RESPONSE_TO_GLUCOSE_STARVATION	41	-0.259909993076945	-0.852830988332173	0.711018711018711	1	0.989322896455379	4477	tags=29%, list=22%, signal=23%	pick1/atf4a/foxo3b/cpeb4b/impact/hnrnpa1b/bcl2b/becn1/brsk2b/asns/hnrnpa1a/prkaa1
GOBP_IMMUNOGLOBULIN_PRODUCTION_INVOLVED_IN_IMMUNOGLOBULIN_MEDIATED_IMMUNE_RESPONSE	GOBP_IMMUNOGLOBULIN_PRODUCTION_INVOLVED_IN_IMMUNOGLOBULIN_MEDIATED_IMMUNE_RESPONSE	GOBP_IMMUNOGLOBULIN_PRODUCTION_INVOLVED_IN_IMMUNOGLOBULIN_MEDIATED_IMMUNE_RESPONSE	42	0.255840703440332	0.852594814039065	0.725190839694656	1	0.989322896455379	6844	tags=45%, list=34%, signal=30%	btk/tfr1a/lig4/stat6/parp3/paxip1/unga/clcf1/swap70b/thoc1/ccr6a/msh6/hspd1/msh2/ptprc/bcl6aa/ndfip1/rnf168/tp53bp1
HP_APLASIA_HYPOPLASIA_INVOLVING_BONES_OF_THE_THORAX	HP_APLASIA_HYPOPLASIA_INVOLVING_BONES_OF_THE_THORAX	HP_APLASIA_HYPOPLASIA_INVOLVING_BONES_OF_THE_THORAX	142	-0.210992116025539	-0.852590143988236	0.828092243186583	1	0.989322896455379	5022	tags=28%, list=25%, signal=21%	kcnab2a/atp7a/dchs1b/snrpb/gabrd/wdr35/efnb1/flna/fgfr2/cdc6/lbr/puf60a/ezh2/bgnb/bcor/six6a/nipblb/c2cd3/hspg2/ptch2/tbx5a/nfixb/fuz/fbxl3a/cenpj/gmnn/nfasca/pcnt/cspp1a/twist1b/sox2/sox9a/tbc1d24/alg12/rerea/ddr2a/myf5/idua/plcb3/sall4
GOBP_O_GLYCAN_PROCESSING	GOBP_O_GLYCAN_PROCESSING	GOBP_O_GLYCAN_PROCESSING	31	-0.276472527981381	-0.852580572467322	0.70042194092827	1	0.989322896455379	1520	tags=29%, list=8%, signal=27%	galnt2/b3gnt2b/c1galt1a/b3gnt3.3/galnt12/st3gal1l/b4galt6/xxylt1/galnt13
GOMF_HORMONE_ACTIVITY	GOMF_HORMONE_ACTIVITY	GOMF_HORMONE_ACTIVITY	61	0.237299905360172	0.852491954662517	0.775	1	0.989322896455379	2808	tags=18%, list=14%, signal=16%	prl/pomca/nppa/gh1/tshba/trh/agrp/ccl25b/asip1/edn2/inhbb
HP_TYPE_2_MUSCLE_FIBER_ATROPHY	HP_TYPE_2_MUSCLE_FIBER_ATROPHY	HP_TYPE_2_MUSCLE_FIBER_ATROPHY	13	0.336623389289893	0.852483272249376	0.664077669902913	1	0.989322896455379	3102	tags=23%, list=15%, signal=20%	chrne/chrna1/lamb2
GOBP_REGULATION_OF_RRNA_PROCESSING	GOBP_REGULATION_OF_RRNA_PROCESSING	GOBP_REGULATION_OF_RRNA_PROCESSING	15	0.327295633459253	0.852460476197571	0.68411214953271	1	0.989322896455379	7200	tags=60%, list=36%, signal=39%	wdr43/kat2b/riok1/usp36/zgc:103759/riok2/wdr75/heatr1/shq1
HP_BLINDNESS	HP_BLINDNESS	HP_BLINDNESS	237	-0.195727185778563	-0.852428022302088	0.884381338742394	1	0.989322896455379	3001	tags=13%, list=15%, signal=11%	si:dkeyp-27e10.3/tlr4ba/cerkl/cdh23/c4b/ndufaf3/rd3/ubac2/whrna/cnga1b/c1qtnf5/aspa/rom1a/frem2a/nrl/pitx3/cdh1/b4gat1/tbc1d24/arnt2/klhl7/fdxr/tub/pik3r2/itgb3b/oat/gnas/opa3/atxn7/fkrp/znf513b
GOBP_TRANSEPITHELIAL_TRANSPORT	GOBP_TRANSEPITHELIAL_TRANSPORT	GOBP_TRANSEPITHELIAL_TRANSPORT	24	0.291645561533012	0.852355449309953	0.695402298850575	1	0.989322896455379	745	tags=12%, list=4%, signal=12%	slc23a1/slc5a1/rhcga
GOCC_MOTILE_CILIUM	GOCC_MOTILE_CILIUM	GOCC_MOTILE_CILIUM	134	0.211228854900046	0.852324342334951	0.811320754716981	1	0.989322896455379	5545	tags=32%, list=27%, signal=23%	ak7b/bbs4/hyal3/tekt1/atp1a1a.4/spag6/spef2/drc1/cfap43/iqcd/odf2a/ccdc181/cfap52/sord/ift88/ccdc103/atp1b1b/hif1ab/ak8/dnah9l/nme5/eno4/anxa1a/gstm.3/gstm.2/havcr1/cul3b/klc3/atp1b1a/ccr6a/iqcg/hspd1/ak2/tacr1a/nphp1/cep89/mak/slc9a3r1a/ift46/oxct1b/efcab2/ropn1l/bbs2
HP_PROPORTIONATE_TALL_STATURE	HP_PROPORTIONATE_TALL_STATURE	HP_PROPORTIONATE_TALL_STATURE	17	0.313353800478406	0.852272808058135	0.665420560747664	1	0.989322896455379	3859	tags=35%, list=19%, signal=29%	pparg/cdkn2a/b/cav1/nf1b/cavin1b/cdkn1a
GOBP_MAGNESIUM_ION_TRANSPORT	GOBP_MAGNESIUM_ION_TRANSPORT	GOBP_MAGNESIUM_ION_TRANSPORT	14	0.328235877916376	0.852201231774606	0.669811320754717	1	0.989322896455379	3941	tags=36%, list=20%, signal=29%	nipal3/slc41a2b/nipa1/zdhhc13/magt1
HP_BEAKING_OF_VERTEBRAL_BODIES	HP_BEAKING_OF_VERTEBRAL_BODIES	HP_BEAKING_OF_VERTEBRAL_BODIES	22	0.297898823053697	0.852079311675481	0.66859344894027	1	0.989322896455379	3923	tags=27%, list=19%, signal=22%	serpinf1/col11a2/exoc6b/nf1b/fuca1.1/pycr1a
GOBP_AMINO_ACID_NEUROTRANSMITTER_REUPTAKE	GOBP_AMINO_ACID_NEUROTRANSMITTER_REUPTAKE	GOBP_AMINO_ACID_NEUROTRANSMITTER_REUPTAKE	10	0.35977227588847	0.851890628415268	0.64828897338403	1	0.989322896455379	2675	tags=30%, list=13%, signal=26%	kcnj10a/slc6a22.2/slc6a11b
HP_PIERRE_ROBIN_SEQUENCE	HP_PIERRE_ROBIN_SEQUENCE	HP_PIERRE_ROBIN_SEQUENCE	20	0.299998921522239	0.851819433964303	0.681132075471698	1	0.989322896455379	7690	tags=50%, list=38%, signal=31%	bmp2a/slc10a7/col11a2/tbx1/rbm10/dgcr6/ess2/cog1/eif4a3/pgm1
GOBP_HOMOTYPIC_CELL_CELL_ADHESION	GOBP_HOMOTYPIC_CELL_CELL_ADHESION	GOBP_HOMOTYPIC_CELL_CELL_ADHESION	74	0.231916231823859	0.851797506351106	0.787234042553192	1	0.989322896455379	5241	tags=39%, list=26%, signal=29%	ela2/tnfsf11/ceacam1/serpine2/fgb/dspa/ilk/pik3cg/dsc2l/csrp1a/emilin2a/syk/hbbe2/megf10/vcla/alox12/fgg/myh9b/actn1/tjp2a/si:ch211-264f5.6/bloc1s4/tln1/prkcq/pear1/myl9b/actb2/clic1/fibpa
GOBP_ATTACHMENT_OF_SPINDLE_MICROTUBULES_TO_KINETOCHORE	GOBP_ATTACHMENT_OF_SPINDLE_MICROTUBULES_TO_KINETOCHORE	GOBP_ATTACHMENT_OF_SPINDLE_MICROTUBULES_TO_KINETOCHORE	34	-0.269517628265755	-0.851629826094532	0.69601677148847	1	0.989322896455379	2038	tags=38%, list=10%, signal=34%	cdt1/kif2c/mis12/hnrnpub/abraxas1/racgap1/hnrnpua/mad1l1/becn1/spc24/abraxas2/spc25/knstrn
GOBP_IRON_ION_TRANSPORT	GOBP_IRON_ION_TRANSPORT	GOBP_IRON_ION_TRANSPORT	47	-0.252438162741796	-0.85144314368578	0.723044397463002	1	0.989322896455379	4978	tags=34%, list=25%, signal=26%	atp7a/slc39a14/abcc5/slc22a17/iscub/arhgap1/mcoln1b/nectin1b/steap2/slc6a9/mcoln1a/ttyh1/sfxn1/zgc:153704/tfa/flvcr2a
HP_CAPILLARY_HEMANGIOMA	HP_CAPILLARY_HEMANGIOMA	HP_CAPILLARY_HEMANGIOMA	33	-0.272159822514797	-0.851384274049835	0.701902748414376	1	0.989322896455379	1346	tags=12%, list=7%, signal=11%	tbc1d24/esco2/kdr/recql4
GOBP_RESPONSE_TO_CALCIUM_ION	GOBP_RESPONSE_TO_CALCIUM_ION	GOBP_RESPONSE_TO_CALCIUM_ION	122	-0.213798846125753	-0.851370536792367	0.816161616161616	1	0.989322896455379	2332	tags=31%, list=12%, signal=28%	mnat1/syt1a/actb1/fosb/syt11b/mef2aa/syt9a/cpne5b/syt3/hnrnpd/pcsk1/nedd4a/mcoln1b/kcnma1a/slc6a1b/CABZ01110881.1/adcy1b/scn5lab/tph2/clic4/slc25a13/syt10/add1/syt2a/capn3a/mcoln1a/aanat1/cpne7/prkaa1/slc25a23b/trpc3/cacng2a/cpne9/chp2/rasa4/gipr/trpm2/kcnh1a
GOMF_NUCLEASE_ACTIVITY	GOMF_NUCLEASE_ACTIVITY	GOMF_NUCLEASE_ACTIVITY	148	0.207758068130547	0.851362456096612	0.836772983114446	1	0.989322896455379	4583	tags=24%, list=23%, signal=18%	piwil1/pld3/dnase1/si:ch211-71m22.1/enpp2/dis3/rexo4/enpp1/exosc1/pnkp/dis3l/tatdn2/dis3l2/ppp1r8a/dnase1l1/ercc4/toe1/mre11a/dclre1c/cnot6l/rnaseka/pop4/nthl1/las1l/exd2/snd1/xrn2/rnaset2/exosc4/exosc10/nob1/pan2/samhd1/eri1/piwil2
GOBP_T_CELL_RECEPTOR_SIGNALING_PATHWAY	GOBP_T_CELL_RECEPTOR_SIGNALING_PATHWAY	GOBP_T_CELL_RECEPTOR_SIGNALING_PATHWAY	83	0.228147999490725	0.851043513693103	0.771037181996086	1	0.989322896455379	1483	tags=11%, list=7%, signal=10%	tec/bcl10/plcg2/rela/lcp2a/malt1/laptm5/elf1/traf6
GOMF_INTRAMEMBRANE_LIPID_TRANSPORTER_ACTIVITY	GOMF_INTRAMEMBRANE_LIPID_TRANSPORTER_ACTIVITY	GOMF_INTRAMEMBRANE_LIPID_TRANSPORTER_ACTIVITY	30	-0.278849995149115	-0.850891256592557	0.704016913319239	1	0.989322896455379	3486	tags=23%, list=17%, signal=19%	atp11c/atp8b2/abca2/atp8a1/atg9a/atp10a/atg9b
GOBP_CELL_CELL_RECOGNITION	GOBP_CELL_CELL_RECOGNITION	GOBP_CELL_CELL_RECOGNITION	32	0.270589966124976	0.850868238050714	0.709193245778612	1	0.989322896455379	1523	tags=12%, list=8%, signal=12%	st6galnac6/fetub/ccl19a.1/ccl19b
HP_MULTIPLE_CAFE_AU_LAIT_SPOTS	HP_MULTIPLE_CAFE_AU_LAIT_SPOTS	HP_MULTIPLE_CAFE_AU_LAIT_SPOTS	48	0.247641819507175	0.85081519061088	0.746268656716418	1	0.989322896455379	3244	tags=23%, list=16%, signal=19%	tmc6a/brip1/tp63/tmc6b/sec23b/bub1bb/ercc4/fancc/fance/nf1b/cep57
GOBP_ORGANELLE_INHERITANCE	GOBP_ORGANELLE_INHERITANCE	GOBP_ORGANELLE_INHERITANCE	14	-0.329400684082685	-0.850755506865645	0.684322033898305	1	0.989322896455379	13543	tags=100%, list=67%, signal=33%	map2k2b/map2k2a/cdk1/map2k1/golga2/mapk3/stx5a/gbf1/mapk1/vrk1/plk3/stk25b/vcpip1
HP_ABNORMAL_LEFT_VENTRICLE_MORPHOLOGY	HP_ABNORMAL_LEFT_VENTRICLE_MORPHOLOGY	HP_ABNORMAL_LEFT_VENTRICLE_MORPHOLOGY	97	0.22221187518036	0.850693954323409	0.795019157088123	1	0.989322896455379	4266	tags=26%, list=21%, signal=20%	gys1/hsd11b2/myl2b/bin1b/mt-cyb/bub1bb/slc25a4/jph2/sdhaf1/ifih1/abcc9/mt-nd5/scn12aa/adam17a/myoz2b/cav3/smad6b/cep57/tll1/bbs1/ldb3a/wdpcp/mt-nd1/ptpn11a/myl13
HP_FOCAL_MYOCLONIC_SEIZURE	HP_FOCAL_MYOCLONIC_SEIZURE	HP_FOCAL_MYOCLONIC_SEIZURE	19	-0.305363118138206	-0.850672492136699	0.658898305084746	1	0.989322896455379	4065	tags=32%, list=20%, signal=25%	hace1/pycr1b/grin2aa/camta1a/cacna1da/ap3d1
HP_LONG_PHILTRUM	HP_LONG_PHILTRUM	HP_LONG_PHILTRUM	346	-0.185987602323234	-0.85063462690669	0.940119760479042	1	0.989322896455379	5270	tags=27%, list=26%, signal=20%	kitb/bmp1a/ext1a/arid1b/actb1/limk1a/trioa/wdfy3/kcnab2a/shank3b/atp7a/snrpb/gabrd/rai1/tanc2a/wdr35/usp9/tenm3/kdm4b/dlb/gtf2ird1/pcloa/jmjd1cb/gne/fgfr2/tet3/hsd17b4/rps6ka3b/rac3a/kcnj8/cdc6/ago2/kmt2e/ext1b/ppp1r12a/pycr1b/puf60a/myt1la/bptf/ezh2/brpf1/dse/kcnma1a/abhd11/kat8/slc6a1b/baz1b/avp/ankrd11/gpc6a/bcor/cdh11/sypa/myhz1.3/svbp/bcl7ba/pigt/nipblb/madd/stag2b/hspg2/myhb/csgalnact1a/chd2/igf1ra/atn1/zmiz1a/camta1a/atp6v0a2a/cnksr2a/mocs2/meis2a/cdh2/musk/bcl11ba/myhc4/suz12b/slc6a17/gad1a/brcc3/dock3/ric1/alg8/syngap1b/tbc1d24/rerea/ddx6/gria4a/mettl23/ctcf/kcnh1a/trps1/setd5
GOBP_PURINE_CONTAINING_COMPOUND_METABOLIC_PROCESS	GOBP_PURINE_CONTAINING_COMPOUND_METABOLIC_PROCESS	GOBP_PURINE_CONTAINING_COMPOUND_METABOLIC_PROCESS	326	0.189656293558666	0.850614995439704	0.917835671342685	1	0.989322896455379	4660	tags=22%, list=23%, signal=18%	nt5c1bb/acot9.2/pipox/epha2b/oard1/acot7/prkag3b/nppa/slc4a1a/abhd14b/dgat1b/npr1a/prxl2c/gmpr/aldob/sult1st3/pklr/ak9/nudt15/entpd5b/hk2/entpd5a/nudt8/xdh/actn3b/ampd3b/enpp1/ppat/mthfd1b/lrrk2/acss1/nudt19/acsm3/pnp5a/hmgcra/pfkfb1/fitm2/sult1st1/pfas/suclg2/actn3a/slc26a1/nudt4a/hif1ab/bpnt1/prps1a/fbp1b/acsl2/sult1st4/atic/acot11a/nme5/eno4/gapdh/ampd1/impdh1a/tjp2a/nudt18/p2rx7/ppcs/ada2a/macrod1/dpydb/nt5c2a/pmvk/gtpbp1/samhd1/ak3/insrb/mt-atp6/crot/elovl5/parp1
GOMF_PROTEIN_PHOSPHATASE_ACTIVATOR_ACTIVITY	GOMF_PROTEIN_PHOSPHATASE_ACTIVATOR_ACTIVITY	GOMF_PROTEIN_PHOSPHATASE_ACTIVATOR_ACTIVITY	17	-0.314907809044444	-0.85049643506805	0.674518201284797	1	0.989322896455379	7474	tags=53%, list=37%, signal=33%	ppp2r5cb/ptpa/ppp4r3b/calm3a/calm1a/calm2a/ppp1r15a/phactr4b/ppp2r5b
GOMF_SCAFFOLD_PROTEIN_BINDING	GOMF_SCAFFOLD_PROTEIN_BINDING	GOMF_SCAFFOLD_PROTEIN_BINDING	60	-0.241182784441068	-0.850483957266407	0.740663900414938	1	0.989322896455379	3449	tags=23%, list=17%, signal=19%	il6st/cacna1g/nlgn3a/scn5lab/grid2/nlgn4xb/shank1/cita/grm3/nos1/adcy5/dlg4a/si:dkey-14d8.20/si:dkey-21h14.9
HP_PROGRESSIVE_EXTERNAL_OPHTHALMOPLEGIA	HP_PROGRESSIVE_EXTERNAL_OPHTHALMOPLEGIA	HP_PROGRESSIVE_EXTERNAL_OPHTHALMOPLEGIA	23	-0.293993542444574	-0.850298754052568	0.657387580299786	1	0.989322896455379	2420	tags=22%, list=12%, signal=19%	dguok/twnk/dna2/aptx/mgme1
GOBP_NEUROTRANSMITTER_RECEPTOR_TRANSPORT_TO_PLASMA_MEMBRANE	GOBP_NEUROTRANSMITTER_RECEPTOR_TRANSPORT_TO_PLASMA_MEMBRANE	GOBP_NEUROTRANSMITTER_RECEPTOR_TRANSPORT_TO_PLASMA_MEMBRANE	12	-0.338564895474865	-0.850284042116851	0.692631578947368	1	0.989322896455379	6710	tags=58%, list=33%, signal=39%	scrib/cplx2l/snap25a/stx1b/rab11a/gripap1/grip2b
GOBP_DENDRITIC_TRANSPORT	GOBP_DENDRITIC_TRANSPORT	GOBP_DENDRITIC_TRANSPORT	13	-0.331295959326296	-0.850249109790815	0.685831622176591	1	0.989322896455379	4852	tags=46%, list=24%, signal=35%	sfpq/hnrnpub/hnrnpua/trak2/puraa/kif3b
HP_TISSUE_ISCHEMIA	HP_TISSUE_ISCHEMIA	HP_TISSUE_ISCHEMIA	90	0.226510825864598	0.850175643050531	0.786692759295499	1	0.989322896455379	3658	tags=24%, list=18%, signal=20%	nags/nppa/smad4a/loxa/enpp1/smarcal1/mybpc3/notch3/tgfbr2b/mettl27/mat2ab/ncf1/acvrl1/scn12aa/erap1b/hey2/tll1/tgfb2/mlx/lmna/slc2a10/ptpn22
GOBP_POSITIVE_REGULATION_OF_TORC1_SIGNALING	GOBP_POSITIVE_REGULATION_OF_TORC1_SIGNALING	GOBP_POSITIVE_REGULATION_OF_TORC1_SIGNALING	18	-0.311590615729859	-0.850132067135395	0.662365591397849	1	0.989322896455379	3695	tags=22%, list=18%, signal=18%	sik3/otud5a/rragd/pih1d1
GOBP_POSITIVE_REGULATION_OF_MESENCHYMAL_CELL_PROLIFERATION	GOBP_POSITIVE_REGULATION_OF_MESENCHYMAL_CELL_PROLIFERATION	GOBP_POSITIVE_REGULATION_OF_MESENCHYMAL_CELL_PROLIFERATION	22	0.297159923622082	0.849965839347413	0.670520231213873	1	0.989322896455379	5616	tags=50%, list=28%, signal=36%	chrd/tgfbr2b/smo/shha/fgf20b/six1b/tbx1/pdgfaa/irs2a/mycb/wnt2
GOBP_HEME_TRANSPORT	GOBP_HEME_TRANSPORT	GOBP_HEME_TRANSPORT	10	-0.357072813412354	-0.849949869339115	0.663865546218487	1	0.989322896455379	446	tags=20%, list=2%, signal=20%	abcc5/flvcr2a
HP_ABNORMAL_PLACENTAL_SIZE	HP_ABNORMAL_PLACENTAL_SIZE	HP_ABNORMAL_PLACENTAL_SIZE	11	-0.343532140728749	-0.849937364045598	0.682672233820459	1	0.989322896455379	2804	tags=27%, list=14%, signal=23%	hspg2/igf1/musk
HP_ABNORMAL_MORPHOLOGY_OF_THE_MUSCULATURE_OF_THE_NECK	HP_ABNORMAL_MORPHOLOGY_OF_THE_MUSCULATURE_OF_THE_NECK	HP_ABNORMAL_MORPHOLOGY_OF_THE_MUSCULATURE_OF_THE_NECK	53	-0.247297691374694	-0.849832326181503	0.72938689217759	1	0.989322896455379	3774	tags=21%, list=19%, signal=17%	kmt2bb/maptb/kcnc3a/cep85l/fus/prkra/cacna1ab/syngap1b/pnkd/myf5/colec11
GOCC_FLOTILLIN_COMPLEX	GOCC_FLOTILLIN_COMPLEX	GOCC_FLOTILLIN_COMPLEX	10	0.358900595864272	0.849826611554165	0.652091254752852	1	0.989322896455379	2228	tags=20%, list=11%, signal=18%	cbl/flot1b
HP_APLASIA_HYPOPLASIA_OF_THE_BREASTS	HP_APLASIA_HYPOPLASIA_OF_THE_BREASTS	HP_APLASIA_HYPOPLASIA_OF_THE_BREASTS	57	-0.243379331310222	-0.849755584417241	0.752620545073375	1	0.989322896455379	3093	tags=23%, list=15%, signal=19%	spry4/nsmfa/dcc/tac3a/sema3ab/gmnn/dyrk1ab/pou1f1/gnrhr4/prokr1b/nin/poc1a/ccdc141
HP_ABNORMALITY_OF_THE_MENSTRUAL_CYCLE	HP_ABNORMALITY_OF_THE_MENSTRUAL_CYCLE	HP_ABNORMALITY_OF_THE_MENSTRUAL_CYCLE	202	0.199519289635371	0.849722038236947	0.871401151631478	1	0.989322896455379	4404	tags=25%, list=22%, signal=20%	pparg/cidec/antxr1b/esr1/plin1/f7/wasb/sim1a/tp63/cyp17a1/bmp2a/cdkn2a/b/fgb/f10/ar/cav1/lars2/foxa2/lig4/smo/serpine1/phkg2/spidr/pof1b/mcm8/msto1/mkrn1/cavin1b/foxl2a/zfpm2a/flrt3/eif2b4/rad21b/lmna/fgg/alms1/myh9b/traf7/plaub/slc37a4a/il17rd/cdkn1a/rnf216/ptpn11a/slc29a3/hars/dusp6/sox10/nbeal2/ndnf
GOBP_REGULATION_OF_RNA_BINDING	GOBP_REGULATION_OF_RNA_BINDING	GOBP_REGULATION_OF_RNA_BINDING	11	-0.34336315007674	-0.849519262062441	0.682672233820459	1	0.989322896455379	701	tags=18%, list=3%, signal=18%	eif4g1a/nucks1a
HP_SUDDEN_EPISODIC_APNEA	HP_SUDDEN_EPISODIC_APNEA	HP_SUDDEN_EPISODIC_APNEA	18	-0.311341037037474	-0.849451126057715	0.662365591397849	1	0.989322896455379	6853	tags=67%, list=34%, signal=44%	myo9aa/smc1al/mecp2/snap25a/fars2/gabbr2/chata/cdkl5/slc25a1b/stxbp1a/agrn/syt2a
HP_PULMONIC_STENOSIS	HP_PULMONIC_STENOSIS	HP_PULMONIC_STENOSIS	99	0.220297832754383	0.849318888166547	0.789772727272727	1	0.989322896455379	5250	tags=29%, list=26%, signal=22%	fbln5/bmp2a/adamts10/enpp1/ttc37/polr3a/mettl27/ncf1/raf1b/aldh18a1/nras/nf1b/nek8/cyp24a1/g6pc3/rad21b/arhgap31/sgo1/traf7/gpc4/ptpn11a/slc29a3/cldnb/notch2/cul3b/b4galt7/kif20a/lztr1/tbl2
GOBP_NEGATIVE_REGULATION_OF_ORGAN_GROWTH	GOBP_NEGATIVE_REGULATION_OF_ORGAN_GROWTH	GOBP_NEGATIVE_REGULATION_OF_ORGAN_GROWTH	25	-0.286218273233805	-0.849209455902185	0.665263157894737	1	0.989322896455379	2643	tags=16%, list=13%, signal=14%	tbx5a/ctdp1/kcnk2a/stk3
GOBP_POSITIVE_REGULATION_OF_LEUKOCYTE_DEGRANULATION	GOBP_POSITIVE_REGULATION_OF_LEUKOCYTE_DEGRANULATION	GOBP_POSITIVE_REGULATION_OF_LEUKOCYTE_DEGRANULATION	17	0.31214800840846	0.848993244217461	0.674766355140187	1	0.989322896455379	2652	tags=18%, list=13%, signal=15%	itgb2/mhc1zca/syk
GOBP_REGULATION_OF_SMALL_GTPASE_MEDIATED_SIGNAL_TRANSDUCTION	GOBP_REGULATION_OF_SMALL_GTPASE_MEDIATED_SIGNAL_TRANSDUCTION	GOBP_REGULATION_OF_SMALL_GTPASE_MEDIATED_SIGNAL_TRANSDUCTION	244	-0.194234430408177	-0.84897125897856	0.900608519269777	1	0.989322896455379	3198	tags=18%, list=16%, signal=16%	si:dkey-172h23.2/vav3b/spry4/arhgap21b/sos1/madd/tsc2/abl2/sipa1l2/kctd13/arfgef3/map4k4/arhgap19/srgap3/chn1/arhgap17a/igf1/dennd3a/p2ry8/iqsec3b/arhgap35a/itgav/bcr/dock3/erbin/rasip1/dennd4b/pdgfrb/chn2/syngap1b/arhgap29a/psd2/fbxo8/abrab/def6a/arhgap5/cyth4a/rasa4/arhgef3/CABZ01088367.1/ralbp1/ralgps2/adcyap1r1b/mapkap1/pik3cb
GOBP_BUNDLE_OF_HIS_CELL_TO_PURKINJE_MYOCYTE_COMMUNICATION	GOBP_BUNDLE_OF_HIS_CELL_TO_PURKINJE_MYOCYTE_COMMUNICATION	GOBP_BUNDLE_OF_HIS_CELL_TO_PURKINJE_MYOCYTE_COMMUNICATION	13	-0.330794578985922	-0.848962350396174	0.68993839835729	1	0.989322896455379	4185	tags=54%, list=21%, signal=43%	trpm4a/pkp2/jupb/scn5lab/tbx5a/rangrf/tnni3k
GOBP_LINOLEIC_ACID_METABOLIC_PROCESS	GOBP_LINOLEIC_ACID_METABOLIC_PROCESS	GOBP_LINOLEIC_ACID_METABOLIC_PROCESS	11	-0.343125325170814	-0.848930856351061	0.682672233820459	1	0.989322896455379	212	tags=100%, list=1%, signal=99%	cyp2p6/pnpla8/gstm.2/elovl5/elovl1b/cyp4t8/elovl2/gsta.1/cyp2p10/alox5a
GOBP_DNA_REPLICATION_INDEPENDENT_CHROMATIN_ORGANIZATION	GOBP_DNA_REPLICATION_INDEPENDENT_CHROMATIN_ORGANIZATION	GOBP_DNA_REPLICATION_INDEPENDENT_CHROMATIN_ORGANIZATION	16	0.316663894810825	0.848834539677203	0.682926829268293	1	0.989322896455379	3508	tags=25%, list=17%, signal=21%	mis18a/ipo4/cenpw/asf1ba
HP_EPICANTHUS_INVERSUS	HP_EPICANTHUS_INVERSUS	HP_EPICANTHUS_INVERSUS	10	-0.356575487094362	-0.848766070340371	0.663865546218487	1	0.989322896455379	5370	tags=40%, list=27%, signal=29%	ddb1/ppp1r12a/pex6/colec11
HP_ABNORMAL_PLEURA_MORPHOLOGY	HP_ABNORMAL_PLEURA_MORPHOLOGY	HP_ABNORMAL_PLEURA_MORPHOLOGY	95	0.222399264956452	0.848679038187292	0.785028790786948	1	0.989322896455379	3172	tags=20%, list=16%, signal=17%	dnase1/nod2/fbln5/smad4a/prss59.1/loxa/dzip1l/cbl/bmp2a/stat6/tgfbr2b/mat2ab/tnfrsf1b/dnase1l1/efemp2a/erap1b/myd88/abl1/hey2
GOCC_ACROSOMAL_MEMBRANE	GOCC_ACROSOMAL_MEMBRANE	GOCC_ACROSOMAL_MEMBRANE	10	0.358408197775942	0.848660681478363	0.653992395437262	1	0.989322896455379	1735	tags=20%, list=9%, signal=18%	hyal3/cav1
HP_SLOW_SACCADIC_EYE_MOVEMENTS	HP_SLOW_SACCADIC_EYE_MOVEMENTS	HP_SLOW_SACCADIC_EYE_MOVEMENTS	26	0.284943739021916	0.848547379227184	0.696394686907021	1	0.989322896455379	2815	tags=23%, list=14%, signal=20%	pld3/pik3r5/gba/dars2/mre11a/pex2
GOBP_DOPAMINERGIC_NEURON_DIFFERENTIATION	GOBP_DOPAMINERGIC_NEURON_DIFFERENTIATION	GOBP_DOPAMINERGIC_NEURON_DIFFERENTIATION	33	0.269401705510981	0.848418594740636	0.718336483931947	1	0.989322896455379	2945	tags=24%, list=15%, signal=21%	wnt3/cdnf/foxa2/rspo2/foxa1/shha/wnt9b/hif1ab
HP_POLYPHAGIA	HP_POLYPHAGIA	HP_POLYPHAGIA	51	0.244483162763218	0.848400384522155	0.738140417457306	1	0.989322896455379	1079	tags=10%, list=5%, signal=9%	pomca/slc5a2/mc4r/sim1a/itpr3
HP_CYSTIC_LIVER_DISEASE	HP_CYSTIC_LIVER_DISEASE	HP_CYSTIC_LIVER_DISEASE	29	-0.278738065518448	-0.848361711536988	0.691176470588235	1	0.989322896455379	3023	tags=17%, list=15%, signal=15%	rpgrip1/tsc2/cspp1a/alg8/pkd1a
HP_ABNORMALITY_OF_THE_FONTANELLES_OR_CRANIAL_SUTURES	HP_ABNORMALITY_OF_THE_FONTANELLES_OR_CRANIAL_SUTURES	HP_ABNORMALITY_OF_THE_FONTANELLES_OR_CRANIAL_SUTURES	347	-0.185286354233947	-0.848329198427081	0.946322067594433	1	0.989322896455379	5022	tags=26%, list=25%, signal=20%	kcnab2a/atp7a/mvk/dchs1b/gabrd/tanc2a/wdr35/hnrnpua/zeb2b/atrx/kdm4b/efnb1/ift52/jmjd1cb/flna/amer1/fgfr2/hsd17b4/rps6ka3b/puraa/rac3a/tg/pigo/cdc6/ago2/megf8/ccnq/sh3pxd2b/pex6/kansl1b/dse/map1b/sec24d/sh2b1/il6st/ankrd11/ep300b/gpc6a/cdh11/ubr1/myhz1.3/otud5a/cdk8/LHX3/zswim6/pigt/asxl1/foxg1a/adarb1b/rbbp8/hspg2/p4hb/myhb/stxbp1a/plod2/nfixb/cenpj/mesd/atp6v0a2a/gmnn/pcnt/bcl11ba/myhc4/nkx2.5/twist1b/aspa/pou1f1/sox9a/pdgfrb/rab23/alg8/tbc1d24/esco2/agt/vdrb/tent5ab/rerea/kat6a/ddx6/ebp/rttn/lhx1a/tgfbr1b/thraa/ctcf/tlk2/colec11/recql4/adamtsl3/pdx1/cyp27b1
GOBP_POSITIVE_REGULATION_OF_BEHAVIOR	GOBP_POSITIVE_REGULATION_OF_BEHAVIOR	GOBP_POSITIVE_REGULATION_OF_BEHAVIOR	18	-0.310919815808002	-0.84830188196481	0.664516129032258	1	0.989322896455379	5508	tags=50%, list=27%, signal=36%	mtnr1bb/penka/crhb/sgip1a/nr4a3/npy/npas2/oprk1/mc1r
HP_ABNORMALITY_OF_THE_HYPOTHALAMUS_PITUITARY_AXIS	HP_ABNORMALITY_OF_THE_HYPOTHALAMUS_PITUITARY_AXIS	HP_ABNORMALITY_OF_THE_HYPOTHALAMUS_PITUITARY_AXIS	282	-0.189356754030697	-0.848261050993882	0.924453280318091	1	0.989322896455379	4277	tags=22%, list=21%, signal=18%	pdgfbb/psmc3ip/tg/thrb/nr0b1/usp8/adat3/trhra/pms2/puf60a/hfm1/ahi1/kansl1b/disp1/mlh3/thoc2/dmrt3a/avp/six6a/LHX3/zswim6/grm6b/spry4/pi4kaa/eda/madd/tsc2/stag2b/cdkn2c/stat5a/cdh23/dcc/ank1b/sema3ab/gmnn/cspp1a/pnpla6/brcc3/sox2/dyrk1ab/pou1f1/sox9a/pdgfrb/prokr1b/esco2/arnt2/pkd1a/dmxl2/foxh1/palb2/ccdc141/gnas/dhh/brca2/ndr2/tdrd9/nono/tex11/map3k1/cftr/cdkn1bb/esr2a
HP_ABNORMAL_CIRCULATING_T4_LEVEL	HP_ABNORMAL_CIRCULATING_T4_LEVEL	HP_ABNORMAL_CIRCULATING_T4_LEVEL	11	0.350280320433642	0.848186376220136	0.659655831739962	1	0.989322896455379	881	tags=18%, list=4%, signal=17%	slc5a5/tshba
GOBP_REGULATION_OF_ATP_DEPENDENT_ACTIVITY	GOBP_REGULATION_OF_ATP_DEPENDENT_ACTIVITY	GOBP_REGULATION_OF_ATP_DEPENDENT_ACTIVITY	57	0.239166770624111	0.847997724548939	0.761904761904762	1	0.989322896455379	6634	tags=44%, list=33%, signal=30%	si:ch211-71m22.1/aldob/fgf10a/mybpc3/tnnc1a/dnajc9/atp2a1/atp1b1b/sirt1/myl13/oxa1l/atp1b1a/msh6/tpma/myh7/msh2/rgn/vmp1/tmem64/tpm2/atp1b2b/myl4/pam16/mettl21a/pfn1
GOBP_REGULATION_OF_CELL_DIVISION	GOBP_REGULATION_OF_CELL_DIVISION	GOBP_REGULATION_OF_CELL_DIVISION	145	-0.209455205978159	-0.84786371149727	0.835095137420719	1	0.989322896455379	4577	tags=24%, list=23%, signal=19%	pax6b/uvrag/tgfa/rab11a/fgfr2/prkceb/pdgfbb/aurka/cdc6/ahctf1/yeats2/ncoa3/zzz3/becn1/tgfb1a/prok1/vegfaa/igf1ra/pdxp/cita/cspp1a/drd3/kif3b/prkcea/kif13a/htr2b/e2f8/kif20bb/blm/brca2/dr1/kif20ba/fgf4/vegfba/birc6
GOBP_COENZYME_A_BIOSYNTHETIC_PROCESS	GOBP_COENZYME_A_BIOSYNTHETIC_PROCESS	GOBP_COENZYME_A_BIOSYNTHETIC_PROCESS	10	0.358066161567987	0.847850787387953	0.655893536121673	1	0.989322896455379	492	tags=10%, list=2%, signal=10%	acot7
HP_HYPOREFLEXIA	HP_HYPOREFLEXIA	HP_HYPOREFLEXIA	314	-0.186946808308328	-0.847844640357795	0.942307692307692	1	0.989322896455379	3869	tags=18%, list=19%, signal=15%	wdr81/kcnd3/arsa/pex6/col4a1/scn8aa/hnrnpdl/grin2aa/dguok/eef1a2/flii/LHX3/ky/zswim6/hcn1/celf2/morc2/gabra5/fus/slc25a1b/hspg2/colq/stxbp1a/atn1/twnk/cnksr2a/cacna1ab/nfasca/ndrg1a/bicd2/pnpla6/pgm3/agrn/setx/syt2a/atxn1a/dock3/pou1f1/b4gat1/syngap1b/grin2da/dcaf8/tbc1d24/gria3b/cdk19/aptx/myh14/gnas/dhh/dnm1b/fkrp/mgme1/ppox/rubcn/dync1h1/cryaba/atxn2
GOBP_BILE_ACID_AND_BILE_SALT_TRANSPORT	GOBP_BILE_ACID_AND_BILE_SALT_TRANSPORT	GOBP_BILE_ACID_AND_BILE_SALT_TRANSPORT	19	0.303676206753097	0.847817117584328	0.688679245283019	1	0.989322896455379	2249	tags=26%, list=11%, signal=23%	slc51a/slco1e1/slc10a7/atp8b1/slco2b1
GOMF_PENTOSYLTRANSFERASE_ACTIVITY	GOMF_PENTOSYLTRANSFERASE_ACTIVITY	GOMF_PENTOSYLTRANSFERASE_ACTIVITY	33	0.269207634548909	0.847807412964305	0.718336483931947	1	0.989322896455379	6414	tags=39%, list=32%, signal=27%	naprt/parp4/ppat/parp3/pnp5a/sirt1/parp12a/parp1/poglut1/aprt/xylt2/qtrt2/sirt5
HP_EEG_WITH_GENERALIZED_SLOW_ACTIVITY	HP_EEG_WITH_GENERALIZED_SLOW_ACTIVITY	HP_EEG_WITH_GENERALIZED_SLOW_ACTIVITY	25	-0.285717763868022	-0.847724444895067	0.665263157894737	1	0.989322896455379	3931	tags=24%, list=19%, signal=19%	cdkl5/slc6a1b/maptb/chd2/syngap1b/grnb
GOBP_POSITIVE_REGULATION_OF_LIPID_METABOLIC_PROCESS	GOBP_POSITIVE_REGULATION_OF_LIPID_METABOLIC_PROCESS	GOBP_POSITIVE_REGULATION_OF_LIPID_METABOLIC_PROCESS	115	-0.214427557453404	-0.847616948356025	0.826175869120654	1	0.989322896455379	3463	tags=23%, list=17%, signal=19%	eef1a2/htr2ab/avp/srebf1/apoa4b.2/adora1b/vav3b/tgfb1a/igf1ra/dgat2/chp1/zbtb20/ccdc3a/tek/twist1b/pdgfrb/abcd2/prkaa1/agt/ldlra/prkcea/apoc2/htr2b/mlycd/stoml2/creb1b
GOBP_REGULATION_OF_EPITHELIAL_TO_MESENCHYMAL_TRANSITION	GOBP_REGULATION_OF_EPITHELIAL_TO_MESENCHYMAL_TRANSITION	GOBP_REGULATION_OF_EPITHELIAL_TO_MESENCHYMAL_TRANSITION	87	0.224947677674351	0.847600124263709	0.786259541984733	1	0.989322896455379	4092	tags=25%, list=20%, signal=20%	smad4a/loxl2b/vasnb/hpn/bmp2a/spry1/grem1b/dact3a/foxa2/foxa1/foxc1a/tgfbr2b/glipr2l/dab2/bmp5/sdcbp2/rgcc/tgfb2/snai1a/il17rd/phldb2b/bmp7b
GOBP_PROTEIN_MODIFICATION_BY_SMALL_PROTEIN_REMOVAL	GOBP_PROTEIN_MODIFICATION_BY_SMALL_PROTEIN_REMOVAL	GOBP_PROTEIN_MODIFICATION_BY_SMALL_PROTEIN_REMOVAL	126	-0.213087778957625	-0.84752813381437	0.823284823284823	1	0.989322896455379	4933	tags=21%, list=24%, signal=16%	cylda/usp53b/usp9/usp42/tnip1/usp8/ubxn1/usp40/usp24/usp37/otud5a/vcpip1/asxl1/senp2/sart3/yod1/eny2/supt7l/senp8/usp43b/zranb1b/abraxas2/usp31/brcc3/atxn7/itchb/stambpl1
GOBP_DETECTION_OF_STIMULUS_INVOLVED_IN_SENSORY_PERCEPTION_OF_PAIN	GOBP_DETECTION_OF_STIMULUS_INVOLVED_IN_SENSORY_PERCEPTION_OF_PAIN	GOBP_DETECTION_OF_STIMULUS_INVOLVED_IN_SENSORY_PERCEPTION_OF_PAIN	22	-0.293225910404665	-0.847497693352046	0.660455486542443	1	0.989322896455379	3447	tags=27%, list=17%, signal=23%	bace1/htr2ab/adora1b/ephb1/mmp24/ntsr1
HP_RESPIRATORY_INSUFFICIENCY	HP_RESPIRATORY_INSUFFICIENCY	HP_RESPIRATORY_INSUFFICIENCY	482	0.181310730539996	0.847482440626341	0.961685823754789	1	0.989322896455379	3713	tags=19%, list=18%, signal=16%	myf6/trpv4/slc26a4/fbln5/smad4a/kcnj10a/wfs1b/foxi3b/chrne/dzip1l/rapsn/chrnb1/spef2/itga3b/drc1/ak9/chrna1/orc1/pon1/flncb/hmbsa/cyp27a7/dspa/bmper/tnpo3/lars2/dnaaf1/myhz2/dao.3/slc27a4/myl2b/bin1b/lig4/trmu/slc25a4/myhz1.1/lmod3/stac3/slc13a5a/col11a2/selenon/shha/invs/atp8b1/emd/foxj1a/egr2b/lifrb/exoc6b/pex3/efemp2a/arsh/pex13/fig4a/pex14/crlf1a/pex11b/nsun2/fhl1a/erf/pex2/ccdc103/megf10/cog7/neb/hmbsb/myl1/chrnd/lamb2/si:dkey-243i1.1/myd88/cox6a2/ocrl/abca12/lonp1/mtmr14/scn4ab/acadvl/g6pc3/clcn6/lmna/slc2a10/mpz/chrng/dnal1/acox1/ptpn22/cpox/tmem70/traf7
HP_PANCREATIC_ISLET_CELL_HYPERPLASIA	HP_PANCREATIC_ISLET_CELL_HYPERPLASIA	HP_PANCREATIC_ISLET_CELL_HYPERPLASIA	11	0.349978767007349	0.847456179594852	0.661567877629063	1	0.989322896455379	4562	tags=45%, list=23%, signal=35%	hnf4a/slc16a1a/dis3l2/gpc4/insrb
HP_APLASIA_HYPOPLASIA_OF_THE_SPLEEN	HP_APLASIA_HYPOPLASIA_OF_THE_SPLEEN	HP_APLASIA_HYPOPLASIA_OF_THE_SPLEEN	55	-0.245329590868404	-0.847449030643092	0.758985200845666	1	0.989322896455379	5692	tags=36%, list=28%, signal=26%	reln/txndc15/orai1a/cfap298/mycn/gas8/zeb2b/dnai1.2/dnah1/rsph4a/rpgrip1/aire/ccdc40/zmynd10/cspp1a/twist1b/hydin/dnaaf2/stk36/ndr2
HP_ABNORMAL_NERVE_CONDUCTION_VELOCITY	HP_ABNORMAL_NERVE_CONDUCTION_VELOCITY	HP_ABNORMAL_NERVE_CONDUCTION_VELOCITY	88	-0.223628547648162	-0.847392331388972	0.798755186721992	1	0.989322896455379	2196	tags=12%, list=11%, signal=11%	nfasca/ndrg1a/setx/atxn1a/gfm2/ctdp1/dcaf8/myh14/idua/slc25a15b/dync1h1
GOBP_SMOOTHENED_SIGNALING_PATHWAY	GOBP_SMOOTHENED_SIGNALING_PATHWAY	GOBP_SMOOTHENED_SIGNALING_PATHWAY	117	-0.213439628130669	-0.847383842244608	0.822222222222222	1	0.989322896455379	5009	tags=27%, list=25%, signal=21%	disp2/hspb11/gas8/shox2/ctnna1/tubd1/pax6b/ift52/fgfr2/dyrk2/nkx6.1/megf8/ext1b/her6/herc4/pkd2l1/ift57/rab34a/pdcl/c2cd3/ptch2/fuz/cenpj/ttbk2a/ift20/cfap410/map3k10/gpc2/dhh/stk36/gpc3/pdx1
GOBP_REGULATION_OF_DNA_METHYLATION	GOBP_REGULATION_OF_DNA_METHYLATION	GOBP_REGULATION_OF_DNA_METHYLATION	20	-0.301860997274123	-0.847358808815521	0.661016949152542	1	0.989322896455379	58	tags=10%, list=0%, signal=10%	mphosph8/prmt5
HP_CHORIORETINAL_DYSPLASIA	HP_CHORIORETINAL_DYSPLASIA	HP_CHORIORETINAL_DYSPLASIA	18	-0.310563474963689	-0.847329655064231	0.664516129032258	1	0.989322896455379	4884	tags=28%, list=24%, signal=21%	pomk/tubgcp4/col4a1/b4gat1/fkrp
HP_ATLANTOAXIAL_ABNORMALITY	HP_ATLANTOAXIAL_ABNORMALITY	HP_ATLANTOAXIAL_ABNORMALITY	11	-0.342467706351064	-0.847303833025035	0.684759916492693	1	0.989322896455379	3675	tags=27%, list=18%, signal=22%	dse/nfixb/ddr2a
HP_HYPOPARATHYROIDISM	HP_HYPOPARATHYROIDISM	HP_HYPOPARATHYROIDISM	34	0.267151564621898	0.847298131212644	0.716190476190476	1	0.989322896455379	6201	tags=50%, list=31%, signal=35%	lig4/mt-nd5/nsun2/gcm2/hbbe2/mt-nd4/tbx1/mt-nd1/tbce/ufd1l/gata3/mt-co2/hira/hadhb/dgcr6/ess2/mt-co1
GOMF_CHEMOATTRACTANT_ACTIVITY	GOMF_CHEMOATTRACTANT_ACTIVITY	GOMF_CHEMOATTRACTANT_ACTIVITY	20	-0.301807622523852	-0.847208979704709	0.661016949152542	1	0.989322896455379	5323	tags=40%, list=26%, signal=29%	hmgb1a/mif/hgfa/pdgfbb/gpnmb/vegfaa/ntf3/vegfba
GOBP_FC_RECEPTOR_SIGNALING_PATHWAY	GOBP_FC_RECEPTOR_SIGNALING_PATHWAY	GOBP_FC_RECEPTOR_SIGNALING_PATHWAY	41	-0.258184053598498	-0.84716774062946	0.723492723492724	1	0.989322896455379	1099	tags=17%, list=5%, signal=16%	vav3b/map2k7/sos1/prkcea/plpp4/map3k1/mapk8a
GOBP_THYMOCYTE_APOPTOTIC_PROCESS	GOBP_THYMOCYTE_APOPTOTIC_PROCESS	GOBP_THYMOCYTE_APOPTOTIC_PROCESS	11	-0.3424124436799	-0.847167106927269	0.684759916492693	1	0.989322896455379	5541	tags=64%, list=27%, signal=46%	baxa/efna1b/gli3/dffa/jak3/ada/bcl2l11
GOMF_GLUCOCORTICOID_RECEPTOR_BINDING	GOMF_GLUCOCORTICOID_RECEPTOR_BINDING	GOMF_GLUCOCORTICOID_RECEPTOR_BINDING	12	-0.337298156721837	-0.847102708902372	0.698947368421053	1	0.989322896455379	5614	tags=42%, list=28%, signal=30%	nrip1a/ncor2/nr4a3/stat5a/nr4a2a
HP_ABNORMALITY_OF_URINE_CALCIUM_CONCENTRATION	HP_ABNORMALITY_OF_URINE_CALCIUM_CONCENTRATION	HP_ABNORMALITY_OF_URINE_CALCIUM_CONCENTRATION	53	-0.246473181408281	-0.846998918320633	0.735729386892178	1	0.989322896455379	3656	tags=23%, list=18%, signal=19%	abhd11/baz1b/kcnj1b/bcl7ba/pigt/cdkn2c/tgfb1a/tent5ab/gna11b/atp7b/cftr/cdkn1bb
HP_ABNORMAL_VITREOUS_HUMOR_MORPHOLOGY	HP_ABNORMAL_VITREOUS_HUMOR_MORPHOLOGY	HP_ABNORMAL_VITREOUS_HUMOR_MORPHOLOGY	37	-0.264936888819561	-0.84689660793417	0.724576271186441	1	0.989322896455379	482	tags=24%, list=2%, signal=24%	proca/col9a1b/loxl3b/pax6b/p3h2/bcor/erbb3b/gna11b/loxl3a
GOBP_RNA_POLYADENYLATION	GOBP_RNA_POLYADENYLATION	GOBP_RNA_POLYADENYLATION	41	-0.258026902207293	-0.8466520868268	0.723492723492724	1	0.989322896455379	1413	tags=7%, list=7%, signal=7%	ythdc1/tent4a/clp1
GOBP_CATECHOLAMINE_SECRETION	GOBP_CATECHOLAMINE_SECRETION	GOBP_CATECHOLAMINE_SECRETION	46	-0.251956801003199	-0.846586112150318	0.725206611570248	1	0.989322896455379	7400	tags=59%, list=37%, signal=37%	prkn/syt11a/chrna4b/gdnfa/syt4/kcna2b/sncga/hrh3/syt7b/gabbr1b/crhb/syt1a/fgf20a/rab3ab/syt11b/syt9a/syt3/grk3/oxt/vip/dtnbp1a/htr2ab/syt10/syt2a/drd3/agt/oprk1
GOCC_ENDOPLASMIC_RETICULUM_EXIT_SITE	GOCC_ENDOPLASMIC_RETICULUM_EXIT_SITE	GOCC_ENDOPLASMIC_RETICULUM_EXIT_SITE	25	0.286795268433011	0.84638977837058	0.713472485768501	1	0.989322896455379	5643	tags=40%, list=28%, signal=29%	sec31b/sec23b/lrrk2/mhc1zca/sec24b/pdcd6/mia3/tfg/tmed5/sec24a
HP_NEOPLASM_OF_THE_BREAST	HP_NEOPLASM_OF_THE_BREAST	HP_NEOPLASM_OF_THE_BREAST	74	-0.231512210838606	-0.846323261341124	0.767010309278351	1	0.989322896455379	1917	tags=14%, list=9%, signal=12%	wrn/twist1b/slc6a17/cdh1/palb2/mc1r/rad51d/gnas/blm/brca2
GOBP_REGULATION_OF_INSULIN_LIKE_GROWTH_FACTOR_RECEPTOR_SIGNALING_PATHWAY	GOBP_REGULATION_OF_INSULIN_LIKE_GROWTH_FACTOR_RECEPTOR_SIGNALING_PATHWAY	GOBP_REGULATION_OF_INSULIN_LIKE_GROWTH_FACTOR_RECEPTOR_SIGNALING_PATHWAY	19	-0.303778753792091	-0.846258811876362	0.665254237288136	1	0.989322896455379	2340	tags=21%, list=12%, signal=19%	igf1/cdh1/igfbp5b/wnt1
GOMF_LEUCINE_ZIPPER_DOMAIN_BINDING	GOMF_LEUCINE_ZIPPER_DOMAIN_BINDING	GOMF_LEUCINE_ZIPPER_DOMAIN_BINDING	13	0.33407746429203	0.846035834126738	0.681553398058252	1	0.989322896455379	2237	tags=23%, list=11%, signal=21%	mrtfaa/aatf/jdp2a
GOBP_TRACHEA_DEVELOPMENT	GOBP_TRACHEA_DEVELOPMENT	GOBP_TRACHEA_DEVELOPMENT	17	-0.313208457850021	-0.845906862846357	0.685224839400428	1	0.989322896455379	4503	tags=35%, list=22%, signal=27%	lef1/srfa/eda/hoxa5a/sox9a/hydin
GOBP_MICROTUBULE_BASED_TRANSPORT	GOBP_MICROTUBULE_BASED_TRANSPORT	GOBP_MICROTUBULE_BASED_TRANSPORT	160	-0.204354597775233	-0.845806855222411	0.85480572597137	1	0.989322896455379	4920	tags=22%, list=24%, signal=17%	gas8/wdr35/hnrnpua/trak2/lamp1a/bicdl1/ift52/puraa/dnai1.2/dtnbp1a/map1aa/dnah1/map1b/dpcd/ift57/maptb/trim46b/arhgap21b/dlg2/ccdc40/ift20/ift74/bicd2/rab27b/bicd1a/ap3d1/bloc1s5/kif3b/tub/caly/kif13a/dnaaf2/stk36/ttll1/dync1h1
GOBP_NCRNA_METABOLIC_PROCESS	GOBP_NCRNA_METABOLIC_PROCESS	GOBP_NCRNA_METABOLIC_PROCESS	417	0.183506610120244	0.845713413264918	0.95136186770428	1	0.989322896455379	6140	tags=30%, list=30%, signal=22%	piwil1/rela/tut4/utp20/gpat2/dis3/rrp12/rexo4/mtfmt/exosc1/lars2/ankrd16/alkbh8/nolc1/trmu/pusl1/dis3l/nars2/dis3l2/zcchc4/adat2/tdrd6/rpp25l/dars2/toe1/zbtb8os/ints9/tyw3/nsun2/bms1/helq/ints7/gtpbp4/smad1/pop4/kti12/dus3l/ints14/ints1/rpap2/cavin1b/dedd/gatb/ippk/ell/gtf3aa/wdr43/trmt1/las1l/zswim8/kat2b/pars2/pa2g4b/nol8/rbfa/ftsj1/ddx27/grsf1/snd1/nol9/utp3/xrn2/snapc2/trnt1/exosc4/exosc10/hars/wdr3/elp1/pdcd11/rars2/nob1/snapc1b/nvl/eri1/nop53/wdr74/piwil2/tfb1m/utp4/zcchc8/fcf1/riok1/ints10/wdr46/ints3/dhx37/trmt13/cdk5rap1/usp36/rbm7/ints11/mphosph10/mto1/noc4l/aarsd1/zgc:103759/riok2/mrm3a/iars2/nol11/tsr1/mrps11/dtd2/rc3h2/dicer1/urb1/mettl3/nsa2/mrm1/ddx18/smad2/snu13a/polr3k/ctu1/tarbp2/rpp30/rps16/rtraf/tyw1/mtrex/wdr36/utp6/tfb2m/rpl7/tyw5/dus4l
GOBP_REGULATION_OF_TISSUE_REMODELING	GOBP_REGULATION_OF_TISSUE_REMODELING	GOBP_REGULATION_OF_TISSUE_REMODELING	49	0.24469299739966	0.845648911557806	0.760747663551402	1	0.989322896455379	4222	tags=29%, list=21%, signal=23%	pparg/fetub/tnfsf11/mc4r/grem1b/tfr1a/il20ra/syk/nf1b/hand2/gpr137/tnfrsf11a/p2rx7/tmem119b
GOBP_PHOSPHATIDYLINOSITOL_3_KINASE_SIGNALING	GOBP_PHOSPHATIDYLINOSITOL_3_KINASE_SIGNALING	GOBP_PHOSPHATIDYLINOSITOL_3_KINASE_SIGNALING	114	0.216159292491603	0.845636028693406	0.817821782178218	1	0.989322896455379	2450	tags=16%, list=12%, signal=14%	si:ch211-186e20.7/ntrk1/pik3r5/gh1/ror2/cbl/egf/serpine2/entpd5b/entpd5a/fgf2/pik3cg/hcls1/cep55l/angpt1/tpte/pik3ap1/ncf1
GOBP_MODULATION_BY_HOST_OF_SYMBIONT_PROCESS	GOBP_MODULATION_BY_HOST_OF_SYMBIONT_PROCESS	GOBP_MODULATION_BY_HOST_OF_SYMBIONT_PROCESS	42	-0.256897349143017	-0.84561614187954	0.730125523012552	1	0.989322896455379	1651	tags=29%, list=8%, signal=26%	chd1/igf2r/rab9a/lef1/ccnt1/ep300b/fbxl2/ctdp1/pcxb/nucks1a/tfa/cfl1
GOBP_MUSCLE_CELL_APOPTOTIC_PROCESS	GOBP_MUSCLE_CELL_APOPTOTIC_PROCESS	GOBP_MUSCLE_CELL_APOPTOTIC_PROCESS	58	0.237106004559727	0.845467524024284	0.771593090211132	1	0.989322896455379	4173	tags=24%, list=21%, signal=19%	ptk2ba/pparg/smad4a/cdkn2a/b/ptk2bb/pax8/alox12/hey2/capn2l/hand2/ntd5/bmp7b/camk2d1/sirt1
GOBP_DIGESTIVE_SYSTEM_PROCESS	GOBP_DIGESTIVE_SYSTEM_PROCESS	GOBP_DIGESTIVE_SYSTEM_PROCESS	59	-0.240200456159749	-0.845365978157304	0.746361746361746	1	0.989322896455379	4603	tags=32%, list=23%, signal=25%	chrm3a/stk39/oxt/kcnn4/ptger3/fabp1a/neurog1/apoa4b.2/cel.1/epb41a/tlr4ba/aqp1a.1/soat2/drd3/sox9a/vdrb/ldlra/oprk1/slc9a2
GOMF_QUINONE_BINDING	GOMF_QUINONE_BINDING	GOMF_QUINONE_BINDING	14	0.325576165231594	0.845295800105996	0.677358490566038	1	0.989322896455379	5246	tags=36%, list=26%, signal=26%	vkorc1/mt-nd4/aoc2/aoc1/sqor
HP_LIMITED_ELBOW_MOVEMENT	HP_LIMITED_ELBOW_MOVEMENT	HP_LIMITED_ELBOW_MOVEMENT	128	-0.212038482344497	-0.845192109491793	0.822175732217573	1	0.989322896455379	3755	tags=21%, list=19%, signal=17%	ezh2/sik3/shox/bgnb/gpc6a/myhz1.3/ky/unc80/asxl1/nipblb/myhb/csgalnact1a/stxbp1a/plod2/tbx5a/pcnt/slc6a9/myhc4/capn3a/esco2/ddr2a/opa3/colec11/recql4/itchb/lifra/sall4
GOBP_MEIOTIC_CHROMOSOME_SEGREGATION	GOBP_MEIOTIC_CHROMOSOME_SEGREGATION	GOBP_MEIOTIC_CHROMOSOME_SEGREGATION	57	-0.2420652175843	-0.845167374435934	0.763102725366876	1	0.989322896455379	4425	tags=28%, list=22%, signal=22%	mos/psmc3ip/ncaph2/fmn2a/hfm1/mlh3/zgc:194246/ago4/ttk/cenpx/rad21l1/trip13/ccne2/smc4/bub1/tex11
GOBP_REGULATION_OF_CYCLIN_DEPENDENT_PROTEIN_KINASE_ACTIVITY	GOBP_REGULATION_OF_CYCLIN_DEPENDENT_PROTEIN_KINASE_ACTIVITY	GOBP_REGULATION_OF_CYCLIN_DEPENDENT_PROTEIN_KINASE_ACTIVITY	80	-0.228029288482386	-0.84505123743942	0.788819875776398	1	0.989322896455379	4397	tags=24%, list=22%, signal=19%	ccnjl/cdk5r2a/ccnt1/pdgfbb/cdc6/prox1a/ccnl1a/ccni2/ccnd3/cdkn2c/ccny/ccna2/zgc:86839/ccne2/pkd1a/ccnb2/spdya/blm/cdkn1bb
HP_BREAST_HYPOPLASIA	HP_BREAST_HYPOPLASIA	HP_BREAST_HYPOPLASIA	37	-0.264330811996002	-0.844959224248921	0.728813559322034	1	0.989322896455379	3093	tags=27%, list=15%, signal=23%	spry4/nsmfa/dcc/tac3a/sema3ab/gnrhr4/prokr1b/nin/poc1a/ccdc141
HP_HYPERVENTILATION	HP_HYPERVENTILATION	HP_HYPERVENTILATION	31	0.271464990148158	0.844956236129092	0.712121212121212	1	0.989322896455379	4582	tags=26%, list=23%, signal=20%	ciz1a/mt-nd5/fbp1b/mt-nd4/mt-nd1/btd/slc2a1a/mt-atp6
GOBP_CORTICAL_CYTOSKELETON_ORGANIZATION	GOBP_CORTICAL_CYTOSKELETON_ORGANIZATION	GOBP_CORTICAL_CYTOSKELETON_ORGANIZATION	51	0.243487026791671	0.844943614200038	0.747628083491461	1	0.989322896455379	2846	tags=18%, list=14%, signal=15%	trpv4/ect2/lcp1/rhogb/rac2/epb41b/ppp2r3c/llgl2/cavin2b
GOMF_TRIGLYCERIDE_LIPASE_ACTIVITY	GOMF_TRIGLYCERIDE_LIPASE_ACTIVITY	GOMF_TRIGLYCERIDE_LIPASE_ACTIVITY	14	0.325429450668573	0.844914884003468	0.679245283018868	1	0.989322896455379	6466	tags=50%, list=32%, signal=34%	lipia/lipib/pnpla4/pla1a/pnpla3/lpl/abhd2a
HP_INTELLECTUAL_DISABILITY_SEVERE	HP_INTELLECTUAL_DISABILITY_SEVERE	HP_INTELLECTUAL_DISABILITY_SEVERE	378	-0.183321361134013	-0.84491399086747	0.96039603960396	1	0.989322896455379	6710	tags=34%, list=33%, signal=23%	cplx2l/nbeaa/kdm5c/hivep2a/htt/large1/pak1/stag1b/prss12/ammecr1/smc1al/iqsec2b/ctnnd2b/mettl5/l1camb/hnrnpub/mbd5/tmem107l/dld/satb1a/rab39bb/telo2/ctnnd2a/mecp2/thoc6/nsd1b/hnrpkl/csnk2b/hdac8/brd4/pigl/znhit3/stat3/trpm3/grin2bb/taco1/mid2/ap1s2/dnmt3ab/fgfr3/snap29/slc9a6a/pqbp1/dock8/ash1l/alg14/setd2/arid1b/pigv/clip1a/surf1/ophn1/nansa/ube3b/ankle2/cux1a/dchs1b/snrpb/hnrnpua/zeb2b/pigw/usp9/nsd2/atrx/slc16a2/ap4m1/rab11a/smarcc2/rps6ka3b/puraa/rac3a/galnt2/pigo/pycr1b/wdr81/fmn2a/cicb/myt1la/kansl1b/shroom4/grin2aa/thoc2/letm1/eef1a2/rsrc1/sypa/unc80/grm6b/pigt/asxl1/foxg1a/nipblb/gabra5/c2cd3/foxp1b/lman2lb/pgap3/stxbp1a/nfixb/tnika/cenpj/brsk2b/gatad2b/camk2a/cnksr2a/cacna1da/cica/cita/nkx2.5/sox11a/slc6a17/dyrk1ab/slc35a3a/nin/syngap1b/nacc1b/gria3b/mcph1/kat6a/cacng2a/mettl23/rttn/ncapd3/sass6/kcnh1a/pcdh19/fkrp/dync1h1/frrs1l/pdx1
HP_ABNORMAL_PALMAR_DERMATOGLYPHICS	HP_ABNORMAL_PALMAR_DERMATOGLYPHICS	HP_ABNORMAL_PALMAR_DERMATOGLYPHICS	189	-0.199498404206774	-0.844891076007637	0.875776397515528	1	0.989322896455379	3815	tags=19%, list=19%, signal=16%	puf60a/pex6/dse/map1b/thoc2/letm1/ift57/ankrd11/ep300b/bcor/ubr1/myhz1.3/otud5a/nectin1b/asxl1/nipblb/foxp1b/myhb/csgalnact1a/stxbp1a/atp6v0a2a/igf1/gdf5/pnpla6/musk/myhc4/twist1b/esco2/cdk19/ctcf/dock6/kcnh1a/trps1/itchb/lifra/adamtsl3
GOCC_SARCOPLASM	GOCC_SARCOPLASM	GOCC_SARCOPLASM	63	0.234664567641922	0.844773719825958	0.799220272904483	1	0.989322896455379	6036	tags=35%, list=30%, signal=25%	cmya5/s100a1/itpr3/hk2/xdh/jph2/atp2a1/hsp90b1/srl/rtn2b/thbs1b/gstm.2/mtmr12/camk2d1/si:dkey-9i23.15/rtn2a/tmem38a/thbs4b/rasd1/dhrs7cb/stim1a/casq1b
GOBP_TERPENOID_BIOSYNTHETIC_PROCESS	GOBP_TERPENOID_BIOSYNTHETIC_PROCESS	GOBP_TERPENOID_BIOSYNTHETIC_PROCESS	15	0.324311980797119	0.844689379644008	0.691588785046729	1	0.989322896455379	6603	tags=47%, list=33%, signal=31%	cyp1a/dhrs9/aldh1a3/bco1/fdps/prmt3/aldh8a1
GOBP_GLYCOSYL_COMPOUND_CATABOLIC_PROCESS	GOBP_GLYCOSYL_COMPOUND_CATABOLIC_PROCESS	GOBP_GLYCOSYL_COMPOUND_CATABOLIC_PROCESS	24	0.288975106742348	0.844550850189726	0.708812260536398	1	0.989322896455379	5273	tags=42%, list=26%, signal=31%	gba/xdh/apobec2a/pnp5a/fuca1.1/abhd10a/ada2a/dpydb/naga/dera
HP_FOCAL_SEGMENTAL_GLOMERULOSCLEROSIS	HP_FOCAL_SEGMENTAL_GLOMERULOSCLEROSIS	HP_FOCAL_SEGMENTAL_GLOMERULOSCLEROSIS	47	0.247518698474013	0.844500608799166	0.748582230623819	1	0.989322896455379	6417	tags=47%, list=32%, signal=32%	itga3b/smarcal1/nars2/mt-nd5/arhgdia/mt-nd4/nup133/slc37a4a/actn4/mt-nd1/myo1ea/sgpl1/magi2a/scarb2c/coq6/vps33a/plce1/mt-co2/trpc6a/gapvd1/mt-co1/lmx1bb
GOBP_REGULATION_OF_T_CELL_APOPTOTIC_PROCESS	GOBP_REGULATION_OF_T_CELL_APOPTOTIC_PROCESS	GOBP_REGULATION_OF_T_CELL_APOPTOTIC_PROCESS	19	0.302482565688784	0.844484655889693	0.69622641509434	1	0.989322896455379	2945	tags=21%, list=15%, signal=18%	ripk3/lgals9l3/arg2/hif1ab
GOMF_NADPH_BINDING	GOMF_NADPH_BINDING	GOMF_NADPH_BINDING	12	-0.336143391232652	-0.844202589365571	0.707368421052632	1	0.989322896455379	3900	tags=33%, list=19%, signal=27%	lbr/dhfr/ndor1/srd5a1
GOBP_ANTIGEN_RECEPTOR_MEDIATED_SIGNALING_PATHWAY	GOBP_ANTIGEN_RECEPTOR_MEDIATED_SIGNALING_PATHWAY	GOBP_ANTIGEN_RECEPTOR_MEDIATED_SIGNALING_PATHWAY	104	0.216739804775127	0.844199938338574	0.803059273422562	1	0.989322896455379	1483	tags=11%, list=7%, signal=10%	tec/btk/bcl10/plcg2/rela/lcp2a/cd79a/malt1/laptm5/elf1/traf6
HP_MACROGYRIA	HP_MACROGYRIA	HP_MACROGYRIA	21	-0.294349748007719	-0.844018364482311	0.675619834710744	1	0.989322896455379	5157	tags=38%, list=26%, signal=28%	large1/psat1/actb1/pomk/col4a1/nfixb/b4gat1/fkrp
GOBP_SULFATION	GOBP_SULFATION	GOBP_SULFATION	17	-0.312441129318914	-0.843834477972151	0.685224839400428	1	0.989322896455379	1608	tags=18%, list=8%, signal=16%	chst6/tpst2/hs3st3b1b
GOBP_NEGATIVE_REGULATION_OF_RESPONSE_TO_REACTIVE_OXYGEN_SPECIES	GOBP_NEGATIVE_REGULATION_OF_RESPONSE_TO_REACTIVE_OXYGEN_SPECIES	GOBP_NEGATIVE_REGULATION_OF_RESPONSE_TO_REACTIVE_OXYGEN_SPECIES	12	0.340053415212131	0.843829284502547	0.675521821631879	1	0.989322896455379	7439	tags=58%, list=37%, signal=37%	lrrk2/park7/pycr1a/trap1/pink1/pde8a/nfe2l2a
HP_NEOPLASM_OF_THE_GENITOURINARY_TRACT	HP_NEOPLASM_OF_THE_GENITOURINARY_TRACT	HP_NEOPLASM_OF_THE_GENITOURINARY_TRACT	193	0.19999937149645	0.843669411369536	0.87378640776699	1	0.989322896455379	3464	tags=17%, list=17%, signal=14%	star/foxe1/nod2/tmem127/bcl10/brip1/hnf1ba/rela/smad4a/fermt1/cdkn2a/b/ar/bmper/epcam/grem1b/cdc73/sec23b/stat6/bub1bb/tgfbr2b/idh1/dis3l2/col4a6/tbx18/mre11a/nras/nf1b/mcc/cep57/zfpm2a/rad54b/lmna/nthl1
GOBP_LONG_CHAIN_FATTY_ACYL_COA_METABOLIC_PROCESS	GOBP_LONG_CHAIN_FATTY_ACYL_COA_METABOLIC_PROCESS	GOBP_LONG_CHAIN_FATTY_ACYL_COA_METABOLIC_PROCESS	19	0.302176122190557	0.843629112921257	0.69811320754717	1	0.989322896455379	730	tags=11%, list=4%, signal=10%	acot7/dgat1b
HP_RECURRENT_PANCREATITIS	HP_RECURRENT_PANCREATITIS	HP_RECURRENT_PANCREATITIS	10	0.356241445346624	0.843530113582118	0.663498098859316	1	0.989322896455379	3868	tags=50%, list=19%, signal=40%	prss59.1/cdc73/mt-nd5/mt-nd4/mt-nd1
HP_ABNORMALITY_OF_THE_PULMONARY_ARTERY	HP_ABNORMALITY_OF_THE_PULMONARY_ARTERY	HP_ABNORMALITY_OF_THE_PULMONARY_ARTERY	143	-0.208316915761795	-0.843494568147682	0.847599164926931	1	0.989322896455379	5207	tags=29%, list=26%, signal=21%	dgcr2/limk1a/wdfy3/jag1b/tanc2a/zeb2b/kdm4b/pax6b/gtf2ird1/pigo/ago2/kmt2e/ccnq/myt1la/bptf/kcnma1a/abhd11/kat8/baz1b/bgnb/gpc6a/bcor/otud5a/svbp/bcl7ba/sos1/madd/tmem94/mgp/zmiz1a/bmpr2b/bcl11ba/wrn/nkx2.5/dock3/ddx6/gria4a/tgfbr1b/dock6/ndr2/lifra
HP_ABNORMAL_BRAIN_LACTATE_LEVEL_BY_MRS	HP_ABNORMAL_BRAIN_LACTATE_LEVEL_BY_MRS	HP_ABNORMAL_BRAIN_LACTATE_LEVEL_BY_MRS	18	0.304108715443246	0.843279281994466	0.675977653631285	1	0.989322896455379	6794	tags=44%, list=34%, signal=30%	cyp27a7/mt-nd5/mt-nd4/mt-nd1/sqor/mt-co2/mt-co1/ndufs2
HP_COMBINED_IMMUNODEFICIENCY	HP_COMBINED_IMMUNODEFICIENCY	HP_COMBINED_IMMUNODEFICIENCY	27	-0.280460941592979	-0.84327038273741	0.685654008438819	1	0.989322896455379	2447	tags=19%, list=12%, signal=16%	ada/pgm3/bcl11ba/ikzf1/knstrn
GOCC_CELL_BODY_MEMBRANE	GOCC_CELL_BODY_MEMBRANE	GOCC_CELL_BODY_MEMBRANE	27	-0.28043231281552	-0.843184303727663	0.685654008438819	1	0.989322896455379	6455	tags=41%, list=32%, signal=28%	atp2b1a/kcna2b/dab2ipa/thy1/slc6a2/kcnc4/kcnd2/atp2b2/kcnc3a/amigo1/gabra5
GOBP_NUCLEAR_PORE_ORGANIZATION	GOBP_NUCLEAR_PORE_ORGANIZATION	GOBP_NUCLEAR_PORE_ORGANIZATION	14	-0.326421457311555	-0.843060946094472	0.692796610169492	1	0.989322896455379	3475	tags=21%, list=17%, signal=18%	ahctf1/nup35/nup98
HP_TEMPORAL_PATTERN	HP_TEMPORAL_PATTERN	HP_TEMPORAL_PATTERN	20	-0.300290229454627	-0.842949481474548	0.669491525423729	1	0.989322896455379	604	tags=10%, list=3%, signal=10%	nr4a2a/atxn2
HP_MEDIAN_CLEFT_LIP	HP_MEDIAN_CLEFT_LIP	HP_MEDIAN_CLEFT_LIP	36	0.261455299309071	0.842945842682002	0.732580037664783	1	0.989322896455379	2274	tags=17%, list=11%, signal=15%	ripk4/foxa2/pign/smo/shha/fzd2
GOBP_AUDITORY_RECEPTOR_CELL_DEVELOPMENT	GOBP_AUDITORY_RECEPTOR_CELL_DEVELOPMENT	GOBP_AUDITORY_RECEPTOR_CELL_DEVELOPMENT	17	-0.312087193365982	-0.84287857514102	0.685224839400428	1	0.989322896455379	4313	tags=35%, list=21%, signal=28%	slc4a7/lhfpl5a/triobpb/cdh23/pdzd7a/whrna
GOBP_POSITIVE_REGULATION_OF_NEURAL_PRECURSOR_CELL_PROLIFERATION	GOBP_POSITIVE_REGULATION_OF_NEURAL_PRECURSOR_CELL_PROLIFERATION	GOBP_POSITIVE_REGULATION_OF_NEURAL_PRECURSOR_CELL_PROLIFERATION	41	0.254737524034089	0.842786181713365	0.742802303262956	1	0.989322896455379	2945	tags=20%, list=15%, signal=17%	nr2e1/egf/fgf2/smo/shha/fzd3b/wdr62/hif1ab
GOBP_IN_UTERO_EMBRYONIC_DEVELOPMENT	GOBP_IN_UTERO_EMBRYONIC_DEVELOPMENT	GOBP_IN_UTERO_EMBRYONIC_DEVELOPMENT	319	-0.185984365123322	-0.842711178922228	0.94488188976378	1	0.989322896455379	2558	tags=12%, list=13%, signal=11%	vegfaa/grb2b/ada/zmiz1a/igf1/zfand5b/celf4/ncoa1/jag2b/skila/twist1b/ttll4/ythdc1/arnt2/ednraa/bcl2l11/pkd1a/palb2/cmtm3/tet1/ccnb2/e2f8/dnaaf2/tgfbr1b/med1/tent5c/sp3a/snai1b/plpp4/brca2/gins4/ndr2/rrm2/sall4/birc6/ttll1/hs3st3b1b/stk3
HP_NEOPLASM_OF_THE_PITUITARY_GLAND	HP_NEOPLASM_OF_THE_PITUITARY_GLAND	HP_NEOPLASM_OF_THE_PITUITARY_GLAND	46	-0.250781865922468	-0.842638277767341	0.729338842975207	1	0.989322896455379	4277	tags=22%, list=21%, signal=17%	pdgfbb/usp8/pms2/mlh3/tsc2/cdkn2c/cdh23/pkd1a/gnas/cdkn1bb
HP_ABNORMALITY_OF_THE_METACARPAL_BONES	HP_ABNORMALITY_OF_THE_METACARPAL_BONES	HP_ABNORMALITY_OF_THE_METACARPAL_BONES	170	-0.202001188448426	-0.842620143741807	0.856262833675565	1	0.989322896455379	5847	tags=32%, list=29%, signal=23%	nek1/hdac8/nepro/brd4/nhsb/pde4d/rev3l/dnmt3ab/fgfr3/pqbp1/pcyt1aa/ext1a/col9a1b/npr2/trioa/fam149b1/dchs1b/nsd2/hdac4/ift52/flna/matn3a/rps6ka3b/acvr1l/ext1b/lbr/sall1a/sh3pxd2b/letm1/shox/bgnb/svbp/asxl1/pde3a/nipblb/ptch2/tbx5a/nfixb/fbxl3a/gdf5/pcnt/cspp1a/twist1b/esco2/ddr2a/rab33ba/poc1a/gnas/dock6/trps1/recql4/sall4/nono/knstrn/hoxa13b
GOCC_INTRACILIARY_TRANSPORT_PARTICLE_B	GOCC_INTRACILIARY_TRANSPORT_PARTICLE_B	GOCC_INTRACILIARY_TRANSPORT_PARTICLE_B	17	-0.311955961801289	-0.842524147671347	0.685224839400428	1	0.989322896455379	4992	tags=29%, list=25%, signal=22%	hspb11/ift52/ift57/ift20/ift74
HP_DEEPLY_SET_EYE	HP_DEEPLY_SET_EYE	HP_DEEPLY_SET_EYE	202	-0.198007648487507	-0.842483045455931	0.898128898128898	1	0.989322896455379	4106	tags=21%, list=20%, signal=17%	ago2/kmt2e/hace1/osgep/cdkl5/sh3pxd2b/puf60a/bptf/disp1/eef1a2/ep300b/flii/myhz1.3/cacna1g/nova2/hspg2/tmem94/myhb/nfixb/igf1ra/atn1/chn1/camta1a/gatad2b/meis2a/zbtb20/cdh2/myhc4/bcr/brcc3/dyrk1ab/pou1f1/syngap1b/arnt2/gria3b/rerea/kat6a/poc1a/ctcf/sall4/knstrn/gja8b
HP_APLASIA_HYPOPLASIA_OF_THE_UTERUS	HP_APLASIA_HYPOPLASIA_OF_THE_UTERUS	HP_APLASIA_HYPOPLASIA_OF_THE_UTERUS	56	0.237467865235517	0.842279897791965	0.765151515151515	1	0.989322896455379	1738	tags=12%, list=9%, signal=11%	esr1/hnf1ba/tp63/fgfrl1a/cyp17a1/ar/lars2
HP_TRICUSPID_ATRESIA	HP_TRICUSPID_ATRESIA	HP_TRICUSPID_ATRESIA	11	0.347837922917522	0.84227223209716	0.667304015296367	1	0.989322896455379	5990	tags=45%, list=30%, signal=32%	pld1b/tbx1/ufd1l/hira/tmem260
GOBP_REGULATION_OF_INTRACELLULAR_TRANSPORT	GOBP_REGULATION_OF_INTRACELLULAR_TRANSPORT	GOBP_REGULATION_OF_INTRACELLULAR_TRANSPORT	274	-0.188792662297695	-0.842238213778915	0.920634920634921	1	0.989322896455379	5297	tags=26%, list=26%, signal=19%	ube2j1/preb/si:ch211-210b2.2/tomm7/setd2/rbm4.1/dnajc27/src/ergic3/myo1cb/stx18/rnf139/eipr1/lamp1a/sae1/rufy3/flna/cabp1a/hsp70.3/nrde2/zfand1/jupb/nedd4a/gripap1/ppp1r12a/arhgap1/wwc1/ywhae1/bnip3la/akap8l/hdac3/map1b/sar1b/srebf1/oaz2b/trim46b/cemip/mtcl1/abca2/rbm4.2/mlc1/ppm1aa/tgfb1a/yod1/brsk2b/chp1/pcnt/ubac2/vamp2/mylk2/rab23/cdh1/mief2/fbxw7/ube2j2/ice1/mxc/prkaa1/caly/pik3r2/chmp3/chp2/kif20bb/reep2/sec16b/cdk5/kif20ba/cryaa/dync1h1/cryaba/mapk8a
HP_ABNORMAL_STOMACH_MORPHOLOGY	HP_ABNORMAL_STOMACH_MORPHOLOGY	HP_ABNORMAL_STOMACH_MORPHOLOGY	224	0.195116653289897	0.842207644565492	0.891221374045801	1	0.989322896455379	3673	tags=19%, list=18%, signal=16%	myf6/bcl10/hnf1ba/fbln5/smad4a/gba/wfs1b/cdkn2a/b/ttc37/arfgef2/agtr2/bin1b/bub1bb/mettl27/arxa/ncf1/pex3/efemp2a/pex13/fig4a/ppp2r3c/pex14/aldh18a1/pex11b/skiv2l/syk/pex2/nras/vac14/mcc/cavin1b/cep57/mtmr14/glis3/rad54b/rad21b/tbx3a/slc2a10/nup133/sts/col5a2a/arf1
GOMF_POLY_PYRIMIDINE_TRACT_BINDING	GOMF_POLY_PYRIMIDINE_TRACT_BINDING	GOMF_POLY_PYRIMIDINE_TRACT_BINDING	24	-0.283951315796533	-0.842159905049089	0.658333333333333	1	0.989322896455379	7627	tags=62%, list=38%, signal=39%	hnrnpc/ssb/rbms3/msi2a/pabpc4/u2af2a/hnrnpub/mcrs1/hnrnpua/hnrnph1/rbms1a/khdrbs2/dazap1/rbm11/atxn1a
GOBP_RESPONSE_TO_RADIATION	GOBP_RESPONSE_TO_RADIATION	GOBP_RESPONSE_TO_RADIATION	354	-0.183273975294647	-0.842065670222231	0.944990176817289	1	0.989322896455379	3110	tags=14%, list=15%, signal=12%	grm6b/map2k7/nipblb/tanc1a/npy/rbm4.2/dcun1d3/oprm1/tmem161a/grb2b/fbxl3a/inip/polk/aqp1a.1/ift20/meis2a/wrn/drd3/brcc3/rom1a/aanat1/crtc1b/ppp1cab/clocka/opn5/syngap1b/prkaa1/pbk/trpc3/oprk1/zbtb1/ino80/mc1r/n4bp1/il12ba/ppp1r1b/nucks1a/slc24a2/cdk5/tlk2/blm/brca2/gna11b/gc2/slc7a11/cryaba/mapk8a/fbxl8
GOMF_STRUCTURAL_MOLECULE_ACTIVITY	GOMF_STRUCTURAL_MOLECULE_ACTIVITY	GOMF_STRUCTURAL_MOLECULE_ACTIVITY	500	0.179513183492857	0.842008699172096	0.974559686888454	1	0.989322896455379	3730	tags=16%, list=18%, signal=14%	isg15/col21a1/krt95/tectb/sec31b/zpld1a/pllp/col10a1a/otol1a/lad1/panx3/pkp1b/obscnb/krt93/fbln5/postna/srpx2/tecta/panx1a/cltcl1/tgfbi/vcanb/matn1/actn3b/pcolcea/fgb/efemp1/krt17/ppl/dspa/krt92/lum/mybpc3/sorbs3/odf2a/epb41b/tuba8l2/myl2b/cldne/nid2a/prelp/csrp1a/col11a2/emilin2a/col4a6/krt1-19d/efemp2a/eppk1/arpc1b/krt97/apoeb/actn3a/vps25/mylpfa/vcla/neb/aspn/myl1/matn4/nid1a/hspb2/lamb2/malb/krt8/ogna/mrpl43/impg1b/mpz/thbs1b/mybphb/nup133/krt94/rpl21/col5a2a/fgg/edil3a/krt96/cpox/lama4/lamc3/dcn
HP_LONG_FOOT	HP_LONG_FOOT	HP_LONG_FOOT	27	0.280827453818635	0.841794623367403	0.708333333333333	1	0.989322896455379	5241	tags=37%, list=26%, signal=27%	pparg/sim1a/cav1/polr3a/nf1b/cavin1b/insrb/fosab/upf3b/fibpa
HP_COMMUNICATING_HYDROCEPHALUS	HP_COMMUNICATING_HYDROCEPHALUS	HP_COMMUNICATING_HYDROCEPHALUS	17	-0.311556778182991	-0.841446040890412	0.685224839400428	1	0.989322896455379	5144	tags=29%, list=25%, signal=22%	cdca7a/dnai1.2/sec24d/p4hb/zbtb24
GOBP_CELLULAR_RESPONSE_TO_DEXAMETHASONE_STIMULUS	GOBP_CELLULAR_RESPONSE_TO_DEXAMETHASONE_STIMULUS	GOBP_CELLULAR_RESPONSE_TO_DEXAMETHASONE_STIMULUS	23	0.288570346517162	0.841310068886942	0.700934579439252	1	0.989322896455379	3348	tags=26%, list=17%, signal=22%	arg1/serpinf1/pck1/rps6kb1b/fbxo32/pck2
GOBP_RESPONSE_TO_PROSTAGLANDIN	GOBP_RESPONSE_TO_PROSTAGLANDIN	GOBP_RESPONSE_TO_PROSTAGLANDIN	22	0.294121485522493	0.84127500190829	0.699421965317919	1	0.989322896455379	1523	tags=14%, list=8%, signal=13%	ptger2a/ccl19a.1/ccl19b
GOBP_MIDBODY_ABSCISSION	GOBP_MIDBODY_ABSCISSION	GOBP_MIDBODY_ABSCISSION	15	0.322895330028418	0.8409996304832	0.693457943925234	1	0.989322896455379	5153	tags=33%, list=26%, signal=25%	chmp4c/cep55l/chmp5b/kif20a/vps4b
HP_ABNORMAL_UVULA_MORPHOLOGY	HP_ABNORMAL_UVULA_MORPHOLOGY	HP_ABNORMAL_UVULA_MORPHOLOGY	151	-0.206413288587466	-0.840562082772068	0.849056603773585	1	0.989322896455379	1453	tags=9%, list=7%, signal=8%	b4gat1/spegb/foxh1/palb2/haao/tgfbr1b/kcnh1a/brca2/fkrp/ndr2/recql4/setd5/kmt2ca
GOBP_POSITIVE_REGULATION_OF_VASCULATURE_DEVELOPMENT	GOBP_POSITIVE_REGULATION_OF_VASCULATURE_DEVELOPMENT	GOBP_POSITIVE_REGULATION_OF_VASCULATURE_DEVELOPMENT	116	0.214074875696433	0.840441763142403	0.827450980392157	1	0.989322896455379	3840	tags=22%, list=19%, signal=18%	ptk2ba/nr2e1/s100a1/hk2/fgf2/ptk2bb/bmper/grem1b/foxc1a/tgfbr2b/serpine1/ctsh/emilin2a/acvrl1/smoc2/hipk1a/smad1/hif1ab/ptgis/erap1b/abl1/sp1/angptl3/thbs1b/tie1/tbxa2r
GOBP_NEGATIVE_REGULATION_OF_NEUROINFLAMMATORY_RESPONSE	GOBP_NEGATIVE_REGULATION_OF_NEUROINFLAMMATORY_RESPONSE	GOBP_NEGATIVE_REGULATION_OF_NEUROINFLAMMATORY_RESPONSE	10	-0.353077860555909	-0.840440577310124	0.676470588235294	1	0.989322896455379	2340	tags=30%, list=12%, signal=27%	igf1/ldlra/grnb
GOBP_NEGATIVE_REGULATION_OF_GENE_EXPRESSION_EPIGENETIC	GOBP_NEGATIVE_REGULATION_OF_GENE_EXPRESSION_EPIGENETIC	GOBP_NEGATIVE_REGULATION_OF_GENE_EXPRESSION_EPIGENETIC	60	-0.238322291670931	-0.840396988511499	0.753112033195021	1	0.989322896455379	4499	tags=27%, list=22%, signal=21%	samd1b/dnmt1/nrde2/h3f3a/smchd1/ezh2/mphosph8/crebzf/l3mbtl1a/samd1a/morc2/hdac5/phf2/kmt2d/tet1/ctcf
GOBP_PEPTIDYL_THREONINE_DEPHOSPHORYLATION	GOBP_PEPTIDYL_THREONINE_DEPHOSPHORYLATION	GOBP_PEPTIDYL_THREONINE_DEPHOSPHORYLATION	15	0.322628896104095	0.840305687861348	0.693457943925234	1	0.989322896455379	4823	tags=40%, list=24%, signal=30%	dusp1/dusp10/ppm1da/zgc:153044/pgam5/pdp1
GOCC_ER_TO_GOLGI_TRANSPORT_VESICLE_MEMBRANE	GOCC_ER_TO_GOLGI_TRANSPORT_VESICLE_MEMBRANE	GOCC_ER_TO_GOLGI_TRANSPORT_VESICLE_MEMBRANE	47	0.246259487442411	0.840204349610062	0.758034026465028	1	0.989322896455379	4628	tags=30%, list=23%, signal=23%	sec31b/mhc1zfa/mhc1zba/sec23b/mhc1zea/mhc1zca/cnih1/srebf2/stx17/sec24b/pdcd6/cd74a/pef1/uso1
HP_COARCTATION_OF_AORTA	HP_COARCTATION_OF_AORTA	HP_COARCTATION_OF_AORTA	106	-0.214947168562149	-0.840198494511628	0.83402489626556	1	0.989322896455379	3909	tags=17%, list=19%, signal=14%	rps10/rbm8a/puf60a/disp1/ep300b/cdk8/stag2b/ada2b/trip13/meis2a/cdh2/nkx2.5/bub1/kmt2d/foxh1/ctcf/ndr2/gja8b
GOBP_RESPONSE_TO_STARVATION	GOBP_RESPONSE_TO_STARVATION	GOBP_RESPONSE_TO_STARVATION	168	0.203207449029252	0.840185779122436	0.876447876447876	1	0.989322896455379	4254	tags=23%, list=21%, signal=18%	krt95/slc39a4/krt93/prkag3b/gba/cbl/krt17/krt92/myhz2/dsc2l/pck1/lrrk2/myhz1.1/wdr24/sstr3/krt1-19d/pfkfb1/hspa8/eif2ak1/wnt9b/krt97/inhbb/eif2ak2/sesn3/atg7/pck2/usp33/bcas3/krt94/krt96/sesn1/nuak1a/srebf2/cdkn1a/ppm1da/sh3glb1a/sirt1/krt15
GOMF_GALACTOSYLTRANSFERASE_ACTIVITY	GOMF_GALACTOSYLTRANSFERASE_ACTIVITY	GOMF_GALACTOSYLTRANSFERASE_ACTIVITY	25	0.28467264739698	0.840125502261468	0.730550284629981	1	0.989322896455379	5194	tags=40%, list=26%, signal=30%	b3gnt3.4/b4galt4/b4galt5/b3gnt2l/gbgt1l1/plod3/b3gnt3.1/b4galt7/b4galt1l/cercam
HP_ABNORMALITY_OF_FEMUR_MORPHOLOGY	HP_ABNORMALITY_OF_FEMUR_MORPHOLOGY	HP_ABNORMALITY_OF_FEMUR_MORPHOLOGY	216	-0.197317883708442	-0.840002559206816	0.930379746835443	1	0.989322896455379	4440	tags=23%, list=22%, signal=18%	flna/matn3a/fgfr2/rps6ka3b/tg/kcnj8/cdc6/megf8/acvr1l/ext1b/lbr/rbm8a/puf60a/ezh2/shox/zbtb16a/bgnb/ep300b/gpc6a/otud5a/LHX3/madd/hspg2/tgfb1a/csgalnact1a/stxbp1a/plod2/nfixb/atp6v0a2a/gdf5/pcnt/cspp1a/bcr/pou1f1/cfap410/sox9a/rab23/vdrb/tent5ab/alg12/palb2/rab33ba/poc1a/gnas/trps1/brca2/lifra/idua/sall4/cyp27b1
GOMF_PHOSPHATASE_ACTIVATOR_ACTIVITY	GOMF_PHOSPHATASE_ACTIVATOR_ACTIVITY	GOMF_PHOSPHATASE_ACTIVATOR_ACTIVITY	24	-0.283215518781454	-0.83997763396992	0.660416666666667	1	0.989322896455379	6808	tags=50%, list=34%, signal=33%	ptpa/ppp4r3b/calm3a/calm1a/calm2a/map2k6/frs2a/gtf2f1/ppp1r15a/phactr4b/ppp2r5b/bmpr2b
GOBP_REGULATION_OF_VIRAL_PROCESS	GOBP_REGULATION_OF_VIRAL_PROCESS	GOBP_REGULATION_OF_VIRAL_PROCESS	86	0.223266594390775	0.839972506985434	0.794625719769674	1	0.989322896455379	939	tags=6%, list=5%, signal=6%	isg15/snf8/mavs/si:ch211-71m22.1/lgals9l3
GOBP_CARDIAC_LEFT_VENTRICLE_MORPHOGENESIS	GOBP_CARDIAC_LEFT_VENTRICLE_MORPHOGENESIS	GOBP_CARDIAC_LEFT_VENTRICLE_MORPHOGENESIS	12	0.338480410222804	0.83992593398382	0.679316888045541	1	0.989322896455379	3172	tags=25%, list=16%, signal=21%	smad4a/tgfbr2b/hey2
HP_SLEEP_APNEA	HP_SLEEP_APNEA	HP_SLEEP_APNEA	85	-0.223407715512597	-0.839911739887516	0.801652892561983	1	0.989322896455379	5493	tags=33%, list=27%, signal=24%	dkk1b/fgfr3/ddb1/syt1a/chata/snrpb/rai1/gne/fgfr2/rps6ka3b/grin2aa/ep300b/unc80/pigt/asxl1/c2cd3/slc25a1b/colq/nfixb/atn1/agrn/syt2a/twist1b/lrrc32/dna2/rerea/idua/nono
GOCC_ENDOCYTIC_VESICLE	GOCC_ENDOCYTIC_VESICLE	GOCC_ENDOCYTIC_VESICLE	265	-0.189253136193448	-0.83987867865621	0.936381709741551	1	0.989322896455379	3307	tags=19%, list=16%, signal=16%	nod2/rin1a/rab11fip1a/mpx/mhc1zfa/inpp5f/epgn/wnt3/wasb/oclna/stx7l/ror2/egf/avpr2aa/cltcl1/rac2/mhc1zba/golim4a/tfr1a/ldlrap1b/cav1/amot/mpeg1.1/m6pr/golim4a/apoa1a/smo/rilp/hsp90b1/btc/fzd2/vamp3/rab32a/ncf1/marco/mhc1zea/mhc1zca/hgs/syk/ehd1b/apoeb/golim4b/hbbe2/rab11fip3/vps26b/atp6v0a1a/pld1b/rab8a/ehd4/ocrl/wnt5b
HP_ABNORMALITY_OF_THE_MUSCULATURE_OF_THE_UPPER_ARM	HP_ABNORMALITY_OF_THE_MUSCULATURE_OF_THE_UPPER_ARM	HP_ABNORMALITY_OF_THE_MUSCULATURE_OF_THE_UPPER_ARM	12	0.338376032690759	0.839666925209775	0.679316888045541	1	0.989322896455379	3455	tags=33%, list=17%, signal=28%	emd/fhl1a/smad6b/lmna
GOBP_DRINKING_BEHAVIOR	GOBP_DRINKING_BEHAVIOR	GOBP_DRINKING_BEHAVIOR	10	0.354608778815591	0.839664186688003	0.673003802281369	1	0.989322896455379	114	tags=10%, list=1%, signal=10%	htr1b
HP_WIDE_MOUTH	HP_WIDE_MOUTH	HP_WIDE_MOUTH	171	-0.201360346846939	-0.839620176413141	0.86652977412731	1	0.989322896455379	5820	tags=29%, list=29%, signal=21%	pmm2/pigl/trip12/pigb/ap1s2/clip2/ddb1/hecw2b/arid1b/actb1/limk1a/trioa/ube3b/psph/snrpb/rai1/auts2a/atrx/ap4m1/gtf2ird1/znf148/smarcc2/rps6ka3b/kcnj8/adat3/sall1a/hnrnph1/sh3pxd2b/brpf1/kcnma1a/abhd11/slc6a1b/baz1b/ankrd11/bcl7ba/zswim6/sos1/kdm6ba/chd2/zmiz1a/gatad2b/sox11a/syngap1b/kat6a/cdk19/kcnh1a/gpc3/atp10a/idua/nono
HP_ABNORMAL_PERIPHERAL_NERVOUS_SYSTEM_MORPHOLOGY	HP_ABNORMAL_PERIPHERAL_NERVOUS_SYSTEM_MORPHOLOGY	HP_ABNORMAL_PERIPHERAL_NERVOUS_SYSTEM_MORPHOLOGY	464	0.180861322759588	0.839500132452738	0.972920696324952	1	0.989322896455379	5396	tags=27%, list=27%, signal=20%	myf6/pld3/trpv4/nod2/tmem127/ntrk1/fbln5/tnfsf11/kcnj10a/srpx2/coch/wfs1b/chrne/rapsn/chrnb1/ak9/chrna1/cdkn2a/b/flncb/kcnk9/hmbsa/cyp27a7/lrsam1/agtr2/bin1b/pnkp/slc25a4/lmod3/cep126/smo/nars2/sord/selenon/atad3/litaf/egr2b/lifrb/arxa/dars2/mt-nd5/gnb4b/pex3/pex13/fig4a/ercc4/pex14/aldh18a1/eya1/crlf1a/pex11b/slc25a15a/bms1/pex2/atl3/yme1l1b/megf10/serping1/neb/clcn7/ercc3/nf1b/hmbsb/chrnd/lamb2/sptlc1/mtmr14/scn4ab/ngly1/six1b/lmna/mt-nd4/mpz/cyp2u1/atxn10/acox1/fxn/tcirg1b/traf7/tnfrsf11a/ftsj1/psap/cdkn1a/mt-nd1/tbce/pex10/tbcd/slc29a3/asah1b/hars/ada2a/prph/elp1/sost/sox10/plekhg5a/mtmr2/acta1a/sdha/tpm3/degs1/mt-atp6/elovl5/il1rapl1b/tfg/itgb4/ampd2b/clcf1/ascc1/ext2/daxx/upf3b/meox1/sucla2/vwa1/naga/lama2/mdh2/lztr1/tert/klhl40a/gdf3/vps41/dlst/sdhaf2/scn1lab/xrcc4
HP_ASPIRATION_PNEUMONIA	HP_ASPIRATION_PNEUMONIA	HP_ASPIRATION_PNEUMONIA	74	-0.22964252316298	-0.839488372738086	0.783505154639175	1	0.989322896455379	2837	tags=15%, list=14%, signal=13%	stag2b/nfixb/cspp1a/sox11a/tbc1d24/nos1/kmt2d/foxh1/epm2a/ndr2/knstrn
GOMF_LIPID_TRANSPORTER_ACTIVITY	GOMF_LIPID_TRANSPORTER_ACTIVITY	GOMF_LIPID_TRANSPORTER_ACTIVITY	106	-0.214753092670518	-0.839439878926875	0.836099585062241	1	0.989322896455379	4021	tags=24%, list=20%, signal=19%	osbpl2b/osbpl9/osbpl2a/fabp1a/abcc4/atp11c/atp8b2/apoa4b.2/OSBPL8/abca2/osbpl6/pitpnb/spns2/atp8a1/atg9a/abcc12/abcd2/atg2b/slc10a4/cfhl3/atp10a/atg9b/abca5/slc5a8/cfh
GOBP_TELENCEPHALON_REGIONALIZATION	GOBP_TELENCEPHALON_REGIONALIZATION	GOBP_TELENCEPHALON_REGIONALIZATION	13	0.331470423337586	0.839433622651116	0.693203883495146	1	0.989322896455379	5484	tags=38%, list=27%, signal=28%	bmp2a/shha/emx2/emx1/bmp4
GOBP_THIOESTER_METABOLIC_PROCESS	GOBP_THIOESTER_METABOLIC_PROCESS	GOBP_THIOESTER_METABOLIC_PROCESS	64	0.231660722091848	0.839366675825029	0.796511627906977	1	0.989322896455379	2711	tags=16%, list=13%, signal=14%	acot9.2/pipox/acot7/dgat1b/nudt8/acss1/nudt19/acsm3/fitm2/suclg2
HP_SHOULDER_FLEXION_CONTRACTURE	HP_SHOULDER_FLEXION_CONTRACTURE	HP_SHOULDER_FLEXION_CONTRACTURE	12	-0.33418697169535	-0.839289167051306	0.715789473684211	1	0.989322896455379	3293	tags=50%, list=16%, signal=42%	col12a1b/myhz1.3/ky/hspg2/myhb/myhc4
GOMF_PHOSPHATIDYLCHOLINE_TRANSPORTER_ACTIVITY	GOMF_PHOSPHATIDYLCHOLINE_TRANSPORTER_ACTIVITY	GOMF_PHOSPHATIDYLCHOLINE_TRANSPORTER_ACTIVITY	13	-0.327019361046115	-0.839273503906424	0.700205338809035	1	0.989322896455379	3302	tags=31%, list=16%, signal=26%	abcb4/atp8b2/pitpnb/atp10a
HP_RHINITIS	HP_RHINITIS	HP_RHINITIS	53	-0.244210905180861	-0.839224662693227	0.752642706131078	1	0.989322896455379	3892	tags=28%, list=19%, signal=23%	dnai1.2/dnah1/sik3/rsph4a/eda/rfxank/ccdc40/zmynd10/pgm3/alg12/hydin/dnaaf2/stk36/blm/idua
HP_CARDIAC_DIVERTICULUM	HP_CARDIAC_DIVERTICULUM	HP_CARDIAC_DIVERTICULUM	13	0.331334173220893	0.839088575488564	0.693203883495146	1	0.989322896455379	5615	tags=38%, list=28%, signal=28%	epcam/tgfbr2b/pms1/msh6/msh2
GOBP_GLUCOSAMINE_CONTAINING_COMPOUND_METABOLIC_PROCESS	GOBP_GLUCOSAMINE_CONTAINING_COMPOUND_METABOLIC_PROCESS	GOBP_GLUCOSAMINE_CONTAINING_COMPOUND_METABOLIC_PROCESS	15	-0.320930378240452	-0.838840320577812	0.678800856531049	1	0.989322896455379	2069	tags=67%, list=10%, signal=60%	nanp/large1/oga/chst2a/mgat3b/gne/pgm3/gnpda2/chst6/extl2
GOBP_POSITIVE_REGULATION_OF_INTRACELLULAR_STEROID_HORMONE_RECEPTOR_SIGNALING_PATHWAY	GOBP_POSITIVE_REGULATION_OF_INTRACELLULAR_STEROID_HORMONE_RECEPTOR_SIGNALING_PATHWAY	GOBP_POSITIVE_REGULATION_OF_INTRACELLULAR_STEROID_HORMONE_RECEPTOR_SIGNALING_PATHWAY	11	-0.339012902006109	-0.838756256393588	0.693110647181628	1	0.989322896455379	1283	tags=18%, list=6%, signal=17%	kmt2d/med1
HP_ABNORMAL_CIRCULATING_IGM_LEVEL	HP_ABNORMAL_CIRCULATING_IGM_LEVEL	HP_ABNORMAL_CIRCULATING_IGM_LEVEL	48	-0.248122246704982	-0.838626746387629	0.751072961373391	1	0.989322896455379	2576	tags=21%, list=13%, signal=18%	pigt/klhdc8b/ada/mmel1/pgm3/ivns1abpa/alg12/bach2b/blm/knstrn
HP_DECREASED_CIRCULATING_ANDROGEN_CONCENTRATION	HP_DECREASED_CIRCULATING_ANDROGEN_CONCENTRATION	HP_DECREASED_CIRCULATING_ANDROGEN_CONCENTRATION	48	-0.248109000442467	-0.838581975432253	0.751072961373391	1	0.989322896455379	3423	tags=25%, list=17%, signal=21%	pdgfbb/nr0b1/dmrt3a/spry4/nsmfa/tac3a/sox9a/gnrhr4/prokr1b/dmxl2/dhh/map3k1
GOMF_PHOSPHATIDYLINOSITOL_4_PHOSPHATE_BINDING	GOMF_PHOSPHATIDYLINOSITOL_4_PHOSPHATE_BINDING	GOMF_PHOSPHATIDYLINOSITOL_4_PHOSPHATE_BINDING	21	0.293797541773426	0.838518993048782	0.700772200772201	1	0.989322896455379	6176	tags=38%, list=31%, signal=26%	obscnb/jph2/plekhf1/snx24/plekha8/plekha5/plekha3/snx5
HP_ADVANCED_ERUPTION_OF_TEETH	HP_ADVANCED_ERUPTION_OF_TEETH	HP_ADVANCED_ERUPTION_OF_TEETH	33	-0.268026630642177	-0.838454611877573	0.714587737843552	1	0.989322896455379	4440	tags=30%, list=22%, signal=24%	flna/amer1/fgfr2/rps6ka3b/jupb/ep300b/c2cd3/nfixb/bcl11ba/kmt2ca
GOBP_CARDIAC_MUSCLE_CELL_CONTRACTION	GOBP_CARDIAC_MUSCLE_CELL_CONTRACTION	GOBP_CARDIAC_MUSCLE_CELL_CONTRACTION	54	-0.242905726186298	-0.838421704761226	0.759493670886076	1	0.989322896455379	5135	tags=37%, list=25%, signal=28%	nos1apa/scn2b/sgcd/flna/fgf13a/kcnj8/jupb/kcne4/kcnd3/adora1b/cacna1g/scn5lab/akap9/rangrf/cacnb2a/cacna1da/ank2b/scn1ba/stc1/pde4ba
GOCC_ORGANELLAR_RIBOSOME	GOCC_ORGANELLAR_RIBOSOME	GOCC_ORGANELLAR_RIBOSOME	75	-0.228496833036773	-0.838399890373511	0.788819875776398	1	0.989322896455379	7599	tags=37%, list=38%, signal=23%	mrpl46/mrpl41/ndufa7/mtg1/mrpl27/mrpl48/mrpl52/mrpl47/mrpl40/mrps24/mrps34/mrps33/mrpl24/zgc:171480/mrpl4/mrpl34/mrpl13/mrpl28/mrpl3/mrpl58/mrpl16/mrps6/mrpl22/mrpl33/mrpl57/mrpl20/nsun3/nsun4
GOMF_PHOTORECEPTOR_ACTIVITY	GOMF_PHOTORECEPTOR_ACTIVITY	GOMF_PHOTORECEPTOR_ACTIVITY	13	-0.326644979638298	-0.838312678850282	0.704312114989733	1	0.989322896455379	5387	tags=62%, list=27%, signal=45%	elovl4a/opn3/opn4b/gpr88/opn1lw2/opn1lw1/rgra/opn5
HP_MICRORETROGNATHIA	HP_MICRORETROGNATHIA	HP_MICRORETROGNATHIA	60	-0.237719521777821	-0.838271438277056	0.755186721991701	1	0.989322896455379	3815	tags=25%, list=19%, signal=20%	puf60a/dse/sec24d/c2cd3/slc25a1b/csgalnact1a/fbxl3a/gmnn/agrn/syt2a/gad1a/slc35a3a/kat6a/ebp/rttn
HP_INCREASED_CIRCULATING_IGM_LEVEL	HP_INCREASED_CIRCULATING_IGM_LEVEL	HP_INCREASED_CIRCULATING_IGM_LEVEL	20	0.295186693190203	0.838155552797322	0.70377358490566	1	0.989322896455379	5005	tags=35%, list=25%, signal=26%	irf5/tnpo3/xiap/myd88/unga/rasgrp4/vps33a
HP_ABNORMAL_SERUM_INSULIN_LIKE_GROWTH_FACTOR_1_LEVEL	HP_ABNORMAL_SERUM_INSULIN_LIKE_GROWTH_FACTOR_1_LEVEL	HP_ABNORMAL_SERUM_INSULIN_LIKE_GROWTH_FACTOR_1_LEVEL	15	-0.320640958583615	-0.838083842244243	0.678800856531049	1	0.989322896455379	3933	tags=27%, list=19%, signal=21%	adat3/stat5a/igf1ra/alg12
HP_DELUSIONS	HP_DELUSIONS	HP_DELUSIONS	40	0.253797542838385	0.838034095326291	0.730769230769231	1	0.989322896455379	3843	tags=28%, list=19%, signal=22%	gba/hmbsa/cyp27a7/si:dkey-239i20.2/hmbsb/mthfr/eif2b4/tbx1/cpox/psap/fmo5
GOBP_PLATELET_AGGREGATION	GOBP_PLATELET_AGGREGATION	GOBP_PLATELET_AGGREGATION	56	-0.241088337228008	-0.83798343727525	0.774261603375527	1	0.989322896455379	1363	tags=9%, list=7%, signal=8%	c1qtnf1/itgb3b/gnas/slc7a11/pik3cb
HP_IRIS_HYPOPIGMENTATION	HP_IRIS_HYPOPIGMENTATION	HP_IRIS_HYPOPIGMENTATION	56	-0.241085778828703	-0.837974544699741	0.774261603375527	1	0.989322896455379	5105	tags=30%, list=25%, signal=23%	tyrp1b/kcnab2a/snrpb/gabrd/dtnbp1a/ush2a/kansl1b/hspg2/cdh23/pdzd7a/whrna/myo5aa/ap3d1/bloc1s5/rerea/mc1r/atp10a
GOBP_REGULATION_OF_EXCRETION	GOBP_REGULATION_OF_EXCRETION	GOBP_REGULATION_OF_EXCRETION	21	-0.292218546692355	-0.837907358576068	0.681818181818182	1	0.989322896455379	3418	tags=33%, list=17%, signal=28%	oxt/avp/corin/adora1b/drd3/agt/stc1
HP_LONG_TOE	HP_LONG_TOE	HP_LONG_TOE	29	-0.275293613853111	-0.837878245977031	0.707983193277311	1	0.989322896455379	5505	tags=34%, list=27%, signal=25%	fibpb/dpm1/npr2/col12a1b/zeb2b/gne/puf60a/tmem94/gatad2b/kcnh1a
GOBP_REGULATION_OF_CHROMOSOME_SEGREGATION	GOBP_REGULATION_OF_CHROMOSOME_SEGREGATION	GOBP_REGULATION_OF_CHROMOSOME_SEGREGATION	81	0.224597525839998	0.837877981066985	0.806142034548944	1	0.989322896455379	5747	tags=28%, list=28%, signal=20%	si:dkey-119f1.1/si:ch211-244o22.2/si:ch211-71m22.1/cdc27/ccnb1/ube2c/dusp1/bub1bb/rad21b/ndc80/cdk5rap2/nsmce2/chfr/psmg2/rb1/cul3b/atm/nek6/mapk15/riok2/usp44/pcid2/xrcc3
HP_TOXEMIA_OF_PREGNANCY	HP_TOXEMIA_OF_PREGNANCY	HP_TOXEMIA_OF_PREGNANCY	19	0.300109663042483	0.83785987779659	0.705660377358491	1	0.989322896455379	4432	tags=32%, list=22%, signal=25%	pparg/atp8b1/lmna/stox1/hbae3/adgrg6
HP_ABNORMAL_VENTRICULAR_SEPTUM_MORPHOLOGY	HP_ABNORMAL_VENTRICULAR_SEPTUM_MORPHOLOGY	HP_ABNORMAL_VENTRICULAR_SEPTUM_MORPHOLOGY	390	-0.181177302327873	-0.837748126723297	0.961923847695391	1	0.989322896455379	5444	tags=25%, list=27%, signal=19%	clip2/eftud2/chd7/gdf6a/pqbp1/mycn/setd2/dgcr2/arid1b/limk1a/surf1/ube3b/jag1b/shank3b/snrpb/rai1/zeb2b/syne1b/nsd2/gyg1b/atrx/chrm3a/gtf2ird1/umps/jmjd1cb/smarcc2/amer1/fgfr2/tet3/crb2a/cdkl5/rps10/lbr/sall1a/rbm8a/sh3pxd2b/puf60a/pex6/kansl1b/disp1/abhd11/kat8/baz1b/letm1/ankrd11/ep300b/gpc6a/bcor/six6a/erbb3b/ubr1/otud5a/cdk8/svbp/bcl7ba/asxl1/nipblb/sos1/fto/cdk13/c2cd3/stag2b/tmem94/pigp/ada2b/csgalnact1a/stxbp1a/tbx5a/nfixb/igf1ra/mgp/gnao1a/cacna1da/meis2a/tkta/nkx2.5/sox11a/bcr/sox2/dyrk1ab/rab23/tbc1d24/esco2/kmt2d/scn1ba/dmxl2/alg12/pik3r2/rerea/kat6a/palb2/acvr2ba/gpc3/ndr2/sall4/nono/setd5/hoxa13b
GOBP_RIBOSOMAL_LARGE_SUBUNIT_BIOGENESIS	GOBP_RIBOSOMAL_LARGE_SUBUNIT_BIOGENESIS	GOBP_RIBOSOMAL_LARGE_SUBUNIT_BIOGENESIS	66	0.230952627434039	0.837744165229992	0.794174757281553	1	0.989322896455379	8526	tags=55%, list=42%, signal=32%	znf622/dhx30/gtpbp4/heatr3/nle1/gtf3aa/las1l/traf7/nol9/nvl/nop53/wdr74/npm1a/urb1/nsa2/ddx18/snu13a/surf6/rpl7/noc2l/sdad1/rpl3/znhit6/rpl7a/rrs1/wdr12/pes/nhp2/rpl10/ftsj3/rpl10a/rpf2/rpl7l1/rpl35a/rpl35/eif6
HP_ABNORMALITY_OF_THE_ODONTOID_PROCESS	HP_ABNORMALITY_OF_THE_ODONTOID_PROCESS	HP_ABNORMALITY_OF_THE_ODONTOID_PROCESS	25	-0.282314866481574	-0.837628050261047	0.671578947368421	1	0.989322896455379	1030	tags=40%, list=5%, signal=38%	fgd1/eif2ak3/dkk1b/dlb/flna/bgnb/nfixb/ddr2a/rab33ba/idua
HP_PARANOIA	HP_PARANOIA	HP_PARANOIA	18	0.302066575766691	0.837616523932211	0.681564245810056	1	0.989322896455379	3843	tags=33%, list=19%, signal=27%	hmbsa/si:dkey-239i20.2/hmbsb/tbx1/cpox/fmo5
HP_ABNORMAL_BRONCHUS_PHYSIOLOGY	HP_ABNORMAL_BRONCHUS_PHYSIOLOGY	HP_ABNORMAL_BRONCHUS_PHYSIOLOGY	19	0.300016708533604	0.837600363148974	0.705660377358491	1	0.989322896455379	87	tags=5%, list=0%, signal=5%	ptger2a
HP_EPILEPTIC_SPASM	HP_EPILEPTIC_SPASM	HP_EPILEPTIC_SPASM	182	-0.198364499775185	-0.837527423333281	0.871101871101871	1	0.989322896455379	6543	tags=33%, list=32%, signal=22%	prss12/smc1al/sepsecs/mt-nd3/psat1/mbd5/nexmifb/dld/trim8a/mecp2/tsen15/csnk2b/znhit3/trpm3/grin2bb/plpbp/mmachc/dock8/ash1l/alg14/clip1a/gabbr2/cux1a/guf1/kdm4b/slc1a4/rab11a/puraa/cdkl5/fmn2a/cicb/myt1la/scn8aa/grin2aa/eef1a2/rsrc1/grm6b/si:ch1073-140o9.2/foxg1a/pi4kaa/tsc2/pigp/lman2lb/stxbp1a/tnika/brsk2b/camk2a/gnao1a/cica/cdh2/gad1a/syngap1b/scn1ba/dmxl2/cdk19/cacng2a/cnpy3/mettl23/dync1h1/frrs1l
GOBP_POSITIVE_REGULATION_OF_TRANSCRIPTION_ELONGATION_FROM_RNA_POLYMERASE_II_PROMOTER	GOBP_POSITIVE_REGULATION_OF_TRANSCRIPTION_ELONGATION_FROM_RNA_POLYMERASE_II_PROMOTER	GOBP_POSITIVE_REGULATION_OF_TRANSCRIPTION_ELONGATION_FROM_RNA_POLYMERASE_II_PROMOTER	16	-0.316950244427123	-0.837519092887135	0.697228144989339	1	0.989322896455379	5818	tags=56%, list=29%, signal=40%	brd4/supt6h/eapp/supt16h/ccnt1/gtf2f1/leo1/cdk13/cbx7b
HP_RESPIRATORY_FAILURE	HP_RESPIRATORY_FAILURE	HP_RESPIRATORY_FAILURE	179	-0.198534720828565	-0.837372248728852	0.864197530864197	1	0.989322896455379	4199	tags=20%, list=21%, signal=16%	dnai1.2/jupb/cdc6/ostm1/acvr1l/dnah1/pex6/hnrnpa1b/tsfm/rsph4a/erbb3b/tsc2/fus/taf15/ndufaf3/ccdc40/gmnn/zmynd10/bicd2/musk/agrn/slc6a9/atxn1a/hnrnpa1a/cfap410/hydin/dnaaf2/sftpba/glsa/stk36/blm/fkrp/mgme1/epha4l/cryaba/atxn2
HP_ABNORMAL_ODONTOID_TISSUE_MORPHOLOGY	HP_ABNORMAL_ODONTOID_TISSUE_MORPHOLOGY	HP_ABNORMAL_ODONTOID_TISSUE_MORPHOLOGY	179	0.200679411942416	0.837341409581421	0.872093023255814	1	0.989322896455379	4744	tags=25%, list=24%, signal=19%	krt95/krt93/pax9/fermt1/mmp13a/tp63/smarcd2/mmp20a/itgb6/fgf10a/slc10a7/slc13a5a/mettl27/lifrb/ncf1/galns/il17rc/atr/ercc4/krt97/smoc2/ercc3/nf1b/phex/pcdh15a/dlx3b/ocrl/lonp1/nup133/krt94/tbx1/tcirg1b/tnfrsf11a/tbce/aldh3a2a/ttc7a/slc29a3/cldnb/mia3/hccsb/pik3c2a/fkbp10b/stx16/kdelr2b/itgb4
HP_MULTICYSTIC_KIDNEY_DYSPLASIA	HP_MULTICYSTIC_KIDNEY_DYSPLASIA	HP_MULTICYSTIC_KIDNEY_DYSPLASIA	101	0.216585659476463	0.837312503029562	0.810077519379845	1	0.989322896455379	5279	tags=32%, list=26%, signal=24%	hnf1ba/wnt3/bbs4/ror2/rspo2/pign/bub1bb/tctn2/tmem67/pex3/pex13/pex14/eya1/tbx18/pex11b/pex2/cep57/bbs1/rad21b/six1b/bbs12/wdpcp/gpc4/pex10/greb1l/arl6ip6/tmem237b/tctn1/mctp2a/b9d1/nphp1/fibpa/lztfl1
HP_AMBIGUOUS_GENITALIA	HP_AMBIGUOUS_GENITALIA	HP_AMBIGUOUS_GENITALIA	98	-0.21711129457251	-0.837250941096379	0.807127882599581	1	0.989322896455379	3678	tags=19%, list=18%, signal=16%	disp1/pbx1b/dmrt3a/nr3c1/rpgrip1/bdnf/minpp1a/fuz/trip13/cspp1a/frem2a/sox9a/pbx1a/bub1/tbc1d24/fdxr/foxh1/ndr2/map3k1
HP_CEREBELLAR_ATROPHY	HP_CEREBELLAR_ATROPHY	HP_CEREBELLAR_ATROPHY	331	-0.184385914650108	-0.837226101600649	0.93574297188755	1	0.989322896455379	4593	tags=21%, list=23%, signal=16%	sacs/ap4m1/gba2/pcloa/cntnap1/dnmt1/hsd17b4/pmpca/pigk/ptrh2/osgep/atp2b3b/cdkl5/mcoln1b/wdr81/slc5a6a/kcnd3/cacna2d2b/pex6/col4a1/kcnma1a/tecpr2/myhz1.3/cacna1g/kcnc3a/grm6b/pigt/morc2/grid2/pigp/myhb/stxbp1a/prune/twnk/coq5/zmiz1a/gnao1a/scarb2a/ttbk2a/chp1/cacna1ab/nfasca/pnpla6/setx/atxn1a/myhc4/gemin5/gad1a/mcoln1a/dab1a/tbc1d24/scn1ba/fdxr/dmxl2/trpc3/dlg4a/aptx/grnb/rttn/opa3/atxn7/fkrp/mgme1/ndr2/sparta/rubcn/frrs1l/atxn2
GOBP_PROTEIN_LOCALIZATION_TO_EXTRACELLULAR_REGION	GOBP_PROTEIN_LOCALIZATION_TO_EXTRACELLULAR_REGION	GOBP_PROTEIN_LOCALIZATION_TO_EXTRACELLULAR_REGION	275	0.189509753928433	0.837174105933755	0.923076923076923	1	0.989322896455379	4523	tags=24%, list=22%, signal=19%	krt95/pparg/sstr5/rab11fip1a/ela2/hnf1ba/krt93/mc4r/nrros/sytl4/doc2b/hnf4a/si:dkey-31e10.1/fgb/krt17/trh/krt92/cplx3a/slc16a1a/foxa2/glud1a/m6pr/capn10/krt1-19d/raf1b/hmgcra/llgl2/pcsk5a/krt97/apoeb/inhbb/hif1ab/adora2aa/ube2q1/rab11fip3/rab8a/cavin1b/tango2/abca12/nr0b2a/pck2/rbp4/tgfb2/rab3da/krt94/fgg/tcirg1b/krt96/park7/anxa1a/rhbdf1a/mcu/exoc1/ptpn11a/p2rx7/zgc:172122/nr1d1/krt15/myh10/hadh/pdia4/mon1a/mia3/chga/pam/irs2a
GOMF_PHOSPHORIC_DIESTER_HYDROLASE_ACTIVITY	GOMF_PHOSPHORIC_DIESTER_HYDROLASE_ACTIVITY	GOMF_PHOSPHORIC_DIESTER_HYDROLASE_ACTIVITY	65	-0.23460795948491	-0.837103518390879	0.773662551440329	1	0.989322896455379	3097	tags=22%, list=15%, signal=18%	si:ch1073-140o9.2/pde3a/smpd2b/fam83b/hmox1a/pde8b/mpped2a/gdpd1/plcxd1/ednraa/pde4a/pde4ba/plcl2/plcb3
GOBP_RETINAL_CONE_CELL_DIFFERENTIATION	GOBP_RETINAL_CONE_CELL_DIFFERENTIATION	GOBP_RETINAL_CONE_CELL_DIFFERENTIATION	10	-0.351670594299139	-0.837090824189365	0.680672268907563	1	0.989322896455379	5414	tags=50%, list=27%, signal=37%	thy1/crb2a/thrb/hcn1/dio3a
GOMF_CADHERIN_BINDING_INVOLVED_IN_CELL_CELL_ADHESION	GOMF_CADHERIN_BINDING_INVOLVED_IN_CELL_CELL_ADHESION	GOMF_CADHERIN_BINDING_INVOLVED_IN_CELL_CELL_ADHESION	17	0.307757272136124	0.837051135564069	0.68785046728972	1	0.989322896455379	4166	tags=41%, list=21%, signal=33%	epcam/pdlim5b/pdlim1/pkp3b/s100a11/anxa1a/baiap2l1b
GOBP_NEGATIVE_REGULATION_OF_PROTEIN_BINDING	GOBP_NEGATIVE_REGULATION_OF_PROTEIN_BINDING	GOBP_NEGATIVE_REGULATION_OF_PROTEIN_BINDING	73	-0.229886786579835	-0.836771974164564	0.788501026694045	1	0.989322896455379	4277	tags=18%, list=21%, signal=14%	pdgfbb/aurka/mitd1/gtf2f1/dtnbp1a/ralba/xirp1/ttbk2a/ppp1cab/cfhl3/cfh/mapk8a/tmc8
GOBP_RIBOSE_PHOSPHATE_METABOLIC_PROCESS	GOBP_RIBOSE_PHOSPHATE_METABOLIC_PROCESS	GOBP_RIBOSE_PHOSPHATE_METABOLIC_PROCESS	310	0.187376827854492	0.83676399469546	0.938650306748466	1	0.989322896455379	5383	tags=27%, list=27%, signal=20%	acot9.2/pipox/epha2b/acot7/prkag3b/nppa/slc4a1a/abhd14b/dgat1b/npr1a/prxl2c/dpys/aldob/sult1st3/pklr/ak9/entpd5b/hk2/entpd5a/nudt8/xdh/actn3b/ampd3b/enpp1/ppat/lrrk2/acss1/nudt19/acsm3/pnp5a/hmgcra/pfkfb1/fitm2/sult1st1/pfas/suclg2/actn3a/slc26a1/nudt4a/hif1ab/bpnt1/prps1a/fbp1b/acsl2/sult1st4/atic/acot11a/nme5/eno4/gapdh/ampd1/uckl1b/impdh1a/g6pd/tjp2a/nudt18/p2rx7/ppcs/dpydb/nt5c2a/pmvk/gtpbp1/ak3/insrb/mt-atp6/crot/elovl5/parp1/ampd2b/nt5e/aldoab/elovl1b/gmpr2/sucla2/dlat/adcy7/ak2/ctps1b/rhoq/zgc:103759/dlst/sult1st6/mycb
HP_ABNORMAL_PATELLA_MORPHOLOGY	HP_ABNORMAL_PATELLA_MORPHOLOGY	HP_ABNORMAL_PATELLA_MORPHOLOGY	83	-0.223105367211337	-0.836732295100791	0.810590631364562	1	0.989322896455379	5178	tags=29%, list=26%, signal=22%	arid1b/col9a1b/limk1a/col12a1b/usp9/gtf2ird1/jmjd1cb/flna/cdc6/rbm8a/abhd11/map1b/baz1b/shox/ep300b/bcl7ba/zswim6/stxbp1a/gmnn/gdf5/rab23/esco2/ebp/recql4
HP_ECTOPIC_CALCIFICATION	HP_ECTOPIC_CALCIFICATION	HP_ECTOPIC_CALCIFICATION	174	0.201436031854277	0.83669538073162	0.889328063241107	1	0.989322896455379	5606	tags=32%, list=28%, signal=23%	isg15/jam2b/gba/prss59.1/oclna/enpp1/ldlrap1b/cdc73/notch3/agxtb/ifih1/mt-nd5/pex3/arsh/pex13/ercc4/pex14/tinf2/pex11b/pex2/nras/gcm2/smad6b/ercc3/nsdhl/lmna/mt-nd4/cyp2u1/tcirg1b/tnfrsf11a/mt-nd1/rnaset2/ttc7a/pex10/sc5d/slc29a3/hgd/psmg2/rb1/samhd1/cpt2/slc2a1a/rnaseh2c/nt5e/npm1a/vps33a/sucla2/agps/tert/slc34a2a/pex7/gata3/xpr1a/mt-co2/ctns/opa1
HP_LONG_FINGERS	HP_LONG_FINGERS	HP_LONG_FINGERS	212	-0.196136651387969	-0.836685999805558	0.916492693110647	1	0.989322896455379	5260	tags=26%, list=26%, signal=20%	bmp1a/alg14/pigv/npr2/trioa/ube3b/col12a1b/zeb2b/usp9/nsd2/atrx/sox6/myh11a/jmjd1cb/flna/amer1/fgfr2/rps6ka3b/psmc3ip/ptrh2/kmt2e/osgep/pycr1b/cdkl5/hnrnph1/puf60a/kansl1b/dse/map1b/letm1/sh2b1/svbp/unc80/asxl1/prdm5/tmem94/ptch2/nfixb/zmiz1a/gatad2b/acta2/bcr/twist1b/dyrk1ab/dock3/spegb/alg12/ddx6/dlg4a/ebp/tgfbr1b/foxe3/lmnb2/adamtsl3/kmt2ca/mylkb
GOBP_LYSOSOMAL_LUMEN_ACIDIFICATION	GOBP_LYSOSOMAL_LUMEN_ACIDIFICATION	GOBP_LYSOSOMAL_LUMEN_ACIDIFICATION	11	-0.338162915030231	-0.836653292495601	0.697286012526096	1	0.989322896455379	870	tags=27%, list=4%, signal=26%	atp6ap2/ccdc115/grnb
HP_ABNORMAL_AUTONOMIC_NERVOUS_SYSTEM_PHYSIOLOGY	HP_ABNORMAL_AUTONOMIC_NERVOUS_SYSTEM_PHYSIOLOGY	HP_ABNORMAL_AUTONOMIC_NERVOUS_SYSTEM_PHYSIOLOGY	103	0.215260813687047	0.836550488071154	0.81992337164751	1	0.989322896455379	2877	tags=17%, list=14%, signal=14%	ntrk1/cyb561/gba/wfs1b/sim1a/irf5/ece1/tnpo3/cav1/glud1a/lrrk2/polr3a/scn4bb/lifrb/brat1/scn12aa/cav3
GOMF_SMAD_BINDING	GOMF_SMAD_BINDING	GOMF_SMAD_BINDING	69	0.229920962303699	0.836510626929412	0.825	1	0.989322896455379	3624	tags=20%, list=18%, signal=17%	pparg/smad4a/sav1/bmp2a/smad5/zc3h3/tgfbr2b/dab2/acvrl1/smad1/smad6b/creb3l1/rgcc/col5a2a
GOBP_POSITIVE_REGULATION_OF_INTERFERON_ALPHA_PRODUCTION	GOBP_POSITIVE_REGULATION_OF_INTERFERON_ALPHA_PRODUCTION	GOBP_POSITIVE_REGULATION_OF_INTERFERON_ALPHA_PRODUCTION	16	0.312038282616568	0.836435338309509	0.697936210131332	1	0.989322896455379	2307	tags=19%, list=11%, signal=17%	mavs/irf5/ifih1
GOMF_S_ACYLTRANSFERASE_ACTIVITY	GOMF_S_ACYLTRANSFERASE_ACTIVITY	GOMF_S_ACYLTRANSFERASE_ACTIVITY	28	-0.274953347501179	-0.83640325004655	0.716666666666667	1	0.989322896455379	5729	tags=32%, list=28%, signal=23%	zdhhc7/zdhhc12b/zdhhc14/zdhhc20a/zdhhc22/zdhhc21/zdhhc5a/zdhhc20b/zdhhc17
GOCC_POLYSOME	GOCC_POLYSOME	GOCC_POLYSOME	58	-0.238112636180316	-0.836368003232348	0.771309771309771	1	0.989322896455379	4489	tags=17%, list=22%, signal=13%	larp1/unk/eif4g1a/nr0b1/elavl4/ago2/btf3/impact/ago1/atxn2
GOBP_MALE_GAMETE_GENERATION	GOBP_MALE_GAMETE_GENERATION	GOBP_MALE_GAMETE_GENERATION	315	-0.184794447478071	-0.836263501177325	0.95703125	1	0.989322896455379	4916	tags=26%, list=24%, signal=20%	igf2r/tyro3/rai14/usp9/syne1b/ggnbp2/atrx/slc2a3a/usp42/armc2/calr3b/golga3/mea1/sstr2b/pax5/sstr2a/tppp2/nr0b1/h3f3a/tsnaxip1/foxa3/slc4a2a/dnah1/arid4a/srpk1b/snrpa1/herc4/mlh3/patz1/dpcd/fndc3a/zbtb16a/si:dkey-166k12.1/rsph4a/zgc:194246/qki2/brdt/ago4/chd5/dpy19l1l/si:ch211-76m11.3/arntl1b/cdk16/slc22a16/acvr2aa/celf3a/trip13/dazap1/ift20/tbata/lrrc8ab/mybl1/e2f1/pgm3/jag2b/adgrg2a/setx/insl3/ros1/skila/rad23b/sox9a/ythdf2/clocka/mast2/hsf2/ythdc1/cadm1a/bcl2l11/rnf151/si:ch73-22o12.1/zgc:110425/pmfbp1/spdya/limk2/dhh/brca2/tdrd9/tex11/ttll1/adcyap1r1b/cftr
GOBP_REGULATION_OF_MITOCHONDRION_ORGANIZATION	GOBP_REGULATION_OF_MITOCHONDRION_ORGANIZATION	GOBP_REGULATION_OF_MITOCHONDRION_ORGANIZATION	112	-0.211206389144576	-0.836207969518207	0.832335329341317	1	0.989322896455379	4183	tags=20%, list=21%, signal=16%	aurka/adck1/pisd/bnip3la/maptb/avp/ep300b/srebf1/bida/tsc2/spire1a/stat2/igf1/rnf41/mief2/fbxw7/bcl2l11/fzd9a/mul1b/ralbp1/kdr/mapk8a
HP_APLASIA_HYPOPLASIA_INVOLVING_BONES_OF_THE_UPPER_LIMBS	HP_APLASIA_HYPOPLASIA_INVOLVING_BONES_OF_THE_UPPER_LIMBS	HP_APLASIA_HYPOPLASIA_INVOLVING_BONES_OF_THE_UPPER_LIMBS	452	-0.179464446974202	-0.836202523506678	0.981171548117155	1	0.989322896455379	5422	tags=26%, list=27%, signal=19%	fgfr3/chd7/ube2t/dpm1/acp5a/pcyt1aa/mycn/ext1a/arid1b/pigv/npr2/trioa/nansa/jag1b/atp7a/gabbr2/dchs1b/snrpb/rai1/wdr35/pigw/usp9/nsd2/ggcx/hdac4/kdm4b/ift52/flna/smarcc2/matn3a/fgfr2/rps6ka3b/galnt2/pigo/kcnj8/megf8/acvr1l/ext1b/ccnq/cdkl5/rps10/lbr/rbm8a/wdr81/sh3pxd2b/puf60a/bptf/shroom4/letm1/ift57/shox/zbtb16a/bgnb/gpc6a/bcor/cdh11/sypa/myhz1.3/LHX3/svbp/unc80/pigt/pde3a/nipblb/eda/rbbp8/tgfb1a/pigp/myhb/ptch2/ada2b/pgap3/stxbp1a/tbx5a/nfixb/igf1ra/fbxl3a/mgp/chn1/zmiz1a/gmnn/gdf5/cnksr2a/gnao1a/pcnt/meis2a/zbtb20/wrn/myhc4/sox11a/bcr/slc6a17/pou1f1/nin/tbc1d24/esco2/kmt2d/scn1ba/dmxl2/alg12/palb2/ddr2a/rab33ba/poc1a/gnas/dock6/antxr2b/kcnh1a/gpc3/trps1/brca2/lmnb2/recql4/sall4/knstrn/hoxa13b/dync1h1
GOBP_RESPONSE_TO_EPIDERMAL_GROWTH_FACTOR	GOBP_RESPONSE_TO_EPIDERMAL_GROWTH_FACTOR	GOBP_RESPONSE_TO_EPIDERMAL_GROWTH_FACTOR	44	-0.249565977614787	-0.836114277973347	0.743486973947896	1	0.989322896455379	3211	tags=16%, list=16%, signal=13%	becn1/stat5a/ppp1r9ba/pax2a/sox9a/med1/knstrn
HP_ABNORMALITY_OF_THYROID_PHYSIOLOGY	HP_ABNORMALITY_OF_THYROID_PHYSIOLOGY	HP_ABNORMALITY_OF_THYROID_PHYSIOLOGY	272	0.189185115689003	0.835992169028767	0.917835671342685	1	0.989322896455379	3868	tags=20%, list=19%, signal=17%	star/pomca/foxe1/slc26a4/cacna1sb/hnf1ba/kcnj10a/slc5a5/wfs1b/sim1a/foxi3b/tshba/sugct/enpp1/cyp27a7/trh/smarcal1/ttc37/aff4/foxa2/lig4/bub1bb/slc25a4/pax8/polr3a/smo/shha/mettl27/atp8b1/ifih1/lifrb/tmem67/ncf1/mt-nd5/skiv2l/apoeb/dclre1c/hbbe2/mcm8/msto1/cep57/fuca1.1/tango2/hsd17b3/glis3/scn4ab/rbm28/mt-nd4/kcnj12b/tbx1/alms1/traf7/slc37a4a/apc2/mt-nd1
GOBP_TETRAPYRROLE_BIOSYNTHETIC_PROCESS	GOBP_TETRAPYRROLE_BIOSYNTHETIC_PROCESS	GOBP_TETRAPYRROLE_BIOSYNTHETIC_PROCESS	31	0.268571386053781	0.835949664699392	0.725378787878788	1	0.989322896455379	5794	tags=48%, list=29%, signal=35%	hmbsa/nfe2l1b/slc11a2/alas2/abcb10/hmbsb/fech/fxn/cpox/alas1/sucla2/tspo/alad/urod/abcb7
HP_PYELONEPHRITIS	HP_PYELONEPHRITIS	HP_PYELONEPHRITIS	14	-0.32364751579092	-0.83589658324266	0.703389830508475	1	0.989322896455379	1233	tags=14%, list=6%, signal=13%	pkd1a/hoxa13b
GOBP_ASTROCYTE_DIFFERENTIATION	GOBP_ASTROCYTE_DIFFERENTIATION	GOBP_ASTROCYTE_DIFFERENTIATION	60	-0.237044666885626	-0.835891694380222	0.755186721991701	1	0.989322896455379	1662	tags=20%, list=8%, signal=18%	her6/maptb/il6st/pou3f2b/tlr4ba/dab1a/sox9a/ldlra/grnb/lrp1ab/epha4l/mt2
GOBP_NEGATIVE_REGULATION_OF_CALCIUM_MEDIATED_SIGNALING	GOBP_NEGATIVE_REGULATION_OF_CALCIUM_MEDIATED_SIGNALING	GOBP_NEGATIVE_REGULATION_OF_CALCIUM_MEDIATED_SIGNALING	16	0.311822668447277	0.835857372974222	0.699812382739212	1	0.989322896455379	4624	tags=44%, list=23%, signal=34%	homer2/actn3b/myoz1a/actn3a/myoz2b/fhl2a/homer3b
GOBP_PROTEASOME_ASSEMBLY	GOBP_PROTEASOME_ASSEMBLY	GOBP_PROTEASOME_ASSEMBLY	11	0.345167034248689	0.835804808010931	0.682600382409178	1	0.989322896455379	5364	tags=36%, list=27%, signal=27%	psmd5/adrm1/psmg2/ecpas
GOCC_CLATHRIN_COATED_VESICLE	GOCC_CLATHRIN_COATED_VESICLE	GOCC_CLATHRIN_COATED_VESICLE	153	-0.20394613141998	-0.835729925430089	0.878600823045268	1	0.989322896455379	5257	tags=30%, list=26%, signal=22%	syt1a/sgip1a/fcho1/tyrp1b/atp7a/rab3ab/igf2r/cracr2ab/nrgna/syt11b/syt9a/abcb4/rgs19/tgfa/dennd1a/pank1b/cltb/vti1a/scamp1/avp/cemip/dnajc5aa/aak1b/mlc1/hbegfa/sh3gl2a/sort1a/steap2/scarb2a/rab8b/syt2a/vamp2/clvs2/rab27b/gad1a/epn3b/cpne7/numb/slc18a2/picalma/ldlra/ncalda/rassf9/sftpba/tfa/cftr
GOBP_TOLL_LIKE_RECEPTOR_4_SIGNALING_PATHWAY	GOBP_TOLL_LIKE_RECEPTOR_4_SIGNALING_PATHWAY	GOBP_TOLL_LIKE_RECEPTOR_4_SIGNALING_PATHWAY	26	-0.278859112620761	-0.835627296329368	0.696842105263158	1	0.989322896455379	2939	tags=23%, list=15%, signal=20%	tlr4ba/peli1b/tirap/prkcea/acod1/tfa
GOBP_DNA_DAMAGE_RESPONSE_SIGNAL_TRANSDUCTION_RESULTING_IN_TRANSCRIPTION	GOBP_DNA_DAMAGE_RESPONSE_SIGNAL_TRANSDUCTION_RESULTING_IN_TRANSCRIPTION	GOBP_DNA_DAMAGE_RESPONSE_SIGNAL_TRANSDUCTION_RESULTING_IN_TRANSCRIPTION	14	-0.323482278019772	-0.835469817450908	0.703389830508475	1	0.989322896455379	550	tags=100%, list=3%, signal=97%	chek2/kat5b/rps27l/cops3/ing4/znf385a/tp53/tfap4/rpl26/mad2l2/rps6kal/hipk2/brca2
HP_ABNORMAL_FINGER_FLEXION_CREASES	HP_ABNORMAL_FINGER_FLEXION_CREASES	HP_ABNORMAL_FINGER_FLEXION_CREASES	17	-0.309320592728311	-0.835406597908267	0.69593147751606	1	0.989322896455379	3293	tags=29%, list=16%, signal=25%	myhz1.3/rbbp8/myhb/gdf5/myhc4
GOBP_CELLULAR_RESPONSE_TO_STARVATION	GOBP_CELLULAR_RESPONSE_TO_STARVATION	GOBP_CELLULAR_RESPONSE_TO_STARVATION	141	0.206835331728651	0.835365600558897	0.878378378378378	1	0.989322896455379	5310	tags=30%, list=26%, signal=22%	krt95/slc39a4/krt93/prkag3b/gba/krt17/krt92/myhz2/dsc2l/pck1/lrrk2/myhz1.1/wdr24/krt1-19d/hspa8/wnt9b/krt97/inhbb/eif2ak2/sesn3/atg7/usp33/krt94/krt96/sesn1/nuak1a/srebf2/cdkn1a/ppm1da/sh3glb1a/sirt1/krt15/myhz1.2/slc2a1a/slc38a3b/aoc1/map1lc3a/sh3glb1b/itfg2/wipi2/tbl2/vps41
GOBP_BRANCHING_INVOLVED_IN_BLOOD_VESSEL_MORPHOGENESIS	GOBP_BRANCHING_INVOLVED_IN_BLOOD_VESSEL_MORPHOGENESIS	GOBP_BRANCHING_INVOLVED_IN_BLOOD_VESSEL_MORPHOGENESIS	27	-0.277673239173818	-0.834888513687795	0.70042194092827	1	0.989322896455379	4503	tags=37%, list=22%, signal=29%	lef1/gbx2/srfa/acvr1l/nrp1a/col4a1/vegfaa/nrarpa/ednraa/kdr
GOBP_MATURATION_OF_LSU_RRNA	GOBP_MATURATION_OF_LSU_RRNA	GOBP_MATURATION_OF_LSU_RRNA	28	0.276497046823556	0.834850353112023	0.731800766283525	1	0.989322896455379	8709	tags=71%, list=43%, signal=41%	gtpbp4/las1l/nol9/urb1/nsa2/ddx18/snu13a/rpl7/znhit6/rpl7a/wdr12/pes/nhp2/ftsj3/rpl10a/rpf2/rpl7l1/rpl35/eif6/rsl1d1
HP_VAGINAL_NEOPLASM	HP_VAGINAL_NEOPLASM	HP_VAGINAL_NEOPLASM	10	-0.350626733038962	-0.834606093601177	0.682773109243697	1	0.989322896455379	2342	tags=30%, list=12%, signal=27%	trip13/bub1/nab2
HP_CESSATION_OF_HEAD_GROWTH	HP_CESSATION_OF_HEAD_GROWTH	HP_CESSATION_OF_HEAD_GROWTH	10	-0.350622974390844	-0.834597146791572	0.682773109243697	1	0.989322896455379	520	tags=20%, list=3%, signal=19%	snrpb/atp10a
HP_PECTUS_CARINATUM	HP_PECTUS_CARINATUM	HP_PECTUS_CARINATUM	129	0.208335587525214	0.834585766754276	0.861742424242424	1	0.989322896455379	5263	tags=29%, list=26%, signal=22%	trpv4/ror2/cbl/bmp2a/orc1/myhz2/tgfbr2b/myhz1.1/col11a2/atad3/fzd2/exoc6b/raf1b/nras/pigs/nf1b/kif7/g6pc3/tbx3a/slc2a10/tnfrsf11a/pycr1a/hbae3/ptpn11a/tbcd/dvl3b/myhz1.2/notch2/fkbp10b/kdelr2b/b4galt7/upf3b/rras2/vps33a/actb2/skia/lztr1/aga
GOBP_POSTTRANSCRIPTIONAL_REGULATION_OF_GENE_EXPRESSION	GOBP_POSTTRANSCRIPTIONAL_REGULATION_OF_GENE_EXPRESSION	GOBP_POSTTRANSCRIPTIONAL_REGULATION_OF_GENE_EXPRESSION	423	-0.179944530685658	-0.834571896564067	0.96319018404908	1	0.989322896455379	5680	tags=28%, list=28%, signal=21%	mapk14a/eif5b/pum2/taco1/exosc2/cd28/rpusd4/cpeb4a/dapk3/srrt/uqcc2/trmt10c/khsrp/zcchc17/ncor2/pcbp4/mycn/exosc3/tsn/rbm4.1/pus10/mlh1/trnau1apa/secisbp2/cpeb1b/rc3h1b/dnajc3a/csde1/per2/lsm1/hnrnpua/xrn1/pelo/larp1b/guf1/mrpl13/hnrnpd/rnf139/per1a/exosc7/srp9/rcc1l/tnrc6a/larp1/lin28b/atf4a/naf1/vip/unk/upf3a/cnot7/rps6ka3b/mknk1/pym1/nrde2/eif4g1a/puraa/casc3/barhl2/elavl4/noctb/ago2/ppp1r15a/carhsp1/foxo3b/eif4e2/celf1/igf2bp3/rbm8a/polr2d/cpeb4b/impact/tsfm/qki2/tnrc6c1/dhfr/rbm24a/rbm4.2/ago4/fto/zar1/dcp1a/fus/helz/taf15/tgfb1a/aire/nsun3/hnrnpm/tent5d/prkra/igf2bp2a/celf4/e2f1/tirap/ngrn/gemin5/ythdf2/ppp1cab/ago3b/eif4g3a/ythdc1/zgc:103482/pask/tent5ab/syncrip/ddx6/igfbp5b/mif4gdb/tent5c/pcif1/tent4a/larp4ab/ago1/cacng7a/rps6ka1/hnrnpa0a/grm5b/atxn2/clp1
GOBP_PARAXIAL_MESODERM_DEVELOPMENT	GOBP_PARAXIAL_MESODERM_DEVELOPMENT	GOBP_PARAXIAL_MESODERM_DEVELOPMENT	12	0.336311710207275	0.834544389495396	0.686907020872865	1	0.989322896455379	5837	tags=50%, list=29%, signal=36%	foxc1a/yap1/nup133/epb41l5/smad2/poglut1
HP_DECREASED_CIRCULATING_FOLLICLE_STIMULATING_HORMONE_CONCENTRATION	HP_DECREASED_CIRCULATING_FOLLICLE_STIMULATING_HORMONE_CONCENTRATION	HP_DECREASED_CIRCULATING_FOLLICLE_STIMULATING_HORMONE_CONCENTRATION	16	-0.315814120489863	-0.834516963984975	0.697228144989339	1	0.989322896455379	4277	tags=25%, list=21%, signal=20%	pdgfbb/LHX3/pou1f1/dmxl2
GOBP_POSTTRANSLATIONAL_PROTEIN_TARGETING_TO_ENDOPLASMIC_RETICULUM_MEMBRANE	GOBP_POSTTRANSLATIONAL_PROTEIN_TARGETING_TO_ENDOPLASMIC_RETICULUM_MEMBRANE	GOBP_POSTTRANSLATIONAL_PROTEIN_TARGETING_TO_ENDOPLASMIC_RETICULUM_MEMBRANE	12	-0.332275060538663	-0.834487524683168	0.717894736842105	1	0.989322896455379	1316	tags=100%, list=7%, signal=94%	sgtb/chmp4ba/hspa5/sec61g/bag6/get4/sec62/sec61b/chmp4bb/sec63/sec61a1
GOBP_POSITIVE_REGULATION_OF_UBIQUITIN_PROTEIN_TRANSFERASE_ACTIVITY	GOBP_POSITIVE_REGULATION_OF_UBIQUITIN_PROTEIN_TRANSFERASE_ACTIVITY	GOBP_POSITIVE_REGULATION_OF_UBIQUITIN_PROTEIN_TRANSFERASE_ACTIVITY	28	0.27637418425917	0.834479384031376	0.731800766283525	1	0.989322896455379	6971	tags=50%, list=35%, signal=33%	ube2c/mastl/toporsa/trib3/dcun1d4/ube2l3b/stub1/ptena/ube2na/ndnl2/cdc14b/pink1/bmi1a/dcun1d1
HP_HIATUS_HERNIA	HP_HIATUS_HERNIA	HP_HIATUS_HERNIA	25	-0.281253401923916	-0.834478685514749	0.677894736842105	1	0.989322896455379	4978	tags=28%, list=25%, signal=21%	atp7a/myh11a/osgep/slc6a5/nipblb/glra1/gphna
GOBP_REGULATION_OF_MYELOID_CELL_DIFFERENTIATION	GOBP_REGULATION_OF_MYELOID_CELL_DIFFERENTIATION	GOBP_REGULATION_OF_MYELOID_CELL_DIFFERENTIATION	134	0.206794119823488	0.834429852212633	0.858490566037736	1	0.989322896455379	5383	tags=33%, list=27%, signal=24%	isg15/ptk2ba/tnfsf11/loxa/ror2/scin/prmt6/hoxb8a/ptk2bb/traf6/tnfaip6/cebpb/hcls1/cdc73/spi1b/lrrc17/cnot4b/cxcl8a/c1qc/hif1ab/nf1b/abcb10/kitlga/fstl3/inhbab/il34/gpr137/pias1b/ctr9/cd74a/rb1/notch2/ptpn2b/nfkbiaa/tescb/casp8/fosab/zfpm1/hspa9/mafba/itpkb/gata2a/camk4/mycb
GOBP_SNO_S_RNA_METABOLIC_PROCESS	GOBP_SNO_S_RNA_METABOLIC_PROCESS	GOBP_SNO_S_RNA_METABOLIC_PROCESS	14	0.32137624893821	0.834391526443737	0.694339622641509	1	0.989322896455379	6841	tags=43%, list=34%, signal=28%	nolc1/exosc4/exosc10/zgc:103759/larp7/tent4b
GOBP_REGULATION_OF_PRESYNAPTIC_CYTOSOLIC_CALCIUM_ION_CONCENTRATION	GOBP_REGULATION_OF_PRESYNAPTIC_CYTOSOLIC_CALCIUM_ION_CONCENTRATION	GOBP_REGULATION_OF_PRESYNAPTIC_CYTOSOLIC_CALCIUM_ION_CONCENTRATION	12	0.336232837287128	0.834348669420852	0.686907020872865	1	0.989322896455379	2858	tags=25%, list=14%, signal=21%	htr1b/p2rx1/scgn
GOBP_LIPOPROTEIN_METABOLIC_PROCESS	GOBP_LIPOPROTEIN_METABOLIC_PROCESS	GOBP_LIPOPROTEIN_METABOLIC_PROCESS	115	-0.211051567171433	-0.834271897866862	0.85480572597137	1	0.989322896455379	5796	tags=35%, list=29%, signal=25%	pigl/ugcg/zdhhc7/pigb/zdhhc12b/dpm1/apoc1/pigv/dpm2/pigw/zdhhc14/pigx/samd1b/zdhhc20a/lipg/pigk/pigo/si:cabz01007802.1/abhd17b/zdhhc22/samd1a/ulk1b/apoa4b.2/zdhhc21/pigt/lyplal1/abhd17aa/lypla1/ppm1aa/pigp/pgap3/map6d1/dgat2/zdhhc5a/itgav/ldlra/itgb3b/zdhhc20b/zdhhc17/golga7bb
HP_RENAL_DYSPLASIA	HP_RENAL_DYSPLASIA	HP_RENAL_DYSPLASIA	70	-0.231098879294984	-0.834124347596215	0.802874743326489	1	0.989322896455379	5590	tags=35%, list=28%, signal=26%	ttc8/fibpb/mycn/surf1/sdccag8/jag1b/shank3b/usp9/znf148/cdkl5/sall1a/pbx1b/coq7/pigt/pigp/stxbp1a/ndufaf3/gnao1a/pax2a/cspp1a/b4gat1/pbx1a/scn1ba/dmxl2/fkrp
HP_DEVELOPMENTAL_GLAUCOMA	HP_DEVELOPMENTAL_GLAUCOMA	HP_DEVELOPMENTAL_GLAUCOMA	60	-0.236540791491742	-0.834114876271281	0.757261410788382	1	0.989322896455379	4577	tags=20%, list=23%, signal=16%	pax6b/flna/fgfr2/mafaa/rps10/sh3pxd2b/ada2b/tek/twist1b/foxe3/fkrp/adamtsl3
HP_ABNORMALITY_OF_THE_PERIPHERAL_NERVOUS_SYSTEM	HP_ABNORMALITY_OF_THE_PERIPHERAL_NERVOUS_SYSTEM	HP_ABNORMALITY_OF_THE_PERIPHERAL_NERVOUS_SYSTEM	327	-0.183756332625247	-0.834043428840709	0.952095808383233	1	0.989322896455379	3765	tags=17%, list=19%, signal=14%	arsa/ahi1/pex6/disp1/sh2b1/maptb/yeats2/ep300b/srebf1/bcor/erbb3b/myhz1.3/nrtn/morc2/scn5lab/akap9/stag2b/myhb/pgap3/bdnf/tbx5a/twnk/acta2/cacna1ab/nfasca/ndrg1a/mmel1/cspp1a/setx/atxn1a/myhc4/gfm2/ctdp1/ank2b/dcaf8/slc18a2/lgi1b/tbc1d24/foxh1/palb2/myh14/ebp/slc6a8/dhh/epm2a/nr4a2a/brca2/ndr2/lifra/ppox/idua/sall4/slc25a15b/dync1h1/atxn2
HP_NARROW_PALATE	HP_NARROW_PALATE	HP_NARROW_PALATE	150	-0.205022226079499	-0.834022782150668	0.86864406779661	1	0.989322896455379	3399	tags=23%, list=17%, signal=20%	myh11a/pcloa/gne/amer1/fgfr2/rps6ka3b/cdc6/megf8/kansl1b/ep300b/bcor/pigt/asxl1/nipblb/abcc6a/madd/prune/atn1/mesd/gmnn/acta2/musk/bcr/twist1b/slc6a17/tbc1d24/chd3/gria3b/tgfbr1b/foxe3/gpc3/trps1/recql4/nono/mylkb
GOBP_T_CELL_HOMEOSTASIS	GOBP_T_CELL_HOMEOSTASIS	GOBP_T_CELL_HOMEOSTASIS	27	0.278234209121673	0.834021240055711	0.721590909090909	1	0.989322896455379	4075	tags=30%, list=20%, signal=24%	casp3b/ripk3/lgals9l3/lgals2a/ppp2r3c/dnaja3a/tcirg1b/p2rx7
GOBP_POSITIVE_REGULATION_OF_BLOOD_VESSEL_ENDOTHELIAL_CELL_MIGRATION	GOBP_POSITIVE_REGULATION_OF_BLOOD_VESSEL_ENDOTHELIAL_CELL_MIGRATION	GOBP_POSITIVE_REGULATION_OF_BLOOD_VESSEL_ENDOTHELIAL_CELL_MIGRATION	51	0.240304674717911	0.833900282248067	0.764705882352941	1	0.989322896455379	4173	tags=27%, list=21%, signal=22%	p2rx4a/ptgs2b/srpx2/fgf2/angpt1/foxc1a/adam17a/hif1ab/abl1/sp1/thbs1b/anxa1a/hdac7a/sirt1
HP_ABNORMAL_VERTEBRAL_SEGMENTATION_AND_FUSION	HP_ABNORMAL_VERTEBRAL_SEGMENTATION_AND_FUSION	HP_ABNORMAL_VERTEBRAL_SEGMENTATION_AND_FUSION	11	-0.337046153495438	-0.833890298171007	0.701461377870564	1	0.989322896455379	2547	tags=55%, list=13%, signal=48%	fgd1/gdf6a/flna/fuz/chn1/sall4
HP_ABNORMAL_URETER_MORPHOLOGY	HP_ABNORMAL_URETER_MORPHOLOGY	HP_ABNORMAL_URETER_MORPHOLOGY	119	0.211824442733755	0.83363425893243	0.858267716535433	1	0.989322896455379	3455	tags=22%, list=17%, signal=18%	sox17/ripk4/nadsyn1/brip1/hnf1ba/wfs1b/tp63/avpr2aa/spint2/cep55l/pign/pnkp/tctn2/arxa/tmem67/kif14/ercc4/fancc/tbx18/vangl1/fance/nadsyn1/pld1b/lonp1/pigq/lmna
GOBP_LIPID_DROPLET_ORGANIZATION	GOBP_LIPID_DROPLET_ORGANIZATION	GOBP_LIPID_DROPLET_ORGANIZATION	20	0.293568291147961	0.833560248572381	0.707547169811321	1	0.989322896455379	3255	tags=25%, list=16%, signal=21%	cidec/si:ch1073-443f11.2/rab18b/fitm2/cds1
GOMF_ACETYLGALACTOSAMINYLTRANSFERASE_ACTIVITY	GOMF_ACETYLGALACTOSAMINYLTRANSFERASE_ACTIVITY	GOMF_ACETYLGALACTOSAMINYLTRANSFERASE_ACTIVITY	26	0.279904266000756	0.833540095194658	0.724857685009488	1	0.989322896455379	4395	tags=42%, list=22%, signal=33%	b4galnt3b/csgalnact2/gbgt1l3/b4galnt1b/galnt16/b4galnt1a/gbgt1l1/galnt11/galnt7/chsy1/LOC103910015
GOMF_CHANNEL_INHIBITOR_ACTIVITY	GOMF_CHANNEL_INHIBITOR_ACTIVITY	GOMF_CHANNEL_INHIBITOR_ACTIVITY	28	-0.274004567912178	-0.833517079214189	0.720833333333333	1	0.989322896455379	4164	tags=39%, list=21%, signal=31%	calm1a/commd1/calm2a/fkbp1aa/nedd4a/ensab/bcl2b/phpt1/fkbp1ab/si:dkey-151g10.3/scn1ba
HP_METOPIC_SYNOSTOSIS	HP_METOPIC_SYNOSTOSIS	HP_METOPIC_SYNOSTOSIS	10	-0.350125544607607	-0.833413101511766	0.682773109243697	1	0.989322896455379	6788	tags=70%, list=34%, signal=46%	gli3/herc1/hnrpkl/ddb1/wdr35/otud5a/cdk8
GOBP_PHOSPHOLIPID_TRANSPORT	GOBP_PHOSPHOLIPID_TRANSPORT	GOBP_PHOSPHOLIPID_TRANSPORT	68	-0.23137054256647	-0.833358525703717	0.790983606557377	1	0.989322896455379	4125	tags=25%, list=20%, signal=20%	kcnn4/osbpl2b/osbpl2a/atp11c/atp8b2/apoa4b.2/OSBPL8/pitpnb/atp8a1/scarb2a/xkr6b/atg9a/ldlra/trpc5a/apoc2/atp10a/atg9b
GOCC_ANAPHASE_PROMOTING_COMPLEX	GOCC_ANAPHASE_PROMOTING_COMPLEX	GOCC_ANAPHASE_PROMOTING_COMPLEX	19	0.298411223427563	0.833118096429822	0.715094339622641	1	0.989322896455379	1978	tags=16%, list=10%, signal=14%	cdc27/ube2c/bub1bb
GOBP_CANONICAL_WNT_SIGNALING_PATHWAY	GOBP_CANONICAL_WNT_SIGNALING_PATHWAY	GOBP_CANONICAL_WNT_SIGNALING_PATHWAY	249	0.190602265786537	0.833113167739644	0.93359375	1	0.989322896455379	5513	tags=29%, list=27%, signal=21%	sox17/wnt3/fermt1/scel/wnt8b/ror2/limd1a/egf/bmp2a/fgf2/kank1a/grem1b/ilk/dact3a/fgf10a/cav1/sostdc1a/rspo2/lrrk2/shha/xiap/invs/fzd2/emd/fzd3b/dab2/fzd7b/tbx18/wnt9b/sox7/apoeb/cby1/fzd8a/yap1/amfra/mcc/notum1a/ruvbl2/fgf20b/wnt5b/gprc5ba/shisa6/nle1/frzb/apc2/reck/csnk1g2a/fzd1/si:ch211-234p6.5/dvl3b/sost/sox10/fzd10/cthrc1b/tcf7l1a/tle2b/usp47/lgr4/fam53b/edn1/pygo2/igfbp1b/ube2b/ccdc88c/tnn/dkk3b/sdhaf2/slc9a3r1a/gata3/col1a1a/egr1
GOBP_INTESTINAL_ABSORPTION	GOBP_INTESTINAL_ABSORPTION	GOBP_INTESTINAL_ABSORPTION	25	-0.28075802100463	-0.833008890605509	0.677894736842105	1	0.989322896455379	3743	tags=28%, list=19%, signal=23%	fabp1a/apoa4b.2/cel.1/epb41a/soat2/vdrb/ldlra
HP_APLASIA_HYPOPLASIA_OF_THE_STERNUM	HP_APLASIA_HYPOPLASIA_OF_THE_STERNUM	HP_APLASIA_HYPOPLASIA_OF_THE_STERNUM	13	0.328918650053767	0.832971374012904	0.699029126213592	1	0.989322896455379	4133	tags=38%, list=20%, signal=31%	orc1/bub1bb/fig4a/vac14/setbp1
HP_PYRIDOXINE_RESPONSIVE_SIDEROBLASTIC_ANEMIA	HP_PYRIDOXINE_RESPONSIVE_SIDEROBLASTIC_ANEMIA	HP_PYRIDOXINE_RESPONSIVE_SIDEROBLASTIC_ANEMIA	15	0.31980717781636	0.832956358785873	0.704672897196262	1	0.989322896455379	2895	tags=27%, list=14%, signal=23%	brip1/ercc4/fancc/fance
GOBP_AGING	GOBP_AGING	GOBP_AGING	242	0.192006653800591	0.832946909561508	0.927021696252465	1	0.989322896455379	3558	tags=19%, list=18%, signal=16%	krt95/si:dkey-119f1.1/arg1/ntrk1/mpx/ptgs2b/krt93/smad4a/gba/serpinf1/loxl2b/tp63/cdkn2a/b/prmt6/fgf2/apodb/mmp2/tpra1/tfr1a/pck1/lrrk2/spi1b/tgfbr2b/prelp/arg2/serpine1/tnfrsf1b/rps6kb1b/rpn2/atr/cyp1a/nqo1/krt97/dnaja3a/inhbb/serping1/amfra/abl1/cnp/morc3a/rad54b/lmna/tbx3a/mt-nd4/krt94
GOBP_AUDITORY_RECEPTOR_CELL_MORPHOGENESIS	GOBP_AUDITORY_RECEPTOR_CELL_MORPHOGENESIS	GOBP_AUDITORY_RECEPTOR_CELL_MORPHOGENESIS	15	-0.318662955217142	-0.832913783282753	0.687366167023555	1	0.989322896455379	3674	tags=33%, list=18%, signal=27%	lhfpl5a/triobpb/cdh23/pdzd7a/whrna
HP_TOE_CLINODACTYLY	HP_TOE_CLINODACTYLY	HP_TOE_CLINODACTYLY	86	-0.22125123908306	-0.832821213567692	0.817047817047817	1	0.989322896455379	6622	tags=35%, list=33%, signal=24%	htt/pak1/iqsec2b/satb1a/rab39bb/mecp2/ntng2a/trip12/mid2/wdfy3/tanc2a/usp9/kdm4b/flna/rps6ka3b/ago2/kmt2e/sall1a/myt1la/bptf/kcnma1a/kat8/sypa/svbp/madd/zmiz1a/cnksr2a/dock3/ddx6/gria4a
HP_ABNORMAL_PELVIS_BONE_MORPHOLOGY	HP_ABNORMAL_PELVIS_BONE_MORPHOLOGY	HP_ABNORMAL_PELVIS_BONE_MORPHOLOGY	23	0.285656905503899	0.832816100989167	0.717757009345794	1	0.989322896455379	3002	tags=22%, list=15%, signal=19%	trpv4/bmper/col11a2/fig4a/vac14
HP_ABNORMALITY_OF_CHROMOSOME_STABILITY	HP_ABNORMALITY_OF_CHROMOSOME_STABILITY	HP_ABNORMALITY_OF_CHROMOSOME_STABILITY	40	-0.254121650083809	-0.832810166945392	0.74896265560166	1	0.989322896455379	1054	tags=10%, list=5%, signal=9%	palb2/zbtb24/blm/brca2
HP_ABNORMAL_RENAL_PELVIS_MORPHOLOGY	HP_ABNORMAL_RENAL_PELVIS_MORPHOLOGY	HP_ABNORMAL_RENAL_PELVIS_MORPHOLOGY	188	-0.196914704737547	-0.832770898781817	0.900621118012422	1	0.989322896455379	5422	tags=29%, list=27%, signal=21%	fgfr3/chd7/ddb1/mycn/setd2/arid1b/pigv/actb1/kcnab2a/shank3b/atp7a/gabrd/wdr35/zeb2b/pigw/usp9/atrx/chrm3a/flna/fgf13a/fgfr2/pigo/pex6/kansl1b/dse/ep300b/bcor/erbb3b/ubr1/otud5a/sos1/hspg2/pgap3/ndufaf3/atn1/acta2/slc6a17/dyrk1ab/nfia/sox9a/rab23/b4gat1/tbc1d24/arnt2/kmt2d/gria3b/rerea/kat6a/ddx6/ebp/gpc3/recql4/sparta/sall4
GOCC_COPI_VESICLE_COAT	GOCC_COPI_VESICLE_COAT	GOCC_COPI_VESICLE_COAT	11	0.343873909595559	0.83267357097146	0.684512428298279	1	0.989322896455379	13249	tags=100%, list=66%, signal=34%	scyl1/copg2/copb1/copa/copz1/cope/copb2/tmed3/arcn1a/copz2/tmed7
HP_NATAL_TOOTH	HP_NATAL_TOOTH	HP_NATAL_TOOTH	27	-0.276922749629645	-0.832631994111271	0.70042194092827	1	0.989322896455379	4440	tags=30%, list=22%, signal=23%	flna/amer1/fgfr2/jupb/ep300b/c2cd3/bcl11ba/kmt2ca
GOBP_GRANULOCYTE_DIFFERENTIATION	GOBP_GRANULOCYTE_DIFFERENTIATION	GOBP_GRANULOCYTE_DIFFERENTIATION	25	0.282078325184256	0.832469142326917	0.734345351043643	1	0.989322896455379	2288	tags=24%, list=11%, signal=21%	ap3b1a/cebpa/hcls1/spi1b/l3mbtl3/c1qc
GOBP_NEGATIVE_REGULATION_OF_TELOMERE_MAINTENANCE_VIA_TELOMERE_LENGTHENING	GOBP_NEGATIVE_REGULATION_OF_TELOMERE_MAINTENANCE_VIA_TELOMERE_LENGTHENING	GOBP_NEGATIVE_REGULATION_OF_TELOMERE_MAINTENANCE_VIA_TELOMERE_LENGTHENING	27	-0.276863185122142	-0.832452899707769	0.70042194092827	1	0.989322896455379	4973	tags=26%, list=25%, signal=20%	src/hnrnpua/xrn1/hnrnpa1b/slx1b/hnrnpa1a/pif1
GOBP_HEMATOPOIETIC_STEM_CELL_DIFFERENTIATION	GOBP_HEMATOPOIETIC_STEM_CELL_DIFFERENTIATION	GOBP_HEMATOPOIETIC_STEM_CELL_DIFFERENTIATION	28	-0.273653006069115	-0.832447634267245	0.720833333333333	1	0.989322896455379	1603	tags=32%, list=8%, signal=30%	setd1a/lmbr1l/xrcc5/ext1a/srfa/ext1b/ythdf2/batf/itchb
GOMF_CELL_ADHESION_MEDIATOR_ACTIVITY	GOMF_CELL_ADHESION_MEDIATOR_ACTIVITY	GOMF_CELL_ADHESION_MEDIATOR_ACTIVITY	56	0.234692260995514	0.832435047191812	0.785984848484849	1	0.989322896455379	4811	tags=29%, list=24%, signal=22%	itga10/si:dkey-31e10.1/dspa/epcam/dsc2l/pdlim5b/pdlim1/pkp3b/s100a11/igsf9a/anxa1a/zgc:172122/baiap2l1b/emb/itga11a/itgb1a
GOBP_POSITIVE_REGULATION_OF_NATURAL_KILLER_CELL_MEDIATED_CYTOTOXICITY	GOBP_POSITIVE_REGULATION_OF_NATURAL_KILLER_CELL_MEDIATED_CYTOTOXICITY	GOBP_POSITIVE_REGULATION_OF_NATURAL_KILLER_CELL_MEDIATED_CYTOTOXICITY	15	0.31958548870442	0.832378956625217	0.706542056074766	1	0.989322896455379	2614	tags=33%, list=13%, signal=29%	mhc1zfa/mhc1zba/cd226/mhc1zea/mhc1zca
HP_MANDIBULAR_PROGNATHIA	HP_MANDIBULAR_PROGNATHIA	HP_MANDIBULAR_PROGNATHIA	160	-0.201106098422399	-0.83236158385722	0.875255623721881	1	0.989322896455379	3326	tags=19%, list=16%, signal=16%	cdh11/flii/agpat2/myhz1.3/cacna1g/foxg1a/stag2b/kdm6ba/foxp1b/tgfb1a/myhb/ptch2/colq/pgap3/nfixb/mesd/myhc4/suz12b/slc6a17/dock3/gria3b/kat6a/poc1a/slc6a8/kcnh1a/gpc3/atp10a/recql4/adamtsl3/idua
GOBP_STEROL_TRANSPORT	GOBP_STEROL_TRANSPORT	GOBP_STEROL_TRANSPORT	82	0.222977885285614	0.832360372066035	0.817120622568093	1	0.989322896455379	5187	tags=35%, list=26%, signal=26%	star/pparg/egf/pon1/ldlrap1b/cav1/apoa1a/shha/ces3/apoeb/arv1/npc1/abca12/osbpl1a/serac1/srebf2/stard3/tpcn2/sirt1/cetp/gps2/nfkbiaa/abcg4b/arl8ba/stx12/tspo/clu/vps4b/abcg1
GOBP_HETEROCHROMATIN_ORGANIZATION	GOBP_HETEROCHROMATIN_ORGANIZATION	GOBP_HETEROCHROMATIN_ORGANIZATION	61	-0.235996264646348	-0.832140337600868	0.784232365145228	1	0.989322896455379	4499	tags=26%, list=22%, signal=20%	samd1b/dnmt1/nrde2/h3f3a/smchd1/ezh2/mphosph8/l3mbtl1a/samd1a/morc2/hdac5/phf2/kmt2d/tet1/ctcf/snai1b
GOCC_NUCLEAR_MEMBRANE	GOCC_NUCLEAR_MEMBRANE	GOCC_NUCLEAR_MEMBRANE	242	-0.190412477596494	-0.832053510976417	0.927272727272727	1	0.989322896455379	3500	tags=17%, list=17%, signal=14%	nup210/spina/ahctf1/akirin1/bcl2b/sdcbp/OSBPL8/osbpl6/si:ch1073-140o9.2/senp2/rcc1/ern1/cdh5/lypla1/dpy19l1l/syne3/nsmfa/sort1a/tmx4/brap/nup35/nemp1/aqp1a.1/iffo1a/erbin/slc29a2/mxc/cept1b/zgc:153704/nup98/cmtm3/zbtb1/dpy19l3/tepsin/kcnh1a/lmnb2/tent4a/gc2/alox5a/epha3/tmc8
GOBP_NUCLEOBASE_CONTAINING_SMALL_MOLECULE_CATABOLIC_PROCESS	GOBP_NUCLEOBASE_CONTAINING_SMALL_MOLECULE_CATABOLIC_PROCESS	GOBP_NUCLEOBASE_CONTAINING_SMALL_MOLECULE_CATABOLIC_PROCESS	19	0.297920623361625	0.831748416736318	0.715094339622641	1	0.989322896455379	4280	tags=32%, list=21%, signal=25%	xdh/apobec2a/pnp5a/mgat1a/ada2a/dpydb
HP_VOLVULUS	HP_VOLVULUS	HP_VOLVULUS	14	-0.32202879437088	-0.83171585069192	0.711864406779661	1	0.989322896455379	6526	tags=57%, list=32%, signal=39%	smc1al/hdac8/brd4/atrx/chrm3a/myh11a/nipblb/tek
GOBP_NEGATIVE_REGULATION_OF_TRANSFERASE_ACTIVITY	GOBP_NEGATIVE_REGULATION_OF_TRANSFERASE_ACTIVITY	GOBP_NEGATIVE_REGULATION_OF_TRANSFERASE_ACTIVITY	215	-0.195715444580867	-0.831626144350175	0.933760683760684	1	0.989322896455379	2053	tags=10%, list=10%, signal=9%	hipk3b/zfyve28/pip4k2aa/mstnb/wash1/rasip1/irak3/pip4k2ab/agt/socs5b/slc8a3/fbxo5/ppp1r1b/ibtk/ptk6b/trib2/trib1/rubcn/cdkn1bb/pif1/pik3cb
GOMF_SUMO_TRANSFERASE_ACTIVITY	GOMF_SUMO_TRANSFERASE_ACTIVITY	GOMF_SUMO_TRANSFERASE_ACTIVITY	14	0.320295210294429	0.831584817836273	0.69811320754717	1	0.989322896455379	4138	tags=36%, list=20%, signal=28%	toporsa/egr2b/pias1b/nsmce2/hdac7a
GOBP_DENDRITE_SELF_AVOIDANCE	GOBP_DENDRITE_SELF_AVOIDANCE	GOBP_DENDRITE_SELF_AVOIDANCE	18	-0.304788985105152	-0.831574755037504	0.688172043010753	1	0.989322896455379	7825	tags=56%, list=39%, signal=34%	vstm2l/nexn/dscama/cntn3b/robo3/ext1a/cntn3a.1/ext1b/dscaml1/bsg
GOBP_REGULATION_OF_B_CELL_ACTIVATION	GOBP_REGULATION_OF_B_CELL_ACTIVATION	GOBP_REGULATION_OF_B_CELL_ACTIVATION	78	0.225382465962896	0.831565833998294	0.825831702544031	1	0.989322896455379	4859	tags=28%, list=24%, signal=21%	btk/nod2/casp3b/tnip2/laptm5/tfr1a/stat6/parp3/foxj1a/ppp2r3c/syk/inhbab/mmp14b/paxip1/cdkn1a/cd74a/irs2a/atm/clcf1/pkn1a/ticam1/thoc1
GOBP_CELL_SUBSTRATE_JUNCTION_ORGANIZATION	GOBP_CELL_SUBSTRATE_JUNCTION_ORGANIZATION	GOBP_CELL_SUBSTRATE_JUNCTION_ORGANIZATION	91	0.220498440483218	0.831528262285322	0.82156862745098	1	0.989322896455379	5072	tags=29%, list=25%, signal=21%	ptk2ba/fetub/fmn1/ajuba/actn3b/ptk2bb/apodb/grem1b/acvrl1/actn3a/vcla/abl1/bcas3/thbs1b/mmp14b/wdpcp/trip6/actn1/phldb2b/tln1/sdc4/itgb4/rock1/cttn/actb2/col17a1b
GOBP_SMOOTH_MUSCLE_TISSUE_DEVELOPMENT	GOBP_SMOOTH_MUSCLE_TISSUE_DEVELOPMENT	GOBP_SMOOTH_MUSCLE_TISSUE_DEVELOPMENT	17	-0.30784485478273	-0.831420955679768	0.698072805139186	1	0.989322896455379	2258	tags=29%, list=11%, signal=26%	prox1a/srfa/zfand5b/sox9a/mylkb
GOBP_REGULATION_OF_PROTEIN_CATABOLIC_PROCESS_IN_THE_VACUOLE	GOBP_REGULATION_OF_PROTEIN_CATABOLIC_PROCESS_IN_THE_VACUOLE	GOBP_REGULATION_OF_PROTEIN_CATABOLIC_PROCESS_IN_THE_VACUOLE	11	-0.336004613335183	-0.83131341003333	0.703549060542798	1	0.989322896455379	1196	tags=18%, list=6%, signal=17%	ldlra/lrp1ab
GOBP_PEPTIDYL_LYSINE_MODIFICATION	GOBP_PEPTIDYL_LYSINE_MODIFICATION	GOBP_PEPTIDYL_LYSINE_MODIFICATION	320	-0.183525215528589	-0.831213083169687	0.958661417322835	1	0.989322896455379	4723	tags=20%, list=23%, signal=16%	nsd2/atrx/hdac4/jade3/loxl3b/per1a/phf1/sae1/arrb1/lef1/dnmt1/pax5/tet3/hdac10/thap7/kmt2e/arid4a/kmt2bb/ezh2/brpf1/kansl1b/kat8/yeats2/ncoa3/ep300b/bcor/zzz3/klf15/nsd3/mettl22/senp2/prdm5/chd5/plod2/brd1a/eny2/apbb1/kmt5ab/hdac5/rps6ka5/supt7l/zmiz1a/pih1d1/ncoa1/mtf2/twist1b/capn3a/clocka/nos1/dydc2/kmt2d/prkaa1/kat6a/zgc:110425/ctcf/mul1b/gcga/atxn7/brca2/dr1/setd5/kmt2ca/jmjd6/loxl3a/nfyal
HP_LEFT_VENTRICULAR_HYPERTROPHY	HP_LEFT_VENTRICULAR_HYPERTROPHY	HP_LEFT_VENTRICULAR_HYPERTROPHY	76	0.225035432403389	0.831193427841497	0.82725527831094	1	0.989322896455379	3402	tags=21%, list=17%, signal=18%	gys1/hsd11b2/myl2b/bin1b/mt-cyb/slc25a4/jph2/sdhaf1/abcc9/mt-nd5/scn12aa/adam17a/myoz2b/tll1/bbs1/ldb3a
GOBP_REGULATION_OF_AUTOPHAGOSOME_MATURATION	GOBP_REGULATION_OF_AUTOPHAGOSOME_MATURATION	GOBP_REGULATION_OF_AUTOPHAGOSOME_MATURATION	15	-0.317998520596489	-0.831177099603112	0.691648822269807	1	0.989322896455379	271	tags=13%, list=1%, signal=13%	uvrag/rubcn
GOBP_POSITIVE_REGULATION_OF_LOCOMOTION	GOBP_POSITIVE_REGULATION_OF_LOCOMOTION	GOBP_POSITIVE_REGULATION_OF_LOCOMOTION	431	0.179519900238738	0.830987843591349	0.978805394990366	1	0.989322896455379	5049	tags=27%, list=25%, signal=20%	ptk2ba/trpv4/p2rx4a/epha2b/fam110c/plcg2/ptgs2b/f7/fgf7/jam2b/ccl20b/srpx2/lrrc15/fermt1/lgals9l3/ror2/itga3b/egf/enpp2/si:ch211-210b2.3/adamts1/bmp2a/grb7/rac2/fgf2/ptk2bb/ccl19a.1/mmp2/vsir/ccl19b/f10/tnfaip6/s100v2/fgf10a/pik3cg/cav1/angpt1/si:ch1073-443f11.2/spi1b/foxc1a/cpne3/tgfbr2b/glipr2l/fgf16/smo/serpine1/ctsh/rps6kb1b/dab2/wdr62/selenow2a/edn2/slc26a5/smoc2/cxcl12b/adam17a/hif1ab/sema5ba/il6r/abl1/atoh8/kitlga/cavin1b/sdcbp2/fgf20b/wnt5b/elp6/sp1/tgfb2/bcas3/snai1a/angptl3/thbs1b/il34/cd151l/pycard/mmp14b/s100a11/bpifcl/trip6/plaub/actn4/anxa1a/slc8a1a/mgat5/mcu/bmp7b/pdgfd/hdac7a/si:ch211-264f5.6/sirt1/cldnb/pdcd6/cd74a/pdgfaa/sema3b/mia3/crkl/irs2a/pik3c2a/insrb/bves/cga/mospd2/atm/crk/itgb1a/swap70b/edn1/rras2/ccr6a/shtn1/vtna/adra2a/actb2
GOCC_ENDOPLASMIC_RETICULUM_LUMEN	GOCC_ENDOPLASMIC_RETICULUM_LUMEN	GOCC_ENDOPLASMIC_RETICULUM_LUMEN	229	0.192666296551812	0.830974659159287	0.913555992141454	1	0.989322896455379	5855	tags=36%, list=29%, signal=26%	col21a1/col10a1a/wnt3/ptgs2b/f7/tor2a/mxra8a/wfs1b/arsg/mslna/meltf/txndc16/vcanb/f10/si:dkey-239i20.2/apoa1a/col11a2/shha/hsp90b1/arsj/col4a6/srl/ctsz/arsh/ces3/apoeb/adam17a/serping1/erap1b/tspan33a/lamb2/esd/notum1a/wnt5b/fstl3/gpx7/tspan14/thbs1b/ebi3/sts/col5a2a/fgg/plod3/chrdl2/fmo5/rnaset2/cfp/pdgfd/minpp1b/sdc2/erp44/pdgfaa/pdia4/mia3/ahsg1/fkbp10b/p4ha2/pdia5/edn1/col7a1/igfbp1b/vwa1/col17a1b/erlec1/clu/si:ch73-237c6.1/cercam/sumf2/pdia6/igfbp3/ktn1/calr3a/edem3/bmp4/col1a1a/pdia3/cln6a/tspan15/sumf1/mbtps1/fuca2/poglut1/ero1a
GOBP_POSITIVE_REGULATION_OF_ESTABLISHMENT_OF_PROTEIN_LOCALIZATION	GOBP_POSITIVE_REGULATION_OF_ESTABLISHMENT_OF_PROTEIN_LOCALIZATION	GOBP_POSITIVE_REGULATION_OF_ESTABLISHMENT_OF_PROTEIN_LOCALIZATION	246	-0.190105249505142	-0.830971245505444	0.936605316973415	1	0.989322896455379	4583	tags=21%, list=23%, signal=17%	c1qtnf12/sae1/pcsk1/rufy3/flna/prkceb/hsp70.3/nkx6.1/zfand1/jupb/kcnn4/gpr27/baiap3/ywhae1/hdac3/coro2ba/sar1b/oaz2b/cemip/mtcl1/cct2/apbb3/tlr4ba/nlgn2a/ppm1aa/tgfb1a/apbb1/cenpj/igf1/chp1/lrrc8ab/pcnt/vamp2/cdh1/mief2/fbxw7/ube2j2/ice1/prkaa1/pik3r2/prkcea/chp2/kif20bb/gipr/sec16b/trpm2/cdk5/gcga/kif20ba/mapk8a/cftr/pdx1
GOBP_RESPONSE_TO_CHOLESTEROL	GOBP_RESPONSE_TO_CHOLESTEROL	GOBP_RESPONSE_TO_CHOLESTEROL	21	0.291149910851136	0.830962466872551	0.706563706563707	1	0.989322896455379	3361	tags=29%, list=17%, signal=24%	f7/tgfbr2b/smo/ces3/inhbb/inhbab
GOMF_NEUROTRANSMITTER_TRANSMEMBRANE_TRANSPORTER_ACTIVITY	GOMF_NEUROTRANSMITTER_TRANSMEMBRANE_TRANSPORTER_ACTIVITY	GOMF_NEUROTRANSMITTER_TRANSMEMBRANE_TRANSPORTER_ACTIVITY	15	-0.317888358232366	-0.830889159790922	0.691648822269807	1	0.989322896455379	1404	tags=33%, list=7%, signal=31%	cplx3b/slc6a15/slc29a2/slc29a1b/slc17a6b
GOBP_NEGATIVE_REGULATION_OF_MYELOID_CELL_DIFFERENTIATION	GOBP_NEGATIVE_REGULATION_OF_MYELOID_CELL_DIFFERENTIATION	GOBP_NEGATIVE_REGULATION_OF_MYELOID_CELL_DIFFERENTIATION	54	0.235033321350692	0.830880319326412	0.765151515151515	1	0.989322896455379	5383	tags=41%, list=27%, signal=30%	ptk2ba/hoxb8a/ptk2bb/tnfaip6/cdc73/lrrc17/cxcl8a/c1qc/nf1b/fstl3/inhbab/gpr137/pias1b/ctr9/ptpn2b/nfkbiaa/zfpm1/hspa9/mafba/itpkb/gata2a/mycb
HP_GONADAL_NEOPLASM	HP_GONADAL_NEOPLASM	HP_GONADAL_NEOPLASM	81	0.222708828723562	0.830832054265931	0.82341650671785	1	0.989322896455379	2031	tags=15%, list=10%, signal=13%	star/bcl10/brip1/hnf1ba/rela/smad4a/cdkn2a/b/ar/epcam/cdc73/tgfbr2b/idh1
GOBP_AXONEME_ASSEMBLY	GOBP_AXONEME_ASSEMBLY	GOBP_AXONEME_ASSEMBLY	48	0.241817114637804	0.830803435756434	0.78544776119403	1	0.989322896455379	3592	tags=25%, list=18%, signal=21%	spag6/spef2/drc1/cfap157/cfap43/daw1/dnaaf1/foxj1a/dnah7/ccdc103/dnah9l/dnal1
HP_MOLAR_TOOTH_SIGN_ON_MRI	HP_MOLAR_TOOTH_SIGN_ON_MRI	HP_MOLAR_TOOTH_SIGN_ON_MRI	27	0.277152295631697	0.830778149159767	0.729166666666667	1	0.989322896455379	5234	tags=33%, list=26%, signal=25%	si:ch211-185a18.2/tmem67/kif7/si:dkey-243i1.1/exoc2/tmem237b/tctn1/b9d1/nphp1
GOBP_REGULATION_OF_CELLULAR_RESPIRATION	GOBP_REGULATION_OF_CELLULAR_RESPIRATION	GOBP_REGULATION_OF_CELLULAR_RESPIRATION	40	0.251568282962964	0.830673126571226	0.732692307692308	1	0.989322896455379	6709	tags=40%, list=33%, signal=27%	trpv4/actn3b/crfb4/actn3a/hif1ab/park7/nop53/mycb/nupr1b/cox7a2l/trap1/il10rb/dnajc15/cisd1/pink1/shmt2
HP_ANGIOEDEMA	HP_ANGIOEDEMA	HP_ANGIOEDEMA	10	-0.348963188506179	-0.830646314516438	0.689075630252101	1	0.989322896455379	861	tags=30%, list=4%, signal=29%	kng1/xpnpep2/hs3st3b1b
GOBP_POST_EMBRYONIC_ANIMAL_MORPHOGENESIS	GOBP_POST_EMBRYONIC_ANIMAL_MORPHOGENESIS	GOBP_POST_EMBRYONIC_ANIMAL_MORPHOGENESIS	13	0.327982359920138	0.830600262253335	0.702912621359223	1	0.989322896455379	1909	tags=23%, list=9%, signal=21%	nkx2.3/efemp1/crb1
GOBP_REGULATION_OF_PRODUCTION_OF_SMALL_RNA_INVOLVED_IN_GENE_SILENCING_BY_RNA	GOBP_REGULATION_OF_PRODUCTION_OF_SMALL_RNA_INVOLVED_IN_GENE_SILENCING_BY_RNA	GOBP_REGULATION_OF_PRODUCTION_OF_SMALL_RNA_INVOLVED_IN_GENE_SILENCING_BY_RNA	17	0.305377000714493	0.830577173527047	0.700934579439252	1	0.989322896455379	350	tags=6%, list=2%, signal=6%	esr1
GOBP_ORGANELLE_TRANSPORT_ALONG_MICROTUBULE	GOBP_ORGANELLE_TRANSPORT_ALONG_MICROTUBULE	GOBP_ORGANELLE_TRANSPORT_ALONG_MICROTUBULE	75	-0.226334722610338	-0.830466681320209	0.807453416149068	1	0.989322896455379	4697	tags=20%, list=23%, signal=15%	trak2/lamp1a/bicdl1/dtnbp1a/map1b/maptb/trim46b/arhgap21b/bicd2/bicd1a/ap3d1/bloc1s5/kif3b/kif13a/dync1h1
GOBP_MITOCHONDRION_DISTRIBUTION	GOBP_MITOCHONDRION_DISTRIBUTION	GOBP_MITOCHONDRION_DISTRIBUTION	12	-0.330653055688706	-0.830413963429216	0.72421052631579	1	0.989322896455379	6187	tags=50%, list=31%, signal=35%	cluha/atcaya/mef2aa/trak2/maptb/armc1
HP_RECURRENT_BRONCHITIS	HP_RECURRENT_BRONCHITIS	HP_RECURRENT_BRONCHITIS	24	-0.279970147715866	-0.830352317106086	0.677083333333333	1	0.989322896455379	994	tags=12%, list=5%, signal=12%	mgp/hydin/tap1
HP_COMPLETE_DUPLICATION_OF_PHALANX_OF_HAND	HP_COMPLETE_DUPLICATION_OF_PHALANX_OF_HAND	HP_COMPLETE_DUPLICATION_OF_PHALANX_OF_HAND	14	-0.32145158940174	-0.830225081759689	0.713983050847458	1	0.989322896455379	3381	tags=29%, list=17%, signal=24%	bcor/gdf5/rab23/esco2
GOBP_NEGATIVE_REGULATION_OF_MITOTIC_CELL_CYCLE_PHASE_TRANSITION	GOBP_NEGATIVE_REGULATION_OF_MITOTIC_CELL_CYCLE_PHASE_TRANSITION	GOBP_NEGATIVE_REGULATION_OF_MITOTIC_CELL_CYCLE_PHASE_TRANSITION	128	0.207563859549143	0.830202633664939	0.868320610687023	1	0.989322896455379	4903	tags=26%, list=24%, signal=20%	chmp4c/triap1/ccnb1/cdkn2a/b/orc1/tpra1/e2f7/cdc73/dusp1/crlf3/bub1bb/sox7/fhl1a/topbp1/mre11a/babam2/inhbab/rgcc/rad21b/ndc80/cdk5rap2/cdkn1a/aven/chfr/psmg2/rb1/nop53/usp47/atm/ctdsp1/chek2/ints3/rad17
GOBP_LIPID_TRANSLOCATION	GOBP_LIPID_TRANSLOCATION	GOBP_LIPID_TRANSLOCATION	38	-0.257906097591196	-0.830023432858397	0.753191489361702	1	0.989322896455379	3486	tags=24%, list=17%, signal=20%	atp11c/atp8b2/abca2/atp8a1/xkr6b/atg9a/trpc5a/atp10a/atg9b
HP_DISSEMINATED_INTRAVASCULAR_COAGULATION	HP_DISSEMINATED_INTRAVASCULAR_COAGULATION	HP_DISSEMINATED_INTRAVASCULAR_COAGULATION	18	-0.304184668486512	-0.829925960400331	0.690322580645161	1	0.989322896455379	5764	tags=67%, list=29%, signal=48%	ryr1b/tbl1xr1a/rasa1a/numa1/pros1/prkar1aa/raraa/stat3/nabp1a/zbtb16a/bcor/stat5a
GOCC_GOLGI_APPARATUS_SUBCOMPARTMENT	GOCC_GOLGI_APPARATUS_SUBCOMPARTMENT	GOCC_GOLGI_APPARATUS_SUBCOMPARTMENT	283	-0.185172689598719	-0.829805025126737	0.940357852882704	1	0.989322896455379	4684	tags=24%, list=23%, signal=18%	zdhhc14/rab9a/eipr1/ap4m1/pcsk1/golga3/pick1/pi4k2a/flna/rab11a/galnt2/lap3/uxs1/fut9a/hace1/scoca/cltb/vti1a/myo1b/usp6nl/baiap3/ca4a/scamp1/rab34a/atp11c/bace1/stx10/sar1b/atp8b2/vcpip1/becn1/mgat4a/akap9/csgalnact1a/sort1a/caln1/atp8a1/nagpa/rgs20/atg9a/cita/plpp3/vamp2/clvs2/gal3st3/rab27b/ric1/rasip1/chst6/bicd1a/cdh1/st3gal1l/b4galt6/dennd5a/golgb1/kif13a/necab3/b4galnt4b/mmp24/grnb/tepsin/asap2a/atg9b/birc6/rab30/atp7b/atxn2
HP_ABNORMALITY_OF_EPIPHYSIS_MORPHOLOGY	HP_ABNORMALITY_OF_EPIPHYSIS_MORPHOLOGY	HP_ABNORMALITY_OF_EPIPHYSIS_MORPHOLOGY	215	-0.195276771195742	-0.829762151160051	0.933760683760684	1	0.989322896455379	5278	tags=26%, list=26%, signal=19%	pcyt1aa/ext1a/col9a1b/npr2/sdccag8/nansa/atp7a/snrpb/clcn5a/nsd2/ggcx/loxl3b/ift52/flna/matn3a/rps6ka3b/tg/cdc6/thrb/pisd/ext1b/lbr/sall1a/pex6/sik3/letm1/shox/bgnb/ep300b/LHX3/pde3a/prdm5/rbbp8/hspg2/cenpj/mgp/zmiz1a/gmnn/gdf5/pcnt/cspp1a/iqcb1/pou1f1/rab23/vdrb/ddr2a/rab33ba/ebp/poc1a/kcnh1a/trps1/idua/knstrn/hoxa13b/loxl3a/cyp27b1
HP_LAMBDOIDAL_CRANIOSYNOSTOSIS	HP_LAMBDOIDAL_CRANIOSYNOSTOSIS	HP_LAMBDOIDAL_CRANIOSYNOSTOSIS	16	-0.314000709662897	-0.829725151334452	0.701492537313433	1	0.989322896455379	4379	tags=38%, list=22%, signal=29%	fgfr2/rac3a/sec24d/twist1b/rab23/recql4
HP_ATROPHY_DEGENERATION_AFFECTING_THE_BRAINSTEM	HP_ATROPHY_DEGENERATION_AFFECTING_THE_BRAINSTEM	HP_ATROPHY_DEGENERATION_AFFECTING_THE_BRAINSTEM	23	-0.286878957194033	-0.829721693332684	0.685224839400428	1	0.989322896455379	5783	tags=39%, list=29%, signal=28%	znhit3/fars2/dnajc3a/syne1b/dnmt1/cacna1g/twnk/atxn1a/gfm2
GOBP_REGULATION_OF_CELL_CYCLE_CHECKPOINT	GOBP_REGULATION_OF_CELL_CYCLE_CHECKPOINT	GOBP_REGULATION_OF_CELL_CYCLE_CHECKPOINT	25	0.281144942796562	0.829714545584189	0.738140417457306	1	0.989322896455379	5747	tags=36%, list=28%, signal=26%	ccnb1/dusp1/ndc80/cdk5rap2/thoc1/chek2/usp44/pcid2/xrcc3
GOCC_INTRINSIC_COMPONENT_OF_EXTERNAL_SIDE_OF_PLASMA_MEMBRANE	GOCC_INTRINSIC_COMPONENT_OF_EXTERNAL_SIDE_OF_PLASMA_MEMBRANE	GOCC_INTRINSIC_COMPONENT_OF_EXTERNAL_SIDE_OF_PLASMA_MEMBRANE	12	0.334357693502696	0.829695573268386	0.690702087286527	1	0.989322896455379	4159	tags=33%, list=21%, signal=26%	ceacam1/f10/zgc:153932/si:ch211-264f5.6
GOBP_REGULATION_OF_NATURAL_KILLER_CELL_ACTIVATION	GOBP_REGULATION_OF_NATURAL_KILLER_CELL_ACTIVATION	GOBP_REGULATION_OF_NATURAL_KILLER_CELL_ACTIVATION	27	-0.275814107203151	-0.829298605447599	0.70253164556962	1	0.989322896455379	2943	tags=22%, list=15%, signal=19%	mhc1zja/dcaf15/stat5a/zbtb1/il12ba/rhbdd3
GOBP_RESPONSE_TO_PROGESTERONE	GOBP_RESPONSE_TO_PROGESTERONE	GOBP_RESPONSE_TO_PROGESTERONE	32	0.263679298345174	0.82913769200808	0.74859287054409	1	0.989322896455379	5472	tags=41%, list=27%, signal=30%	ptger2a/fosl1a/cav1/yap1/tgfb2/thbs1b/cldnb/sox10/fosab/txnipa/tspo/tacr1a/ube3a
GOBP_NEGATIVE_REGULATION_OF_ANOIKIS	GOBP_NEGATIVE_REGULATION_OF_ANOIKIS	GOBP_NEGATIVE_REGULATION_OF_ANOIKIS	15	0.318231833677735	0.828853283531266	0.708411214953271	1	0.989322896455379	4811	tags=27%, list=24%, signal=20%	ceacam1/cav1/si:ch211-264f5.6/itgb1a
GOBP_STEM_CELL_DIFFERENTIATION	GOBP_STEM_CELL_DIFFERENTIATION	GOBP_STEM_CELL_DIFFERENTIATION	186	0.197806944502115	0.828827463264988	0.886100386100386	1	0.989322896455379	4463	tags=24%, list=22%, signal=19%	sox17/esr1/hnf1ba/wnt3/smad4a/tp63/osr1/fgf2/cyp26c1/epcam/grem1b/foxa1/anxa6/foxc1a/nolc1/sox8a/smo/gsc/shha/msx2b/nsun2/yap1/eif2ak2/hif1ab/sema5ba/abl1/kitlga/pitx2/hand2/tgfb2/dnmt3ba/six1b/frzb/tbx1/itcha/fzd1/jarid2b/lama5/bmp7b/pdcd6/tapt1b/sox10/sema3b/nrg1
GOMF_DNA_BINDING_BENDING	GOMF_DNA_BINDING_BENDING	GOMF_DNA_BINDING_BENDING	14	0.319223906040817	0.828803382697832	0.705660377358491	1	0.989322896455379	3601	tags=21%, list=18%, signal=18%	foxi3b/foxc1a/foxd1
GOBP_REGULATION_OF_CYSTEINE_TYPE_ENDOPEPTIDASE_ACTIVITY	GOBP_REGULATION_OF_CYSTEINE_TYPE_ENDOPEPTIDASE_ACTIVITY	GOBP_REGULATION_OF_CYSTEINE_TYPE_ENDOPEPTIDASE_ACTIVITY	163	0.201540872398226	0.828768602281243	0.894736842105263	1	0.989322896455379	3799	tags=20%, list=19%, signal=17%	pparg/bcl10/ptgs2b/malt1/slc22a2/triap1/caspa/tp63/lgals9l3/laptm5/card9/egln3/p2rx1/xdh/cast/si:ch211-22k7.9/xiap/ctsh/raf1b/syk/sox7/dpep1/prr7/adora2aa/pak2a/foxl2a/uacab/casp8ap2/nle1/thbs1b/pycard/acer2/park7
HP_SCAPULAR_WINGING	HP_SCAPULAR_WINGING	HP_SCAPULAR_WINGING	74	0.225643434991569	0.828758357010107	0.831721470019342	1	0.989322896455379	3102	tags=19%, list=15%, signal=16%	trpv4/pax1b/sgca/tnpo3/myhz2/bin1b/myhz1.1/emd/raf1b/eya1/fhl1a/sgcg/neb/lamb2
GOBP_METANEPHRIC_NEPHRON_MORPHOGENESIS	GOBP_METANEPHRIC_NEPHRON_MORPHOGENESIS	GOBP_METANEPHRIC_NEPHRON_MORPHOGENESIS	21	-0.289019390330835	-0.828734098744021	0.698347107438017	1	0.989322896455379	3885	tags=38%, list=19%, signal=31%	sall1a/her6/kif26ba/pax2a/sox9a/pdgfrb/pkd1a/lhx1a
HP_DUPLICATED_COLLECTING_SYSTEM	HP_DUPLICATED_COLLECTING_SYSTEM	HP_DUPLICATED_COLLECTING_SYSTEM	16	0.309130506627932	0.828640888947758	0.707317073170732	1	0.989322896455379	2895	tags=25%, list=14%, signal=21%	tp63/piga/fancc/fance
GOMF_PROTEIN_TYROSINE_KINASE_BINDING	GOMF_PROTEIN_TYROSINE_KINASE_BINDING	GOMF_PROTEIN_TYROSINE_KINASE_BINDING	69	-0.230244765701552	-0.828448829064392	0.800829875518672	1	0.989322896455379	4211	tags=22%, list=21%, signal=17%	irs1/acvr1l/dazap2/si:dkey-11f4.20/sh2b1/frs3/nrtn/cdh5/bmpr2b/rnf41/gab2/pik3r2/socs5b/epha4l/grm5b
GOBP_CARDIAC_VENTRICLE_MORPHOGENESIS	GOBP_CARDIAC_VENTRICLE_MORPHOGENESIS	GOBP_CARDIAC_VENTRICLE_MORPHOGENESIS	62	0.230465762884698	0.828435239122845	0.825	1	0.989322896455379	5563	tags=39%, list=28%, signal=28%	smad4a/dspa/ptcd2/mybpc3/tnnc1a/ppp1r13l/myl2b/foxc1a/tgfbr2b/hif1ab/hey2/zfpm2a/hand2/tgfb2/tnni1b/lrp2a/myl13/nrg1/smarcd3b/cpe/tpma/gata3/bmp4/myh7
HP_ROD_CONE_DYSTROPHY	HP_ROD_CONE_DYSTROPHY	HP_ROD_CONE_DYSTROPHY	185	-0.195300959000759	-0.828376486798901	0.893660531697341	1	0.989322896455379	2371	tags=11%, list=12%, signal=10%	ccdc40/ift74/zmynd10/pdzd7a/iqcb1/whrna/cnga1b/c1qtnf5/aspa/rom1a/cfap410/nrl/mfrp/klhl7/fdxr/kif3b/hydin/dnaaf2/stk36/znf513b/atxn2
HP_ABNORMALITY_OF_SECONDARY_SEXUAL_HAIR	HP_ABNORMALITY_OF_SECONDARY_SEXUAL_HAIR	HP_ABNORMALITY_OF_SECONDARY_SEXUAL_HAIR	46	0.246320943443647	0.828320173010279	0.77992277992278	1	0.989322896455379	3459	tags=26%, list=17%, signal=22%	eps8l3b/tp63/cyp17a1/ar/dsc2l/foxa2/ppp2r3c/apoeb/spidr/foxl2a/zfpm2a/tbx3a
HP_ABNORMAL_EYELASH_MORPHOLOGY	HP_ABNORMAL_EYELASH_MORPHOLOGY	HP_ABNORMAL_EYELASH_MORPHOLOGY	195	-0.194714731128139	-0.828192285189572	0.907975460122699	1	0.989322896455379	3177	tags=14%, list=16%, signal=12%	nectin1b/nipblb/eda/nectin4b/madd/stag2b/hspg2/wnt10a/ctnnd1/pnpla6/slc6a9/sox11a/ctdp1/cdh1/ednraa/kmt2d/tent5ab/dennd5a/mc1r/ebp/lrp1ab/ctcf/kcnh1a/blm/trps1/recql4/slc3a1/clp1
GOBP_RESPONSE_TO_CAMP	GOBP_RESPONSE_TO_CAMP	GOBP_RESPONSE_TO_CAMP	69	0.22763061789872	0.828177774566162	0.832692307692308	1	0.989322896455379	1851	tags=12%, list=9%, signal=11%	ptk2ba/fosl1a/slc5a5/pklr/thbd/ptk2bb/pik3cg/pck1
GOCC_INTEGRIN_COMPLEX	GOCC_INTEGRIN_COMPLEX	GOCC_INTEGRIN_COMPLEX	22	0.289488489065413	0.828023252902781	0.722543352601156	1	0.989322896455379	1340	tags=18%, list=7%, signal=17%	itgb2/itga10/itga3b/itgb6
GOBP_LOW_DENSITY_LIPOPROTEIN_PARTICLE_CLEARANCE	GOBP_LOW_DENSITY_LIPOPROTEIN_PARTICLE_CLEARANCE	GOBP_LOW_DENSITY_LIPOPROTEIN_PARTICLE_CLEARANCE	15	0.317861109403169	0.827887710638361	0.708411214953271	1	0.989322896455379	2712	tags=33%, list=13%, signal=29%	fgf21/cnpy2/ldlrap1b/ehd1b/ces3
HP_ABNORMALITY_OF_SKELETAL_MATURATION	HP_ABNORMALITY_OF_SKELETAL_MATURATION	HP_ABNORMALITY_OF_SKELETAL_MATURATION	304	0.184972623453811	0.827748943483515	0.947791164658635	1	0.989322896455379	5154	tags=26%, list=26%, signal=20%	pparg/pomca/btk/antxr1b/trpv4/esr1/malt1/gba/gh1/tshba/ror2/cbl/fgfrl1a/pax1b/cyp17a1/bmp2a/orc1/itgb6/enpp1/trh/cav1/foxa2/slc10a7/lig4/pax8/msmo1/mettl27/abcc9/tmem67/ncf1/raf1b/atr/ercc4/ppp2r3c/aldh18a1/eya1/nsun2/spidr/nras/ercc3/msto1/mkrn1/ddb2/cavin1b/cep57/lonp1/zfpm2a/flrt3/rbm28/rad21b/ngly1/alms1/apc2/il17rd/tbce/itcha/gpc4/ptpn11a/slc29a3/dusp6/cldnb/smpd1/extl3/sox10/ndnf/ahsg1/pik3c2a/insrb/scarb2c/smarcd1/lepr/b4galt7/fosab/rras2/dhx37/asxl2/porb/slc35d1a/lztr1/cyb5a
GOBP_ANTERIOR_POSTERIOR_AXIS_SPECIFICATION	GOBP_ANTERIOR_POSTERIOR_AXIS_SPECIFICATION	GOBP_ANTERIOR_POSTERIOR_AXIS_SPECIFICATION	35	-0.261506601142245	-0.827723489301221	0.735294117647059	1	0.989322896455379	4183	tags=29%, list=21%, signal=23%	aurka/srfa/neurog1/ddit3/nrarpa/pcsk6/ripply1/lhx1a/gpc3/ndr2
HP_ABNORMAL_NEURON_MORPHOLOGY	HP_ABNORMAL_NEURON_MORPHOLOGY	HP_ABNORMAL_NEURON_MORPHOLOGY	68	-0.229805635650491	-0.827721989151144	0.793032786885246	1	0.989322896455379	3519	tags=16%, list=17%, signal=13%	hnrnpa1b/maptb/fus/taf15/pnpla6/setx/hnrnpa1a/cfap410/grnb/epha4l/atxn2
HP_ABNORMALITY_OF_THE_PULMONARY_VASCULATURE	HP_ABNORMALITY_OF_THE_PULMONARY_VASCULATURE	HP_ABNORMALITY_OF_THE_PULMONARY_VASCULATURE	187	-0.195011770880765	-0.827640099847845	0.911885245901639	1	0.989322896455379	5272	tags=29%, list=26%, signal=22%	cfap298/dgcr2/limk1a/wdfy3/jag1b/gas8/tanc2a/zeb2b/kdm4b/dlb/pax6b/gtf2ird1/dnai1.2/pigo/ago2/kmt2e/ccnq/dnah1/myt1la/bptf/kcnma1a/abhd11/kat8/baz1b/bgnb/rsph4a/gpc6a/bcor/otud5a/svbp/bcl7ba/sos1/madd/tmem94/tbx5a/mgp/zmiz1a/ccdc40/bmpr2b/zmynd10/bcl11ba/wrn/nkx2.5/dock3/ddx6/gria4a/hydin/dnaaf2/tgfbr1b/sftpba/dock6/stk36/ndr2/lifra
HP_WIDELY_SPACED_TEETH	HP_WIDELY_SPACED_TEETH	HP_WIDELY_SPACED_TEETH	85	-0.220138837255156	-0.82762223941799	0.824380165289256	1	0.989322896455379	6674	tags=40%, list=33%, signal=27%	aff3/ercc1/rdh12/ercc6/smc1al/setd1a/mbd5/satb1a/mecp2/hdac8/brd4/pigl/shank3b/snrpb/tanc2a/wdr35/zeb2b/ift52/tgfa/rps6ka3b/msx1a/acvr1l/kansl1b/zswim6/nipblb/eda/nectin4b/wnt10a/dyrk1ab/cdh1/tbc1d24/kmt2d/cdk19/nono
GOBP_ESTABLISHMENT_OF_PROTEIN_LOCALIZATION_TO_ENDOPLASMIC_RETICULUM	GOBP_ESTABLISHMENT_OF_PROTEIN_LOCALIZATION_TO_ENDOPLASMIC_RETICULUM	GOBP_ESTABLISHMENT_OF_PROTEIN_LOCALIZATION_TO_ENDOPLASMIC_RETICULUM	33	0.262790774961867	0.827598992296885	0.758034026465028	1	0.989322896455379	8521	tags=58%, list=42%, signal=33%	tram2/srp68/herpud1/edem1/srp72/sgta/sgtb/tram1/zfand2a/rab3gap2/chmp4ba/spcs1/hspa5/sec61g/srprb/bag6/get4/srp54/rab10
HP_HYPERACTIVE_PATELLAR_REFLEX	HP_HYPERACTIVE_PATELLAR_REFLEX	HP_HYPERACTIVE_PATELLAR_REFLEX	13	-0.322470153904476	-0.827598265457096	0.716632443531828	1	0.989322896455379	2069	tags=23%, list=10%, signal=21%	sacs/pgm3/nono
GOCC_PRECATALYTIC_SPLICEOSOME	GOCC_PRECATALYTIC_SPLICEOSOME	GOCC_PRECATALYTIC_SPLICEOSOME	50	-0.242765300951017	-0.827503004142409	0.765199161425577	1	0.989322896455379	7125	tags=42%, list=35%, signal=27%	prpf4/snrpf/lsm7/snrpg/lsm4/lsm3/snip1/snrpe/snrpb2/wbp4/srrm2/snrpd3l/eftud2/snrpb/phf5a/snrpd1/lsm8/rbmx2/snrpd2/snrpa1/lsm5
GOCC_CAVEOLA	GOCC_CAVEOLA	GOCC_CAVEOLA	74	0.225297524194605	0.827487872611682	0.831721470019342	1	0.989322896455379	3236	tags=24%, list=16%, signal=21%	plpp2a/ptgs2b/cbl/cav1/lrrk2/tgfbr2b/smo/flot1b/cavin4a/slc22a6l/scn12aa/cavin2b/cav3/atp1b1b/tfpia/ptgis/cln3/cavin1b
HP_AORTIC_ARCH_ANEURYSM	HP_AORTIC_ARCH_ANEURYSM	HP_AORTIC_ARCH_ANEURYSM	34	-0.261791846864039	-0.827217672003074	0.735849056603774	1	0.989322896455379	5444	tags=38%, list=27%, signal=28%	clip2/chd7/limk1a/kcnab2a/gabrd/gtf2ird1/abhd11/baz1b/bcl7ba/hspg2/nkx2.5/rerea/kcnh1a
HP_FEMALE_INFERTILITY	HP_FEMALE_INFERTILITY	HP_FEMALE_INFERTILITY	28	-0.271921409539621	-0.827180148062038	0.733333333333333	1	0.989322896455379	4199	tags=32%, list=21%, signal=25%	dnai1.2/dnah1/rsph4a/ccdc40/trip13/zmynd10/hydin/dnaaf2/stk36
HP_HYPOPLASTIC_FEMALE_EXTERNAL_GENITALIA	HP_HYPOPLASTIC_FEMALE_EXTERNAL_GENITALIA	HP_HYPOPLASTIC_FEMALE_EXTERNAL_GENITALIA	56	0.233184899670404	0.827088554766026	0.801136363636364	1	0.989322896455379	3436	tags=21%, list=17%, signal=18%	ripk4/sim1a/tp63/ror2/orc1/ar/fzd2/rab18b/fig4a/vac14/mkrn1/rad21b
GOBP_N_GLYCAN_PROCESSING	GOBP_N_GLYCAN_PROCESSING	GOBP_N_GLYCAN_PROCESSING	15	-0.316426970680748	-0.827069419169893	0.702355460385439	1	0.989322896455379	5117	tags=40%, list=25%, signal=30%	man1a1/st8sia1/ganc/mgat4a/st8sia5/st8sia2
GOBP_NEUTRAL_LIPID_BIOSYNTHETIC_PROCESS	GOBP_NEUTRAL_LIPID_BIOSYNTHETIC_PROCESS	GOBP_NEUTRAL_LIPID_BIOSYNTHETIC_PROCESS	35	0.25919655396871	0.826962537280169	0.749049429657795	1	0.989322896455379	5647	tags=37%, list=28%, signal=27%	avil/dgat1b/gpat2/pck1/fitm2/mogat3b/pck2/zgc:123305/lpgat1/gpat3/pnpla3/plce1/rgn
HP_AGENESIS_OF_MAXILLARY_INCISOR	HP_AGENESIS_OF_MAXILLARY_INCISOR	HP_AGENESIS_OF_MAXILLARY_INCISOR	18	0.29816479151878	0.826797058221471	0.698324022346369	1	0.989322896455379	761	tags=11%, list=4%, signal=11%	ripk4/pax9
HP_ABNORMAL_PHARYNX_MORPHOLOGY	HP_ABNORMAL_PHARYNX_MORPHOLOGY	HP_ABNORMAL_PHARYNX_MORPHOLOGY	136	-0.205820155341858	-0.82669232752752	0.869473684210526	1	0.989322896455379	2838	tags=13%, list=14%, signal=11%	rfxank/foxp1b/ada2b/mid1/ada/mgp/zmynd10/sox11a/ivns1abpa/tbc1d24/alg12/hydin/dnaaf2/stk36/blm/sall4/zap70/tap1
GOBP_NEGATIVE_REGULATION_OF_CARDIAC_MUSCLE_CELL_PROLIFERATION	GOBP_NEGATIVE_REGULATION_OF_CARDIAC_MUSCLE_CELL_PROLIFERATION	GOBP_NEGATIVE_REGULATION_OF_CARDIAC_MUSCLE_CELL_PROLIFERATION	11	0.341382758070431	0.826641371440244	0.690248565965583	1	0.989322896455379	4064	tags=36%, list=20%, signal=29%	sav1/tgfbr2b/rbp4/jarid2b
HP_ABNORMALITY_OF_SKELETAL_MUSCLE_FIBER_SIZE	HP_ABNORMALITY_OF_SKELETAL_MUSCLE_FIBER_SIZE	HP_ABNORMALITY_OF_SKELETAL_MUSCLE_FIBER_SIZE	58	0.231823654548771	0.82663183324081	0.808061420345489	1	0.989322896455379	3455	tags=21%, list=17%, signal=17%	pparg/lmod3/stac3/selenon/fhl1a/unc45b/cav3/sgcg/neb/msto1/clcn6/lmna
GOBP_RNA_PHOSPHODIESTER_BOND_HYDROLYSIS_ENDONUCLEOLYTIC	GOBP_RNA_PHOSPHODIESTER_BOND_HYDROLYSIS_ENDONUCLEOLYTIC	GOBP_RNA_PHOSPHODIESTER_BOND_HYDROLYSIS_ENDONUCLEOLYTIC	53	0.235235292534036	0.826627130104415	0.767485822306238	1	0.989322896455379	6329	tags=36%, list=31%, signal=25%	piwil1/utp20/bms1/rnaseka/pop4/snd1/nol9/rnaset2/nob1/piwil2/khnyn/ints11/zgc:103759/tsr1/dicer1/lactb2/rpp30/cpsf3/rnaseh1
GOBP_POSITIVE_REGULATION_OF_UBIQUITIN_DEPENDENT_PROTEIN_CATABOLIC_PROCESS	GOBP_POSITIVE_REGULATION_OF_UBIQUITIN_DEPENDENT_PROTEIN_CATABOLIC_PROCESS	GOBP_POSITIVE_REGULATION_OF_UBIQUITIN_DEPENDENT_PROTEIN_CATABOLIC_PROCESS	92	0.21842801898982	0.826622536558726	0.830078125	1	0.989322896455379	5301	tags=26%, list=26%, signal=19%	ptk2ba/gba/laptm5/egf/cebpa/ptk2bb/cav1/lrrk2/dab2/rad23aa/cav3/cop1/herpud1/pias1b/trib3/chfr/ankib1b/zer1/nop53/keap1b/stub1/clu/rnf144b/klhl40a
GOBP_CENTRIOLE_ASSEMBLY	GOBP_CENTRIOLE_ASSEMBLY	GOBP_CENTRIOLE_ASSEMBLY	35	-0.261148644142129	-0.826590479978085	0.739495798319328	1	0.989322896455379	3360	tags=20%, list=17%, signal=17%	ccdc61/c2cd3/cenpj/ccdc78/rttn/sass6/cep192
GOMF_ENDONUCLEASE_ACTIVITY	GOMF_ENDONUCLEASE_ACTIVITY	GOMF_ENDONUCLEASE_ACTIVITY	81	0.221568554508666	0.826578175451076	0.831094049904031	1	0.989322896455379	6166	tags=36%, list=31%, signal=25%	piwil1/dnase1/dis3/rexo4/pnkp/ppp1r8a/dnase1l1/ercc4/mre11a/dclre1c/rnaseka/pop4/nthl1/las1l/snd1/rnaset2/nob1/piwil2/khnyn/ints11/zgc:103759/apex2/dicer1/mbd4/xrcc3/lactb2/rpp30/ercc5/cpsf3
HP_FATIGABLE_WEAKNESS_OF_BULBAR_MUSCLES	HP_FATIGABLE_WEAKNESS_OF_BULBAR_MUSCLES	HP_FATIGABLE_WEAKNESS_OF_BULBAR_MUSCLES	42	-0.251111556824919	-0.826571338988164	0.765690376569038	1	0.989322896455379	2859	tags=17%, list=14%, signal=14%	hnrnpa1b/fus/taf15/hnrnpa1a/cfap410/epha4l/atxn2
GOBP_ESTABLISHMENT_OF_ENDOTHELIAL_INTESTINAL_BARRIER	GOBP_ESTABLISHMENT_OF_ENDOTHELIAL_INTESTINAL_BARRIER	GOBP_ESTABLISHMENT_OF_ENDOTHELIAL_INTESTINAL_BARRIER	11	-0.333959532669087	-0.826253649200136	0.707724425887265	1	0.989322896455379	1504	tags=27%, list=7%, signal=25%	rap2b/rab1ba/afdna
GOMF_PHOSPHATIDYLINOSITOL_4_5_BISPHOSPHATE_BINDING	GOMF_PHOSPHATIDYLINOSITOL_4_5_BISPHOSPHATE_BINDING	GOMF_PHOSPHATIDYLINOSITOL_4_5_BISPHOSPHATE_BINDING	65	-0.231562867556742	-0.826238340702581	0.798353909465021	1	0.989322896455379	4380	tags=37%, list=22%, signal=29%	sestd1/syt1a/tulp1a/syt9a/amer1/phlda3/stxbp6/sytl2a/osbpl2b/myo1b/osbpl2a/kcnj1b/sdcbp/flii/mtss1lb/si:ch1073-140o9.2/sh3pxd2aa/syt10/tirap/snx20/picalma/rph3ab/adap2/mapkap1
GOBP_POSITIVE_REGULATION_OF_SUBSTRATE_ADHESION_DEPENDENT_CELL_SPREADING	GOBP_POSITIVE_REGULATION_OF_SUBSTRATE_ADHESION_DEPENDENT_CELL_SPREADING	GOBP_POSITIVE_REGULATION_OF_SUBSTRATE_ADHESION_DEPENDENT_CELL_SPREADING	34	0.260462658104992	0.82608358957351	0.76	1	0.989322896455379	6866	tags=41%, list=34%, signal=27%	fgb/ilk/apoa1a/dab2/abl1/fgg/crkl/arpc2/crk/myoc/arhgef7b/s100a10b/cdc42/calr
HP_MYELODYSPLASIA	HP_MYELODYSPLASIA	HP_MYELODYSPLASIA	88	0.218774164942632	0.826052615381877	0.826923076923077	1	0.989322896455379	4383	tags=22%, list=22%, signal=17%	nags/brip1/smarcd2/cdkn2a/b/lig4/bub1bb/gfi1ab/raf1b/ercc4/tinf2/fancc/fance/nf1b/cep57/tcirg1b/ptpn11a/ada2a/nbeal2/srp72
HP_CHRONIC_MUCOCUTANEOUS_CANDIDIASIS	HP_CHRONIC_MUCOCUTANEOUS_CANDIDIASIS	HP_CHRONIC_MUCOCUTANEOUS_CANDIDIASIS	25	-0.278403636217211	-0.826023432263807	0.692631578947368	1	0.989322896455379	3388	tags=24%, list=17%, signal=20%	srebf1/rfxank/aire/pgm3/zap70/knstrn
HP_DEATH_IN_CHILDHOOD	HP_DEATH_IN_CHILDHOOD	HP_DEATH_IN_CHILDHOOD	49	-0.24396784418444	-0.825989826502485	0.773019271948608	1	0.989322896455379	5398	tags=29%, list=27%, signal=21%	snap29/pqbp1/tpp2/fcho1/atp7a/mrpl3/tsfm/ubr1/madd/nfixb/ogdha/gad1a/fkrp/plcb3
HP_ABNORMALITY_OF_THE_PHARYNX	HP_ABNORMALITY_OF_THE_PHARYNX	HP_ABNORMALITY_OF_THE_PHARYNX	159	-0.199504608815823	-0.825987312007898	0.885245901639344	1	0.989322896455379	3044	tags=14%, list=15%, signal=12%	pabpn1/si:ch211-76m11.3/rfxank/hspg2/foxp1b/ada2b/mid1/ada/mgp/zmynd10/sox11a/sox9a/ivns1abpa/tbc1d24/alg12/hydin/dnaaf2/stk36/blm/sall4/zap70/tap1
GOBP_POSITIVE_REGULATION_OF_PROTEIN_LOCALIZATION_TO_NUCLEUS	GOBP_POSITIVE_REGULATION_OF_PROTEIN_LOCALIZATION_TO_NUCLEUS	GOBP_POSITIVE_REGULATION_OF_PROTEIN_LOCALIZATION_TO_NUCLEUS	74	0.224851065549305	0.825848089325429	0.833655705996131	1	0.989322896455379	5766	tags=30%, list=29%, signal=21%	mavs/ptgs2b/ect2/efcab7/tfr1a/hcls1/smo/shha/sox7/yap1/park7/kpnb3/rbm22/parp1/hsp90ab1/zpr1/cct7/tert/cct8/ngfrb/trim8b/tcp1
HP_EXTERNAL_OPHTHALMOPLEGIA	HP_EXTERNAL_OPHTHALMOPLEGIA	HP_EXTERNAL_OPHTHALMOPLEGIA	44	-0.24643920857026	-0.82563874654458	0.769539078156313	1	0.989322896455379	1296	tags=11%, list=6%, signal=11%	dna2/aptx/myf5/mgme1/sall4
GOCC_PHOSPHATASE_COMPLEX	GOCC_PHOSPHATASE_COMPLEX	GOCC_PHOSPHATASE_COMPLEX	48	-0.244261334517807	-0.825577274731552	0.766094420600858	1	0.989322896455379	4077	tags=19%, list=20%, signal=15%	ppp1r15a/ppp1r12a/ppp2r3a/ppp1r9ba/ppp3cca/ppp2r5b/ppp2r3b/ppp1cab/si:ch211-152c8.5
GOBP_REGULATION_OF_SKELETAL_MUSCLE_CELL_DIFFERENTIATION	GOBP_REGULATION_OF_SKELETAL_MUSCLE_CELL_DIFFERENTIATION	GOBP_REGULATION_OF_SKELETAL_MUSCLE_CELL_DIFFERENTIATION	17	-0.305652545828667	-0.825500013434303	0.700214132762313	1	0.989322896455379	3468	tags=29%, list=17%, signal=24%	akirin1/rbm24a/arntl1b/mstnb/ephb1
GOBP_OLFACTORY_LOBE_DEVELOPMENT	GOBP_OLFACTORY_LOBE_DEVELOPMENT	GOBP_OLFACTORY_LOBE_DEVELOPMENT	31	0.265165654107161	0.825349054855339	0.748106060606061	1	0.989322896455379	2445	tags=19%, list=12%, signal=17%	nr2e1/dlx2a/lrrk2/arxa/slit1a/kif14
GOBP_REGULATION_OF_EXTRACELLULAR_MATRIX_ASSEMBLY	GOBP_REGULATION_OF_EXTRACELLULAR_MATRIX_ASSEMBLY	GOBP_REGULATION_OF_EXTRACELLULAR_MATRIX_ASSEMBLY	15	-0.315747125190854	-0.825292454920471	0.702355460385439	1	0.989322896455379	4227	tags=40%, list=21%, signal=32%	phldb1b/clasp1a/tgfb1a/sox9a/phldb2a/agt
HP_SPASTIC_GAIT	HP_SPASTIC_GAIT	HP_SPASTIC_GAIT	61	0.229723708764924	0.825274722381754	0.825	1	0.989322896455379	3570	tags=20%, list=18%, signal=16%	kidins220a/arg1/kcna4/erlin1/b4galnt1b/atad3/aldh18a1/slc25a15a/rtn2b/nipa1/b4galnt1a/cyp2u1
GOMF_NEUROPEPTIDE_HORMONE_ACTIVITY	GOMF_NEUROPEPTIDE_HORMONE_ACTIVITY	GOMF_NEUROPEPTIDE_HORMONE_ACTIVITY	22	-0.285516656508871	-0.825215982690344	0.699792960662526	1	0.989322896455379	6519	tags=64%, list=32%, signal=43%	spx/penka/pnocb/crhb/pyya/vgf/ccka/adcyap1b/oxt/vip/avp/npy/hcrt/nmba
GOBP_NEGATIVE_REGULATION_OF_ION_TRANSMEMBRANE_TRANSPORTER_ACTIVITY	GOBP_NEGATIVE_REGULATION_OF_ION_TRANSMEMBRANE_TRANSPORTER_ACTIVITY	GOBP_NEGATIVE_REGULATION_OF_ION_TRANSMEMBRANE_TRANSPORTER_ACTIVITY	58	-0.234921530018309	-0.825159278102788	0.79002079002079	1	0.989322896455379	5324	tags=47%, list=26%, signal=34%	mtnr1bb/calm3a/calm1a/ank3a/calm2a/trdn/actn2b/hecw2b/si:ch211-210b2.2/fkbp1aa/hecw1b/epoa/stk39/prkceb/gem/nedd4a/kcne4/ywhae1/cbarpb/crhr1/fkbp1ab/thada/slc6a9/drd3/drd4b/prkcea/cab39
GOBP_CELL_MIGRATION_INVOLVED_IN_SPROUTING_ANGIOGENESIS	GOBP_CELL_MIGRATION_INVOLVED_IN_SPROUTING_ANGIOGENESIS	GOBP_CELL_MIGRATION_INVOLVED_IN_SPROUTING_ANGIOGENESIS	46	0.245332276881886	0.824995516787231	0.787644787644788	1	0.989322896455379	4811	tags=35%, list=24%, signal=27%	ptgs2b/nr2e1/srpx2/fgf2/grem1b/foxc1a/abl1/thbs1b/anxa1a/tbxa2r/hdac7a/mia3/ephb4b/pik3c2a/nr4a1/itgb1a
GOBP_REGULATION_OF_ACTIN_FILAMENT_BASED_MOVEMENT	GOBP_REGULATION_OF_ACTIN_FILAMENT_BASED_MOVEMENT	GOBP_REGULATION_OF_ACTIN_FILAMENT_BASED_MOVEMENT	33	-0.263718622858461	-0.824978081632774	0.739957716701903	1	0.989322896455379	3218	tags=27%, list=16%, signal=23%	adora1b/scn5lab/akap9/rangrf/acta2/mylk2/ank2b/stc1/pde4ba
GOBP_RESPONSE_TO_ISCHEMIA	GOBP_RESPONSE_TO_ISCHEMIA	GOBP_RESPONSE_TO_ISCHEMIA	41	0.249326107649682	0.824882784993275	0.765834932821497	1	0.989322896455379	2877	tags=22%, list=14%, signal=19%	p2rx4a/p2rx2/slc8a2b/panx1a/hk2/cav1/nqo1/slc26a5/cav3
GOBP_APPENDAGE_DEVELOPMENT	GOBP_APPENDAGE_DEVELOPMENT	GOBP_APPENDAGE_DEVELOPMENT	154	-0.200810451877026	-0.82469621920318	0.897540983606557	1	0.989322896455379	4692	tags=29%, list=23%, signal=22%	mbnl1/dkk1b/chd7/rnf165a/gna12a/rdh10a/ext1a/shox2/atrx/plxna2/lef1/ift52/fgfr2/evx2/znf219/msx1a/megf8/ext1b/sall1a/rspo4/pbx1b/zbtb16a/rx3/myhz1.3/nipblb/c2cd3/myhb/tbx5a/gdf5/bmpr2b/fermt2/myhc4/sox11a/twist1b/frem2a/sox9a/pbx1a/bcl2l11/med1/gpc3/fgf4/sall4/hoxa13b/slc7a11
HP_RENAL_HYPOPLASIA	HP_RENAL_HYPOPLASIA	HP_RENAL_HYPOPLASIA	98	-0.213850192966155	-0.824675085039199	0.830188679245283	1	0.989322896455379	5444	tags=31%, list=27%, signal=22%	clip2/fgfr3/chd7/pqbp1/arid1b/limk1a/jag1b/dchs1b/wdr35/atrx/gtf2ird1/jmjd1cb/fgfr2/sall1a/puf60a/abhd11/mcm5/pbx1b/baz1b/bcor/bcl7ba/nipblb/atn1/pax2a/nfia/frem2a/pbx1a/haao/ndr2/sall4
HP_FACIAL_ASYMMETRY	HP_FACIAL_ASYMMETRY	HP_FACIAL_ASYMMETRY	111	-0.209359861600586	-0.824592927494674	0.850409836065574	1	0.989322896455379	5422	tags=31%, list=27%, signal=23%	fgfr3/chd7/gdf6a/ube2t/mycn/trioa/usp9/nsd2/kdm4b/efnb1/flna/fgfr2/macf1a/puraa/adat3/sall1a/puf60a/letm1/cdh11/myhz1.3/myhb/nfixb/chn1/gdf5/ctnnd1/myhc4/bcr/twist1b/ednraa/kat6a/palb2/gnas/brca2/sall4
HP_ABNORMALITY_OF_THE_HUMERUS	HP_ABNORMALITY_OF_THE_HUMERUS	HP_ABNORMALITY_OF_THE_HUMERUS	49	-0.243541885275789	-0.824547678557824	0.777301927194861	1	0.989322896455379	4978	tags=31%, list=25%, signal=23%	atp7a/snrpb/flna/fgfr2/rbm8a/ezh2/shox/gpc6a/tgfb1a/tbx5a/gdf5/alg12/gnas/recql4/sall4
GOBP_NEGATIVE_REGULATION_OF_MUSCLE_CONTRACTION	GOBP_NEGATIVE_REGULATION_OF_MUSCLE_CONTRACTION	GOBP_NEGATIVE_REGULATION_OF_MUSCLE_CONTRACTION	23	0.28282027365617	0.824546065748114	0.730841121495327	1	0.989322896455379	2889	tags=17%, list=14%, signal=15%	ptgs2b/pik3cg/bin1b/rgs2
HP_METAPHYSEAL_DYSPLASIA	HP_METAPHYSEAL_DYSPLASIA	HP_METAPHYSEAL_DYSPLASIA	23	0.282809393895792	0.824514346439241	0.730841121495327	1	0.989322896455379	4548	tags=22%, list=23%, signal=17%	col10a1a/lonp1/ufsp2/extl3/pik3c2a
GOMF_CYSTEINE_TYPE_PEPTIDASE_ACTIVITY	GOMF_CYSTEINE_TYPE_PEPTIDASE_ACTIVITY	GOMF_CYSTEINE_TYPE_PEPTIDASE_ACTIVITY	138	0.20454425471895	0.824315930699524	0.879310344827586	1	0.989322896455379	5311	tags=27%, list=26%, signal=20%	zgc:136872/malt1/casp3b/caspa/capn9/capn5a/senp5/usp28/ggh/capn10/ctsh/si:dkey-100n23.3/ctsz/usp20/capn12/capn2l/ctsk/usp33/pycard/capns1a/atg4a/usp30/ufsp2/usp46/psmd14/usp45/pan2/usp54a/usp47/ctss2.1/casp8/usp14/usp36/usp39/ufd1l/usp38/atg4da
GOBP_POSITIVE_REGULATION_OF_CELL_CYCLE_PHASE_TRANSITION	GOBP_POSITIVE_REGULATION_OF_CELL_CYCLE_PHASE_TRANSITION	GOBP_POSITIVE_REGULATION_OF_CELL_CYCLE_PHASE_TRANSITION	94	-0.216277723528484	-0.824265690431949	0.853862212943633	1	0.989322896455379	4552	tags=26%, list=23%, signal=20%	rad51b/rab11a/anapc11/eif4g1a/cdc6/kmt2e/ezh2/ddx39b/neurog1/pbx1b/cdca5/ccnd3/si:ch1073-140o9.2/cenpj/dlgap5/phb2a/atad5a/pbx1a/lsm11/rptor/mblac1/fbxo5/sass6/rrm2
HP_ESOPHAGEAL_STENOSIS	HP_ESOPHAGEAL_STENOSIS	HP_ESOPHAGEAL_STENOSIS	19	0.295226114535546	0.824225763807208	0.724528301886792	1	0.989322896455379	2579	tags=21%, list=13%, signal=18%	fermt1/mmp13a/col4a6/tinf2
GOBP_VIRION_ASSEMBLY	GOBP_VIRION_ASSEMBLY	GOBP_VIRION_ASSEMBLY	31	0.26480306252304	0.824220459893593	0.753787878787879	1	0.989322896455379	3568	tags=23%, list=18%, signal=19%	snf8/chmp4c/lrsam1/apoeb/vps37c/vta1/mvb12a
HP_DEATH_IN_INFANCY	HP_DEATH_IN_INFANCY	HP_DEATH_IN_INFANCY	156	0.200447364149886	0.824196699300762	0.896551724137931	1	0.989322896455379	4081	tags=23%, list=20%, signal=18%	nadsyn1/gba/suox/smarcd2/ror2/epcam/jph2/tgfbr2b/smo/fxr1/arxa/piga/pex3/pex13/pex14/crlf1a/pex11b/brat1/zgc:153521/pex2/nras/neb/nadsyn1/myl1/atp6ap1b/ocrl/scn4ab/acadvl/lmna/acox1/tmem70/tnfrsf11a/psap/gpc4/pex10/pms1
GOCC_SPINDLE_MIDZONE	GOCC_SPINDLE_MIDZONE	GOCC_SPINDLE_MIDZONE	32	-0.266951102070016	-0.82417674995749	0.744136460554371	1	0.989322896455379	4852	tags=31%, list=24%, signal=24%	hnrnpub/mapre3a/racgap1/hnrnpua/gem/aurka/cdc6/ctdp1/kif20bb/kif20ba
GOBP_DIGESTION	GOBP_DIGESTION	GOBP_DIGESTION	70	0.226351535527264	0.823880796436707	0.83495145631068	1	0.989322896455379	2379	tags=16%, list=12%, signal=14%	nod2/slc5a1/prss59.1/muc13b/capn9/cyp39a1/inavab/fgf10a/epb41b/apoa1a/arxa
HP_ABNORMAL_TRACHEAL_MORPHOLOGY	HP_ABNORMAL_TRACHEAL_MORPHOLOGY	HP_ABNORMAL_TRACHEAL_MORPHOLOGY	128	-0.206687601048067	-0.823863327090766	0.861924686192469	1	0.989322896455379	2426	tags=29%, list=12%, signal=26%	clip2/chd7/ube2t/mycn/limk1a/fgf20a/dchs1b/snrpb/zeb2b/usp9/hdac4/gtf2ird1/amer1/fgfr2/cyba/lbr/kansl1b/abhd11/baz1b/bcl7ba/mgp/gmnn/pcnt/trim2a/sox2/frem2a/sox9a/pdgfrb/prokr1b/arnt2/palb2/ddr2a/ebp/haao/brca2/idua/kmt2ca
GOBP_LEPTIN_MEDIATED_SIGNALING_PATHWAY	GOBP_LEPTIN_MEDIATED_SIGNALING_PATHWAY	GOBP_LEPTIN_MEDIATED_SIGNALING_PATHWAY	10	-0.346063313364249	-0.823743664957575	0.697478991596639	1	0.989322896455379	134	tags=30%, list=1%, signal=30%	stat3/ugcg/mt2
HP_ABNORMAL_METABOLIC_BRAIN_IMAGING_BY_MRS	HP_ABNORMAL_METABOLIC_BRAIN_IMAGING_BY_MRS	HP_ABNORMAL_METABOLIC_BRAIN_IMAGING_BY_MRS	36	0.255452500765606	0.823592499720343	0.775894538606403	1	0.989322896455379	3868	tags=28%, list=19%, signal=22%	cyp27a7/polr3a/sdhaf1/mt-nd5/adora2aa/cnp/ngly1/mt-nd4/psap/mt-nd1
GOMF_NEUROPEPTIDE_BINDING	GOMF_NEUROPEPTIDE_BINDING	GOMF_NEUROPEPTIDE_BINDING	18	0.296998440069937	0.82356282006128	0.705772811918063	1	0.989322896455379	1128	tags=17%, list=6%, signal=16%	sstr5/mc4r/galr1a
HP_ABNORMALITY_OF_PRIMARY_MOLAR_MORPHOLOGY	HP_ABNORMALITY_OF_PRIMARY_MOLAR_MORPHOLOGY	HP_ABNORMALITY_OF_PRIMARY_MOLAR_MORPHOLOGY	13	0.325202190601836	0.823559611148036	0.722330097087379	1	0.989322896455379	1675	tags=15%, list=8%, signal=14%	pax9/smarcal1
HP_VESTIBULAR_DYSFUNCTION	HP_VESTIBULAR_DYSFUNCTION	HP_VESTIBULAR_DYSFUNCTION	114	0.210467579765542	0.823369498808657	0.857425742574257	1	0.989322896455379	5387	tags=27%, list=27%, signal=20%	slc26a4/tmem127/nppa/kcnj10a/coch/arsg/foxi3b/egf/myl2b/nars2/scn12aa/clic5a/erap1b/nf1b/pcdh15a/myd88/ptpn22/fxn/alms1/cep78/hars/ada2a/sdha/p4ha2/npm1a/naga/mdh2/gata2a/dlst/sdhaf2/scn1lab
GOBP_REGULATION_OF_CALCIUM_ION_IMPORT	GOBP_REGULATION_OF_CALCIUM_ION_IMPORT	GOBP_REGULATION_OF_CALCIUM_ION_IMPORT	28	-0.270668390593432	-0.823368486452942	0.739583333333333	1	0.989322896455379	2226	tags=29%, list=11%, signal=25%	pdgfbb/her6/grm6b/si:dkey-151g10.3/pdgfrb/stc1/gcga/plpp4
HP_ABSENT_THUMB	HP_ABSENT_THUMB	HP_ABSENT_THUMB	43	0.246715576622116	0.823309047988709	0.775	1	0.989322896455379	3002	tags=19%, list=15%, signal=16%	ripk4/fgf10a/rspo2/fig4a/ercc4/fancc/fance/vac14
HP_HYPOPLASIA_OF_THE_MUSCULATURE	HP_HYPOPLASIA_OF_THE_MUSCULATURE	HP_HYPOPLASIA_OF_THE_MUSCULATURE	18	-0.301737741612308	-0.823249857537529	0.698924731182796	1	0.989322896455379	526	tags=28%, list=3%, signal=27%	flna/rbm8a/atp6v0a2a/colec11/sall4
HP_MICROSCOPIC_HEMATURIA	HP_MICROSCOPIC_HEMATURIA	HP_MICROSCOPIC_HEMATURIA	13	-0.320761088337901	-0.823212062016798	0.722792607802875	1	0.989322896455379	518	tags=38%, list=3%, signal=37%	ammecr1/col4a5/nos1apa/clcn5a/lmnb2
GOBP_REGULATION_OF_MRNA_CATABOLIC_PROCESS	GOBP_REGULATION_OF_MRNA_CATABOLIC_PROCESS	GOBP_REGULATION_OF_MRNA_CATABOLIC_PROCESS	136	-0.204911707998864	-0.823043479594389	0.873684210526316	1	0.989322896455379	5321	tags=29%, list=26%, signal=22%	khsrp/pcbp4/exosc3/mlh1/secisbp2/rc3h1b/csde1/lsm1/hnrnpua/hnrnpd/exosc7/tnrc6a/larp1/vip/cnot7/casc3/elavl4/noctb/ago2/carhsp1/celf1/rbm8a/polr2d/tnrc6c1/rbm24a/fto/dcp1a/fus/taf15/hnrnpm/tent5d/e2f1/tirap/ythdf2/tent5ab/syncrip/tent5c/tent4a/cacng7a/hnrnpa0a
GOBP_PENTOSE_METABOLIC_PROCESS	GOBP_PENTOSE_METABOLIC_PROCESS	GOBP_PENTOSE_METABOLIC_PROCESS	12	0.331676925932023	0.82304335311742	0.707779886148008	1	0.989322896455379	393	tags=8%, list=2%, signal=8%	xylb
GOBP_MACROPHAGE_ACTIVATION	GOBP_MACROPHAGE_ACTIVATION	GOBP_MACROPHAGE_ACTIVATION	53	-0.239498675586054	-0.823031203644762	0.788583509513742	1	0.989322896455379	1196	tags=11%, list=6%, signal=11%	ldlra/prkcea/grnb/crtc3/tlr3/jmjd6
HP_ABNORMAL_UVEA_MORPHOLOGY	HP_ABNORMAL_UVEA_MORPHOLOGY	HP_ABNORMAL_UVEA_MORPHOLOGY	444	-0.176501465634211	-0.822911592805044	0.981481481481482	1	0.989322896455379	2804	tags=16%, list=14%, signal=14%	ahi1/pex6/col4a1/kansl1b/disp1/abhd11/baz1b/letm1/lpar6a/ep300b/bcor/six6a/bcl7ba/abcc6a/sos1/rpgrip1/tsc2/hspg2/cdh23/foxp1b/ptch2/bdnf/aire/igf1ra/ank1b/chn1/trip13/pax2a/acta2/cspp1a/pnpla6/pdzd7a/tkta/whrna/myo5aa/c1qtnf5/sox2/dyrk1ab/rom1a/nrl/ap3d1/b4gat1/bloc1s5/mfrp/foxh1/rerea/ddx6/palb2/mc1r/oat/tgfbr1b/foxe3/gpc3/tead1b/blm/brca2/fkrp/atp10a/crybb2/gna11b/ndr2/crygmxl1/adamtsl3/sall4/cryaa/slc25a15b/si:dkey-57a22.15/crybb1/gja8b/cryba4/mylkb
GOBP_POSITIVE_CHEMOTAXIS	GOBP_POSITIVE_CHEMOTAXIS	GOBP_POSITIVE_CHEMOTAXIS	38	-0.255666995320085	-0.822817293217082	0.761702127659574	1	0.989322896455379	3030	tags=32%, list=15%, signal=27%	hmgb1a/mif/hgfa/pdgfbb/nrp1a/gpnmb/tsc2/vegfaa/plxnb3/ntf3/kdr/vegfba
GOBP_IRES_DEPENDENT_VIRAL_TRANSLATIONAL_INITIATION	GOBP_IRES_DEPENDENT_VIRAL_TRANSLATIONAL_INITIATION	GOBP_IRES_DEPENDENT_VIRAL_TRANSLATIONAL_INITIATION	11	0.339760650004567	0.822713517427438	0.695984703632887	1	0.989322896455379	3724	tags=18%, list=18%, signal=15%	ptbp1b/pcbp2
GOBP_IRON_ION_HOMEOSTASIS	GOBP_IRON_ION_HOMEOSTASIS	GOBP_IRON_ION_HOMEOSTASIS	66	-0.230006187541535	-0.822654013790166	0.809034907597536	1	0.989322896455379	2446	tags=17%, list=12%, signal=15%	steap2/atp6v0a2a/hmox1a/slc6a9/frrs1a/picalma/zgc:153704/hjv/hmox2b/nubp1/tfa
HP_VOMITING	HP_VOMITING	HP_VOMITING	232	0.190679215079974	0.822622113310154	0.930555555555556	1	0.989322896455379	4444	tags=23%, list=22%, signal=18%	star/nags/arg1/esr1/slc5a1/rela/dgat1b/sugct/aldob/hnf4a/avpr2aa/cdkn2a/b/hmbsa/enpp1/epcam/mthfd1b/mt-cyb/trmu/shha/col4a6/mt-nd5/aldh18a1/phkg2/msx2b/syk/slc25a15a/serping1/tcn2/mtrr/fbp1b/pcca/hmbsb/cyp24a1/acadvl/pnpla8/mt-nd4/bckdha/col5a2a/gale/cpox/psap/cdkn1a/mt-nd1/ppm1da/pccb/acp2/adnpb/elp1/smpd1/hadh/btd/cubn/cpt2/nubpl
GOBP_NON_LYTIC_VIRAL_RELEASE	GOBP_NON_LYTIC_VIRAL_RELEASE	GOBP_NON_LYTIC_VIRAL_RELEASE	12	0.331499338173079	0.822602676021228	0.71157495256167	1	0.989322896455379	5153	tags=33%, list=26%, signal=25%	chmp4c/chmp5b/arl8ba/vps4b
HP_ABNORMAL_TALUS_MORPHOLOGY	HP_ABNORMAL_TALUS_MORPHOLOGY	HP_ABNORMAL_TALUS_MORPHOLOGY	56	0.231914981320196	0.822584253953972	0.806818181818182	1	0.989322896455379	6458	tags=45%, list=32%, signal=30%	cltcl1/myhz2/myhz1.1/kif14/fig4a/mylpfa/vac14/phex/lmna/slc2a10/chrng/slc29a3/myhz1.2/porb/rbm10/pex1/nup88/plaa/ercc5/nup188/tpm2/smpd4/ndnl2/tor1/gle1
GOBP_CELLULAR_RESPONSE_TO_EXOGENOUS_DSRNA	GOBP_CELLULAR_RESPONSE_TO_EXOGENOUS_DSRNA	GOBP_CELLULAR_RESPONSE_TO_EXOGENOUS_DSRNA	10	-0.345574427724139	-0.822579957527815	0.697478991596639	1	0.989322896455379	670	tags=30%, list=3%, signal=29%	ralba/mul1b/tlr3
GOMF_SIGNALING_ADAPTOR_ACTIVITY	GOMF_SIGNALING_ADAPTOR_ACTIVITY	GOMF_SIGNALING_ADAPTOR_ACTIVITY	66	0.22675864294554	0.822531149152447	0.81747572815534	1	0.989322896455379	2574	tags=15%, list=13%, signal=13%	mavs/sav1/homer2/iqgap1/ldlrap1b/lrrk2/afap1l2/mpp7a/gnb4b/mms19
GOBP_MEMBRANE_DEPOLARIZATION_DURING_ACTION_POTENTIAL	GOBP_MEMBRANE_DEPOLARIZATION_DURING_ACTION_POTENTIAL	GOBP_MEMBRANE_DEPOLARIZATION_DURING_ACTION_POTENTIAL	30	-0.269537300548093	-0.82247422037533	0.74630021141649	1	0.989322896455379	3612	tags=27%, list=18%, signal=22%	scn8aa/cacna1g/scn5lab/rangrf/cacnb2a/cacna1da/ank2b/scn1ba
GOBP_CELLULAR_RESPONSE_TO_OXYGEN_RADICAL	GOBP_CELLULAR_RESPONSE_TO_OXYGEN_RADICAL	GOBP_CELLULAR_RESPONSE_TO_OXYGEN_RADICAL	18	0.296540521264405	0.822293032574333	0.707635009310987	1	0.989322896455379	2700	tags=22%, list=13%, signal=19%	mpx/fbln5/fancc/nqo1
HP_ELLIPTOCYTOSIS	HP_ELLIPTOCYTOSIS	HP_ELLIPTOCYTOSIS	10	0.347230775978453	0.822194103820006	0.693916349809886	1	0.989322896455379	1876	tags=20%, list=9%, signal=18%	slc4a1a/epb41b
GOMF_TRANSLATION_ELONGATION_FACTOR_ACTIVITY	GOMF_TRANSLATION_ELONGATION_FACTOR_ACTIVITY	GOMF_TRANSLATION_ELONGATION_FACTOR_ACTIVITY	18	-0.301242922666689	-0.821899812215684	0.701075268817204	1	0.989322896455379	3490	tags=28%, list=17%, signal=23%	tsfm/eef1a2/abtb1/gfm1/gfm2
HP_VITREORETINOPATHY	HP_VITREORETINOPATHY	HP_VITREORETINOPATHY	21	-0.286558437453199	-0.821677563323456	0.708677685950413	1	0.989322896455379	56	tags=24%, list=0%, signal=24%	col9a1b/loxl3b/p3h2/erbb3b/loxl3a
GOBP_FUCOSE_METABOLIC_PROCESS	GOBP_FUCOSE_METABOLIC_PROCESS	GOBP_FUCOSE_METABOLIC_PROCESS	11	0.339304429034589	0.821608801036856	0.697896749521989	1	0.989322896455379	5820	tags=45%, list=29%, signal=32%	fut10/fuca1.1/pofut1/fuca2/fuom
GOBP_NEGATIVE_REGULATION_OF_PEPTIDYL_SERINE_PHOSPHORYLATION	GOBP_NEGATIVE_REGULATION_OF_PEPTIDYL_SERINE_PHOSPHORYLATION	GOBP_NEGATIVE_REGULATION_OF_PEPTIDYL_SERINE_PHOSPHORYLATION	22	0.287237578543869	0.821584978766012	0.737957610789981	1	0.989322896455379	7742	tags=50%, list=38%, signal=31%	inpp5f/cav1/paqr3a/gpd1l/ptena/gadd45ab/inpp5ka/pwp1/nck2b/inpp5jb/smad7
HP_HORIZONTAL_EYEBROW	HP_HORIZONTAL_EYEBROW	HP_HORIZONTAL_EYEBROW	21	-0.286516997576317	-0.82155873863498	0.708677685950413	1	0.989322896455379	6502	tags=43%, list=32%, signal=29%	foxp2/spen/ddb1/syt1a/kcnab2a/gabrd/hspg2/rerea/cdk19
GOBP_POSITIVE_REGULATION_OF_CYTOPLASMIC_TRANSPORT	GOBP_POSITIVE_REGULATION_OF_CYTOPLASMIC_TRANSPORT	GOBP_POSITIVE_REGULATION_OF_CYTOPLASMIC_TRANSPORT	12	0.331072793278159	0.821544221503828	0.713472485768501	1	0.989322896455379	5281	tags=42%, list=26%, signal=31%	dab2/mtmr2/rab21/ezra/vps11
GOMF_ADENYL_NUCLEOTIDE_EXCHANGE_FACTOR_ACTIVITY	GOMF_ADENYL_NUCLEOTIDE_EXCHANGE_FACTOR_ACTIVITY	GOMF_ADENYL_NUCLEOTIDE_EXCHANGE_FACTOR_ACTIVITY	11	0.339165344964314	0.821272015877443	0.701720841300191	1	0.989322896455379	13344	tags=100%, list=66%, signal=34%	grpel1/hspbp1/pfn1/sil1/bag4/grpel2/bag3/bag2/bag1/hsph1/bag5
GOBP_TELOMERE_MAINTENANCE_VIA_RECOMBINATION	GOBP_TELOMERE_MAINTENANCE_VIA_RECOMBINATION	GOBP_TELOMERE_MAINTENANCE_VIA_RECOMBINATION	14	-0.317939014702623	-0.821153023282116	0.733050847457627	1	0.989322896455379	831	tags=14%, list=4%, signal=14%	rad51d/brca2
HP_RADIAL_BOWING	HP_RADIAL_BOWING	HP_RADIAL_BOWING	14	0.316213698896083	0.820987959676669	0.713207547169811	1	0.989322896455379	2388	tags=14%, list=12%, signal=13%	trpv4/tmem67
GOBP_FOREBRAIN_CELL_MIGRATION	GOBP_FOREBRAIN_CELL_MIGRATION	GOBP_FOREBRAIN_CELL_MIGRATION	57	-0.235104013314848	-0.820862425571169	0.821802935010482	1	0.989322896455379	5895	tags=33%, list=29%, signal=24%	dab2ipa/cdk5r1b/reln/robo1/lrp8/tyro3/fgf13a/tnr/cdk5r2a/srfa/foxg1a/pou3f2b/ogdha/zmiz1a/htr6/mdga1/dab1a/ccdc141/cdk5
GOBP_PROTEIN_LOCALIZATION_TO_NUCLEAR_BODY	GOBP_PROTEIN_LOCALIZATION_TO_NUCLEAR_BODY	GOBP_PROTEIN_LOCALIZATION_TO_NUCLEAR_BODY	11	0.338965721110542	0.820788636642982	0.701720841300191	1	0.989322896455379	8890	tags=82%, list=44%, signal=46%	cct7/cct8/tcp1/cct6a/cct5/larp7/cct4/cct3/wrap53
GOBP_ECTODERM_DEVELOPMENT	GOBP_ECTODERM_DEVELOPMENT	GOBP_ECTODERM_DEVELOPMENT	18	-0.300810802630486	-0.820720832230143	0.701075268817204	1	0.989322896455379	802	tags=11%, list=4%, signal=11%	lhx1a/stx2b
GOBP_VASCULAR_ASSOCIATED_SMOOTH_MUSCLE_CELL_PROLIFERATION	GOBP_VASCULAR_ASSOCIATED_SMOOTH_MUSCLE_CELL_PROLIFERATION	GOBP_VASCULAR_ASSOCIATED_SMOOTH_MUSCLE_CELL_PROLIFERATION	49	-0.242406436700709	-0.820703446648215	0.78372591006424	1	0.989322896455379	1254	tags=14%, list=6%, signal=13%	igf1/hmox1a/agt/igfbp5b/map3k5/cdkn1bb/cnn1b
GOBP_CELLULAR_RESPIRATION	GOBP_CELLULAR_RESPIRATION	GOBP_CELLULAR_RESPIRATION	190	0.194586346890443	0.820627827671169	0.902298850574713	1	0.989322896455379	5903	tags=25%, list=29%, signal=18%	trpv4/nfatc4/gba/ccnb1/mt-nd4l/actn3b/crfb4/gpd2/mdh1b/mt-cyb/idh1/mt-nd5/cyp1a/suclg2/zgc:153521/actn3a/hif1ab/cox6a2/mt-nd4/fxn/park7/mt-nd1/idh3g/uts1/oxa1l/aco2/nop53/sdha/mt-atp6/etfb/sucla2/dlat/mdh2/dlst/sdhaf2/mycb/cyc1/mt-co2/nupr1b/msh2/uqcrc1/cox7a2l/trap1/il10rb/mtfr1/pdha1b/ogdhl
HP_PALPEBRAL_EDEMA	HP_PALPEBRAL_EDEMA	HP_PALPEBRAL_EDEMA	32	0.260945617856344	0.820541653011385	0.75797373358349	1	0.989322896455379	221	tags=6%, list=1%, signal=6%	antxr1b/slc35c1
GOCC_SODIUM_CHANNEL_COMPLEX	GOCC_SODIUM_CHANNEL_COMPLEX	GOCC_SODIUM_CHANNEL_COMPLEX	15	-0.313902073594052	-0.820469902186669	0.715203426124197	1	0.989322896455379	5317	tags=53%, list=26%, signal=39%	trpm4a/cacna1ha/scn2b/grik5/scn8aa/cacna1g/scn5lab/scn1ba
HP_BRITTLE_HAIR	HP_BRITTLE_HAIR	HP_BRITTLE_HAIR	32	0.260854943816789	0.820256529134185	0.75797373358349	1	0.989322896455379	3000	tags=19%, list=15%, signal=16%	lipia/ttc37/atad3/skiv2l/st14a/ercc3
GOBP_REGULATION_OF_RETINOIC_ACID_RECEPTOR_SIGNALING_PATHWAY	GOBP_REGULATION_OF_RETINOIC_ACID_RECEPTOR_SIGNALING_PATHWAY	GOBP_REGULATION_OF_RETINOIC_ACID_RECEPTOR_SIGNALING_PATHWAY	14	0.315910168369089	0.820199901129787	0.713207547169811	1	0.989322896455379	1833	tags=21%, list=9%, signal=19%	cyp26c1/klf2a/trim16
HP_RETINAL_ATROPHY	HP_RETINAL_ATROPHY	HP_RETINAL_ATROPHY	129	-0.20577391613471	-0.82016212483109	0.871308016877637	1	0.989322896455379	4142	tags=19%, list=21%, signal=16%	hgsnat/ago2/kmt2e/myt1la/bptf/kcnma1a/kat8/six6a/svbp/aldh3a2b/asxl1/si:dkeyp-27e10.3/madd/zmiz1a/lama1/c1qtnf5/dock3/nrl/mfrp/tub/ddx6/gria4a/fkrp/slc6a6b/slc6a6a
GOBP_RESPONSE_TO_OXIDATIVE_STRESS	GOBP_RESPONSE_TO_OXIDATIVE_STRESS	GOBP_RESPONSE_TO_OXIDATIVE_STRESS	337	0.18258333811873	0.82005387268423	0.969818913480885	1	0.989322896455379	4116	tags=20%, list=20%, signal=16%	ptk2ba/btk/fosl1a/arg1/mpx/trpa1b/mtf1/rela/ptgs2b/fbln5/gba/casp3b/ucp1/ect2/ripk3/hao1/srxn1/naprt/nudt15/mapk13/ptk2bb/apodb/mmp2/ptgs1/znf622/pxna/klf2a/lrrk2/pnkp/stat6/idh1/selenon/nfe2l1b/ncf1/mt-nd5/fancc/aldh3b1/nqo1/apoeb/pdlim1/hbbe2/hif1ab/sesn3/ercc3/angptl7/abl1/capn2l/lonp1/sp1/net1/pnpla8/gpx7/nme5/fxn/mmp14b/stox1/sesn1/park7/anxa1a/slc8a1a/pycr1a/g6pd/fzd1/hbae3/msra/bmp7b/uts1/pdgfd
HP_ABNORMALITY_OF_CIRCULATING_GLUCOCORTICOID_LEVEL	HP_ABNORMALITY_OF_CIRCULATING_GLUCOCORTICOID_LEVEL	HP_ABNORMALITY_OF_CIRCULATING_GLUCOCORTICOID_LEVEL	44	0.245830821235192	0.819934109076148	0.779324055666004	1	0.989322896455379	2070	tags=14%, list=10%, signal=12%	star/tbx19/cyp17a1/cdkn2a/b/hsd11b2/smo
GOBP_ACTIN_FILAMENT_BASED_MOVEMENT	GOBP_ACTIN_FILAMENT_BASED_MOVEMENT	GOBP_ACTIN_FILAMENT_BASED_MOVEMENT	102	0.211584611272708	0.819930144364633	0.845124282982792	1	0.989322896455379	3057	tags=20%, list=15%, signal=17%	parvaa/wasb/myo1f/rnf207b/atp1a1a.4/dspa/cav1/mybpc3/myhz2/tnnc1a/dsc2l/bin1b/atp2a1/myhz1.1/myo15aa/scn4bb/scn12aa/cav3/mylpfa/myl1
GOCC_TRANS_GOLGI_NETWORK	GOCC_TRANS_GOLGI_NETWORK	GOCC_TRANS_GOLGI_NETWORK	196	-0.192988892471921	-0.819849356200996	0.932238193018481	1	0.989322896455379	5048	tags=26%, list=25%, signal=20%	zgc:153240/htr7a/atp7a/igf2r/cracr2ab/syt11b/rab9a/eipr1/ap4m1/pcsk1/pick1/pi4k2a/flna/rab11a/lap3/fut9a/scoca/cltb/vti1a/myo1b/usp6nl/baiap3/ca4a/scamp1/atp11c/bace1/stx10/atp8b2/becn1/caln1/atp8a1/rgs20/atg9a/plpp3/vamp2/clvs2/ric1/chst6/bicd1a/cdh1/st3gal1l/dennd5a/kif13a/mmp24/grnb/tepsin/atg9b/birc6/rab30/atp7b/atxn2
HP_UNILATERAL_CLEFT_PALATE	HP_UNILATERAL_CLEFT_PALATE	HP_UNILATERAL_CLEFT_PALATE	13	-0.319434391153033	-0.819807181671472	0.726899383983573	1	0.989322896455379	4112	tags=38%, list=20%, signal=31%	msx1a/cdh11/nectin1b/cdh1/arhgap29a
GOBP_REGULATION_OF_INTRACELLULAR_STEROID_HORMONE_RECEPTOR_SIGNALING_PATHWAY	GOBP_REGULATION_OF_INTRACELLULAR_STEROID_HORMONE_RECEPTOR_SIGNALING_PATHWAY	GOBP_REGULATION_OF_INTRACELLULAR_STEROID_HORMONE_RECEPTOR_SIGNALING_PATHWAY	62	-0.231783034550117	-0.81970489411835	0.798755186721992	1	0.989322896455379	4973	tags=26%, list=25%, signal=20%	ncor2/src/kank2/per1a/nr0b1/heyl/ep300b/arntl1b/foxp1b/phb2a/zbtb7a/clocka/kmt2d/foxh1/med1/ndr2
GOBP_NEGATIVE_REGULATION_OF_NOTCH_SIGNALING_PATHWAY	GOBP_NEGATIVE_REGULATION_OF_NOTCH_SIGNALING_PATHWAY	GOBP_NEGATIVE_REGULATION_OF_NOTCH_SIGNALING_PATHWAY	29	0.267998057061102	0.819640062443242	0.769961977186312	1	0.989322896455379	7026	tags=52%, list=35%, signal=34%	slc35c1/dlx2a/egfl7/hey2/mmp14b/bmp7b/nfkbiaa/gata2a/tspan15/mettl3/bcl6aa/ndnl2/cdk2/ccnc/hey1
GOMF_TRANSMEMBRANE_RECEPTOR_PROTEIN_PHOSPHATASE_ACTIVITY	GOMF_TRANSMEMBRANE_RECEPTOR_PROTEIN_PHOSPHATASE_ACTIVITY	GOMF_TRANSMEMBRANE_RECEPTOR_PROTEIN_PHOSPHATASE_ACTIVITY	17	-0.303480062843222	-0.819632616750895	0.713062098501071	1	0.989322896455379	7196	tags=53%, list=36%, signal=34%	ptprfb/ptprn2/ptprk/ptpra/ptprea/ptprt/ptprua/ptprga/ptprdb
HP_ABNORMALITY_OF_LOWER_LIP	HP_ABNORMALITY_OF_LOWER_LIP	HP_ABNORMALITY_OF_LOWER_LIP	208	-0.192439728613426	-0.819600749444593	0.926931106471816	1	0.989322896455379	6674	tags=36%, list=33%, signal=24%	aff3/ercc1/pak1/obsl1a/ercc6/pik3cd/iqsec2b/nipal4/psat1/mbd5/nexmifb/rab39bb/tgm1/bcl11aa/fgd1/mecp2/thoc6/shoc2/pigl/rev3l/mid2/clip2/hecw2b/mycn/arid1b/limk1a/nansa/snrpb/wdr35/zeb2b/usp9/atrx/pax6b/gtf2ird1/ift52/smarcc2/amer1/rps6ka3b/hgsnat/msx1a/cdkl5/mcoln1b/kansl1b/kcnma1a/abhd11/slc6a1b/baz1b/eef1a2/cdh11/sypa/bcl7ba/zswim6/foxg1a/sos1/eda/hspg2/bdnf/chd2/nfixb/igf1ra/chn1/camta1a/cnksr2a/zbtb20/sox11a/dyrk1ab/mcoln1a/syngap1b/tbc1d24/ednraa/kcnh1a/idua/sall4/kmt2ca/knstrn
HP_ABNORMAL_LARYNX_MORPHOLOGY	HP_ABNORMAL_LARYNX_MORPHOLOGY	HP_ABNORMAL_LARYNX_MORPHOLOGY	98	0.213782791869236	0.819568017375871	0.857142857142857	1	0.989322896455379	4283	tags=23%, list=21%, signal=19%	krt95/foxe1/krt93/smad4a/fermt1/fgf10a/aff4/mt-cyb/polr3a/raf1b/arsh/krt97/serping1/kif7/lmna/tbx3a/krt94/tbx1/psap/ahdc1/setbp1/asah1b/extl3
GOBP_REGULATION_OF_ORGANIC_ACID_TRANSPORT	GOBP_REGULATION_OF_ORGANIC_ACID_TRANSPORT	GOBP_REGULATION_OF_ORGANIC_ACID_TRANSPORT	53	0.233215434495264	0.819529260410535	0.7882797731569	1	0.989322896455379	4880	tags=30%, list=24%, signal=23%	htr1b/p2rx4a/tnfsf11/trh/syk/rgs2/adora2aa/grm2a/slc43a1b/thbs1b/tnfrsf11a/p2rx7/irs2a/slc38a3b/itgb1a/edn1
GOBP_POSTSYNAPTIC_SIGNAL_TRANSDUCTION	GOBP_POSTSYNAPTIC_SIGNAL_TRANSDUCTION	GOBP_POSTSYNAPTIC_SIGNAL_TRANSDUCTION	26	-0.273486769333781	-0.819528569435843	0.717894736842105	1	0.989322896455379	4603	tags=38%, list=23%, signal=30%	chrm2a/hrh3/cdk5r1b/chrm3a/grk3/si:ch1073-140o9.2/oprm1/agrn/crtc1b/gna11b
HP_ABNORMAL_DIAPHYSIS_MORPHOLOGY	HP_ABNORMAL_DIAPHYSIS_MORPHOLOGY	HP_ABNORMAL_DIAPHYSIS_MORPHOLOGY	245	-0.187022111061309	-0.819419799286572	0.951807228915663	1	0.989322896455379	5519	tags=29%, list=27%, signal=21%	prkacab/txndc15/fibpb/clip2/fgfr3/pmp22b/acp5a/pcyt1aa/ext1a/col9a1b/npr2/limk1a/atp7a/snrpb/wdr35/zeb2b/clcn5a/atrx/loxl3b/gtf2ird1/ift52/flna/matn3a/fgfr2/rps6ka3b/megf8/ext1b/lbr/rbm8a/sh3pxd2b/kansl1b/abhd11/baz1b/ift57/sec24d/shox/bgnb/bcor/bcl7ba/rpgrip1/hspg2/tgfb1a/p4hb/csgalnact1a/plod2/nfixb/atp6v0a2a/gdf5/pcnt/serpinh1a/cspp1a/zbtb20/bcr/sox9a/rab23/esco2/vdrb/tent5ab/kat6a/ddr2a/rab33ba/gnas/antxr2b/trps1/recql4/sparta/lifra/idua/loxl3a/cyp27b1
GOMF_KINESIN_BINDING	GOMF_KINESIN_BINDING	GOMF_KINESIN_BINDING	33	-0.261923359276374	-0.819362046292067	0.750528541226216	1	0.989322896455379	3322	tags=18%, list=16%, signal=15%	mapk8ip2/dcp1a/spag9a/ttbk2a/dlg4a/ap1ar
GOBP_REGULATION_OF_RHO_PROTEIN_SIGNAL_TRANSDUCTION	GOBP_REGULATION_OF_RHO_PROTEIN_SIGNAL_TRANSDUCTION	GOBP_REGULATION_OF_RHO_PROTEIN_SIGNAL_TRANSDUCTION	72	0.225170380081092	0.819337086483043	0.848126232741617	1	0.989322896455379	3368	tags=24%, list=17%, signal=20%	eps8l3b/eps8l1b/itga3b/kank1a/gpr20/eps8l1a/apoa1a/flot1b/cavin4a/gpr4/raf1b/ccdc125/apoeb/lpar4/arhgdia/abl1/net1
GOBP_COLUMNAR_CUBOIDAL_EPITHELIAL_CELL_DIFFERENTIATION	GOBP_COLUMNAR_CUBOIDAL_EPITHELIAL_CELL_DIFFERENTIATION	GOBP_COLUMNAR_CUBOIDAL_EPITHELIAL_CELL_DIFFERENTIATION	72	0.225123669462781	0.819167118559638	0.848126232741617	1	0.989322896455379	3171	tags=24%, list=16%, signal=20%	sav1/tp63/nkx6.3/hnf4a/bmp2a/fgf2/cebpb/foxa1/smo/serpine1/rheb/agr2/yap1/hif1ab/bmp5/dlx3b/abl1
GOCC_DENDRITE_TERMINUS	GOCC_DENDRITE_TERMINUS	GOCC_DENDRITE_TERMINUS	12	-0.326163230486541	-0.819138055110544	0.734736842105263	1	0.989322896455379	5306	tags=50%, list=26%, signal=37%	slc32a1/cobl/ift52/cdkl5/ift57/ift20
GOBP_REGULATION_OF_LEUKOCYTE_DIFFERENTIATION	GOBP_REGULATION_OF_LEUKOCYTE_DIFFERENTIATION	GOBP_REGULATION_OF_LEUKOCYTE_DIFFERENTIATION	180	0.196252491895438	0.81913180644173	0.905587668593449	1	0.989322896455379	5901	tags=38%, list=29%, signal=27%	btk/cd83/malt1/tnfsf11/ap3b1a/lgals9l3/ror2/cbfb/ccl19a.1/traf6/vsir/ccl19b/tnfaip6/cebpb/hcls1/hlx1/pck1/si:ch211-22k7.9/tgfbr2b/dusp10/lrrc17/shha/runx3/cxcl8a/c1qc/foxj1a/zbtb7b/pnp5a/ppp2r3c/syk/nf1b/abl1/kitlga/fstl3/inhbab/il34/gpr137/myb/mmp14b/anxa1a/pias1b/prdm1a/cd74a/rb1/notch2/ptpn2b/tescb/casp8/fosab/rasgrp4/zfpm1/mafba/itpkb/gata2a/camk4/mycb/gata3/bmp4/rc3h2/zeb1b/xrcc6/pcid2/mettl3/kat2a/ptprc/tmem64/badb/fanca
GOBP_EXTRINSIC_APOPTOTIC_SIGNALING_PATHWAY_VIA_DEATH_DOMAIN_RECEPTORS	GOBP_EXTRINSIC_APOPTOTIC_SIGNALING_PATHWAY_VIA_DEATH_DOMAIN_RECEPTORS	GOBP_EXTRINSIC_APOPTOTIC_SIGNALING_PATHWAY_VIA_DEATH_DOMAIN_RECEPTORS	69	-0.227641441299665	-0.81908174944438	0.813278008298755	1	0.989322896455379	3415	tags=16%, list=17%, signal=13%	bcl2b/tmbim1a/bida/madd/sort1a/hmox1a/rnf34b/skila/sc:d0202/tmc8/stk3
GOBP_NEURAL_PRECURSOR_CELL_PROLIFERATION	GOBP_NEURAL_PRECURSOR_CELL_PROLIFERATION	GOBP_NEURAL_PRECURSOR_CELL_PROLIFERATION	120	-0.20651655263988	-0.818997644792099	0.879345603271984	1	0.989322896455379	5258	tags=28%, list=26%, signal=21%	otpb/lhx2b/nap1l1/ctnna1/dbn1/id4/slc16a2/pax6b/lef1/fgf13a/fgfr2/gbx2/prox1a/id2a/foxo3b/foxg1a/rpgrip1/pou3f2b/vax1/kctd13/ptbp2b/vegfaa/orc3/ift20/tead3a/cdh2/ephb1/pitx3/numb/rerea/fzd9a/lhx1a/wnt1/akna
GOBP_REGULATION_OF_G0_TO_G1_TRANSITION	GOBP_REGULATION_OF_G0_TO_G1_TRANSITION	GOBP_REGULATION_OF_G0_TO_G1_TRANSITION	10	-0.344053842569139	-0.81896046843409	0.701680672268908	1	0.989322896455379	2404	tags=40%, list=12%, signal=35%	dab2ipa/rrm2b/ppp2r5b/med1
GOBP_REGULATION_OF_PROTEIN_LOCALIZATION_TO_NUCLEOLUS	GOBP_REGULATION_OF_PROTEIN_LOCALIZATION_TO_NUCLEOLUS	GOBP_REGULATION_OF_PROTEIN_LOCALIZATION_TO_NUCLEOLUS	10	0.345803579802449	0.818814702101948	0.703422053231939	1	0.989322896455379	7865	tags=50%, list=39%, signal=31%	sox7/nvl/tert/bysl/polr1a
GOBP_NUCLEAR_EXPORT	GOBP_NUCLEAR_EXPORT	GOBP_NUCLEAR_EXPORT	121	-0.205533922570301	-0.818753102341908	0.86372745490982	1	0.989322896455379	6811	tags=34%, list=34%, signal=23%	nup214/washc4/zc3h11a/nup153/nol6/ddx39aa/ywhaqa/thoc6/smg6/mcm3ap/supt6h/prkacab/cpsf6/setd2/smurf1/dnajc27/xpo7/rbm15b/nrde2/ddx39ab/smg5/xpot/ywhae1/akap8l/polr2d/ddx39b/thoc2/hnrnpa1b/si:dkey-172h23.2/pabpn1/alyref/ppm1aa/tgfb1a/eny2/zgc:85936/chp1/atxn1a/hnrnpa1a/ythdc1/pkd1a/cdk5
GOBP_GLYCEROLIPID_BIOSYNTHETIC_PROCESS	GOBP_GLYCEROLIPID_BIOSYNTHETIC_PROCESS	GOBP_GLYCEROLIPID_BIOSYNTHETIC_PROCESS	207	0.192113554136581	0.818705867611909	0.931166347992352	1	0.989322896455379	3767	tags=22%, list=19%, signal=18%	plcg2/inpp5f/avil/sh3yl1/si:ch211-71m22.1/dgat1b/itpka/gpat2/lpcat4/ajuba/fgf2/pik3cg/lipia/pck1/pign/apoa1a/tpte/piga/fig4a/fitm2/mogat3b/efr3bb/mtmr6/pigs/lpcat2/bpnt1/pigu/vac14/cln3/alox12/crls1/pld1b/ocrl/cds1/capn2l/pigq/mtmr14/pck2/agpat5/agpat4/pip4k2cb/mtmr1b/pigc/lipib/zgc:123305
GOBP_TRANSLATIONAL_ELONGATION	GOBP_TRANSLATIONAL_ELONGATION	GOBP_TRANSLATIONAL_ELONGATION	44	-0.244339798517806	-0.818605148708234	0.781563126252505	1	0.989322896455379	3490	tags=32%, list=17%, signal=26%	sepsecs/trnau1apb/cpeb2/zdbf2/trnau1apa/secisbp2/srp9/tsfm/eef1a2/abtb1/ascc3/gfm1/gfm2/grm5b
HP_SUBCUTANEOUS_NODULE	HP_SUBCUTANEOUS_NODULE	HP_SUBCUTANEOUS_NODULE	67	-0.227564296078587	-0.818478709595259	0.79837067209776	1	0.989322896455379	3056	tags=25%, list=15%, signal=22%	fgfr2/pdgfbb/acvr1l/sall1a/abcc6a/tsc2/tlr4ba/ddit3/fus/c4b/ubac2/tek/pdgfrb/mc1r/il12ba/gnas/antxr2b
GOBP_NUCLEOSIDE_TRIPHOSPHATE_METABOLIC_PROCESS	GOBP_NUCLEOSIDE_TRIPHOSPHATE_METABOLIC_PROCESS	GOBP_NUCLEOSIDE_TRIPHOSPHATE_METABOLIC_PROCESS	89	0.216898075375788	0.818437430904757	0.844827586206897	1	0.989322896455379	5606	tags=27%, list=28%, signal=20%	smpdl3a/ak7b/entpd3/pklr/ak9/nudt15/enpp1/lrrk2/ak8/nme5/uckl1b/impdh1a/gtpbp1/samhd1/ak3/mt-atp6/parp1/aldoab/ctps1b/rhoq/zgc:103759/mycb/mt-co2/opa1
HP_ABNORMAL_NEPHRON_MORPHOLOGY	HP_ABNORMAL_NEPHRON_MORPHOLOGY	HP_ABNORMAL_NEPHRON_MORPHOLOGY	180	0.196082213835688	0.81842108846137	0.905587668593449	1	0.989322896455379	5538	tags=32%, list=27%, signal=24%	dnase1/antxr1b/tmem127/hnf1ba/avil/wasb/mmp13a/itga3b/smarcal1/foxc1a/nars2/mettl27/invs/c1qc/tmem67/dnase1l1/ncf1/mt-nd5/apoeb/mtrr/erap1b/nf1b/arhgdia/lamb2/ocrl/lmna/mt-nd4/nup133/ptpn22/alms1/slc37a4a/actn4/zgc:153932/mt-nd1/myo1ea/elp1/cldnb/sgpl1/cpt2/sdha/magi2a/mt-atp6/scarb2c/itgb4/rasgrp4/coq6/col7a1/vps33a/cd81a/mdh2/nphp1/tbl2/dlst/plce1/sdhaf2/gata3/mt-co2/ctns
GOBP_POSITIVE_REGULATION_OF_PROTEIN_SUMOYLATION	GOBP_POSITIVE_REGULATION_OF_PROTEIN_SUMOYLATION	GOBP_POSITIVE_REGULATION_OF_PROTEIN_SUMOYLATION	10	-0.343775885103641	-0.818298838921545	0.701680672268908	1	0.989322896455379	4676	tags=30%, list=23%, signal=23%	hdac4/sae1/mul1b
HP_ABSENCE_OF_PUBERTAL_DEVELOPMENT	HP_ABSENCE_OF_PUBERTAL_DEVELOPMENT	HP_ABSENCE_OF_PUBERTAL_DEVELOPMENT	23	0.280645568095334	0.818205838114616	0.74392523364486	1	0.989322896455379	1216	tags=13%, list=6%, signal=12%	esr1/sim1a/cyp17a1
GOBP_CELL_FATE_COMMITMENT_INVOLVED_IN_PATTERN_SPECIFICATION	GOBP_CELL_FATE_COMMITMENT_INVOLVED_IN_PATTERN_SPECIFICATION	GOBP_CELL_FATE_COMMITMENT_INVOLVED_IN_PATTERN_SPECIFICATION	11	-0.330684374904947	-0.818150538524723	0.713987473903967	1	0.989322896455379	3423	tags=91%, list=17%, signal=76%	sox1b/ascl1a/gli2a/sufu/dll4/foxn4/nkx2.2a/gli3/dmrt3a/LHX3
HP_PARAKERATOSIS	HP_PARAKERATOSIS	HP_PARAKERATOSIS	16	0.305214811067209	0.818144657159829	0.722326454033771	1	0.989322896455379	5172	tags=38%, list=26%, signal=28%	dspa/nsdhl/krt15/pmvk/card14/perp
GOMF_PHOSPHATIDATE_PHOSPHATASE_ACTIVITY	GOMF_PHOSPHATIDATE_PHOSPHATASE_ACTIVITY	GOMF_PHOSPHATIDATE_PHOSPHATASE_ACTIVITY	13	-0.318735289078645	-0.818012982558358	0.731006160164271	1	0.989322896455379	3950	tags=38%, list=20%, signal=31%	plpp6/plppr4a/plppr2b/plpp3/plpp4
GOCC_CHROMATIN_SILENCING_COMPLEX	GOCC_CHROMATIN_SILENCING_COMPLEX	GOCC_CHROMATIN_SILENCING_COMPLEX	13	-0.318653079508929	-0.817801997149393	0.731006160164271	1	0.989322896455379	3755	tags=46%, list=19%, signal=38%	rrp8/bahd1/suv39h1b/ezh2/l3mbtl1a/suz12b
GOBP_RESPONSE_TO_ELECTRICAL_STIMULUS	GOBP_RESPONSE_TO_ELECTRICAL_STIMULUS	GOBP_RESPONSE_TO_ELECTRICAL_STIMULUS	33	0.259672784928875	0.817779601149422	0.771266540642722	1	0.989322896455379	6201	tags=45%, list=31%, signal=32%	ntrk1/mmp2/rps6kb1b/fzd3b/nqo1/cyfip1/trim63b/p2rx7/nr4a1/rest/tacr1a/btg2/ptena/myog/mt-co1
GOMF_OXYGEN_BINDING	GOMF_OXYGEN_BINDING	GOMF_OXYGEN_BINDING	23	0.280453756448843	0.817646622410474	0.74392523364486	1	0.989322896455379	4182	tags=39%, list=21%, signal=31%	cyp17a1/cyp2y3/cyp1a/hbbe2/cyp3a65/hbae1.3/park7/hbae3/hbae1.1
GOBP_POSITIVE_REGULATION_OF_AMYLOID_BETA_FORMATION	GOBP_POSITIVE_REGULATION_OF_AMYLOID_BETA_FORMATION	GOBP_POSITIVE_REGULATION_OF_AMYLOID_BETA_FORMATION	14	0.314873889622498	0.817509402973667	0.716981132075472	1	0.989322896455379	652	tags=14%, list=3%, signal=14%	rela/casp3b
GOMF_PHOSPHATIDYLINOSITOL_BINDING	GOMF_PHOSPHATIDYLINOSITOL_BINDING	GOMF_PHOSPHATIDYLINOSITOL_BINDING	221	0.189828846509508	0.81748875052089	0.938579654510557	1	0.989322896455379	4405	tags=24%, list=22%, signal=19%	btk/dapp1/hs1bp3/veph1/avil/obscnb/sh3yl1/arap1a/ceacam1/snx8a/scin/twf2a/itpr3/zgc:92360/grb7/frmpd2/iqgap1/capgb/ldlrap1b/tpcn1/epb41b/exoc8/jph2/snx9b/plekhn1/ncf1/fzd7b/hgs/esyt3/gsdmeb/dpep1/plekhf1/pigu/alox12/myo10/pld1b/sdcbp2/bcas3/esyt2a/aida/iqgap2/plcd1a/tpcn2/exoc1/si:ch211-234p6.5/mcf2la/myo1ea/si:ch211-264f5.6/stam/zgc:91968/twf1b/tln1/tom1
HP_OSTEOPOROSIS	HP_OSTEOPOROSIS	HP_OSTEOPOROSIS	211	0.191106308614337	0.817442612571711	0.9375	1	0.989322896455379	4241	tags=25%, list=21%, signal=20%	sgms2a/esr1/calcr/malt1/sim1a/mmp13a/cbl/cyp17a1/bmp2a/irf5/slc34a1a/mmp2/cyp27a7/tnpo3/lars2/cdc73/foxa2/slco2a1/slc25a4/tgfbr2b/vps53/mettl27/ifih1/abcc9/lifrb/ncf1/galns/tinf2/phkg2/spidr/pof1b/gcm2/hbbe2/mtrr/nf1b/pcca/mkrn1/cavin1b/zfpm2a/flrt3/ngly1/lmna/mmp14b/tnfrsf11a/slc37a4a/il17rd/pycr1a/pccb/sc5d/asah1b/dusp6/cldnb/smpd1
GOCC_MIDBODY	GOCC_MIDBODY	GOCC_MIDBODY	167	-0.197489427142191	-0.817348235629373	0.89727463312369	1	0.989322896455379	6434	tags=32%, list=32%, signal=22%	entr1/hnrnpub/ankrd45/mbd5/mapre3a/nexmifb/txndc9/ankrd54/svila/mical1/ntng2a/safb/spast/katnbl1/racgap1/eml3/zgc:162255/anln/alkbh4/cylda/crmp1/hnrnpua/exoc5/ciao2b/rap2ab/uvrag/gem/lap3/aurka/usp8/mitd1/dtnbp1a/mical3a/ralba/triobpb/exoc4/mtcl1/celf2/klhdc8b/pdxp/clic4/ctnnd1/cita/birc5a/abraxas2/ctdp1/kif3b/chmp3/kif13a/kif20bb/kif20ba/sparta/birc6/pik3cb
GOCC_MICROTUBULE_ASSOCIATED_COMPLEX	GOCC_MICROTUBULE_ASSOCIATED_COMPLEX	GOCC_MICROTUBULE_ASSOCIATED_COMPLEX	118	-0.20546690750993	-0.817318962581348	0.882828282828283	1	0.989322896455379	4199	tags=18%, list=21%, signal=14%	dnai1.2/aurka/zgc:112102/map1aa/haus3/dnah1/dnah6/map1b/dnah5l/mid1/kif26ba/acta2/dynll2a/birc5a/kif21b/kif3b/kif13a/kif20bb/kif13ba/kif20ba/dync1h1
GOBP_CELL_DIFFERENTIATION_IN_SPINAL_CORD	GOBP_CELL_DIFFERENTIATION_IN_SPINAL_CORD	GOBP_CELL_DIFFERENTIATION_IN_SPINAL_CORD	43	-0.246810439027685	-0.817279131711882	0.771784232365145	1	0.989322896455379	5566	tags=21%, list=28%, signal=15%	phox2a/mdga2a/sox6/gsx2/dmrt3a/LHX3/mdga1/lhx1a/wnt1
HP_NONPROGRESSIVE	HP_NONPROGRESSIVE	HP_NONPROGRESSIVE	19	-0.293351829222841	-0.817211761391923	0.707627118644068	1	0.989322896455379	4311	tags=37%, list=21%, signal=29%	pmpca/atp2b3b/scn8aa/yeats2/atn1/tubb6/col4a4
GOBP_VASCULAR_ENDOTHELIAL_GROWTH_FACTOR_RECEPTOR_SIGNALING_PATHWAY	GOBP_VASCULAR_ENDOTHELIAL_GROWTH_FACTOR_RECEPTOR_SIGNALING_PATHWAY	GOBP_VASCULAR_ENDOTHELIAL_GROWTH_FACTOR_RECEPTOR_SIGNALING_PATHWAY	50	-0.239724158589802	-0.817136800940916	0.781970649895178	1	0.989322896455379	3324	tags=20%, list=16%, signal=17%	grb10b/prkd2/tmem204/fgf18a/vegfaa/grb10a/itgb3b/kdr/vegfba/mt2
GOBP_NEGATIVE_REGULATION_OF_SYNAPTIC_TRANSMISSION	GOBP_NEGATIVE_REGULATION_OF_SYNAPTIC_TRANSMISSION	GOBP_NEGATIVE_REGULATION_OF_SYNAPTIC_TRANSMISSION	58	-0.232610337525642	-0.817041240012973	0.810810810810811	1	0.989322896455379	4993	tags=33%, list=25%, signal=25%	shank3b/prrt1/syt11b/pick1/tnr/srfa/slc6a1b/maptb/htr2ab/adora1b/grid2/stxbp1a/celf4/drd3/gria1b/rap1b/pnkd/slc24a2/gria1a
GOBP_GLUCAN_BIOSYNTHETIC_PROCESS	GOBP_GLUCAN_BIOSYNTHETIC_PROCESS	GOBP_GLUCAN_BIOSYNTHETIC_PROCESS	34	0.257609306370686	0.817033896768635	0.771428571428571	1	0.989322896455379	2599	tags=18%, list=13%, signal=15%	prkag3b/gys1/gys2/enpp1/ppp1r3db/phkg2
HP_LARYNGOMALACIA	HP_LARYNGOMALACIA	HP_LARYNGOMALACIA	56	0.230340319924826	0.816999053456068	0.814393939393939	1	0.989322896455379	4133	tags=25%, list=20%, signal=20%	krt95/krt93/aff4/polr3a/raf1b/krt97/kif7/lmna/tbx3a/krt94/tbx1/psap/ahdc1/setbp1
GOBP_PLASMA_LIPOPROTEIN_PARTICLE_CLEARANCE	GOBP_PLASMA_LIPOPROTEIN_PARTICLE_CLEARANCE	GOBP_PLASMA_LIPOPROTEIN_PARTICLE_CLEARANCE	24	0.279538480467388	0.816971620846121	0.756704980842912	1	0.989322896455379	2750	tags=29%, list=14%, signal=25%	fgf21/cnpy2/ldlrap1b/apoa1a/ehd1b/ces3/apoeb
HP_HYPOPLASTIC_HEART	HP_HYPOPLASTIC_HEART	HP_HYPOPLASTIC_HEART	32	0.259803635209385	0.81695069664069	0.76172607879925	1	0.989322896455379	4192	tags=30%, list=21%, signal=24%	nadsyn1/chrna1/smad6b/nadsyn1/chrnd/arhgap31/chrng/tbx1/traf7/dvl3b
HP_ABNORMAL_SELLA_TURCICA_MORPHOLOGY	HP_ABNORMAL_SELLA_TURCICA_MORPHOLOGY	HP_ABNORMAL_SELLA_TURCICA_MORPHOLOGY	25	-0.275330335454428	-0.81690495062705	0.703157894736842	1	0.989322896455379	3326	tags=20%, list=16%, signal=17%	cdh11/zswim6/ptch2/pcnt/idua
HP_SPARSE_EYEBROW	HP_SPARSE_EYEBROW	HP_SPARSE_EYEBROW	102	0.210786631751111	0.816837823706679	0.848948374760994	1	0.989322896455379	3804	tags=25%, list=19%, signal=20%	antxr1b/tp63/itga3b/dspa/lipia/dsc2l/lig4/hephl1a/polr3a/atad3/raf1b/fig4a/ppp2r3c/st14a/nsun2/krt97/vac14/nf1b/dlx4b/lmna/tbx3a/rpl21/krt96/hephl1b/edar
HP_MACROGLOSSIA	HP_MACROGLOSSIA	HP_MACROGLOSSIA	110	0.209229290155325	0.816834642306186	0.872586872586873	1	0.989322896455379	5263	tags=29%, list=26%, signal=22%	pparg/foxe1/slc26a4/slc5a5/tshba/ror2/cav1/aff4/sec23b/trmu/pax8/mettl27/abcc9/ncf1/sgcg/pigs/cavin1b/fuca1.1/gpc4/setbp1/ift140/cldnb/pik3c2a/insrb/ampd2b/fosab/vps33a/actb2/lama2/fibpa/tbl2/aga
GOBP_HYPEROSMOTIC_RESPONSE	GOBP_HYPEROSMOTIC_RESPONSE	GOBP_HYPEROSMOTIC_RESPONSE	22	-0.282606905652549	-0.816806060335399	0.708074534161491	1	0.989322896455379	4748	tags=36%, list=24%, signal=28%	epoa/oxt/letm1/avp/sst1.1/aqp1a.1/slc25a23b/tlr3
GOBP_T_CELL_CHEMOTAXIS	GOBP_T_CELL_CHEMOTAXIS	GOBP_T_CELL_CHEMOTAXIS	10	0.344942892070396	0.816776713457278	0.707224334600761	1	0.989322896455379	2825	tags=20%, list=14%, signal=17%	pik3cg/adam17a
GOBP_N_ACETYLNEURAMINATE_METABOLIC_PROCESS	GOBP_N_ACETYLNEURAMINATE_METABOLIC_PROCESS	GOBP_N_ACETYLNEURAMINATE_METABOLIC_PROCESS	10	0.344923172054824	0.816730019207653	0.707224334600761	1	0.989322896455379	2007	tags=30%, list=10%, signal=27%	gnpda1/amdhd2/nagk
GOBP_VIRAL_TRANSLATION	GOBP_VIRAL_TRANSLATION	GOBP_VIRAL_TRANSLATION	16	0.304669056236865	0.816681732090748	0.724202626641651	1	0.989322896455379	4698	tags=19%, list=23%, signal=14%	ptbp1b/pcbp2/eif3s6ip
GOMF_LIGASE_ACTIVITY	GOMF_LIGASE_ACTIVITY	GOMF_LIGASE_ACTIVITY	123	-0.205471373800335	-0.816673769827045	0.885480572597137	1	0.989322896455379	2229	tags=11%, list=11%, signal=10%	lig1/gss/ttl/acsl1b/asns/ttll4/acsl1a/atp6v0cb/ttll5/pcxb/lgsn/itchb/ttll3/ttll1
GOMF_ADRENERGIC_RECEPTOR_BINDING	GOMF_ADRENERGIC_RECEPTOR_BINDING	GOMF_ADRENERGIC_RECEPTOR_BINDING	16	-0.308968266992371	-0.816427269744098	0.716417910447761	1	0.989322896455379	1056	tags=31%, list=5%, signal=30%	pde4d/grk3/nedd4a/dlg4a/gnas
GOCC_COATED_VESICLE_MEMBRANE	GOCC_COATED_VESICLE_MEMBRANE	GOCC_COATED_VESICLE_MEMBRANE	146	0.200407241185715	0.816238770014882	0.899621212121212	1	0.989322896455379	2750	tags=16%, list=14%, signal=14%	sec31b/mhc1zfa/epgn/ap3b1a/kdelr3/ror2/egf/avpr2aa/cltcl1/mhc1zba/tfr1a/ldlrap1b/sec23b/m6pr/btc/fzd2/vamp3/epn3a/dab2/mhc1zea/hspa8/mhc1zca/apoeb
HP_URINARY_TRACT_NEOPLASM	HP_URINARY_TRACT_NEOPLASM	HP_URINARY_TRACT_NEOPLASM	120	0.206662348335738	0.816213948539868	0.87719298245614	1	0.989322896455379	5374	tags=32%, list=27%, signal=24%	foxe1/nod2/tmem127/hnf1ba/fermt1/cdkn2a/b/bmper/epcam/cdc73/sec23b/bub1bb/tgfbr2b/dis3l2/tbx18/nras/nf1b/mcc/cep57/zfpm2a/rad54b/lmna/nthl1/gpc4/pms1/setbp1/minpp1b/pdgfrl/rb1/sdha/keap1b/ext2/chek2/dhx37/msh6/rest/mdh2/fibpa/dlst/sdhaf2
GOCC_RECYCLING_ENDOSOME	GOCC_RECYCLING_ENDOSOME	GOCC_RECYCLING_ENDOSOME	160	-0.197202239403307	-0.816203832790608	0.899795501022495	1	0.989322896455379	4536	tags=26%, list=22%, signal=20%	rap2ab/rap2b/rab11a/tubgcp4/adprh/gripap1/pank1b/itsn1/abhd17b/baiap3/ackr4b/scamp1/atp11c/LAMP5/bace1/ulk1b/abhd17aa/mlc1/mhc1zja/rabep1/tnika/rab8b/ndrg1a/atg9a/st8sia2/myo5aa/clcn3/wash1/atp13a3/ank2b/mctp1a/neu3.1/gria1b/ehd3/rassf9/slc31a1/rnf11b/tfa/atg9b/cftr/gria1a
GOMF_MICROTUBULE_MINUS_END_BINDING	GOMF_MICROTUBULE_MINUS_END_BINDING	GOMF_MICROTUBULE_MINUS_END_BINDING	12	-0.324989536957296	-0.81619039901391	0.738947368421053	1	0.989322896455379	4371	tags=33%, list=22%, signal=26%	macf1a/tubgcp4/camsap1b/nin
GOCC_CIS_GOLGI_NETWORK	GOCC_CIS_GOLGI_NETWORK	GOCC_CIS_GOLGI_NETWORK	40	-0.249025919238843	-0.816110383773415	0.775933609958506	1	0.989322896455379	3251	tags=17%, list=16%, signal=14%	trpc7a/akap9/map6d1/ift20/golgb1/limk2/rab30
HP_ABNORMAL_AORTIC_VALVE_PHYSIOLOGY	HP_ABNORMAL_AORTIC_VALVE_PHYSIOLOGY	HP_ABNORMAL_AORTIC_VALVE_PHYSIOLOGY	122	0.206672603818921	0.816074279606577	0.891518737672584	1	0.989322896455379	3486	tags=24%, list=17%, signal=20%	fbln5/smad4a/gba/loxa/cbl/adamts10/ldlrap1b/ttc37/arfgef2/bub1bb/tgfbr2b/mettl27/mat2ab/ifih1/ncf1/efemp2a/aldh18a1/skiv2l/smad6b/erap1b/nek8/hey2/cyp24a1/cep57/tgfb2/slc35a1/lmna/arhgap31/slc2a10
HP_FURROWED_TONGUE	HP_FURROWED_TONGUE	HP_FURROWED_TONGUE	31	0.262117073238733	0.815860105968352	0.765151515151515	1	0.989322896455379	2388	tags=16%, list=12%, signal=14%	slc39a4/sec23b/tctn2/abcc9/tmem67
HP_CONVEX_NASAL_RIDGE	HP_CONVEX_NASAL_RIDGE	HP_CONVEX_NASAL_RIDGE	62	-0.230689501490423	-0.815837594673197	0.809128630705394	1	0.989322896455379	3551	tags=31%, list=18%, signal=25%	fgfr3/ptf1a/atp7a/zeb2b/nsd2/fgfr2/letm1/ep300b/ubr1/rbbp8/csgalnact1a/cenpj/pcnt/meis2a/wrn/twist1b/dna2/tent5ab/itchb
HP_GONOSOMAL_INHERITANCE	HP_GONOSOMAL_INHERITANCE	HP_GONOSOMAL_INHERITANCE	211	-0.191513711998128	-0.815778990419882	0.934599156118143	1	0.989322896455379	6925	tags=38%, list=34%, signal=25%	sh3kbp1/diaph2/msna/pdk3a/huwe1/rs1a/zdhhc9/lrata/kdm5c/timm8a/aifm1/pak1/ammecr1/smc1al/iqsec2b/l1camb/nexmifb/rab39bb/nkap/prickle3/fgd1/mecp2/hdac8/nhsb/nlgn4xa/mid2/ap1s2/pde6gb/col4a5/ndufa1/slc9a6a/pqbp1/opn1lw2/ophn1/lamp2/atp7a/opn1lw1/usp9/pgk1/clcn5a/cacna1fb/atrx/slc16a2/efnb1/flna/fgf13a/amer1/rps6ka3b/hmgb3a/nr0b1/atp2b3b/ccnq/cdkl5/hnrnph1/shroom4/thoc2/shox/bgnb/atp11c/bcor/pls3/sypa/otud5a/nyx/nlgn3a/eda/stag2b/mid1/cnksr2a/adgrg2a/cnga1b/rom1a/f9b/gria3b/ebp/slc6a8/gpc3/pcdh19/nono/otc/tex11
HP_FLAT_OCCIPUT	HP_FLAT_OCCIPUT	HP_FLAT_OCCIPUT	56	-0.234674992906453	-0.81569170644829	0.812236286919831	1	0.989322896455379	1245	tags=5%, list=6%, signal=5%	vdrb/mettl23/cyp27b1
HP_PSYCHOGENIC_NON_EPILEPTIC_SEIZURE	HP_PSYCHOGENIC_NON_EPILEPTIC_SEIZURE	HP_PSYCHOGENIC_NON_EPILEPTIC_SEIZURE	84	-0.21728839491502	-0.815682829585364	0.852156057494867	1	0.989322896455379	5032	tags=25%, list=25%, signal=19%	wdfy3/gabbr2/tanc2a/kdm4b/dnajc6/ago2/kmt2e/cdkl5/myt1la/bptf/kcnma1a/kat8/ep300b/svbp/madd/stxbp1a/zmiz1a/dock3/ddx6/gria4a/sparta
GOBP_PEPTIDYL_TYROSINE_DEPHOSPHORYLATION	GOBP_PEPTIDYL_TYROSINE_DEPHOSPHORYLATION	GOBP_PEPTIDYL_TYROSINE_DEPHOSPHORYLATION	84	0.218395350220251	0.815623221255766	0.840776699029126	1	0.989322896455379	6639	tags=40%, list=33%, signal=27%	mtmr8/dusp1/dusp10/tpte/eya1/mtmr6/ssh2a/mtmr14/eya3/mtmr1b/ptpn22/eya4/zgc:153044/ptpn11a/dusp6/ptprr/mtmr2/eya2/ptpn2b/dusp12/dusp19b/ptprh/ptprz1b/ptprc/ptena/ptprfa/ptpdc1a/pgp/ptpn6/dusp5/cdc14b/dusp23b/ptp4a2b/ptpn4a
HP_INTERMITTENT_DIARRHEA	HP_INTERMITTENT_DIARRHEA	HP_INTERMITTENT_DIARRHEA	12	-0.324749610859235	-0.815587839991414	0.738947368421053	1	0.989322896455379	1054	tags=42%, list=5%, signal=40%	tymp/gata6/atrx/palb2/brca2
GOBP_PURINE_NUCLEOSIDE_METABOLIC_PROCESS	GOBP_PURINE_NUCLEOSIDE_METABOLIC_PROCESS	GOBP_PURINE_NUCLEOSIDE_METABOLIC_PROCESS	26	0.273813850277782	0.815403159398586	0.751423149905123	1	0.989322896455379	4783	tags=31%, list=24%, signal=24%	nt5c1bb/oard1/xdh/pnp5a/ada2a/macrod1/nt5c2a/nt5e
GOBP_REGULATION_OF_DNA_TEMPLATED_TRANSCRIPTION_INITIATION	GOBP_REGULATION_OF_DNA_TEMPLATED_TRANSCRIPTION_INITIATION	GOBP_REGULATION_OF_DNA_TEMPLATED_TRANSCRIPTION_INITIATION	53	0.232015341935334	0.815312082545818	0.79773156899811	1	0.989322896455379	2254	tags=11%, list=11%, signal=10%	fosl1a/esr1/hnf1ba/taf4a/med24/taf2
HP_INTRACRANIAL_MENINGIOMA	HP_INTRACRANIAL_MENINGIOMA	HP_INTRACRANIAL_MENINGIOMA	10	0.344316175919442	0.81529273692141	0.707224334600761	1	0.989322896455379	5252	tags=30%, list=26%, signal=22%	smo/traf7/tert
HP_GINGIVAL_OVERGROWTH	HP_GINGIVAL_OVERGROWTH	HP_GINGIVAL_OVERGROWTH	92	-0.212941236680727	-0.815225887243228	0.86734693877551	1	0.989322896455379	4835	tags=27%, list=24%, signal=21%	nabp1a/zeb2b/usp9/gtf2ird1/cntnap1/fgfr2/ostm1/lbr/sh3pxd2b/kcnma1a/abhd11/map1b/baz1b/zbtb16a/bcor/bcl7ba/sos1/stat5a/nfixb/tbc1d24/ddr2a/antxr2b/kcnh1a/idua/abca5
GOBP_REGULATION_OF_RECEPTOR_INTERNALIZATION	GOBP_REGULATION_OF_RECEPTOR_INTERNALIZATION	GOBP_REGULATION_OF_RECEPTOR_INTERNALIZATION	50	-0.239141634033241	-0.81515117606515	0.788259958071279	1	0.989322896455379	4523	tags=28%, list=22%, signal=22%	arrb1/pick1/dtnbp1a/ahi1/sdcbp/lrrtm1/vegfaa/drd3/drd4b/numb/itgb3b/dlg4a/ntf3/atxn2
GOBP_REGULATION_OF_PROGRAMMED_NECROTIC_CELL_DEATH	GOBP_REGULATION_OF_PROGRAMMED_NECROTIC_CELL_DEATH	GOBP_REGULATION_OF_PROGRAMMED_NECROTIC_CELL_DEATH	17	0.299703052980953	0.8151449325258	0.727102803738318	1	0.989322896455379	5867	tags=47%, list=29%, signal=33%	ripk3/cav1/slc25a4/asah1b/casp8/rbck1/nupr1b/boka
GOBP_NEGATIVE_REGULATION_OF_KINASE_ACTIVITY	GOBP_NEGATIVE_REGULATION_OF_KINASE_ACTIVITY	GOBP_NEGATIVE_REGULATION_OF_KINASE_ACTIVITY	183	0.195264455177448	0.815135498974352	0.924418604651163	1	0.989322896455379	4954	tags=29%, list=25%, signal=22%	pparg/chordc1a/nppa/gba/casp3b/cbl/stk38a/mvp/bmp2a/cdkn2a/b/ajuba/cebpa/spry1/dnaja1/cav1/foxa2/dusp1/dusp10/ncapg2/hmgcra/apoeb/vps25/cav3/rgs2/adora2aa/nf1b/pak2a/abl1/pip4k2cb/smcr8a/pycard/ptpn22/aida/kat2b/cdk5rap2/park7/cdkn1a/slc8a1a/trib3/bmp7b/kpnb3/sirt1/smpd1/nup62l/rb1/paqr3a/irs2a/ptpn2b/pkn1a/smyd3/npm1a/pdcd4b/cdk5rap1
HP_ABNORMALITY_OF_THE_TONSILS	HP_ABNORMALITY_OF_THE_TONSILS	HP_ABNORMALITY_OF_THE_TONSILS	20	-0.290316832552546	-0.8149530003289	0.705508474576271	1	0.989322896455379	563	tags=15%, list=3%, signal=15%	ada/blm/idua
GOBP_VIRAL_RNA_GENOME_REPLICATION	GOBP_VIRAL_RNA_GENOME_REPLICATION	GOBP_VIRAL_RNA_GENOME_REPLICATION	21	-0.284169666323137	-0.814828001820638	0.716942148760331	1	0.989322896455379	7471	tags=48%, list=37%, signal=30%	smarcb1a/top2a/atg16l1/phb/hmga2/eea1/mphosph8/pi4kaa/morc2/fbxl2
GOBP_LYMPHANGIOGENESIS	GOBP_LYMPHANGIOGENESIS	GOBP_LYMPHANGIOGENESIS	13	0.321753560275021	0.814826113241123	0.728155339805825	1	0.989322896455379	3695	tags=31%, list=18%, signal=25%	epha2b/foxc1a/acvrl1/tie1
GOBP_NEGATIVE_REGULATION_OF_CELLULAR_SENESCENCE	GOBP_NEGATIVE_REGULATION_OF_CELLULAR_SENESCENCE	GOBP_NEGATIVE_REGULATION_OF_CELLULAR_SENESCENCE	16	-0.30836065851958	-0.814821706391774	0.720682302771855	1	0.989322896455379	3417	tags=19%, list=17%, signal=16%	map3k3/twist1b/fbxo5
GOCC_GOLGI_MEMBRANE	GOCC_GOLGI_MEMBRANE	GOCC_GOLGI_MEMBRANE	500	-0.17304110017675	-0.814635090400079	0.9979633401222	1	0.989322896455379	2311	tags=18%, list=11%, signal=17%	galnt2/fut9a/rab6ba/galnt17/b3gnt2b/st8sia1/b3galt4/hace1/manea/ext1b/scoca/ece2b/vti1a/hs3st2/b3gat2/dse/zdhhc22/fndc3a/c1galt1a/rtn3/stx10/srebf1/rer1/zdhhc21/mgat4a/qpctlb/grm6b/arhgap21b/pitpnb/mhc1zja/rab33a/sh3gl2a/lman2lb/b3gnt3.3/chst12a/csgalnact1a/pgap3/steap2/scarb2a/ncam1a/ift20/chp1/st8sia5/bsg/atg9a/unm_sa911/st8sia2/plpp3/itm2ba/unc93b1/rnd3a/clcn3/ric1/slc35a3a/chst6/galnt12/ap3d1/rab1ba/large2/b4gat1/rab36/hs3st4/st3gal1l/pkd1a/st6galnac5a/b4galt6/dennd5a/tpst2/golgb1/kif13a/rab33ba/cyth4a/si:ch211-216b21.2/zdhhc20b/rhbdd2/acbd3/sec16b/zdhhc17/emp2/fkrp/golga7bb/gorasp1a/atg9b/tex261/galnt13/rab30/tlr3/abca5/hs3st3b1b/dsela/atp7b/chst15
GOMF_NUCLEOTIDE_DIPHOSPHATASE_ACTIVITY	GOMF_NUCLEOTIDE_DIPHOSPHATASE_ACTIVITY	GOMF_NUCLEOTIDE_DIPHOSPHATASE_ACTIVITY	17	0.299464580922773	0.814496326220855	0.728971962616822	1	0.989322896455379	2882	tags=24%, list=14%, signal=20%	enpp2/nudt15/enpp1/nudt4a
GOBP_POST_GOLGI_VESICLE_MEDIATED_TRANSPORT	GOBP_POST_GOLGI_VESICLE_MEDIATED_TRANSPORT	GOBP_POST_GOLGI_VESICLE_MEDIATED_TRANSPORT	88	-0.214942909873988	-0.814479973282364	0.860995850622407	1	0.989322896455379	4600	tags=23%, list=23%, signal=18%	exoc5/ap4m1/lamp1a/macf1a/stxbp6/vti1a/myo1b/scamp1/rab34a/exoc4/lypla1/sort1a/rabep1/steap2/vamp2/myo5aa/ap3d1/kif13a/ehd3/ap1ar
HP_URETERAL_STENOSIS	HP_URETERAL_STENOSIS	HP_URETERAL_STENOSIS	25	-0.274507431963982	-0.81446339643316	0.707368421052632	1	0.989322896455379	1283	tags=40%, list=6%, signal=38%	nsd1b/pigl/cd28/setd2/flna/cdh11/pigt/kmt2d/ndr2/hoxa13b
GOBP_ORGAN_GROWTH	GOBP_ORGAN_GROWTH	GOBP_ORGAN_GROWTH	125	-0.204559778054131	-0.814357632129753	0.88659793814433	1	0.989322896455379	1871	tags=11%, list=9%, signal=10%	nkx2.5/sox9a/ctdp1/pdgfrb/bcl2l11/agt/ddr2a/kcnk2a/nppc/tgfbr1b/stc1/acvr2ba/tenm4/stk3
GOBP_POSITIVE_REGULATION_OF_ANTIGEN_RECEPTOR_MEDIATED_SIGNALING_PATHWAY	GOBP_POSITIVE_REGULATION_OF_ANTIGEN_RECEPTOR_MEDIATED_SIGNALING_PATHWAY	GOBP_POSITIVE_REGULATION_OF_ANTIGEN_RECEPTOR_MEDIATED_SIGNALING_PATHWAY	18	-0.298473272607845	-0.814343203605211	0.718279569892473	1	0.989322896455379	3161	tags=44%, list=16%, signal=38%	prkcbb/kcnn4/prkd2/foxp1b/ada/tespa1/si:ch73-22o12.1/cmtm3
GOCC_AXOLEMMA	GOCC_AXOLEMMA	GOCC_AXOLEMMA	11	-0.329073088379322	-0.814164033450097	0.7160751565762	1	0.989322896455379	6457	tags=55%, list=32%, signal=37%	cntnap2a/robo2/gabbr1b/thy1/maptb/adora1b
HP_HEPATOBLASTOMA	HP_HEPATOBLASTOMA	HP_HEPATOBLASTOMA	20	0.286716872368259	0.814106273080853	0.739622641509434	1	0.989322896455379	4711	tags=35%, list=23%, signal=27%	dzip1l/ttc37/skiv2l/slc37a4a/gpc4/setbp1/smarcd1
GOBP_REGULATION_OF_RNA_EXPORT_FROM_NUCLEUS	GOBP_REGULATION_OF_RNA_EXPORT_FROM_NUCLEUS	GOBP_REGULATION_OF_RNA_EXPORT_FROM_NUCLEUS	11	-0.329043812689025	-0.814091602081701	0.7160751565762	1	0.989322896455379	6645	tags=55%, list=33%, signal=37%	nup153/supt6h/cpsf6/setd2/nrde2/akap8l
GOMF_HEAT_SHOCK_PROTEIN_BINDING	GOMF_HEAT_SHOCK_PROTEIN_BINDING	GOMF_HEAT_SHOCK_PROTEIN_BINDING	107	0.208441174428676	0.813989133382096	0.862068965517241	1	0.989322896455379	3031	tags=17%, list=15%, signal=14%	chordc1a/itgb2/nod2/rnf207b/cdc37l1/dnaja1/tfr1a/dnajc9/apoa1a/ttc4/etfbkmt/hspa8/cyp1a/dnajc2/dnaja3a/unc45b/hif1ab/dnaja2a
GOBP_REGULATION_OF_VIRAL_GENOME_REPLICATION	GOBP_REGULATION_OF_VIRAL_GENOME_REPLICATION	GOBP_REGULATION_OF_VIRAL_GENOME_REPLICATION	49	0.235479894075826	0.813808806280315	0.805607476635514	1	0.989322896455379	670	tags=6%, list=3%, signal=6%	isg15/mavs/si:ch211-71m22.1
HP_GENERALIZED_MUSCLE_WEAKNESS	HP_GENERALIZED_MUSCLE_WEAKNESS	HP_GENERALIZED_MUSCLE_WEAKNESS	109	-0.206874824112516	-0.813731758181665	0.875510204081633	1	0.989322896455379	3675	tags=18%, list=18%, signal=15%	dse/hnrnpa1b/kcnj1b/myhz1.3/morc2/fus/slc25a1b/taf15/myhb/colq/agrn/syt2a/myhc4/capn3a/hnrnpa1a/cfap410/pnkd/fkrp/epha4l/atxn2
GOBP_NUCLEOSIDE_CATABOLIC_PROCESS	GOBP_NUCLEOSIDE_CATABOLIC_PROCESS	GOBP_NUCLEOSIDE_CATABOLIC_PROCESS	15	0.312420510479077	0.813717354924744	0.723364485981308	1	0.989322896455379	5273	tags=40%, list=26%, signal=30%	xdh/apobec2a/pnp5a/ada2a/dpydb/dera
GOBP_NEGATIVE_REGULATION_OF_DNA_RECOMBINATION	GOBP_NEGATIVE_REGULATION_OF_DNA_RECOMBINATION	GOBP_NEGATIVE_REGULATION_OF_DNA_RECOMBINATION	31	-0.263799739641821	-0.813500475735156	0.761603375527426	1	0.989322896455379	2343	tags=16%, list=12%, signal=14%	zgc:85936/parpbp/msh3/zgc:110425/blm
GOBP_REGULATION_OF_SHORT_TERM_NEURONAL_SYNAPTIC_PLASTICITY	GOBP_REGULATION_OF_SHORT_TERM_NEURONAL_SYNAPTIC_PLASTICITY	GOBP_REGULATION_OF_SHORT_TERM_NEURONAL_SYNAPTIC_PLASTICITY	15	-0.311232682413134	-0.813492709917661	0.730192719486081	1	0.989322896455379	3443	tags=33%, list=17%, signal=28%	slc4a10a/sypa/ppfia3/shisa8b/shisa9b
HP_URETEROPELVIC_JUNCTION_OBSTRUCTION	HP_URETEROPELVIC_JUNCTION_OBSTRUCTION	HP_URETEROPELVIC_JUNCTION_OBSTRUCTION	18	0.293347058838038	0.813437710233248	0.737430167597765	1	0.989322896455379	3816	tags=33%, list=19%, signal=27%	hnf1ba/eya1/tbx18/slc26a1/six1b/apc2
HP_NASOGASTRIC_TUBE_FEEDING_IN_INFANCY	HP_NASOGASTRIC_TUBE_FEEDING_IN_INFANCY	HP_NASOGASTRIC_TUBE_FEEDING_IN_INFANCY	33	-0.260023802561766	-0.813419755841039	0.756871035940803	1	0.989322896455379	3815	tags=27%, list=19%, signal=22%	puf60a/kansl1b/ep300b/unc80/grm6b/pigt/gfm2/dyrk1ab/ctcf
HP_APLASTIC_ANEMIA	HP_APLASTIC_ANEMIA	HP_APLASTIC_ANEMIA	19	-0.291981698932183	-0.813394888692914	0.711864406779661	1	0.989322896455379	1054	tags=11%, list=5%, signal=10%	palb2/recql4
HP_APLASIA_HYPOPLASIA_AFFECTING_THE_ANTERIOR_SEGMENT_OF_THE_EYE	HP_APLASIA_HYPOPLASIA_AFFECTING_THE_ANTERIOR_SEGMENT_OF_THE_EYE	HP_APLASIA_HYPOPLASIA_AFFECTING_THE_ANTERIOR_SEGMENT_OF_THE_EYE	108	0.209002871907765	0.81326216993347	0.852941176470588	1	0.989322896455379	5374	tags=31%, list=27%, signal=23%	tmem127/hhat/brip1/tp63/fgfrl1a/adamts10/mt-cyb/foxc1a/mettl27/tctn2/dis3l2/tmem67/ncf1/ercc4/fancc/fance/nf1b/lamb2/pitx2/lrp2a/cldnb/sox10/cpamd8/sdha/tmem237b/tctn1/b9d1/eps15l1a/rest/mdh2/mafba/tbl2/dlst/sdhaf2
HP_URINARY_GLYCOSAMINOGLYCAN_EXCRETION	HP_URINARY_GLYCOSAMINOGLYCAN_EXCRETION	HP_URINARY_GLYCOSAMINOGLYCAN_EXCRETION	15	-0.311134315683047	-0.81323560125798	0.732334047109208	1	0.989322896455379	362	tags=13%, list=2%, signal=13%	hgsnat/idua
HP_ABNORMALITY_OF_UPPER_LIMB_JOINT	HP_ABNORMALITY_OF_UPPER_LIMB_JOINT	HP_ABNORMALITY_OF_UPPER_LIMB_JOINT	413	-0.175513078753826	-0.813210033977804	0.983572895277207	1	0.989322896455379	5444	tags=27%, list=27%, signal=20%	clip2/adamts3/fgfr3/pstpip1a/pqbp1/pmp22b/bmp1a/setd2/ext1a/arid1b/pigv/col9a1b/npr2/limk1a/nansa/ecel1/kcnab2a/col12a1b/atp7a/snrpb/gabrd/auts2a/syne1b/clcn5a/nsd2/dlb/efnb1/gtf2ird1/flna/gne/matn3a/amer1/fgfr2/sprtn/rac3a/ptrh2/cdc6/osgep/ext1b/adat3/rbm8a/sh3pxd2b/bptf/ezh2/pex6/sik3/abhd11/baz1b/letm1/shox/bgnb/il6st/ep300b/gpc6a/bcor/myhz1.3/ky/unc80/bcl7ba/asxl1/nipblb/abcc6a/sos1/morc2/hspg2/myhb/colq/csgalnact1a/stxbp1a/plod2/tbx5a/gmnn/gdf5/acta2/pcnt/musk/slc6a9/myhc4/suz12b/bcr/twist1b/dyrk1ab/capn3a/slc35a3a/ctdp1/nin/rab23/cdh1/esco2/vdrb/tent5ab/alg12/rerea/ddr2a/ebp/rttn/tgfbr1b/ctcf/antxr2b/opa3/gpc3/trps1/colec11/recql4/itchb/lifra/idua/sall4/nono/hoxa13b/cyp27b1
GOMF_INOSITOL_TRISPHOSPHATE_PHOSPHATASE_ACTIVITY	GOMF_INOSITOL_TRISPHOSPHATE_PHOSPHATASE_ACTIVITY	GOMF_INOSITOL_TRISPHOSPHATE_PHOSPHATASE_ACTIVITY	10	-0.341600566980268	-0.813120871612683	0.710084033613445	1	0.989322896455379	1178	tags=50%, list=6%, signal=47%	inpp5e/inpp5l/inpp4b/synj1/inpp5d
GOBP_PHOSPHATIDYLINOSITOL_BIOSYNTHETIC_PROCESS	GOBP_PHOSPHATIDYLINOSITOL_BIOSYNTHETIC_PROCESS	GOBP_PHOSPHATIDYLINOSITOL_BIOSYNTHETIC_PROCESS	116	-0.205071313396477	-0.813101395484502	0.880081300813008	1	0.989322896455379	5927	tags=34%, list=29%, signal=24%	pip5k1ab/socs1a/impa1/pigl/tmem150aa/pigb/fam126a/dpm1/ipmkb/pigv/dpm2/pikfyve/pigw/uvrag/pigx/pi4k2a/pdgfbb/itpkca/pigk/pigo/htr2ab/becn1/pigt/pi4kaa/pigp/pgap3/mtmr4/pip4k2aa/pik3r3b/socs6a/pip5kl1/pip4k2ab/inpp5d/pik3r2/socs5b/impa2/htr2b/dgke/pik3cb
GOBP_REGULATION_OF_EPIDERMIS_DEVELOPMENT	GOBP_REGULATION_OF_EPIDERMIS_DEVELOPMENT	GOBP_REGULATION_OF_EPIDERMIS_DEVELOPMENT	49	-0.240159467801323	-0.813095995520527	0.785867237687366	1	0.989322896455379	1245	tags=18%, list=6%, signal=17%	ezh2/her6/ncoa3/ptch2/klf7a/vdrb/nab2/med1/cyp27b1
GOCC_RIBONUCLEASE_P_COMPLEX	GOCC_RIBONUCLEASE_P_COMPLEX	GOCC_RIBONUCLEASE_P_COMPLEX	11	-0.328606063547544	-0.813008561203386	0.7160751565762	1	0.989322896455379	7116	tags=64%, list=35%, signal=41%	hsd17b10/pop5/rpp21/rpp38/trmt10c/rpp25b/rpp14
GOBP_PROTEIN_DEPOLYMERIZATION	GOBP_PROTEIN_DEPOLYMERIZATION	GOBP_PROTEIN_DEPOLYMERIZATION	93	-0.212896936988161	-0.812973781570812	0.870636550308008	1	0.989322896455379	4504	tags=26%, list=22%, signal=20%	dnajc6/lmod2b/fgf13a/camsap1b/map1aa/mical3a/add2/stmn1a/clasp1a/map1b/triobpb/flii/sh3gl2a/ppp1r9ba/mid1/map6d1/pdxp/ttbk2a/add1/stmn2b/sh3gl3a/nckap5l/atxn7/cfl1
GOBP_CARDIAC_RIGHT_VENTRICLE_MORPHOGENESIS	GOBP_CARDIAC_RIGHT_VENTRICLE_MORPHOGENESIS	GOBP_CARDIAC_RIGHT_VENTRICLE_MORPHOGENESIS	17	0.298899458646312	0.812959282953085	0.734579439252336	1	0.989322896455379	5484	tags=47%, list=27%, signal=34%	ppp1r13l/hey2/zfpm2a/hand2/tgfb2/smarcd3b/gata3/bmp4
HP_ABNORMAL_EYEBROW_MORPHOLOGY	HP_ABNORMAL_EYEBROW_MORPHOLOGY	HP_ABNORMAL_EYEBROW_MORPHOLOGY	497	-0.17324380905678	-0.812936563768506	0.995850622406639	1	0.989322896455379	5370	tags=26%, list=27%, signal=19%	ddb1/slc9a6a/pqbp1/uqcc2/hecw2b/bbip1/kitb/syt1a/ext1a/arid1b/pigv/actb1/tyrp1b/sdccag8/chd1/trioa/nansa/ecel1/wdfy3/ube3b/kcnab2a/shank3b/fam149b1/gabrd/rai1/tanc2a/auts2a/wdr35/hnrnpua/zeb2b/pigw/nsd2/kank2/hdac4/kdm4b/sox6/slc1a4/smarcc2/gne/rps6ka3b/cep19/pigk/puraa/pigo/kcnj8/jupb/hgsnat/ago2/kmt2e/megf8/smchd1/ext1b/pycr1b/adat3/cdkl5/puf60a/myt1la/bptf/ahi1/pex6/disp1/kcnma1a/kat8/map1b/letm1/lpar6a/ankrd11/ep300b/bcor/cdh11/flii/nectin1b/svbp/zswim6/asxl1/nipblb/sos1/eda/nectin4b/madd/stag2b/hspg2/tmem94/wnt10a/pgap3/stxbp1a/nfixb/igf1ra/ada/zmiz1a/mesd/cacna1ab/ift74/pcnt/meis2a/cspp1a/pnpla6/zbtb20/cdh2/bcl11ba/sox11a/bcr/slc6a17/gad1a/dock3/csnk2a1/cdh1/esco2/ednraa/kmt2d/rerea/kat6a/cdk19/ddx6/gria4a/aptx/mc1r/ebp/lrp1ab/ctcf/kcnh1a/trps1/colec11/recql4/idua/setd5/kmt2ca/abca5/clp1
HP_TOOTH_MALPOSITION	HP_TOOTH_MALPOSITION	HP_TOOTH_MALPOSITION	299	-0.180319979880017	-0.812804928707841	0.972332015810277	1	0.989322896455379	5108	tags=28%, list=25%, signal=21%	clip2/fgfr3/gfpt1/acp5a/pcyt1aa/relt/limk1a/trioa/ube3b/shank3b/dpm2/dchs1b/snrpb/rai1/tanc2a/wdr35/zeb2b/usp9/atrx/plekhm1/gtf2ird1/ift52/tgfa/flna/amer1/fgfr2/rps6ka3b/pigk/hmgb3a/msx1a/ago2/acvr1l/smchd1/lbr/sh3pxd2b/bptf/pex6/kansl1b/dse/kcnma1a/abhd11/baz1b/ift57/il6st/tecpr2/ankrd11/ep300b/bcor/cdh11/myhz1.3/nectin1b/bcl7ba/zswim6/nipblb/sos1/eda/nectin4b/madd/hspg2/wnt10a/myhb/gatad2b/myhc4/twist1b/dyrk1ab/ric1/frem2a/cdh1/tbc1d24/arhgap29a/ednraa/kmt2d/tent5ab/cdk19/ddr2a/polr2a/gnas/kcnh1a/gpc3/trps1/sparta/nono/setd5
GOBP_EXOCYTOSIS	GOBP_EXOCYTOSIS	GOBP_EXOCYTOSIS	280	0.18336041538892	0.812660715467451	0.965931863727455	1	0.989322896455379	4576	tags=21%, list=23%, signal=17%	snf8/htr1b/btk/il13ra2/itgb2/rab11fip1a/slc17a9b/hyal3/stx11a/sytl4/doc2b/lgals9l3/cbl/scin/s100v1/rac2/p2rx1/fgb/tmem79b/s100v2/pik3cg/cplx3a/arfgef2/lrrk2/spi1b/exoc8/napab/stxbp2/vamp3/trpv6/exoc6b/llgl2/mhc1zca/hgs/syk/tnfaip2a/syngr2b/adora2aa/rab8a/sdcbp2/abca12/rab3da/fgg/myh9b/anxa1a/fbxl20/stx17/tpcn2/exoc1/p2rx7/p2ry1/cplane2/stam/exoc2/txlna/mia3/chga/pik3c2a/ptgdsb.1/sdc4
GOBP_DEOXYRIBONUCLEOSIDE_METABOLIC_PROCESS	GOBP_DEOXYRIBONUCLEOSIDE_METABOLIC_PROCESS	GOBP_DEOXYRIBONUCLEOSIDE_METABOLIC_PROCESS	11	-0.328445612556266	-0.812611587306575	0.718162839248434	1	0.989322896455379	3665	tags=45%, list=18%, signal=37%	gda/tk1/dguok/dhfr/ada
GOCC_AXONAL_GROWTH_CONE	GOCC_AXONAL_GROWTH_CONE	GOCC_AXONAL_GROWTH_CONE	23	-0.28094021253713	-0.812545441295267	0.715203426124197	1	0.989322896455379	2702	tags=39%, list=13%, signal=34%	myo9aa/rtn4r/olfm1b/l1camb/cobl/flna/dcc/nin/epha4l
GOCC_PORE_COMPLEX	GOCC_PORE_COMPLEX	GOCC_PORE_COMPLEX	21	-0.28335353511863	-0.812487827490296	0.725206611570248	1	0.989322896455379	1966	tags=19%, list=10%, signal=17%	bcl2b/c9/c7a/afdna
HP_BLADDER_DIVERTICULUM	HP_BLADDER_DIVERTICULUM	HP_BLADDER_DIVERTICULUM	27	0.271018020249456	0.812390345671149	0.763257575757576	1	0.989322896455379	2511	tags=19%, list=12%, signal=16%	fbln5/tp63/mettl27/ncf1/efemp2a
GOBP_NEGATIVE_REGULATION_OF_MAPK_CASCADE	GOBP_NEGATIVE_REGULATION_OF_MAPK_CASCADE	GOBP_NEGATIVE_REGULATION_OF_MAPK_CASCADE	132	0.201847690971212	0.8123412592395	0.891840607210626	1	0.989322896455379	4427	tags=27%, list=22%, signal=21%	pparg/nppa/smad4a/gba/chrna10a/klhl31/stk38a/bmp2a/dusp27/spry1/dnaja1/cav1/dusp1/synj2bp/dusp10/dab2/hmgcra/apoeb/cav3/rgs2/nf1b/abl1/marveld3/ptpn22/aida/c18h3orf33/itcha/p2rx7/bmp7b/gbp2/dusp6/smpd1/nup62l/ptprr/paqr3a
HP_ABNORMAL_PARANASAL_SINUS_MORPHOLOGY	HP_ABNORMAL_PARANASAL_SINUS_MORPHOLOGY	HP_ABNORMAL_PARANASAL_SINUS_MORPHOLOGY	104	-0.208644600316933	-0.812312603351767	0.870563674321503	1	0.989322896455379	2838	tags=15%, list=14%, signal=13%	rfxank/tgfb1a/ada2b/ada/mgp/ccdc40/lrrc8ab/zmynd10/pgm3/ivns1abpa/hydin/dnaaf2/stk36/tcf3b/cftr/tap1
GOBP_POSITIVE_REGULATION_OF_RESPONSE_TO_WOUNDING	GOBP_POSITIVE_REGULATION_OF_RESPONSE_TO_WOUNDING	GOBP_POSITIVE_REGULATION_OF_RESPONSE_TO_WOUNDING	58	0.227803233181044	0.812295900645521	0.829174664107486	1	0.989322896455379	5049	tags=33%, list=25%, signal=25%	f7/fetub/oclna/fermt1/kank1a/thbd/foxc1a/serpine1/smoc2/st3gal4/thbs1b/ntd5/anxa1a/tbxa2r/cldnb/itgb1a/vtna/adra2a/actb2
GOBP_REGULATION_OF_ENDOCYTIC_RECYCLING	GOBP_REGULATION_OF_ENDOCYTIC_RECYCLING	GOBP_REGULATION_OF_ENDOCYTIC_RECYCLING	11	0.335419338594661	0.812201247745109	0.713193116634799	1	0.989322896455379	2654	tags=18%, list=13%, signal=16%	inpp5f/ehd1b
GOBP_POLARIZED_EPITHELIAL_CELL_DIFFERENTIATION	GOBP_POLARIZED_EPITHELIAL_CELL_DIFFERENTIATION	GOBP_POLARIZED_EPITHELIAL_CELL_DIFFERENTIATION	24	-0.273793940721834	-0.812034550621832	0.704166666666667	1	0.989322896455379	6881	tags=60%, list=34%, signal=40%	scrib/camsap3/msna/myo9aa/ptk7a/dlg5a/fat1a/zdhhc7/ttc8/ophn1/rap2ab/ahi1/ajap1/ift20/lama1
HP_OSTEOARTHRITIS	HP_OSTEOARTHRITIS	HP_OSTEOARTHRITIS	50	-0.238158014842228	-0.811798358210592	0.794549266247379	1	0.989322896455379	2336	tags=14%, list=12%, signal=12%	gdf5/scarb2a/f9b/tent5ab/gnas/trps1/atp7b
GOBP_REGULATION_OF_TRIGLYCERIDE_METABOLIC_PROCESS	GOBP_REGULATION_OF_TRIGLYCERIDE_METABOLIC_PROCESS	GOBP_REGULATION_OF_TRIGLYCERIDE_METABOLIC_PROCESS	28	-0.266843416982713	-0.811732983963438	0.75	1	0.989322896455379	3388	tags=25%, list=17%, signal=21%	srebf1/apoa4b.2/dgat2/fbxw7/ldlra/c3a.1/apoc2
GOBP_REGULATION_OF_LIPID_BIOSYNTHETIC_PROCESS	GOBP_REGULATION_OF_LIPID_BIOSYNTHETIC_PROCESS	GOBP_REGULATION_OF_LIPID_BIOSYNTHETIC_PROCESS	123	-0.204183454899482	-0.8115547619354	0.905930470347648	1	0.989322896455379	2522	tags=17%, list=12%, signal=15%	htr2ab/avp/srebf1/apoa4b.2/abca2/igf1ra/dgat2/chp1/zbtb20/ccdc3a/abcd2/fbxw7/prkaa1/ldlra/c3a.1/apoc2/htr2b/dhh/snai1b/creb1b/cyp27b1
GOBP_POSTREPLICATION_REPAIR	GOBP_POSTREPLICATION_REPAIR	GOBP_POSTREPLICATION_REPAIR	30	-0.265955840907572	-0.81154564678031	0.756871035940803	1	0.989322896455379	6887	tags=33%, list=34%, signal=22%	poln/primpol/ube2v1/rad18/rev3l/sprtn/rchy1/polk/usp43b/zbtb1
GOCC_RNA_POLYMERASE_II_TRANSCRIPTION_REPRESSOR_COMPLEX	GOCC_RNA_POLYMERASE_II_TRANSCRIPTION_REPRESSOR_COMPLEX	GOCC_RNA_POLYMERASE_II_TRANSCRIPTION_REPRESSOR_COMPLEX	14	-0.314208540266217	-0.811518186976805	0.745762711864407	1	0.989322896455379	1870	tags=21%, list=9%, signal=19%	foxo3b/mxd1/dr1
GOBP_NEGATIVE_REGULATION_OF_BINDING	GOBP_NEGATIVE_REGULATION_OF_BINDING	GOBP_NEGATIVE_REGULATION_OF_BINDING	122	-0.203777153974877	-0.811463055621766	0.890909090909091	1	0.989322896455379	4503	tags=20%, list=22%, signal=16%	lef1/ankrd33ab/pdgfbb/aurka/msx1a/mitd1/gtf2f1/dtnbp1a/wapla/ralba/senp2/ddit3/rsf1b.1/xirp1/ttbk2a/e2f1/hmox1a/sox11a/ppp1cab/fbxw7/zgc:103482/cfhl3/cfh/mapk8a/tmc8
HP_ESOPHAGEAL_STRICTURE	HP_ESOPHAGEAL_STRICTURE	HP_ESOPHAGEAL_STRICTURE	10	0.342686751764011	0.811434487521015	0.709125475285171	1	0.989322896455379	842	tags=20%, list=4%, signal=19%	fermt1/mmp13a
HP_ABNORMALITY_OF_THE_NASAL_SEPTUM	HP_ABNORMALITY_OF_THE_NASAL_SEPTUM	HP_ABNORMALITY_OF_THE_NASAL_SEPTUM	19	-0.291204987211804	-0.811231145740344	0.713983050847458	1	0.989322896455379	4318	tags=26%, list=21%, signal=21%	rps6ka3b/msx1a/ep300b/nectin1b/nono
GOBP_REGULATION_OF_TOLERANCE_INDUCTION	GOBP_REGULATION_OF_TOLERANCE_INDUCTION	GOBP_REGULATION_OF_TOLERANCE_INDUCTION	10	-0.340795269959566	-0.81120400179842	0.714285714285714	1	0.989322896455379	1612	tags=60%, list=8%, signal=55%	fam171b/hmgb1b/phlpp1/hmgb1a/irak3/itchb
GOBP_CELLULAR_RESPONSE_TO_KETONE	GOBP_CELLULAR_RESPONSE_TO_KETONE	GOBP_CELLULAR_RESPONSE_TO_KETONE	76	-0.221348674698596	-0.811173960728973	0.848232848232848	1	0.989322896455379	2522	tags=17%, list=12%, signal=15%	igf1ra/ndor1/aqp1a.1/plat/mstnb/efna5b/ptger2b/srd5a1/prkaa1/adcy5/prkcea/acod1/cftr
HP_CRANIAL_HYPEROSTOSIS	HP_CRANIAL_HYPEROSTOSIS	HP_CRANIAL_HYPEROSTOSIS	41	0.245172986744756	0.811142395064749	0.785028790786948	1	0.989322896455379	4246	tags=29%, list=21%, signal=23%	smad4a/tnfsf11/notch3/abcc9/ercc4/ercc3/ddb2/tcirg1b/alms1/tnfrsf11a/slc29a3/sost
GOBP_ANTIGEN_PROCESSING_AND_PRESENTATION_OF_PEPTIDE_ANTIGEN_VIA_MHC_CLASS_I	GOBP_ANTIGEN_PROCESSING_AND_PRESENTATION_OF_PEPTIDE_ANTIGEN_VIA_MHC_CLASS_I	GOBP_ANTIGEN_PROCESSING_AND_PRESENTATION_OF_PEPTIDE_ANTIGEN_VIA_MHC_CLASS_I	21	0.284188479715831	0.81109404935442	0.745173745173745	1	0.989322896455379	3003	tags=29%, list=15%, signal=24%	mhc1zfa/mhc1zba/ifi30/mhc1zea/mhc1zca/erap1b
HP_FLARED_METAPHYSIS	HP_FLARED_METAPHYSIS	HP_FLARED_METAPHYSIS	39	0.246217348015123	0.810925831414548	0.777358490566038	1	0.989322896455379	3666	tags=23%, list=18%, signal=19%	trpv4/col10a1a/col11a2/lifrb/exoc6b/fig4a/vac14/cyp3a65/tcirg1b
GOBP_NEGATIVE_REGULATION_OF_HISTONE_H3_K9_METHYLATION	GOBP_NEGATIVE_REGULATION_OF_HISTONE_H3_K9_METHYLATION	GOBP_NEGATIVE_REGULATION_OF_HISTONE_H3_K9_METHYLATION	10	-0.340638597465708	-0.81083107011423	0.716386554621849	1	0.989322896455379	4451	tags=60%, list=22%, signal=47%	kdm4aa/dnmt3bb.1/smarcb1a/dnmt1/pax5/pih1d1
GOBP_REGULATION_OF_OLIGODENDROCYTE_DIFFERENTIATION	GOBP_REGULATION_OF_OLIGODENDROCYTE_DIFFERENTIATION	GOBP_REGULATION_OF_OLIGODENDROCYTE_DIFFERENTIATION	34	-0.256601096567945	-0.810815784674189	0.761006289308176	1	0.989322896455379	1821	tags=12%, list=9%, signal=11%	drd3/aspa/tenm4/prmt5
HP_SEVERE_COMBINED_IMMUNODEFICIENCY	HP_SEVERE_COMBINED_IMMUNODEFICIENCY	HP_SEVERE_COMBINED_IMMUNODEFICIENCY	16	0.302476359551803	0.810804091122464	0.735459662288931	1	0.989322896455379	5774	tags=56%, list=29%, signal=40%	mthfd1b/lig4/pnp5a/dclre1c/ttc7a/extl3/ak2/xrcc4/ptprc
HP_LOWER_LIMB_MUSCLE_WEAKNESS	HP_LOWER_LIMB_MUSCLE_WEAKNESS	HP_LOWER_LIMB_MUSCLE_WEAKNESS	111	0.208121599644798	0.810799866732663	0.889105058365759	1	0.989322896455379	6137	tags=32%, list=30%, signal=23%	trpv4/cacna1sb/kcnj10a/flncb/cav1/pnkp/smo/sord/aldh18a1/fhl1a/rtn2b/nf1b/nipa1/mthfr/lmna/kcnj12b/mpz/traf7/asah1b/hars/nup62l/extl3/tpm3/mt-atp6/tfg/rtn2a/vwa1/hspd1/tert/myh7/hadhb/zfyve27/scyl1/tpm2/mfn2/plp1a
HP_PHENOTYPIC_VARIABILITY	HP_PHENOTYPIC_VARIABILITY	HP_PHENOTYPIC_VARIABILITY	342	0.179809020132564	0.810788149826201	0.974308300395257	1	0.989322896455379	4582	tags=22%, list=23%, signal=17%	krt95/kcnk3a/slc5a2/trpv4/cacna1sb/slc7a9/krt93/f7/chrne/dzip1l/mt-nd4l/clcn2a/chrna1/hsd11b2/sgca/cfap53/f10/inavab/cav1/myhz2/lrsam1/lrrk2/pign/mt-cyb/si:ch211-22k7.9/myhz1.1/pitx1/selenon/shha/ifih1/egr2b/dars2/piga/kif14/mt-nd5/alas2/fig4a/cfd/eya1/krt97/mre11a/pex2/megf10/nipa1/pitx2/scn4ab/six1b/lmna/mt-nd4/mpz/serac1/krt94/cyp2u1/atxn10/cpox/tnfrsf11a/psap/actn4/mt-nd1/pex10/ppcs/asah1b/greb1l/hars/ehhadh/sgpl1/rars2/myhz1.2/samhd1/nubpl/acta1a/ephb4b/slc2a1a/tpm3/degs1/mt-atp6
GOBP_NEGATIVE_REGULATION_OF_MACROPHAGE_ACTIVATION	GOBP_NEGATIVE_REGULATION_OF_MACROPHAGE_ACTIVATION	GOBP_NEGATIVE_REGULATION_OF_MACROPHAGE_ACTIVATION	11	-0.327660600226574	-0.810669378030826	0.720250521920668	1	0.989322896455379	1196	tags=36%, list=6%, signal=34%	syt11b/lrfn5a/ldlra/grnb
GOBP_SECONDARY_METABOLIC_PROCESS	GOBP_SECONDARY_METABOLIC_PROCESS	GOBP_SECONDARY_METABOLIC_PROCESS	39	0.246098065194107	0.810532969085446	0.779245283018868	1	0.989322896455379	5624	tags=41%, list=28%, signal=30%	acmsd/slc24a5/pon1/si:dkey-239i20.2/asip1/cyp1a/akr7a3/cyp3a65/fmo5/pam/cited1/pmela/oca2/mfsd12a/ctns/sult1st5
GOBP_REGULATION_OF_ATTACHMENT_OF_SPINDLE_MICROTUBULES_TO_KINETOCHORE	GOBP_REGULATION_OF_ATTACHMENT_OF_SPINDLE_MICROTUBULES_TO_KINETOCHORE	GOBP_REGULATION_OF_ATTACHMENT_OF_SPINDLE_MICROTUBULES_TO_KINETOCHORE	14	0.312160931055517	0.810465728628221	0.726415094339623	1	0.989322896455379	994	tags=14%, list=5%, signal=14%	ect2/ccnb1
HP_ADENOCARCINOMA_OF_THE_INTESTINES	HP_ADENOCARCINOMA_OF_THE_INTESTINES	HP_ADENOCARCINOMA_OF_THE_INTESTINES	34	0.255475373592282	0.810265913740598	0.775238095238095	1	0.989322896455379	9012	tags=65%, list=45%, signal=36%	smad4a/grem1b/nthl1/ada2a/msh2/pold1/aagab/bmpr1aa/rpl15/rps15a/rps28/rps27.1/mst1/rpl18/tsr2/rpl35a/rps7/rpl35/rps24/rpl27/rps19/rps20
GOBP_POSITIVE_REGULATION_OF_NERVOUS_SYSTEM_DEVELOPMENT	GOBP_POSITIVE_REGULATION_OF_NERVOUS_SYSTEM_DEVELOPMENT	GOBP_POSITIVE_REGULATION_OF_NERVOUS_SYSTEM_DEVELOPMENT	224	-0.188848729215671	-0.810194489416104	0.95397489539749	1	0.989322896455379	5270	tags=29%, list=26%, signal=21%	kitb/otpb/robo1/metrn/limk1a/nap1l1/shank3b/lrp8/lrrc4ba/cux1a/shox2/dbn1/tpbgb/plxna2/pax6b/oxt/rufy3/rab11a/macf1a/ntn1a/nkx6.1/id2a/srfa/megf8/gsx2/nrp1a/cdkl5/her6/map1b/maptb/il6st/nlgn3a/foxg1a/amigo1/nlgn2a/lrrtm1/grid2/tgfb1a/bdnf/oprm1/vegfaa/e2f1/bmpr2b/agrn/st8sia2/skila/plxnb3/efna5b/sox11a/aspa/rnd2/plxna1a/ephb1/nin/numb/plxnb1b/trpc5a/ptprdb/tenm4/cux2b/epha4l/adgrb1a/grm5b/prmt5
GOBP_REGULATION_OF_CARDIAC_MUSCLE_CELL_MEMBRANE_REPOLARIZATION	GOBP_REGULATION_OF_CARDIAC_MUSCLE_CELL_MEMBRANE_REPOLARIZATION	GOBP_REGULATION_OF_CARDIAC_MUSCLE_CELL_MEMBRANE_REPOLARIZATION	20	0.285326742513108	0.810159126803315	0.743396226415094	1	0.989322896455379	2877	tags=25%, list=14%, signal=21%	nppa/rnf207b/scn4bb/scn12aa/cav3
GOBP_CELLULAR_RESPONSE_TO_RADIATION	GOBP_CELLULAR_RESPONSE_TO_RADIATION	GOBP_CELLULAR_RESPONSE_TO_RADIATION	159	-0.195631076582508	-0.809950146268408	0.911885245901639	1	0.989322896455379	2557	tags=13%, list=13%, signal=11%	tmem161a/grb2b/polk/aqp1a.1/wrn/brcc3/clocka/opn5/pbk/zbtb1/ino80/mc1r/n4bp1/nucks1a/slc24a2/tlk2/blm/brca2/gc2/cryaba
HP_GAZE_EVOKED_HORIZONTAL_NYSTAGMUS	HP_GAZE_EVOKED_HORIZONTAL_NYSTAGMUS	HP_GAZE_EVOKED_HORIZONTAL_NYSTAGMUS	16	-0.306505180561824	-0.809918734258529	0.735607675906183	1	0.989322896455379	6052	tags=50%, list=30%, signal=35%	prrt2/syt14a/bean1/sacs/kcnd3/thg1l/cacna1g/cacna1ab
HP_THIN_EYEBROW	HP_THIN_EYEBROW	HP_THIN_EYEBROW	60	0.226774295348893	0.80987096862922	0.832692307692308	1	0.989322896455379	3804	tags=25%, list=19%, signal=20%	antxr1b/eps8l3b/tp63/itga3b/dspa/lipia/polr3a/fig4a/st14a/krt97/ccnk/nf1b/rpl21/krt96/edar
GOBP_GOLGI_LOCALIZATION	GOBP_GOLGI_LOCALIZATION	GOBP_GOLGI_LOCALIZATION	12	-0.322448474274049	-0.809808682898443	0.747368421052632	1	0.989322896455379	6889	tags=42%, list=34%, signal=27%	ripor1/stk25b/uvrag/arhgap21b/dab1a
GOBP_MONOAMINE_TRANSPORT	GOBP_MONOAMINE_TRANSPORT	GOBP_MONOAMINE_TRANSPORT	66	-0.226413507034247	-0.80980421582961	0.827515400410678	1	0.989322896455379	5622	tags=38%, list=28%, signal=27%	gabbr1b/crhb/slc6a2/syt1a/fgf20a/rab3ab/syt11b/syt9a/syt3/gpm6bb/grk3/pick1/oxt/vip/dtnbp1a/htr2ab/syt10/syt2a/drd3/drd4b/slc18a2/nos1/agt/oprk1/itgb3b
HP_HEMIFACIAL_SPASM	HP_HEMIFACIAL_SPASM	HP_HEMIFACIAL_SPASM	11	0.334425639820757	0.809795055581506	0.713193116634799	1	0.989322896455379	5252	tags=27%, list=26%, signal=20%	smo/traf7/tert
GOBP_AMYLOID_BETA_CLEARANCE	GOBP_AMYLOID_BETA_CLEARANCE	GOBP_AMYLOID_BETA_CLEARANCE	27	-0.269293661930286	-0.80969338573452	0.738396624472574	1	0.989322896455379	1336	tags=19%, list=7%, signal=17%	igf1ra/picalma/ldlra/c3a.1/lrp1ab
GOBP_SIGNAL_TRANSDUCTION_IN_ABSENCE_OF_LIGAND	GOBP_SIGNAL_TRANSDUCTION_IN_ABSENCE_OF_LIGAND	GOBP_SIGNAL_TRANSDUCTION_IN_ABSENCE_OF_LIGAND	45	0.241931119827208	0.809638784586499	0.805882352941176	1	0.989322896455379	6492	tags=44%, list=32%, signal=30%	fgf10a/cxcl8a/eya1/nf1b/kitlga/gfral/inhbab/eya3/eya4/eya2/tert/srpx/ret/badb/boka/map2k5/ppp2r1ba/mknk2b/fgfr1b/mcl1a
GOBP_ESTABLISHMENT_OF_LYMPHOCYTE_POLARITY	GOBP_ESTABLISHMENT_OF_LYMPHOCYTE_POLARITY	GOBP_ESTABLISHMENT_OF_LYMPHOCYTE_POLARITY	12	0.326248106412508	0.809571949255801	0.732447817836812	1	0.989322896455379	1523	tags=17%, list=8%, signal=15%	ccl19a.1/ccl19b
HP_ABSENT_PHALANGEAL_CREASE	HP_ABSENT_PHALANGEAL_CREASE	HP_ABSENT_PHALANGEAL_CREASE	14	-0.313423784960861	-0.809491370003329	0.752118644067797	1	0.989322896455379	3293	tags=29%, list=16%, signal=24%	myhz1.3/rbbp8/myhb/myhc4
HP_DIFFUSE_CEREBRAL_ATROPHY	HP_DIFFUSE_CEREBRAL_ATROPHY	HP_DIFFUSE_CEREBRAL_ATROPHY	40	-0.246997495789621	-0.809462812931555	0.788381742738589	1	0.989322896455379	4311	tags=25%, list=21%, signal=20%	pmpca/cdkl5/grin2aa/pigp/stxbp1a/gnao1a/tbc1d24/scn1ba/fdxr/dmxl2
GOBP_HISTONE_H3_DEACETYLATION	GOBP_HISTONE_H3_DEACETYLATION	GOBP_HISTONE_H3_DEACETYLATION	16	0.301968250691655	0.809442078093897	0.737335834896811	1	0.989322896455379	4462	tags=31%, list=22%, signal=24%	hdac11/elk4/hdac7a/sirt1/smarcad1a
GOBP_INTRINSIC_APOPTOTIC_SIGNALING_PATHWAY_IN_RESPONSE_TO_DNA_DAMAGE	GOBP_INTRINSIC_APOPTOTIC_SIGNALING_PATHWAY_IN_RESPONSE_TO_DNA_DAMAGE	GOBP_INTRINSIC_APOPTOTIC_SIGNALING_PATHWAY_IN_RESPONSE_TO_DNA_DAMAGE	82	0.216836396765643	0.809434638139665	0.861867704280156	1	0.989322896455379	6492	tags=43%, list=32%, signal=29%	nfatc4/epha2b/triap1/tp63/usp28/toporsa/tnfrsf1b/cxcl12b/hipk1a/abl1/snai1a/tpt1/pycard/cdkn1a/sirt1/cd74a/si:dkey-9i23.15/fbxo18/ddias/usp47/atm/chek2/msh6/clu/cdip1/nupr1b/rps27l/badb/boka/casp9/ikbke/hic1/kdm1a/taf9/mcl1a
GOBP_REGULATION_OF_NUCLEOCYTOPLASMIC_TRANSPORT	GOBP_REGULATION_OF_NUCLEOCYTOPLASMIC_TRANSPORT	GOBP_REGULATION_OF_NUCLEOCYTOPLASMIC_TRANSPORT	89	0.214504787313142	0.80940666136006	0.854406130268199	1	0.989322896455379	4188	tags=22%, list=21%, signal=18%	mavs/ptgs2b/fermt1/ect2/apodb/efcab7/hcls1/angpt1/nolc1/smo/shha/emd/nsun2/xpo4/nf1b/park7/uhmk1/ptpn11a/kpnb3/rbm22
HP_SUBGLOTTIC_STENOSIS	HP_SUBGLOTTIC_STENOSIS	HP_SUBGLOTTIC_STENOSIS	11	-0.327108447296484	-0.809303289242291	0.720250521920668	1	0.989322896455379	1671	tags=27%, list=8%, signal=25%	flna/frem2a/nin
GOMF_C4_DICARBOXYLATE_TRANSMEMBRANE_TRANSPORTER_ACTIVITY	GOMF_C4_DICARBOXYLATE_TRANSMEMBRANE_TRANSPORTER_ACTIVITY	GOMF_C4_DICARBOXYLATE_TRANSMEMBRANE_TRANSPORTER_ACTIVITY	13	-0.315311869895134	-0.809227004247183	0.739219712525667	1	0.989322896455379	2601	tags=38%, list=13%, signal=34%	slc25a14/slc1a4/slc1a5/slc25a13/slc1a6
HP_LUNG_ADENOCARCINOMA	HP_LUNG_ADENOCARCINOMA	HP_LUNG_ADENOCARCINOMA	12	0.326096654275093	0.809196126684892	0.732447817836812	1	0.989322896455379	13608	tags=100%, list=67%, signal=33%	slc22a18/casp8/tp53/pik3ca/bap1/ppp2r1bb/ndufaf6/braf/egfra/erbb2/prkn/ercc6
GOBP_NEGATIVE_REGULATION_OF_PEPTIDYL_THREONINE_PHOSPHORYLATION	GOBP_NEGATIVE_REGULATION_OF_PEPTIDYL_THREONINE_PHOSPHORYLATION	GOBP_NEGATIVE_REGULATION_OF_PEPTIDYL_THREONINE_PHOSPHORYLATION	16	-0.306227362527406	-0.809184619323252	0.735607675906183	1	0.989322896455379	6598	tags=62%, list=33%, signal=42%	calm2b/spry2/pard3ab/dmtn/calm3a/calm1a/calm2a/ddit4/eif4g1a/spred2b
HP_OTITIS_MEDIA	HP_OTITIS_MEDIA	HP_OTITIS_MEDIA	200	0.190303350749295	0.808855223160322	0.938223938223938	1	0.989322896455379	3816	tags=20%, list=19%, signal=16%	btk/slc35c1/plcg2/cd79a/wasb/tnfsf11/ap3b1a/tp63/smarcd2/ror2/spef2/drc1/rac2/rfxap/dnaaf1/hephl1a/polr3a/mettl27/ms4a17a.9/foxj1a/ncf1/pnp5a/syk/dclre1c/ccdc103/clcn7/il6r/dlx4b/ocrl/abca12/dhrs9/dnal1/tbx1/ptpn22/tcirg1b/alms1/relb/unc119a/hephl1b/apc2
GOBP_RESPONSE_TO_COCAINE	GOBP_RESPONSE_TO_COCAINE	GOBP_RESPONSE_TO_COCAINE	41	-0.246499601137412	-0.808828071490387	0.787941787941788	1	0.989322896455379	2562	tags=34%, list=13%, signal=30%	sdk1a/oxt/elavl4/slc6a1b/htr2ab/oprm1/ccna2/st8sia2/drd3/drd4b/pitx3/oprk1/ppp1r1b/cdk5
GOCC_CONDENSED_CHROMOSOME_CENTROMERIC_REGION	GOCC_CONDENSED_CHROMOSOME_CENTROMERIC_REGION	GOCC_CONDENSED_CHROMOSOME_CENTROMERIC_REGION	128	-0.202913680985902	-0.808820362138713	0.893305439330544	1	0.989322896455379	4852	tags=22%, list=24%, signal=17%	hnrnpua/bod1l1/atrx/mad1l1/ncapd2/gpatch11/zgc:112102/si:dkey-6i22.5/ppp1r12a/kansl1b/kat8/clasp1a/ahctf1/ncapg/pane1/ttk/cenpx/spdl1/cenpk/spc24/birc5a/phf2/bub1/nup98/chmp3/ncapd3/spc25/knstrn
GOCC_CLATHRIN_COATED_VESICLE_MEMBRANE	GOCC_CLATHRIN_COATED_VESICLE_MEMBRANE	GOCC_CLATHRIN_COATED_VESICLE_MEMBRANE	88	0.214195828628101	0.808765625907102	0.861538461538462	1	0.989322896455379	2750	tags=18%, list=14%, signal=16%	epgn/ap3b1a/ror2/egf/avpr2aa/cltcl1/tfr1a/ldlrap1b/m6pr/btc/fzd2/vamp3/epn3a/dab2/hspa8/apoeb
GOCC_ENDOSOME_MEMBRANE	GOCC_ENDOSOME_MEMBRANE	GOCC_ENDOSOME_MEMBRANE	395	-0.174714993407457	-0.808717035439793	0.981891348088531	1	0.989322896455379	2479	tags=18%, list=12%, signal=16%	arhgap1/vti1a/mcoln1b/myo1b/osbpl9/abhd17b/wdr81/baiap3/scamp1/atp11c/LAMP5/rnf144aa/CABZ01110881.1/bace1/tmbim1a/abca2/osbpl6/becn1/gpnmb/abhd17aa/mhc1zja/tlr4ba/snx27b/sort1a/rabep1/steap2/spns2/atp6v0a2a/rhobtb1/scarb2a/rab8b/slc30a2/ndrg1a/atg9a/mtmr4/zfyve28/mvb12ba/vps39/itm2ba/snx20/clvs2/rab27b/clcn3/snx16/mcoln1a/wash1/ephb1/atp13a3/dio3a/rab23/sh3gl3a/ap3d1/numb/ldlra/neu3.1/gria1b/atp6v0cb/chmp3/kif13a/ehd3/zfyve16/snx7/antxr2b/kcnh1a/tfa/ap5s1/atg9b/itchb/tlr3/abca5/epha4l/cftr/gria1a
HP_ABNORMAL_RIB_CAGE_MORPHOLOGY	HP_ABNORMAL_RIB_CAGE_MORPHOLOGY	HP_ABNORMAL_RIB_CAGE_MORPHOLOGY	303	-0.17965421764927	-0.808694285376038	0.99003984063745	1	0.989322896455379	3900	tags=19%, list=19%, signal=16%	lbr/sall1a/rbm8a/puf60a/ezh2/disp1/letm1/ift57/sec24d/zbtb16a/sh2b1/bgnb/ankrd11/bcor/six6a/myhz1.3/nipblb/sos1/c2cd3/hspg2/p4hb/myhb/ptch2/tbx5a/fuz/igf1ra/ada/cenpj/ank1b/mgp/mesd/gmnn/nfasca/serpinh1a/cspp1a/musk/myhc4/sox2/cfap410/sox9a/tbc1d24/vdrb/tent5ab/alg12/foxh1/rerea/kat6a/ddr2a/rab33ba/rttn/myf5/gpc3/ndr2/recql4/wnt1/lifra/idua/plcb3/cyp27b1
GOBP_TELENCEPHALON_DEVELOPMENT	GOBP_TELENCEPHALON_DEVELOPMENT	GOBP_TELENCEPHALON_DEVELOPMENT	212	-0.189564218101293	-0.808649103709375	0.935281837160752	1	0.989322896455379	5905	tags=31%, list=29%, signal=22%	atf5b/rarab/dab2ipa/plxna4/tmem14ca/cdk5r1b/reln/ttc8/chd7/ryk/rtn4rl1a/ext1a/robo1/lhx2b/secisbp2/shank3b/lrp8/nrgna/efna2a/id4/pax6b/lef1/pax5/fgf13a/tnr/cdk5r2a/prox1a/id2a/srfa/ext1b/gsx2/sall1a/ywhae1/ezh2/her6/uncx/btbd3b/dpcd/ccdc85cb/zswim6/si:ch1073-140o9.2/foxg1a/npy/scn5lab/pou3f2b/ppp1r9ba/ogdha/igf1ra/sema3ab/zmiz1a/htr6/aqp1a.1/cdh2/bcl11ba/mdga1/dab1a/nin/srd5a1/numb/mcph1/alk/lmx1a/lhx1a/ccdc141/cdk5/slc7a11
GOCC_APICAL_JUNCTION_COMPLEX	GOCC_APICAL_JUNCTION_COMPLEX	GOCC_APICAL_JUNCTION_COMPLEX	115	0.205662670737234	0.808546415857934	0.894736842105263	1	0.989322896455379	5248	tags=31%, list=26%, signal=23%	igsf5a/tjp3/jam2b/micall2b/mxra8a/oclna/ect2/frmpd2/epcam/amot/cldne/crb1/mpp7a/eppk1/pof1b/marveld3/nhsa/strn/tjp2a/pard6gb/tbcd/cldn11a/cldnb/marveld2a/sympk/unm_hu7912/magi2a/bves/cgnl1/aoc1/wnk4b/actb2/cyth3a/nphp1/mapk15/rap2c
HP_RETINAL_COLOBOMA	HP_RETINAL_COLOBOMA	HP_RETINAL_COLOBOMA	32	-0.261887661484558	-0.808544036801538	0.759061833688699	1	0.989322896455379	6747	tags=41%, list=33%, signal=27%	lrata/lca5/dhx38/pigl/fibpb/chd7/mmachc/zeb2b/puf60a/ahi1/c2cd3/pax2a/sall4
HP_ABNORMAL_5TH_FINGER_PHALANX_MORPHOLOGY	HP_ABNORMAL_5TH_FINGER_PHALANX_MORPHOLOGY	HP_ABNORMAL_5TH_FINGER_PHALANX_MORPHOLOGY	14	-0.313055567419646	-0.808540360743025	0.754237288135593	1	0.989322896455379	5259	tags=43%, list=26%, signal=32%	mycn/arid1b/puf60a/rbbp8/gdf5/nin
GOBP_POSITIVE_REGULATION_OF_EXTRINSIC_APOPTOTIC_SIGNALING_PATHWAY	GOBP_POSITIVE_REGULATION_OF_EXTRINSIC_APOPTOTIC_SIGNALING_PATHWAY	GOBP_POSITIVE_REGULATION_OF_EXTRINSIC_APOPTOTIC_SIGNALING_PATHWAY	37	-0.252936822119133	-0.808537224199964	0.786016949152542	1	0.989322896455379	1941	tags=14%, list=10%, signal=12%	skila/ppp1cab/agt/g0s2/stk3
GOBP_POSITIVE_REGULATION_OF_NATURAL_KILLER_CELL_MEDIATED_IMMUNITY	GOBP_POSITIVE_REGULATION_OF_NATURAL_KILLER_CELL_MEDIATED_IMMUNITY	GOBP_POSITIVE_REGULATION_OF_NATURAL_KILLER_CELL_MEDIATED_IMMUNITY	16	0.301620629305157	0.808510260338776	0.737335834896811	1	0.989322896455379	2614	tags=31%, list=13%, signal=27%	mhc1zfa/mhc1zba/cd226/mhc1zea/mhc1zca
GOBP_ENDOTHELIAL_CELL_CHEMOTAXIS	GOBP_ENDOTHELIAL_CELL_CHEMOTAXIS	GOBP_ENDOTHELIAL_CELL_CHEMOTAXIS	26	0.271493867049948	0.80849437208995	0.764705882352941	1	0.989322896455379	4601	tags=31%, list=23%, signal=24%	p2rx4a/fetub/fgf2/fgf16/smoc2/thbs1b/plekhg5a/nr4a1
GOBP_POSITIVE_REGULATION_OF_INTRACELLULAR_PROTEIN_TRANSPORT	GOBP_POSITIVE_REGULATION_OF_INTRACELLULAR_PROTEIN_TRANSPORT	GOBP_POSITIVE_REGULATION_OF_INTRACELLULAR_PROTEIN_TRANSPORT	130	-0.202924822070662	-0.808466988193996	0.90084388185654	1	0.989322896455379	4524	tags=23%, list=22%, signal=18%	sae1/rufy3/flna/hsp70.3/zfand1/jupb/ywhae1/hdac3/sar1b/oaz2b/cemip/mtcl1/ppm1aa/tgfb1a/chp1/pcnt/vamp2/cdh1/mief2/fbxw7/ube2j2/ice1/prkaa1/pik3r2/chp2/kif20bb/sec16b/cdk5/kif20ba/mapk8a
GOBP_TYPE_B_PANCREATIC_CELL_PROLIFERATION	GOBP_TYPE_B_PANCREATIC_CELL_PROLIFERATION	GOBP_TYPE_B_PANCREATIC_CELL_PROLIFERATION	17	0.297215242051789	0.808378480026168	0.742056074766355	1	0.989322896455379	127	tags=6%, list=1%, signal=6%	btbd10a
GOBP_INNER_EAR_AUDITORY_RECEPTOR_CELL_DIFFERENTIATION	GOBP_INNER_EAR_AUDITORY_RECEPTOR_CELL_DIFFERENTIATION	GOBP_INNER_EAR_AUDITORY_RECEPTOR_CELL_DIFFERENTIATION	32	0.257011266349152	0.808170112474474	0.780487804878049	1	0.989322896455379	4580	tags=25%, list=23%, signal=19%	mcoln3a/clrn2/esrp1/atoh1a/hey2/wdpcp/sec24b/myclb
GOBP_NEGATIVE_REGULATION_OF_MYOBLAST_DIFFERENTIATION	GOBP_NEGATIVE_REGULATION_OF_MYOBLAST_DIFFERENTIATION	GOBP_NEGATIVE_REGULATION_OF_MYOBLAST_DIFFERENTIATION	17	0.297118061072191	0.808114163122254	0.742056074766355	1	0.989322896455379	5484	tags=47%, list=27%, signal=34%	tmem182a/sostdc1a/sox8a/tbx3a/id3/ppardb/gdf3/bmp4
HP_DELAYED_CNS_MYELINATION	HP_DELAYED_CNS_MYELINATION	HP_DELAYED_CNS_MYELINATION	73	-0.222003425359949	-0.808077085566755	0.850102669404518	1	0.989322896455379	2984	tags=19%, list=15%, signal=16%	madd/morc2/adarb1b/foxp1b/tgfb1a/stxbp1a/zmiz1a/ap3d1/tbc1d24/rerea/cdk19/ddx6/polr2a/mlycd
GOBP_RIBONUCLEOTIDE_CATABOLIC_PROCESS	GOBP_RIBONUCLEOTIDE_CATABOLIC_PROCESS	GOBP_RIBONUCLEOTIDE_CATABOLIC_PROCESS	35	-0.255295454363239	-0.808063901122472	0.777310924369748	1	0.989322896455379	2497	tags=23%, list=12%, signal=20%	nt5c1aa/ada/pde8b/nt5c1ab/nudt3b/mlycd/pde4a/pde4ba
GOBP_POSITIVE_REGULATION_OF_DNA_METABOLIC_PROCESS	GOBP_POSITIVE_REGULATION_OF_DNA_METABOLIC_PROCESS	GOBP_POSITIVE_REGULATION_OF_DNA_METABOLIC_PROCESS	199	0.190252073853974	0.807971096434504	0.928294573643411	1	0.989322896455379	5817	tags=28%, list=29%, signal=20%	ptk2ba/mbtd1/wasb/slf2/ciz1a/fgf2/ptk2bb/slf1/grem1b/tfr1a/fgf10a/pnkp/stat6/nek7/parp3/atr/mms19/eya1/prim2/spidr/mre11a/smoc2/ing3/babam2/ruvbl2/rgcc/epc2/dnmt3ba/eya3/paxip1/eya4/sirt1/map3k4/nvl/eya2/parp1/atm/clcf1/hsp90ab1/prkcq/actb2/ube2b/ube2v2/cct7/mapk15/epc1b/cct8/mycb/kat5b/arrb2b/mgmt/msh2/tcp1/ptprc/actr2b
HP_ABNORMALITY_OF_THE_LARYNX	HP_ABNORMALITY_OF_THE_LARYNX	HP_ABNORMALITY_OF_THE_LARYNX	150	0.196800975449474	0.807965630637486	0.905660377358491	1	0.989322896455379	4319	tags=23%, list=21%, signal=18%	krt95/foxe1/wnt3/krt93/smad4a/srpx2/fermt1/cdkn2a/b/pon1/fgf10a/aff4/dao.3/rspo2/mt-cyb/polr3a/raf1b/arsh/fig4a/krt97/serping1/kif7/lonp1/scn4ab/lmna/tbx3a/krt94/tbx1/psap/ahdc1/setbp1/asah1b/prph/extl3/btd
GOBP_POSITIVE_REGULATION_OF_CILIUM_ASSEMBLY	GOBP_POSITIVE_REGULATION_OF_CILIUM_ASSEMBLY	GOBP_POSITIVE_REGULATION_OF_CILIUM_ASSEMBLY	20	-0.287821315061251	-0.807947793469129	0.716101694915254	1	0.989322896455379	2547	tags=45%, list=13%, signal=39%	ppp1r35/mark4a/htt/entr1/ccdc88aa/fuz/cenpj/zmynd10/arhgap35a
GOMF_CARBOXY_LYASE_ACTIVITY	GOMF_CARBOXY_LYASE_ACTIVITY	GOMF_CARBOXY_LYASE_ACTIVITY	30	-0.264763665619503	-0.807907807273082	0.767441860465116	1	0.989322896455379	4677	tags=37%, list=23%, signal=28%	ggcx/ddc/umps/uxs1/pisd/mvda/amd1/hdc/gad1a/acod1/mlycd
HP_RAYNAUD_PHENOMENON	HP_RAYNAUD_PHENOMENON	HP_RAYNAUD_PHENOMENON	18	0.291326744861359	0.807835473818638	0.74487895716946	1	0.989322896455379	4609	tags=33%, list=23%, signal=26%	agxtb/ifih1/lmna/ada2a/samhd1/rnaseh2c
GOBP_DETERMINATION_OF_ADULT_LIFESPAN	GOBP_DETERMINATION_OF_ADULT_LIFESPAN	GOBP_DETERMINATION_OF_ADULT_LIFESPAN	14	0.311131883634427	0.807794005215857	0.728301886792453	1	0.989322896455379	5615	tags=43%, list=28%, signal=31%	gba/lrrk2/rad54b/atm/msh6/msh2
GOBP_NEGATIVE_REGULATION_OF_TRANSCRIPTION_FROM_RNA_POLYMERASE_II_PROMOTER_IN_RESPONSE_TO_STRESS	GOBP_NEGATIVE_REGULATION_OF_TRANSCRIPTION_FROM_RNA_POLYMERASE_II_PROMOTER_IN_RESPONSE_TO_STRESS	GOBP_NEGATIVE_REGULATION_OF_TRANSCRIPTION_FROM_RNA_POLYMERASE_II_PROMOTER_IN_RESPONSE_TO_STRESS	12	-0.321586121437423	-0.807642939002788	0.751578947368421	1	0.989322896455379	13700	tags=100%, list=68%, signal=32%	nck2b/hsp70l/tegt/sirt2/nck1b/bag3/hif1an/vhl/cited2/dnajb1b/impact
GOBP_S_ADENOSYLMETHIONINE_METABOLIC_PROCESS	GOBP_S_ADENOSYLMETHIONINE_METABOLIC_PROCESS	GOBP_S_ADENOSYLMETHIONINE_METABOLIC_PROCESS	15	0.310074785866986	0.80760777900796	0.728971962616822	1	0.989322896455379	7844	tags=60%, list=39%, signal=37%	mat2ab/mtrr/mthfr/ahcy/mat2aa/ahcyl1/mat1a/apip/gnmt
HP_NYCTALOPIA	HP_NYCTALOPIA	HP_NYCTALOPIA	160	-0.195121304554502	-0.807591014779405	0.916155419222904	1	0.989322896455379	6024	tags=29%, list=30%, signal=21%	tulp1b/guca1b/ttpa/impg2a/atf6/ahr1b/ush1ga/ttc8/pde6gb/gnb3a/prom1a/opn1lw2/tulp1a/mvk/arhgef18b/opn1lw1/cacna1fb/ggcx/gucy2d/rgra/fgfr2/hgsnat/ush2a/ahi1/pex6/ca4a/nyx/grm6b/rpgrip1/si:dkeyp-27e10.3/cerkl/cdh23/pdzd7a/whrna/itm2ba/cnga1b/c1qtnf5/rom1a/cfap410/nrl/mfrp/klhl7/kif3b/tub/ttll5/oat/znf513b
HP_ABNORMAL_C_REACTIVE_PROTEIN_LEVEL	HP_ABNORMAL_C_REACTIVE_PROTEIN_LEVEL	HP_ABNORMAL_C_REACTIVE_PROTEIN_LEVEL	28	-0.265481761308628	-0.807590851337667	0.75	1	0.989322896455379	2904	tags=18%, list=14%, signal=15%	si:ch211-76m11.3/ada2b/unc93b1/tlr3/cftr
HP_SPINAL_CORD_LESION	HP_SPINAL_CORD_LESION	HP_SPINAL_CORD_LESION	36	-0.254085741109621	-0.80731919828787	0.770700636942675	1	0.989322896455379	5493	tags=47%, list=27%, signal=34%	mbtps2/ccm2/glrx5/hmga2/lemd3/dkk1b/setd2/ext1a/rai1/ext1b/ccnq/sh2b1/ep300b/fuz/nfia/tent5ab/ddr2a
HP_ABNORMAL_CONSUMPTION_BEHAVIOR	HP_ABNORMAL_CONSUMPTION_BEHAVIOR	HP_ABNORMAL_CONSUMPTION_BEHAVIOR	113	-0.204483048195631	-0.807268463693142	0.881763527054108	1	0.989322896455379	3494	tags=21%, list=17%, signal=18%	sh2b1/maptb/kcnj1b/avp/agpat2/slc25a1b/hspg2/cacna1da/slc25a13/cacna1ab/ift74/agrn/syt2a/sox11a/sox2/prokr1b/syngap1b/arnt2/rerea/grnb/gnas/pcdh19/atp10a/slc3a1
GOBP_CELLULAR_RESPONSE_TO_X_RAY	GOBP_CELLULAR_RESPONSE_TO_X_RAY	GOBP_CELLULAR_RESPONSE_TO_X_RAY	10	-0.339091479245276	-0.807148423662539	0.726890756302521	1	0.989322896455379	3061	tags=40%, list=15%, signal=34%	hmga2/xrcc5/nipblb/nucks1a
HP_ABNORMALITY_OF_PAIN_SENSATION	HP_ABNORMALITY_OF_PAIN_SENSATION	HP_ABNORMALITY_OF_PAIN_SENSATION	76	0.218517482469454	0.807118653970443	0.861804222648752	1	0.989322896455379	3506	tags=18%, list=17%, signal=15%	ntrk1/rela/srpx2/cltcl1/aldh4a1/si:ch211-22k7.9/sord/lifrb/aldh18a1/atl3/mkrn1/sptlc1/ngly1/mpz
GOBP_REGULATION_OF_HEART_RATE	GOBP_REGULATION_OF_HEART_RATE	GOBP_REGULATION_OF_HEART_RATE	82	-0.216427621257468	-0.807061930465958	0.852459016393443	1	0.989322896455379	4185	tags=41%, list=21%, signal=33%	myh6/calm3a/spx/calm1a/calm2a/trpm4a/pkp2/kcnh2a/pde4d/prkacab/nos1apa/scn2b/shox2/oxt/jupb/kcne4/kcnd3/ywhae1/adra1d/srebf1/cacna1g/scn5lab/akap9/rangrf/ada/sema3ab/cacnb2a/cacna1da/tmem161b/ank2b/ednraa/scn1ba/agt/tnni3k
GOBP_PHOSPHOLIPID_BIOSYNTHETIC_PROCESS	GOBP_PHOSPHOLIPID_BIOSYNTHETIC_PROCESS	GOBP_PHOSPHOLIPID_BIOSYNTHETIC_PROCESS	214	0.188190597635548	0.807057912611608	0.937735849056604	1	0.989322896455379	4630	tags=25%, list=23%, signal=20%	sgms2a/plcg2/inpp5f/sh3yl1/si:ch211-71m22.1/itpka/gpat2/lpcat4/ajuba/fgf2/pik3cg/lipia/pign/idh1/apoa1a/tpte/piga/fig4a/fitm2/efr3bb/mtmr6/pigs/lpcat2/bpnt1/pigu/vac14/cln3/alox12/crls1/sptlc1/pld1b/ocrl/cds1/capn2l/pigq/mtmr14/agpat5/agpat4/pip4k2cb/mtmr1b/serac1/pigc/lipib/chpt1/ttc7a/dhrs7b/srd5a3/pdgfaa/pmvk/slc44a1a/mtmr2/pik3c2a/pik3c2b/lpgat1
GOBP_POSITIVE_REGULATION_OF_EXTRACELLULAR_MATRIX_ORGANIZATION	GOBP_POSITIVE_REGULATION_OF_EXTRACELLULAR_MATRIX_ORGANIZATION	GOBP_POSITIVE_REGULATION_OF_EXTRACELLULAR_MATRIX_ORGANIZATION	23	-0.279039608884773	-0.807048446687464	0.71948608137045	1	0.989322896455379	4227	tags=30%, list=21%, signal=24%	phldb1b/clasp1a/tgfb1a/sox9a/phldb2a/agt/ddr2a
GOBP_MRNA_3_END_PROCESSING	GOBP_MRNA_3_END_PROCESSING	GOBP_MRNA_3_END_PROCESSING	51	-0.235342506940589	-0.80696265425567	0.791578947368421	1	0.989322896455379	1413	tags=25%, list=7%, signal=24%	hsf1/cpsf6/rprd1a/cpeb1b/ccnt1/papolg/leo1/slbp/polr2d/ythdc1/lsm11/mblac1/clp1
GOBP_BLASTOCYST_FORMATION	GOBP_BLASTOCYST_FORMATION	GOBP_BLASTOCYST_FORMATION	32	0.256610948465302	0.806911315715047	0.780487804878049	1	0.989322896455379	4646	tags=34%, list=23%, signal=27%	sox17/hnf1ba/yap1/nle1/mfng/hopx/ctr9/junba/tm4sf18/wdr74/cul3b
GOCC_PHAGOCYTIC_VESICLE	GOCC_PHAGOCYTIC_VESICLE	GOCC_PHAGOCYTIC_VESICLE	111	0.207117086219277	0.80688648459004	0.892996108949416	1	0.989322896455379	3243	tags=18%, list=16%, signal=15%	nod2/rab11fip1a/mpx/mhc1zfa/wasb/rac2/mhc1zba/mpeg1.1/rilp/vamp3/rab32a/ncf1/mhc1zea/mhc1zca/hgs/syk/vps26b/atp6v0a1a/rab8a/ocrl
HP_SHORT_UPPER_LIP	HP_SHORT_UPPER_LIP	HP_SHORT_UPPER_LIP	11	0.333183932369548	0.806788322739468	0.715105162523901	1	0.989322896455379	3002	tags=36%, list=15%, signal=31%	fgfrl1a/fig4a/emc1/vac14
GOBP_PROTEIN_LOCALIZATION_TO_CHROMOSOME_CENTROMERIC_REGION	GOBP_PROTEIN_LOCALIZATION_TO_CHROMOSOME_CENTROMERIC_REGION	GOBP_PROTEIN_LOCALIZATION_TO_CHROMOSOME_CENTROMERIC_REGION	21	-0.281365316344815	-0.806786809673679	0.739669421487603	1	0.989322896455379	3007	tags=14%, list=15%, signal=12%	ttk/spdl1/ctcf
GOBP_POSITIVE_REGULATION_OF_INTRACELLULAR_TRANSPORT	GOBP_POSITIVE_REGULATION_OF_INTRACELLULAR_TRANSPORT	GOBP_POSITIVE_REGULATION_OF_INTRACELLULAR_TRANSPORT	166	-0.194637541169544	-0.806562113662913	0.906832298136646	1	0.989322896455379	4878	tags=24%, list=24%, signal=18%	ergic3/myo1cb/stx18/eipr1/sae1/rufy3/flna/hsp70.3/nrde2/zfand1/jupb/nedd4a/ywhae1/hdac3/sar1b/oaz2b/trim46b/cemip/mtcl1/mlc1/ppm1aa/tgfb1a/chp1/pcnt/vamp2/cdh1/mief2/fbxw7/ube2j2/ice1/prkaa1/caly/pik3r2/chp2/kif20bb/sec16b/cdk5/kif20ba/dync1h1/mapk8a
GOMF_MICROFILAMENT_MOTOR_ACTIVITY	GOMF_MICROFILAMENT_MOTOR_ACTIVITY	GOMF_MICROFILAMENT_MOTOR_ACTIVITY	25	0.273294520200303	0.806546389855308	0.774193548387097	1	0.989322896455379	4391	tags=36%, list=22%, signal=28%	myo1f/myhz2/myhz1.1/myo15aa/myo10/myh9b/myo1ea/myh10/myhz1.2
HP_ABDOMINAL_PAIN	HP_ABDOMINAL_PAIN	HP_ABDOMINAL_PAIN	246	0.184573648994864	0.806414883972235	0.961013645224172	1	0.989322896455379	3053	tags=16%, list=15%, signal=14%	star/nod2/tmem127/esr1/bcl10/malt1/smad4a/gba/prss59.1/slc4a1a/aldob/cbl/bmp2a/cdkn2a/b/aldh4a1/hmbsa/ece1/epcam/cdc73/epb41b/si:ch211-22k7.9/tgfbr2b/smo/gfi1ab/mettl27/atp8b1/dis3l2/hps1/dnase1l1/col4a6/piga/ncf1/syk/scn12aa/hbbe2/serping1/erap1b/nf1b/arhgdia/hmbsb
GOBP_FATTY_ACYL_COA_BIOSYNTHETIC_PROCESS	GOBP_FATTY_ACYL_COA_BIOSYNTHETIC_PROCESS	GOBP_FATTY_ACYL_COA_BIOSYNTHETIC_PROCESS	19	-0.289418685520526	-0.806254913768743	0.720338983050847	1	0.989322896455379	2857	tags=21%, list=14%, signal=18%	acsl3b/slc25a1b/acsl1b/acsl1a
GOBP_VENTRICULAR_CARDIAC_MUSCLE_TISSUE_MORPHOGENESIS	GOBP_VENTRICULAR_CARDIAC_MUSCLE_TISSUE_MORPHOGENESIS	GOBP_VENTRICULAR_CARDIAC_MUSCLE_TISSUE_MORPHOGENESIS	40	0.244109594519885	0.806044695768423	0.771153846153846	1	0.989322896455379	4463	tags=35%, list=22%, signal=27%	smad4a/dspa/ptcd2/mybpc3/tnnc1a/myl2b/foxc1a/hey2/zfpm2a/tgfb2/tnni1b/lrp2a/myl13/nrg1
HP_ENLARGED_POSTERIOR_FOSSA	HP_ENLARGED_POSTERIOR_FOSSA	HP_ENLARGED_POSTERIOR_FOSSA	141	-0.199091118183998	-0.806006802599493	0.915289256198347	1	0.989322896455379	3869	tags=18%, list=19%, signal=15%	wdr81/slc5a6a/sh3pxd2b/col4a1/disp1/sh2b1/bcor/asxl1/rpgrip1/fto/c2cd3/atp6v0a2a/trip13/cspp1a/cdh2/musk/sox11a/b4gat1/bub1/tbc1d24/dennd5a/polr2a/ebp/gpc3/fkrp/flvcr2a
HP_ARTERIOVENOUS_MALFORMATION	HP_ARTERIOVENOUS_MALFORMATION	HP_ARTERIOVENOUS_MALFORMATION	37	0.248836388646838	0.8059859703974	0.792452830188679	1	0.989322896455379	4519	tags=27%, list=22%, signal=21%	brip1/smad4a/acvrl1/ercc4/fancc/fance/arhgap31/col5a2a/arl6ip6/ephb4b
HP_LYMPHADENITIS	HP_LYMPHADENITIS	HP_LYMPHADENITIS	11	-0.32575376019268	-0.80595164015446	0.724425887265136	1	0.989322896455379	4968	tags=36%, list=25%, signal=27%	mvk/cyba/stat2/zap70
GOBP_POSITIVE_REGULATION_OF_GLYCOLYTIC_PROCESS	GOBP_POSITIVE_REGULATION_OF_GLYCOLYTIC_PROCESS	GOBP_POSITIVE_REGULATION_OF_GLYCOLYTIC_PROCESS	18	0.29061160462178	0.805852423293832	0.746741154562384	1	0.989322896455379	1331	tags=17%, list=7%, signal=16%	prxl2c/entpd5b/entpd5a
HP_BILATERAL_CLEFT_LIP	HP_BILATERAL_CLEFT_LIP	HP_BILATERAL_CLEFT_LIP	22	0.281723773121624	0.805813853923228	0.757225433526012	1	0.989322896455379	3056	tags=23%, list=15%, signal=19%	tp63/rspo2/shha/yap1/dlx4b
HP_LOWER_LIMB_ASYMMETRY	HP_LOWER_LIMB_ASYMMETRY	HP_LOWER_LIMB_ASYMMETRY	34	-0.255004073974563	-0.805769465135752	0.775681341719078	1	0.989322896455379	5222	tags=29%, list=26%, signal=22%	ext1a/kcnab2a/gabrd/usp9/ext1b/sall1a/hspg2/rerea/kat6a/setd5
GOCC_MESSENGER_RIBONUCLEOPROTEIN_COMPLEX	GOCC_MESSENGER_RIBONUCLEOPROTEIN_COMPLEX	GOCC_MESSENGER_RIBONUCLEOPROTEIN_COMPLEX	12	0.324680823558012	0.805682797991439	0.736242884250474	1	0.989322896455379	3160	tags=17%, list=16%, signal=14%	pkp1b/pkp3b
GOMF_PROTEASOME_BINDING	GOMF_PROTEASOME_BINDING	GOMF_PROTEASOME_BINDING	16	0.300538636152752	0.805609919711045	0.74296435272045	1	0.989322896455379	5364	tags=38%, list=27%, signal=28%	wfs1b/rad23aa/adrm1/psmd14/usp14/ecpas
GOBP_NEGATIVE_REGULATION_OF_LOCOMOTION	GOBP_NEGATIVE_REGULATION_OF_LOCOMOTION	GOBP_NEGATIVE_REGULATION_OF_LOCOMOTION	247	-0.184241995293892	-0.80560394588434	0.97741273100616	1	0.989322896455379	4291	tags=33%, list=21%, signal=26%	hmgb1b/sulf1/nisch/dab2ipa/csnk2b/dpysl3/stat3/sema3fb/gna13b/dachd/ldlrad4a/sema6a/thy1/ryk/ccl25a/CABZ01080568.1/hmgb1a/sema6dl/si:ch211-210b2.2/gna12a/mif/robo1/dusp3a/jag1b/sema3fa/nav3/ctnna1/rap2ab/rap2b/ptprt/adamts9/cygb2/jupb/srfa/foxo3b/scai/nrp1a/stard13a/sema6e/patz1/clasp1a/sema4c/bcl2b/OSBPL8/srgap1a/adora1b/svbp/si:ch1073-140o9.2/ptprua/adarb1b/evla/tgfb1a/tbx5a/fuz/srgap3/ada/hdac5/sema3ab/clic4/tmeff2a/hmox1a/gpr173/plxnb3/bcr/sema4ba/rnf41/pip5kl1/cdh1/ptprga/mctp1a/phldb2a/igfbp5b/ap1ar/lrp1ab/stc1/afdna/ndr2/podn/trib1/epha4l/adgrb1a/grm5b
GOBP_POSITIVE_REGULATION_OF_FOCAL_ADHESION_ASSEMBLY	GOBP_POSITIVE_REGULATION_OF_FOCAL_ADHESION_ASSEMBLY	GOBP_POSITIVE_REGULATION_OF_FOCAL_ADHESION_ASSEMBLY	23	-0.27848959276712	-0.805457670183801	0.725910064239829	1	0.989322896455379	2640	tags=22%, list=13%, signal=19%	map4k4/vegfaa/fermt2/tek/kdr
GOBP_INNER_EAR_RECEPTOR_CELL_STEREOCILIUM_ORGANIZATION	GOBP_INNER_EAR_RECEPTOR_CELL_STEREOCILIUM_ORGANIZATION	GOBP_INNER_EAR_RECEPTOR_CELL_STEREOCILIUM_ORGANIZATION	27	-0.267880357963899	-0.805443962018368	0.744725738396624	1	0.989322896455379	3721	tags=25%, list=18%, signal=20%	her6/lhfpl5a/triobpb/cdh23/ift20/pdzd7a/whrna
GOBP_NEGATIVE_REGULATION_OF_PROTEIN_LOCALIZATION_TO_NUCLEUS	GOBP_NEGATIVE_REGULATION_OF_PROTEIN_LOCALIZATION_TO_NUCLEUS	GOBP_NEGATIVE_REGULATION_OF_PROTEIN_LOCALIZATION_TO_NUCLEUS	24	0.275573620158567	0.805384027082608	0.766283524904215	1	0.989322896455379	3011	tags=17%, list=15%, signal=14%	fermt1/apodb/angpt1/nf1b
HP_MESOMELIA	HP_MESOMELIA	HP_MESOMELIA	27	-0.267828592613342	-0.805288317575586	0.744725738396624	1	0.989322896455379	6089	tags=44%, list=30%, signal=31%	trip11/nek1/fgfr3/npr2/wdr35/flna/lbr/sik3/shox/gpc6a/gdf5/esco2
HP_DERMAL_TRANSLUCENCY	HP_DERMAL_TRANSLUCENCY	HP_DERMAL_TRANSLUCENCY	14	0.310111724082977	0.805145357445017	0.732075471698113	1	0.989322896455379	3923	tags=29%, list=19%, signal=23%	tgfbr2b/polr3a/lmna/pycr1a
GOBP_MUSCLE_CELL_MIGRATION	GOBP_MUSCLE_CELL_MIGRATION	GOBP_MUSCLE_CELL_MIGRATION	73	-0.221193335299335	-0.80512841387772	0.856262833675565	1	0.989322896455379	4409	tags=26%, list=22%, signal=20%	nr4a3/pdgfbb/nrp1a/ddr1/akirin1/bcl2b/grb10b/tlr4ba/igf1/plat/grb10a/mstnb/plxna1a/pdgfrb/agt/itgb3b/igfbp5b/lrp1ab/trib1
GOBP_REGULATION_OF_ACTIN_CYTOSKELETON_REORGANIZATION	GOBP_REGULATION_OF_ACTIN_CYTOSKELETON_REORGANIZATION	GOBP_REGULATION_OF_ACTIN_CYTOSKELETON_REORGANIZATION	31	0.258647523441877	0.805060858021816	0.78030303030303	1	0.989322896455379	4488	tags=32%, list=22%, signal=25%	ptk2ba/ptk2bb/hcls1/baiap2l2a/arhgdia/abl1/bcas3/iqgap2/baiap2l1b/notch2
GOMF_OXIDOREDUCTASE_ACTIVITY_ACTING_ON_NAD_P_H	GOMF_OXIDOREDUCTASE_ACTIVITY_ACTING_ON_NAD_P_H	GOMF_OXIDOREDUCTASE_ACTIVITY_ACTING_ON_NAD_P_H	68	0.221401073969154	0.804848998473588	0.85408560311284	1	0.989322896455379	4012	tags=18%, list=20%, signal=14%	gmpr/mt-nd4l/cyb5r3/si:dkey-239i20.2/ncf1/mt-nd5/nqo1/mtrr/mt-nd4/mt-nd1/cryz/zgc:77938
HP_FEMALE_REPRODUCTIVE_SYSTEM_NEOPLASM	HP_FEMALE_REPRODUCTIVE_SYSTEM_NEOPLASM	HP_FEMALE_REPRODUCTIVE_SYSTEM_NEOPLASM	60	-0.22823139494257	-0.804813413167218	0.817427385892116	1	0.989322896455379	5424	tags=28%, list=27%, signal=21%	col4a5/fgfr3/dock8/mlh1/src/aurka/pms2/mlh3/ep300b/dcc/trip13/slc6a17/msh3/cdh1/bub1/nab2/cdkn1bb
HP_PHOTOPHOBIA	HP_PHOTOPHOBIA	HP_PHOTOPHOBIA	202	0.188918961235396	0.804576866206368	0.946257197696737	1	0.989322896455379	4006	tags=19%, list=20%, signal=16%	krt95/antxr1b/nod2/esr1/slc39a4/krt93/ap3b1a/slc6a19b/tp63/slc24a5/tgfbi/itgb6/efemp1/epcam/fam161a/crb1/si:ch211-22k7.9/foxc1a/toporsa/fscn2b/opn1sw1/ercc4/mhc1zca/st14a/krt97/ift88/ercc3/erap1b/spata7/ddb2/pde6c/krt94/alms1/cep78/plcd1a/unc119a/psap/impdh1a/aldh3a2a
GOBP_NEGATIVE_REGULATION_OF_ION_TRANSPORT	GOBP_NEGATIVE_REGULATION_OF_ION_TRANSPORT	GOBP_NEGATIVE_REGULATION_OF_ION_TRANSPORT	111	-0.204256709603515	-0.804493453734308	0.887295081967213	1	0.989322896455379	5324	tags=34%, list=26%, signal=25%	hecw2b/sestd1/si:ch211-210b2.2/fkbp1aa/atp7a/syt11b/hecw1b/epoa/gpm6bb/stk39/iscub/atf4a/vip/prkceb/gem/nedd4a/kcne4/ywhae1/her6/cbarpb/htr2ab/bcl2b/crhr1/adora1b/grm6b/fkbp1ab/thada/si:dkey-151g10.3/slc6a9/hcrt/drd3/twist1b/drd4b/nos1/prkcea/stc1/cab39/ntsr1
HP_FAT_MALABSORPTION	HP_FAT_MALABSORPTION	HP_FAT_MALABSORPTION	26	0.270133303848481	0.804442686859593	0.770398481973435	1	0.989322896455379	2212	tags=19%, list=11%, signal=17%	prss59.1/dzip1l/amacr/epcam/atp8b1
GOBP_REGULATION_OF_TELOMERASE_ACTIVITY	GOBP_REGULATION_OF_TELOMERASE_ACTIVITY	GOBP_REGULATION_OF_TELOMERASE_ACTIVITY	47	0.235747130725368	0.80433759811941	0.816635160680529	1	0.989322896455379	6012	tags=34%, list=30%, signal=24%	parp4/grem1b/pnkp/nek7/parp3/ercc4/sox7/map3k4/nvl/atm/hsp90ab1/prkcq/mapk15/mycb/tcp1/cers1
GOBP_NEURAL_TUBE_FORMATION	GOBP_NEURAL_TUBE_FORMATION	GOBP_NEURAL_TUBE_FORMATION	97	-0.208703787065303	-0.804237744484106	0.875	1	0.989322896455379	2955	tags=14%, list=15%, signal=12%	tsc2/phactr4b/tgfb1a/fuz/pax2a/arhgap35a/sox11a/twist1b/kif20bb/ndr2/kif20ba/shroom3/sall4/stk3
GOBP_SYMPATHETIC_GANGLION_DEVELOPMENT	GOBP_SYMPATHETIC_GANGLION_DEVELOPMENT	GOBP_SYMPATHETIC_GANGLION_DEVELOPMENT	10	-0.337868277560033	-0.8042368043135	0.73109243697479	1	0.989322896455379	5674	tags=40%, list=28%, signal=29%	sema3fb/sema3fa/nrp1a/sema3ab
HP_AREFLEXIA_OF_LOWER_LIMBS	HP_AREFLEXIA_OF_LOWER_LIMBS	HP_AREFLEXIA_OF_LOWER_LIMBS	49	0.232679821951411	0.804131872451155	0.816822429906542	1	0.989322896455379	3662	tags=20%, list=18%, signal=17%	myf6/bin1b/erlin1/slc25a4/lifrb/aldh18a1/mre11a/mtmr14/acox1/fxn
GOBP_GLIAL_CELL_DEVELOPMENT	GOBP_GLIAL_CELL_DEVELOPMENT	GOBP_GLIAL_CELL_DEVELOPMENT	88	-0.212206352053952	-0.804110375413537	0.885892116182573	1	0.989322896455379	3479	tags=17%, list=17%, signal=14%	maptb/CABZ01110881.1/abca2/pou3f2b/tlr4ba/ndrg1a/sox11a/aspa/ldlra/b4galt6/grnb/lrp1ab/cdk5/tenm4/mt2
GOBP_ATRIOVENTRICULAR_VALVE_DEVELOPMENT	GOBP_ATRIOVENTRICULAR_VALVE_DEVELOPMENT	GOBP_ATRIOVENTRICULAR_VALVE_DEVELOPMENT	27	0.268236355711994	0.804052164272548	0.772727272727273	1	0.989322896455379	3385	tags=22%, list=17%, signal=19%	smad4a/bmp2a/tgfbr2b/smad6b/hey2/tgfb2
HP_VERTIGO	HP_VERTIGO	HP_VERTIGO	92	0.212456631496557	0.804024320911829	0.87890625	1	0.989322896455379	1165	tags=8%, list=6%, signal=7%	slc26a4/tmem127/nppa/kcnj10a/coch/foxi3b/egf
GOBP_PYRIMIDINE_RIBONUCLEOTIDE_METABOLIC_PROCESS	GOBP_PYRIMIDINE_RIBONUCLEOTIDE_METABOLIC_PROCESS	GOBP_PYRIMIDINE_RIBONUCLEOTIDE_METABOLIC_PROCESS	22	0.28106363456742	0.803925661149885	0.761078998073218	1	0.989322896455379	6567	tags=36%, list=33%, signal=25%	dpys/nme5/uckl1b/dpydb/ak3/ctps1b/entpd4/dhodh
GOBP_REGULATION_OF_FEEDING_BEHAVIOR	GOBP_REGULATION_OF_FEEDING_BEHAVIOR	GOBP_REGULATION_OF_FEEDING_BEHAVIOR	17	-0.297659438640432	-0.803912396444622	0.738758029978587	1	0.989322896455379	5764	tags=53%, list=29%, signal=38%	stat3/gnb3a/sgip1a/slc24a4a/nr4a3/nmu/npy/oprk1/mc1r
GOBP_SYNAPTIC_VESICLE_CYTOSKELETAL_TRANSPORT	GOBP_SYNAPTIC_VESICLE_CYTOSKELETAL_TRANSPORT	GOBP_SYNAPTIC_VESICLE_CYTOSKELETAL_TRANSPORT	15	-0.307552583593951	-0.803873753650055	0.749464668094218	1	0.989322896455379	4054	tags=27%, list=20%, signal=21%	dtnbp1a/trim46b/ap3d1/bloc1s5
GOBP_POSITIVE_REGULATION_OF_RHO_PROTEIN_SIGNAL_TRANSDUCTION	GOBP_POSITIVE_REGULATION_OF_RHO_PROTEIN_SIGNAL_TRANSDUCTION	GOBP_POSITIVE_REGULATION_OF_RHO_PROTEIN_SIGNAL_TRANSDUCTION	21	-0.280336818358976	-0.803837694908824	0.739669421487603	1	0.989322896455379	3499	tags=57%, list=17%, signal=47%	adgrg1/f2rl1.2/rtn4r/lpar1/robo1/arrb1/lpar6a/si:dkey-172h23.2/p2ry8/pdgfrb/abrab/arhgef3
GOBP_POSITIVE_REGULATION_OF_AUTOPHAGY	GOBP_POSITIVE_REGULATION_OF_AUTOPHAGY	GOBP_POSITIVE_REGULATION_OF_AUTOPHAGY	110	-0.204401840923568	-0.803758778331883	0.890495867768595	1	0.989322896455379	2118	tags=16%, list=10%, signal=15%	foxo3b/tp53inp2/scoca/bnip3la/ralba/ulk1b/becn1/tsc2/hmox1a/pip4k2aa/rnf152/pip4k2ab/prkaa1/bcl2l11/snx7/epm2a/kdr/pik3cb
GOCC_PROTEASOME_CORE_COMPLEX	GOCC_PROTEASOME_CORE_COMPLEX	GOCC_PROTEASOME_CORE_COMPLEX	14	0.309536510297916	0.803651925650557	0.732075471698113	1	0.989322896455379	7941	tags=71%, list=39%, signal=43%	psmb7/psmb1/psma8/psmb5/psmb4/psmb2/psma5/psma6a/psmb6/psma3
GOBP_FC_EPSILON_RECEPTOR_SIGNALING_PATHWAY	GOBP_FC_EPSILON_RECEPTOR_SIGNALING_PATHWAY	GOBP_FC_EPSILON_RECEPTOR_SIGNALING_PATHWAY	22	0.280956906954469	0.80362038840645	0.764932562620424	1	0.989322896455379	2652	tags=23%, list=13%, signal=20%	btk/plcg2/traf6/ms4a17a.9/syk
GOBP_CELLULAR_RESPONSE_TO_EXTERNAL_STIMULUS	GOBP_CELLULAR_RESPONSE_TO_EXTERNAL_STIMULUS	GOBP_CELLULAR_RESPONSE_TO_EXTERNAL_STIMULUS	248	-0.183672458502147	-0.803584459435031	0.973360655737705	1	0.989322896455379	4514	tags=23%, list=22%, signal=18%	tnrc6a/pick1/kif26ab/atf4a/map3k2/eif4g1a/srfa/foxo3b/foxa3/CABZ01083448.1/cyba/wdr59/cpeb4b/impact/ralba/hnrnpa1b/bcl2b/srebf1/dap/ulk1b/myhz1.3/becn1/tlr4ba/myhb/rragd/ppp1r9ba/fes/igf1ra/brsk2b/ndor1/aqp1a.1/ncoa1/bmpr2b/hmox1a/asns/arhgap35a/wrn/myhc4/hnrnpa1a/sox9a/rnf152/srd5a1/zgc:103482/wnt2bb/prkaa1/agt/vdrb/rptor/map3k5/med1/rxraa/nr4a2a/tlr3/map3k1/mapk8a/cyp27b1
HP_CONTRACTURES_OF_THE_JOINTS_OF_THE_LOWER_LIMBS	HP_CONTRACTURES_OF_THE_JOINTS_OF_THE_LOWER_LIMBS	HP_CONTRACTURES_OF_THE_JOINTS_OF_THE_LOWER_LIMBS	156	0.19542936602823	0.80356376403366	0.940613026819923	1	0.989322896455379	2977	tags=17%, list=15%, signal=15%	trpv4/nod2/slc39a8/irf5/sgca/kcnk9/mmp2/dspa/cav1/myhz2/slc10a7/myl2b/bin1b/erlin1/pign/myhz1.1/sdhaf1/selenon/emd/lifrb/fig4a/ercc4/nsun2/fhl1a/mylpfa/sgcg/neb
HP_GENITAL_NEOPLASM	HP_GENITAL_NEOPLASM	HP_GENITAL_NEOPLASM	127	0.201354961292014	0.803349713775605	0.921153846153846	1	0.989322896455379	3588	tags=20%, list=18%, signal=17%	star/bcl10/brip1/hnf1ba/rela/smad4a/cdkn2a/b/ar/epcam/grem1b/cdc73/sec23b/stat6/bub1bb/tgfbr2b/idh1/col4a6/mre11a/nras/mcc/cep57/zfpm2a/rad54b/lmna/nthl1/sts
HP_AMENORRHEA	HP_AMENORRHEA	HP_AMENORRHEA	137	-0.199184495563547	-0.803304814655968	0.908141962421712	1	0.989322896455379	4358	tags=25%, list=22%, signal=20%	hsd17b4/pdgfbb/psmc3ip/nr0b1/smchd1/hfm1/bptf/pex6/dmrt3a/agpat2/spry4/nipblb/nsmfa/cdkn2c/cdh23/mcm9/dcc/tac3a/sema3ab/twnk/tkta/wrn/pou1f1/sox9a/ctdp1/gnrhr4/prokr1b/nin/hjv/ccdc141/dhh/map3k1/cdkn1bb/esr2a
HP_LOWER_LIMB_SPASTICITY	HP_LOWER_LIMB_SPASTICITY	HP_LOWER_LIMB_SPASTICITY	178	0.193206048175167	0.803292678650461	0.938492063492063	1	0.989322896455379	4825	tags=24%, list=24%, signal=19%	kidins220a/arg1/gba/srpx2/mtfmt/cyp27a7/entpd1/erlin1/sdhaf1/b4galnt1b/ifih1/arxa/piga/pex3/pnp5a/ercc4/toe1/aldh18a1/slc25a15a/mre11a/rtn2b/nipa1/mthfr/b4galnt1a/cyp2u1/atxn10/psap/tbce/tbcd/nt5c2a/rars2/btd/sox10/samhd1/sdha/slc2a1a/mt-atp6/rnaseh2c/got2a/tfg/ampd2b/rtn2a/stub1
GOMF_HSP90_PROTEIN_BINDING	GOMF_HSP90_PROTEIN_BINDING	GOMF_HSP90_PROTEIN_BINDING	39	-0.247748633516381	-0.803252098837433	0.813559322033898	1	0.989322896455379	3699	tags=28%, list=18%, signal=23%	gucy1b1/maptb/nr3c1/ern1/tsc2/arntl1b/npas2/unm_sa911/csnk2a1/cdk5/kdr
GOCC_ACTIN_FILAMENT_BUNDLE	GOCC_ACTIN_FILAMENT_BUNDLE	GOCC_ACTIN_FILAMENT_BUNDLE	69	-0.223218760763605	-0.803168403921579	0.842323651452282	1	0.989322896455379	3621	tags=19%, list=18%, signal=16%	shroom4/pls3/sipa1l3/pgm5/xirp1/acta2/fermt2/tek/pdlim2/myh14/rflnb/cryaba/mylkb
GOBP_OUTER_DYNEIN_ARM_ASSEMBLY	GOBP_OUTER_DYNEIN_ARM_ASSEMBLY	GOBP_OUTER_DYNEIN_ARM_ASSEMBLY	11	0.331574813996151	0.802891922620983	0.720841300191205	1	0.989322896455379	3592	tags=45%, list=18%, signal=37%	daw1/dnaaf1/ccdc103/dnah9l/dnal1
HP_ABNORMALITY_OF_THE_SPINAL_CORD	HP_ABNORMALITY_OF_THE_SPINAL_CORD	HP_ABNORMALITY_OF_THE_SPINAL_CORD	267	-0.180862481866226	-0.802739660928886	0.971887550200803	1	0.989322896455379	3680	tags=16%, list=18%, signal=14%	kansl1b/disp1/abhd11/baz1b/letm1/sh2b1/ep300b/myhz1.3/bcl7ba/zswim6/morc2/myhb/ptch2/minpp1a/fuz/chn1/twnk/acta2/cspp1a/pnpla6/setx/atxn1a/myhc4/nfia/frem2a/rab23/tbc1d24/dna2/tent5ab/palb2/ddr2a/haao/tgfbr1b/foxe3/gnas/kcnh1a/brca2/fkrp/colec11/recql4/idua/sall4/atxn2/mylkb
GOCC_OUTER_MEMBRANE	GOCC_OUTER_MEMBRANE	GOCC_OUTER_MEMBRANE	176	-0.190736276044225	-0.802727605887637	0.933467741935484	1	0.989322896455379	1445	tags=7%, list=7%, signal=6%	mief2/bcl2l11/acsl1a/slc8a3/mul1b/gc2/sparta/miga2/armc1/epha4l/mt2/cyp27b1
GOBP_LYMPH_VESSEL_DEVELOPMENT	GOBP_LYMPH_VESSEL_DEVELOPMENT	GOBP_LYMPH_VESSEL_DEVELOPMENT	24	0.274635246427357	0.802641561333834	0.772030651340996	1	0.989322896455379	3695	tags=29%, list=18%, signal=24%	lgals8a/epha2b/foxc1a/acvrl1/syk/tbx1/tie1
GOBP_NUCLEAR_TRANSPORT	GOBP_NUCLEAR_TRANSPORT	GOBP_NUCLEAR_TRANSPORT	237	-0.184278420267916	-0.802566535236706	0.955375253549696	1	0.989322896455379	4525	tags=21%, list=22%, signal=17%	rbm15b/flna/cabp1a/upf3a/nrde2/ddx39ab/jupb/nedd4a/smg5/xpot/ppp1r12a/tmco6/ywhae1/akap8l/polr2d/hdac3/ddx39b/thoc2/hnrnpa1b/rsrc1/rpain/si:dkey-172h23.2/pabpn1/rbm4.2/tsc2/alyref/ppm1aa/tgfb1a/rangrf/eny2/nup35/zgc:85936/chp1/atxn1a/phb2a/hnrnpa1a/rab23/cdh1/ythdc1/mxc/agt/pkd1a/pik3r2/nup98/abrab/chp2/bach2b/med1/cdk5/stk3
GOBP_NUCLEAR_PORE_COMPLEX_ASSEMBLY	GOBP_NUCLEAR_PORE_COMPLEX_ASSEMBLY	GOBP_NUCLEAR_PORE_COMPLEX_ASSEMBLY	10	-0.337162406387103	-0.802556600476448	0.733193277310924	1	0.989322896455379	3475	tags=50%, list=17%, signal=41%	nup93/tmem170a/nup153/ahctf1/nup98
HP_MICROPENIS	HP_MICROPENIS	HP_MICROPENIS	214	-0.188601328819973	-0.802514590454921	0.955508474576271	1	0.989322896455379	4173	tags=21%, list=21%, signal=17%	cdc6/nr0b1/megf8/smchd1/ppp1r12a/adat3/cdkl5/pbx1b/thoc2/zbtb16a/dmrt3a/six6a/cdh11/ubr1/otud5a/spry4/madd/c2cd3/nsmfa/pigp/dcc/stxbp1a/minpp1a/tac3a/sema3ab/gnao1a/pnpla6/cdh2/sox2/dyrk1ab/sox9a/gnrhr4/prokr1b/b4gat1/pbx1a/kmt2d/scn1ba/dmxl2/gria3b/alg12/ddx6/ccdc141/fkrp/lmnb2/map3k1/hoxa13b
GOBP_INOSITOL_PHOSPHATE_METABOLIC_PROCESS	GOBP_INOSITOL_PHOSPHATE_METABOLIC_PROCESS	GOBP_INOSITOL_PHOSPHATE_METABOLIC_PROCESS	42	0.240794946071682	0.802454494170873	0.799618320610687	1	0.989322896455379	4599	tags=31%, list=23%, signal=24%	ptk2ba/plcg2/itpka/fgf2/ptk2bb/nudt4a/bpnt1/ocrl/ippk/p2ry1/minpp1b/mtmr2/ppip5k2
HP_METHYLMALONIC_ACIDEMIA	HP_METHYLMALONIC_ACIDEMIA	HP_METHYLMALONIC_ACIDEMIA	10	-0.33707165848684	-0.802340590847391	0.733193277310924	1	0.989322896455379	2623	tags=30%, list=13%, signal=26%	mmachc/mmaa/mcee
HP_ABSENT_OR_MINIMALLY_OSSIFIED_VERTEBRAL_BODIES	HP_ABSENT_OR_MINIMALLY_OSSIFIED_VERTEBRAL_BODIES	HP_ABSENT_OR_MINIMALLY_OSSIFIED_VERTEBRAL_BODIES	10	-0.337041302481667	-0.802268333644768	0.733193277310924	1	0.989322896455379	6848	tags=50%, list=34%, signal=33%	vps35l/trip11/wdr35/lbr/sox9a
GOCC_PML_BODY	GOCC_PML_BODY	GOCC_PML_BODY	90	0.213734256145167	0.802220635444448	0.886497064579256	1	0.989322896455379	6281	tags=40%, list=31%, signal=28%	si:dkey-119f1.1/elf1/nfe2/trim16/toporsa/atr/topbp1/mre11a/hipk1a/morc3a/casp8ap2/eif4enif1/top3a/park7/pias1b/nsmce2/chfr/zmym2/sirt1/rb1/chek2/daxx/patl1/skia/tert/mlip/nr2c1/hira/trim8b/ptena/thap1/ikbke/cbx5/pias2/mknk2b/ndnl2
GOBP_POSITIVE_REGULATION_OF_SIGNALING_RECEPTOR_ACTIVITY	GOBP_POSITIVE_REGULATION_OF_SIGNALING_RECEPTOR_ACTIVITY	GOBP_POSITIVE_REGULATION_OF_SIGNALING_RECEPTOR_ACTIVITY	36	0.24878379828527	0.80209224691714	0.815442561205273	1	0.989322896455379	5017	tags=33%, list=25%, signal=25%	epgn/egf/grem1b/btc/ncf1/adam17a/hif1ab/park7/adra2b/itgb1a/edn1/adra2a
GOBP_REGULATION_OF_ICOSANOID_SECRETION	GOBP_REGULATION_OF_ICOSANOID_SECRETION	GOBP_REGULATION_OF_ICOSANOID_SECRETION	16	0.299208787706061	0.802045189684713	0.74859287054409	1	0.989322896455379	630	tags=12%, list=3%, signal=12%	p2rx4a/tnfsf11
HP_BRAIN_IMAGING_ABNORMALITY	HP_BRAIN_IMAGING_ABNORMALITY	HP_BRAIN_IMAGING_ABNORMALITY	103	-0.206350626463202	-0.802013692309222	0.891666666666667	1	0.989322896455379	3613	tags=18%, list=18%, signal=15%	slc6a1b/sh2b1/maptb/ep300b/cacna1g/grm6b/foxp1b/chd2/ndufaf3/atn1/aspa/dyrk1ab/syngap1b/alg12/rerea/grnb/slc6a8/atp10a/kmt2ca
GOBP_REGULATION_OF_TELOMERE_CAPPING	GOBP_REGULATION_OF_TELOMERE_CAPPING	GOBP_REGULATION_OF_TELOMERE_CAPPING	24	0.274419481051134	0.802010971266804	0.772030651340996	1	0.989322896455379	5240	tags=29%, list=26%, signal=22%	pnkp/nek7/ercc4/map3k4/atm/prkcq/mapk15
GOBP_PYRIMIDINE_RIBONUCLEOSIDE_MONOPHOSPHATE_METABOLIC_PROCESS	GOBP_PYRIMIDINE_RIBONUCLEOSIDE_MONOPHOSPHATE_METABOLIC_PROCESS	GOBP_PYRIMIDINE_RIBONUCLEOSIDE_MONOPHOSPHATE_METABOLIC_PROCESS	12	0.323198796602804	0.802005205915365	0.740037950664137	1	0.989322896455379	4280	tags=25%, list=21%, signal=20%	dpys/uckl1b/dpydb
HP_MINIMAL_CHANGE_GLOMERULONEPHRITIS	HP_MINIMAL_CHANGE_GLOMERULONEPHRITIS	HP_MINIMAL_CHANGE_GLOMERULONEPHRITIS	29	-0.263505202217503	-0.801999267435345	0.773109243697479	1	0.989322896455379	2608	tags=14%, list=13%, signal=12%	kirrel1a/pax2a/emp2/zap70
GOBP_REGULATION_OF_INTRACELLULAR_ESTROGEN_RECEPTOR_SIGNALING_PATHWAY	GOBP_REGULATION_OF_INTRACELLULAR_ESTROGEN_RECEPTOR_SIGNALING_PATHWAY	GOBP_REGULATION_OF_INTRACELLULAR_ESTROGEN_RECEPTOR_SIGNALING_PATHWAY	30	-0.262826047705665	-0.801995301731812	0.769556025369979	1	0.989322896455379	1763	tags=13%, list=9%, signal=12%	phb2a/kmt2d/foxh1/med1
GOBP_NEGATIVE_REGULATION_OF_PHAGOCYTOSIS	GOBP_NEGATIVE_REGULATION_OF_PHAGOCYTOSIS	GOBP_NEGATIVE_REGULATION_OF_PHAGOCYTOSIS	12	0.323098091578055	0.801755310324913	0.740037950664137	1	0.989322896455379	670	tags=8%, list=3%, signal=8%	si:ch211-71m22.1
HP_FULL_CHEEKS	HP_FULL_CHEEKS	HP_FULL_CHEEKS	110	0.20534124752794	0.801655658969517	0.897683397683398	1	0.989322896455379	5069	tags=33%, list=25%, signal=25%	kidins220a/fbln5/sim1a/pax1b/sh3bp2/bmp2a/aff4/pign/tctn2/tmem67/aldh18a1/eya1/crlf1a/nras/ints1/ocrl/pigq/lmna/slc37a4a/tbce/sc5d/slc29a3/dpydb/extl3/notch2/stx16/tmem237b/clcf1/edn1/eif2s3/zpr1/tctn1/vps33a/b9d1/actb2/cpe
HP_CUPPED_RIBS	HP_CUPPED_RIBS	HP_CUPPED_RIBS	18	-0.29381394299364	-0.801630864669358	0.739784946236559	1	0.989322896455379	5278	tags=33%, list=26%, signal=25%	pcyt1aa/matn3a/bgnb/ada/cfap410/ddr2a
GOBP_OSTEOBLAST_PROLIFERATION	GOBP_OSTEOBLAST_PROLIFERATION	GOBP_OSTEOBLAST_PROLIFERATION	26	0.269156962948252	0.80153519531419	0.777988614800759	1	0.989322896455379	5244	tags=50%, list=26%, signal=37%	bmp2a/grem1b/sox8a/lrrc17/eif2ak2/abl1/fignl1/tmem119b/junba/cthrc1b/npr3/osr2/tnn
GOBP_THYROID_GLAND_DEVELOPMENT	GOBP_THYROID_GLAND_DEVELOPMENT	GOBP_THYROID_GLAND_DEVELOPMENT	23	0.274921312974072	0.801517105095029	0.777570093457944	1	0.989322896455379	3645	tags=30%, list=18%, signal=25%	foxe1/fgf10a/pax8/shha/raf1b/six1b/tbx1
GOMF_FLAVIN_ADENINE_DINUCLEOTIDE_BINDING	GOMF_FLAVIN_ADENINE_DINUCLEOTIDE_BINDING	GOMF_FLAVIN_ADENINE_DINUCLEOTIDE_BINDING	63	0.222647805592914	0.801514335256685	0.859649122807018	1	0.989322896455379	5246	tags=38%, list=26%, signal=28%	aox6/xdh/cyb5r3/dao.3/si:dkey-239i20.2/acoxl/steap4/acad11/nqo1/mtrr/dus3l/mthfr/ilvbl/acadvl/acox1/fmo5/dpydb/sdha/zgc:92040/coq6/agps/porb/mto1/sqor
HP_FREQUENT_FALLS	HP_FREQUENT_FALLS	HP_FREQUENT_FALLS	85	0.214029344663472	0.80151020562969	0.891891891891892	1	0.989322896455379	4582	tags=27%, list=23%, signal=21%	arg1/pik3r5/gba/sgca/lrrk2/slc25a4/sdhaf1/b4galnt1b/fig4a/fhl1a/mre11a/sgcg/neb/lamb2/b4galnt1a/mpz/psap/asah1b/nup62l/acta1a/sdha/tpm3/mt-atp6
GOBP_REGULATION_OF_SYSTEMIC_ARTERIAL_BLOOD_PRESSURE	GOBP_REGULATION_OF_SYSTEMIC_ARTERIAL_BLOOD_PRESSURE	GOBP_REGULATION_OF_SYSTEMIC_ARTERIAL_BLOOD_PRESSURE	70	0.22014860237448	0.801303182839985	0.866019417475728	1	0.989322896455379	2685	tags=17%, list=13%, signal=15%	cpb1/nppa/bbs4/p2rx2/avpr2aa/hsd11b2/ece1/ar/agtr2/ctsz/edn2/pcsk5a
GOBP_NEGATIVE_REGULATION_OF_PHOSPHATASE_ACTIVITY	GOBP_NEGATIVE_REGULATION_OF_PHOSPHATASE_ACTIVITY	GOBP_NEGATIVE_REGULATION_OF_PHOSPHATASE_ACTIVITY	26	-0.267363012739687	-0.801178162601333	0.743157894736842	1	0.989322896455379	5147	tags=31%, list=25%, signal=23%	fkbp1aa/ppp1r26/bod1l1/ppp1r15a/ppp1r9ba/fkbp1ab/chp1/ppp1r1b
GOMF_PHOSPHATIDIC_ACID_BINDING	GOMF_PHOSPHATIDIC_ACID_BINDING	GOMF_PHOSPHATIDIC_ACID_BINDING	15	-0.306520519450937	-0.80117616851857	0.758029978586724	1	0.989322896455379	214	tags=53%, list=1%, signal=53%	mark1/pacsin2/gramd1bb/commd1/uqcc3/sestd1/nrgna/mapkap1
HP_RADIAL_DEVIATION_OF_THE_HAND_OR_OF_FINGERS_OF_THE_HAND	HP_RADIAL_DEVIATION_OF_THE_HAND_OR_OF_FINGERS_OF_THE_HAND	HP_RADIAL_DEVIATION_OF_THE_HAND_OR_OF_FINGERS_OF_THE_HAND	53	0.227989992280559	0.801166827397459	0.820415879017013	1	0.989322896455379	4069	tags=21%, list=20%, signal=17%	trpv4/smad4a/ror2/bmp2a/fgf10a/pitx1/crlf1a/mkrn1/bbs1/chsy1/ptpn11a
HP_ABNORMAL_MORPHOLOGY_OF_THE_ABDOMINAL_MUSCULATURE	HP_ABNORMAL_MORPHOLOGY_OF_THE_ABDOMINAL_MUSCULATURE	HP_ABNORMAL_MORPHOLOGY_OF_THE_ABDOMINAL_MUSCULATURE	55	-0.231897386688101	-0.801049783117733	0.826638477801269	1	0.989322896455379	4603	tags=25%, list=23%, signal=20%	chrm3a/sox6/mcoln1b/ezh2/hnrnpa1b/myhz1.3/sos1/myhb/acta2/myhc4/hnrnpa1a/mcoln1a/gpc3/colec11
GOBP_CLATHRIN_COAT_ASSEMBLY	GOBP_CLATHRIN_COAT_ASSEMBLY	GOBP_CLATHRIN_COAT_ASSEMBLY	17	-0.296557243849403	-0.800935611767974	0.747323340471092	1	0.989322896455379	5212	tags=29%, list=26%, signal=22%	sgip1a/fcho1/cltb/picalma/caly
GOBP_NEUROBLAST_PROLIFERATION	GOBP_NEUROBLAST_PROLIFERATION	GOBP_NEUROBLAST_PROLIFERATION	50	-0.234951358933662	-0.800867976532508	0.815513626834382	1	0.989322896455379	4844	tags=26%, list=24%, signal=20%	ctnna1/id4/pax6b/lef1/fgf13a/fgfr2/foxg1a/vax1/vegfaa/tead3a/numb/fzd9a/akna
HP_GLUCOSE_INTOLERANCE	HP_GLUCOSE_INTOLERANCE	HP_GLUCOSE_INTOLERANCE	346	0.177410405719253	0.800787602271226	0.984031936127745	1	0.989322896455379	4609	tags=23%, list=23%, signal=18%	pparg/cidec/slc2a2/esr1/plin1/slc5a1/hnf1ba/smad4a/prss59.1/klf11b/mc4r/wfs1b/sim1a/hnf4a/itpr3/bmp2a/cdkn2a/b/kdsr/enpp1/mmp2/amacr/ar/pcbd1/gpd2/cav1/fam161a/crb1/lig4/mt-cyb/foxc1a/slc25a4/notch3/polr3a/toporsa/shha/mettl27/fscn2b/ifih1/ncf1/mt-nd5/alas2/tinf2/vangl1/apoeb/ift88/hbbe2/spata7/mkrn1/mthfr/cavin1b/glis3/bbs1/lmna/mt-nd4/ptpn22/fxn/alms1/mmp14b/stox1/plcd1a/mt-nd1/lmf1/impdh1a/itcha/ttc7a/pex10/nsmce2/slc29a3/ada2a/ift140/cldnb/samhd1/nubpl/mia3/fscn2a/irs2a/insrb/mt-atp6/rnaseh2c
GOBP_MITOCHONDRIAL_TRANSCRIPTION	GOBP_MITOCHONDRIAL_TRANSCRIPTION	GOBP_MITOCHONDRIAL_TRANSCRIPTION	14	-0.310036021663738	-0.800741666616978	0.758474576271186	1	0.989322896455379	4059	tags=29%, list=20%, signal=23%	foxo3b/ppargc1b/twnk/prkaa1
HP_SMALL_NAIL	HP_SMALL_NAIL	HP_SMALL_NAIL	137	-0.198536460614742	-0.800691310060805	0.914405010438413	1	0.989322896455379	5235	tags=26%, list=26%, signal=19%	setd2/arid1b/pigv/limk1a/shank3b/pigw/gtf2ird1/smarcc2/fgfr2/rps6ka3b/pigo/msx1a/lbr/ezh2/abhd11/baz1b/shox/otud5a/bcl7ba/nectin4b/fto/wnt10a/pgap3/gdf5/suz12b/sox11a/cdh1/tbc1d24/alg12/rerea/poc1a/dock6/kcnh1a/gpc3/hoxa13b
GOBP_FEEDING_BEHAVIOR	GOBP_FEEDING_BEHAVIOR	GOBP_FEEDING_BEHAVIOR	79	-0.215262030143325	-0.800512172352531	0.864372469635628	1	0.989322896455379	5542	tags=33%, list=27%, signal=24%	dachd/gnb3a/pyya/pou4f1/bbip1/sgip1a/ccka/slc24a4a/oxt/nr4a3/ubr3/oprd1a/mchr1b/nmu/hcrtr2/npy/oprm1/nmur3/hcrt/agt/oprk1/mc1r/npy1r/glsa/gcga/mmp17a
GOBP_VITAMIN_METABOLIC_PROCESS	GOBP_VITAMIN_METABOLIC_PROCESS	GOBP_VITAMIN_METABOLIC_PROCESS	87	-0.212220281212408	-0.800506634144948	0.878661087866109	1	0.989322896455379	3043	tags=14%, list=15%, signal=12%	dhfr/bco1l/mmaa/pdxp/crabp1a/rfk/tpk1/rbp2a/aasdhppt/cyp26a1/snai1b/cyp27b1
GOBP_APPENDAGE_MORPHOGENESIS	GOBP_APPENDAGE_MORPHOGENESIS	GOBP_APPENDAGE_MORPHOGENESIS	126	-0.201259646393958	-0.800483318915872	0.914760914760915	1	0.989322896455379	5523	tags=31%, list=27%, signal=23%	mbnl1/dkk1b/chd7/rnf165a/gna12a/rdh10a/ext1a/shox2/atrx/plxna2/lef1/ift52/fgfr2/evx2/znf219/msx1a/megf8/ext1b/sall1a/pbx1b/zbtb16a/myhz1.3/nipblb/c2cd3/myhb/tbx5a/gdf5/myhc4/sox11a/twist1b/frem2a/sox9a/pbx1a/bcl2l11/med1/gpc3/fgf4/sall4/hoxa13b
GOBP_G_PROTEIN_COUPLED_RECEPTOR_SIGNALING_PATHWAY_INVOLVED_IN_HEART_PROCESS	GOBP_G_PROTEIN_COUPLED_RECEPTOR_SIGNALING_PATHWAY_INVOLVED_IN_HEART_PROCESS	GOBP_G_PROTEIN_COUPLED_RECEPTOR_SIGNALING_PATHWAY_INVOLVED_IN_HEART_PROCESS	11	-0.32352043299332	-0.80042613611036	0.724425887265136	1	0.989322896455379	1290	tags=45%, list=6%, signal=43%	pde4d/src/si:dkey-172h23.2/ednraa/pde4ba
HP_THORACOLUMBAR_SCOLIOSIS	HP_THORACOLUMBAR_SCOLIOSIS	HP_THORACOLUMBAR_SCOLIOSIS	25	-0.269769021246376	-0.800404534495817	0.722105263157895	1	0.989322896455379	3449	tags=24%, list=17%, signal=20%	il6st/cdh11/LHX3/pdgfrb/nin/tbc1d24
GOBP_RENAL_SYSTEM_PROCESS_INVOLVED_IN_REGULATION_OF_SYSTEMIC_ARTERIAL_BLOOD_PRESSURE	GOBP_RENAL_SYSTEM_PROCESS_INVOLVED_IN_REGULATION_OF_SYSTEMIC_ARTERIAL_BLOOD_PRESSURE	GOBP_RENAL_SYSTEM_PROCESS_INVOLVED_IN_REGULATION_OF_SYSTEMIC_ARTERIAL_BLOOD_PRESSURE	20	-0.285103385789743	-0.800318250961992	0.739406779661017	1	0.989322896455379	4277	tags=30%, list=21%, signal=24%	pdgfbb/cyba/coro2ba/adora1b/agt/emp2
GOBP_ENTRY_INTO_HOST	GOBP_ENTRY_INTO_HOST	GOBP_ENTRY_INTO_HOST	93	-0.209578034504944	-0.800300134215353	0.899383983572895	1	0.989322896455379	3444	tags=20%, list=17%, signal=17%	htr2ab/lgals2b/avp/nectin1b/nectin4b/cxadr/p4hb/slc1a5/scarb2a/ncam1a/bsg/itgav/slc20a2/ldlra/itgb3b/si:ch73-22o12.1/sc:d0202/itchb/itgb7
GOBP_COBALAMIN_METABOLIC_PROCESS	GOBP_COBALAMIN_METABOLIC_PROCESS	GOBP_COBALAMIN_METABOLIC_PROCESS	10	0.337939519919461	0.800193703863353	0.724334600760456	1	0.989322896455379	6622	tags=60%, list=33%, signal=40%	abcd4/clybl/cubn/abcc1/amn/lmbrd1
GOCC_LAMELLIPODIUM	GOCC_LAMELLIPODIUM	GOCC_LAMELLIPODIUM	172	-0.191059857295259	-0.80012060072998	0.939393939393939	1	0.989322896455379	2936	tags=13%, list=15%, signal=12%	phactr4b/evla/p4hb/ppp1r9ba/apbb1/pdxp/acta2/nckap1/ctnnd1/fermt2/cdh2/itgav/enah/stmn2b/cdh1/itgb3b/cdk5/stx2b/apbb2b/raph1b/cfl1/arap3/mylkb
GOBP_EXECUTION_PHASE_OF_APOPTOSIS	GOBP_EXECUTION_PHASE_OF_APOPTOSIS	GOBP_EXECUTION_PHASE_OF_APOPTOSIS	53	0.22766424162065	0.800022125298426	0.824196597353497	1	0.989322896455379	3250	tags=17%, list=16%, signal=14%	cidec/casp3b/si:ch211-71m22.1/capn10/dnase1l1/fzd3b/ptgis/pak2a/foxl2a
GOBP_DIGESTIVE_SYSTEM_DEVELOPMENT	GOBP_DIGESTIVE_SYSTEM_DEVELOPMENT	GOBP_DIGESTIVE_SYSTEM_DEVELOPMENT	115	0.203481994844925	0.799973262205143	0.902534113060429	1	0.989322896455379	2945	tags=18%, list=15%, signal=16%	sox17/foxe1/hnf1ba/sav1/nkx2.3/tp63/foxf2a/fgf10a/dnaaf1/hlx1/barx1/tgfbr2b/smo/shha/cyp1a/pcsk5a/agr2/six2a/yap1/ccdc103/hif1ab
GOBP_REGULATION_OF_MEMBRANE_REPOLARIZATION	GOBP_REGULATION_OF_MEMBRANE_REPOLARIZATION	GOBP_REGULATION_OF_MEMBRANE_REPOLARIZATION	28	0.264931849995847	0.799930599840356	0.781609195402299	1	0.989322896455379	2877	tags=21%, list=14%, signal=18%	nppa/rnf207b/cav1/scn4bb/scn12aa/cav3
GOBP_AMYLOID_BETA_METABOLIC_PROCESS	GOBP_AMYLOID_BETA_METABOLIC_PROCESS	GOBP_AMYLOID_BETA_METABOLIC_PROCESS	42	-0.243011998444585	-0.799910428194984	0.803347280334728	1	0.989322896455379	3473	tags=24%, list=17%, signal=20%	rtn3/CABZ01110881.1/bace1/abca2/becn1/igf1/dyrk1ab/spon1a/picalma/epha4l
GOBP_REGULATION_OF_ERBB_SIGNALING_PATHWAY	GOBP_REGULATION_OF_ERBB_SIGNALING_PATHWAY	GOBP_REGULATION_OF_ERBB_SIGNALING_PATHWAY	61	-0.226844086737465	-0.799869079298142	0.83402489626556	1	0.989322896455379	3218	tags=18%, list=16%, signal=15%	adora1b/sos1/hbegfa/zfyve28/mvb12ba/fbxw7/agt/neu3.1/socs5b/bcar3/ptk6b
GOBP_NEGATIVE_REGULATION_OF_CELLULAR_RESPONSE_TO_GROWTH_FACTOR_STIMULUS	GOBP_NEGATIVE_REGULATION_OF_CELLULAR_RESPONSE_TO_GROWTH_FACTOR_STIMULUS	GOBP_NEGATIVE_REGULATION_OF_CELLULAR_RESPONSE_TO_GROWTH_FACTOR_STIMULUS	87	-0.212046917644484	-0.799852697181668	0.878661087866109	1	0.989322896455379	1941	tags=10%, list=10%, signal=9%	skila/vwc2l/agt/hjv/il12ba/wnt1/sparta/rbpms2b/pik3cb
GOBP_PROTEIN_IMPORT_INTO_PEROXISOME_MATRIX	GOBP_PROTEIN_IMPORT_INTO_PEROXISOME_MATRIX	GOBP_PROTEIN_IMPORT_INTO_PEROXISOME_MATRIX	13	0.31580736560374	0.799767648345091	0.755339805825243	1	0.989322896455379	5893	tags=46%, list=29%, signal=33%	pex13/pex14/pex2/pex10/pex7/pex1
GOBP_REACTIVE_OXYGEN_SPECIES_BIOSYNTHETIC_PROCESS	GOBP_REACTIVE_OXYGEN_SPECIES_BIOSYNTHETIC_PROCESS	GOBP_REACTIVE_OXYGEN_SPECIES_BIOSYNTHETIC_PROCESS	37	-0.250146315250092	-0.799617096797784	0.802966101694915	1	0.989322896455379	1724	tags=14%, list=9%, signal=12%	clcn3/abcd2/slc18a2/alox5a/adgrb1a
HP_PRIMARY_AMENORRHEA	HP_PRIMARY_AMENORRHEA	HP_PRIMARY_AMENORRHEA	90	-0.209145102970936	-0.799533342619063	0.881873727087576	1	0.989322896455379	3093	tags=27%, list=15%, signal=23%	pcsk1/hsd17b4/psmc3ip/nr0b1/smchd1/pex6/dmrt3a/spry4/nipblb/nsmfa/mcm9/dcc/tac3a/sema3ab/twnk/sox9a/ctdp1/gnrhr4/prokr1b/nin/ccdc141/dhh/map3k1/esr2a
HP_CLEFT_LIP	HP_CLEFT_LIP	HP_CLEFT_LIP	185	-0.188479330339449	-0.79944228794184	0.950920245398773	1	0.989322896455379	4185	tags=19%, list=21%, signal=16%	jupb/msx1a/smchd1/rps10/kansl1b/disp1/dse/letm1/ift57/bcor/flii/nectin1b/zswim6/asxl1/nipblb/c2cd3/vax1/stag2b/nsmfa/ptch2/ada2b/mid1/ctnnd1/meis2a/ric1/pou1f1/frem2a/prokr1b/cdh1/esco2/foxh1/rerea/gpc3/fkrp/colec11/ndr2
GOBP_MRNA_CATABOLIC_PROCESS	GOBP_MRNA_CATABOLIC_PROCESS	GOBP_MRNA_CATABOLIC_PROCESS	187	-0.188359011568794	-0.799405443260935	0.950819672131147	1	0.989322896455379	5321	tags=27%, list=26%, signal=20%	khsrp/pcbp4/exosc3/mlh1/secisbp2/rc3h1b/csde1/lsm1/hnrnpua/xrn1/pelo/hnrnpd/exosc7/tnrc6a/larp1/vip/upf3a/cnot7/pym1/hsp70.3/casc3/smg5/elavl4/noctb/ago2/carhsp1/celf1/rbm8a/polr2d/lsm5/tnrc6c1/ern1/rbm24a/ago4/fto/dcp1a/fus/taf15/hnrnpm/tent5d/e2f1/tirap/ythdf2/ago3b/tent5ab/syncrip/tent5c/tent4a/ago1/cacng7a/hnrnpa0a
HP_ABNORMAL_VERTEBRAL_MORPHOLOGY	HP_ABNORMAL_VERTEBRAL_MORPHOLOGY	HP_ABNORMAL_VERTEBRAL_MORPHOLOGY	373	-0.173512081282009	-0.799348650235476	0.988095238095238	1	0.989322896455379	5493	tags=29%, list=27%, signal=21%	dkk1b/vangl2/clip2/fgfr3/chd7/gdf6a/acp5a/pcyt1aa/bmp1a/setd2/col9a1b/npr2/limk1a/nansa/ube3b/jag1b/atp7a/rai1/wdr35/nsd2/atrx/plekhm1/loxl3b/dlb/chrm3a/gtf2ird1/flna/matn3a/fgfr2/rps6ka3b/ntn1a/psmc3ip/kcnj8/usp8/hgsnat/acvr1l/lbr/sall1a/rbm8a/sh3pxd2b/puf60a/ahi1/kansl1b/disp1/dse/abhd11/baz1b/letm1/sec24d/sh2b1/bgnb/ankrd11/pls3/six6a/cdh11/flii/myhz1.3/otud5a/bcl7ba/abcc6a/madd/capn15/stag2b/hspg2/p4hb/myhb/ptch2/dcc/csgalnact1a/plod2/tbx5a/fuz/ada/chn1/mesd/gdf5/scarb2a/serpinh1a/cspp1a/zbtb20/myhc4/twist1b/sox2/pou1f1/frem2a/cfap410/sox9a/tbc1d24/kmt2d/vdrb/tent5ab/alg12/foxh1/ddr2a/rab33ba/ebp/haao/gpc3/fkrp/colec11/ndr2/recql4/wnt1/itchb/idua/plcb3/sall4/loxl3a
GOBP_CELLULAR_PIGMENTATION	GOBP_CELLULAR_PIGMENTATION	GOBP_CELLULAR_PIGMENTATION	49	-0.236074915204675	-0.799267128433868	0.815845824411135	1	0.989322896455379	1855	tags=14%, list=9%, signal=13%	myo5aa/rab27b/cdh1/ap3d1/bloc1s5/kif13a/shroom3
HP_DIFFUSE_CEREBELLAR_ATROPHY	HP_DIFFUSE_CEREBELLAR_ATROPHY	HP_DIFFUSE_CEREBELLAR_ATROPHY	15	-0.305764759850363	-0.799200781741223	0.762312633832976	1	0.989322896455379	1662	tags=13%, list=8%, signal=12%	dab1a/tbc1d24
GOBP_REGULATION_OF_CELLULAR_AMIDE_METABOLIC_PROCESS	GOBP_REGULATION_OF_CELLULAR_AMIDE_METABOLIC_PROCESS	GOBP_REGULATION_OF_CELLULAR_AMIDE_METABOLIC_PROCESS	368	-0.173074042719966	-0.799170492500542	0.984466019417476	1	0.989322896455379	5667	tags=28%, list=28%, signal=20%	eif5b/pum2/taco1/exosc2/pgam1a/cd28/rpusd4/cpeb4a/dapk3/uqcc2/trmt10c/khsrp/exosc3/rbm4.1/mlh1/trnau1apa/secisbp2/pgam1b/cpeb1b/rc3h1b/dnajc3a/csde1/per2/lsm1/hnrnpua/xrn1/pelo/larp1b/guf1/mrpl13/hnrnpd/rnf139/per1a/exosc7/srp9/rcc1l/tnrc6a/larp1/atf4a/unk/upf3a/cnot7/rps6ka3b/mknk1/pym1/eif4g1a/puraa/casc3/barhl2/elavl4/noctb/ago2/ppp1r15a/foxo3b/eif4e2/celf1/igf2bp3/rbm8a/polr2d/cpeb4b/impact/tsfm/rtn3/abca2/qki2/tnrc6c1/dhfr/rbm24a/rbm4.2/ago4/fto/dcp1a/pdk1/aire/nsun3/igf1/igf2bp2a/celf4/ngrn/gemin5/spon1a/ythdf2/ppp1cab/ago3b/eif4g3a/zgc:103482/picalma/prkaa1/pask/syncrip/ddx6/igfbp5b/mif4gdb/pcif1/tent4a/larp4ab/ago1/rps6ka1/epha4l/slc7a11/grm5b/atxn2
HP_ABNORMALITY_OF_ABDOMINAL_SITUS	HP_ABNORMALITY_OF_ABDOMINAL_SITUS	HP_ABNORMALITY_OF_ABDOMINAL_SITUS	10	-0.33571452515157	-0.799110170446676	0.735294117647059	1	0.989322896455379	4723	tags=40%, list=23%, signal=31%	nsd2/letm1/acta2/ndr2
HP_STAGE_5_CHRONIC_KIDNEY_DISEASE	HP_STAGE_5_CHRONIC_KIDNEY_DISEASE	HP_STAGE_5_CHRONIC_KIDNEY_DISEASE	96	0.20848808032415	0.799068377519717	0.884030418250951	1	0.989322896455379	5629	tags=32%, list=28%, signal=23%	nod2/hnf1ba/avil/dzip1l/slc34a1a/smarcal1/agxtb/invs/tmem67/col4a6/arhgdia/lamb2/nek8/nup133/cd151l/alms1/slc37a4a/actn4/myo1ea/ift140/ehhadh/sgpl1/cpt2/magi2a/cd81a/nphp1/lztfl1/plce1/alg9/ctns/trpc6a
HP_PULMONARY_EMBOLISM	HP_PULMONARY_EMBOLISM	HP_PULMONARY_EMBOLISM	24	0.273390667789202	0.799004189385672	0.781609195402299	1	0.989322896455379	3235	tags=21%, list=16%, signal=18%	smad4a/piga/acvrl1/erap1b/mthfr
GOBP_REGULATION_OF_CELL_SUBSTRATE_ADHESION	GOBP_REGULATION_OF_CELL_SUBSTRATE_ADHESION	GOBP_REGULATION_OF_CELL_SUBSTRATE_ADHESION	172	0.192848746856012	0.79881662974976	0.93491124260355	1	0.989322896455379	4159	tags=26%, list=21%, signal=20%	ptk2ba/fetub/fermt1/meltf/fmn1/itga3b/cdkn2a/b/rac2/kank1a/ptk2bb/apodb/fgb/ecm2/epcam/grem1b/ilk/ccl25b/apoa1a/egfl6/serpine1/dab2/fzd7b/acvrl1/efemp2a/agr2/vcla/nf1b/alox12/nid1a/abl1/bcas3/thbs1b/fgg/edil3a/mmp14b/acer2/wdpcp/plaub/actn4/fbln2/phldb2b/tbcd/gbp2/si:ch211-264f5.6
GOMF_UBIQUITIN_UBIQUITIN_LIGASE_ACTIVITY	GOMF_UBIQUITIN_UBIQUITIN_LIGASE_ACTIVITY	GOMF_UBIQUITIN_UBIQUITIN_LIGASE_ACTIVITY	13	0.315427760723018	0.79880631641993	0.755339805825243	1	0.989322896455379	6949	tags=54%, list=34%, signal=35%	peli2/amfra/ube4a/stub1/ube4b/ubox5/ppil2
GOBP_NEURON_PROJECTION_REGENERATION	GOBP_NEURON_PROJECTION_REGENERATION	GOBP_NEURON_PROJECTION_REGENERATION	48	-0.236324983807341	-0.798753255269795	0.824034334763948	1	0.989322896455379	5414	tags=33%, list=27%, signal=24%	thy1/rtn4rl1a/rtn4rl2a/hgfa/ctnna1/ptprsa/flna/tnr/map1b/bcl2b/ulk1b/apoa4b.2/dhfr/igf1ra/grnb/epha4l
GOBP_NEGATIVE_REGULATION_OF_T_CELL_APOPTOTIC_PROCESS	GOBP_NEGATIVE_REGULATION_OF_T_CELL_APOPTOTIC_PROCESS	GOBP_NEGATIVE_REGULATION_OF_T_CELL_APOPTOTIC_PROCESS	13	-0.311219714311814	-0.798724758313007	0.751540041067762	1	0.989322896455379	2471	tags=46%, list=12%, signal=41%	il7r/jak3/dock8/tsc22d3/ada/st3gal1l
HP_ABNORMALITY_OF_THE_BRAINSTEM_WHITE_MATTER	HP_ABNORMALITY_OF_THE_BRAINSTEM_WHITE_MATTER	HP_ABNORMALITY_OF_THE_BRAINSTEM_WHITE_MATTER	10	0.33725831082846	0.798580695637021	0.726235741444867	1	0.989322896455379	2388	tags=30%, list=12%, signal=26%	cyp27a7/si:ch211-185a18.2/tmem67
HP_APNEIC_EPISODES_PRECIPITATED_BY_ILLNESS_FATIGUE_STRESS	HP_APNEIC_EPISODES_PRECIPITATED_BY_ILLNESS_FATIGUE_STRESS	HP_APNEIC_EPISODES_PRECIPITATED_BY_ILLNESS_FATIGUE_STRESS	10	-0.335483052313253	-0.798559189522636	0.737394957983193	1	0.989322896455379	2857	tags=60%, list=14%, signal=52%	myo9aa/snap25a/chata/slc25a1b/agrn/syt2a
HP_ABNORMALITY_OF_THE_AXILLARY_HAIR	HP_ABNORMALITY_OF_THE_AXILLARY_HAIR	HP_ABNORMALITY_OF_THE_AXILLARY_HAIR	32	0.253938565986469	0.798508027878008	0.787992495309568	1	0.989322896455379	5154	tags=44%, list=26%, signal=33%	eps8l3b/tp63/cyp17a1/ar/dsc2l/ppp2r3c/apoeb/zfpm2a/tbx3a/dusp6/itgb4/dhx37/col17a1b/cyb5a
GOBP_CELL_AGING	GOBP_CELL_AGING	GOBP_CELL_AGING	98	-0.207052200922868	-0.798459842543343	0.882599580712788	1	0.989322896455379	3417	tags=15%, list=17%, signal=13%	map3k3/bcl2b/map2k7/arntl1b/igf1ra/zmiz1a/wrn/twist1b/kat6a/fbxo5/map3k5/brca2/wnt1/mapk8a/cdkn1bb
HP_ABNORMAL_CIRCULATING_ANDROGEN_LEVEL	HP_ABNORMAL_CIRCULATING_ANDROGEN_LEVEL	HP_ABNORMAL_CIRCULATING_ANDROGEN_LEVEL	61	-0.226441668925409	-0.798450124237634	0.840248962655602	1	0.989322896455379	3423	tags=21%, list=17%, signal=18%	dmrt3a/nr3c1/spry4/nsmfa/tac3a/sox9a/gnrhr4/prokr1b/dmxl2/gnas/txnrd2.2/dhh/map3k1
HP_ABNORMALITY_OF_THE_UPPER_RESPIRATORY_TRACT	HP_ABNORMALITY_OF_THE_UPPER_RESPIRATORY_TRACT	HP_ABNORMALITY_OF_THE_UPPER_RESPIRATORY_TRACT	330	-0.175725592199741	-0.798286685358848	0.978131212723658	1	0.989322896455379	3044	tags=14%, list=15%, signal=12%	pabpn1/adarb1b/si:ch211-76m11.3/c2cd3/capn15/fus/rfxank/taf15/hspg2/foxp1b/tgfb1a/ada2b/mid1/nfixb/ada/mgp/ccdc40/gmnn/lrrc8ab/pcnt/meis2a/zmynd10/pgm3/wrn/sox11a/hnrnpa1a/frem2a/cfap410/sox9a/ivns1abpa/nin/tbc1d24/alg12/kat6a/hydin/haao/dnaaf2/stk36/blm/sall4/tcf3b/hs3st3b1b/zap70/epha4l/atxn2/cftr/tap1
GOMF_3_PHOSPHOADENOSINE_5_PHOSPHOSULFATE_BINDING	GOMF_3_PHOSPHOADENOSINE_5_PHOSPHOSULFATE_BINDING	GOMF_3_PHOSPHOADENOSINE_5_PHOSPHOSULFATE_BINDING	12	-0.317843823925119	-0.798244398580863	0.766315789473684	1	0.989322896455379	2722	tags=25%, list=13%, signal=22%	chst12a/gal3st3/chst15
HP_APNEA	HP_APNEA	HP_APNEA	265	-0.179870035201115	-0.798237802200226	0.974155069582505	1	0.989322896455379	3144	tags=15%, list=16%, signal=13%	unc80/slc6a5/pigt/asxl1/pi4kaa/scn5lab/c2cd3/slc25a1b/stag2b/hspg2/colq/stxbp1a/nfixb/fuz/ndufaf3/atn1/stat2/trip13/cacna1ab/cspp1a/agrn/syt2a/slc6a9/twist1b/sox9a/lrrc32/ap3d1/nacc1b/glra1/bub1/dna2/foxh1/rerea/sftpba/ndr2/lifra/idua/nono/gphna/cryaba
HP_HAND_CLENCHING	HP_HAND_CLENCHING	HP_HAND_CLENCHING	20	-0.284331949083429	-0.7981527387082	0.745762711864407	1	0.989322896455379	4902	tags=35%, list=24%, signal=27%	mogs/cntnap1/maptb/bcor/bicd2/slc6a9/cdk5
HP_ABNORMALITY_OF_THE_MIDDLE_PHALANX_OF_THE_5TH_FINGER	HP_ABNORMALITY_OF_THE_MIDDLE_PHALANX_OF_THE_5TH_FINGER	HP_ABNORMALITY_OF_THE_MIDDLE_PHALANX_OF_THE_5TH_FINGER	12	0.321622870948238	0.798094607879782	0.747628083491461	1	0.989322896455379	1236	tags=17%, list=6%, signal=16%	ror2/bmp2a
HP_DRUSEN	HP_DRUSEN	HP_DRUSEN	22	0.278994555490857	0.798007479072873	0.772639691714836	1	0.989322896455379	3678	tags=27%, list=18%, signal=22%	fbln5/efemp1/apoeb/spata7/impg1b/alms1
HP_GLAUCOMA	HP_GLAUCOMA	HP_GLAUCOMA	300	-0.176876874971606	-0.79798535537732	0.982318271119843	1	0.989322896455379	4035	tags=18%, list=20%, signal=14%	acvr1l/ush2a/mafaa/rps10/sh3pxd2b/ahi1/pex6/col4a1/dse/abhd11/baz1b/ca4a/ep300b/bcor/six6a/cdh11/bcl7ba/zswim6/nipblb/prdm5/si:dkeyp-27e10.3/cerkl/rbbp8/tgfb1a/ptch2/ada2b/bdnf/cenpj/zmiz1a/trip13/pcnt/tek/cnga1b/twist1b/rom1a/frem2a/nrl/b4gat1/bub1/esco2/mfrp/klhl7/tent5ab/tub/ebp/foxe3/fkrp/recql4/adamtsl3/idua/cryaa/cryba2b/znf513b
GOBP_PIGMENT_METABOLIC_PROCESS	GOBP_PIGMENT_METABOLIC_PROCESS	GOBP_PIGMENT_METABOLIC_PROCESS	74	-0.218260452685558	-0.797879720769476	0.865979381443299	1	0.989322896455379	2447	tags=12%, list=12%, signal=11%	ada/hmox1a/slc6a9/cdh1/srrd/mc1r/hmox2b/ppox/slc7a11
GOBP_NEGATIVE_REGULATION_OF_ALPHA_BETA_T_CELL_DIFFERENTIATION	GOBP_NEGATIVE_REGULATION_OF_ALPHA_BETA_T_CELL_DIFFERENTIATION	GOBP_NEGATIVE_REGULATION_OF_ALPHA_BETA_T_CELL_DIFFERENTIATION	19	-0.286393626708981	-0.797827784999011	0.733050847457627	1	0.989322896455379	1076	tags=42%, list=5%, signal=40%	hmgb1b/socs1a/jak3/hmgb1a/rc3h1b/loxl3b/socs5b/loxl3a
GOMF_CORE_PROMOTER_SEQUENCE_SPECIFIC_DNA_BINDING	GOMF_CORE_PROMOTER_SEQUENCE_SPECIFIC_DNA_BINDING	GOMF_CORE_PROMOTER_SEQUENCE_SPECIFIC_DNA_BINDING	38	-0.247891187301917	-0.797792282467944	0.804255319148936	1	0.989322896455379	4577	tags=29%, list=23%, signal=22%	pax6b/gbx2/ago2/h3f3a/ezh2/nr3c1/foxp1b/pou2f1b/pih1d1/dr1/ago1
HP_NEURONAL_LOSS_IN_CENTRAL_NERVOUS_SYSTEM	HP_NEURONAL_LOSS_IN_CENTRAL_NERVOUS_SYSTEM	HP_NEURONAL_LOSS_IN_CENTRAL_NERVOUS_SYSTEM	30	-0.26142511277954	-0.797720446790334	0.775898520084567	1	0.989322896455379	870	tags=10%, list=4%, signal=10%	grnb/nr4a2a/atxn2
GOBP_REGULATION_OF_PROTEIN_SECRETION	GOBP_REGULATION_OF_PROTEIN_SECRETION	GOBP_REGULATION_OF_PROTEIN_SECRETION	196	0.188505161432458	0.797661780065671	0.930097087378641	1	0.989322896455379	4523	tags=25%, list=22%, signal=20%	krt95/pparg/sstr5/rab11fip1a/ela2/krt93/sytl4/doc2b/hnf4a/si:dkey-31e10.1/fgb/krt17/trh/krt92/slc16a1a/foxa2/glud1a/capn10/krt1-19d/hmgcra/llgl2/krt97/apoeb/inhbb/hif1ab/adora2aa/rab11fip3/abca12/nr0b2a/pck2/rbp4/tgfb2/krt94/fgg/tcirg1b/krt96/rhbdf1a/mcu/exoc1/ptpn11a/p2rx7/zgc:172122/nr1d1/krt15/myh10/hadh/chga/pam/irs2a
GOBP_NEGATIVE_REGULATION_OF_PHOSPHORYLATION	GOBP_NEGATIVE_REGULATION_OF_PHOSPHORYLATION	GOBP_NEGATIVE_REGULATION_OF_PHOSPHORYLATION	293	0.178874032180287	0.79738998050802	0.977822580645161	1	0.989322896455379	4954	tags=25%, list=25%, signal=19%	pparg/chordc1a/inpp5f/nppa/gba/slc4a1a/casp3b/oclna/ppp4cb/klhl31/cbl/stk38a/mvp/bmp2a/cdkn2a/b/ajuba/xdh/actn3b/cebpa/enpp1/spry1/dnaja1/grem1b/cav1/foxa2/angpt1/dusp1/lrrk2/dusp10/ncapg2/hmgcra/cd109/apoeb/actn3a/vps25/fkbp8/cav3/rgs2/smad6b/adora2aa/nf1b/fbp1b/pak2a/abl1/inhbab/pip4k2cb/smcr8a/pycard/ptpn22/aida/kat2b/cdk5rap2/park7/cdkn1a/slc8a1a/trib3/bmp7b/kpnb3/sirt1/dusp6/smpd1/nup62l/rb1/paqr3a/crkl/irs2a/ptpn2b/rock1/pkn1a/smyd3/ctdsp1/npm1a/pdcd4b/cdk5rap1
HP_ANKLE_CLONUS	HP_ANKLE_CLONUS	HP_ANKLE_CLONUS	29	-0.261974294319127	-0.79733982616938	0.775210084033613	1	0.989322896455379	7006	tags=52%, list=35%, signal=34%	adgrg1/cyp7b1/timm8a/htt/atl1/spast/reep1/slc39a14/syne1b/slc16a2/gba2/fgf13a/pigt/gfm2/sparta
HP_LYMPHEDEMA	HP_LYMPHEDEMA	HP_LYMPHEDEMA	59	0.223653936595843	0.797289801129324	0.856046065259117	1	0.989322896455379	6936	tags=46%, list=34%, signal=30%	cbl/si:ch211-22k7.9/foxc1a/abcc9/raf1b/nras/kif7/celsr1a/tspan12/tie1/ptpn11a/ephb4b/rras2/naga/slc35d1a/lztr1/gata2a/ptena/piezo1/bcl6aa/inppl1a/gla/map2k2b/cdc42/kif11/rras/map2k2a
HP_URETERAL_OBSTRUCTION	HP_URETERAL_OBSTRUCTION	HP_URETERAL_OBSTRUCTION	28	-0.262066139832323	-0.797200590845577	0.766666666666667	1	0.989322896455379	1283	tags=39%, list=6%, signal=37%	nsd1b/pigl/cd28/setd2/atp7a/flna/cdh11/pigt/kmt2d/ndr2/hoxa13b
HP_ABNORMALITY_OF_THE_HELIX	HP_ABNORMALITY_OF_THE_HELIX	HP_ABNORMALITY_OF_THE_HELIX	132	-0.199411575576755	-0.797077832539312	0.934736842105263	1	0.989322896455379	4441	tags=23%, list=22%, signal=18%	jmjd1cb/amer1/fgfr2/pigo/jupb/ago2/pycr1b/sall1a/kansl1b/map1b/pbx1b/ep300b/bcor/nipblb/sos1/hspg2/foxp1b/pgap3/nfixb/zmiz1a/cspp1a/cdh2/twist1b/dyrk1ab/pbx1a/ddx6/rttn/slc6a8/gpc3/recql4
HP_OCCIPITAL_MENINGOCELE	HP_OCCIPITAL_MENINGOCELE	HP_OCCIPITAL_MENINGOCELE	10	0.336588697404579	0.796995144335	0.726235741444867	1	0.989322896455379	7400	tags=50%, list=37%, signal=32%	tbx1/ufd1l/hira/wnt7aa/comta
GOBP_REGULATION_OF_LIPID_STORAGE	GOBP_REGULATION_OF_LIPID_STORAGE	GOBP_REGULATION_OF_LIPID_STORAGE	32	0.253425990785801	0.79689623877841	0.789868667917448	1	0.989322896455379	118	tags=6%, list=1%, signal=6%	plin2/pparg
GOBP_PROTEIN_CONTAINING_COMPLEX_REMODELING	GOBP_PROTEIN_CONTAINING_COMPLEX_REMODELING	GOBP_PROTEIN_CONTAINING_COMPLEX_REMODELING	19	-0.286042122505353	-0.796848573892185	0.735169491525424	1	0.989322896455379	1254	tags=32%, list=6%, signal=30%	lipg/gtf2e1/apoa4b.2/agt/apoc2/abca5
GOBP_NEGATIVE_REGULATION_OF_BONE_REMODELING	GOBP_NEGATIVE_REGULATION_OF_BONE_REMODELING	GOBP_NEGATIVE_REGULATION_OF_BONE_REMODELING	10	0.336508736157896	0.796805807242483	0.726235741444867	1	0.989322896455379	4222	tags=40%, list=21%, signal=32%	grem1b/gpr137/p2rx7/tmem119b
GOBP_CELLULAR_SENESCENCE	GOBP_CELLULAR_SENESCENCE	GOBP_CELLULAR_SENESCENCE	69	-0.221421809383844	-0.796702753065574	0.844398340248963	1	0.989322896455379	1118	tags=14%, list=6%, signal=14%	map3k3/map2k7/arntl1b/igf1ra/twist1b/kat6a/fbxo5/map3k5/mapk8a/cdkn1bb
GOBP_POSITIVE_REGULATION_OF_NEURON_PROJECTION_DEVELOPMENT	GOBP_POSITIVE_REGULATION_OF_NEURON_PROJECTION_DEVELOPMENT	GOBP_POSITIVE_REGULATION_OF_NEURON_PROJECTION_DEVELOPMENT	128	-0.199867464416734	-0.796678046368497	0.922594142259414	1	0.989322896455379	2982	tags=17%, list=15%, signal=15%	amigo1/abl2/bdnf/fes/igf1ra/ppp2r5b/scarb2a/znf804a/setx/arhgap35a/plxnb3/stmn2b/crtc1b/camk1da/scn1ba/agt/alk/grnb/gpc2/ptk6b/cux2b/epha3
HP_UROGENITAL_FISTULA	HP_UROGENITAL_FISTULA	HP_UROGENITAL_FISTULA	37	-0.249217086233934	-0.796646725607556	0.809322033898305	1	0.989322896455379	5370	tags=38%, list=27%, signal=28%	ddb1/jak3/fgf20a/wdr35/dlb/ccnq/sall1a/ubr1/cdk8/capn15/tgfb1a/kmt2d/recql4/sall4
GOBP_RESPONSE_TO_LEPTIN	GOBP_RESPONSE_TO_LEPTIN	GOBP_RESPONSE_TO_LEPTIN	19	0.285333151968951	0.796606138623995	0.769811320754717	1	0.989322896455379	4880	tags=47%, list=24%, signal=36%	bbs4/fgb/inhbb/ebi3/lrp2a/sirt1/nr1d1/lepr/edn1
HP_MIOSIS	HP_MIOSIS	HP_MIOSIS	10	0.336423503928686	0.796603989197654	0.726235741444867	1	0.989322896455379	443	tags=10%, list=2%, signal=10%	hhat
GOBP_MICROTUBULE_ANCHORING	GOBP_MICROTUBULE_ANCHORING	GOBP_MICROTUBULE_ANCHORING	18	-0.291964867862844	-0.796585917922325	0.748387096774194	1	0.989322896455379	4537	tags=33%, list=22%, signal=26%	saxo2/cep19/clasp1a/bicd2/bicd1a/nin
HP_DISTAL_ARTHROGRYPOSIS	HP_DISTAL_ARTHROGRYPOSIS	HP_DISTAL_ARTHROGRYPOSIS	15	0.305835203972288	0.796565541864021	0.742056074766355	1	0.989322896455379	2546	tags=13%, list=13%, signal=12%	srpx2/fig4a
HP_RENAL_HYPOPLASIA_APLASIA	HP_RENAL_HYPOPLASIA_APLASIA	HP_RENAL_HYPOPLASIA_APLASIA	265	-0.179475379120284	-0.796486374274864	0.974155069582505	1	0.989322896455379	5444	tags=26%, list=27%, signal=19%	clip2/fgfr3/chd7/gdf6a/ube2t/pqbp1/setd2/arid1b/limk1a/surf1/sdccag8/jag1b/fgf20a/ankle2/fam149b1/dchs1b/rai1/wdr35/atrx/gtf2ird1/jmjd1cb/fgfr2/pycr1b/ccnq/rps10/sall1a/puf60a/disp1/abhd11/mcm5/pbx1b/baz1b/sh2b1/bcor/flii/bcl7ba/spry4/nipblb/ada2b/dcc/fuz/ndufaf3/atn1/cenpj/sema3ab/pax2a/cita/insl3/dyrk1ab/nfia/frem2a/prokr1b/pbx1a/tbc1d24/kmt2d/mcph1/foxh1/palb2/haao/rttn/lhx1a/ncapd3/sass6/ccdc141/brca2/ndr2/sall4/knstrn
GOBP_POSITIVE_REGULATION_OF_MAST_CELL_ACTIVATION	GOBP_POSITIVE_REGULATION_OF_MAST_CELL_ACTIVATION	GOBP_POSITIVE_REGULATION_OF_MAST_CELL_ACTIVATION	14	-0.30837785211915	-0.796459049914757	0.76271186440678	1	0.989322896455379	2683	tags=29%, list=13%, signal=25%	nr4a3/stxbp1a/gab2/si:ch73-22o12.1
GOBP_MESENCHYMAL_CELL_DIFFERENTIATION	GOBP_MESENCHYMAL_CELL_DIFFERENTIATION	GOBP_MESENCHYMAL_CELL_DIFFERENTIATION	209	-0.186916656583457	-0.796304189325882	0.949473684210526	1	0.989322896455379	4634	tags=24%, list=23%, signal=19%	loxl3b/efnb1/lef1/flna/mcrip1/amer1/fgfr2/crb2a/phldb1b/gbx2/msx1a/heyl/acvr1l/ext1b/nrp1a/ezh2/sema6e/her6/clasp1a/sema4c/bcl2b/sdcbp/otud5a/spred2b/nrtn/tgfbr3/phactr4b/spred3/tgfb1a/wnt10a/tbx5a/fuz/sema3ab/radil/pax2a/fermt2/cdh2/sox11a/twist1b/sema4ba/sox9a/phldb2a/ednraa/htr2b/tgfbr1b/snai1b/rflnb/epha4l/epha3/akna/loxl3a
HP_DECREASED_CIRCULATING_ACTH_LEVEL	HP_DECREASED_CIRCULATING_ACTH_LEVEL	HP_DECREASED_CIRCULATING_ACTH_LEVEL	24	-0.268451359214586	-0.796189200786987	0.727083333333333	1	0.989322896455379	4277	tags=21%, list=21%, signal=16%	pdgfbb/LHX3/cdh23/pou1f1/gnas
GOBP_NEGATIVE_REGULATION_OF_TOLL_LIKE_RECEPTOR_SIGNALING_PATHWAY	GOBP_NEGATIVE_REGULATION_OF_TOLL_LIKE_RECEPTOR_SIGNALING_PATHWAY	GOBP_NEGATIVE_REGULATION_OF_TOLL_LIKE_RECEPTOR_SIGNALING_PATHWAY	21	0.278954347221371	0.796155464496815	0.766409266409266	1	0.989322896455379	1617	tags=14%, list=8%, signal=13%	nod2/smpdl3b/nfkbil1
GOBP_NEGATIVE_REGULATION_OF_PROTEIN_LOCALIZATION_TO_CELL_PERIPHERY	GOBP_NEGATIVE_REGULATION_OF_PROTEIN_LOCALIZATION_TO_CELL_PERIPHERY	GOBP_NEGATIVE_REGULATION_OF_PROTEIN_LOCALIZATION_TO_CELL_PERIPHERY	25	-0.268319655122695	-0.796104266021033	0.730526315789474	1	0.989322896455379	3304	tags=24%, list=16%, signal=20%	tmbim1a/lypla1/tgfb1a/unm_sa911/numb/picalma
HP_ASTHMA	HP_ASTHMA	HP_ASTHMA	89	-0.209372348638472	-0.796088417876074	0.891666666666667	1	0.989322896455379	2776	tags=13%, list=14%, signal=12%	tgfb1a/stxbp1a/ada/pgm3/bcl11ba/ptger2b/ric1/foxh1/ndr2/lifra/alox5a/cftr
HP_DECREASED_CIRCULATING_IGG_LEVEL	HP_DECREASED_CIRCULATING_IGG_LEVEL	HP_DECREASED_CIRCULATING_IGG_LEVEL	45	-0.237050541114305	-0.796051816548842	0.82520325203252	1	0.989322896455379	1601	tags=13%, list=8%, signal=12%	ada/ivns1abpa/csnk2a1/bach2b/blm/knstrn
HP_ABNORMAL_GLIAL_CELL_MORPHOLOGY	HP_ABNORMAL_GLIAL_CELL_MORPHOLOGY	HP_ABNORMAL_GLIAL_CELL_MORPHOLOGY	126	-0.200128129300564	-0.795982861051822	0.916839916839917	1	0.989322896455379	3643	tags=15%, list=18%, signal=12%	mlh3/thoc2/maptb/avp/tsc2/fus/cdkn2c/ndufaf3/pax2a/mocs2/dyrk1ab/msh3/grnb/nr4a2a/brca2/kmt2ca/tlr3/atxn2/cdkn1bb
HP_ABNORMALLY_LARGE_GLOBE	HP_ABNORMALLY_LARGE_GLOBE	HP_ABNORMALLY_LARGE_GLOBE	36	-0.250498191864079	-0.795920300545396	0.789808917197452	1	0.989322896455379	1788	tags=25%, list=9%, signal=23%	pigv/pomk/fgfr2/sh3pxd2b/kcnj1b/twist1b/pik3r2/fkrp/adamtsl3
GOBP_POSITIVE_REGULATION_OF_TRANSMEMBRANE_RECEPTOR_PROTEIN_SERINE_THREONINE_KINASE_SIGNALING_PATHWAY	GOBP_POSITIVE_REGULATION_OF_TRANSMEMBRANE_RECEPTOR_PROTEIN_SERINE_THREONINE_KINASE_SIGNALING_PATHWAY	GOBP_POSITIVE_REGULATION_OF_TRANSMEMBRANE_RECEPTOR_PROTEIN_SERINE_THREONINE_KINASE_SIGNALING_PATHWAY	92	0.210311820067025	0.7959074617629	0.890625	1	0.989322896455379	3601	tags=24%, list=18%, signal=20%	pparg/smad4a/fermt1/bmp2a/cdkn2a/b/ilk/zc3h3/tgfbr2b/dab2/acvrl1/msx2b/inhbb/adam17a/fkbp8/bmp5/sdcbp2/fgf20b/inhbab/tgfb2/slc2a10/thbs1b/foxd1
GOBP_PHOSPHOLIPID_METABOLIC_PROCESS	GOBP_PHOSPHOLIPID_METABOLIC_PROCESS	GOBP_PHOSPHOLIPID_METABOLIC_PROCESS	300	0.178728391893815	0.795904283222983	0.981744421906694	1	0.989322896455379	4630	tags=24%, list=23%, signal=19%	smpdl3a/sgms2a/plpp2a/plcg2/inpp5f/sh3yl1/si:ch211-71m22.1/mtmr8/serinc2/smpdl3b/enpp2/itpka/gpat2/lpcat4/ajuba/pon1/fgf2/pik3cg/lipia/pla2g12b/pign/plppr5b/idh1/apoa1a/tpte/piga/fig4a/fitm2/efr3bb/mtmr6/enpp6/pigs/lpcat2/bpnt1/pigu/vac14/cln3/alox12/crls1/sptlc1/pld1b/ocrl/cds1/capn2l/pigq/mtmr14/agpat5/pnpla8/agpat4/angptl3/pip4k2cb/mtmr1b/serac1/pigc/mtmr10/lipib/plcd1a/chpt1/ttc7a/mtmr12/dhrs7b/srd5a3/cetp/smpd1/pla1a/pdgfaa/pmvk/slc44a1a/mtmr2/pik3c2a/plpp1a/pik3c2b/lpgat1
GOBP_REGULATION_OF_HEMATOPOIETIC_STEM_CELL_DIFFERENTIATION	GOBP_REGULATION_OF_HEMATOPOIETIC_STEM_CELL_DIFFERENTIATION	GOBP_REGULATION_OF_HEMATOPOIETIC_STEM_CELL_DIFFERENTIATION	13	-0.310047235491379	-0.79571566917304	0.75564681724846	1	0.989322896455379	1603	tags=15%, list=8%, signal=14%	ythdf2/itchb
GOBP_POSITIVE_REGULATION_OF_WNT_SIGNALING_PATHWAY	GOBP_POSITIVE_REGULATION_OF_WNT_SIGNALING_PATHWAY	GOBP_POSITIVE_REGULATION_OF_WNT_SIGNALING_PATHWAY	121	0.202178027528566	0.795627502588538	0.918489065606362	1	0.989322896455379	3405	tags=19%, list=17%, signal=16%	wnt3/scel/ror2/egf/bmp2a/fgf2/kank1a/ilk/fgf10a/cav1/cdc73/rspo2/lrrk2/shha/xiap/atp6v1c2/dab2/yap1/abl1/fgf20b/wnt5b/gprc5ba/nle1
GOBP_PHOSPHATIDYLINOSITOL_METABOLIC_PROCESS	GOBP_PHOSPHATIDYLINOSITOL_METABOLIC_PROCESS	GOBP_PHOSPHATIDYLINOSITOL_METABOLIC_PROCESS	134	-0.198826468011103	-0.795606675694309	0.938559322033898	1	0.989322896455379	2037	tags=33%, list=10%, signal=30%	pip5k1ab/socs1a/impa1/pigl/tmem150aa/pigb/fam126a/mtmr11/dpm1/ipmkb/pigv/dpm2/pikfyve/pigw/uvrag/pigx/pi4k2a/mtmr9/pdgfbb/itpkca/pigk/pigo/htr2ab/becn1/pigt/si:ch1073-140o9.2/pi4kaa/pigp/pgap3/mtmr4/pip4k2aa/pik3r3b/pdgfrb/socs6a/pip5kl1/pip4k2ab/inpp5d/pik3r2/socs5b/impa2/htr2b/plcb3/dgke/pik3cb
HP_CARDIOVASCULAR_CALCIFICATION	HP_CARDIOVASCULAR_CALCIFICATION	HP_CARDIOVASCULAR_CALCIFICATION	29	0.260098256246194	0.795479464772401	0.79467680608365	1	0.989322896455379	4783	tags=34%, list=24%, signal=26%	gba/enpp1/ldlrap1b/ifih1/smad6b/lmna/hgd/samhd1/rnaseh2c/nt5e
GOBP_REGULATION_OF_CELLULAR_COMPONENT_SIZE	GOBP_REGULATION_OF_CELLULAR_COMPONENT_SIZE	GOBP_REGULATION_OF_CELLULAR_COMPONENT_SIZE	298	0.178133735396966	0.795437537536739	0.980039920159681	1	0.989322896455379	3466	tags=17%, list=17%, signal=14%	ptk2ba/arhgap28/trpv4/avil/wnt3/wasb/bbs4/slc12a9/tmod1/scin/twf2a/fmn1/kank1a/ptk2bb/capgb/lpar3/hcls1/aqp4/baiap2l2a/slc12a4/plekhh2/bin1b/lmod3/snx9b/rilp/plekhg2/slit1a/aqp11/eif4g2a/pex11b/arpc1b/apoeb/slc26a5/cxcl12b/iqgap3/cyfip1/cav3/si:zfos-323e3.4/sema5ba/neb/cln3/alox12/ssh2a/abl1/tmod4/wdtc1/capza1a/ist1/clcn6/e2f4
HP_HYPERLORDOSIS	HP_HYPERLORDOSIS	HP_HYPERLORDOSIS	162	-0.192292213834161	-0.795435182325018	0.925773195876289	1	0.989322896455379	5444	tags=29%, list=27%, signal=21%	clip2/fgfr3/gfpt1/acp5a/syt1a/alg14/npr2/limk1a/ecel1/col12a1b/pomk/syne1b/gtf2ird1/matn3a/amer1/fgfr2/hace1/smchd1/hnrnph1/kansl1b/abhd11/baz1b/hnrnpa1b/shox/bgnb/bcor/nectin1b/ky/bcl7ba/hspg2/tgfb1a/colq/csgalnact1a/bicd2/bcr/twist1b/capn3a/hnrnpa1a/dna2/spegb/rerea/trps1/fkrp/colec11/itchb/setd5/knstrn
GOBP_REGULATION_OF_CELLULAR_EXTRAVASATION	GOBP_REGULATION_OF_CELLULAR_EXTRAVASATION	GOBP_REGULATION_OF_CELLULAR_EXTRAVASATION	23	-0.275012647243109	-0.795401522615418	0.734475374732334	1	0.989322896455379	3097	tags=48%, list=15%, signal=41%	mdka/itga4/chst2a/thy1/ccl25a/fut9a/si:ch1073-140o9.2/cd99/bcr/sc:d0202/lyve1a
GOBP_RESPONSE_TO_GONADOTROPIN	GOBP_RESPONSE_TO_GONADOTROPIN	GOBP_RESPONSE_TO_GONADOTROPIN	26	-0.26541622788394	-0.795344440510437	0.751578947368421	1	0.989322896455379	3137	tags=27%, list=16%, signal=23%	tgfbr3/nsmfa/ccna2/plat/efna5b/srd5a1/ednraa
HP_SHORT_FOOT	HP_SHORT_FOOT	HP_SHORT_FOOT	111	-0.201916157991181	-0.79527486574322	0.903688524590164	1	0.989322896455379	6685	tags=37%, list=33%, signal=25%	kdm5c/htt/smc1al/mbd5/satb1a/telo2/spen/fgd1/mecp2/trip11/ccdc28b/hdac8/brd4/pigl/fgfr3/kcnab2a/gabbr2/snrpb/gabrd/wdr35/usp9/hdac4/kdm4b/fgfr2/galnt2/cdkl5/wdr81/shroom4/shox/bgnb/nipblb/hspg2/stxbp1a/igf1ra/gdf5/dyrk1ab/rerea/gpc3/trps1/recql4/sparta
HP_PROXIMAL_TUBULOPATHY	HP_PROXIMAL_TUBULOPATHY	HP_PROXIMAL_TUBULOPATHY	44	0.238435464198967	0.795267936411835	0.807157057654076	1	0.989322896455379	5538	tags=27%, list=27%, signal=20%	aldob/slc34a1a/mt-nd5/hbbe2/ocrl/mt-nd4/mt-nd1/lrp2a/nubpl/etfb/mt-co2/ctns
GOMF_AMINE_BINDING	GOMF_AMINE_BINDING	GOMF_AMINE_BINDING	12	0.320482696945524	0.795265310569774	0.749525616698292	1	0.989322896455379	114	tags=8%, list=1%, signal=8%	htr1b
HP_SOFT_TISSUE_SARCOMA	HP_SOFT_TISSUE_SARCOMA	HP_SOFT_TISSUE_SARCOMA	105	-0.204122762727605	-0.795217756390987	0.90625	1	0.989322896455379	3028	tags=13%, list=15%, signal=11%	sos1/tsc2/cdkn2c/ptch2/dcc/trip13/pdgfrb/bub1/mc1r/lrp1ab/antxr2b/kcnh1a/abca5/cdkn1bb
GOBP_SIALYLATION	GOBP_SIALYLATION	GOBP_SIALYLATION	16	0.296634949658863	0.795145878870317	0.75609756097561	1	0.989322896455379	3410	tags=31%, list=17%, signal=26%	st6galnac6/st8sia3/st8sia4/st3gal3b/st3gal4
GOMF_SIALYLTRANSFERASE_ACTIVITY	GOMF_SIALYLTRANSFERASE_ACTIVITY	GOMF_SIALYLTRANSFERASE_ACTIVITY	16	0.296634949658863	0.795145878870317	0.75609756097561	1	0.989322896455379	3410	tags=31%, list=17%, signal=26%	st6galnac6/st8sia3/st8sia4/st3gal3b/st3gal4
GOBP_MITOTIC_SISTER_CHROMATID_SEGREGATION	GOBP_MITOTIC_SISTER_CHROMATID_SEGREGATION	GOBP_MITOTIC_SISTER_CHROMATID_SEGREGATION	152	-0.194381601987827	-0.79507461300665	0.935684647302905	1	0.989322896455379	4692	tags=20%, list=23%, signal=16%	atrx/mad1l1/pds5b/rab11a/anapc11/ncapd2/cdc6/ncaph2/akap8l/dscc1/baz1b/cdca5/ncapg/becn1/nipblb/ttk/rad21l1/spdl1/kmt5ab/trip13/cenpk/dlgap5/smc4/bub1/chmp3/ino80/fbxo5/ncapd3/tent4a/knstrn/phf13
GOBP_ACTIN_MEDIATED_CELL_CONTRACTION	GOBP_ACTIN_MEDIATED_CELL_CONTRACTION	GOBP_ACTIN_MEDIATED_CELL_CONTRACTION	82	0.212977579332419	0.795029950830254	0.88715953307393	1	0.989322896455379	3057	tags=21%, list=15%, signal=18%	parvaa/rnf207b/atp1a1a.4/dspa/cav1/mybpc3/myhz2/tnnc1a/dsc2l/bin1b/atp2a1/myhz1.1/scn4bb/scn12aa/cav3/mylpfa/myl1
GOBP_HISTONE_DEACETYLATION	GOBP_HISTONE_DEACETYLATION	GOBP_HISTONE_DEACETYLATION	85	-0.211438841596577	-0.794914199438956	0.886363636363636	1	0.989322896455379	3778	tags=19%, list=19%, signal=15%	akap8l/kdm5a/yeats2/srebf1/zzz3/prkd2/nipblb/prdm5/vegfaa/hdac5/gatad2b/rcor3/aplnrb/chd3/dr1/mapk8a
GOMF_METALLOENDOPEPTIDASE_ACTIVITY	GOMF_METALLOENDOPEPTIDASE_ACTIVITY	GOMF_METALLOENDOPEPTIDASE_ACTIVITY	66	0.219137779599559	0.794887671470278	0.877669902912621	1	0.989322896455379	3682	tags=26%, list=18%, signal=21%	prss59.1/mmp13a/mmp16b/adamts1/adamts10/mmp20a/mmp2/ece1/nrd1b/nln/yme1l1b/adam17a/phex/tll1/adamts16/mmp25b/mmp14b
GOMF_PROTEIN_TYROSINE_PHOSPHATASE_ACTIVITY	GOMF_PROTEIN_TYROSINE_PHOSPHATASE_ACTIVITY	GOMF_PROTEIN_TYROSINE_PHOSPHATASE_ACTIVITY	86	0.211224435763666	0.794667555749315	0.888675623800384	1	0.989322896455379	6639	tags=40%, list=33%, signal=27%	mtmr8/dusp1/dusp10/tpte/eya1/mtmr6/ssh2a/mtmr14/eya3/mtmr1b/ptpn22/eya4/zgc:153044/ptpn11a/dusp6/ptprr/mtmr2/eya2/ptpn2b/dusp12/dusp19b/ptprh/ptprz1b/ptprc/ptena/ptprfa/ptpdc1a/pgp/ptpn6/dusp5/cdc14b/dusp23b/ptp4a2b/ptpn4a
GOBP_POSITIVE_REGULATION_OF_PROTEIN_DEACETYLATION	GOBP_POSITIVE_REGULATION_OF_PROTEIN_DEACETYLATION	GOBP_POSITIVE_REGULATION_OF_PROTEIN_DEACETYLATION	26	-0.265173555417677	-0.794617249869362	0.755789473684211	1	0.989322896455379	3778	tags=27%, list=19%, signal=22%	akap8l/srebf1/prkd2/nipblb/vegfaa/dyrk1ab/aplnrb
GOBP_ESTABLISHMENT_OF_PROTEIN_LOCALIZATION_TO_VACUOLE	GOBP_ESTABLISHMENT_OF_PROTEIN_LOCALIZATION_TO_VACUOLE	GOBP_ESTABLISHMENT_OF_PROTEIN_LOCALIZATION_TO_VACUOLE	47	0.232893140770331	0.794600167091393	0.835538752362949	1	0.989322896455379	2879	tags=19%, list=14%, signal=16%	snf8/ap3b1a/laptm5/m6pr/rnf215/hspa8/hgs/vps25/vps37c
GOMF_GTPASE_BINDING	GOMF_GTPASE_BINDING	GOMF_GTPASE_BINDING	238	-0.182182321071813	-0.794491400997341	0.967806841046278	1	0.989322896455379	4097	tags=20%, list=20%, signal=16%	xpot/sytl2a/hace1/mical3a/arhgap1/cdkl5/usp6nl/triobpb/rab34a/exoc4/ulk1b/becn1/si:dkey-172h23.2/mtss1lb/sgsm1a/rcc1/tsc2/rims4/kctd13/rragd/rangrf/radil/nckap1/ift20/ndrg1a/bicd2/vps9d1/birc5a/myo5aa/rnf41/ric1/pex5la/fmnl3/rasip1/bicd1a/rnf152/picalma/dmxl2/kif3b/dennd5a/sytl5/rph3ab/ralbp1/afdna/stoml2/adcyap1r1b/mapkap1
GOBP_CELLULAR_COMPONENT_DISASSEMBLY	GOBP_CELLULAR_COMPONENT_DISASSEMBLY	GOBP_CELLULAR_COMPONENT_DISASSEMBLY	378	-0.172378283478685	-0.794478191367943	0.994059405940594	1	0.989322896455379	4535	tags=19%, list=22%, signal=15%	uvrag/dnajc6/lmod2b/supt16h/smarcc2/fgf13a/ddit4/camsap1b/mrpl58/pym1/zfand1/napbb/map1aa/mical3a/mcoln1b/add2/sh3pxd2b/ddr1/bnip3la/akap8l/stmn1a/clasp1a/map1b/adamts5/triobpb/rsph4a/srebf1/flii/ulk1b/becn1/tsc2/mmp11a/acin1a/sh3gl2a/tgfb1a/map4k4/ppp1r9ba/mid1/map6d1/igf1ra/pdxp/cidea/ttbk2a/add1/lamc1/atg9a/setx/noxo1b/gfm2/phb2a/rnf41/mcoln1a/stmn2b/wash1/irak3/ppp1cab/sh3gl3a/atg2b/fbxw7/chmp3/c3a.1/nckap5l/ddr2a/lrp1ab/tgfbr1b/mul1b/cdk5/atxn7/atg9b/rubcn/cfl1/epha4l/adamts15a
GOMF_LOW_DENSITY_LIPOPROTEIN_PARTICLE_RECEPTOR_BINDING	GOMF_LOW_DENSITY_LIPOPROTEIN_PARTICLE_RECEPTOR_BINDING	GOMF_LOW_DENSITY_LIPOPROTEIN_PARTICLE_RECEPTOR_BINDING	21	-0.277064232712357	-0.794453883970363	0.752066115702479	1	0.989322896455379	3183	tags=29%, list=16%, signal=24%	ankra2/apbb3/hspg2/apbb1/mesd/picalma
HP_SPINAL_CORD_COMPRESSION	HP_SPINAL_CORD_COMPRESSION	HP_SPINAL_CORD_COMPRESSION	27	-0.264219734423427	-0.794437454671933	0.763713080168776	1	0.989322896455379	1296	tags=26%, list=6%, signal=24%	ext1b/ep300b/minpp1a/dna2/ddr2a/gnas/idua
HP_ABNORMALITY_OF_DENTAL_COLOR	HP_ABNORMALITY_OF_DENTAL_COLOR	HP_ABNORMALITY_OF_DENTAL_COLOR	25	0.269073561362001	0.794089502281179	0.785578747628083	1	0.989322896455379	5736	tags=44%, list=28%, signal=32%	itgb6/slc13a5a/galns/nras/dlx3b/alms1/kdelr2b/itgb4/col17a1b/urod/kcnj2a
GOBP_NEURON_PROJECTION_EXTENSION_INVOLVED_IN_NEURON_PROJECTION_GUIDANCE	GOBP_NEURON_PROJECTION_EXTENSION_INVOLVED_IN_NEURON_PROJECTION_GUIDANCE	GOBP_NEURON_PROJECTION_EXTENSION_INVOLVED_IN_NEURON_PROJECTION_GUIDANCE	34	-0.251289835112368	-0.794033102595616	0.792452830188679	1	0.989322896455379	5885	tags=41%, list=29%, signal=29%	plxna4/sema3fb/sema6a/ryk/sema6dl/sema3fa/megf8/nrp1a/sema6e/sema4c/vegfaa/sema3ab/bmpr2b/sema4ba
HP_ABNORMALITY_OF_THE_UPPER_ARM	HP_ABNORMALITY_OF_THE_UPPER_ARM	HP_ABNORMALITY_OF_THE_UPPER_ARM	61	-0.225173606158796	-0.793978840845543	0.840248962655602	1	0.989322896455379	4978	tags=31%, list=25%, signal=24%	atp7a/snrpb/sgcd/syne1b/flna/fgfr2/rbm8a/ezh2/hnrnpdl/shox/gpc6a/morc2/tgfb1a/tbx5a/gdf5/alg12/gnas/recql4/sall4
GOBP_REGULATION_OF_CELL_MATURATION	GOBP_REGULATION_OF_CELL_MATURATION	GOBP_REGULATION_OF_CELL_MATURATION	12	-0.31613942670188	-0.793963914160541	0.766315789473684	1	0.989322896455379	5140	tags=50%, list=25%, signal=37%	bcl11aa/npr2/rac3a/aurka/bcl2b/nppc
GOBP_NEGATIVE_REGULATION_OF_LYMPHOCYTE_ACTIVATION	GOBP_NEGATIVE_REGULATION_OF_LYMPHOCYTE_ACTIVATION	GOBP_NEGATIVE_REGULATION_OF_LYMPHOCYTE_ACTIVATION	90	0.211510806310133	0.7938752378853	0.894324853228963	1	0.989322896455379	4859	tags=31%, list=24%, signal=24%	btk/arg1/casp3b/lgals9l3/laptm5/cbfb/vsir/cebpb/hlx1/parp3/arg2/shha/runx3/foxj1a/zbtb7b/mhc1zca/adora2aa/crfb16/inhbab/ptpn22/anxa1a/itcha/cd74a/sdc4/ptpn2b/atm/pkn1a/thoc1
GOBP_REGULATION_OF_MITOCHONDRIAL_FUSION	GOBP_REGULATION_OF_MITOCHONDRIAL_FUSION	GOBP_REGULATION_OF_MITOCHONDRIAL_FUSION	11	-0.320844041745009	-0.793804441505836	0.734864300626305	1	0.989322896455379	670	tags=45%, list=3%, signal=44%	prkn/huwe1/pid1/adck1/mul1b
HP_ABNORMALITY_OF_FEMALE_EXTERNAL_GENITALIA	HP_ABNORMALITY_OF_FEMALE_EXTERNAL_GENITALIA	HP_ABNORMALITY_OF_FEMALE_EXTERNAL_GENITALIA	140	0.196398761351374	0.793775447494908	0.942418426103647	1	0.989322896455379	5168	tags=31%, list=26%, signal=24%	pparg/ripk4/sim1a/tp63/ror2/orc1/ar/cav1/myhz2/lig4/myhz1.1/fzd2/rab18b/pex3/atr/pex13/fig4a/pex14/toe1/pex11b/nsun2/pex2/vac14/mkrn1/cavin1b/atic/zfpm2a/rad21b/lmna/chrng/pex10/setbp1/minpp1b/dvl3b/myhz1.2/hccsb/insrb/fosab/dhx37/actb2/oca2/porb/skia/taldo1
HP_REDUCED_TENDON_REFLEXES	HP_REDUCED_TENDON_REFLEXES	HP_REDUCED_TENDON_REFLEXES	463	0.171014014892204	0.793687720819144	0.996116504854369	1	0.989322896455379	4749	tags=24%, list=24%, signal=19%	myf6/trpv4/cacna1sb/pik3r5/fbln5/gba/slc5a5/sim1a/chrne/tshba/atp1a1a.4/rapsn/chrnb1/ak9/chrna1/aldh4a1/flncb/kcnk9/ar/exosc1/entpd1/lrsam1/myl2b/bin1b/erlin1/pign/pnkp/trmu/slc25a4/lmod3/stac3/b4galnt1b/nars2/si:ch211-185a18.2/slc13a5a/selenon/litaf/emd/egr2b/fxr1/lifrb/dars2/dnase1l1/mt-nd5/gnb4b/pex3/pex13/fig4a/ercc4/pex14/aldh18a1/tinf2/pex11b/fhl1a/vangl1/mre11a/pex2/atl3/emc1/nras/arv1/megf10/cog7/neb/ercc3/myl1/msto1/chrnd/lamb2/sptlc1/ddb2/ocrl/b4galnt1a/mtmr14/scn4ab/slc35a1/ldb3a/ngly1/lmna/mt-nd4/kcnj12b/mpz/atxn10/acox1/fxn/pomgnt2/pars2/psap/ampd1/mt-nd1/pex10/ugdh/tbcd/asah1b/cacna1ba/hars/elp1/smpd1/dpydb/extl3/sox10/plekhg5a/aco2/acta1a/tpm3/mt-atp6/fkbp10b/tbc1d23/stx16/tfg/tspy/atm
GOMF_LIPID_PHOSPHATASE_ACTIVITY	GOMF_LIPID_PHOSPHATASE_ACTIVITY	GOMF_LIPID_PHOSPHATASE_ACTIVITY	13	-0.309246191519762	-0.793659842940945	0.75564681724846	1	0.989322896455379	3950	tags=38%, list=20%, signal=31%	plpp6/plppr4a/plppr2b/plpp3/plpp4
GOBP_POSITIVE_REGULATION_OF_MRNA_METABOLIC_PROCESS	GOBP_POSITIVE_REGULATION_OF_MRNA_METABOLIC_PROCESS	GOBP_POSITIVE_REGULATION_OF_MRNA_METABOLIC_PROCESS	97	-0.205941063775773	-0.793591620720624	0.8875	1	0.989322896455379	5321	tags=30%, list=26%, signal=22%	khsrp/exosc3/mlh1/cpeb1b/rc3h1b/csde1/lsm1/hnrnpua/hnrnpd/exosc7/tnrc6a/cnot7/noctb/ago2/leo1/celf1/polr2d/snrnp70/tnrc6c1/rbm24a/fto/dcp1a/celf3a/dazap1/celf4/ythdf2/syncrip/nup98/tent4a
HP_DYSPHONIA	HP_DYSPHONIA	HP_DYSPHONIA	100	-0.205092839382676	-0.79358395475818	0.886128364389234	1	0.989322896455379	3774	tags=20%, list=19%, signal=16%	kmt2bb/abhd11/baz1b/dguok/bcl7ba/pi4kaa/eda/capn15/slc25a1b/hspg2/fuz/twnk/prkra/agrn/syt2a/spegb/gnas/mgme1/nono/cryaba
HP_ELEVATED_CIRCULATING_THYROID_STIMULATING_HORMONE_CONCENTRATION	HP_ELEVATED_CIRCULATING_THYROID_STIMULATING_HORMONE_CONCENTRATION	HP_ELEVATED_CIRCULATING_THYROID_STIMULATING_HORMONE_CONCENTRATION	15	0.304641678773033	0.793456936200825	0.745794392523364	1	0.989322896455379	2018	tags=20%, list=10%, signal=18%	slc5a5/smarcal1/pax8
GOCC_CYTOPLASMIC_MICROTUBULE	GOCC_CYTOPLASMIC_MICROTUBULE	GOCC_CYTOPLASMIC_MICROTUBULE	56	0.223698966832374	0.793442694795234	0.867424242424242	1	0.989322896455379	3816	tags=18%, list=19%, signal=15%	trpv4/bcl10/hid1b/arfgef2/fam161a/tmem214/bcas3/rab3da/tpt1/apc2
GOCC_POLYMERIC_CYTOSKELETAL_FIBER	GOCC_POLYMERIC_CYTOSKELETAL_FIBER	GOCC_POLYMERIC_CYTOSKELETAL_FIBER	493	0.169455025519316	0.793416489250118	1	1	0.989322896455379	3834	tags=18%, list=19%, signal=15%	krt95/trpv4/kif6/gas2a/fam110c/bcl10/pkp1b/avil/krt93/smtnl1/wasb/chmp4c/tekt1/hid1b/trim55b/tmod1/spag6/ror2/lcp1/twf2a/fmn1/pdlim3b/katnal2/parp4/iqgap1/rac2/actn3b/krt17/ppl/si:dkey-222f2.1/dspa/cep57l1/ldlrap1b/tppp3/hcls1/efhc2/krt92/amot/arfgef2/trim54/odf2a/tuba8l2/fam161a/nek7/ccdc181/ska1/haus4/xiap/pdlim5b/invs/iffo2a/emd/krt4/krt1-19d/kif14/dnah7/ehbp1l1b/eppk1/krt97/actn3a/dnaja3a/pof1b/pdlim1/adora2aa/rtn2b/kif7/hook1/krt8/kifc1/cep57/wdr47a/tmem214/ldb3a/bcas3/rab3da/lmna/dpp9/tpt1/krt94/dnah9l/dnal1/krt96/cdk5rap2/actn1/apc2/anxa1a/trim63b
GOBP_REGULATION_OF_SPINDLE_ASSEMBLY	GOBP_REGULATION_OF_SPINDLE_ASSEMBLY	GOBP_REGULATION_OF_SPINDLE_ASSEMBLY	29	-0.260599238301455	-0.793154732632043	0.779411764705882	1	0.989322896455379	1122	tags=17%, list=6%, signal=16%	hnrnpua/hsp70.3/cep97/chmp3/dync1h1
GOCC_PODOSOME	GOCC_PODOSOME	GOCC_PODOSOME	27	0.264589526956337	0.793120608980818	0.791666666666667	1	0.989322896455379	1605	tags=11%, list=8%, signal=10%	scin/lcp1/bin2b
GOBP_POSITIVE_REGULATION_OF_PROTEIN_SECRETION	GOBP_POSITIVE_REGULATION_OF_PROTEIN_SECRETION	GOBP_POSITIVE_REGULATION_OF_PROTEIN_SECRETION	96	-0.207369295142083	-0.793093408634169	0.901260504201681	1	0.989322896455379	3024	tags=22%, list=15%, signal=19%	vsnl1b/c1qtnf12/pcsk1/prkceb/nkx6.1/kcnn4/gpr27/baiap3/apbb3/tlr4ba/nlgn2a/tgfb1a/apbb1/igf1/lrrc8ab/prkcea/gipr/trpm2/gcga/cftr/pdx1
GOBP_PURINE_CONTAINING_COMPOUND_BIOSYNTHETIC_PROCESS	GOBP_PURINE_CONTAINING_COMPOUND_BIOSYNTHETIC_PROCESS	GOBP_PURINE_CONTAINING_COMPOUND_BIOSYNTHETIC_PROCESS	161	-0.192006241867273	-0.79289850188789	0.934020618556701	1	0.989322896455379	4076	tags=18%, list=20%, signal=14%	atp5mea/pank1b/rcvrna/dcakd/gucy1b1/dguok/adcy2a/adcy1b/slc25a1b/tgfb1a/amd1/ada2b/pdk1/rd3/ada/slc25a13/acsl1b/vps9d1/nos1/guca1d/dck/acsl1a/adcy5/atp6v0cb/nos2a/nppc/mlycd/gc2/stoml2
GOBP_POSITIVE_REGULATION_OF_MAST_CELL_ACTIVATION_INVOLVED_IN_IMMUNE_RESPONSE	GOBP_POSITIVE_REGULATION_OF_MAST_CELL_ACTIVATION_INVOLVED_IN_IMMUNE_RESPONSE	GOBP_POSITIVE_REGULATION_OF_MAST_CELL_ACTIVATION_INVOLVED_IN_IMMUNE_RESPONSE	10	-0.333100101422306	-0.792886988441163	0.743697478991597	1	0.989322896455379	2683	tags=20%, list=13%, signal=17%	stxbp1a/gab2
HP_MISSING_RIBS	HP_MISSING_RIBS	HP_MISSING_RIBS	45	-0.23607756456295	-0.792784413118652	0.827235772357724	1	0.989322896455379	2804	tags=31%, list=14%, signal=27%	kcnab2a/snrpb/gabrd/lbr/six6a/hspg2/fuz/cenpj/nfasca/sox2/sox9a/tbc1d24/rerea/myf5
GOBP_NEURAL_CREST_FORMATION	GOBP_NEURAL_CREST_FORMATION	GOBP_NEURAL_CREST_FORMATION	12	-0.31563314804958	-0.792692427764082	0.768421052631579	1	0.989322896455379	2547	tags=25%, list=13%, signal=22%	fuz/sox9a/ednraa
HP_ABNORMAL_CHOROID_PLEXUS_MORPHOLOGY	HP_ABNORMAL_CHOROID_PLEXUS_MORPHOLOGY	HP_ABNORMAL_CHOROID_PLEXUS_MORPHOLOGY	15	0.304347574562184	0.79269092471151	0.749532710280374	1	0.989322896455379	4868	tags=33%, list=24%, signal=25%	cdkn2a/b/exoc8/nras/setbp1/chek2
HP_CRANIOSYNOSTOSIS	HP_CRANIOSYNOSTOSIS	HP_CRANIOSYNOSTOSIS	155	-0.192983976625408	-0.792528654851028	0.937629937629938	1	0.989322896455379	4858	tags=27%, list=24%, signal=21%	tanc2a/wdr35/zeb2b/efnb1/ift52/jmjd1cb/flna/fgfr2/rac3a/pigo/cdc6/megf8/ccnq/kansl1b/dse/sec24d/sh2b1/il6st/gpc6a/cdh11/myhz1.3/otud5a/pigt/rbbp8/p4hb/myhb/nfixb/cenpj/gmnn/pcnt/myhc4/twist1b/rab23/tbc1d24/esco2/kat6a/rttn/tgfbr1b/ctcf/tlk2/colec11/recql4
GOBP_REGULATION_OF_UBIQUITIN_PROTEIN_LIGASE_ACTIVITY	GOBP_REGULATION_OF_UBIQUITIN_PROTEIN_LIGASE_ACTIVITY	GOBP_REGULATION_OF_UBIQUITIN_PROTEIN_LIGASE_ACTIVITY	21	-0.276370642453585	-0.792465083504958	0.752066115702479	1	0.989322896455379	1610	tags=10%, list=8%, signal=9%	ube2s/fbxo5
HP_LIMB_GIRDLE_MUSCULAR_DYSTROPHY	HP_LIMB_GIRDLE_MUSCULAR_DYSTROPHY	HP_LIMB_GIRDLE_MUSCULAR_DYSTROPHY	16	0.295629161301241	0.792449809278726	0.76172607879925	1	0.989322896455379	4459	tags=31%, list=22%, signal=24%	sgca/emd/fhl1a/lmna/acta1a
GOMF_MONOCARBOXYLIC_ACID_BINDING	GOMF_MONOCARBOXYLIC_ACID_BINDING	GOMF_MONOCARBOXYLIC_ACID_BINDING	48	0.230652986103853	0.792447191380907	0.837686567164179	1	0.989322896455379	3983	tags=25%, list=20%, signal=20%	pparg/ucp1/hnf4a/cyp26c1/acoxl/alox5ap/prr7/pcca/cyp27c1/acox1/psap/gstm.2
GOMF_NUCLEOBASE_CONTAINING_COMPOUND_TRANSMEMBRANE_TRANSPORTER_ACTIVITY	GOMF_NUCLEOBASE_CONTAINING_COMPOUND_TRANSMEMBRANE_TRANSPORTER_ACTIVITY	GOMF_NUCLEOBASE_CONTAINING_COMPOUND_TRANSMEMBRANE_TRANSPORTER_ACTIVITY	36	-0.249393228349826	-0.792409445294062	0.794055201698514	1	0.989322896455379	2854	tags=22%, list=14%, signal=19%	slc25a42/lrrc8ab/slc25a51b/slc35a3a/abcc12/slc29a2/slc29a1b/slc25a23b
HP_SPARSE_HAIR	HP_SPARSE_HAIR	HP_SPARSE_HAIR	254	0.180882691721465	0.792279745148907	0.980392156862745	1	0.989322896455379	3816	tags=19%, list=19%, signal=16%	antxr1b/ntrk1/ripk4/pkp1b/smad4a/eps8l3b/tp63/cbl/itga3b/cyp17a1/itgb6/traf6/ar/dspa/lipia/ttc37/dsc2l/lig4/polr3a/atr/fig4a/ppp2r3c/aldh18a1/tinf2/skiv2l/st14a/nsun2/krt97/spidr/nras/ercc3/vac14/nf1b/dlx4b/ocrl/cep57/foxl2a/abca12/zfpm2a/dhrs9/lmna/tbx3a/arhgap31/rpl21/ptpn22/krt96/edar/apc2
GOMF_WW_DOMAIN_BINDING	GOMF_WW_DOMAIN_BINDING	GOMF_WW_DOMAIN_BINDING	15	-0.303065160242278	-0.792144631391441	0.768736616702355	1	0.989322896455379	1895	tags=27%, list=9%, signal=24%	dazap2/enah/kif20bb/kif20ba
HP_CONGENITAL_HEPATIC_FIBROSIS	HP_CONGENITAL_HEPATIC_FIBROSIS	HP_CONGENITAL_HEPATIC_FIBROSIS	34	-0.250664279105006	-0.792056452098987	0.79874213836478	1	0.989322896455379	2096	tags=18%, list=10%, signal=16%	rpgrip1/cspp1a/pnpla6/iqcb1/hjv/dock6
GOBP_SMOOTH_MUSCLE_CELL_DIFFERENTIATION	GOBP_SMOOTH_MUSCLE_CELL_DIFFERENTIATION	GOBP_SMOOTH_MUSCLE_CELL_DIFFERENTIATION	52	0.226313031263504	0.791933117970822	0.839252336448598	1	0.989322896455379	3459	tags=23%, list=17%, signal=19%	nfatc4/nfatc1/mrtfaa/fgf10a/shha/cthl/efemp2a/tbx18/hey2/fgf20b/six1b/tbx3a
GOBP_RESPONSE_TO_IONIZING_RADIATION	GOBP_RESPONSE_TO_IONIZING_RADIATION	GOBP_RESPONSE_TO_IONIZING_RADIATION	111	0.203253782310363	0.791835830069602	0.918287937743191	1	0.989322896455379	5774	tags=39%, list=29%, signal=28%	casp3b/ect2/cbl/itgb6/thbd/usp28/lig4/atr/eya1/brat1/topbp1/spidr/dclre1c/yap1/ints7/babam2/cop1/fignl1/net1/rad54b/eya3/paxip1/anxa1a/cdkn1a/swi5/sirt1/smpd1/si:dkey-9i23.15/parp1/tspy/atm/chek2/ints3/alad/mycb/kat5b/xrcc4/gata3/egr1/mgmt/msh2/xrcc6/ptprc
GOBP_REGULATION_OF_CARTILAGE_DEVELOPMENT	GOBP_REGULATION_OF_CARTILAGE_DEVELOPMENT	GOBP_REGULATION_OF_CARTILAGE_DEVELOPMENT	50	0.229334680664612	0.791796855709585	0.838095238095238	1	0.989322896455379	4306	tags=28%, list=21%, signal=22%	loxl2b/scin/bmp2a/efemp1/grem1b/scxa/acvrl1/six2a/smad1/rflna/ctsk/frzb/ptpn11a/tapt1b
GOCC_PROTON_TRANSPORTING_V_TYPE_ATPASE_V0_DOMAIN	GOCC_PROTON_TRANSPORTING_V_TYPE_ATPASE_V0_DOMAIN	GOCC_PROTON_TRANSPORTING_V_TYPE_ATPASE_V0_DOMAIN	11	-0.320019721172994	-0.791764979193457	0.734864300626305	1	0.989322896455379	2385	tags=18%, list=12%, signal=16%	atp6v0a2a/atp6v0cb
GOCC_VACUOLAR_PROTON_TRANSPORTING_V_TYPE_ATPASE_V0_DOMAIN	GOCC_VACUOLAR_PROTON_TRANSPORTING_V_TYPE_ATPASE_V0_DOMAIN	GOCC_VACUOLAR_PROTON_TRANSPORTING_V_TYPE_ATPASE_V0_DOMAIN	11	-0.320019721172994	-0.791764979193457	0.734864300626305	1	0.989322896455379	2385	tags=18%, list=12%, signal=16%	atp6v0a2a/atp6v0cb
GOBP_RRNA_MODIFICATION	GOBP_RRNA_MODIFICATION	GOBP_RRNA_MODIFICATION	31	-0.256728759574611	-0.791695125751114	0.79746835443038	1	0.989322896455379	7439	tags=42%, list=37%, signal=27%	fbl/rpusd1/mettl16/mettl5/mettl15/trmt112/rpusd2/rpusd4/naf1/gar1/fdxacb1/nsun3/nsun4
HP_CEREBRAL_WHITE_MATTER_ATROPHY	HP_CEREBRAL_WHITE_MATTER_ATROPHY	HP_CEREBRAL_WHITE_MATTER_ATROPHY	37	-0.2476619980446	-0.791675734521892	0.815677966101695	1	0.989322896455379	5646	tags=27%, list=28%, signal=20%	ndufa8/fam126a/dpm2/gba2/hsd17b4/hace1/cacna1ea/gfm2/aspa/atxn2
HP_DEPRESSED_NASAL_BRIDGE	HP_DEPRESSED_NASAL_BRIDGE	HP_DEPRESSED_NASAL_BRIDGE	485	-0.169127456747915	-0.791650313203227	0.9957805907173	1	0.989322896455379	5433	tags=25%, list=27%, signal=19%	adamts3/fgfr3/chd7/snap29/ddb1/dpm1/uqcc2/hecw2b/arid1b/cdca7a/npr2/trioa/wdfy3/ube3b/kcnab2a/jag1b/gabrd/rai1/tanc2a/wdr35/usp9/atrx/hdac4/kdm4b/dlb/pcloa/rhobtb2b/ift52/slc1a4/flna/smarcc2/fgfr2/hsd17b4/rps6ka3b/puraa/tg/ago2/kmt2e/megf8/adat3/cdkl5/rps10/lbr/sh3pxd2b/myt1la/bptf/ezh2/pex6/kcnma1a/kat8/shroom4/shox/eef1a2/ep300b/gpc6a/cdh11/flii/sypa/LHX3/svbp/zswim6/pigt/asxl1/spry4/foxg1a/nipblb/sos1/eda/madd/stag2b/nsmfa/kdm6ba/hspg2/tmem94/pigp/ada2b/csgalnact1a/stxbp1a/minpp1a/nfixb/tac3a/ank1b/mgp/zmiz1a/gatad2b/gmnn/cnksr2a/gnao1a/cspp1a/cdh2/musk/slc6a9/zbtb18/sox11a/twist1b/gad1a/dock3/pou1f1/frem2a/sox9a/gnrhr4/prokr1b/rab23/klhl7/scn1ba/dmxl2/pik3r2/rerea/ddx6/gria4a/ddr2a/zbtb24/mettl23/gnas/dock6/kcnh1a/gpc3/recql4/idua/plcb3/slc3a1/setd5/knstrn
GOCC_RUFFLE	GOCC_RUFFLE	GOCC_RUFFLE	147	0.194121579930449	0.791645804173397	0.946768060836502	1	0.989322896455379	5121	tags=28%, list=25%, signal=21%	trpv4/epha2b/plcg2/sh3yl1/eps8l3b/fermt1/eps8l1b/lcp1/iqgap1/kank1a/capgb/amot/eps8l1a/snx9b/asap3/plekho1b/adam17a/cyfip1/mtmr6/myo10/abl1/mtmr14/s100a11/myh9b/psda/actn1/pacsin1b/mkln1/pdlim7/twf1b/tln1/rock1/tescb/c2cd5/itgb1a/cttn/fap/ezra/tpma/eps8l2/cyth3a
GOBP_NITRIC_OXIDE_SYNTHASE_BIOSYNTHETIC_PROCESS	GOBP_NITRIC_OXIDE_SYNTHASE_BIOSYNTHETIC_PROCESS	GOBP_NITRIC_OXIDE_SYNTHASE_BIOSYNTHETIC_PROCESS	11	0.326885925707038	0.79153801281092	0.72848948374761	1	0.989322896455379	1894	tags=18%, list=9%, signal=16%	nod2/lrrk2
HP_ABNORMALITY_OF_THE_GLABELLA	HP_ABNORMALITY_OF_THE_GLABELLA	HP_ABNORMALITY_OF_THE_GLABELLA	16	0.295275094891551	0.791500715293557	0.763602251407129	1	0.989322896455379	3011	tags=19%, list=15%, signal=16%	fgfrl1a/rspo2/nf1b
GOMF_TYPE_I_TRANSFORMING_GROWTH_FACTOR_BETA_RECEPTOR_BINDING	GOMF_TYPE_I_TRANSFORMING_GROWTH_FACTOR_BETA_RECEPTOR_BINDING	GOMF_TYPE_I_TRANSFORMING_GROWTH_FACTOR_BETA_RECEPTOR_BINDING	10	-0.332508966616897	-0.791479894616749	0.743697478991597	1	0.989322896455379	2776	tags=40%, list=14%, signal=35%	fkbp1aa/tgfb1a/fkbp1ab/fermt2
GOBP_REGULATION_OF_MACROAUTOPHAGY	GOBP_REGULATION_OF_MACROAUTOPHAGY	GOBP_REGULATION_OF_MACROAUTOPHAGY	138	0.196384788780948	0.791433179883878	0.938697318007663	1	0.989322896455379	4173	tags=22%, list=21%, signal=17%	nod2/gba/casp3b/mtmr8/gpsm1b/lzts1/lrsam1/lrrk2/exoc8/slc25a4/atp6v1c2/rheb/hif1ab/sesn3/npc1/cln3/sptlc1/vps26b/atp6v0a1a/pip4k2cb/smcr8a/dcn/gapdh/usp30/sesn1/exoc1/tbc1d25/atp6v1e1a/sh3glb1a/sirt1
HP_HYPERPIGMENTATION_OF_THE_SKIN	HP_HYPERPIGMENTATION_OF_THE_SKIN	HP_HYPERPIGMENTATION_OF_THE_SKIN	293	0.177530717495233	0.791401712353749	0.979838709677419	1	0.989322896455379	5196	tags=27%, list=26%, signal=21%	star/krt95/nod2/tmc6a/tmem127/brip1/krt93/gba/slc6a19b/fermt1/tp63/cbl/bmp2a/cdkn2a/b/irf5/kdsr/mmp2/tnpo3/smarcal1/ttc37/tmc6b/slc27a4/sec23b/pign/bub1bb/notch3/tnfrsf1b/hps1/dnase1l1/ncf1/raf1b/alas2/ercc4/tinf2/fancc/skiv2l/krt97/apoeb/nras/fance/hbbe2/ercc3/nf1b/ddb2/kitlga/cep57/rbm28/lmna/trmt1/krt94/top3a/cpox/apc2/cdkn1a/aldh3a2a/jarid2b/ptpn11a/srd5a3/setbp1/slc29a3/hgd/sox10/arl6ip6/smarcad1a/sdha/hccsb/insrb/pofut1/atm/card14/npm1a/col7a1/wasf1/actb2/msh6/smg8/oca2/lztr1/mafba/psenen
HP_ABNORMAL_FEMORAL_HEAD_MORPHOLOGY	HP_ABNORMAL_FEMORAL_HEAD_MORPHOLOGY	HP_ABNORMAL_FEMORAL_HEAD_MORPHOLOGY	65	0.218412656261844	0.791342749167504	0.881782945736434	1	0.989322896455379	4548	tags=23%, list=23%, signal=18%	trpv4/col10a1a/slc5a5/tshba/smarcal1/si:ch211-185a18.2/col11a2/fzd2/slc2a10/plod3/ufsp2/dvl3b/ift140/extl3/pik3c2a
HP_CUPPED_EAR	HP_CUPPED_EAR	HP_CUPPED_EAR	54	0.22382664649756	0.791262934323097	0.852272727272727	1	0.989322896455379	3453	tags=17%, list=17%, signal=14%	ripk4/pax1b/ece1/fgf10a/aff4/pign/eya1/foxl2a/six1b
GOBP_APOPTOTIC_SIGNALING_PATHWAY	GOBP_APOPTOTIC_SIGNALING_PATHWAY	GOBP_APOPTOTIC_SIGNALING_PATHWAY	453	0.170423274920256	0.791249327769456	0.998080614203455	1	0.989322896455379	6511	tags=37%, list=32%, signal=26%	btk/p2rx4a/nfatc4/epha2b/bcl10/rela/faima/ptgs2b/casp3b/triap1/caspa/wfs1b/tp63/ripk3/fgb/aatf/usp28/ar/rhot2/znf622/dnaja1/cebpb/fgf10a/cav1/agtr2/lrrk2/spi1b/anxa6/atp2a1/serpine1/toporsa/shha/il20ra/ctsh/cxcl8a/sstr3/tnfrsf1b/cthl/traf1/rps6kb1b/zdhhc3b/raf1b/eya1/gsdmeb/cxcl12b/hipk1a/plekhf1/inhbb/yap1/hif1ab/adora2aa/ptgis/il6r/nf1b/pak2a/bmp5/malb/herpud1/acaa2/creb3l1/abl1/kitlga/uacab/dedd/casp8ap2/gfral/fignl1/inhbab/tgfb2/nle1/snai1a/lmna/eya3/thbs1b/tpt1/pycard/grinaa/vdac2/nme5/fgg/fxn/traf7/park7/eya4/cdkn1a/trib3/zswim2/p2rx7/sirt1/sgpl1/pdcd6/cd74a/rb1/si:dkey-9i23.15/fbxo18/eya2/ddias/usp47/slc25a5/cul5a/cul3b/parp1/ptpn2b/atm/casp8/cttn/ticam1/chek2/daxx/pdcd5/ubb/rbck1/sort1b/msh6/ppardb/clu/perp/plscr3b/tert/selenok/srpx/mycb/scn1lab/slc9a3r1a/si:ch73-267c23.10/bmp4/cdip1/pdia3/arrb2b/nupr1b/mllt11/krt18a.1/rps27l/ngfrb/opa1/ret/ptprc/trap1/ube4b/ero1a/badb/ptena/boka/fam162a/fastk/map2k5/ppp2r1ba/casp9/cul2/ikbke/ngfb/hdr/plagl2/atf3/mknk2b/znf385b/ndnl2/hic1/noc2l/txndc12/cth/kdm1a/fgfr1b/jak2b/ppiaa/hyou1/taf9/mcl1a/pink1
GOBP_AROMATIC_AMINO_ACID_FAMILY_CATABOLIC_PROCESS	GOBP_AROMATIC_AMINO_ACID_FAMILY_CATABOLIC_PROCESS	GOBP_AROMATIC_AMINO_ACID_FAMILY_CATABOLIC_PROCESS	11	-0.319807467664383	-0.791239840010742	0.734864300626305	1	0.989322896455379	1282	tags=18%, list=6%, signal=17%	tdo2a/haao
GOCC_TRANSCRIPTION_REPRESSOR_COMPLEX	GOCC_TRANSCRIPTION_REPRESSOR_COMPLEX	GOCC_TRANSCRIPTION_REPRESSOR_COMPLEX	63	-0.222839760753972	-0.791186434476333	0.842535787321063	1	0.989322896455379	4059	tags=19%, list=20%, signal=15%	foxo3b/arid4a/hdac3/zbtb16a/akirin2/rbbp8/npas2/gmnn/mxd1/prdm10/sp3a/dr1
HP_NEOPLASM_OF_THE_TONGUE	HP_NEOPLASM_OF_THE_TONGUE	HP_NEOPLASM_OF_THE_TONGUE	26	0.265674812478472	0.791165535446076	0.787476280834915	1	0.989322896455379	5252	tags=31%, list=26%, signal=23%	smo/kif7/si:dkey-243i1.1/traf7/wdpcp/edn1/rasgrp4/tert
GOBP_MITOCHONDRIAL_FISSION	GOBP_MITOCHONDRIAL_FISSION	GOBP_MITOCHONDRIAL_FISSION	34	-0.250354746490871	-0.791078381729182	0.80293501048218	1	0.989322896455379	2806	tags=21%, list=14%, signal=18%	maptb/spire1a/stat2/mief2/mul1b/ralbp1/kdr
GOBP_RETINAL_METABOLIC_PROCESS	GOBP_RETINAL_METABOLIC_PROCESS	GOBP_RETINAL_METABOLIC_PROCESS	16	0.295084015315022	0.790988516248947	0.763602251407129	1	0.989322896455379	6603	tags=44%, list=33%, signal=29%	bco2b/cyp27c1/sdr16c5b/aldh1a3/bco1/dhrs4/aldh8a1
HP_MACULAR_DYSTROPHY	HP_MACULAR_DYSTROPHY	HP_MACULAR_DYSTROPHY	17	-0.292845005058587	-0.790909674757104	0.755888650963597	1	0.989322896455379	1855	tags=41%, list=9%, signal=37%	elovl4a/impg2a/prom1a/ccnq/myo5aa/chst6/cdh1
HP_ABNORMAL_T_WAVE	HP_ABNORMAL_T_WAVE	HP_ABNORMAL_T_WAVE	29	-0.259840797254311	-0.790846356330232	0.785714285714286	1	0.989322896455379	6598	tags=48%, list=33%, signal=33%	calm3a/calm1a/calm2a/trdn/mecp2/kcnh2a/nos1apa/gyg1b/jupb/scn5lab/akap9/tbx5a/cacna1ab/ank2b
GOBP_FLUID_TRANSPORT	GOBP_FLUID_TRANSPORT	GOBP_FLUID_TRANSPORT	24	-0.266645667041723	-0.790833770245731	0.74375	1	0.989322896455379	2272	tags=17%, list=11%, signal=15%	aqp1a.1/upk3b/mipa/cftr
GOBP_TRANSCRIPTION_BY_RNA_POLYMERASE_I	GOBP_TRANSCRIPTION_BY_RNA_POLYMERASE_I	GOBP_TRANSCRIPTION_BY_RNA_POLYMERASE_I	42	0.237259323725119	0.790671954346115	0.811068702290076	1	0.989322896455379	3639	tags=19%, list=18%, signal=16%	dhx33/ercc3/cavin1b/dedd/ippk/wdr43/taf1a/rasl11a
HP_RIEGER_ANOMALY	HP_RIEGER_ANOMALY	HP_RIEGER_ANOMALY	10	-0.332157625763185	-0.790643588682808	0.743697478991597	1	0.989322896455379	4723	tags=50%, list=23%, signal=38%	nsd2/pax6b/letm1/igf1ra/adamtsl3
GOBP_SOMITE_DEVELOPMENT	GOBP_SOMITE_DEVELOPMENT	GOBP_SOMITE_DEVELOPMENT	67	0.218059105109298	0.790364517820204	0.87279843444227	1	0.989322896455379	3625	tags=22%, list=18%, signal=18%	myf6/smad4a/ror2/six4a/mthfd1b/foxc1a/smo/scxa/shha/dmrt2a/tbx18/nle1/six1b/nup133/frzb
HP_HYPOINTENSITY_OF_CEREBRAL_WHITE_MATTER_ON_MRI	HP_HYPOINTENSITY_OF_CEREBRAL_WHITE_MATTER_ON_MRI	HP_HYPOINTENSITY_OF_CEREBRAL_WHITE_MATTER_ON_MRI	11	-0.319446186265355	-0.790345988974513	0.734864300626305	1	0.989322896455379	1806	tags=36%, list=9%, signal=33%	tymp/zeb2b/gfm2/fdxr
GOBP_ADENOSINE_METABOLIC_PROCESS	GOBP_ADENOSINE_METABOLIC_PROCESS	GOBP_ADENOSINE_METABOLIC_PROCESS	11	0.326386189778927	0.790327927113252	0.732313575525813	1	0.989322896455379	1404	tags=18%, list=7%, signal=17%	nt5c1bb/xdh
HP_SHORT_NOSE	HP_SHORT_NOSE	HP_SHORT_NOSE	263	-0.178508879440864	-0.790260325337379	0.983870967741935	1	0.989322896455379	5827	tags=29%, list=29%, signal=21%	hdac8/brd4/shoc2/znhit3/trip12/pde4d/tgif1/ppp1r21/clip2/eftud2/ddb1/syt1a/arid1b/pigv/cdca7a/npr2/limk1a/trioa/ube3b/dpm2/snrpb/rai1/ccdc88aa/atrx/ggcx/gtf2ird1/flna/smarcc2/fgfr2/puraa/rac3a/pigo/ppp1r12a/pycr1b/adat3/puf60a/ywhae1/pex6/disp1/dse/abhd11/baz1b/grin2aa/avp/gpc6a/ubr1/flii/myhz1.3/cacna1g/bcl7ba/zswim6/pigt/foxg1a/nipblb/eda/madd/foxp1b/myhb/nfixb/atp6v0a2a/gmnn/mocs2/myhc4/sox11a/dyrk1ab/nfia/pou1f1/foxh1/ddr2a/zbtb24/ctcf/gpc3/ndr2/recql4/lifra/plcb3/clp1
GOBP_CARDIAC_MUSCLE_TISSUE_MORPHOGENESIS	GOBP_CARDIAC_MUSCLE_TISSUE_MORPHOGENESIS	GOBP_CARDIAC_MUSCLE_TISSUE_MORPHOGENESIS	50	0.228862178490216	0.790165503072826	0.84	1	0.989322896455379	5616	tags=40%, list=28%, signal=29%	smad4a/bmp2a/dspa/ptcd2/mybpc3/tnnc1a/myl2b/foxc1a/hey2/zfpm2a/tgfb2/tnni1b/lrp2a/myl13/nrg1/zfpm1/tpma/xirp2a/myh7/wnt2
HP_OLIGOHYDRAMNIOS	HP_OLIGOHYDRAMNIOS	HP_OLIGOHYDRAMNIOS	130	0.196711517985406	0.790156645608414	0.939393939393939	1	0.989322896455379	2895	tags=18%, list=14%, signal=16%	brip1/hnf1ba/fbln5/dzip1l/cltcl1/cog5/dspa/bmper/lars2/myhz2/cep55l/bub1bb/myhz1.1/invs/tctn2/fxr1/lifrb/tmem67/kif14/efemp2a/ercc4/fancc/rhd/fance
HP_CYSTOID_MACULAR_EDEMA	HP_CYSTOID_MACULAR_EDEMA	HP_CYSTOID_MACULAR_EDEMA	15	0.303364242845187	0.790129780174165	0.749532710280374	1	0.989322896455379	255	tags=7%, list=1%, signal=7%	nod2
GOBP_FIBROBLAST_PROLIFERATION	GOBP_FIBROBLAST_PROLIFERATION	GOBP_FIBROBLAST_PROLIFERATION	67	0.217984133872329	0.790092781377335	0.87279843444227	1	0.989322896455379	5616	tags=34%, list=28%, signal=25%	esr1/tnfb/ccnb1/fgf10a/cdc73/ifi30/lig4/emd/pex2/nf1b/abl1/morc3a/cdkn1a/pdgfd/cd74a/pdgfaa/b4galt7/skia/mycb/nlrc3/nupr1b/ngfrb/wnt2
GOBP_POSITIVE_REGULATION_OF_KIDNEY_DEVELOPMENT	GOBP_POSITIVE_REGULATION_OF_KIDNEY_DEVELOPMENT	GOBP_POSITIVE_REGULATION_OF_KIDNEY_DEVELOPMENT	10	0.33365135983367	0.790039938175854	0.739543726235741	1	0.989322896455379	5694	tags=60%, list=28%, signal=43%	agtr2/sox8a/foxd1/mycb/bmp4/ret
HP_ABNORMALITY_OF_BLOOD_CIRCULATION	HP_ABNORMALITY_OF_BLOOD_CIRCULATION	HP_ABNORMALITY_OF_BLOOD_CIRCULATION	255	0.179941212775105	0.789943305094694	0.976516634050881	1	0.989322896455379	3731	tags=18%, list=18%, signal=15%	tmem127/f7/wasb/smad4a/gba/wfs1b/loxa/dzip1l/aldob/cbl/capn5a/clcn2a/avpr2aa/cdkn2a/b/fgb/enpp1/efemp1/cyp26c1/f10/epcam/grem1b/slco2a1/notch3/tgfbr2b/smo/serpine1/mat2ab/hps1/acvrl1/cd109/apoeb/erap1b/nf1b/pcca/myd88/hey2/tll1/tgfb2/slc35a1/lmna/arhgap31/tspan12/tbx1/fgg/ptpn22/traf7/plaub
GOBP_QUINONE_METABOLIC_PROCESS	GOBP_QUINONE_METABOLIC_PROCESS	GOBP_QUINONE_METABOLIC_PROCESS	25	-0.266240931672645	-0.789936694712452	0.743157894736842	1	0.989322896455379	5081	tags=32%, list=25%, signal=24%	akr1a1b/pdss1/coq3/coq7/pdss2/coq5/pptc7b/fdxr
HP_ABNORMALITY_OF_THE_URETHRA	HP_ABNORMALITY_OF_THE_URETHRA	HP_ABNORMALITY_OF_THE_URETHRA	350	0.174941111343534	0.7897675835681	0.995975855130785	1	0.989322896455379	5389	tags=27%, list=27%, signal=20%	star/brip1/pkp1b/hnf1ba/wnt3/fbln5/smad4a/fermt1/mmp13a/tp63/fgfrl1a/cyp17a1/orc1/ar/fgf10a/ttc37/aff4/pign/lig4/foxc1a/bub1bb/lmod3/polr3a/si:ch211-185a18.2/mettl27/fzd2/tctn2/arxa/tmem67/ncf1/pex3/raf1b/efemp2a/atr/pex13/fig4a/ercc4/pex14/tinf2/fancc/pex11b/nsun2/pex2/fance/neb/vac14/srd5a2b/kif7/si:dkey-243i1.1/abl1/pld1b/hsd17b3/pitx2/zfpm2a/rad21b/lmna/chrng/tbx1/tmem70/apc2/hbae3/gpc4/ptpn11a/pex10/setbp1/dvl3b/ada2a/cldnb/tapt1b/acta1a/arl6ip6/lrig2/notch2/hccsb/naa10/tmem237b/smarcd1/itgb4/npm1a/dhx37/col7a1/tctn1/mctp2a/b9d1/smg8/porb/skia/cyb5a/ufd1l/tbl2/tert/klhl40a/kat5b/mak
GOBP_REGULATION_OF_MEIOTIC_CELL_CYCLE	GOBP_REGULATION_OF_MEIOTIC_CELL_CYCLE	GOBP_REGULATION_OF_MEIOTIC_CELL_CYCLE	30	-0.258818005066018	-0.789765039951453	0.790697674418605	1	0.989322896455379	3097	tags=30%, list=15%, signal=25%	mos/msx1a/si:ch1073-140o9.2/pde3a/ttk/trip13/rps6ka2/fbxo5/nppc
HP_ABNORMAL_DARK_ADAPTED_ELECTRORETINOGRAM	HP_ABNORMAL_DARK_ADAPTED_ELECTRORETINOGRAM	HP_ABNORMAL_DARK_ADAPTED_ELECTRORETINOGRAM	15	-0.302135209613867	-0.78971394817742	0.773019271948608	1	0.989322896455379	8235	tags=73%, list=41%, signal=43%	cabp4/trpm1a/gnat1/rho/abca4b/rs1a/pde6b/gnb3a/cacna1fb/nyx/grm6b
HP_ABNORMALITY_OF_THE_SMALL_INTESTINE	HP_ABNORMALITY_OF_THE_SMALL_INTESTINE	HP_ABNORMALITY_OF_THE_SMALL_INTESTINE	185	-0.186176532891019	-0.789674884494871	0.959100204498977	1	0.989322896455379	3900	tags=19%, list=19%, signal=15%	ppp1r12a/lbr/sall1a/rbm8a/disp1/dse/letm1/ep300b/sar1b/sypa/rfxank/stag2b/cdkn2c/stat5a/tgfb1a/trip13/cnksr2a/acta2/mmel1/mcm6/dyrk1ab/ivns1abpa/alg8/bub1/wnt2bb/foxh1/rerea/palb2/rttn/antxr2b/gpc3/brca2/ndr2/cftr/cdkn1bb
GOBP_SEMI_LUNAR_VALVE_DEVELOPMENT	GOBP_SEMI_LUNAR_VALVE_DEVELOPMENT	GOBP_SEMI_LUNAR_VALVE_DEVELOPMENT	40	0.239140447801516	0.789636678858172	0.801923076923077	1	0.989322896455379	5484	tags=35%, list=27%, signal=26%	nppa/nfatc1/bmp2a/tnfrsf1b/smad6b/hey2/tgfb2/snai1a/tie1/rb1/notch2/rock1/gata3/bmp4
GOMF_HORMONE_BINDING	GOMF_HORMONE_BINDING	GOMF_HORMONE_BINDING	65	0.217887001485512	0.789438220817659	0.883720930232558	1	0.989322896455379	4799	tags=28%, list=24%, signal=21%	calcr/mc4r/npr1a/atp1a1a.4/galr1a/ece1/ar/nrd1b/ctsh/inhbab/ebi3/mtnr1ab/lrp2a/aldh1a3/insrb/npr3/adipor2/lepr
GOMF_PRIMARY_ACTIVE_TRANSMEMBRANE_TRANSPORTER_ACTIVITY	GOMF_PRIMARY_ACTIVE_TRANSMEMBRANE_TRANSPORTER_ACTIVITY	GOMF_PRIMARY_ACTIVE_TRANSMEMBRANE_TRANSPORTER_ACTIVITY	139	-0.195658740463912	-0.789351078224461	0.933333333333333	1	0.989322896455379	1641	tags=7%, list=8%, signal=7%	atp13a3/abcc12/abcd2/atp6v0cb/ralbp1/abcg2d/abca5/atp7b/cftr/tap1
HP_GERM_CELL_NEOPLASIA	HP_GERM_CELL_NEOPLASIA	HP_GERM_CELL_NEOPLASIA	35	-0.249381414703306	-0.789344719572931	0.819327731092437	1	0.989322896455379	5422	tags=37%, list=27%, signal=27%	fgfr3/kitb/setd2/pax6b/fgfr2/nr0b1/dmrt3a/opcml/msh3/sox9a/cdh1/dhh/map3k1
GOBP_RECEPTOR_CATABOLIC_PROCESS	GOBP_RECEPTOR_CATABOLIC_PROCESS	GOBP_RECEPTOR_CATABOLIC_PROCESS	22	-0.273078363044	-0.78926614112905	0.759834368530021	1	0.989322896455379	5086	tags=36%, list=25%, signal=27%	smurf1/uvrag/nedd4a/abca2/becn1/tgfb1a/cdk5/itchb
GOCC_SPERM_PRINCIPAL_PIECE	GOCC_SPERM_PRINCIPAL_PIECE	GOCC_SPERM_PRINCIPAL_PIECE	12	0.318060934059177	0.789255800439296	0.751423149905123	1	0.989322896455379	6191	tags=42%, list=31%, signal=29%	spag6/eno4/ccr6a/efcab2/pfkma
GOMF_QUATERNARY_AMMONIUM_GROUP_TRANSMEMBRANE_TRANSPORTER_ACTIVITY	GOMF_QUATERNARY_AMMONIUM_GROUP_TRANSMEMBRANE_TRANSPORTER_ACTIVITY	GOMF_QUATERNARY_AMMONIUM_GROUP_TRANSMEMBRANE_TRANSPORTER_ACTIVITY	10	-0.331564374328542	-0.789231456589799	0.745798319327731	1	0.989322896455379	157	tags=20%, list=1%, signal=20%	slc22a16/slc25a29
GOBP_POSITIVE_REGULATION_OF_ANION_TRANSPORT	GOBP_POSITIVE_REGULATION_OF_ANION_TRANSPORT	GOBP_POSITIVE_REGULATION_OF_ANION_TRANSPORT	39	-0.243416685899378	-0.789207032408514	0.824152542372881	1	0.989322896455379	77	tags=31%, list=0%, signal=31%	si:ch211-210b2.2/mif/abcb4/oxt/atf4a/dtnbp1a/slc6a1b/avp/stxbp1a/agt/cftr/ntsr1
GOBP_REGULATION_OF_RELEASE_OF_SEQUESTERED_CALCIUM_ION_INTO_CYTOSOL	GOBP_REGULATION_OF_RELEASE_OF_SEQUESTERED_CALCIUM_ION_INTO_CYTOSOL	GOBP_REGULATION_OF_RELEASE_OF_SEQUESTERED_CALCIUM_ION_INTO_CYTOSOL	55	-0.228451336199466	-0.789145992238681	0.847780126849894	1	0.989322896455379	1742	tags=11%, list=9%, signal=10%	aplnrb/capn3a/ank2b/nos1/prkcea/ntsr1
HP_ABNORMAL_CENTRAL_SENSORY_FUNCTION	HP_ABNORMAL_CENTRAL_SENSORY_FUNCTION	HP_ABNORMAL_CENTRAL_SENSORY_FUNCTION	11	0.325890879693464	0.789128558373455	0.732313575525813	1	0.989322896455379	5252	tags=27%, list=26%, signal=20%	smo/traf7/tert
HP_VITREOUS_HEMORRHAGE	HP_VITREOUS_HEMORRHAGE	HP_VITREOUS_HEMORRHAGE	13	-0.307402186482129	-0.788927326296656	0.763860369609856	1	0.989322896455379	482	tags=23%, list=2%, signal=23%	rs1a/proca/gna11b
GOCC_PERICENTRIOLAR_MATERIAL	GOCC_PERICENTRIOLAR_MATERIAL	GOCC_PERICENTRIOLAR_MATERIAL	16	-0.298512809380601	-0.788799446359527	0.776119402985075	1	0.989322896455379	3085	tags=19%, list=15%, signal=16%	cep85l/nin/cep192
GOBP_POSITIVE_REGULATION_OF_DEPHOSPHORYLATION	GOBP_POSITIVE_REGULATION_OF_DEPHOSPHORYLATION	GOBP_POSITIVE_REGULATION_OF_DEPHOSPHORYLATION	51	0.227305126984726	0.78878952218264	0.853889943074004	1	0.989322896455379	1856	tags=12%, list=9%, signal=11%	si:ch211-244o22.2/gba/ripk3/ptbp1b/bmp2a/agtr2
GOBP_POSITIVE_REGULATION_OF_VASCULAR_ENDOTHELIAL_CELL_PROLIFERATION	GOBP_POSITIVE_REGULATION_OF_VASCULAR_ENDOTHELIAL_CELL_PROLIFERATION	GOBP_POSITIVE_REGULATION_OF_VASCULAR_ENDOTHELIAL_CELL_PROLIFERATION	16	0.294254663096455	0.788765393183092	0.765478424015009	1	0.989322896455379	6765	tags=44%, list=34%, signal=29%	fgf2/adam17a/sp1/fgfr1b/akt3a/pdpk1b/ghsrb
GOCC_VOLTAGE_GATED_SODIUM_CHANNEL_COMPLEX	GOCC_VOLTAGE_GATED_SODIUM_CHANNEL_COMPLEX	GOCC_VOLTAGE_GATED_SODIUM_CHANNEL_COMPLEX	12	-0.314068175607025	-0.788762099747083	0.770526315789474	1	0.989322896455379	5317	tags=50%, list=26%, signal=37%	cacna1ha/scn2b/scn8aa/cacna1g/scn5lab/scn1ba
GOBP_ENDOCHONDRAL_BONE_MORPHOGENESIS	GOBP_ENDOCHONDRAL_BONE_MORPHOGENESIS	GOBP_ENDOCHONDRAL_BONE_MORPHOGENESIS	48	-0.233361498895112	-0.78873699214581	0.839055793991416	1	0.989322896455379	2686	tags=19%, list=13%, signal=16%	csgalnact1a/fgf18a/bmpr2b/serpinh1a/sox9a/phospho1/nab2/nppc/stc1
GOBP_LIPOSACCHARIDE_METABOLIC_PROCESS	GOBP_LIPOSACCHARIDE_METABOLIC_PROCESS	GOBP_LIPOSACCHARIDE_METABOLIC_PROCESS	86	-0.209523052545701	-0.788674647042363	0.902286902286902	1	0.989322896455379	5799	tags=37%, list=29%, signal=27%	b3gnt5a/pigl/ugcg/pigb/b4galt3/dpm1/kitb/pigv/dpm2/pigw/gba2/pigx/pigk/pigo/fut9a/st8sia1/b3galt4/abca2/pigt/pigp/pgap3/st8sia5/st8sia2/gal3st3/prkaa1/st3gal1l/st6galnac5a/b4galt6/neu3.1/cerk/itgb8/gba3
GOBP_ESTABLISHMENT_OF_PROTEIN_LOCALIZATION_TO_ORGANELLE	GOBP_ESTABLISHMENT_OF_PROTEIN_LOCALIZATION_TO_ORGANELLE	GOBP_ESTABLISHMENT_OF_PROTEIN_LOCALIZATION_TO_ORGANELLE	344	0.17509820818489	0.788591623544603	0.983903420523139	1	0.989322896455379	5484	tags=29%, list=27%, signal=21%	snf8/timm23b/mavs/ptgs2b/micall2b/ap3b1a/fermt1/ect2/snupn/laptm5/hk2/rac2/apodb/efcab7/dnaja1/tnpo3/hcls1/lrsam1/angpt1/m6pr/ipo4/lrrk2/nolc1/smo/shha/tram2/srp68/rnf215/pex3/pex13/pex14/hspa8/hgs/syk/npepps/six2a/spidr/vps25/pex2/vps37c/nf1b/herpud1/ruvbl2/fgf20b/eif4enif1/heatr3/lmna/neurl1b/edem1/nup133/timm44/grpel1/srebf2/cdkn1a/zfand6/sgf29/hacl1/lrwd1/pex10/sh3glb1a/kpnb3/stam/rbm22/pitrm1/nup62l/ipo9/srp72/mon1a/oxa1l/ube2l3b/ube2d3/nup58/scarb2c/kpnb1/nfkbiaa/pmpcb/hspa4a/fam53b/timm13/hsp90ab1/zpr1/pdcd5/usp36/sh3glb1b/txnipa/sort1b/tspo/clu/hspd1/cct7/tert/vps11/cct8/vps41/pex7/cblb/cse1l/agk/bmp4
GOBP_MEMBRANE_DEPOLARIZATION	GOBP_MEMBRANE_DEPOLARIZATION	GOBP_MEMBRANE_DEPOLARIZATION	69	-0.219140556897317	-0.788494527590806	0.854771784232365	1	0.989322896455379	3612	tags=22%, list=18%, signal=18%	scn8aa/bcl2b/cacna1g/hcn1/scn5lab/tbx5a/rangrf/cacnb2a/cacna1da/ank2b/scn1ba/cacng2a/fzd9a/kdr/ntsr1
GOBP_CEREBELLAR_CORTEX_MORPHOGENESIS	GOBP_CEREBELLAR_CORTEX_MORPHOGENESIS	GOBP_CEREBELLAR_CORTEX_MORPHOGENESIS	29	0.257797231072612	0.788442053988009	0.806083650190114	1	0.989322896455379	2445	tags=17%, list=12%, signal=15%	znf365/gba/serpine2/smo/kif14
HP_ABNORMAL_ILIUM_MORPHOLOGY	HP_ABNORMAL_ILIUM_MORPHOLOGY	HP_ABNORMAL_ILIUM_MORPHOLOGY	79	-0.212013236402494	-0.78843062256288	0.87246963562753	1	0.989322896455379	5422	tags=32%, list=27%, signal=23%	fgfr3/acp5a/pcyt1aa/nansa/atp7a/plekhm1/flna/matn3a/amer1/rps6ka3b/ezh2/sec24d/bgnb/ep300b/hspg2/fuz/pcnt/zbtb20/sox9a/rab23/ddr2a/gpc3/lifra/idua/plcb3
GOBP_LABYRINTHINE_LAYER_DEVELOPMENT	GOBP_LABYRINTHINE_LAYER_DEVELOPMENT	GOBP_LABYRINTHINE_LAYER_DEVELOPMENT	39	0.239370333149455	0.788374937793889	0.805660377358491	1	0.989322896455379	5724	tags=36%, list=28%, signal=26%	spint1a/spint2/spint1b/st14a/bmp5/hey2/nsdhl/bmp7b/junba/cited1/casp8/vash2/wnt2/adma
GOBP_MITOTIC_METAPHASE_PLATE_CONGRESSION	GOBP_MITOTIC_METAPHASE_PLATE_CONGRESSION	GOBP_MITOTIC_METAPHASE_PLATE_CONGRESSION	49	0.228120171545913	0.788373908621094	0.842990654205607	1	0.989322896455379	5153	tags=24%, list=26%, signal=18%	chmp4c/ccnb1/cep55l/kif14/sox7/kifc1/ndc80/nup62l/cul3b/kpnb1/chmp5b/vps4b
GOMF_LOW_DENSITY_LIPOPROTEIN_PARTICLE_BINDING	GOMF_LOW_DENSITY_LIPOPROTEIN_PARTICLE_BINDING	GOMF_LOW_DENSITY_LIPOPROTEIN_PARTICLE_BINDING	15	-0.301621530660888	-0.788371306137882	0.773019271948608	1	0.989322896455379	5575	tags=40%, list=28%, signal=29%	scara5/cd36/samd1b/samd1a/stab1/ldlra
GOBP_POSITIVE_REGULATION_OF_POTASSIUM_ION_TRANSPORT	GOBP_POSITIVE_REGULATION_OF_POTASSIUM_ION_TRANSPORT	GOBP_POSITIVE_REGULATION_OF_POTASSIUM_ION_TRANSPORT	32	0.250714771476387	0.788370828801809	0.795497185741088	1	0.989322896455379	5116	tags=34%, list=25%, signal=26%	kcnip2/nppa/rnf207b/lrrc38b/fhl1a/atp1b1b/atp1b1a/kif5ba/wnk4b/adra2a/kcnc2
GOBP_RESPONSE_TO_DEXAMETHASONE	GOBP_RESPONSE_TO_DEXAMETHASONE	GOBP_RESPONSE_TO_DEXAMETHASONE	37	0.243390120646941	0.788345400934018	0.816981132075472	1	0.989322896455379	3348	tags=19%, list=17%, signal=16%	arg1/gba/serpinf1/pck1/rps6kb1b/fbxo32/pck2
GOBP_POSITIVE_REGULATION_OF_NEUROGENESIS	GOBP_POSITIVE_REGULATION_OF_NEUROGENESIS	GOBP_POSITIVE_REGULATION_OF_NEUROGENESIS	185	-0.185855658630352	-0.788313884046562	0.961145194274029	1	0.989322896455379	5270	tags=29%, list=26%, signal=21%	kitb/otpb/robo1/metrn/limk1a/nap1l1/shank3b/lrp8/cux1a/shox2/dbn1/plxna2/pax6b/rufy3/rab11a/macf1a/ntn1a/nkx6.1/id2a/srfa/megf8/gsx2/nrp1a/cdkl5/her6/map1b/maptb/il6st/foxg1a/amigo1/tgfb1a/bdnf/oprm1/vegfaa/e2f1/bmpr2b/skila/plxnb3/efna5b/sox11a/aspa/rnd2/plxna1a/nin/numb/plxnb1b/trpc5a/ptprdb/tenm4/cux2b/epha4l/grm5b/prmt5
GOBP_VIRAL_LIFE_CYCLE	GOBP_VIRAL_LIFE_CYCLE	GOBP_VIRAL_LIFE_CYCLE	203	-0.185512162609175	-0.788145128189226	0.96234309623431	1	0.989322896455379	4582	tags=25%, list=23%, signal=19%	grk3/uvrag/lamp1a/larp1/cnot7/tnip1/hsp70.3/nedd4a/prox1a/mitd1/nr5a2/nrp1a/usp6nl/srpk1b/mphosph8/htr2ab/lgals2b/avp/bcl2b/nectin1b/pi4kaa/nectin4b/cxadr/morc2/adarb1b/fbxl2/p4hb/slc1a5/ppie/scarb2a/ncam1a/bsg/mvb12ba/itgav/nfia/rab1ba/slc20a2/mxc/ldlra/chmp3/itgb3b/si:ch73-22o12.1/pcxb/ddx6/sc:d0202/n4bp1/nucks1a/tfa/itchb/itgb7
GOBP_POSITIVE_REGULATION_OF_MYELINATION	GOBP_POSITIVE_REGULATION_OF_MYELINATION	GOBP_POSITIVE_REGULATION_OF_MYELINATION	12	-0.313810002778649	-0.788113715230523	0.770526315789474	1	0.989322896455379	363	tags=17%, list=2%, signal=16%	hgfa/tenm4
HP_TREMOR_BY_ANATOMICAL_SITE	HP_TREMOR_BY_ANATOMICAL_SITE	HP_TREMOR_BY_ANATOMICAL_SITE	62	-0.222836705243396	-0.78806603870623	0.863070539419087	1	0.989322896455379	4896	tags=26%, list=24%, signal=20%	snrpb/zfr/itpa/ddc/gba2/dnmt1/pex6/yeats2/cacna1g/morc2/fus/lama1/setx/drd3/slc6a17/tenm4
GOMF_INTRAMOLECULAR_OXIDOREDUCTASE_ACTIVITY	GOMF_INTRAMOLECULAR_OXIDOREDUCTASE_ACTIVITY	GOMF_INTRAMOLECULAR_OXIDOREDUCTASE_ACTIVITY	42	-0.239387793538524	-0.787980814361802	0.822175732217573	1	0.989322896455379	2736	tags=14%, list=14%, signal=12%	p4hb/creld2/gnpda2/zgc:153704/itgb3b/ebp
GOMF_SEROTONIN_RECEPTOR_ACTIVITY	GOMF_SEROTONIN_RECEPTOR_ACTIVITY	GOMF_SEROTONIN_RECEPTOR_ACTIVITY	16	-0.298155015577353	-0.787854000988193	0.778251599147121	1	0.989322896455379	5021	tags=44%, list=25%, signal=33%	htr7a/chrm3a/htr2ab/htr6/drd4b/htr1fa/htr2b
HP_HYDROCEPHALUS	HP_HYDROCEPHALUS	HP_HYDROCEPHALUS	305	-0.174619152390186	-0.787588800849648	0.994117647058824	1	0.989322896455379	4441	tags=19%, list=22%, signal=15%	jmjd1cb/flna/amer1/fgfr2/pdgfbb/crb2a/rac3a/dnai1.2/ostm1/dnah1/wdr81/ahi1/col4a1/sik3/kansl1b/disp1/letm1/sec24d/rsph4a/rpgrip1/fto/tsc2/stag2b/hspg2/p4hb/ptch2/dcc/ogdha/fuz/ccdc40/zmynd10/cspp1a/zbtb20/musk/sox2/sox9a/b4gat1/esco2/kmt2d/tent5ab/dennd5a/pik3r2/foxh1/palb2/hydin/mc1r/ebp/zbtb24/dnaaf2/tgfbr1b/dock6/stk36/gpc3/brca2/fkrp/ndr2/recql4/flvcr2a/idua
GOBP_B_CELL_PROLIFERATION	GOBP_B_CELL_PROLIFERATION	GOBP_B_CELL_PROLIFERATION	47	0.230805412727442	0.78747711895767	0.852551984877127	1	0.989322896455379	5191	tags=38%, list=26%, signal=29%	btk/cd79a/casp3b/tfr1a/ms4a17a.9/abl1/cdkn1a/cd74a/ms4a17a.7/irs2a/atm/clcf1/pkn1a/ticam1/rasgrp4/cd81a/hspd1/ctps1b
GOBP_POSITIVE_REGULATION_OF_EXOCYTOSIS	GOBP_POSITIVE_REGULATION_OF_EXOCYTOSIS	GOBP_POSITIVE_REGULATION_OF_EXOCYTOSIS	63	0.218732912030531	0.787421030798111	0.875243664717349	1	0.989322896455379	3650	tags=19%, list=18%, signal=16%	snf8/itgb2/hyal3/sytl4/doc2b/fgb/mhc1zca/hgs/syk/sdcbp2/rab3da/fgg
GOMF_THYROID_HORMONE_RECEPTOR_BINDING	GOMF_THYROID_HORMONE_RECEPTOR_BINDING	GOMF_THYROID_HORMONE_RECEPTOR_BINDING	25	-0.265369195835241	-0.78735025497257	0.753684210526316	1	0.989322896455379	6493	tags=44%, list=32%, signal=30%	taf7/med30/taf11/nsd1b/gas2l1/znhit3/trip12/jmjd1cb/ncoa3/hmgn3/med1
GOBP_NEGATIVE_REGULATION_OF_INFLAMMATORY_RESPONSE	GOBP_NEGATIVE_REGULATION_OF_INFLAMMATORY_RESPONSE	GOBP_NEGATIVE_REGULATION_OF_INFLAMMATORY_RESPONSE	98	0.205373295536861	0.787328966814357	0.906666666666667	1	0.989322896455379	2982	tags=16%, list=15%, signal=14%	pparg/nod2/gba/serpinf1/smpdl3b/si:dkey-31e10.1/enpp1/tnfaip6/si:ch211-22k7.9/dusp10/apoa1a/tnfrsf1b/syk/apoeb/adora2aa/ptgis
GOCC_SMOOTH_ENDOPLASMIC_RETICULUM	GOCC_SMOOTH_ENDOPLASMIC_RETICULUM	GOCC_SMOOTH_ENDOPLASMIC_RETICULUM	21	0.275819158145666	0.787207412818408	0.776061776061776	1	0.989322896455379	7918	tags=62%, list=39%, signal=38%	slmapa/ftcd/stx17/kcnj2a/casq1b/hyou1/gabarapb/calr/appb/hspa5/rpl10/psen1/canx
GOMF_NEUROPEPTIDE_RECEPTOR_BINDING	GOMF_NEUROPEPTIDE_RECEPTOR_BINDING	GOMF_NEUROPEPTIDE_RECEPTOR_BINDING	23	0.269953350477834	0.787033299255716	0.794392523364486	1	0.989322896455379	2666	tags=22%, list=13%, signal=19%	pomca/nppa/agrp/asip1/edn2
GOBP_REGULATION_OF_MICROTUBULE_BASED_MOVEMENT	GOBP_REGULATION_OF_MICROTUBULE_BASED_MOVEMENT	GOBP_REGULATION_OF_MICROTUBULE_BASED_MOVEMENT	36	0.244090704670894	0.786961462565054	0.828625235404896	1	0.989322896455379	1770	tags=11%, list=9%, signal=10%	bbs4/drc1/cfap43/dnaaf1
GOBP_REGULATION_OF_TOR_SIGNALING	GOBP_REGULATION_OF_TOR_SIGNALING	GOBP_REGULATION_OF_TOR_SIGNALING	86	-0.209057059317608	-0.786920582082805	0.904365904365904	1	0.989322896455379	3776	tags=20%, list=19%, signal=16%	wdr59/hdac3/sik3/ubr1/otud5a/tsc2/arntl1b/slc38a9/rragd/pih1d1/htr6/ros1/rnf152/prkaa1/rptor/epm2a/cryba1a
HP_ABNORMALITY_OF_THE_PHALANGES_OF_THE_TOES	HP_ABNORMALITY_OF_THE_PHALANGES_OF_THE_TOES	HP_ABNORMALITY_OF_THE_PHALANGES_OF_THE_TOES	100	0.2040344777166	0.786894895718382	0.89980732177264	1	0.989322896455379	3455	tags=20%, list=17%, signal=17%	trpv4/ripk4/brip1/tp63/ror2/bmp2a/slco2a1/pnkp/abcc9/arxa/arsh/fig4a/ercc4/fancc/fance/vac14/kif7/pigq/tll1/lmna
HP_HALLUCINATIONS	HP_HALLUCINATIONS	HP_HALLUCINATIONS	118	-0.1978123908539	-0.786870353176617	0.907070707070707	1	0.989322896455379	4032	tags=21%, list=20%, signal=17%	ush2a/pms2/bptf/arsa/mlh3/maptb/htr2ab/cep85l/dnajc5aa/fus/cdh23/slc25a13/cacna1ab/cdh2/pdzd7a/hcrt/whrna/drd3/lgi1b/grnb/epm2a/nr4a2a/sparta/ppox/atxn2
HP_MUSCLE_FIBER_SPLITTING	HP_MUSCLE_FIBER_SPLITTING	HP_MUSCLE_FIBER_SPLITTING	13	0.310690754158079	0.786810064865144	0.770873786407767	1	0.989322896455379	3402	tags=31%, list=17%, signal=26%	trpv4/flncb/neb/ldb3a
GOCC_INTRACILIARY_TRANSPORT_PARTICLE	GOCC_INTRACILIARY_TRANSPORT_PARTICLE	GOCC_INTRACILIARY_TRANSPORT_PARTICLE	21	-0.274392846067629	-0.786793950839646	0.756198347107438	1	0.989322896455379	4992	tags=29%, list=25%, signal=22%	hspb11/wdr35/ift52/ift57/ift20/ift74
HP_BILATERAL_COXA_VALGA	HP_BILATERAL_COXA_VALGA	HP_BILATERAL_COXA_VALGA	11	-0.318001586042823	-0.786771884663243	0.736951983298539	1	0.989322896455379	13772	tags=100%, list=68%, signal=32%	col9a3/man2b1/col9a2/ccdc47/tgfb3/cog8/col9a1a/pde4d/col9a1b/stxbp1a
GOBP_CRANIAL_NERVE_DEVELOPMENT	GOBP_CRANIAL_NERVE_DEVELOPMENT	GOBP_CRANIAL_NERVE_DEVELOPMENT	51	-0.229433998470923	-0.786703051605233	0.831578947368421	1	0.989322896455379	6557	tags=45%, list=32%, signal=31%	plxna3/kcna2b/cited2/plxna4/sema3fb/phox2a/chd7/pou4f1/ext1a/hoxb2a/sema3fa/slc24a4a/ext1b/nrp1a/sall1a/her6/neurog1/erbb3b/adarb1b/sema3ab/hoxb3a/pax2a/ephb1
HP_BILATERAL_CRYPTORCHIDISM	HP_BILATERAL_CRYPTORCHIDISM	HP_BILATERAL_CRYPTORCHIDISM	27	-0.261629586046273	-0.786649577326362	0.772151898734177	1	0.989322896455379	2889	tags=22%, list=14%, signal=19%	mcm5/c2cd3/zbtb20/twist1b/colec11/nono
GOBP_NEGATIVE_REGULATION_OF_GLIOGENESIS	GOBP_NEGATIVE_REGULATION_OF_GLIOGENESIS	GOBP_NEGATIVE_REGULATION_OF_GLIOGENESIS	34	0.248012632437432	0.786597077500849	0.803809523809524	1	0.989322896455379	5715	tags=41%, list=28%, signal=30%	nr2e1/cdkn2a/b/dlx2a/dusp10/atoh1a/nf1b/cers2b/nr1d1/sox10/rnf10/tspo/skia/dicer1/ascl1b
HP_CUTIS_MARMORATA	HP_CUTIS_MARMORATA	HP_CUTIS_MARMORATA	63	-0.221539406224114	-0.786569561524427	0.850715746421268	1	0.989322896455379	3061	tags=16%, list=15%, signal=14%	nipblb/fto/ada2b/nfixb/acta2/nfia/tgfbr1b/foxe3/dock6/mylkb
HP_BRADYCARDIA	HP_BRADYCARDIA	HP_BRADYCARDIA	58	0.220586080706032	0.786561132583091	0.880998080614203	1	0.989322896455379	3778	tags=26%, list=19%, signal=21%	nppa/slc5a5/tshba/pax8/hephl1a/scn4bb/efemp2a/brat1/scn12aa/cav3/cavin1b/tll1/lmna/sgo1/hephl1b
GOBP_NUCLEOBASE_CONTAINING_SMALL_MOLECULE_BIOSYNTHETIC_PROCESS	GOBP_NUCLEOBASE_CONTAINING_SMALL_MOLECULE_BIOSYNTHETIC_PROCESS	GOBP_NUCLEOBASE_CONTAINING_SMALL_MOLECULE_BIOSYNTHETIC_PROCESS	14	-0.304538643159645	-0.7865433808766	0.781779661016949	1	0.989322896455379	3043	tags=29%, list=15%, signal=24%	dhfr/amd1/ada2b/ada
HP_BIRD_LIKE_FACIES	HP_BIRD_LIKE_FACIES	HP_BIRD_LIKE_FACIES	13	0.310572741443964	0.786511203086978	0.770873786407767	1	0.989322896455379	3455	tags=23%, list=17%, signal=19%	lig4/ercc3/lmna
HP_TRIPHALANGEAL_THUMB	HP_TRIPHALANGEAL_THUMB	HP_TRIPHALANGEAL_THUMB	60	-0.223040723169191	-0.786509523522168	0.860995850622407	1	0.989322896455379	2711	tags=13%, list=13%, signal=12%	ada2b/tbx5a/chn1/twist1b/tbc1d24/palb2/brca2/sall4
HP_ABNORMALITY_OF_THE_PUBIC_HAIR	HP_ABNORMALITY_OF_THE_PUBIC_HAIR	HP_ABNORMALITY_OF_THE_PUBIC_HAIR	31	0.252682979704116	0.786495744251031	0.799242424242424	1	0.989322896455379	5154	tags=42%, list=26%, signal=31%	eps8l3b/tp63/cyp17a1/ar/ppp2r3c/spidr/foxl2a/zfpm2a/dusp6/itgb4/dhx37/col17a1b/cyb5a
GOMF_FATTY_ACID_DERIVATIVE_BINDING	GOMF_FATTY_ACID_DERIVATIVE_BINDING	GOMF_FATTY_ACID_DERIVATIVE_BINDING	19	0.28167031713968	0.786380068888922	0.783018867924528	1	0.989322896455379	5272	tags=37%, list=26%, signal=27%	acot7/aldh6a1/acadvl/acbd5a/acot11a/eci2/pnpla3
GOBP_CILIUM_ORGANIZATION	GOBP_CILIUM_ORGANIZATION	GOBP_CILIUM_ORGANIZATION	291	-0.175344098454271	-0.786320292757318	0.99003984063745	1	0.989322896455379	4054	tags=18%, list=20%, signal=15%	dtnbp1a/tekt4/cdkl5/dnah1/usp6nl/tbc1d2/ahi1/abcc4/cdkl1/ift57/cfap126/rsph4a/exoc4/rpgrip1/cep97/c2cd3/cep162/dnah5l/fuz/cenpj/ccdc40/ttbk2a/ift20/rab8b/ift74/dynll2a/pcnt/tbc1d19/zmynd10/iqcb1/tbc1d22a/arhgap35a/onecut1/cfap410/tbc1d22b/onecut2/rab23/ccdc13/wdr90/tbc1d24/ttc17/kif3b/tub/si:ch73-22o12.1/ehd3/hydin/dnaaf2/rttn/poc1a/limk2/stk36/ttll3/ttll1/tbc1d10c
GOCC_PRESYNAPTIC_ACTIVE_ZONE_MEMBRANE	GOCC_PRESYNAPTIC_ACTIVE_ZONE_MEMBRANE	GOCC_PRESYNAPTIC_ACTIVE_ZONE_MEMBRANE	25	-0.265012691826359	-0.786292507778482	0.753684210526316	1	0.989322896455379	7372	tags=64%, list=37%, signal=41%	syt11a/apba1a/atp2b1a/otofa/cdh10a/ntng2a/stx4/stx1b/syt11b/atp2b2/cntnap1/cplx3b/nectin1b/stxbp1a/cdh2/stx2b
GOBP_REGULATION_OF_EPITHELIAL_CELL_DIFFERENTIATION_INVOLVED_IN_KIDNEY_DEVELOPMENT	GOBP_REGULATION_OF_EPITHELIAL_CELL_DIFFERENTIATION_INVOLVED_IN_KIDNEY_DEVELOPMENT	GOBP_REGULATION_OF_EPITHELIAL_CELL_DIFFERENTIATION_INVOLVED_IN_KIDNEY_DEVELOPMENT	15	0.301883872951658	0.786274070853974	0.753271028037383	1	0.989322896455379	2834	tags=27%, list=14%, signal=23%	osr1/pax8/wnt9b/yap1
GOBP_ANGIOTENSIN_ACTIVATED_SIGNALING_PATHWAY	GOBP_ANGIOTENSIN_ACTIVATED_SIGNALING_PATHWAY	GOBP_ANGIOTENSIN_ACTIVATED_SIGNALING_PATHWAY	11	0.324688129121477	0.786216157677101	0.734225621414914	1	0.989322896455379	1856	tags=18%, list=9%, signal=17%	cav1/agtr2
GOBP_PROTON_TRANSMEMBRANE_TRANSPORT	GOBP_PROTON_TRANSMEMBRANE_TRANSPORT	GOBP_PROTON_TRANSMEMBRANE_TRANSPORT	117	-0.198015296551085	-0.786147184963887	0.903030303030303	1	0.989322896455379	2244	tags=12%, list=11%, signal=11%	chp1/cox6b1/vps9d1/drd3/twist1b/phb2a/clcn3/drd4b/atp6v0cb/slc9a2/slc15a2/slc15a1b/otop2/stoml2
GOBP_EPITHELIAL_TO_MESENCHYMAL_TRANSITION_INVOLVED_IN_ENDOCARDIAL_CUSHION_FORMATION	GOBP_EPITHELIAL_TO_MESENCHYMAL_TRANSITION_INVOLVED_IN_ENDOCARDIAL_CUSHION_FORMATION	GOBP_EPITHELIAL_TO_MESENCHYMAL_TRANSITION_INVOLVED_IN_ENDOCARDIAL_CUSHION_FORMATION	19	0.281586603836664	0.78614635426233	0.783018867924528	1	0.989322896455379	3433	tags=32%, list=17%, signal=26%	smad4a/tgfbr2b/msx2b/hey2/tgfb2/snai1a
GOBP_NEGATIVE_REGULATION_OF_HISTONE_METHYLATION	GOBP_NEGATIVE_REGULATION_OF_HISTONE_METHYLATION	GOBP_NEGATIVE_REGULATION_OF_HISTONE_METHYLATION	17	-0.291039903956243	-0.786034495392264	0.762312633832976	1	0.989322896455379	4591	tags=41%, list=23%, signal=32%	supt6h/phf1/dnmt1/pax5/bcor/pih1d1/mtf2
GOBP_PHARYNGEAL_SYSTEM_DEVELOPMENT	GOBP_PHARYNGEAL_SYSTEM_DEVELOPMENT	GOBP_PHARYNGEAL_SYSTEM_DEVELOPMENT	25	0.266344009312858	0.786034052250403	0.793168880455408	1	0.989322896455379	5484	tags=48%, list=27%, signal=35%	six4a/ece1/eya1/hoxa2b/bmp5/tgfb2/six1b/tbx1/bmp7b/edn1/gata3/bmp4
GOMF_PHOSPHOLIPID_TRANSPORTER_ACTIVITY	GOMF_PHOSPHOLIPID_TRANSPORTER_ACTIVITY	GOMF_PHOSPHOLIPID_TRANSPORTER_ACTIVITY	44	-0.234610545515526	-0.786009490329761	0.823647294589178	1	0.989322896455379	4798	tags=27%, list=24%, signal=21%	abcb4/tnfaip8l3/osbpl2b/osbpl2a/atp11c/atp8b2/OSBPL8/pitpnb/atp8a1/atg9a/atp10a/atg9b
GOBP_PURINE_NUCLEOSIDE_BIOSYNTHETIC_PROCESS	GOBP_PURINE_NUCLEOSIDE_BIOSYNTHETIC_PROCESS	GOBP_PURINE_NUCLEOSIDE_BIOSYNTHETIC_PROCESS	10	-0.330166482925701	-0.785904018681994	0.745798319327731	1	0.989322896455379	2712	tags=30%, list=13%, signal=26%	amd1/ada2b/ada
HP_SLURRED_SPEECH	HP_SLURRED_SPEECH	HP_SLURRED_SPEECH	29	-0.258194136241951	-0.785834611155894	0.792016806722689	1	0.989322896455379	5235	tags=38%, list=26%, signal=28%	setd2/ca8/dnajc6/kcnd3/ezh2/grin2aa/maptb/atp6v0a2a/hcrt/atxn1a/sparta
GOBP_POSITIVE_REGULATION_OF_TOLL_LIKE_RECEPTOR_SIGNALING_PATHWAY	GOBP_POSITIVE_REGULATION_OF_TOLL_LIKE_RECEPTOR_SIGNALING_PATHWAY	GOBP_POSITIVE_REGULATION_OF_TOLL_LIKE_RECEPTOR_SIGNALING_PATHWAY	22	-0.271887172078205	-0.78582329532303	0.761904761904762	1	0.989322896455379	2789	tags=18%, list=14%, signal=16%	peli1b/tirap/tfa/tlr3
GOBP_INSULIN_METABOLIC_PROCESS	GOBP_INSULIN_METABOLIC_PROCESS	GOBP_INSULIN_METABOLIC_PROCESS	10	0.331758744035539	0.785558487631515	0.741444866920152	1	0.989322896455379	401	tags=10%, list=2%, signal=10%	ela2
GOBP_REGULATION_OF_CHROMOSOME_SEPARATION	GOBP_REGULATION_OF_CHROMOSOME_SEPARATION	GOBP_REGULATION_OF_CHROMOSOME_SEPARATION	65	0.216807706651718	0.785527769127014	0.891472868217054	1	0.989322896455379	5747	tags=32%, list=28%, signal=23%	si:ch211-71m22.1/cdc27/ccnb1/ube2c/dusp1/bub1bb/rad21b/ndc80/cdk5rap2/nsmce2/chfr/psmg2/rb1/cul3b/atm/nek6/mapk15/riok2/usp44/pcid2/xrcc3
HP_DYSPLASTIC_CORPUS_CALLOSUM	HP_DYSPLASTIC_CORPUS_CALLOSUM	HP_DYSPLASTIC_CORPUS_CALLOSUM	29	-0.258015095300222	-0.785289685655756	0.792016806722689	1	0.989322896455379	6482	tags=41%, list=32%, signal=28%	sepsecs/agtpbp1/tsen15/thoc6/ddb1/dchs1b/ppp1r12a/mcoln1b/svbp/mcoln1a/rttn/nono
GOCC_GOLGI_CISTERNA_MEMBRANE	GOCC_GOLGI_CISTERNA_MEMBRANE	GOCC_GOLGI_CISTERNA_MEMBRANE	59	0.220228392701531	0.785078295927022	0.875239923224568	1	0.989322896455379	5528	tags=37%, list=27%, signal=27%	b4galnt3b/arap1a/csgalnact2/b4galt4/golim4a/b4galt5/golim4a/fut11/fut10/golim4b/gbgt1l1/st3gal3b/st3gal4/chsy1/cog3/b4galt7/rab21/sort1b/b4galt1l/psenen/atp2c1/st6gal1
GOMF_O_METHYLTRANSFERASE_ACTIVITY	GOMF_O_METHYLTRANSFERASE_ACTIVITY	GOMF_O_METHYLTRANSFERASE_ACTIVITY	19	0.281161610812444	0.784959839307338	0.783018867924528	1	0.989322896455379	7877	tags=63%, list=39%, signal=39%	cmtr2/armt1/ftsj1/cmtr1/trmt13/pcmt/mrm3a/mrm1/asmtl/comta/mrm2/ftsj3
GOCC_CULLIN_RING_UBIQUITIN_LIGASE_COMPLEX	GOCC_CULLIN_RING_UBIQUITIN_LIGASE_COMPLEX	GOCC_CULLIN_RING_UBIQUITIN_LIGASE_COMPLEX	138	-0.194305409069055	-0.784949324020255	0.935416666666667	1	0.989322896455379	3123	tags=14%, list=15%, signal=12%	zswim6/klhl3/dcaf15/kctd13/anapc13/fbxl2/cul5b/fbxl3a/klhl42/zgc:86839/fbxl16/fem1a/ube2s/fbxw7/dcaf8/klhl7/spsb1/cdkn1bb/fbxl8
GOBP_ERYTHROCYTE_MATURATION	GOBP_ERYTHROCYTE_MATURATION	GOBP_ERYTHROCYTE_MATURATION	12	-0.312539276319514	-0.784922367147662	0.774736842105263	1	0.989322896455379	2554	tags=33%, list=13%, signal=29%	epoa/brd1a/ptbp3/zbtb7a
GOBP_NEGATIVE_REGULATION_OF_PLASMA_MEMBRANE_BOUNDED_CELL_PROJECTION_ASSEMBLY	GOBP_NEGATIVE_REGULATION_OF_PLASMA_MEMBRANE_BOUNDED_CELL_PROJECTION_ASSEMBLY	GOBP_NEGATIVE_REGULATION_OF_PLASMA_MEMBRANE_BOUNDED_CELL_PROJECTION_ASSEMBLY	21	0.274947715546731	0.784720253919297	0.77992277992278	1	0.989322896455379	2834	tags=19%, list=14%, signal=16%	fetub/kank1a/epcam/yap1
HP_ABNORMAL_LUNG_DEVELOPMENT	HP_ABNORMAL_LUNG_DEVELOPMENT	HP_ABNORMAL_LUNG_DEVELOPMENT	180	0.187995513319476	0.784668275755546	0.961464354527938	1	0.989322896455379	4814	tags=26%, list=24%, signal=20%	trpv4/wnt3/dzip1l/rapsn/spef2/drc1/chrna1/bmper/dnaaf1/myhz2/cep55l/rspo2/pign/bub1bb/myhz1.1/lmod3/smo/si:ch211-185a18.2/shha/invs/foxj1a/lifrb/vangl1/ccdc103/neb/chrnd/nek8/cep57/zfpm2a/nsdhl/lmna/chrng/dnal1/tbx1/gpc4/setbp1/greb1l/ift140/tapt1b/myhz1.2/adgrg6/acta1a/naa10/kdelr2b/etfb/ascc1
GOBP_ACTIN_NUCLEATION	GOBP_ACTIN_NUCLEATION	GOBP_ACTIN_NUCLEATION	40	0.23762612501885	0.784636417196806	0.813461538461538	1	0.989322896455379	3719	tags=20%, list=18%, signal=16%	wasb/scin/fmn1/lmod3/arpc1b/cyfip1/arf1/iqgap2
GOBP_CENTRIOLE_CENTRIOLE_COHESION	GOBP_CENTRIOLE_CENTRIOLE_COHESION	GOBP_CENTRIOLE_CENTRIOLE_COHESION	13	0.309767466188206	0.7844718804881	0.770873786407767	1	0.989322896455379	3685	tags=31%, list=18%, signal=25%	cep68/odf2a/sgo1/cntln
GOBP_NEGATIVE_REGULATION_OF_NEURON_DEATH	GOBP_NEGATIVE_REGULATION_OF_NEURON_DEATH	GOBP_NEGATIVE_REGULATION_OF_NEURON_DEATH	183	-0.185359651516778	-0.784151454286748	0.960905349794239	1	0.989322896455379	3514	tags=20%, list=17%, signal=16%	slc23a2/dtnbp1a/nrp1a/cpeb4b/gfer/pcdh1gc6/il6st/bcl2b/erbb3b/pm20d1.2/dnajc5aa/npy/gpnmb/gabra5/stxbp1a/bdnf/chl1a/gdf5/pcdh1g31/hmox1a/en2a/eno2/pcdh1gb2/syngap1b/si:ch73-233f7.1/grnb/fzd9a/map3k12/ntf3/cdk5/nr4a2a/wnt1/nono/slc7a11/pcdh2ab11/mt2
GOMF_METALLOENDOPEPTIDASE_INHIBITOR_ACTIVITY	GOMF_METALLOENDOPEPTIDASE_INHIBITOR_ACTIVITY	GOMF_METALLOENDOPEPTIDASE_INHIBITOR_ACTIVITY	10	0.331089943142046	0.78397486028826	0.743346007604563	1	0.989322896455379	7098	tags=60%, list=35%, signal=39%	fetub/reck/timp4.3/ngfb/spock3/lxn
GOMF_EXTRACELLULAR_MATRIX_STRUCTURAL_CONSTITUENT_CONFERRING_TENSILE_STRENGTH	GOMF_EXTRACELLULAR_MATRIX_STRUCTURAL_CONSTITUENT_CONFERRING_TENSILE_STRENGTH	GOMF_EXTRACELLULAR_MATRIX_STRUCTURAL_CONSTITUENT_CONFERRING_TENSILE_STRENGTH	31	0.251853682359685	0.783914490725851	0.806818181818182	1	0.989322896455379	422	tags=6%, list=2%, signal=6%	col21a1/col10a1a
GOBP_PHOTORECEPTOR_CELL_DIFFERENTIATION	GOBP_PHOTORECEPTOR_CELL_DIFFERENTIATION	GOBP_PHOTORECEPTOR_CELL_DIFFERENTIATION	52	-0.229132072320171	-0.783823852383705	0.843683083511777	1	0.989322896455379	6331	tags=43%, list=31%, signal=30%	dzank1/agtpbp1/tulp1b/olfm3a/stat3/ttc8/prom1a/thy1/tulp1a/pax6b/crb2a/thrb/gngt1/ahi1/hcn1/rpgrip1/vegfaa/ift20/rom1a/sox9a/nrl/dio3a/mfrp
HP_NEOPLASM_OF_FATTY_TISSUE	HP_NEOPLASM_OF_FATTY_TISSUE	HP_NEOPLASM_OF_FATTY_TISSUE	35	-0.247636471071556	-0.783821605337199	0.827731092436975	1	0.989322896455379	3123	tags=17%, list=15%, signal=15%	zswim6/abcc6a/cdkn2c/fuz/gna11b/cdkn1bb
GOBP_GOLGI_ORGANIZATION	GOBP_GOLGI_ORGANIZATION	GOBP_GOLGI_ORGANIZATION	123	-0.197192028214902	-0.783766390828707	0.955010224948875	1	0.989322896455379	4771	tags=18%, list=24%, signal=14%	stx18/syne1b/pi4k2a/tmed1a/hace1/vti1a/usp6nl/clasp1a/atp8b2/vcpip1/arhgap21b/akap9/lman2lb/cita/myo5aa/golgb1/ehd3/rab33ba/sec16b/gorasp1a/rab30/prmt5
GOBP_REGULATION_OF_PROTEIN_CATABOLIC_PROCESS	GOBP_REGULATION_OF_PROTEIN_CATABOLIC_PROCESS	GOBP_REGULATION_OF_PROTEIN_CATABOLIC_PROCESS	329	-0.172606356704038	-0.783743555674061	0.99001996007984	1	0.989322896455379	1796	tags=8%, list=9%, signal=8%	rad23b/rnf41/ric1/sox9a/irak3/csnk2a1/cdh1/fbxw7/nub1/pkd1a/pbk/ldlra/nos2a/socs5b/n4bp1/egln2/lrp1ab/rhbdd3/gpc3/tlk2/wnt1/itchb/trib2/trib1/epha4l/adgrb1a/cdkn1bb
HP_ABNORMALITY_OF_THE_ANUS	HP_ABNORMALITY_OF_THE_ANUS	HP_ABNORMALITY_OF_THE_ANUS	183	0.187723343906596	0.783654974303333	0.961240310077519	1	0.989322896455379	3459	tags=19%, list=17%, signal=16%	ripk4/brip1/pkp1b/wnt3/fermt1/mmp13a/tp63/dpys/ror2/spint2/crfb4/ar/epcam/rspo2/pign/lig4/foxc1a/smo/shha/ms4a17a.9/ercc4/ppp2r3c/fancc/syk/nsun2/vangl1/emc1/adam17a/fance/kif7/abl1/lonp1/pitx2/acadvl/tbx3a
HP_APLASIA_HYPOPLASIA_OF_THE_ABDOMINAL_WALL_MUSCULATURE	HP_APLASIA_HYPOPLASIA_OF_THE_ABDOMINAL_WALL_MUSCULATURE	HP_APLASIA_HYPOPLASIA_OF_THE_ABDOMINAL_WALL_MUSCULATURE	36	-0.246629817823661	-0.783629124285962	0.802547770700637	1	0.989322896455379	3293	tags=25%, list=16%, signal=21%	mcoln1b/myhz1.3/sos1/myhb/acta2/myhc4/mcoln1a/gpc3/colec11
HP_ABNORMAL_TRICUSPID_VALVE_PHYSIOLOGY	HP_ABNORMAL_TRICUSPID_VALVE_PHYSIOLOGY	HP_ABNORMAL_TRICUSPID_VALVE_PHYSIOLOGY	54	0.221646516060925	0.783555825122774	0.865530303030303	1	0.989322896455379	5691	tags=37%, list=28%, signal=27%	flncb/hephl1a/ncapg2/scn12aa/atp6ap1b/pld1b/tll1/rad21b/hephl1b/alpk3a/dvl3b/wdr37/hccsb/daxx/vps33a/kif20a/alg9/myh7/clic2/hadhb
HP_NARROW_NOSE	HP_NARROW_NOSE	HP_NARROW_NOSE	20	-0.279125018881896	-0.783536282084128	0.777542372881356	1	0.989322896455379	1788	tags=40%, list=9%, signal=36%	ercc6/smc1al/acp5a/fgfr2/ccnq/twist1b/pdgfrb/ddr2a
HP_BROAD_HALLUX_PHALANX	HP_BROAD_HALLUX_PHALANX	HP_BROAD_HALLUX_PHALANX	17	-0.290048702197046	-0.783357478378336	0.768736616702355	1	0.989322896455379	718	tags=35%, list=4%, signal=34%	efnb1/fgfr2/kcnj8/sall1a/ctcf/sall4
HP_ABNORMALITY_OF_THE_PARATHYROID_MORPHOLOGY	HP_ABNORMALITY_OF_THE_PARATHYROID_MORPHOLOGY	HP_ABNORMALITY_OF_THE_PARATHYROID_MORPHOLOGY	20	0.275871330863224	0.783311352289211	0.773584905660377	1	0.989322896455379	3859	tags=35%, list=19%, signal=28%	cdkn2a/b/cdc73/idh1/gcm2/nf1b/tbx1/cdkn1a
GOBP_SEGMENT_SPECIFICATION	GOBP_SEGMENT_SPECIFICATION	GOBP_SEGMENT_SPECIFICATION	16	-0.296419541778829	-0.783268131543302	0.791044776119403	1	0.989322896455379	2403	tags=19%, list=12%, signal=17%	irx2a/mtf2/ripply1
HP_CONSTRICTION_OF_PERIPHERAL_VISUAL_FIELD	HP_CONSTRICTION_OF_PERIPHERAL_VISUAL_FIELD	HP_CONSTRICTION_OF_PERIPHERAL_VISUAL_FIELD	79	-0.210589433767036	-0.783135813534309	0.882591093117409	1	0.989322896455379	1859	tags=9%, list=9%, signal=8%	cnga1b/rom1a/kif3b/oat/slc6a6b/znf513b/slc6a6a
HP_ABNORMAL_CARTILAGE_MORPHOLOGY	HP_ABNORMAL_CARTILAGE_MORPHOLOGY	HP_ABNORMAL_CARTILAGE_MORPHOLOGY	36	-0.246455879367758	-0.783076461022931	0.804670912951168	1	0.989322896455379	5568	tags=31%, list=28%, signal=22%	tgif1/fgfr3/ext1a/fgfr2/ext1b/puf60a/abcc6a/mgp/zbtb20/twist1b/ddr2a
HP_LIMITATION_OF_JOINT_MOBILITY	HP_LIMITATION_OF_JOINT_MOBILITY	HP_LIMITATION_OF_JOINT_MOBILITY	341	-0.171449066595895	-0.782916598542067	0.987975951903808	1	0.989322896455379	5444	tags=27%, list=27%, signal=20%	clip2/fgfr3/pstpip1a/ptf1a/pcyt1aa/setd2/ext1a/actb1/npr2/limk1a/ecel1/kcnab2a/col12a1b/atp7a/mvk/snrpb/gabrd/rai1/usp9/syne1b/atrx/gtf2ird1/cntnap1/flna/gne/matn3a/fgfr2/gabra1/sprtn/hgsnat/acvr1l/ext1b/ppp1r12a/adat3/sh3pxd2b/ezh2/sik3/abhd11/hnrnpdl/baz1b/shox/bgnb/gpc6a/flii/myhz1.3/ky/aldh3a2b/unc80/bcl7ba/hcn1/slc6a5/asxl1/nipblb/hspg2/tgfb1a/myhb/colq/csgalnact1a/stxbp1a/plod2/tbx5a/fuz/gdf5/acta2/pcnt/bicd2/zbtb20/musk/slc6a9/wrn/myhc4/suz12b/aspa/capn3a/pdgfrb/glra1/esco2/scn1ba/spegb/rerea/ddr2a/pnkd/gnas/antxr2b/opa3/pcdh19/colec11/recql4/itchb/lifra/idua/sall4/gphna
HP_ABNORMAL_PLATELET_AGGREGATION	HP_ABNORMAL_PLATELET_AGGREGATION	HP_ABNORMAL_PLATELET_AGGREGATION	19	0.280428624132421	0.782913453583118	0.788679245283019	1	0.989322896455379	656	tags=11%, list=3%, signal=10%	lcp2a/ap3b1a
GOMF_SEQUENCE_SPECIFIC_SINGLE_STRANDED_DNA_BINDING	GOMF_SEQUENCE_SPECIFIC_SINGLE_STRANDED_DNA_BINDING	GOMF_SEQUENCE_SPECIFIC_SINGLE_STRANDED_DNA_BINDING	12	-0.311700165214454	-0.782814993371667	0.774736842105263	1	0.989322896455379	7582	tags=67%, list=38%, signal=42%	rpa2/terfa/terf1/ctc1/hsf1/rad50/hnrnpa1b/hnrnpa1a
GOBP_RESPONSE_TO_INTERLEUKIN_4	GOBP_RESPONSE_TO_INTERLEUKIN_4	GOBP_RESPONSE_TO_INTERLEUKIN_4	24	0.267805547377749	0.782681267162096	0.814176245210728	1	0.989322896455379	5473	tags=33%, list=27%, signal=24%	arg1/stat6/cited1/ptpn2b/keap1b/hsp90ab1/alad/gata3
GOBP_REGULATION_OF_HIPPO_SIGNALING	GOBP_REGULATION_OF_HIPPO_SIGNALING	GOBP_REGULATION_OF_HIPPO_SIGNALING	17	0.287763134684659	0.782670242003996	0.805607476635514	1	0.989322896455379	3136	tags=24%, list=16%, signal=20%	limd1a/ajuba/wtip/nek8
GOMF_FLIPPASE_ACTIVITY	GOMF_FLIPPASE_ACTIVITY	GOMF_FLIPPASE_ACTIVITY	15	-0.299416933071333	-0.782608980492967	0.779443254817987	1	0.989322896455379	3486	tags=53%, list=17%, signal=44%	mfsd2ab/atp8a2/tmem30aa/abcb4/atp11c/atp8b2/atp8a1/atp10a
HP_PARAPLEGIA_PARAPARESIS	HP_PARAPLEGIA_PARAPARESIS	HP_PARAPLEGIA_PARAPARESIS	184	0.186943824510722	0.782598564837962	0.959537572254335	1	0.989322896455379	4816	tags=23%, list=24%, signal=18%	kidins220a/nags/arg1/gba/srpx2/mtfmt/cyp27a7/entpd1/sdhaf1/b4galnt1b/ifih1/pex3/pnp5a/toe1/aldh18a1/slc25a15a/rtn2b/ercc3/nf1b/nipa1/mthfr/b4galnt1a/flrt3/cyp2u1/tnfrsf11a/il17rd/tbce/asah1b/dusp6/nt5c2a/btd/sox10/ndnf/samhd1/sdha/slc2a1a/mt-atp6/rnaseh2c/got2a/tfg/ampd2b/rtn2a
HP_INCREASED_CIRCULATING_ANTIBODY_LEVEL	HP_INCREASED_CIRCULATING_ANTIBODY_LEVEL	HP_INCREASED_CIRCULATING_ANTIBODY_LEVEL	59	-0.222335265614029	-0.782490892397248	0.869022869022869	1	0.989322896455379	2799	tags=17%, list=14%, signal=15%	stat5a/tgfb1a/klhdc8b/ada/scarb2a/mmel1/pgm3/setx/gpc3/muc5.1
GOCC_PROTEIN_PHOSPHATASE_TYPE_2A_COMPLEX	GOCC_PROTEIN_PHOSPHATASE_TYPE_2A_COMPLEX	GOCC_PROTEIN_PHOSPHATASE_TYPE_2A_COMPLEX	19	-0.280856289437155	-0.782402017389796	0.758474576271186	1	0.989322896455379	2816	tags=42%, list=14%, signal=36%	ppp2r5cb/ppp2r2d/ptpa/ppp2r2ca/nkd1/ppp2r3a/ppp2r5b/ppp2r3b
GOMF_ATPASE_BINDING	GOMF_ATPASE_BINDING	GOMF_ATPASE_BINDING	67	0.215813051891544	0.78222360222964	0.89041095890411	1	0.989322896455379	3218	tags=15%, list=16%, signal=13%	esr1/s100a1/wfs1b/aldob/ar/cav1/nploc4/atp1b1b/atp6v0a1a/ruvbl2
GOBP_REGULATION_OF_ORGANELLE_ASSEMBLY	GOBP_REGULATION_OF_ORGANELLE_ASSEMBLY	GOBP_REGULATION_OF_ORGANELLE_ASSEMBLY	179	-0.185456959300586	-0.782213359979715	0.946502057613169	1	0.989322896455379	4977	tags=22%, list=25%, signal=17%	lrrc4ba/src/cylda/hnrnpua/pikfyve/stx18/ccdc88aa/hsp70.3/nptx1l/adprh/cdkl5/usp6nl/tbc1d2/ralba/cdkl1/sdcbp/ulk1b/becn1/cep97/grid2/fuz/cenpj/ift20/tbc1d19/zmynd10/tbc1d22a/arhgap35a/pip4k2aa/tbc1d22b/rab1ba/pip4k2ab/tbc1d24/prkaa1/chmp3/ptprdb/sass6/limk2/snx7/tbc1d10c/dync1h1
GOMF_CYCLIN_DEPENDENT_PROTEIN_SERINE_THREONINE_KINASE_ACTIVATOR_ACTIVITY	GOMF_CYCLIN_DEPENDENT_PROTEIN_SERINE_THREONINE_KINASE_ACTIVATOR_ACTIVITY	GOMF_CYCLIN_DEPENDENT_PROTEIN_SERINE_THREONINE_KINASE_ACTIVATOR_ACTIVITY	12	-0.311420089742655	-0.78211160176952	0.774736842105263	1	0.989322896455379	6607	tags=67%, list=33%, signal=45%	cks1b/cdk5r1b/mnat1/cks2/cdk5r2a/ccnt1/ccny/zgc:86839
GOMF_PROTEIN_PHOSPHATASE_1_BINDING	GOMF_PROTEIN_PHOSPHATASE_1_BINDING	GOMF_PROTEIN_PHOSPHATASE_1_BINDING	21	-0.27275787613378	-0.78210583862319	0.762396694214876	1	0.989322896455379	2936	tags=43%, list=15%, signal=37%	smtnl/shoc2/ppp1r16b/ppp1r15a/phactr4b/ppp1r9ba/ppp1cab/si:ch211-152c8.5/akap11
GOBP_REGULATION_OF_CARDIAC_MUSCLE_CONTRACTION_BY_CALCIUM_ION_SIGNALING	GOBP_REGULATION_OF_CARDIAC_MUSCLE_CONTRACTION_BY_CALCIUM_ION_SIGNALING	GOBP_REGULATION_OF_CARDIAC_MUSCLE_CONTRACTION_BY_CALCIUM_ION_SIGNALING	21	0.274002009594679	0.78202114215053	0.783783783783784	1	0.989322896455379	6141	tags=43%, list=30%, signal=30%	atp1b1b/gsto1/slc8a1a/gstm.2/camk2d1/atp1b1a/tmem38a/clic2/atp1a2a
GOBP_GENE_SILENCING_BY_RNA	GOBP_GENE_SILENCING_BY_RNA	GOBP_GENE_SILENCING_BY_RNA	86	0.207840232026021	0.781935520733436	0.90595009596929	1	0.989322896455379	2884	tags=14%, list=14%, signal=12%	piwil1/pparg/esr1/tut4/limd1a/ajuba/fxr1/wtip/cnot10/mov10b.1/cnot6l/smad1
HP_UPPER_LIMB_SPASTICITY	HP_UPPER_LIMB_SPASTICITY	HP_UPPER_LIMB_SPASTICITY	17	-0.289492373739406	-0.781854958096655	0.770877944325482	1	0.989322896455379	4522	tags=24%, list=22%, signal=18%	gba2/thoc2/fus/sparta
GOBP_NEGATIVE_REGULATION_OF_OLIGODENDROCYTE_DIFFERENTIATION	GOBP_NEGATIVE_REGULATION_OF_OLIGODENDROCYTE_DIFFERENTIATION	GOBP_NEGATIVE_REGULATION_OF_OLIGODENDROCYTE_DIFFERENTIATION	12	0.315053619876255	0.781793267608487	0.76280834914611	1	0.989322896455379	3011	tags=25%, list=15%, signal=21%	dlx2a/dusp10/nf1b
GOBP_CARDIAC_NEURAL_CREST_CELL_MIGRATION_INVOLVED_IN_OUTFLOW_TRACT_MORPHOGENESIS	GOBP_CARDIAC_NEURAL_CREST_CELL_MIGRATION_INVOLVED_IN_OUTFLOW_TRACT_MORPHOGENESIS	GOBP_CARDIAC_NEURAL_CREST_CELL_MIGRATION_INVOLVED_IN_OUTFLOW_TRACT_MORPHOGENESIS	10	-0.328418441829427	-0.781743110190588	0.747899159663866	1	0.989322896455379	1788	tags=20%, list=9%, signal=18%	twist1b/ednraa
GOBP_POSITIVE_REGULATION_OF_TRANSCRIPTION_FROM_RNA_POLYMERASE_II_PROMOTER_IN_RESPONSE_TO_STRESS	GOBP_POSITIVE_REGULATION_OF_TRANSCRIPTION_FROM_RNA_POLYMERASE_II_PROMOTER_IN_RESPONSE_TO_STRESS	GOBP_POSITIVE_REGULATION_OF_TRANSCRIPTION_FROM_RNA_POLYMERASE_II_PROMOTER_IN_RESPONSE_TO_STRESS	23	-0.270288891236043	-0.781739304684172	0.762312633832976	1	0.989322896455379	4492	tags=35%, list=22%, signal=27%	atf6/hsf1/chd6/atf4a/atf6b/ddit3/vegfaa/mt2
GOBP_MITOTIC_RECOMBINATION	GOBP_MITOTIC_RECOMBINATION	GOBP_MITOTIC_RECOMBINATION	21	-0.272623267120712	-0.781719860786202	0.762396694214876	1	0.989322896455379	2343	tags=19%, list=12%, signal=17%	zgc:85936/msh3/rad51d/brca2
HP_ASCENDING_TUBULAR_AORTA_ANEURYSM	HP_ASCENDING_TUBULAR_AORTA_ANEURYSM	HP_ASCENDING_TUBULAR_AORTA_ANEURYSM	16	-0.295827006612962	-0.781702398361685	0.79317697228145	1	0.989322896455379	2281	tags=19%, list=11%, signal=17%	acta2/il12ba/ndr2
GOBP_GLYCOSYLATION	GOBP_GLYCOSYLATION	GOBP_GLYCOSYLATION	196	-0.183997854284904	-0.781653909951274	0.975359342915811	1	0.989322896455379	5503	tags=32%, list=27%, signal=23%	b3gat1a/tet2/b4galt3/mgat3b/galnt6/gfpt1/dpm1/ube2j1/alg14/ext1a/pigv/man1a1/nansa/dpm2/mogs/pomk/nudt14/serp2/galnt18b/gba2/tet3/tmtc4/galnt2/fut9a/galnt17/b3gnt2b/st8sia1/b3galt4/ext1b/uggt2/b3gat2/c1galt1a/abca2/mgat4a/grm6b/dpy19l1l/b3gnt3.3/plod2/uggt1/nagpa/mlec/chp1/st8sia5/pgm3/st8sia2/extl2/galnt12/large2/b4gat1/alg8/st3gal1l/st6galnac5a/alg12/b4galt6/tet1/dpy19l3/xxylt1/fkrp/gorasp1a/vegfba/galnt13/mt2
HP_MORNING_MYOCLONIC_JERKS	HP_MORNING_MYOCLONIC_JERKS	HP_MORNING_MYOCLONIC_JERKS	10	-0.328380727454008	-0.781653337664495	0.747899159663866	1	0.989322896455379	4892	tags=50%, list=24%, signal=38%	gabrd/gabra1/kcnq3/cst14a.1/scarb2a
GOCC_TRAPP_COMPLEX	GOCC_TRAPP_COMPLEX	GOCC_TRAPP_COMPLEX	13	0.30865186204076	0.78164666422444	0.770873786407767	1	0.989322896455379	6118	tags=38%, list=30%, signal=27%	trappc6b/trappc6bl/trappc2/trappc3/trappc12
GOMF_CARBONATE_DEHYDRATASE_ACTIVITY	GOMF_CARBONATE_DEHYDRATASE_ACTIVITY	GOMF_CARBONATE_DEHYDRATASE_ACTIVITY	10	0.330051105635265	0.78151503779558	0.745247148288973	1	0.989322896455379	3082	tags=20%, list=15%, signal=17%	ca12/ca6
HP_EPIPHYSEAL_DYSPLASIA	HP_EPIPHYSEAL_DYSPLASIA	HP_EPIPHYSEAL_DYSPLASIA	24	-0.263493807672362	-0.781485795999573	0.754166666666667	1	0.989322896455379	56	tags=25%, list=0%, signal=25%	eif2ak3/col9a1b/npr2/loxl3b/matn3a/loxl3a
HP_UNDERDEVELOPED_SUPRAORBITAL_RIDGES	HP_UNDERDEVELOPED_SUPRAORBITAL_RIDGES	HP_UNDERDEVELOPED_SUPRAORBITAL_RIDGES	53	0.222388544247124	0.781483093454187	0.858223062381853	1	0.989322896455379	4072	tags=25%, list=20%, signal=20%	antxr1b/ttc37/lig4/pex3/pex13/pex14/pex11b/nsun2/pex2/zfpm2a/tbx1/hbae3/pex10
HP_LARGE_HANDS	HP_LARGE_HANDS	HP_LARGE_HANDS	36	0.242388288606666	0.781472782291032	0.83804143126177	1	0.989322896455379	6537	tags=42%, list=32%, signal=28%	pparg/cav1/polr3a/abcc9/nf1b/cavin1b/apc2/insrb/fosab/fibpa/kita/pex1/aip/pacs1a/bscl2
GOBP_REGULATION_OF_RESPONSE_TO_FOOD	GOBP_REGULATION_OF_RESPONSE_TO_FOOD	GOBP_REGULATION_OF_RESPONSE_TO_FOOD	13	-0.304495630745486	-0.781467843746178	0.776180698151951	1	0.989322896455379	3047	tags=23%, list=15%, signal=20%	npy/oprm1/mt2
GOMF_MHC_CLASS_I_PROTEIN_BINDING	GOMF_MHC_CLASS_I_PROTEIN_BINDING	GOMF_MHC_CLASS_I_PROTEIN_BINDING	15	-0.298964527936148	-0.781426494526039	0.781584582441114	1	0.989322896455379	2943	tags=20%, list=15%, signal=17%	mhc1zja/derl1/tap1
GOBP_GTP_METABOLIC_PROCESS	GOBP_GTP_METABOLIC_PROCESS	GOBP_GTP_METABOLIC_PROCESS	21	0.273710499172793	0.781189150759631	0.785714285714286	1	0.989322896455379	6369	tags=38%, list=32%, signal=26%	lrrk2/nme5/impdh1a/gtpbp1/ak3/rhoq/opa1/efl1
GOBP_GLUCOSE_CATABOLIC_PROCESS	GOBP_GLUCOSE_CATABOLIC_PROCESS	GOBP_GLUCOSE_CATABOLIC_PROCESS	18	0.281688099650853	0.781107960269189	0.793296089385475	1	0.989322896455379	2755	tags=17%, list=14%, signal=14%	hk2/actn3b/actn3a
HP_X_LINKED_DOMINANT_INHERITANCE	HP_X_LINKED_DOMINANT_INHERITANCE	HP_X_LINKED_DOMINANT_INHERITANCE	54	-0.226270937256339	-0.78100449886834	0.862869198312236	1	0.989322896455379	7271	tags=46%, list=36%, signal=30%	ndufb11/hsd17b10/diaph2/pdk3a/smc1al/iqsec2b/nexmifb/mecp2/hdac8/nhsb/col4a5/lamp2/usp9/atrx/efnb1/flna/amer1/rps6ka3b/ccnq/cdkl5/hnrnph1/bcor/pls3/eda/ebp
HP_SKIN_PIT	HP_SKIN_PIT	HP_SKIN_PIT	58	-0.222315443824047	-0.780880539653621	0.862785862785863	1	0.989322896455379	4112	tags=24%, list=20%, signal=19%	msx1a/sall1a/letm1/nectin1b/stag2b/ptch2/ank1b/nkx2.5/rab23/ednraa/kmt2d/kat6a/lrp1ab/gpc3
HP_PIGMENTARY_RETINOPATHY	HP_PIGMENTARY_RETINOPATHY	HP_PIGMENTARY_RETINOPATHY	147	0.191405817391958	0.780570672704253	0.960076045627376	1	0.989322896455379	5893	tags=30%, list=29%, signal=21%	bbs4/wfs1b/arsg/mtfmt/amacr/cav1/fam161a/crb1/polr3a/sdhaf1/ncapg2/fscn2b/mt-nd5/ercc4/pex2/ercc3/msto1/spata7/bbs1/ngly1/mt-nd4/bbs12/acox1/alms1/wdpcp/mt-nd1/impdh1a/hadh/fscn2a/sdha/hccsb/mt-atp6/lipt1/nphp1/rp9/lztfl1/mt-co2/ctns/bbs2/hadhb/rp2/pomgnt1/pdha1b/pex1
GOCC_COPII_COATED_ER_TO_GOLGI_TRANSPORT_VESICLE	GOCC_COPII_COATED_ER_TO_GOLGI_TRANSPORT_VESICLE	GOCC_COPII_COATED_ER_TO_GOLGI_TRANSPORT_VESICLE	74	-0.213522581127196	-0.780559809674666	0.898969072164948	1	0.989322896455379	1152	tags=7%, list=6%, signal=6%	gria1b/cnih4/sec16b/tex261/gria1a
HP_SHORT_MIDDLE_PHALANX_OF_FINGER	HP_SHORT_MIDDLE_PHALANX_OF_FINGER	HP_SHORT_MIDDLE_PHALANX_OF_FINGER	34	0.246105204418429	0.780547477161764	0.811428571428571	1	0.989322896455379	1236	tags=12%, list=6%, signal=11%	trpv4/col10a1a/ror2/bmp2a
GOBP_MYELOID_DENDRITIC_CELL_ACTIVATION	GOBP_MYELOID_DENDRITIC_CELL_ACTIVATION	GOBP_MYELOID_DENDRITIC_CELL_ACTIVATION	16	0.291146755647746	0.780434480717811	0.776735459662289	1	0.989322896455379	4488	tags=44%, list=22%, signal=34%	itgb6/traf6/spi1b/tgfbr2b/pycard/relb/notch2
GOBP_CELLULAR_RESPONSE_TO_STEROL_DEPLETION	GOBP_CELLULAR_RESPONSE_TO_STEROL_DEPLETION	GOBP_CELLULAR_RESPONSE_TO_STEROL_DEPLETION	13	0.308167032758927	0.780418856336429	0.772815533980583	1	0.989322896455379	3852	tags=31%, list=19%, signal=25%	erlin1/zbtb7b/amfra/srebf2
GOBP_NEGATIVE_REGULATION_OF_INFLAMMATORY_RESPONSE_TO_ANTIGENIC_STIMULUS	GOBP_NEGATIVE_REGULATION_OF_INFLAMMATORY_RESPONSE_TO_ANTIGENIC_STIMULUS	GOBP_NEGATIVE_REGULATION_OF_INFLAMMATORY_RESPONSE_TO_ANTIGENIC_STIMULUS	17	0.28693370276388	0.780414318280919	0.809345794392523	1	0.989322896455379	3293	tags=18%, list=16%, signal=15%	nod2/syk/crfb16
HP_APLASIA_HYPOPLASIA_OF_THE_VAGINA	HP_APLASIA_HYPOPLASIA_OF_THE_VAGINA	HP_APLASIA_HYPOPLASIA_OF_THE_VAGINA	17	-0.288933296216867	-0.780345013197896	0.770877944325482	1	0.989322896455379	4159	tags=24%, list=21%, signal=19%	nr0b1/dmrt3a/sox9a/map3k1
HP_BILIARY_CIRRHOSIS	HP_BILIARY_CIRRHOSIS	HP_BILIARY_CIRRHOSIS	23	-0.269794434970038	-0.78030922039245	0.768736616702355	1	0.989322896455379	5224	tags=43%, list=26%, signal=32%	mif/wdr35/abcb4/kcnn4/lbr/tgfb1a/hmox1a/mmel1/ednraa/cftr
GOBP_NEURON_FATE_SPECIFICATION	GOBP_NEURON_FATE_SPECIFICATION	GOBP_NEURON_FATE_SPECIFICATION	24	0.26699013597623	0.780298167800456	0.814176245210728	1	0.989322896455379	3993	tags=29%, list=20%, signal=23%	esrp1/foxa1/atoh1a/eya1/fev/six1b/sox1a
GOBP_RETINOIC_ACID_RECEPTOR_SIGNALING_PATHWAY	GOBP_RETINOIC_ACID_RECEPTOR_SIGNALING_PATHWAY	GOBP_RETINOIC_ACID_RECEPTOR_SIGNALING_PATHWAY	27	0.260284386836258	0.780215731780791	0.808712121212121	1	0.989322896455379	1833	tags=15%, list=9%, signal=13%	pparg/cyp26c1/klf2a/trim16
GOBP_METANEPHRIC_GLOMERULUS_DEVELOPMENT	GOBP_METANEPHRIC_GLOMERULUS_DEVELOPMENT	GOBP_METANEPHRIC_GLOMERULUS_DEVELOPMENT	12	-0.310650049341745	-0.780177694641433	0.774736842105263	1	0.989322896455379	2282	tags=33%, list=11%, signal=30%	pdgfbb/pax2a/pdgfrb/lhx1a
GOBP_REGULATION_OF_MITOTIC_CELL_CYCLE_PHASE_TRANSITION	GOBP_REGULATION_OF_MITOTIC_CELL_CYCLE_PHASE_TRANSITION	GOBP_REGULATION_OF_MITOTIC_CELL_CYCLE_PHASE_TRANSITION	233	-0.179545252445104	-0.780115785940485	0.983838383838384	1	0.989322896455379	4837	tags=22%, list=24%, signal=17%	tfdp1a/nabp1a/kank2/mad1l1/rad51b/wee1/rab11a/anapc11/eif4g1a/aurka/cdc6/id2a/kmt2e/acvr1l/ezh2/neurog1/pbx1b/cdca5/bcl2b/ccnd3/bida/si:ch1073-140o9.2/senp2/gpnmb/ttk/foxn3/cdkn2c/dcun1d3/ppp1r9ba/spdl1/inip/cenpj/trip13/e2f1/dlgap5/brcc3/phb2a/atad5a/pbx1a/bub1/pkd1a/gpr132b/lsm11/ino80/rptor/mblac1/fbxo5/sass6/blm/rrm2/cdkn1bb
GOMF_PHOSPHOLIPASE_A2_ACTIVITY	GOMF_PHOSPHOLIPASE_A2_ACTIVITY	GOMF_PHOSPHOLIPASE_A2_ACTIVITY	12	0.314349442379182	0.78004587861918	0.764705882352941	1	0.989322896455379	13845	tags=100%, list=69%, signal=31%	pla2g12b/pnpla8/pnpla3/prdx6/rarres3l/pla2g6/pla2g7/pla2g4aa/rarres3/proca1/abhd3/pla2g12a
HP_AORTIC_VALVE_STENOSIS	HP_AORTIC_VALVE_STENOSIS	HP_AORTIC_VALVE_STENOSIS	49	0.225708508860514	0.780039301801016	0.852336448598131	1	0.989322896455379	3486	tags=22%, list=17%, signal=19%	smad4a/gba/cbl/adamts10/ifih1/smad6b/nek8/cyp24a1/lmna/arhgap31/slc2a10
HP_RIGHT_BUNDLE_BRANCH_BLOCK	HP_RIGHT_BUNDLE_BRANCH_BLOCK	HP_RIGHT_BUNDLE_BRANCH_BLOCK	39	0.236823174949004	0.77998577919846	0.822641509433962	1	0.989322896455379	3326	tags=23%, list=16%, signal=19%	nppa/slmapa/mybpc3/tnnc1a/mt-cyb/abcc9/scn12aa/pigu/tll1
GOBP_CELLULAR_RESPONSE_TO_DSRNA	GOBP_CELLULAR_RESPONSE_TO_DSRNA	GOBP_CELLULAR_RESPONSE_TO_DSRNA	14	-0.301993148479963	-0.779969036252917	0.783898305084746	1	0.989322896455379	670	tags=14%, list=3%, signal=14%	mul1b/tlr3
GOBP_CELLULAR_CARBOHYDRATE_CATABOLIC_PROCESS	GOBP_CELLULAR_CARBOHYDRATE_CATABOLIC_PROCESS	GOBP_CELLULAR_CARBOHYDRATE_CATABOLIC_PROCESS	29	0.255009367518316	0.779915706137639	0.811787072243346	1	0.989322896455379	3762	tags=24%, list=19%, signal=20%	gpd2/pygma/sord/ppp1r3db/phkg2/enosf1/abhd10a
GOBP_CELL_CYCLE_G2_M_PHASE_TRANSITION	GOBP_CELL_CYCLE_G2_M_PHASE_TRANSITION	GOBP_CELL_CYCLE_G2_M_PHASE_TRANSITION	123	-0.196195594789191	-0.779805931388025	0.961145194274029	1	0.989322896455379	4835	tags=23%, list=24%, signal=17%	nabp1a/abcb4/rad51b/wee1/rab11a/aurka/cdc6/ccnq/akap8l/ensab/pbx1b/si:ch1073-140o9.2/foxn3/ccny/fbxl3a/inip/brsk2b/ccna2/cita/brcc3/atad5a/pbx1a/bach1a/gpr132b/ccnb2/fbxo5/blm/fbxl8
GOBP_PEROXISOME_PROLIFERATOR_ACTIVATED_RECEPTOR_SIGNALING_PATHWAY	GOBP_PEROXISOME_PROLIFERATOR_ACTIVATED_RECEPTOR_SIGNALING_PATHWAY	GOBP_PEROXISOME_PROLIFERATOR_ACTIVATED_RECEPTOR_SIGNALING_PATHWAY	17	0.286708452208056	0.779801672372571	0.809345794392523	1	0.989322896455379	5100	tags=47%, list=25%, signal=35%	pparg/bmp2a/ptgis/alox12/actn4/sirt1/gps2/asxl2
GOBP_REGULATION_OF_ANTIGEN_RECEPTOR_MEDIATED_SIGNALING_PATHWAY	GOBP_REGULATION_OF_ANTIGEN_RECEPTOR_MEDIATED_SIGNALING_PATHWAY	GOBP_REGULATION_OF_ANTIGEN_RECEPTOR_MEDIATED_SIGNALING_PATHWAY	42	0.233948415203499	0.779638278322983	0.820610687022901	1	0.989322896455379	1157	tags=12%, list=6%, signal=11%	bcl10/rela/malt1/laptm5/elf1
HP_DELAYED_CRANIAL_SUTURE_CLOSURE	HP_DELAYED_CRANIAL_SUTURE_CLOSURE	HP_DELAYED_CRANIAL_SUTURE_CLOSURE	71	0.213805105367661	0.779573165810794	0.906976744186046	1	0.989322896455379	2684	tags=15%, list=13%, signal=13%	antxr1b/slc5a5/tshba/ror2/mmp2/lig4/si:ch211-22k7.9/polr3a/pex14/aldh18a1/nsun2
GOMF_ANDROGEN_RECEPTOR_BINDING	GOMF_ANDROGEN_RECEPTOR_BINDING	GOMF_ANDROGEN_RECEPTOR_BINDING	23	-0.269503101848183	-0.779466616203025	0.770877944325482	1	0.989322896455379	3399	tags=22%, list=17%, signal=18%	prkcbb/ep300b/foxp1b/zbtb7a/foxh1
HP_ABNORMALITY_OF_THE_MIDDLE_EAR	HP_ABNORMALITY_OF_THE_MIDDLE_EAR	HP_ABNORMALITY_OF_THE_MIDDLE_EAR	487	-0.166397713033631	-0.779462226462455	0.997912317327766	1	0.989322896455379	5463	tags=27%, list=27%, signal=21%	prom1a/clip2/eftud2/adamts3/fgfr3/chd7/gdf6a/ddb1/jak3/acp5a/dock8/pcyt1aa/cfap298/mycn/tpp2/setd2/ext1a/cdca7a/limk1a/sdccag8/tulp1a/wdfy3/kcnab2a/fam149b1/gas8/dchs1b/snrpb/gabrd/arhgef18b/rai1/tanc2a/zeb2b/nsd2/hdac4/kdm4b/gtf2ird1/jmjd1cb/flna/rgra/amer1/fgfr2/galnt2/dnai1.2/hgsnat/msx1a/ago2/kmt2e/ostm1/acvr1l/ush2a/smchd1/ext1b/adat3/cyba/lbr/dnah1/myt1la/bptf/ahi1/kansl1b/kcnma1a/abhd11/kat8/baz1b/letm1/ca4a/sh2b1/il6st/rsph4a/ankrd11/ep300b/bcor/cdh11/flii/myhz1.3/nectin1b/svbp/bcl7ba/elmod3/nipblb/abcc6a/prdm5/si:dkeyp-27e10.3/madd/cerkl/rfxank/hspg2/foxp1b/myhb/ada2b/nfixb/aire/atn1/ada/mgp/zmiz1a/ccdc40/gmnn/gdf5/ctnnd1/lrrc8ab/zmynd10/zbtb20/pgm3/myhc4/cnga1b/twist1b/rom1a/dock3/frem2a/nrl/rab23/cdh1/arhgap29a/ednraa/kmt2d/klhl7/tent5ab/tub/rerea/ddx6/gria4a/ddr2a/hydin/dnaaf2/stk36/tlk2/blm/trps1/recql4/sall4/tcf3b/znf513b/tap1
GOBP_REGULATION_OF_SKELETAL_MUSCLE_CELL_PROLIFERATION	GOBP_REGULATION_OF_SKELETAL_MUSCLE_CELL_PROLIFERATION	GOBP_REGULATION_OF_SKELETAL_MUSCLE_CELL_PROLIFERATION	12	0.314109455887146	0.779450361500968	0.766603415559772	1	0.989322896455379	3453	tags=33%, list=17%, signal=28%	fgf2/angpt1/shha/six1b
HP_SINGLE_TRANSVERSE_PALMAR_CREASE	HP_SINGLE_TRANSVERSE_PALMAR_CREASE	HP_SINGLE_TRANSVERSE_PALMAR_CREASE	148	-0.19220201969714	-0.779308285293832	0.94456289978678	1	0.989322896455379	4723	tags=24%, list=23%, signal=18%	nsd2/hdac4/kdm4b/flna/fgfr2/rps6ka3b/ext1b/puf60a/pex6/map1b/thoc2/letm1/ift57/ankrd11/ep300b/ubr1/myhz1.3/nectin1b/nipblb/foxp1b/myhb/csgalnact1a/stxbp1a/igf1/gdf5/pnpla6/myhc4/twist1b/esco2/cdk19/ctcf/dock6/trps1/itchb/lifra
GOBP_POSITIVE_REGULATION_OF_SMOOTH_MUSCLE_CONTRACTION	GOBP_POSITIVE_REGULATION_OF_SMOOTH_MUSCLE_CONTRACTION	GOBP_POSITIVE_REGULATION_OF_SMOOTH_MUSCLE_CONTRACTION	20	0.274457574779907	0.779297121502835	0.784905660377359	1	0.989322896455379	6765	tags=55%, list=34%, signal=37%	ptgs2b/edn2/tbxa2r/adra2b/cttn/edn1/tacr1a/kita/tacr3l/gper1/ghsrb
HP_DEATH_IN_ADULTHOOD	HP_DEATH_IN_ADULTHOOD	HP_DEATH_IN_ADULTHOOD	34	0.245702027684139	0.779268761485906	0.815238095238095	1	0.989322896455379	5615	tags=35%, list=28%, signal=26%	dspa/epcam/tgfbr2b/mettl27/ncf1/scn4ab/pms1/cldnb/actb2/msh6/tbl2/msh2
GOBP_WALKING_BEHAVIOR	GOBP_WALKING_BEHAVIOR	GOBP_WALKING_BEHAVIOR	26	-0.260040979162669	-0.779237007212527	0.783157894736842	1	0.989322896455379	1662	tags=12%, list=8%, signal=11%	dab1a/glra1/epha4l
HP_OVERGROWTH	HP_OVERGROWTH	HP_OVERGROWTH	25	0.264037943990312	0.779228395630186	0.806451612903226	1	0.989322896455379	3011	tags=24%, list=15%, signal=20%	esr1/fbln5/piga/efemp2a/nras/nf1b
GOBP_NEGATIVE_REGULATION_OF_APOPTOTIC_SIGNALING_PATHWAY	GOBP_NEGATIVE_REGULATION_OF_APOPTOTIC_SIGNALING_PATHWAY	GOBP_NEGATIVE_REGULATION_OF_APOPTOTIC_SIGNALING_PATHWAY	178	-0.184500410424944	-0.779168938695317	0.965863453815261	1	0.989322896455379	2655	tags=11%, list=13%, signal=9%	bdnf/tmem161a/pih1d1/igf1/hmox1a/rnf34b/itgav/atad5a/ivns1abpa/csnk2a1/sc:d0202/fzd9a/tgfbr1b/nr4a2a/snai1b/birc6/nono/pdx1/pik3cb
HP_PENDULAR_NYSTAGMUS	HP_PENDULAR_NYSTAGMUS	HP_PENDULAR_NYSTAGMUS	34	0.245665653088202	0.77915339578627	0.817142857142857	1	0.989322896455379	6141	tags=38%, list=30%, signal=27%	cltcl1/crb1/opn1sw1/pde6c/nup62l/nt5c2a/mt-atp6/gnat2/aipl1/scn1lab/tmem63a/plp1a/atp1a2a
GOBP_REGULATION_OF_LIPOPROTEIN_PARTICLE_CLEARANCE	GOBP_REGULATION_OF_LIPOPROTEIN_PARTICLE_CLEARANCE	GOBP_REGULATION_OF_LIPOPROTEIN_PARTICLE_CLEARANCE	11	0.321715762346171	0.779018719348783	0.739961759082218	1	0.989322896455379	1690	tags=27%, list=8%, signal=25%	fgf21/cnpy2/ldlrap1b
GOBP_SMOOTHENED_SIGNALING_PATHWAY_INVOLVED_IN_DORSAL_VENTRAL_NEURAL_TUBE_PATTERNING	GOBP_SMOOTHENED_SIGNALING_PATHWAY_INVOLVED_IN_DORSAL_VENTRAL_NEURAL_TUBE_PATTERNING	GOBP_SMOOTHENED_SIGNALING_PATHWAY_INVOLVED_IN_DORSAL_VENTRAL_NEURAL_TUBE_PATTERNING	10	0.328991894066671	0.779006972362895	0.747148288973384	1	0.989322896455379	1612	tags=10%, list=8%, signal=9%	tbc1d32
GOBP_REGULATION_OF_PATTERN_RECOGNITION_RECEPTOR_SIGNALING_PATHWAY	GOBP_REGULATION_OF_PATTERN_RECOGNITION_RECEPTOR_SIGNALING_PATHWAY	GOBP_REGULATION_OF_PATTERN_RECOGNITION_RECEPTOR_SIGNALING_PATHWAY	67	-0.216569021845802	-0.778932093448635	0.867617107942974	1	0.989322896455379	2939	tags=18%, list=15%, signal=15%	tlr4ba/peli1b/zdhhc5a/tirap/erbin/irak3/gramd4a/acod1/slc15a2/si:dkey-237i9.1/tfa/tlr3
GOBP_PHOSPHATIDYLETHANOLAMINE_BIOSYNTHETIC_PROCESS	GOBP_PHOSPHATIDYLETHANOLAMINE_BIOSYNTHETIC_PROCESS	GOBP_PHOSPHATIDYLETHANOLAMINE_BIOSYNTHETIC_PROCESS	10	-0.327231888749493	-0.778918726486839	0.752100840336134	1	0.989322896455379	6508	tags=80%, list=32%, signal=54%	selenoi/etnk2/chkb/chka/etnk1/slc27a1b/pisd/cept1b
HP_INCREASED_INTRACRANIAL_PRESSURE	HP_INCREASED_INTRACRANIAL_PRESSURE	HP_INCREASED_INTRACRANIAL_PRESSURE	64	0.214915525410762	0.778694499949367	0.887596899224806	1	0.989322896455379	4246	tags=20%, list=21%, signal=16%	antxr1b/epcam/sec23b/si:ch211-22k7.9/tgfbr2b/smo/si:ch211-185a18.2/erf/erap1b/traf7/psap/pms1/sost
HP_NAUSEA_AND_VOMITING	HP_NAUSEA_AND_VOMITING	HP_NAUSEA_AND_VOMITING	385	-0.168593787604515	-0.778615278856236	0.994047619047619	1	0.989322896455379	3678	tags=16%, list=18%, signal=13%	disp1/abhd11/mlh3/baz1b/dguok/hnrnpa1b/kcnj1b/avp/sar1b/srebf1/erbb3b/cdk8/nrtn/bcl7ba/asxl1/abcc6a/scn5lab/tlr4ba/fus/stag2b/taf15/cdkn2c/cdh23/foxp1b/c4b/mmaa/pdss2/nfixb/ndufaf3/cacna1da/acta2/slc25a13/cacna1ab/ubac2/ewsr1a/unc93b1/gfm2/aspa/dyrk1ab/hnrnpa1a/cfap410/alg8/ednraa/foxh1/palb2/mlycd/txnrd2.2/slc6a8/brca2/mgme1/ndr2/recql4/ppox/otc/slc25a15b/tlr3/ikzf1/hs3st3b1b/epha4l/atxn2/cdkn1bb/mylkb
HP_PROPTOSIS	HP_PROPTOSIS	HP_PROPTOSIS	206	0.182183763734189	0.778541771054784	0.960076045627376	1	0.989322896455379	4283	tags=25%, list=21%, signal=20%	brip1/ror2/cbl/fgfrl1a/sh3bp2/adamts10/mmp2/cyp27a7/ttc37/aff4/si:ch211-22k7.9/foxc1a/notch3/tgfbr2b/smo/col11a2/shha/fzd2/exoc6b/raf1b/efemp2a/fig4a/ercc4/fancc/erf/nras/fance/vac14/nf1b/myd88/mthfr/abca12/fgf20b/ctsk/zfpm2a/lmna/tbx1/ptpn22/plod3/traf7/tnfrsf11a/pars2/cdk5rap2/itcha/ptpn11a/lrp2a/setbp1/slc29a3/dvl3b/sost/extl3
GOBP_MESENCHYME_MORPHOGENESIS	GOBP_MESENCHYME_MORPHOGENESIS	GOBP_MESENCHYME_MORPHOGENESIS	49	0.225200132470786	0.778282373955905	0.85607476635514	1	0.989322896455379	3459	tags=24%, list=17%, signal=20%	smad4a/bmp2a/osr1/foxc1a/tgfbr2b/acvrl1/msx2b/bmp5/hey2/tgfb2/snai1a/tbx3a
HP_HIGH_NARROW_PALATE	HP_HIGH_NARROW_PALATE	HP_HIGH_NARROW_PALATE	114	-0.196441788524313	-0.778280650280756	0.925553319919517	1	0.989322896455379	3107	tags=14%, list=15%, signal=12%	pigt/nipblb/abcc6a/atn1/gmnn/acta2/musk/bcr/slc6a17/chd3/tgfbr1b/foxe3/gpc3/recql4/nono/mylkb
HP_CHILDHOOD_ONSET	HP_CHILDHOOD_ONSET	HP_CHILDHOOD_ONSET	140	0.192529426094699	0.778136940898728	0.955854126679463	1	0.989322896455379	5563	tags=32%, list=28%, signal=23%	arg1/plcg2/stx11a/sh3bp2/tmprss3a/mmp2/epcam/crb1/si:ch211-22k7.9/stxbp2/ms4a17a.9/emd/alas2/phkg2/unc45b/fech/atp6ap1b/cnp/mthfr/ocrl/clcn1a/cyp3a65/nup133/cep78/ufsp2/tbce/trnt1/ada2a/pitrm1/plekhg5a/cubn/ms4a17a.7/kdelr2b/upf3b/rtn4ip1/vwa1/lama2/rest/ikbkb/vps41/plce1/scn1lab/col1a1a/xpc/myh7
GOBP_EPITHELIAL_CELL_CELL_ADHESION	GOBP_EPITHELIAL_CELL_CELL_ADHESION	GOBP_EPITHELIAL_CELL_CELL_ADHESION	18	0.280588902794207	0.778059938660559	0.80074487895717	1	0.989322896455379	5620	tags=44%, list=28%, signal=32%	serpinb1l1/dspa/vcla/itgb5/bves/thbs4b/plekha7b/kita
GOMF_ISOMERASE_ACTIVITY	GOMF_ISOMERASE_ACTIVITY	GOMF_ISOMERASE_ACTIVITY	131	-0.194456823167029	-0.778014569861245	0.94375	1	0.989322896455379	5851	tags=28%, list=29%, signal=20%	ppiab/pmm2/spast/rpusd2/pgam1a/trub1/rpusd4/mif/pus10/fkbp1aa/pgam1b/ebpl/fkbp2/fkbp11/gne/hsd17b4/pigk/rpe/dse/ppil4/ppwd1/pgm5/p4hb/ppie/fkbp1ab/itpk1a/pgm3/nktr/creld2/gnpda2/top3b/zgc:153704/itgb3b/ebp/mcee/dsela/cftr
HP_ABNORMAL_VITAMIN_B12_LEVEL	HP_ABNORMAL_VITAMIN_B12_LEVEL	HP_ABNORMAL_VITAMIN_B12_LEVEL	17	0.286047328959676	0.77800352163526	0.811214953271028	1	0.989322896455379	6929	tags=47%, list=34%, signal=31%	mthfd1b/abcd4/mtrr/cubn/rasgrp4/amn/lmbrd1/prdx1
GOBP_RAC_PROTEIN_SIGNAL_TRANSDUCTION	GOBP_RAC_PROTEIN_SIGNAL_TRANSDUCTION	GOBP_RAC_PROTEIN_SIGNAL_TRANSDUCTION	34	-0.246202769206828	-0.777958840290981	0.815513626834382	1	0.989322896455379	15	tags=9%, list=0%, signal=9%	arhgap17a/nckap1/pik3cb
GOMF_UBIQUITIN_LIKE_PROTEIN_TRANSFERASE_ACTIVITY	GOMF_UBIQUITIN_LIKE_PROTEIN_TRANSFERASE_ACTIVITY	GOMF_UBIQUITIN_LIKE_PROTEIN_TRANSFERASE_ACTIVITY	306	-0.172313414358235	-0.777957536041173	0.996101364522417	1	0.989322896455379	2798	tags=13%, list=14%, signal=12%	kctd13/peli1b/rnf182/tspan17/hltf/med7/rnf146/hectd2/cul5b/fbxo3/brap/fbxl3a/kcmf1/ube2ql1/rnf141/klhl42/arih1l/asb1/neurl2/trim2a/rnf34b/rnf167/rnf220a/ube2d4/rnf41/rnf166/ube2s/rnf152/dcst1/mib2/ube2j2/rnf151/trim3a/fbxo21/uhrf1/rnf11b/mul1b/itchb/birc6/ube2g1a/birc7
GOBP_MITOCHONDRIAL_RESPIRATORY_CHAIN_COMPLEX_ASSEMBLY	GOBP_MITOCHONDRIAL_RESPIRATORY_CHAIN_COMPLEX_ASSEMBLY	GOBP_MITOCHONDRIAL_RESPIRATORY_CHAIN_COMPLEX_ASSEMBLY	76	0.210600023549226	0.77787463781968	0.90595009596929	1	0.989322896455379	15137	tags=99%, list=75%, signal=25%	sdhaf1/mt-nd5/fastkd3/mt-nd4/uqcc1/mt-nd1/oxa1l/nubpl/sdhaf2/sco1/sdhaf3/ndufs2/ndufaf7/foxred1/coa3a/mt-nd6/ndufaf4/ndufa10/ndufs8a/mt-nd2/ndufaf1/smim20/NDUFB1/ndufaf2/slc25a33/lyrm7/ndufb6/sdhaf4/acad9/oma1/ndufaf6/ndufc2/cox17/ndufs7/ndufa12/coa1/ndufaf5/cox18/ndufab1b/ndufb8/bcs1l/tmem126a/chchd4a/ndufs3/si:dkey-88p24.11/ndufb3/cox19/ndufb10/ndufb5/ndufs4/ndufa2/pet100/ndufb11/cox14/tfam/cox20/uqcrfs1/ttc19/aifm1/ndufb9/ndufs5/ndufb2/cox16/ndufa3/coa5/ndufa6/ndufa8/taco1/ndufa5/uqcc3/ndufa1/uqcc2/ndufa11/surf1/ndufb7
GOBP_DETECTION_OF_STIMULUS	GOBP_DETECTION_OF_STIMULUS	GOBP_DETECTION_OF_STIMULUS	153	-0.189825413396632	-0.77786608394162	0.950617283950617	1	0.989322896455379	2075	tags=28%, list=10%, signal=25%	opn4b/kitb/syt1a/gpr88/opn1lw2/tulp1a/slc24a4a/opn1lw1/cacna1fb/gucy2d/rgra/ppef1/nkx6.1/jupb/gngt1/rcvrna/lhfpl5a/gngt2a/pkd2l1/bace1/htr2ab/adora1b/grm6b/mhc1zja/tlr4ba/c4b/cdh2/pdzd7a/whrna/rom1a/ephb1/opn5/cadm1a/pkd1a/trpc3/mmp24/si:dkey-14d8.20/trpm2/slc24a2/gna11b/gc2/ntsr1/pdx1
GOBP_REGULATION_OF_AMINO_ACID_TRANSPORT	GOBP_REGULATION_OF_AMINO_ACID_TRANSPORT	GOBP_REGULATION_OF_AMINO_ACID_TRANSPORT	32	-0.251933444415241	-0.7778116884091	0.808102345415778	1	0.989322896455379	4054	tags=28%, list=20%, signal=23%	dtnbp1a/sv2a/slc6a1b/avp/adora1b/grm6b/stxbp1a/agt/ntsr1
GOCC_MYOSIN_COMPLEX	GOCC_MYOSIN_COMPLEX	GOCC_MYOSIN_COMPLEX	45	0.232415500832447	0.777794124821317	0.83921568627451	1	0.989322896455379	4939	tags=36%, list=24%, signal=27%	myo1f/myhz2/myl2b/myhz1.1/myo15aa/mylpfa/myl7/myl1/myo10/myh9b/myo1ea/myl13/myh10/myhz1.2/cgnl1/myl9b
GOMF_PROTEIN_KINASE_A_REGULATORY_SUBUNIT_BINDING	GOMF_PROTEIN_KINASE_A_REGULATORY_SUBUNIT_BINDING	GOMF_PROTEIN_KINASE_A_REGULATORY_SUBUNIT_BINDING	16	-0.294322345450367	-0.777726435338603	0.797441364605544	1	0.989322896455379	3778	tags=25%, list=19%, signal=20%	akap8l/akap9/akap11/acbd3
GOBP_VESICLE_TARGETING_TO_FROM_OR_WITHIN_GOLGI	GOBP_VESICLE_TARGETING_TO_FROM_OR_WITHIN_GOLGI	GOBP_VESICLE_TARGETING_TO_FROM_OR_WITHIN_GOLGI	21	-0.271227436746172	-0.777717457258468	0.766528925619835	1	0.989322896455379	1006	tags=24%, list=5%, signal=23%	preb/cep19/sar1b/ap1ar/sec16b
GOMF_DYNACTIN_BINDING	GOMF_DYNACTIN_BINDING	GOMF_DYNACTIN_BINDING	10	-0.326711499537702	-0.777680030271519	0.754201680672269	1	0.989322896455379	4515	tags=40%, list=22%, signal=31%	bicdl1/maptb/bicd2/bicd1a
GOBP_FATTY_ACID_TRANSMEMBRANE_TRANSPORT	GOBP_FATTY_ACID_TRANSMEMBRANE_TRANSPORT	GOBP_FATTY_ACID_TRANSMEMBRANE_TRANSPORT	16	0.290083312525042	0.777583864438767	0.787992495309568	1	0.989322896455379	4549	tags=44%, list=23%, signal=34%	cpt1b/abcd4/thbs1b/abcd3a/cpt2/irs2a/slc2a1a
HP_ABNORMAL_CIRCULATING_CREATININE_CONCENTRATION	HP_ABNORMAL_CIRCULATING_CREATININE_CONCENTRATION	HP_ABNORMAL_CIRCULATING_CREATININE_CONCENTRATION	28	0.257513508103679	0.777531787920551	0.823754789272031	1	0.989322896455379	5990	tags=43%, list=30%, signal=30%	hnf1ba/avpr2aa/thbd/invs/hbbe2/stox1/elp1/nt5e/alg9/ctns/cfi/tmem260
GOBP_NEGATIVE_REGULATION_OF_EPIDERMAL_GROWTH_FACTOR_ACTIVATED_RECEPTOR_ACTIVITY	GOBP_NEGATIVE_REGULATION_OF_EPIDERMAL_GROWTH_FACTOR_ACTIVATED_RECEPTOR_ACTIVITY	GOBP_NEGATIVE_REGULATION_OF_EPIDERMAL_GROWTH_FACTOR_ACTIVATED_RECEPTOR_ACTIVITY	11	-0.314261893395586	-0.777519462155728	0.747390396659708	1	0.989322896455379	2030	tags=18%, list=10%, signal=16%	zfyve28/socs5b
GOBP_GANGLION_DEVELOPMENT	GOBP_GANGLION_DEVELOPMENT	GOBP_GANGLION_DEVELOPMENT	15	0.298436335551325	0.777294759572198	0.766355140186916	1	0.989322896455379	3453	tags=20%, list=17%, signal=17%	six4a/fzd3b/six1b
HP_ABNORMAL_AORTIC_ARCH_MORPHOLOGY	HP_ABNORMAL_AORTIC_ARCH_MORPHOLOGY	HP_ABNORMAL_AORTIC_ARCH_MORPHOLOGY	41	-0.236888152231791	-0.777290455824113	0.835758835758836	1	0.989322896455379	6197	tags=32%, list=31%, signal=22%	dgcr8/gata6/chd7/mycn/dgcr2/jmjd1cb/dnah1/puf60a/ep300b/bcor/nkx2.5/pik3r2/acvr2ba
GOBP_AMINE_METABOLIC_PROCESS	GOBP_AMINE_METABOLIC_PROCESS	GOBP_AMINE_METABOLIC_PROCESS	90	-0.203312995386516	-0.777237986881602	0.906313645621181	1	0.989322896455379	3563	tags=19%, list=18%, signal=16%	grin2aa/sat1a.1/oaz2b/npy/moxd1/amd1/hdc/drd3/aanat1/drd4b/gdpd1/ednraa/tdo2a/pnkd/haao/nr4a2a/slc7a11
GOBP_RENAL_SYSTEM_PROCESS	GOBP_RENAL_SYSTEM_PROCESS	GOBP_RENAL_SYSTEM_PROCESS	89	-0.204414262059943	-0.777236476224463	0.9125	1	0.989322896455379	4450	tags=26%, list=22%, signal=20%	oxt/pdgfbb/chrnb4/cyba/kcnma1a/coro2ba/avp/bcl2b/corin/adora1b/klhl3/kirrel1a/aqp1a.1/drd3/bcr/mcamb/ednraa/agt/akap11/slc15a2/stc1/emp2/abcg2d
GOBP_VESICLE_ORGANIZATION	GOBP_VESICLE_ORGANIZATION	GOBP_VESICLE_ORGANIZATION	249	0.177813617954595	0.777214614475288	0.98828125	1	0.989322896455379	5315	tags=29%, list=26%, signal=21%	snf8/sec31b/tmem127/chmp4c/ap3b1a/stx7l/stx11a/zgc:123321/doc2b/serpine2/tmem175/cav1/cplx3a/arfgef2/sec23b/srgn/exoc8/rilp/vamp3/rab32a/hps1/asip1/aqp11/hgs/plekhf1/vps25/vps37c/rnaseka/cln3/rfx2/vta1/hook1/rab8a/sdcbp2/ist1/mvb12a/anxa1a/stx17/p2rx7/sec24b/cplane2/stam/aktip/pdcd6/bloc1s4/vps33b/arfgap2/mia3/yipf4/sdc4/pef1/scarb2c/uso1/cul3b/stx16/pmela/tfg/c2cd5/chmp5b/rab5b/arl8ba/vamp8/stx12/tmed9/sort1b/vps4b/mapk15/vps11/srpx/vps41/trappc6bl
HP_ABNORMAL_SIZE_OF_THE_DENTAL_ROOT	HP_ABNORMAL_SIZE_OF_THE_DENTAL_ROOT	HP_ABNORMAL_SIZE_OF_THE_DENTAL_ROOT	14	-0.300905960321165	-0.777161114600681	0.790254237288136	1	0.989322896455379	4478	tags=36%, list=22%, signal=28%	tgfa/msx1a/bcor/eda/wnt10a
HP_MOTOR_DETERIORATION	HP_MOTOR_DETERIORATION	HP_MOTOR_DETERIORATION	18	-0.284819950737919	-0.777091995903216	0.765591397849462	1	0.989322896455379	128	tags=50%, list=1%, signal=50%	pah/plekhg4/tk2/cln8/mecp2/prkar1b/hgsnat/grin2aa/frrs1l
GOCC_HISTONE_DEACETYLASE_COMPLEX	GOCC_HISTONE_DEACETYLASE_COMPLEX	GOCC_HISTONE_DEACETYLASE_COMPLEX	57	-0.222558518173312	-0.777060002011172	0.874213836477987	1	0.989322896455379	5982	tags=40%, list=30%, signal=28%	brms1/ruvbl1/cfdp1/mta1/satb2/hint1/taf6l/hdac9b/hdac8/gatad2ab/nrip1a/znf217/hdac4/jmjd1cb/hdac10/hdac3/chd5/hdac5/gatad2b/rcor3/csnk2a1/chd3/rerea
HP_VISCERAL_ANGIOMATOSIS	HP_VISCERAL_ANGIOMATOSIS	HP_VISCERAL_ANGIOMATOSIS	14	0.299286246654489	0.777039090519937	0.764150943396226	1	0.989322896455379	2506	tags=21%, list=12%, signal=19%	smad4a/idh1/acvrl1
GOBP_RESPONSE_TO_BMP	GOBP_RESPONSE_TO_BMP	GOBP_RESPONSE_TO_BMP	133	-0.194250932263454	-0.776916205747788	0.953684210526316	1	0.989322896455379	4819	tags=27%, list=24%, signal=21%	vwc2/usp9/pelo/grem2b/ube2d1b/lef1/crim1/crb2a/msx1a/heyl/megf8/acvr1l/ext1b/her6/tgfbr3/cdh5/ppm1aa/acvr2aa/tgfb1a/gdf5/bmpr2b/pcsk6/skila/sox11a/sox9a/vwc2l/bmp8a/hjv/acvr2ba/gpc3/kdr/ndr2/wnt1/sparta/rbpms2b/hoxa13b
HP_ABNORMALITY_OF_EXTRAPYRAMIDAL_MOTOR_FUNCTION	HP_ABNORMALITY_OF_EXTRAPYRAMIDAL_MOTOR_FUNCTION	HP_ABNORMALITY_OF_EXTRAPYRAMIDAL_MOTOR_FUNCTION	220	-0.1820609799427	-0.776791207429528	0.978858350951374	1	0.989322896455379	3149	tags=13%, list=16%, signal=11%	kcnc3a/bcl7ba/hcn1/slc6a5/dnajc5aa/fus/stxbp1a/twnk/prkra/pde8b/asns/slc6a9/atxn1a/pdgfrb/slc20a2/glra1/slc18a2/tbc1d24/scn1ba/mc1r/grnb/spra/opa3/nr4a2a/atxn7/pcdh19/gphna/atxn2
HP_BRONCHOSPASM	HP_BRONCHOSPASM	HP_BRONCHOSPASM	11	0.320745620723593	0.776669569655601	0.743785850860421	1	0.989322896455379	8121	tags=55%, list=40%, signal=33%	ercc3/tspy/daxx/acana/sdhdb/ercc2
GOBP_PURINE_DEOXYRIBONUCLEOTIDE_CATABOLIC_PROCESS	GOBP_PURINE_DEOXYRIBONUCLEOTIDE_CATABOLIC_PROCESS	GOBP_PURINE_DEOXYRIBONUCLEOTIDE_CATABOLIC_PROCESS	10	0.328001219842754	0.776661193814276	0.754752851711027	1	0.989322896455379	5264	tags=60%, list=26%, signal=44%	nudt15/xdh/pnp5a/nudt18/samhd1/zgc:103759
HP_ABNORMALITY_OF_VISUAL_EVOKED_POTENTIALS	HP_ABNORMALITY_OF_VISUAL_EVOKED_POTENTIALS	HP_ABNORMALITY_OF_VISUAL_EVOKED_POTENTIALS	51	0.223783941381425	0.776570377166472	0.867172675521822	1	0.989322896455379	3811	tags=20%, list=19%, signal=16%	tnfsf11/cyp27a7/notch3/rab18b/emc1/clcn7/acox1/fxn/tcirg1b/psap
HP_SYNDACTYLY	HP_SYNDACTYLY	HP_SYNDACTYLY	325	-0.171008907890985	-0.776549754439451	0.994094488188976	1	0.989322896455379	5274	tags=26%, list=26%, signal=20%	bbip1/mycn/syt1a/setd2/sdccag8/trioa/shank3b/fam149b1/dchs1b/snrpb/rai1/wdr35/zeb2b/usp9/hdac4/dlb/efnb1/ift52/flna/gne/fgfr2/rps6ka3b/cep19/kcnj8/jupb/megf8/ppp1r12a/ccnq/sall1a/rbm8a/puf60a/ezh2/sik3/slc6a1b/ankrd11/ep300b/bcor/cdh11/flii/sypa/myhz1.3/cacna1g/nectin1b/svbp/zswim6/asxl1/nipblb/nectin4b/rbbp8/tmem94/myhb/csgalnact1a/tbx5a/chd2/zmiz1a/gdf5/cnksr2a/ctnnd1/ift74/meis2a/pnpla6/myhc4/suz12b/bcr/twist1b/dyrk1ab/frem2a/rab23/cdh1/syngap1b/tbc1d24/esco2/rerea/kat6a/ddx6/palb2/ebp/rttn/ctcf/dock6/gpc3/blm/brca2/sall4/setd5
HP_ABNORMALITY_OF_MACULAR_PIGMENTATION	HP_ABNORMALITY_OF_MACULAR_PIGMENTATION	HP_ABNORMALITY_OF_MACULAR_PIGMENTATION	35	-0.245335285679874	-0.776537868737006	0.834033613445378	1	0.989322896455379	6747	tags=49%, list=33%, signal=32%	lrata/lca5/elovl4a/adar/rims1a/prom1a/mmachc/pcyt1aa/opn1lw2/ctnna1/opn1lw1/cacna1fb/rd3/pax2a/ift74/cdh1/mc1r
GOMF_NUCLEAR_RECEPTOR_BINDING	GOMF_NUCLEAR_RECEPTOR_BINDING	GOMF_NUCLEAR_RECEPTOR_BINDING	117	-0.195552708958929	-0.77637038318635	0.925252525252525	1	0.989322896455379	3412	tags=34%, list=17%, signal=29%	jund/lats1/kdm5c/slc30a9/taf7/med30/taf11/nsd1b/gas2l1/znhit3/trip12/stat1a/ncoa2/nrip1a/ncor2/src/prkcbb/lef1/jmjd1cb/nr4a3/nr0b1/prox1a/ncoa3/ep300b/med14/asxl1/stat5a/foxp1b/ppargc1b/nr1i2/ncoa1/lcor/phb2a/zbtb7a/vdrb/foxh1/hmgn3/med1/rxraa/nr4a2a
HP_SUBVALVULAR_AORTIC_STENOSIS	HP_SUBVALVULAR_AORTIC_STENOSIS	HP_SUBVALVULAR_AORTIC_STENOSIS	17	-0.28743961655431	-0.77631091435483	0.775160599571734	1	0.989322896455379	2342	tags=24%, list=12%, signal=21%	trip13/nkx2.5/mylk2/bub1
HP_ATELECTASIS	HP_ATELECTASIS	HP_ATELECTASIS	47	-0.230138935262171	-0.776230568293857	0.864693446088795	1	0.989322896455379	4441	tags=26%, list=22%, signal=20%	jmjd1cb/dnai1.2/dnah1/rsph4a/tsc2/nhlrc2/ccdc40/zmynd10/hydin/dnaaf2/sftpba/stk36
HP_ABNORMAL_CIRCULATING_ACETYLCARNITINE_CONCENTRATION	HP_ABNORMAL_CIRCULATING_ACETYLCARNITINE_CONCENTRATION	HP_ABNORMAL_CIRCULATING_ACETYLCARNITINE_CONCENTRATION	13	0.306493897807147	0.77618171891821	0.774757281553398	1	0.989322896455379	7401	tags=54%, list=37%, signal=34%	tango2/hadh/cpt2/hadhb/lmbrd1/hadhaa/slc52a2
GOCC_CUL4_RING_E3_UBIQUITIN_LIGASE_COMPLEX	GOCC_CUL4_RING_E3_UBIQUITIN_LIGASE_COMPLEX	GOCC_CUL4_RING_E3_UBIQUITIN_LIGASE_COMPLEX	26	-0.258980558797258	-0.776059358848831	0.785263157894737	1	0.989322896455379	1371	tags=15%, list=7%, signal=14%	dcaf7/dcaf15/dcaf8/cdkn1bb
GOBP_PHAGOLYSOSOME_ASSEMBLY	GOBP_PHAGOLYSOSOME_ASSEMBLY	GOBP_PHAGOLYSOSOME_ASSEMBLY	13	0.306427329605017	0.776013138003794	0.774757281553398	1	0.989322896455379	6236	tags=46%, list=31%, signal=32%	tmem175/cln3/p2rx7/arl8ba/srpx/rab20
GOBP_RESPONSE_TO_MITOCHONDRIAL_DEPOLARISATION	GOBP_RESPONSE_TO_MITOCHONDRIAL_DEPOLARISATION	GOBP_RESPONSE_TO_MITOCHONDRIAL_DEPOLARISATION	16	0.289487965487728	0.775988004801316	0.789868667917448	1	0.989322896455379	1319	tags=12%, list=7%, signal=12%	gba/hk2
GOBP_GLYCOSYL_COMPOUND_BIOSYNTHETIC_PROCESS	GOBP_GLYCOSYL_COMPOUND_BIOSYNTHETIC_PROCESS	GOBP_GLYCOSYL_COMPOUND_BIOSYNTHETIC_PROCESS	17	-0.28731058942298	-0.775962440572752	0.775160599571734	1	0.989322896455379	3525	tags=29%, list=17%, signal=24%	lcmt2/dhfr/amd1/ada2b/ada
GOBP_ENGULFMENT_OF_APOPTOTIC_CELL	GOBP_ENGULFMENT_OF_APOPTOTIC_CELL	GOBP_ENGULFMENT_OF_APOPTOTIC_CELL	13	-0.302292303132403	-0.775813149540396	0.784394250513347	1	0.989322896455379	3211	tags=46%, list=16%, signal=39%	xkr8.3/rhobtb2b/becn1/rhobtb1/xkr6b/adgrb1a
GOBP_NEGATIVE_REGULATION_OF_MRNA_SPLICING_VIA_SPLICEOSOME	GOBP_NEGATIVE_REGULATION_OF_MRNA_SPLICING_VIA_SPLICEOSOME	GOBP_NEGATIVE_REGULATION_OF_MRNA_SPLICING_VIA_SPLICEOSOME	17	-0.287250931084497	-0.775801316577906	0.775160599571734	1	0.989322896455379	7047	tags=53%, list=35%, signal=34%	srsf6b/u2af2a/hnrpkl/srsf7b/pcbp4/srsf10b/sfswap/celf4/dyrk1ab
GOBP_EPITHELIAL_TO_MESENCHYMAL_TRANSITION	GOBP_EPITHELIAL_TO_MESENCHYMAL_TRANSITION	GOBP_EPITHELIAL_TO_MESENCHYMAL_TRANSITION	135	-0.193153938001349	-0.775783900524225	0.951680672268908	1	0.989322896455379	4503	tags=22%, list=22%, signal=17%	lef1/flna/mcrip1/fgfr2/crb2a/phldb1b/msx1a/heyl/acvr1l/ezh2/clasp1a/sdcbp/spred2b/tgfbr3/spred3/tgfb1a/tbx5a/fuz/fermt2/twist1b/sox9a/phldb2a/ednraa/tgfbr1b/snai1b/rflnb/epha4l/epha3/akna/loxl3a
GOMF_PHOSPHOTYROSINE_RESIDUE_BINDING	GOMF_PHOSPHOTYROSINE_RESIDUE_BINDING	GOMF_PHOSPHOTYROSINE_RESIDUE_BINDING	38	-0.24102150040904	-0.775683456229464	0.836170212765957	1	0.989322896455379	2899	tags=16%, list=14%, signal=14%	abl2/grb2b/pik3r3b/pik3r2/bcar3/zap70
GOBP_POSITIVE_REGULATION_OF_BMP_SIGNALING_PATHWAY	GOBP_POSITIVE_REGULATION_OF_BMP_SIGNALING_PATHWAY	GOBP_POSITIVE_REGULATION_OF_BMP_SIGNALING_PATHWAY	32	-0.251221729256052	-0.775614360575474	0.810234541577825	1	0.989322896455379	4256	tags=41%, list=21%, signal=32%	sulf1/gata6/rnf165a/pelo/crb2a/msx1a/her6/cdh5/gdf5/bmpr2b/sox11a/gpc3/kdr
HP_POOR_COORDINATION	HP_POOR_COORDINATION	HP_POOR_COORDINATION	27	-0.257911540756825	-0.7754704182732	0.786919831223629	1	0.989322896455379	1403	tags=33%, list=7%, signal=31%	ccdc28b/nsd1b/setd2/ywhag1/kcnd3/ep300b/syngap1b/slc6a8/slc25a15b
GOBP_IMPORT_INTO_NUCLEUS	GOBP_IMPORT_INTO_NUCLEUS	GOBP_IMPORT_INTO_NUCLEUS	124	0.195617624773426	0.775420406247852	0.953488372093023	1	0.989322896455379	5013	tags=29%, list=25%, signal=22%	mavs/ptgs2b/fermt1/ect2/snupn/apodb/efcab7/tnpo3/hcls1/angpt1/ipo4/lrrk2/nolc1/smo/shha/syk/six2a/nf1b/fgf20b/eif4enif1/heatr3/lmna/nup133/cdkn1a/kpnb3/rbm22/nup62l/ipo9/nup58/kpnb1/nfkbiaa/fam53b/hsp90ab1/zpr1/htatip2/txnipa
GOBP_DEVELOPMENT_OF_PRIMARY_SEXUAL_CHARACTERISTICS	GOBP_DEVELOPMENT_OF_PRIMARY_SEXUAL_CHARACTERISTICS	GOBP_DEVELOPMENT_OF_PRIMARY_SEXUAL_CHARACTERISTICS	164	0.188057589344033	0.775417650131874	0.973076923076923	1	0.989322896455379	3682	tags=20%, list=18%, signal=16%	gas2a/esr1/ntrk1/brip1/smad4a/casp3b/hyal3/cbl/six4a/adamts1/osr1/mmp2/taf4a/ar/tnfaip6/cebpb/foxc1a/idh1/sox8a/scxa/inhbb/tfap2c/srd5a2b/kitlga/foxl2a/fgf20b/zfpm2a/inhbab/tgfb2/eif2b4/sf1/mmp14b
GOBP_REGULATION_OF_LIPOPROTEIN_METABOLIC_PROCESS	GOBP_REGULATION_OF_LIPOPROTEIN_METABOLIC_PROCESS	GOBP_REGULATION_OF_LIPOPROTEIN_METABOLIC_PROCESS	15	-0.296649096692243	-0.775374474466231	0.785867237687366	1	0.989322896455379	4269	tags=33%, list=21%, signal=26%	lipg/ulk1b/dgat2/itgav/itgb3b
GOCC_MYOSIN_II_COMPLEX	GOCC_MYOSIN_II_COMPLEX	GOCC_MYOSIN_II_COMPLEX	21	0.271523276657286	0.774946662785749	0.78957528957529	1	0.989322896455379	5563	tags=48%, list=28%, signal=35%	myhz2/myhz1.1/mylpfa/myl1/myh9b/myl13/myh10/myhz1.2/myl9b/myh7
HP_ABNORMALITY_OF_THE_CHOANAE	HP_ABNORMALITY_OF_THE_CHOANAE	HP_ABNORMALITY_OF_THE_CHOANAE	108	0.199136214849677	0.774869496876847	0.941176470588235	1	0.989322896455379	3645	tags=18%, list=18%, signal=14%	antxr1b/foxe1/brip1/wnt3/srpx2/tp63/spint2/epcam/fgf10a/cep55l/shha/ercc4/fancc/erf/fance/glis3/rad21b/lmna/tbx1
GOBP_INSULIN_RECEPTOR_SIGNALING_PATHWAY	GOBP_INSULIN_RECEPTOR_SIGNALING_PATHWAY	GOBP_INSULIN_RECEPTOR_SIGNALING_PATHWAY	95	-0.202470923779542	-0.774827952609289	0.925155925155925	1	0.989322896455379	3388	tags=19%, list=17%, signal=16%	srebf1/grb10b/ccnd3/OSBPL8/tsc2/soga1/igf1ra/grb2b/grb10a/pip4k2aa/mstnb/pik3r3b/pip4k2ab/prkaa1/agt/pik3r2/nucks1a/bcar3
GOBP_CELLULAR_RESPONSE_TO_MINERALOCORTICOID_STIMULUS	GOBP_CELLULAR_RESPONSE_TO_MINERALOCORTICOID_STIMULUS	GOBP_CELLULAR_RESPONSE_TO_MINERALOCORTICOID_STIMULUS	10	-0.325481588358496	-0.774752440136402	0.756302521008403	1	0.989322896455379	7367	tags=60%, list=36%, signal=38%	ace/atp2b1a/aifm1/npas4a/foxo3b/igf1ra
GOBP_REGULATION_OF_EXTRACELLULAR_MATRIX_ORGANIZATION	GOBP_REGULATION_OF_EXTRACELLULAR_MATRIX_ORGANIZATION	GOBP_REGULATION_OF_EXTRACELLULAR_MATRIX_ORGANIZATION	39	0.235144396882398	0.774456662300736	0.832075471698113	1	0.989322896455379	4384	tags=31%, list=22%, signal=24%	antxr1b/meltf/bmp2a/tnfrsf1b/efemp2a/angptl7/abl1/rgcc/slc2a10/tie1/phldb2b/rb1
GOBP_ADENOHYPOPHYSIS_DEVELOPMENT	GOBP_ADENOHYPOPHYSIS_DEVELOPMENT	GOBP_ADENOHYPOPHYSIS_DEVELOPMENT	10	0.327070131965054	0.774456507432355	0.758555133079848	1	0.989322896455379	3304	tags=30%, list=16%, signal=25%	bmp2a/fgf2/pitx2
GOBP_CERAMIDE_CATABOLIC_PROCESS	GOBP_CERAMIDE_CATABOLIC_PROCESS	GOBP_CERAMIDE_CATABOLIC_PROCESS	14	-0.2998174414154	-0.774349755978322	0.794491525423729	1	0.989322896455379	1179	tags=29%, list=6%, signal=27%	gba2/cel.1/neu3.1/gba3
GOBP_PHOSPHATIDYLCHOLINE_METABOLIC_PROCESS	GOBP_PHOSPHATIDYLCHOLINE_METABOLIC_PROCESS	GOBP_PHOSPHATIDYLCHOLINE_METABOLIC_PROCESS	51	0.22311413800908	0.774246039440191	0.869070208728653	1	0.989322896455379	4398	tags=24%, list=22%, signal=18%	enpp2/lpcat4/pon1/apoa1a/lpcat2/cds1/capn2l/pnpla8/chpt1/dhrs7b/cetp/slc44a1a
GOBP_REGULATION_OF_ATP_METABOLIC_PROCESS	GOBP_REGULATION_OF_ATP_METABOLIC_PROCESS	GOBP_REGULATION_OF_ATP_METABOLIC_PROCESS	69	0.212791346482297	0.774188751071507	0.915384615384615	1	0.989322896455379	1419	tags=9%, list=7%, signal=8%	bend3/slc4a1a/prxl2c/entpd5b/entpd5a/actn3b
HP_DECREASED_ACTIVITY_OF_MITOCHONDRIAL_COMPLEX_I	HP_DECREASED_ACTIVITY_OF_MITOCHONDRIAL_COMPLEX_I	HP_DECREASED_ACTIVITY_OF_MITOCHONDRIAL_COMPLEX_I	47	-0.229524187228334	-0.774157098130631	0.864693446088795	1	0.989322896455379	7840	tags=45%, list=39%, signal=27%	tmem126a/ndufs3/ndufb3/ndufb10/ndufs4/ndufb11/qrsl1/cars2/ndufb9/mt-nd3/ptcd3/ndufa6/ndufa8/ndufa1/ndufa11/ndufs6/iscub/tsfm/ndufaf3/gfm1/mief2
GOBP_THIOESTER_BIOSYNTHETIC_PROCESS	GOBP_THIOESTER_BIOSYNTHETIC_PROCESS	GOBP_THIOESTER_BIOSYNTHETIC_PROCESS	34	-0.244995128101935	-0.774142899972858	0.819706498951782	1	0.989322896455379	2857	tags=15%, list=14%, signal=13%	slc25a1b/pdk1/acsl1b/acsl1a/mlycd
HP_AIRWAY_OBSTRUCTION	HP_AIRWAY_OBSTRUCTION	HP_AIRWAY_OBSTRUCTION	78	-0.209615916487178	-0.774104656491469	0.90020366598778	1	0.989322896455379	4441	tags=24%, list=22%, signal=19%	jmjd1cb/gne/fgfr2/dnai1.2/cyba/dnah1/rsph4a/zswim6/mgp/ccdc40/hmox1a/zmynd10/nkx2.5/sox9a/hydin/dnaaf2/stk36/blm/cftr
GOBP_NERVE_DEVELOPMENT	GOBP_NERVE_DEVELOPMENT	GOBP_NERVE_DEVELOPMENT	77	-0.209818220357734	-0.774078133241878	0.88911704312115	1	0.989322896455379	6557	tags=43%, list=32%, signal=29%	plxna3/itga4/lrig1/kcna2b/cited2/sulf1/plxna4/sema3fb/phox2a/chd7/pou4f1/rnf165a/ext1a/hoxb2a/sema3fa/slc24a4a/nptx1l/ext1b/nrp1a/sall1a/her6/neurog1/erbb3b/nrtn/adarb1b/gabra5/bdnf/sema3ab/hoxb3a/pax2a/ephb1/ednraa/ntf3
GOBP_REGULATION_OF_HIGH_VOLTAGE_GATED_CALCIUM_CHANNEL_ACTIVITY	GOBP_REGULATION_OF_HIGH_VOLTAGE_GATED_CALCIUM_CHANNEL_ACTIVITY	GOBP_REGULATION_OF_HIGH_VOLTAGE_GATED_CALCIUM_CHANNEL_ACTIVITY	15	-0.296118153458013	-0.773986707451926	0.785867237687366	1	0.989322896455379	6672	tags=60%, list=33%, signal=40%	cacnb3b/calm3a/calm1a/calm2a/nos1apa/gem/cacnb3a/cacnb2a/pde4ba
GOBP_MAINTENANCE_OF_CELL_POLARITY	GOBP_MAINTENANCE_OF_CELL_POLARITY	GOBP_MAINTENANCE_OF_CELL_POLARITY	14	-0.299609227547901	-0.773811994209934	0.794491525423729	1	0.989322896455379	8201	tags=64%, list=41%, signal=38%	lin7b/pdzd11/arpc5b/wdr1/dlg5a/lhx2b/crb2a/ank1b/lin7c
HP_ABNORMAL_TOENAIL_MORPHOLOGY	HP_ABNORMAL_TOENAIL_MORPHOLOGY	HP_ABNORMAL_TOENAIL_MORPHOLOGY	134	0.191761420419454	0.773771777636955	0.954716981132075	1	0.989322896455379	5252	tags=26%, list=26%, signal=19%	krt95/ripk4/krt93/fermt1/tp63/bmp2a/dspa/aff4/lig4/mettl27/ncf1/il17rc/tinf2/nsun2/krt97/lmna/tbx3a/arhgap31/krt94/plcd1a/edar/gpc4/cldnb/cpt2/klhl24a/crkl/smarcd1/itgb4/npm1a/col7a1/col17a1b/slc35d1a/perp/tbl2/tert
HP_ABNORMAL_PHALANGEAL_JOINT_MORPHOLOGY_OF_THE_HAND	HP_ABNORMAL_PHALANGEAL_JOINT_MORPHOLOGY_OF_THE_HAND	HP_ABNORMAL_PHALANGEAL_JOINT_MORPHOLOGY_OF_THE_HAND	175	-0.184341438993284	-0.773669003488732	0.967545638945233	1	0.989322896455379	2355	tags=12%, list=12%, signal=11%	gmnn/gdf5/acta2/musk/myhc4/suz12b/bcr/capn3a/slc35a3a/ctdp1/rerea/kat6a/rttn/tgfbr1b/antxr2b/gpc3/trps1/lifra/idua/sall4/cftr
HP_DELAYED_CLOSURE_OF_THE_ANTERIOR_FONTANELLE	HP_DELAYED_CLOSURE_OF_THE_ANTERIOR_FONTANELLE	HP_DELAYED_CLOSURE_OF_THE_ANTERIOR_FONTANELLE	21	0.271072312304251	0.77365957858169	0.791505791505791	1	0.989322896455379	3940	tags=29%, list=20%, signal=23%	mmp2/si:ch211-22k7.9/polr3a/pex14/ctsk/tbce
HP_NEONATAL_DEATH	HP_NEONATAL_DEATH	HP_NEONATAL_DEATH	32	0.246027490667167	0.773631707390531	0.818011257035647	1	0.989322896455379	2977	tags=16%, list=15%, signal=13%	gba/dspa/cep55l/atad3/neb
HP_ABNORMAL_DENTAL_PULP_MORPHOLOGY	HP_ABNORMAL_DENTAL_PULP_MORPHOLOGY	HP_ABNORMAL_DENTAL_PULP_MORPHOLOGY	42	0.232128262870477	0.773572580335806	0.83587786259542	1	0.989322896455379	6681	tags=38%, list=33%, signal=26%	pax9/tp63/tinf2/smoc2/nf1b/dlx3b/ocrl/col5a2a/npm1a/tert/deaf1/col1a1a/pex1/fam20a/fgfr1b/rtel1
GOBP_NUCLEOTIDE_BINDING_DOMAIN_LEUCINE_RICH_REPEAT_CONTAINING_RECEPTOR_SIGNALING_PATHWAY	GOBP_NUCLEOTIDE_BINDING_DOMAIN_LEUCINE_RICH_REPEAT_CONTAINING_RECEPTOR_SIGNALING_PATHWAY	GOBP_NUCLEOTIDE_BINDING_DOMAIN_LEUCINE_RICH_REPEAT_CONTAINING_RECEPTOR_SIGNALING_PATHWAY	24	0.264661120832026	0.773491450978666	0.825670498084291	1	0.989322896455379	2176	tags=17%, list=11%, signal=15%	nod2/rela/inavab/xiap
GOCC_CHAPERONE_COMPLEX	GOCC_CHAPERONE_COMPLEX	GOCC_CHAPERONE_COMPLEX	30	0.25019877295181	0.773483898868042	0.814744801512287	1	0.989322896455379	6386	tags=43%, list=32%, signal=30%	dnajc9/hspa8/ruvbl2/psmg2/stub1/hsp90ab1/cct7/cct8/tcp1/stip1/cct6a/cct5/sdf2
GOBP_REGULATION_OF_CELLULAR_RESPONSE_TO_INSULIN_STIMULUS	GOBP_REGULATION_OF_CELLULAR_RESPONSE_TO_INSULIN_STIMULUS	GOBP_REGULATION_OF_CELLULAR_RESPONSE_TO_INSULIN_STIMULUS	51	-0.225572590634767	-0.773462723892506	0.858947368421053	1	0.989322896455379	5145	tags=33%, list=25%, signal=25%	ncoa5/src/myo1cb/prkcbb/c1qtnf12/irs1/grb10b/OSBPL8/tsc2/grb10a/pip4k2aa/mstnb/pip4k2ab/prkaa1/agt/esrra/nucks1a
HP_ABNORMAL_URINE_CYTOLOGY	HP_ABNORMAL_URINE_CYTOLOGY	HP_ABNORMAL_URINE_CYTOLOGY	125	0.195131591864281	0.773356371708012	0.965183752417795	1	0.989322896455379	5538	tags=32%, list=27%, signal=23%	tmem127/slc5a1/hnf1ba/smad4a/gba/hoga1/thbd/f10/smarcal1/apoa1a/agxtb/dis3l2/dnase1l1/col4a6/acvrl1/il17rc/cd109/yap1/hbbe2/nf1b/ocrl/nup133/ptpn22/slc37a4a/myo1ea/notch2/sdha/scarb2c/itgb4/p4ha2/npm1a/rest/cd81a/mdh2/slc34a2a/dlst/sdhaf2/alg9/gata3/ctns
HP_ABNORMAL_EXTEROCEPTIVE_SENSATION	HP_ABNORMAL_EXTEROCEPTIVE_SENSATION	HP_ABNORMAL_EXTEROCEPTIVE_SENSATION	167	0.186817610860796	0.773355470544774	0.965714285714286	1	0.989322896455379	6281	tags=36%, list=31%, signal=25%	krt95/ntrk1/rela/krt93/srpx2/sim1a/cltcl1/aldh4a1/hmbsa/epcam/slco2a1/si:ch211-22k7.9/tgfbr2b/sord/lifrb/aldh18a1/krt97/atl3/serping1/erap1b/hmbsb/mkrn1/sptlc1/mthfr/scn4ab/ngly1/mpz/krt94/ptpn22/psap/pms1/hars/elp1/cubn/sdha/slc2a1a/stx16/kdelr2b/p4ha2/vwa1/naga/msh6/oca2/alad/scn1lab/deaf1/col1a1a/trappc2/urod/msh2/klhl13/scyl1/chst14/atp13a2/ngfb/mfn2/atp1a2a/cct5/aip/ndnl2
GOBP_SEX_DETERMINATION	GOBP_SEX_DETERMINATION	GOBP_SEX_DETERMINATION	13	-0.301327505970915	-0.773337061605754	0.786447638603696	1	0.989322896455379	1654	tags=23%, list=8%, signal=21%	sox9a/srd5a1/dhh
GOBP_RIG_I_SIGNALING_PATHWAY	GOBP_RIG_I_SIGNALING_PATHWAY	GOBP_RIG_I_SIGNALING_PATHWAY	15	-0.295866720358599	-0.773329517494178	0.785867237687366	1	0.989322896455379	1763	tags=13%, list=9%, signal=12%	phb2a/si:dkey-237i9.1
HP_BRISK_REFLEXES	HP_BRISK_REFLEXES	HP_BRISK_REFLEXES	42	0.232048490015234	0.773306735527819	0.83587786259542	1	0.989322896455379	6559	tags=43%, list=32%, signal=29%	jam2b/cog5/ano10a/aldh18a1/cnp/bcat2/park7/tbcd/hars/pitrm1/ppil1/scn1lab/cdc40/atp13a2/jam2a/gle1/bscl2/ier3ip1
HP_ABNORMALITY_OF_THE_ACHILLES_TENDON	HP_ABNORMALITY_OF_THE_ACHILLES_TENDON	HP_ABNORMALITY_OF_THE_ACHILLES_TENDON	39	0.234784018279732	0.773269742206164	0.832075471698113	1	0.989322896455379	4726	tags=28%, list=23%, signal=22%	sgca/cyp27a7/emd/nsun2/fhl1a/sgcg/ngly1/lmna/hgd/acta1a/tfg
HP_SPASTIC_DIPLEGIA	HP_SPASTIC_DIPLEGIA	HP_SPASTIC_DIPLEGIA	31	-0.250738718515317	-0.773223154330575	0.827004219409283	1	0.989322896455379	7116	tags=52%, list=35%, signal=33%	als2b/hsd17b10/huwe1/glrx5/add3a/ap1s2/pqbp1/acp5a/flna/elp2/hsd17b4/bcor/six6a/aldh3a2b/fus/sox2
GOBP_NEGATIVE_REGULATION_OF_STEM_CELL_DIFFERENTIATION	GOBP_NEGATIVE_REGULATION_OF_STEM_CELL_DIFFERENTIATION	GOBP_NEGATIVE_REGULATION_OF_STEM_CELL_DIFFERENTIATION	20	-0.275438854900972	-0.773188792517138	0.788135593220339	1	0.989322896455379	6709	tags=40%, list=33%, signal=27%	nelfb/hnrnpub/stat3/jag1b/hnrnpua/her6/cdk13/ythdf2
HP_ROUND_EAR	HP_ROUND_EAR	HP_ROUND_EAR	13	0.305263443581702	0.773065650107087	0.774757281553398	1	0.989322896455379	4391	tags=38%, list=22%, signal=30%	myhz2/myhz1.1/erf/cep57/myhz1.2
GOBP_CILIUM_OR_FLAGELLUM_DEPENDENT_CELL_MOTILITY	GOBP_CILIUM_OR_FLAGELLUM_DEPENDENT_CELL_MOTILITY	GOBP_CILIUM_OR_FLAGELLUM_DEPENDENT_CELL_MOTILITY	85	-0.205600954962822	-0.772966392002796	0.90702479338843	1	0.989322896455379	4199	tags=19%, list=21%, signal=15%	dnai1.2/tppp2/tekt4/dnah1/dnah6/dpcd/si:dkey-166k12.1/rsph4a/slc22a16/dnah5l/celf3a/ccdc40/dnaaf2/ttll3/ttll1/tcte1
GOBP_POSITIVE_REGULATION_OF_DEFENSE_RESPONSE_TO_VIRUS_BY_HOST	GOBP_POSITIVE_REGULATION_OF_DEFENSE_RESPONSE_TO_VIRUS_BY_HOST	GOBP_POSITIVE_REGULATION_OF_DEFENSE_RESPONSE_TO_VIRUS_BY_HOST	11	0.319138330669896	0.772777596722345	0.749521988527725	1	0.989322896455379	6123	tags=55%, list=30%, signal=38%	mavs/pycard/ptpn22/selenok/zdhhc1/tomm70a
GOBP_GLYCEROPHOSPHOLIPID_BIOSYNTHETIC_PROCESS	GOBP_GLYCEROPHOSPHOLIPID_BIOSYNTHETIC_PROCESS	GOBP_GLYCEROPHOSPHOLIPID_BIOSYNTHETIC_PROCESS	180	0.185119744846755	0.772665200527215	0.969171483622351	1	0.989322896455379	4585	tags=26%, list=23%, signal=20%	plcg2/inpp5f/sh3yl1/si:ch211-71m22.1/itpka/gpat2/lpcat4/ajuba/fgf2/pik3cg/lipia/pign/apoa1a/tpte/piga/fig4a/efr3bb/mtmr6/pigs/lpcat2/bpnt1/pigu/vac14/cln3/alox12/crls1/pld1b/ocrl/cds1/capn2l/pigq/mtmr14/agpat5/agpat4/pip4k2cb/mtmr1b/pigc/lipib/chpt1/ttc7a/dhrs7b/pdgfaa/slc44a1a/mtmr2/pik3c2a/pik3c2b
GOBP_PROTEIN_LOCALIZATION_TO_CHROMATIN	GOBP_PROTEIN_LOCALIZATION_TO_CHROMATIN	GOBP_PROTEIN_LOCALIZATION_TO_CHROMATIN	27	-0.256971448784037	-0.772643815348747	0.789029535864979	1	0.989322896455379	3959	tags=33%, list=20%, signal=27%	wapla/ezh2/cdca5/vcpip1/nipblb/mcm9/pih1d1/esco2/zgc:110425
GOBP_POSITIVE_REGULATION_OF_CELL_DEVELOPMENT	GOBP_POSITIVE_REGULATION_OF_CELL_DEVELOPMENT	GOBP_POSITIVE_REGULATION_OF_CELL_DEVELOPMENT	241	0.178039520293027	0.772570919133207	0.988235294117647	1	0.989322896455379	2945	tags=15%, list=15%, signal=13%	myf6/znf365/tnfb/spint1a/faima/wnt3/tnfsf11/plxnc1/serpinf1/twf2a/itpka/serpine2/bmp2a/actn3b/fgb/ilk/lpar3/bin1b/spint1b/lig4/lmod3/sox8a/apoa1a/smo/shha/rheb/tnfrsf1b/egr2b/fzd3b/dab2/wdr62/eif4g2a/actn3a/cxcl12b/cyfip1/hif1ab
GOBP_REGULATION_OF_ENDOPLASMIC_RETICULUM_STRESS_INDUCED_INTRINSIC_APOPTOTIC_SIGNALING_PATHWAY	GOBP_REGULATION_OF_ENDOPLASMIC_RETICULUM_STRESS_INDUCED_INTRINSIC_APOPTOTIC_SIGNALING_PATHWAY	GOBP_REGULATION_OF_ENDOPLASMIC_RETICULUM_STRESS_INDUCED_INTRINSIC_APOPTOTIC_SIGNALING_PATHWAY	29	-0.253806923570698	-0.772481776681212	0.815126050420168	1	0.989322896455379	1261	tags=7%, list=6%, signal=6%	bcl2l11/pdx1
HP_HETEROTAXY	HP_HETEROTAXY	HP_HETEROTAXY	14	-0.299059259510109	-0.772391571122307	0.796610169491525	1	0.989322896455379	6710	tags=50%, list=33%, signal=33%	cplx2l/nr2f2/gata6/nsd2/letm1/acta2/ndr2
GOCC_ANCHORED_COMPONENT_OF_MEMBRANE	GOCC_ANCHORED_COMPONENT_OF_MEMBRANE	GOCC_ANCHORED_COMPONENT_OF_MEMBRANE	94	-0.202641131139813	-0.77229466421155	0.935281837160752	1	0.989322896455379	5414	tags=33%, list=27%, signal=24%	thy1/nrn1la/rtn4rl1a/gfra1b/mdga2a/rtn4rl2a/nrn1a/rab3ab/rab7a/efna2a/cntn3a.1/cplx3b/rgs7bpa/ca4a/si:dkey-11f4.20/gpc6a/opcml/dnajc5aa/abhd17aa/ncam1a/efna5b/mdga1/rab27b/hjv/dlg4a/efna3b/xpnpep2/gpc2/gpc3/mmp17a/gphna
GOBP_DITERPENOID_BIOSYNTHETIC_PROCESS	GOBP_DITERPENOID_BIOSYNTHETIC_PROCESS	GOBP_DITERPENOID_BIOSYNTHETIC_PROCESS	11	0.318869661912577	0.772127028687602	0.749521988527725	1	0.989322896455379	6603	tags=55%, list=33%, signal=37%	cyp1a/dhrs9/aldh1a3/bco1/prmt3/aldh8a1
GOBP_RENAL_ABSORPTION	GOBP_RENAL_ABSORPTION	GOBP_RENAL_ABSORPTION	14	-0.29895248514138	-0.772115800953701	0.796610169491525	1	0.989322896455379	2988	tags=21%, list=15%, signal=18%	klhl3/ednraa/slc15a2
GOMF_HYDROLASE_ACTIVITY_ACTING_ON_GLYCOSYL_BONDS	GOMF_HYDROLASE_ACTIVITY_ACTING_ON_GLYCOSYL_BONDS	GOMF_HYDROLASE_ACTIVITY_ACTING_ON_GLYCOSYL_BONDS	85	-0.205365735507284	-0.77208207347466	0.90702479338843	1	0.989322896455379	4522	tags=25%, list=22%, signal=19%	gba2/dnph1/gne/adprh/ganc/manea/engase/neil3/cemip/tlr4ba/nagpa/tirap/il1rapl2/lygl1/lctla/hpse/neu3.1/gba3/amy2a/idua/tlr3
HP_CONGENITAL_NYSTAGMUS	HP_CONGENITAL_NYSTAGMUS	HP_CONGENITAL_NYSTAGMUS	58	-0.219792746838654	-0.772019594370416	0.871101871101871	1	0.989322896455379	5094	tags=31%, list=25%, signal=23%	tulp1a/wdfy3/tanc2a/kdm4b/pax6b/ago2/kmt2e/myt1la/bptf/kcnma1a/kat8/svbp/madd/zmiz1a/dock3/tbc1d24/ddx6/gria4a
HP_GYNECOMASTIA	HP_GYNECOMASTIA	HP_GYNECOMASTIA	71	-0.212999202876028	-0.771990107590752	0.903292181069959	1	0.989322896455379	4159	tags=24%, list=21%, signal=19%	nr0b1/smchd1/sh3pxd2b/dmrt3a/spry4/nsmfa/cdh23/dcc/tac3a/sema3ab/pnpla6/zbtb20/sox9a/gnrhr4/prokr1b/ccdc141/map3k1
HP_LIMB_ATAXIA	HP_LIMB_ATAXIA	HP_LIMB_ATAXIA	67	-0.214618436405165	-0.771916438172657	0.879837067209776	1	0.989322896455379	3149	tags=18%, list=16%, signal=15%	kcnc3a/grid2/cst14a.1/atn1/scarb2a/cox6b1/setx/atxn1a/scn1ba/aptx/rubcn/atxn2
GOBP_REGULATION_OF_CYTOSKELETON_ORGANIZATION	GOBP_REGULATION_OF_CYTOSKELETON_ORGANIZATION	GOBP_REGULATION_OF_CYTOSKELETON_ORGANIZATION	426	-0.166266663422476	-0.771816889316168	0.997933884297521	1	0.989322896455379	2608	tags=12%, list=13%, signal=11%	kirrel1a/mid1/map6d1/fes/rangrf/phpt1/prune/grb2b/cenpj/arhgap17a/pdxp/rhobtb1/clic4/ttbk2a/shank1/nckap1/tmeff2a/add1/cita/fermt2/bicd2/arhgap35a/tek/efna5b/rnd3a/dyrk1ab/rnd2/stmn2b/pdgfrb/bicd1a/nin/schip1/phldb2a/prkaa1/pkd1a/chmp3/plxnb1b/prkcea/ap1ar/lrp1ab/afap1/tgfbr1b/sass6/nubp1/trpm2/ntf3/cdk5/cdc42ep1a/atxn7/bora/epha3/dync1h1/cdkn1bb
HP_DYSCHROMATOPSIA	HP_DYSCHROMATOPSIA	HP_DYSCHROMATOPSIA	21	-0.269159503485086	-0.771787866148932	0.772727272727273	1	0.989322896455379	5463	tags=33%, list=27%, signal=24%	prom1a/opn1lw2/opn1lw1/gucy2d/morc2/c1qtnf5/opa3
GOBP_NEGATIVE_REGULATION_OF_CATION_CHANNEL_ACTIVITY	GOBP_NEGATIVE_REGULATION_OF_CATION_CHANNEL_ACTIVITY	GOBP_NEGATIVE_REGULATION_OF_CATION_CHANNEL_ACTIVITY	35	-0.243832640758425	-0.771781680969166	0.838235294117647	1	0.989322896455379	6743	tags=46%, list=33%, signal=30%	mtnr1bb/calm3a/calm1a/ank3a/calm2a/trdn/fkbp1aa/epoa/gem/kcne4/cbarpb/crhr1/fkbp1ab/slc6a9/drd3/drd4b
GOBP_NEGATIVE_REGULATION_OF_NUCLEOCYTOPLASMIC_TRANSPORT	GOBP_NEGATIVE_REGULATION_OF_NUCLEOCYTOPLASMIC_TRANSPORT	GOBP_NEGATIVE_REGULATION_OF_NUCLEOCYTOPLASMIC_TRANSPORT	18	0.27829514572981	0.771699457319157	0.810055865921788	1	0.989322896455379	3799	tags=28%, list=19%, signal=23%	fermt1/apodb/angpt1/nf1b/park7
HP_FLUCTUATIONS_IN_CONSCIOUSNESS	HP_FLUCTUATIONS_IN_CONSCIOUSNESS	HP_FLUCTUATIONS_IN_CONSCIOUSNESS	16	0.287855086435411	0.771610984997557	0.793621013133208	1	0.989322896455379	6794	tags=50%, list=34%, signal=33%	gba/mt-nd5/mt-nd4/mt-nd1/alad/mt-co2/mt-co1/ndufs2
GOMF_SUMO_BINDING	GOMF_SUMO_BINDING	GOMF_SUMO_BINDING	13	-0.300647280414017	-0.771591307822985	0.788501026694045	1	0.989322896455379	1358	tags=38%, list=7%, signal=36%	herc2/tollip/gcna/uspl1/zgc:103482
GOBP_HISTONE_H3_K27_METHYLATION	GOBP_HISTONE_H3_K27_METHYLATION	GOBP_HISTONE_H3_K27_METHYLATION	13	-0.300645505105278	-0.771586751610837	0.788501026694045	1	0.989322896455379	4591	tags=69%, list=23%, signal=54%	ehmt1b/ogt.1/phf19/supt6h/phf1/ezh2/chd5/mtf2/zgc:110425
HP_CEREBRAL_PALSY	HP_CEREBRAL_PALSY	HP_CEREBRAL_PALSY	37	-0.241267127744372	-0.771233907830366	0.828389830508475	1	0.989322896455379	5569	tags=41%, list=28%, signal=29%	proca/syt1a/gabra2a/tubb2/auts2a/ca8/ap4m1/ntn1a/wdr81/slc5a6a/dcc/cacna1da/itgb3b/spra/idua
GOMF_SOLUTE_PROTON_SYMPORTER_ACTIVITY	GOMF_SOLUTE_PROTON_SYMPORTER_ACTIVITY	GOMF_SOLUTE_PROTON_SYMPORTER_ACTIVITY	14	-0.298607157027054	-0.771223909075102	0.798728813559322	1	0.989322896455379	883	tags=21%, list=4%, signal=21%	slc36a1/slc15a2/slc15a1b
HP_BENIGN_NEOPLASM_OF_THE_CENTRAL_NERVOUS_SYSTEM	HP_BENIGN_NEOPLASM_OF_THE_CENTRAL_NERVOUS_SYSTEM	HP_BENIGN_NEOPLASM_OF_THE_CENTRAL_NERVOUS_SYSTEM	83	0.206706175264168	0.771060671544618	0.919765166340509	1	0.989322896455379	5859	tags=35%, list=29%, signal=25%	tmem127/cdkn2a/b/epcam/sec23b/notch3/tgfbr2b/smo/nras/nf1b/kif7/si:dkey-243i1.1/ocrl/lmna/nthl1/traf7/wdpcp/cdkn1a/pms1/sdha/chek2/msh6/mdh2/tert/dlst/sdhaf2/msh2/ret/vps16/ptena
HP_METAMORPHOPSIA	HP_METAMORPHOPSIA	HP_METAMORPHOPSIA	15	-0.294996362355501	-0.771054596091165	0.788008565310492	1	0.989322896455379	3056	tags=20%, list=15%, signal=17%	abcc6a/cacna1ab/gna11b
GOBP_REGULATION_OF_CARDIAC_MUSCLE_CELL_ACTION_POTENTIAL	GOBP_REGULATION_OF_CARDIAC_MUSCLE_CELL_ACTION_POTENTIAL	GOBP_REGULATION_OF_CARDIAC_MUSCLE_CELL_ACTION_POTENTIAL	24	0.263821071147092	0.771036344434677	0.829501915708812	1	0.989322896455379	2877	tags=25%, list=14%, signal=21%	dspa/cav1/dsc2l/bin1b/tbx18/cav3
GOBP_RECEPTOR_RECYCLING	GOBP_RECEPTOR_RECYCLING	GOBP_RECEPTOR_RECYCLING	23	0.264451758664816	0.770993728166512	0.813084112149533	1	0.989322896455379	2280	tags=17%, list=11%, signal=15%	inpp5f/ece1/arfgef2/vamp3
HP_PRIMARY_GONADAL_INSUFFICIENCY	HP_PRIMARY_GONADAL_INSUFFICIENCY	HP_PRIMARY_GONADAL_INSUFFICIENCY	17	0.28346449317667	0.770978616552969	0.816822429906542	1	0.989322896455379	5396	tags=53%, list=27%, signal=39%	wfs1b/cyp17a1/zfpm2a/eif2b4/nsmce2/eif2b5/dhx37/cyb5a/xrcc4
GOBP_APICAL_PROTEIN_LOCALIZATION	GOBP_APICAL_PROTEIN_LOCALIZATION	GOBP_APICAL_PROTEIN_LOCALIZATION	12	0.31067797360176	0.770935272070521	0.774193548387097	1	0.989322896455379	3557	tags=42%, list=18%, signal=34%	napab/gopc/atp8b1/malb/celsr1a
HP_FETAL_DISTRESS	HP_FETAL_DISTRESS	HP_FETAL_DISTRESS	43	-0.232810276043268	-0.770919500033397	0.840248962655602	1	0.989322896455379	6494	tags=49%, list=32%, signal=33%	tmem126a/ndufs3/ndufb3/ndufb10/ndufs4/ndufb11/ndufb9/mt-nd3/spen/ndufa6/plpbp/ndufa1/ndufa11/abcb4/ndufs6/ostm1/abcc6a/ndufaf3/slc6a9/ctcf/ikzf1
HP_SKIN_NODULE	HP_SKIN_NODULE	HP_SKIN_NODULE	79	-0.20729336760928	-0.770878468017282	0.898785425101215	1	0.989322896455379	4379	tags=24%, list=22%, signal=19%	fgfr2/pdgfbb/acvr1l/sall1a/bcl2b/abcc6a/tsc2/tlr4ba/ddit3/fus/c4b/ubac2/tek/pdgfrb/ldlra/mc1r/il12ba/gnas/antxr2b
HP_EPIRETINAL_MEMBRANE	HP_EPIRETINAL_MEMBRANE	HP_EPIRETINAL_MEMBRANE	10	0.325551305825914	0.770860138726816	0.768060836501901	1	0.989322896455379	4090	tags=30%, list=20%, signal=24%	mhc1zca/tspan12/trnt1
HP_NEONATAL_HYPOGLYCEMIA	HP_NEONATAL_HYPOGLYCEMIA	HP_NEONATAL_HYPOGLYCEMIA	26	0.258837440546189	0.770804203578054	0.821631878557875	1	0.989322896455379	1395	tags=15%, list=7%, signal=14%	klf11b/tbx19/hnf4a/gys2
HP_ABNORMAL_LABIA_MORPHOLOGY	HP_ABNORMAL_LABIA_MORPHOLOGY	HP_ABNORMAL_LABIA_MORPHOLOGY	77	0.208983296542447	0.7707806188566	0.922330097087379	1	0.989322896455379	5122	tags=34%, list=25%, signal=25%	ripk4/sim1a/tp63/ror2/orc1/ar/myhz2/myhz1.1/fzd2/rab18b/fig4a/vac14/mkrn1/atic/zfpm2a/rad21b/lmna/chrng/setbp1/dvl3b/myhz1.2/insrb/dhx37/actb2/oca2/porb
GOBP_FAT_CELL_DIFFERENTIATION	GOBP_FAT_CELL_DIFFERENTIATION	GOBP_FAT_CELL_DIFFERENTIATION	185	-0.181718800959683	-0.770767244024161	0.979550102249489	1	0.989322896455379	3545	tags=18%, list=18%, signal=15%	pex11a/zbtb16a/htr2ab/ep300b/srebf1/OSBPL8/asxl1/si:ch1073-140o9.2/senp2/nipblb/fto/mmp11a/ddit3/arntl1b/tgfb1a/sort1a/fndc5b/ptprq/e2f1/c1ql4b/fermt2/ccdc3a/zbtb7a/ebf2/klf5a/lrp3/fndc5a/med1/nr4a2a/wnt1/trib2/alox5a/creb1b/stk3
GOBP_PEPTIDYL_SERINE_AUTOPHOSPHORYLATION	GOBP_PEPTIDYL_SERINE_AUTOPHOSPHORYLATION	GOBP_PEPTIDYL_SERINE_AUTOPHOSPHORYLATION	11	-0.31148469200167	-0.770648351850994	0.755741127348643	1	0.989322896455379	4818	tags=27%, list=24%, signal=21%	pikfyve/ern1/dyrk1ab
HP_ABNORMAL_CIRCULATING_SEX_HORMONE_CONCENTRATION	HP_ABNORMAL_CIRCULATING_SEX_HORMONE_CONCENTRATION	HP_ABNORMAL_CIRCULATING_SEX_HORMONE_CONCENTRATION	74	0.209799096601321	0.770564207232582	0.924564796905222	1	0.989322896455379	5252	tags=35%, list=26%, signal=26%	star/slc39a4/cyp17a1/ar/lars2/polr3a/smo/b4galnt1b/spidr/foxl2a/b4galnt1a/zfpm2a/rbm28/eif2b4/alms1/traf7/dusp6/ndnf/insrb/eif2b5/lepr/dhx37/cpe/porb/cyb5a/tert
GOBP_POSITIVE_REGULATION_OF_CALCIUM_ION_IMPORT	GOBP_POSITIVE_REGULATION_OF_CALCIUM_ION_IMPORT	GOBP_POSITIVE_REGULATION_OF_CALCIUM_ION_IMPORT	15	-0.294804908776013	-0.770554179200518	0.790149892933619	1	0.989322896455379	1606	tags=33%, list=8%, signal=31%	pdgfbb/grm6b/pdgfrb/stc1/gcga
GOBP_EYE_PHOTORECEPTOR_CELL_DEVELOPMENT	GOBP_EYE_PHOTORECEPTOR_CELL_DEVELOPMENT	GOBP_EYE_PHOTORECEPTOR_CELL_DEVELOPMENT	31	-0.249850863295966	-0.770485203776468	0.831223628691983	1	0.989322896455379	6331	tags=48%, list=31%, signal=33%	dzank1/tulp1b/olfm3a/thy1/tulp1a/pax6b/crb2a/thrb/gngt1/hcn1/rpgrip1/vegfaa/nrl/dio3a/mfrp
GOBP_POSITIVE_REGULATION_OF_ERYTHROCYTE_DIFFERENTIATION	GOBP_POSITIVE_REGULATION_OF_ERYTHROCYTE_DIFFERENTIATION	GOBP_POSITIVE_REGULATION_OF_ERYTHROCYTE_DIFFERENTIATION	26	-0.257095006147574	-0.770409124764909	0.793684210526316	1	0.989322896455379	6221	tags=54%, list=31%, signal=37%	ankrd54/smap1/stat3/stat1a/mapk14a/prmt1/hsp70.3/foxo3b/acvr2aa/stat5a/brd1a/ets1/inpp5d/med1
GOBP_RIBONUCLEOSIDE_METABOLIC_PROCESS	GOBP_RIBONUCLEOSIDE_METABOLIC_PROCESS	GOBP_RIBONUCLEOSIDE_METABOLIC_PROCESS	24	0.263606430725027	0.770409042128317	0.829501915708812	1	0.989322896455379	2519	tags=17%, list=12%, signal=15%	nt5c1bb/xdh/apobec2a/pnp5a
GOBP_NEGATIVE_REGULATION_OF_COLD_INDUCED_THERMOGENESIS	GOBP_NEGATIVE_REGULATION_OF_COLD_INDUCED_THERMOGENESIS	GOBP_NEGATIVE_REGULATION_OF_COLD_INDUCED_THERMOGENESIS	43	-0.232606897609979	-0.770246040069457	0.840248962655602	1	0.989322896455379	3588	tags=21%, list=18%, signal=17%	adamts5/nova2/lnpep/tlr4ba/ddit3/arntl1b/cidea/acvr2ba/plcl2
GOBP_NEGATIVE_REGULATION_OF_CYCLIN_DEPENDENT_PROTEIN_SERINE_THREONINE_KINASE_ACTIVITY	GOBP_NEGATIVE_REGULATION_OF_CYCLIN_DEPENDENT_PROTEIN_SERINE_THREONINE_KINASE_ACTIVITY	GOBP_NEGATIVE_REGULATION_OF_CYCLIN_DEPENDENT_PROTEIN_SERINE_THREONINE_KINASE_ACTIVITY	25	0.260994045615739	0.770245247181769	0.817836812144213	1	0.989322896455379	4155	tags=28%, list=21%, signal=22%	casp3b/cdkn2a/b/cebpa/kat2b/cdk5rap2/cdkn1a/kpnb3
HP_IMPAIRED_SMOOTH_PURSUIT	HP_IMPAIRED_SMOOTH_PURSUIT	HP_IMPAIRED_SMOOTH_PURSUIT	35	-0.243333895811515	-0.770203048131889	0.838235294117647	1	0.989322896455379	5094	tags=40%, list=25%, signal=30%	elovl4a/wars2/tulp1b/syt14a/tulp1a/dpm2/syne1b/sacs/kcnd3/thg1l/stxbp1a/cacna1ab/atxn1a/atxn2
HP_PRIMARY_MICROCEPHALY	HP_PRIMARY_MICROCEPHALY	HP_PRIMARY_MICROCEPHALY	31	-0.249722501310011	-0.770089363595645	0.831223628691983	1	0.989322896455379	6674	tags=39%, list=33%, signal=26%	aff3/psat1/telo2/mecp2/reln/trioa/zeb2b/slc16a2/slc1a4/grin2aa/rbbp8/lmnb2
GOMF_3_5_EXONUCLEASE_ACTIVITY	GOMF_3_5_EXONUCLEASE_ACTIVITY	GOMF_3_5_EXONUCLEASE_ACTIVITY	43	0.230761097363906	0.770067711105667	0.840384615384615	1	0.989322896455379	4501	tags=30%, list=22%, signal=24%	dis3/rexo4/dis3l/dis3l2/toe1/mre11a/cnot6l/exd2/xrn2/exosc4/exosc10/pan2/eri1
GOCC_PLATELET_ALPHA_GRANULE	GOCC_PLATELET_ALPHA_GRANULE	GOCC_PLATELET_ALPHA_GRANULE	72	-0.211229931440045	-0.770046408214188	0.907070707070707	1	0.989322896455379	2907	tags=17%, list=14%, signal=14%	nhlrc2/tgfb1a/stxbp1a/pcyox1l/cyb5r1/vegfaa/igf1/pcdh7b/itgb3b/phactr2/aplp2/vegfba
HP_NEUTROPENIA_IN_PRESENCE_OF_ANTI_NEUTROPIL_ANTIBODIES	HP_NEUTROPENIA_IN_PRESENCE_OF_ANTI_NEUTROPIL_ANTIBODIES	HP_NEUTROPENIA_IN_PRESENCE_OF_ANTI_NEUTROPIL_ANTIBODIES	13	-0.299973751952133	-0.769862741690454	0.792607802874743	1	0.989322896455379	2838	tags=46%, list=14%, signal=40%	stat3/stat1a/tpp2/rfxank/pgm3/itchb
HP_RHABDOMYOSARCOMA	HP_RHABDOMYOSARCOMA	HP_RHABDOMYOSARCOMA	20	0.271039142885744	0.76959079753888	0.8	1	0.989322896455379	5874	tags=50%, list=29%, signal=35%	cdkn2a/b/bub1bb/nras/nf1b/cep57/slc22a18/keap1b/chek2/dicer1/pax7b
HP_ABNORMAL_NATURAL_KILLER_CELL_MORPHOLOGY	HP_ABNORMAL_NATURAL_KILLER_CELL_MORPHOLOGY	HP_ABNORMAL_NATURAL_KILLER_CELL_MORPHOLOGY	10	-0.323265779167829	-0.769478090868278	0.760504201680672	1	0.989322896455379	2069	tags=60%, list=10%, signal=54%	lyst/pik3cd/jak3/mcm4/pgm3/knstrn
HP_SPONDYLOLISTHESIS	HP_SPONDYLOLISTHESIS	HP_SPONDYLOLISTHESIS	21	-0.268351495167214	-0.769470983380885	0.774793388429752	1	0.989322896455379	3680	tags=29%, list=18%, signal=23%	kansl1b/myhz1.3/pabpn1/myhb/myhc4/idua
GOBP_MALE_SEX_DIFFERENTIATION	GOBP_MALE_SEX_DIFFERENTIATION	GOBP_MALE_SEX_DIFFERENTIATION	121	0.195530094549928	0.769466013242608	0.956262425447316	1	0.989322896455379	3682	tags=22%, list=18%, signal=18%	esr1/ntrk1/brip1/smad4a/ror2/cbl/six4a/smad5/ar/fgf10a/sox8a/scxa/shha/wnt9b/inhbb/tfap2c/srd5a2b/bmp5/kitlga/hsd17b3/fgf20b/zfpm2a/inhbab/tgfb2/tbx3a/sf1/mmp14b
HP_GENERALIZED_HIRSUTISM	HP_GENERALIZED_HIRSUTISM	HP_GENERALIZED_HIRSUTISM	80	-0.207622910918994	-0.769427466798515	0.910973084886128	1	0.989322896455379	3061	tags=15%, list=15%, signal=13%	nipblb/hspg2/cdh23/nfixb/ift74/twist1b/rerea/mc1r/gnas/lmnb2/idua/abca5
GOBP_POSITIVE_REGULATION_OF_PHAGOCYTOSIS	GOBP_POSITIVE_REGULATION_OF_PHAGOCYTOSIS	GOBP_POSITIVE_REGULATION_OF_PHAGOCYTOSIS	31	-0.249499218412059	-0.769400808163583	0.833333333333333	1	0.989322896455379	1795	tags=19%, list=9%, signal=18%	c4b/bcr/camk1da/tub/c3a.1/colec11
GOBP_POSITIVE_REGULATION_OF_B_CELL_ACTIVATION	GOBP_POSITIVE_REGULATION_OF_B_CELL_ACTIVATION	GOBP_POSITIVE_REGULATION_OF_B_CELL_ACTIVATION	53	0.21891946793032	0.769292607201116	0.880907372400756	1	0.989322896455379	5857	tags=36%, list=29%, signal=26%	btk/nod2/tnip2/tfr1a/stat6/ppp2r3c/syk/mmp14b/paxip1/cdkn1a/cd74a/irs2a/clcf1/ticam1/cd81a/msh2/pcid2/ptprc/badb
HP_LIMB_DYSTONIA	HP_LIMB_DYSTONIA	HP_LIMB_DYSTONIA	59	-0.218551745154181	-0.769175099723272	0.881496881496882	1	0.989322896455379	3711	tags=17%, list=18%, signal=14%	col4a1/disp1/maptb/fus/stag2b/prkra/gfm2/slc18a2/foxh1/ndr2
HP_RETICULOCYTOPENIA	HP_RETICULOCYTOPENIA	HP_RETICULOCYTOPENIA	30	0.24880086322489	0.769162292278662	0.822306238185255	1	0.989322896455379	9012	tags=67%, list=45%, signal=37%	fancc/fance/tcn2/ada2a/tert/fanca/rpl15/rps15a/rps28/rps27.1/rpl18/tsr2/rpl35a/rps7/rpl35/sbds/rps24/rpl27/rps19/rps20
GOBP_SECRETORY_GRANULE_LOCALIZATION	GOBP_SECRETORY_GRANULE_LOCALIZATION	GOBP_SECRETORY_GRANULE_LOCALIZATION	11	0.317640801031005	0.769151403175072	0.762906309751434	1	0.989322896455379	4910	tags=36%, list=24%, signal=28%	pik3cg/uso1/kif5ba/rasgrp4
HP_OCULAR_ALBINISM	HP_OCULAR_ALBINISM	HP_OCULAR_ALBINISM	24	-0.259263159848264	-0.768938286015882	0.7875	1	0.989322896455379	5022	tags=29%, list=25%, signal=22%	kcnab2a/gabrd/dtnbp1a/hspg2/ap3d1/bloc1s5/rerea
GOMF_EXODEOXYRIBONUCLEASE_ACTIVITY	GOMF_EXODEOXYRIBONUCLEASE_ACTIVITY	GOMF_EXODEOXYRIBONUCLEASE_ACTIVITY	18	0.277243791688971	0.768784101607014	0.815642458100559	1	0.989322896455379	3723	tags=22%, list=18%, signal=18%	pld3/mre11a/dclre1c/exd2
HP_ABNORMAL_SCAPULA_MORPHOLOGY	HP_ABNORMAL_SCAPULA_MORPHOLOGY	HP_ABNORMAL_SCAPULA_MORPHOLOGY	145	0.18891893668406	0.768588146136179	0.967863894139887	1	0.989322896455379	5127	tags=25%, list=25%, signal=19%	trpv4/ripk4/pax1b/orc1/sgca/tnpo3/myhz2/rspo2/bin1b/myhz1.1/gsc/col11a2/emd/raf1b/fig4a/eya1/fhl1a/sgcg/neb/vac14/lamb2/nsdhl/lmna/tbx3a/ptpn11a/ada2a/sost/myhz1.2/acta1a/tpm3/ext2/meox1/vwa1/actb2/porb/slc35d1a
GOBP_REGULATION_OF_CELLULAR_PH	GOBP_REGULATION_OF_CELLULAR_PH	GOBP_REGULATION_OF_CELLULAR_PH	65	-0.215383650348823	-0.768509354527963	0.886831275720165	1	0.989322896455379	3443	tags=18%, list=17%, signal=15%	slc4a10a/avp/bcl2b/atp6v0a2a/clic4/chp1/clcn3/dmxl2/slc9a2/grnb/slc4a3/cftr
GOBP_PROTEIN_QUALITY_CONTROL_FOR_MISFOLDED_OR_INCOMPLETELY_SYNTHESIZED_PROTEINS	GOBP_PROTEIN_QUALITY_CONTROL_FOR_MISFOLDED_OR_INCOMPLETELY_SYNTHESIZED_PROTEINS	GOBP_PROTEIN_QUALITY_CONTROL_FOR_MISFOLDED_OR_INCOMPLETELY_SYNTHESIZED_PROTEINS	25	0.260375456749725	0.768419668621605	0.817836812144213	1	0.989322896455379	6772	tags=48%, list=34%, signal=32%	yme1l1b/lonp1/klhl15/ngly1/zer1/cul3b/stub1/ufd1l/aup1/tor1/hdac6/rnf185
HP_TREMOR	HP_TREMOR	HP_TREMOR	484	-0.163981444125537	-0.768344123119553	0.997920997920998	1	0.989322896455379	3765	tags=17%, list=19%, signal=14%	arsa/ahi1/pex6/abhd11/slc6a1b/scn8aa/baz1b/thg1l/thoc2/tsfm/maptb/eef1a2/yeats2/cacna1g/kcnc3a/bcl7ba/hcn1/spry4/celf2/morc2/gabra5/fus/cdh23/pigp/cst14a.1/ada2b/dcc/stxbp1a/chd2/mmaa/atn1/sema3ab/twnk/coq5/camta1a/cnksr2a/gnao1a/scarb2a/slc25a13/gss/prkra/cacna1ab/nfasca/ndrg1a/cspp1a/pnpla6/lama1/setx/atxn1a/itm2ba/myo5aa/drd3/slc6a17/dab1a/ctdp1/pdgfrb/prokr1b/slc20a2/syngap1b/grin2da/slc18a2/tbc1d24/scn1ba/dmxl2/adcy5/cdk19/aptx/myh14/reep2/spra/ccdc141/opa3/nr4a2a/atxn7/dnm1b/pcdh19/tenm4/nono/knstrn/atp7b/atxn2
GOCC_CYTOSOLIC_RIBOSOME	GOCC_CYTOSOLIC_RIBOSOME	GOCC_CYTOSOLIC_RIBOSOME	86	0.204221590405192	0.768321484641636	0.923224568138196	1	0.989322896455379	31	tags=1%, list=0%, signal=1%	isg15
HP_RESTLESS_LEGS	HP_RESTLESS_LEGS	HP_RESTLESS_LEGS	13	-0.299165966588276	-0.767789614122229	0.796714579055442	1	0.989322896455379	579	tags=62%, list=3%, signal=60%	vps13c/podxl/synj1/uchl1/prkn/neflb/dnajc6/atxn7
GOBP_VERY_LONG_CHAIN_FATTY_ACID_METABOLIC_PROCESS	GOBP_VERY_LONG_CHAIN_FATTY_ACID_METABOLIC_PROCESS	GOBP_VERY_LONG_CHAIN_FATTY_ACID_METABOLIC_PROCESS	25	0.260133175143365	0.767704647497893	0.821631878557875	1	0.989322896455379	4881	tags=36%, list=24%, signal=27%	slc27a4/abcd4/pex2/acsl2/hacd3/acox1/abcd3a/elovl5/elovl1b
HP_ABNORMAL_PYRAMIDAL_SIGN	HP_ABNORMAL_PYRAMIDAL_SIGN	HP_ABNORMAL_PYRAMIDAL_SIGN	318	-0.169652400532003	-0.767702864269337	0.996031746031746	1	0.989322896455379	4884	tags=22%, list=24%, signal=17%	pomk/zfr/usp9/syne1b/slc2a3a/slc16a2/sacs/ddc/ap4m1/gba2/dnajc6/cntnap1/dnmt1/slc1a4/fgf13a/rps6ka3b/pdgfbb/pycr1b/mcoln1b/pms2/arsa/col4a1/mlh3/slc6a1b/thg1l/maptb/sypa/cacna1g/ky/aldh3a2b/kcnc3a/pigt/morc2/tlr4ba/grid2/fus/c4b/chd2/atn1/camta1a/cnksr2a/ttbk2a/chp1/prkra/cacna1ab/nfasca/pnpla6/ubac2/setx/atxn1a/gfm2/aspa/mcoln1a/ctdp1/pdgfrb/slc20a2/syngap1b/tbc1d24/scn1ba/dmxl2/gria3b/reep2/rttn/opa3/atxn7/fkrp/sparta/idua/slc25a15b
HP_ABNORMALITY_OF_CHROMOSOME_SEGREGATION	HP_ABNORMALITY_OF_CHROMOSOME_SEGREGATION	HP_ABNORMALITY_OF_CHROMOSOME_SEGREGATION	10	-0.322500378051542	-0.767656186331323	0.764705882352941	1	0.989322896455379	4859	tags=50%, list=24%, signal=38%	rai1/lbr/trip13/nkx2.5/esco2
HP_RETROGNATHIA	HP_RETROGNATHIA	HP_RETROGNATHIA	247	-0.175549990364572	-0.767597879691144	0.993839835728953	1	0.989322896455379	3399	tags=16%, list=17%, signal=14%	ep300b/rsrc1/otud5a/asxl1/madd/fto/c2cd3/slc25a1b/rbbp8/foxp1b/csgalnact1a/nfixb/atpaf2/igf1ra/fbxl3a/cenpj/mesd/gmnn/acta2/pcnt/agrn/syt2a/slc6a9/suz12b/gad1a/brcc3/dyrk1ab/slc35a3a/ap3d1/arnt2/spegb/kat6a/ebp/zbtb24/rttn/tgfbr1b/foxe3/blm/slc3a1/mylkb
GOBP_RESPONSE_TO_KETONE	GOBP_RESPONSE_TO_KETONE	GOBP_RESPONSE_TO_KETONE	154	0.18750736541867	0.767557733914921	0.963035019455253	1	0.989322896455379	1851	tags=10%, list=9%, signal=9%	ptger2a/fosl1a/arg1/f7/postna/gba/serpinf1/ucp1/cbl/ccl19a.1/ccl19b/ar/cav1/klf2a/pck1
GOBP_INTERFERON_ALPHA_PRODUCTION	GOBP_INTERFERON_ALPHA_PRODUCTION	GOBP_INTERFERON_ALPHA_PRODUCTION	18	0.276773230591281	0.767479257633645	0.817504655493482	1	0.989322896455379	2307	tags=17%, list=11%, signal=15%	mavs/irf5/ifih1
HP_ABNORMAL_FOREARM_BONE_MORPHOLOGY	HP_ABNORMAL_FOREARM_BONE_MORPHOLOGY	HP_ABNORMAL_FOREARM_BONE_MORPHOLOGY	74	-0.20989777472494	-0.767308854293195	0.915463917525773	1	0.989322896455379	5422	tags=32%, list=27%, signal=24%	fgfr3/chd7/ube2t/ext1a/npr2/jag1b/flna/fgfr2/ext1b/ccnq/shox/zbtb16a/pigt/nipblb/tbx5a/chn1/gdf5/pcnt/esco2/alg12/palb2/brca2/recql4/sall4
HP_MORPHOLOGICAL_ABNORMALITY_OF_THE_MIDDLE_EAR	HP_MORPHOLOGICAL_ABNORMALITY_OF_THE_MIDDLE_EAR	HP_MORPHOLOGICAL_ABNORMALITY_OF_THE_MIDDLE_EAR	25	0.25990615442831	0.767034664294365	0.823529411764706	1	0.989322896455379	4133	tags=28%, list=20%, signal=22%	enpp1/notch3/eya1/syk/six1b/apc2/setbp1
GOBP_SULFUR_COMPOUND_BIOSYNTHETIC_PROCESS	GOBP_SULFUR_COMPOUND_BIOSYNTHETIC_PROCESS	GOBP_SULFUR_COMPOUND_BIOSYNTHETIC_PROCESS	114	-0.193595917454342	-0.767005623701175	0.941649899396378	1	0.989322896455379	2857	tags=14%, list=14%, signal=12%	slc25a1b/chst12a/amd1/csgalnact1a/pdk1/gss/acsl1b/chst6/tpk1/b4gat1/st3gal1l/acsl1a/mlycd/dsela/slc7a11/chst15
HP_NEOPLASM_OF_THE_PANCREAS	HP_NEOPLASM_OF_THE_PANCREAS	HP_NEOPLASM_OF_THE_PANCREAS	66	-0.214408708168437	-0.766867127583152	0.885010266940452	1	0.989322896455379	2017	tags=11%, list=10%, signal=10%	ewsr1a/pdgfrb/palb2/mc1r/rad51d/brca2/cdkn1bb
GOCC_EXOCYST	GOCC_EXOCYST	GOCC_EXOCYST	13	0.30280608353229	0.766842498648607	0.78252427184466	1	0.989322896455379	4215	tags=38%, list=21%, signal=30%	exoc8/exoc6b/tnfaip2a/exoc1/exoc2
GOBP_REGULATION_OF_CELL_MIGRATION_INVOLVED_IN_SPROUTING_ANGIOGENESIS	GOBP_REGULATION_OF_CELL_MIGRATION_INVOLVED_IN_SPROUTING_ANGIOGENESIS	GOBP_REGULATION_OF_CELL_MIGRATION_INVOLVED_IN_SPROUTING_ANGIOGENESIS	35	0.24035292161517	0.766842224011888	0.849809885931559	1	0.989322896455379	4548	tags=31%, list=23%, signal=24%	ptgs2b/nr2e1/srpx2/fgf2/foxc1a/abl1/thbs1b/anxa1a/tbxa2r/hdac7a/pik3c2a
HP_ABNORMALITY_OF_THE_PERITONEUM	HP_ABNORMALITY_OF_THE_PERITONEUM	HP_ABNORMALITY_OF_THE_PERITONEUM	48	-0.226875614353745	-0.766815393729687	0.875536480686695	1	0.989322896455379	2282	tags=15%, list=11%, signal=13%	pax2a/ewsr1a/cfb/palb2/nab2/emp2/brca2
GOBP_PHYSIOLOGICAL_CARDIAC_MUSCLE_HYPERTROPHY	GOBP_PHYSIOLOGICAL_CARDIAC_MUSCLE_HYPERTROPHY	GOBP_PHYSIOLOGICAL_CARDIAC_MUSCLE_HYPERTROPHY	16	-0.290188744810198	-0.766803681627624	0.810234541577825	1	0.989322896455379	3198	tags=25%, list=16%, signal=21%	si:dkey-172h23.2/igf1/ctdp1/agt
GOBP_REGULATION_OF_RELEASE_OF_CYTOCHROME_C_FROM_MITOCHONDRIA	GOBP_REGULATION_OF_RELEASE_OF_CYTOCHROME_C_FROM_MITOCHONDRIA	GOBP_REGULATION_OF_RELEASE_OF_CYTOCHROME_C_FROM_MITOCHONDRIA	33	0.243468336446672	0.76674742455744	0.846880907372401	1	0.989322896455379	6560	tags=42%, list=32%, signal=29%	triap1/lmna/pycard/fxn/pdcd5/clu/plscr3b/arrb2b/mllt11/opa1/badb/fam162a/pink1/gper1
HP_INFANTILE_ONSET	HP_INFANTILE_ONSET	HP_INFANTILE_ONSET	469	-0.163949434971576	-0.766679140129911	0.997920997920998	1	0.989322896455379	3123	tags=13%, list=15%, signal=11%	zswim6/slc6a5/pigt/mlc1/tsc2/si:ch211-76m11.3/grid2/foxp1b/tmem94/tgfb1a/pigp/lman2lb/ada2b/dcc/colq/pgap3/chd2/mmaa/atpaf2/zmiz1a/ptprq/gatad2b/pax2a/musk/vamp2/gemin5/myo5aa/gad1a/mcoln1a/ctdp1/glra1/grin2da/slc18a2/tbc1d24/klhl7/chd3/vdrb/spegb/clic5b/rerea/dlg4a/pnkd/hydin/tubb6/spra/mettl23/gnas/slc6a8/kcnh1a/tlk2/pcdh19/slc6a6b/cux2b/tcf3b/rubcn/gabrb1/zap70/gphna/slc6a6a/cftr
GOBP_CARTILAGE_DEVELOPMENT_INVOLVED_IN_ENDOCHONDRAL_BONE_MORPHOGENESIS	GOBP_CARTILAGE_DEVELOPMENT_INVOLVED_IN_ENDOCHONDRAL_BONE_MORPHOGENESIS	GOBP_CARTILAGE_DEVELOPMENT_INVOLVED_IN_ENDOCHONDRAL_BONE_MORPHOGENESIS	26	0.257418601174969	0.766578974997403	0.833017077798861	1	0.989322896455379	2001	tags=15%, list=10%, signal=14%	trpv4/matn1/anxa6/tgfbr2b
GOMF_PHOSPHORIC_ESTER_HYDROLASE_ACTIVITY	GOMF_PHOSPHORIC_ESTER_HYDROLASE_ACTIVITY	GOMF_PHOSPHORIC_ESTER_HYDROLASE_ACTIVITY	310	0.171629218076476	0.766440289167736	0.993865030674847	1	0.989322896455379	5941	tags=32%, list=29%, signal=23%	pld3/smpdl3a/nt5c1bb/plpp2a/lhpp/plcg2/inpp5f/mtmr8/ppp4cb/smpdl3b/atp1a1a.4/enpp2/pon1/enpp1/dusp27/myhz2/dusp1/lrrk2/pnkp/plppr5b/myhz1.1/dusp10/gdpd4b/tpte/ppp1r3db/fbp2/fig4a/pfkfb1/eya1/lrrc39/mtmr6/enpp6/bpnt1/fbp1b/ssh2a/cnp/pld1b/notum1a/rpap2/ocrl/mtmr14/pde6c/g6pc3/eya3/ilkap/mtmr1b/ptpn22/mtmr10/armt1/plcd1a/zgc:123305/eya4/ppm1da/ephx2/zgc:153044/ptpn11a/mtmr12/acp2/minpp1b/dusp6/smpd1/nt5c2a/pgam5/ptprr/myhz1.2/samhd1/mtmr2/nt5dc1/eya2/plpp1a/ptpn2b/plcxd2/nt5e/pdp1/ctdsp1/pxylp1/dusp12/dusp19b/lrrc40/gdpd2/zgc:103759/apex2/plce1/ptprh/pip4p1a/pdia3/plcd4b/myh7/hddc3/ptprz1b/ptprc/pudp/inpp5b/ptena/ficd/ptprfa/hddc2/ptpdc1a/ppp2r5d/ublcp1
HP_ABNORMAL_HEART_VALVE_MORPHOLOGY	HP_ABNORMAL_HEART_VALVE_MORPHOLOGY	HP_ABNORMAL_HEART_VALVE_MORPHOLOGY	285	0.172570419373983	0.76636513208869	0.991983967935872	1	0.989322896455379	3690	tags=20%, list=18%, signal=17%	nadsyn1/brip1/fbln5/smad4a/gba/tnfsf11/loxa/ror2/cbl/enpp1/mmp2/ttc37/myhz2/arfgef2/bin1b/notch3/jph2/tgfbr2b/myhz1.1/polr3a/selenon/shha/mettl27/mat2ab/taf2/ifih1/abcc9/dnase1l1/ncf1/galns/raf1b/ercc4/aldh18a1/fancc/skiv2l/nras/fance/smad6b/clcn7/nf1b/nadsyn1/kif7/hey2/pld1b/tll1/tgfb2/mlx/lmna/arhgap31/chrng/sgo1/col5a2a/tbx1/tcirg1b/arf1/mmp14b/tmem70
GOBP_AMINE_BIOSYNTHETIC_PROCESS	GOBP_AMINE_BIOSYNTHETIC_PROCESS	GOBP_AMINE_BIOSYNTHETIC_PROCESS	32	0.243710519130515	0.766346006751895	0.831144465290807	1	0.989322896455379	3799	tags=22%, list=19%, signal=18%	agmat/dao.3/sult1st1/sult1st4/hand2/tgfb2/park7
HP_ABNORMALITY_OF_THE_BLADDER	HP_ABNORMALITY_OF_THE_BLADDER	HP_ABNORMALITY_OF_THE_BLADDER	398	0.166879357051422	0.766248112853105	0.99609375	1	0.989322896455379	3821	tags=19%, list=19%, signal=15%	sox17/myf6/slc5a2/trpv4/cacna1sb/pik3r5/fbln5/gba/kcnj10a/wfs1b/mmp13a/tp63/avpr2aa/cfap43/rac2/hoga1/hmbsa/mtfmt/cog5/fgf10a/aff4/glud1a/agtr2/lrrk2/bin1b/pign/stat6/slc25a4/notch3/phc1/polr3a/sdhaf1/smo/b4galnt1b/agxtb/mettl27/ncapg2/arxa/dars2/piga/kif14/ncf1/pex3/efemp2a/wdr62/aldh18a1/eya1/fitm2/pex11b/vangl1/eif2ak2/cog7/rtn2b/hmbsb/nipa1/b4galnt1a/pigq/mtmr14/clcn6/rad21b/six1b/kcnj12b/mpz/atxn10/col5a2a/tbx1/fxn/alms1/traf7/cdk5rap2/ftsj1/psap/apc2/cep63
GOBP_ENDOPLASMIC_RETICULUM_MEMBRANE_ORGANIZATION	GOBP_ENDOPLASMIC_RETICULUM_MEMBRANE_ORGANIZATION	GOBP_ENDOPLASMIC_RETICULUM_MEMBRANE_ORGANIZATION	12	-0.305080545229244	-0.766190241917719	0.793684210526316	1	0.989322896455379	14033	tags=100%, list=70%, signal=31%	atl2/rtn4a/arl6ip1/reep5/tmed2/bnip1a/vapb/trdn/atl1/stx18/vcpip1
HP_CHRONIC_RHINITIS	HP_CHRONIC_RHINITIS	HP_CHRONIC_RHINITIS	32	-0.248159548845099	-0.766160277489421	0.823027718550107	1	0.989322896455379	2371	tags=28%, list=12%, signal=25%	dnai1.2/dnah1/rsph4a/ccdc40/zmynd10/alg12/hydin/dnaaf2/stk36
HP_RETINAL_HEMORRHAGE	HP_RETINAL_HEMORRHAGE	HP_RETINAL_HEMORRHAGE	20	0.269824052416649	0.766140659550557	0.805660377358491	1	0.989322896455379	3170	tags=20%, list=16%, signal=17%	enpp1/efemp1/apoeb/myd88
GOBP_PIGMENTATION	GOBP_PIGMENTATION	GOBP_PIGMENTATION	88	-0.202154251514933	-0.766020100264421	0.937759336099585	1	0.989322896455379	1855	tags=11%, list=9%, signal=10%	myo5aa/rab27b/cdh1/ap3d1/bloc1s5/bcl2l11/kif13a/mc1r/gna11b/shroom3
GOBP_BIOLOGICAL_PROCESS_INVOLVED_IN_INTERACTION_WITH_HOST	GOBP_BIOLOGICAL_PROCESS_INVOLVED_IN_INTERACTION_WITH_HOST	GOBP_BIOLOGICAL_PROCESS_INVOLVED_IN_INTERACTION_WITH_HOST	123	-0.192655710527371	-0.76573618253989	0.975460122699387	1	0.989322896455379	4973	tags=27%, list=25%, signal=20%	src/rab7a/tyro3/pikfyve/grk3/uvrag/lamp1a/hsp70.3/nrp1a/ddx39b/thoc2/htr2ab/lgals2b/avp/nectin1b/nectin4b/cxadr/alyref/p4hb/slc1a5/scarb2a/ncam1a/bsg/itgav/slc20a2/ldlra/chmp3/itgb3b/si:ch73-22o12.1/pcxb/sc:d0202/itchb/itgb7
HP_HORIZONTAL_NYSTAGMUS	HP_HORIZONTAL_NYSTAGMUS	HP_HORIZONTAL_NYSTAGMUS	62	0.213002453844896	0.765661400531026	0.905769230769231	1	0.989322896455379	6141	tags=35%, list=30%, signal=25%	polr3b/gba/ap3b1a/hps3/uroc1/ano10a/taf2/aldh18a1/psap/hars/nup62l/tpp1/mt-atp6/stub1/iars2/scn1lab/gata3/opa1/pax7b/atp13a2/plp1a/atp1a2a
GOBP_CELL_COMMUNICATION_BY_ELECTRICAL_COUPLING_INVOLVED_IN_CARDIAC_CONDUCTION	GOBP_CELL_COMMUNICATION_BY_ELECTRICAL_COUPLING_INVOLVED_IN_CARDIAC_CONDUCTION	GOBP_CELL_COMMUNICATION_BY_ELECTRICAL_COUPLING_INVOLVED_IN_CARDIAC_CONDUCTION	25	0.259420566324109	0.765601597388697	0.829222011385199	1	0.989322896455379	4819	tags=24%, list=24%, signal=18%	atp1a1a.4/cav1/atp1b1b/slc8a1a/camk2d1/atp1b1a
HP_MULTIFOCAL_CEREBRAL_WHITE_MATTER_ABNORMALITIES	HP_MULTIFOCAL_CEREBRAL_WHITE_MATTER_ABNORMALITIES	HP_MULTIFOCAL_CEREBRAL_WHITE_MATTER_ABNORMALITIES	11	0.316171733943706	0.765594130281014	0.774378585086042	1	0.989322896455379	4609	tags=45%, list=23%, signal=35%	notch3/ifih1/slc25a15a/samhd1/rnaseh2c
GOBP_NCRNA_PROCESSING	GOBP_NCRNA_PROCESSING	GOBP_NCRNA_PROCESSING	331	0.170420428558983	0.765483920920773	0.996031746031746	1	0.989322896455379	7273	tags=39%, list=36%, signal=25%	tut4/utp20/dis3/rrp12/rexo4/mtfmt/exosc1/ankrd16/alkbh8/nolc1/trmu/pusl1/zcchc4/adat2/rpp25l/toe1/zbtb8os/ints9/tyw3/nsun2/bms1/helq/ints7/gtpbp4/smad1/pop4/kti12/dus3l/ints14/ints1/wdr43/trmt1/las1l/kat2b/pa2g4b/nol8/rbfa/ftsj1/ddx27/grsf1/nol9/utp3/xrn2/trnt1/exosc4/exosc10/wdr3/elp1/pdcd11/nob1/nvl/eri1/nop53/wdr74/tfb1m/utp4/zcchc8/fcf1/riok1/ints10/wdr46/ints3/dhx37/trmt13/cdk5rap1/usp36/ints11/mphosph10/mto1/noc4l/zgc:103759/riok2/mrm3a/nol11/tsr1/mrps11/dicer1/urb1/mettl3/nsa2/mrm1/ddx18/smad2/snu13a/polr3k/ctu1/tarbp2/rpp30/rps16/rtraf/tyw1/mtrex/wdr36/utp6/tfb2m/rpl7/tyw5/dus4l/wdr75/nol10/imp4/nop56/qtrt2/heatr1/ddx56/krr1/ddx1/larp7/rpp40/ctu2/nsun6/prkdc/tent4b/znhit6/dalrd3/mettl2a/rps15/wdr4/rrp9/elp3/pus3/rpl7a/rtcb/tp53rk/rrs1/shq1/trmt12/pwp1/eif4a3
HP_ABNORMAL_CIRCULATING_ESTROGEN_LEVEL	HP_ABNORMAL_CIRCULATING_ESTROGEN_LEVEL	HP_ABNORMAL_CIRCULATING_ESTROGEN_LEVEL	36	0.237408953401881	0.765419139770548	0.849340866290019	1	0.989322896455379	5252	tags=42%, list=26%, signal=31%	cyp17a1/ar/lars2/polr3a/smo/spidr/foxl2a/zfpm2a/traf7/ndnf/lepr/dhx37/porb/cyb5a/tert
HP_ABNORMAL_GERM_CELL_MORPHOLOGY	HP_ABNORMAL_GERM_CELL_MORPHOLOGY	HP_ABNORMAL_GERM_CELL_MORPHOLOGY	20	-0.272622563329405	-0.765283135632314	0.794491525423729	1	0.989322896455379	4522	tags=35%, list=22%, signal=27%	gba2/armc2/dnah1/brdt/dpy19l1l/dnah5l/pmfbp1
HP_CENTRAL_SLEEP_APNEA	HP_CENTRAL_SLEEP_APNEA	HP_CENTRAL_SLEEP_APNEA	23	-0.264572595620515	-0.765206427807815	0.790149892933619	1	0.989322896455379	7141	tags=52%, list=35%, signal=34%	coq2/usp7/myo9aa/snap25a/nadk2/dkk1b/fgfr3/chata/pigt/slc25a1b/agrn/syt2a
GOBP_VENTRICULAR_CARDIAC_MUSCLE_CELL_MEMBRANE_REPOLARIZATION	GOBP_VENTRICULAR_CARDIAC_MUSCLE_CELL_MEMBRANE_REPOLARIZATION	GOBP_VENTRICULAR_CARDIAC_MUSCLE_CELL_MEMBRANE_REPOLARIZATION	20	-0.27250625792	-0.764956652866863	0.796610169491525	1	0.989322896455379	4186	tags=35%, list=21%, signal=28%	kcnj8/kcne4/kcnd3/scn5lab/akap9/ank2b/scn1ba
GOCC_CILIUM	GOCC_CILIUM	GOCC_CILIUM	472	0.164406075536814	0.764950888935704	0.998069498069498	1	0.989322896455379	3718	tags=17%, list=18%, signal=14%	trpv4/ak7b/bbs4/stoml3a/kcnj10a/mxra8a/hyal3/tekt1/atp1a1a.4/dzip1l/ccdc96/spag6/cbl/spef2/drc1/prom2/cfap157/vcanb/cfap43/si:ch211-163l21.10/iqcd/efcab7/cfap53/daw1/ptgs1/tbc1d32/efhc2/cav1/dnaaf1/best2/arfgef2/odf2a/fam161a/crb1/mlf1/rilpl2/ccdc181/cfap52/cep126/smo/rilp/si:ch211-185a18.2/sord/toporsa/invs/tctn2/sstr3/tmem67/opn1sw1/gpr157/dnah7/ehd1b/ccdc170/ubxn10/ift88/rilpl1/cby1/ccdc103/atp1b1b/hif1ab/pcdh15a/kif7/spata7/nek8/ak8/rab8a/ocrl/rrh/atg7/impg1b/bbs1/prlhr2a/dnah9l/dnal1/bbs12/tmem17/nme5/alms1/eno4/cep78/wdpcp
HP_APLASIA_HYPOPLASIA_OF_THE_LENS	HP_APLASIA_HYPOPLASIA_OF_THE_LENS	HP_APLASIA_HYPOPLASIA_OF_THE_LENS	12	0.308253702012275	0.764919536691068	0.777988614800759	1	0.989322896455379	6417	tags=50%, list=32%, signal=34%	adamts10/mt-cyb/cpamd8/xylt2/fbxw11b/lmx1bb
HP_CENTRAL_DIABETES_INSIPIDUS	HP_CENTRAL_DIABETES_INSIPIDUS	HP_CENTRAL_DIABETES_INSIPIDUS	19	0.273982852676227	0.764917854141766	0.816981132075472	1	0.989322896455379	2155	tags=16%, list=11%, signal=14%	wfs1b/tp63/shha
HP_ABNORMAL_PULMONARY_VALVE_PHYSIOLOGY	HP_ABNORMAL_PULMONARY_VALVE_PHYSIOLOGY	HP_ABNORMAL_PULMONARY_VALVE_PHYSIOLOGY	117	0.194527588597399	0.764868823651148	0.942800788954635	1	0.989322896455379	5252	tags=30%, list=26%, signal=22%	fbln5/bmp2a/adamts10/enpp1/dspa/ttc37/polr3a/mettl27/invs/ncf1/raf1b/efemp2a/aldh18a1/nras/nf1b/nek8/cyp24a1/g6pc3/rad21b/arhgap31/dpp9/dnal1/sgo1/traf7/gpc4/ptpn11a/slc29a3/cldnb/notch2/cul3b/b4galt7/kif20a/lztr1/tbl2/tert
GOBP_PROTEIN_INSERTION_INTO_MITOCHONDRIAL_INNER_MEMBRANE	GOBP_PROTEIN_INSERTION_INTO_MITOCHONDRIAL_INNER_MEMBRANE	GOBP_PROTEIN_INSERTION_INTO_MITOCHONDRIAL_INNER_MEMBRANE	10	-0.321298199110764	-0.764794607977395	0.771008403361345	1	0.989322896455379	6666	tags=50%, list=33%, signal=34%	timm8a/timm8b/timm10b/timm29/timm10
HP_FLAT_ACETABULAR_ROOF	HP_FLAT_ACETABULAR_ROOF	HP_FLAT_ACETABULAR_ROOF	22	0.26737245170949	0.76476480262073	0.81888246628131	1	0.989322896455379	223	tags=5%, list=1%, signal=5%	trpv4
GOMF_EFFLUX_TRANSMEMBRANE_TRANSPORTER_ACTIVITY	GOMF_EFFLUX_TRANSMEMBRANE_TRANSPORTER_ACTIVITY	GOMF_EFFLUX_TRANSMEMBRANE_TRANSPORTER_ACTIVITY	10	0.322972051729119	0.764752824348757	0.777566539923954	1	0.989322896455379	1234	tags=20%, list=6%, signal=19%	slc22a2/abcb5
HP_SKIN_TAGS	HP_SKIN_TAGS	HP_SKIN_TAGS	69	-0.212529976779252	-0.76470885176204	0.906639004149378	1	0.989322896455379	5442	tags=30%, list=27%, signal=22%	eftud2/chd7/arid1b/ube3b/snrpb/hnrnpua/nsd2/fgfr2/sall1a/puf60a/letm1/ankrd11/bcor/svbp/stag2b/ptch2/chn1/ednraa/kmt2d/gpc3/sall4
HP_FUNCTIONAL_MOTOR_DEFICIT	HP_FUNCTIONAL_MOTOR_DEFICIT	HP_FUNCTIONAL_MOTOR_DEFICIT	407	-0.164545130429638	-0.764686587628569	0.993939393939394	1	0.989322896455379	3233	tags=14%, list=16%, signal=12%	cdk8/ky/kcnc3a/hcn1/foxg1a/celf2/morc2/gabra5/grid2/fus/slc25a1b/cdh23/tgfb1a/dcc/colq/stxbp1a/fuz/twnk/cnksr2a/ttbk2a/arsia/chp1/cacna1ab/bicd2/musk/agrn/setx/syt2a/nkx2.5/unc93b1/brcc3/aspa/capn3a/dab1a/mief2/syngap1b/nacc1b/glra1/grin2da/dna2/vdrb/spegb/adcy5/cdk19/ddx6/polr2a/dnm1b/fkrp/mgme1/sparta/tlr3/gphna/atp7b/dync1h1/cryaba/cyp27b1
HP_MULTIPLE_SUTURE_CRANIOSYNOSTOSIS	HP_MULTIPLE_SUTURE_CRANIOSYNOSTOSIS	HP_MULTIPLE_SUTURE_CRANIOSYNOSTOSIS	11	0.315751193706935	0.764575813011462	0.774378585086042	1	0.989322896455379	7400	tags=55%, list=37%, signal=35%	erf/tbx1/ufd1l/hira/erfl3/comta
GOBP_MITOCHONDRIAL_RNA_METABOLIC_PROCESS	GOBP_MITOCHONDRIAL_RNA_METABOLIC_PROCESS	GOBP_MITOCHONDRIAL_RNA_METABOLIC_PROCESS	39	0.232136975904261	0.764551611430966	0.847169811320755	1	0.989322896455379	5176	tags=28%, list=26%, signal=21%	mterf2/fastkd1/dars2/fastkd3/tbrg4/grsf1/trnt1/supv3l1/tfb1m/cdk5rap1/mto1
GOCC_ACROSOMAL_VESICLE	GOCC_ACROSOMAL_VESICLE	GOCC_ACROSOMAL_VESICLE	59	-0.217213794965553	-0.764466292804173	0.883575883575884	1	0.989322896455379	3522	tags=20%, list=17%, signal=17%	stk31/fndc3a/ppfia3/cxadr/spag9a/atp6v0a2a/bsg/skila/vezt/rnd2/sh3gl3a/rcbtb2
GOBP_MORPHOGENESIS_OF_AN_EPITHELIAL_SHEET	GOBP_MORPHOGENESIS_OF_AN_EPITHELIAL_SHEET	GOBP_MORPHOGENESIS_OF_AN_EPITHELIAL_SHEET	54	-0.221450966856312	-0.764367724333885	0.883966244725738	1	0.989322896455379	5014	tags=31%, list=25%, signal=24%	jag1b/hoxb2a/flna/srfa/megf8/ddr1/clasp1a/sos1/phactr4b/hbegfa/tmeff2a/fermt2/lama1/arhgap35a/sox11a/phldb2a/lin7c
GOBP_NEGATIVE_REGULATION_OF_CELL_CYCLE	GOBP_NEGATIVE_REGULATION_OF_CELL_CYCLE	GOBP_NEGATIVE_REGULATION_OF_CELL_CYCLE	275	0.173006308904768	0.764268851475291	0.993927125506073	1	0.989322896455379	5801	tags=30%, list=29%, signal=22%	ovol1a/brip1/ptgs2b/chmp4c/casp3b/triap1/ccnb1/bmp2a/cdkn2a/b/orc1/cebpa/usp28/tpra1/trim35-20/e2f7/cdc73/dusp1/crlf3/foxc1a/bub1bb/runx3/tmem67/fzd3b/atr/nsun2/sox7/fhl1a/topbp1/mre11a/ints7/babam2/abl1/tent5bb/inhbab/rgcc/nle1/rad21b/ndc80/kat2b/cdk5rap2/cep63/cdkn1a/cdc5l/trim35-28/aven/zbtb17/ptpn11a/bmp7b/chfr/kpnb3/sirt1/psmg2/rb1/nop53/usp47/nr4a1/naa10/tspy/atm/ctdsp1/thoc1/chek2/ints3/npm1a/rad17/pdcd4b/cdk5rap1/aurkaip1/kif25/slc9a3r1a/gata3/bmp4/xpc/nupr1b/rps27l/usp44/msh2/pcid2/kat2a/xrcc3/btg2/chek1
GOBP_ENDOCARDIAL_CUSHION_MORPHOGENESIS	GOBP_ENDOCARDIAL_CUSHION_MORPHOGENESIS	GOBP_ENDOCARDIAL_CUSHION_MORPHOGENESIS	38	0.233929660396081	0.764188152540287	0.847744360902256	1	0.989322896455379	3459	tags=26%, list=17%, signal=22%	smad4a/bmp2a/tgfbr2b/acvrl1/msx2b/bmp5/hey2/tgfb2/snai1a/tbx3a
GOBP_REGULATION_OF_EXTRINSIC_APOPTOTIC_SIGNALING_PATHWAY	GOBP_REGULATION_OF_EXTRINSIC_APOPTOTIC_SIGNALING_PATHWAY	GOBP_REGULATION_OF_EXTRINSIC_APOPTOTIC_SIGNALING_PATHWAY	119	0.194146191699497	0.764061571711021	0.956692913385827	1	0.989322896455379	3841	tags=24%, list=19%, signal=19%	bcl10/rela/faima/fgb/ar/fgf10a/cav1/agtr2/serpine1/cxcl8a/traf1/rps6kb1b/raf1b/eya1/yap1/nf1b/pak2a/bmp5/malb/gfral/inhbab/lmna/eya3/thbs1b/pycard/fgg/park7/eya4
GOBP_SINGLE_FERTILIZATION	GOBP_SINGLE_FERTILIZATION	GOBP_SINGLE_FERTILIZATION	68	-0.212114918474445	-0.76400294427647	0.897540983606557	1	0.989322896455379	3251	tags=18%, list=16%, signal=15%	trpc7a/cct2/si:ch1073-140o9.2/slc22a16/stxbp1a/plat/glra1/zgc:153704/trpc3/lrmp/stx2b/umodl1
GOBP_VENTRICULAR_SEPTUM_MORPHOGENESIS	GOBP_VENTRICULAR_SEPTUM_MORPHOGENESIS	GOBP_VENTRICULAR_SEPTUM_MORPHOGENESIS	37	0.235842319676261	0.763897924731679	0.845283018867925	1	0.989322896455379	3459	tags=24%, list=17%, signal=20%	smad4a/sav1/fgfrl1a/tgfbr2b/fzd2/hey2/zfpm2a/tgfb2/tbx3a
HP_NON_MIDLINE_CLEFT_PALATE	HP_NON_MIDLINE_CLEFT_PALATE	HP_NON_MIDLINE_CLEFT_PALATE	19	-0.274210717047656	-0.763888957722613	0.786016949152542	1	0.989322896455379	4112	tags=32%, list=20%, signal=25%	msx1a/cdh11/nectin1b/ctnnd1/cdh1/arhgap29a
GOBP_KERATAN_SULFATE_METABOLIC_PROCESS	GOBP_KERATAN_SULFATE_METABOLIC_PROCESS	GOBP_KERATAN_SULFATE_METABOLIC_PROCESS	14	-0.295752931404784	-0.763852193461499	0.807203389830508	1	0.989322896455379	1608	tags=21%, list=8%, signal=20%	chst6/b4gat1/st3gal1l
HP_MICROPHALLUS	HP_MICROPHALLUS	HP_MICROPHALLUS	12	-0.304095034109486	-0.763715193885099	0.79578947368421	1	0.989322896455379	3553	tags=42%, list=18%, signal=34%	hmga2/ophn1/thoc2/minpp1a/rttn
GOBP_REGULATION_OF_APOPTOTIC_SIGNALING_PATHWAY	GOBP_REGULATION_OF_APOPTOTIC_SIGNALING_PATHWAY	GOBP_REGULATION_OF_APOPTOTIC_SIGNALING_PATHWAY	283	-0.170423771299698	-0.763711442178659	0.99403578528827	1	0.989322896455379	3418	tags=13%, list=17%, signal=11%	avp/bcl2b/mapk8ip2/tmbim1a/becn1/bida/madd/ddit3/p4hb/bdnf/tmem161a/pih1d1/igf1/prkra/hmox1a/rnf34b/skila/itgav/atad5a/ivns1abpa/ppp1cab/csnk2a1/fbxw7/bcl2l11/agt/sc:d0202/g0s2/fzd9a/tgfbr1b/nr4a2a/snai1b/birc6/nono/tmc8/stk3/pdx1/pik3cb
GOBP_TOXIN_TRANSPORT	GOBP_TOXIN_TRANSPORT	GOBP_TOXIN_TRANSPORT	31	0.245361144044609	0.763705952104955	0.835227272727273	1	0.989322896455379	657	tags=6%, list=3%, signal=6%	antxr1b/slc22a2
GOBP_PYRIMIDINE_CONTAINING_COMPOUND_CATABOLIC_PROCESS	GOBP_PYRIMIDINE_CONTAINING_COMPOUND_CATABOLIC_PROCESS	GOBP_PYRIMIDINE_CONTAINING_COMPOUND_CATABOLIC_PROCESS	23	0.261909038787133	0.763580576187202	0.818691588785047	1	0.989322896455379	4455	tags=30%, list=22%, signal=24%	dpys/apobec2a/aldh6a1/nthl1/smug1/dpydb/unga
HP_SINUS_BRADYCARDIA	HP_SINUS_BRADYCARDIA	HP_SINUS_BRADYCARDIA	21	-0.266289862871733	-0.76355945965792	0.783057851239669	1	0.989322896455379	2969	tags=52%, list=15%, signal=45%	calm3a/calm1a/calm2a/trdn/kcnh2a/nos1apa/scn5lab/akap9/tbx5a/ank2b/tnni3k
HP_METAPHYSEAL_WIDENING	HP_METAPHYSEAL_WIDENING	HP_METAPHYSEAL_WIDENING	77	0.206987557659914	0.763419854257678	0.935922330097087	1	0.989322896455379	5538	tags=31%, list=27%, signal=23%	trpv4/col10a1a/mmp2/pitx1/col11a2/abcc9/lifrb/exoc6b/galns/fig4a/vac14/phex/cyp3a65/tcirg1b/nsmce2/tapt1b/b4galt7/ext2/vps33a/slc35d1a/skia/pex7/alg9/ctns
GOBP_REGULATION_OF_MITOCHONDRIAL_GENE_EXPRESSION	GOBP_REGULATION_OF_MITOCHONDRIAL_GENE_EXPRESSION	GOBP_REGULATION_OF_MITOCHONDRIAL_GENE_EXPRESSION	25	-0.257268080899254	-0.763314251508282	0.79578947368421	1	0.989322896455379	5601	tags=36%, list=28%, signal=26%	taco1/rpusd4/uqcc2/trmt10c/rcc1l/tsfm/nsun3/ngrn/prkaa1
HP_EXTRAPYRAMIDAL_MUSCULAR_RIGIDITY	HP_EXTRAPYRAMIDAL_MUSCULAR_RIGIDITY	HP_EXTRAPYRAMIDAL_MUSCULAR_RIGIDITY	11	-0.308509163487732	-0.763286557823762	0.762004175365344	1	0.989322896455379	666	tags=18%, list=3%, signal=18%	maptb/opa3
GOBP_METHYLATION	GOBP_METHYLATION	GOBP_METHYLATION	286	-0.170026923494971	-0.763205181802398	0.996039603960396	1	0.989322896455379	5354	tags=28%, list=27%, signal=21%	nelfe/myca/mettl8/trmt112/kmt2a/mecp2/nsd1b/snrpd3l/rtf1/wtap/brd4/gatad2ab/supt6h/mcrs1/prdm13/dnmt3ab/tet2/asmt/trmt10c/ash1l/prmt1/setd2/setd9/dot1l/zc3h13/fam98a/snrpb/auts2a/coq3/mettl25/nsd2/atrx/phf1/rbm15b/pick1/dnmt1/pax5/tet3/kmt2e/ece2b/trmt1l/arid4a/kmt2bb/ezh2/kansl1b/kat8/mphosph8/fdxacb1/lcmt2/bcor/nsd3/mettl22/fam98b/prdm5/chd5/thumpd2/nsun3/thada/kmt5ab/coq5/pih1d1/mtf2/suz12b/nsun4/trmt44/dydc2/kmt2d/zgc:110425/tet1/wdr6/prdm10/mettl23/ctcf/pcif1/gcga/tdrd9/setd5/kmt2ca/prmt5/nfyal
HP_WHITE_HAIR	HP_WHITE_HAIR	HP_WHITE_HAIR	17	-0.282584154847331	-0.763197384763659	0.785867237687366	1	0.989322896455379	1855	tags=12%, list=9%, signal=11%	myo5aa/mc1r
HP_ABNORMAL_PUPILLARY_LIGHT_REFLEX	HP_ABNORMAL_PUPILLARY_LIGHT_REFLEX	HP_ABNORMAL_PUPILLARY_LIGHT_REFLEX	22	0.266801622441837	0.76313206099228	0.81888246628131	1	0.989322896455379	4713	tags=27%, list=23%, signal=21%	lamb2/spata7/pde6c/mpz/psap/gnat2
GOBP_MACROPHAGE_ACTIVATION_INVOLVED_IN_IMMUNE_RESPONSE	GOBP_MACROPHAGE_ACTIVATION_INVOLVED_IN_IMMUNE_RESPONSE	GOBP_MACROPHAGE_ACTIVATION_INVOLVED_IN_IMMUNE_RESPONSE	10	-0.320596773107404	-0.763124985095133	0.773109243697479	1	0.989322896455379	2145	tags=30%, list=11%, signal=27%	sbno2a/prkcea/grnb
GOBP_I_KAPPAB_PHOSPHORYLATION	GOBP_I_KAPPAB_PHOSPHORYLATION	GOBP_I_KAPPAB_PHOSPHORYLATION	12	-0.303806430827637	-0.762990385234413	0.79578947368421	1	0.989322896455379	261	tags=17%, list=1%, signal=16%	tlr4ba/tlr3
GOBP_BONE_TRABECULA_MORPHOGENESIS	GOBP_BONE_TRABECULA_MORPHOGENESIS	GOBP_BONE_TRABECULA_MORPHOGENESIS	12	-0.303773693981208	-0.762908168742155	0.79578947368421	1	0.989322896455379	2428	tags=25%, list=12%, signal=22%	ppargc1b/sbno2a/plxnb1b
GOBP_RESPONSE_TO_NICOTINE	GOBP_RESPONSE_TO_NICOTINE	GOBP_RESPONSE_TO_NICOTINE	40	0.231040108812783	0.762889531583457	0.853846153846154	1	0.989322896455379	1463	tags=12%, list=7%, signal=12%	ntrk1/rela/casp3b/chrnb1/mmp2
GOBP_HEART_PROCESS	GOBP_HEART_PROCESS	GOBP_HEART_PROCESS	202	0.179107202937167	0.762790093232708	0.971209213051823	1	0.989322896455379	4134	tags=22%, list=20%, signal=18%	p2rx4a/kcnip2/nppa/rnf207b/s100a1/atp1a1a.4/hspb7/slc8a2b/smad5/dspa/pik3cg/cav1/mybpc3/tnnc1a/dsc2l/ppp1r13l/agtr2/myl2b/bin1b/atp2a1/scn4bb/abcc9/tbx18/edn2/scn12aa/yap1/cav3/rgs2/myl7/sgcg/atp1b1b/cyp2p6/hey2/tgfb2/asb3/tnni1b/kcnj12b/adra1bb/hopx/gsto1/slc8a1a/gstm.2/uts1/camk2d1/ppcs
HP_ABSENT_FOREARM_BONE	HP_ABSENT_FOREARM_BONE	HP_ABSENT_FOREARM_BONE	24	-0.257184907915599	-0.762774481332073	0.79375	1	0.989322896455379	5422	tags=38%, list=27%, signal=27%	fgfr3/chd7/trioa/fgfr2/rbm8a/tbx5a/chn1/recql4/sall4
GOBP_NEGATIVE_REGULATION_OF_CELL_CYCLE_PHASE_TRANSITION	GOBP_NEGATIVE_REGULATION_OF_CELL_CYCLE_PHASE_TRANSITION	GOBP_NEGATIVE_REGULATION_OF_CELL_CYCLE_PHASE_TRANSITION	179	0.182743426145521	0.762502922244644	0.970930232558139	1	0.989322896455379	4903	tags=24%, list=24%, signal=18%	ovol1a/brip1/chmp4c/triap1/ccnb1/cdkn2a/b/orc1/usp28/tpra1/e2f7/cdc73/dusp1/crlf3/bub1bb/atr/nsun2/sox7/fhl1a/topbp1/mre11a/ints7/babam2/inhbab/rgcc/rad21b/ndc80/cdk5rap2/cep63/cdkn1a/cdc5l/aven/ptpn11a/chfr/psmg2/rb1/nop53/usp47/atm/ctdsp1/thoc1/chek2/ints3/rad17
GOBP_POSITIVE_REGULATION_OF_CALCIUM_ION_TRANSMEMBRANE_TRANSPORT	GOBP_POSITIVE_REGULATION_OF_CALCIUM_ION_TRANSMEMBRANE_TRANSPORT	GOBP_POSITIVE_REGULATION_OF_CALCIUM_ION_TRANSMEMBRANE_TRANSPORT	50	0.220846520190304	0.762490783227053	0.891428571428571	1	0.989322896455379	2051	tags=14%, list=10%, signal=13%	stim2b/calcr/plcg2/p2rx1/jph2/atp2a1/stac3
HP_ATRIAL_ARRHYTHMIA	HP_ATRIAL_ARRHYTHMIA	HP_ATRIAL_ARRHYTHMIA	63	0.211789511424635	0.762425342624876	0.916179337231969	1	0.989322896455379	3609	tags=22%, list=18%, signal=18%	nppa/flncb/tnnc1a/mt-cyb/slc25a4/scn4bb/emd/abcc9/scn12aa/myoz2b/cavin1b/tll1/lmna/sgo1
GOBP_REGULATION_OF_OXIDATIVE_STRESS_INDUCED_INTRINSIC_APOPTOTIC_SIGNALING_PATHWAY	GOBP_REGULATION_OF_OXIDATIVE_STRESS_INDUCED_INTRINSIC_APOPTOTIC_SIGNALING_PATHWAY	GOBP_REGULATION_OF_OXIDATIVE_STRESS_INDUCED_INTRINSIC_APOPTOTIC_SIGNALING_PATHWAY	23	-0.263548495319319	-0.762244487885969	0.796573875802998	1	0.989322896455379	2736	tags=13%, list=14%, signal=11%	p4hb/fbxw7/nono
GOBP_FACULTATIVE_HETEROCHROMATIN_ASSEMBLY	GOBP_FACULTATIVE_HETEROCHROMATIN_ASSEMBLY	GOBP_FACULTATIVE_HETEROCHROMATIN_ASSEMBLY	24	-0.256973444338485	-0.762147309925859	0.79375	1	0.989322896455379	4499	tags=29%, list=22%, signal=23%	samd1b/dnmt1/mphosph8/samd1a/morc2/phf2/tet1
GOBP_CARBOHYDRATE_BIOSYNTHETIC_PROCESS	GOBP_CARBOHYDRATE_BIOSYNTHETIC_PROCESS	GOBP_CARBOHYDRATE_BIOSYNTHETIC_PROCESS	149	0.185703896545985	0.762097547227483	0.969981238273921	1	0.989322896455379	3410	tags=18%, list=17%, signal=15%	ptk2ba/b3gnt9/st6galnac6/si:ch211-186e20.7/prkag3b/b3gnt3.4/egf/gys1/gys2/ptk2bb/csgalnact2/enpp1/b4galt5/pck1/sord/nln/ppp1r3db/b3gnt2l/fbp2/pfkfb1/phkg2/fbp1b/pck2/rbp4/st3gal3b/g6pc3/st3gal4
HP_PSYCHOMOTOR_RETARDATION	HP_PSYCHOMOTOR_RETARDATION	HP_PSYCHOMOTOR_RETARDATION	86	0.202556166217396	0.762055833776872	0.928982725527831	1	0.989322896455379	5056	tags=27%, list=25%, signal=20%	pparg/gba/cfap43/cav1/arsh/aldh18a1/tinf2/slc25a15a/emc1/fance/ercc3/pcca/lamb2/cavin1b/serac1/tmem70/pccb/btd/fosab/vldlr/nfu1/vps33a/dlat
GOBP_POSITIVE_REGULATION_OF_PEPTIDYL_LYSINE_ACETYLATION	GOBP_POSITIVE_REGULATION_OF_PEPTIDYL_LYSINE_ACETYLATION	GOBP_POSITIVE_REGULATION_OF_PEPTIDYL_LYSINE_ACETYLATION	27	-0.253430387777756	-0.761996800284537	0.79746835443038	1	0.989322896455379	2419	tags=26%, list=12%, signal=23%	dip2a/auts2a/arrb1/rps6ka5/pih1d1/nos1/prkaa1
GOBP_MAINTENANCE_OF_CELL_NUMBER	GOBP_MAINTENANCE_OF_CELL_NUMBER	GOBP_MAINTENANCE_OF_CELL_NUMBER	125	0.192265347842481	0.761996714074146	0.969052224371373	1	0.989322896455379	3516	tags=19%, list=17%, signal=16%	hnf1ba/nr2e1/loxl2b/sav1/tut4/tp63/fgf10a/cdc73/spi1b/lig4/pax8/smo/dis3l2/fzd7b/raf1b/fancc/fut10/wnt9b/six2a/yap1/eif4enif1/tbx3a/tpt1/wdr43
GOBP_ORGANOPHOSPHATE_BIOSYNTHETIC_PROCESS	GOBP_ORGANOPHOSPHATE_BIOSYNTHETIC_PROCESS	GOBP_ORGANOPHOSPHATE_BIOSYNTHETIC_PROCESS	443	0.164887841370308	0.761985561820575	1	1	0.989322896455379	4660	tags=23%, list=23%, signal=18%	ptk2ba/ak7b/sgms2a/slc22a13b/xylb/plcg2/nadsyn1/entpd8/inpp5f/acot7/sh3yl1/nppa/si:ch211-71m22.1/npr1a/acmsd/pklr/naprt/ak9/itpka/gpat2/lpcat4/ajuba/fgf2/ampd3b/ptk2bb/mocos/ppat/mthfd1b/pik3cg/lipia/pign/idh1/apoa1a/acss1/dctd/tpte/me1/ckmb/piga/pnp5a/fig4a/fitm2/efr3bb/pfas/slc26a1/mtmr6/pigs/ptgis/lpcat2/bpnt1/pigu/vac14/prps1a/nadsyn1/cln3/alox12/crls1/sptlc1/acsl2/pld1b/ak8/atic/ocrl/cds1/capn2l/pigq/mtmr14/agpat5/agpat4/ippk/pip4k2cb/mtmr1b/serac1/nme5/pigc/lipib/ampd1/chpt1/uckl1b/impdh1a/g6pd/ttc7a/p2ry1/dhrs7b/srd5a3/ppcs/pdgfaa/pmvk/ckba/slc44a1a/mtmr2/flad1/ak3/pik3c2a/mt-atp6/pik3c2b/ppip5k2/lpgat1/elovl5/parp1
GOMF_DNA_REPLICATION_ORIGIN_BINDING	GOMF_DNA_REPLICATION_ORIGIN_BINDING	GOMF_DNA_REPLICATION_ORIGIN_BINDING	15	-0.291521242579933	-0.761971409256169	0.796573875802998	1	0.989322896455379	4173	tags=27%, list=21%, signal=21%	cdc6/mcm5/mcm2/orc3
GOBP_CELLULAR_MONOVALENT_INORGANIC_CATION_HOMEOSTASIS	GOBP_CELLULAR_MONOVALENT_INORGANIC_CATION_HOMEOSTASIS	GOBP_CELLULAR_MONOVALENT_INORGANIC_CATION_HOMEOSTASIS	81	0.204241641326399	0.761938821206261	0.919385796545106	1	0.989322896455379	3904	tags=21%, list=19%, signal=17%	slc9a3.1/slc4a1a/slc9a5/atp1a1a.4/tmprss3a/tmem175/lrrk2/aqp11/atp1b1b/rnaseka/cln3/atp6ap1b/slc9a8/atp6v0a1a/tcirg1b/tm9sf4/slc8a1a
HP_ABNORMAL_ELASTICITY_OF_SKIN	HP_ABNORMAL_ELASTICITY_OF_SKIN	HP_ABNORMAL_ELASTICITY_OF_SKIN	182	-0.18045477679218	-0.76190963809666	0.977130977130977	1	0.989322896455379	5222	tags=26%, list=26%, signal=19%	ext1a/npr2/limk1a/col12a1b/fgf20a/atp7a/wdr35/ggcx/gtf2ird1/flna/fgfr2/rps6ka3b/usp8/megf8/ext1b/sh3pxd2b/puf60a/ezh2/dse/abhd11/baz1b/otud5a/bcl7ba/abcc6a/prdm5/eda/cst14a.1/mgp/atp6v0a2a/pax2a/cspp1a/pde8b/bcl11ba/wrn/suz12b/pdgfrb/alg8/tent5ab/alg12/dlg4a/tgfbr1b/gnas/slc6a8/kcnh1a/trps1/kmt2ca/cftr
HP_ABNORMALITY_OF_PROTHROMBIN	HP_ABNORMALITY_OF_PROTHROMBIN	HP_ABNORMALITY_OF_PROTHROMBIN	27	0.254171832704525	0.761893038849003	0.833333333333333	1	0.989322896455379	5835	tags=30%, list=29%, signal=21%	f7/f10/vkorc1/ngly1/hadh/ahcy/aga/cfi
GOBP_PIGMENT_BIOSYNTHETIC_PROCESS	GOBP_PIGMENT_BIOSYNTHETIC_PROCESS	GOBP_PIGMENT_BIOSYNTHETIC_PROCESS	60	-0.215959838230234	-0.76154016653515	0.890041493775934	1	0.989322896455379	2447	tags=12%, list=12%, signal=10%	ada/slc6a9/cdh1/srrd/mc1r/ppox/slc7a11
HP_COR_PULMONALE	HP_COR_PULMONALE	HP_COR_PULMONALE	11	0.314465601183072	0.761462814648434	0.778202676864245	1	0.989322896455379	2151	tags=27%, list=11%, signal=24%	btk/myl2b/selenon
GOBP_NEGATIVE_REGULATION_OF_TYPE_I_INTERFERON_PRODUCTION	GOBP_NEGATIVE_REGULATION_OF_TYPE_I_INTERFERON_PRODUCTION	GOBP_NEGATIVE_REGULATION_OF_TYPE_I_INTERFERON_PRODUCTION	22	0.266208319917233	0.761435039159171	0.828516377649326	1	0.989322896455379	5784	tags=55%, list=29%, signal=39%	rel/nploc4/pycard/relb/itcha/rnf216/gbp2/gpatch3/ufd1l/nlrc3/nlrx1/traip
GOBP_NEGATIVE_REGULATION_OF_PHOSPHORUS_METABOLIC_PROCESS	GOBP_NEGATIVE_REGULATION_OF_PHOSPHORUS_METABOLIC_PROCESS	GOBP_NEGATIVE_REGULATION_OF_PHOSPHORUS_METABOLIC_PROCESS	338	0.169046379271048	0.761387499793221	0.998003992015968	1	0.989322896455379	4954	tags=24%, list=25%, signal=19%	pparg/chordc1a/inpp5f/nppa/gba/slc4a1a/casp3b/oclna/ppp4cb/klhl31/cbl/stk38a/mvp/bmp2a/cdkn2a/b/ajuba/iqgap1/xdh/actn3b/cebpa/enpp1/spry1/dnaja1/grem1b/cav1/foxa2/angpt1/dusp1/lrrk2/dusp10/mastl/ncapg2/ppp1r8a/hmgcra/cd109/apoeb/actn3a/vps25/fkbp8/cav3/rgs2/smad6b/adora2aa/nf1b/fbp1b/pak2a/abl1/inhbab/tgfb2/pip4k2cb/smcr8a/pycard/ptpn22/aida/kat2b/cdk5rap2/park7/cdkn1a/slc8a1a/trib3/mgat5/bmp7b/kpnb3/sirt1/dusp6/smpd1/nup62l/pdgfaa/rb1/paqr3a/crkl/irs2a/parp1/ptpn2b/rock1/pkn1a/smyd3/swap70b/ctdsp1/npm1a/pdcd4b/cdk5rap1
HP_ASYMMETRIC_SEPTAL_HYPERTROPHY	HP_ASYMMETRIC_SEPTAL_HYPERTROPHY	HP_ASYMMETRIC_SEPTAL_HYPERTROPHY	11	0.314419334378898	0.76135078188301	0.778202676864245	1	0.989322896455379	2877	tags=27%, list=14%, signal=23%	myl2b/myoz2b/cav3
GOCC_RNA_POLYMERASE_COMPLEX	GOCC_RNA_POLYMERASE_COMPLEX	GOCC_RNA_POLYMERASE_COMPLEX	87	0.202024273816947	0.761225016243206	0.923664122137405	1	0.989322896455379	6648	tags=32%, list=33%, signal=22%	polr3b/taf4a/polr2m/cdc73/polr3a/taf2/mms19/rprd2a/prim2/pex2/ercc3/rpap2/znfx1/taf5/ctr9/recql5/mcm3/tert/polr3c/gtf2a1/kat2a/polr3k/ccnh/gtf2h3/tbp/taf9/taf8/polr3e
GOBP_EMBRYONIC_APPENDAGE_MORPHOGENESIS	GOBP_EMBRYONIC_APPENDAGE_MORPHOGENESIS	GOBP_EMBRYONIC_APPENDAGE_MORPHOGENESIS	104	-0.195490978656587	-0.761101823690132	0.949895615866388	1	0.989322896455379	4112	tags=20%, list=20%, signal=16%	msx1a/megf8/sall1a/pbx1b/zbtb16a/myhz1.3/nipblb/c2cd3/myhb/tbx5a/gdf5/myhc4/twist1b/frem2a/pbx1a/bcl2l11/med1/gpc3/fgf4/sall4/hoxa13b
HP_HYPOGONADISM	HP_HYPOGONADISM	HP_HYPOGONADISM	345	-0.166393883552623	-0.761077995316557	0.992015968063872	1	0.989322896455379	3735	tags=17%, list=19%, signal=14%	ahi1/pex6/abhd11/baz1b/ca4a/dmrt3a/six6a/myhz1.3/LHX3/nectin1b/bcl7ba/spry4/sos1/si:dkeyp-27e10.3/cerkl/nsmfa/hspg2/cdh23/tgfb1a/myhb/ptch2/dcc/aire/tac3a/ank1b/sema3ab/twnk/igf1/ift74/pnpla6/zbtb20/pde8b/wrn/myhc4/cnga1b/brcc3/sox2/rom1a/pou1f1/sox9a/ctdp1/gnrhr4/nrl/prokr1b/klhl7/dmxl2/tub/rerea/hjv/palb2/ccdc141/gnas/dhh/brca2/mgme1/recql4/slc3a1/znf513b/map3k1
GOBP_VESICLE_MEDIATED_TRANSPORT_TO_THE_PLASMA_MEMBRANE	GOBP_VESICLE_MEDIATED_TRANSPORT_TO_THE_PLASMA_MEMBRANE	GOBP_VESICLE_MEDIATED_TRANSPORT_TO_THE_PLASMA_MEMBRANE	111	0.195317773925222	0.760918738561353	0.95136186770428	1	0.989322896455379	3383	tags=15%, list=17%, signal=13%	snf8/inpp5f/micall2b/arfgef2/exoc8/vps53/gopc/vamp3/exoc6b/cmtm6/ehd1b/cln3/rab11fip3/atp6ap1b/rab8a/ehd4/bbs1
GOBP_CELLULAR_RESPONSE_TO_HORMONE_STIMULUS	GOBP_CELLULAR_RESPONSE_TO_HORMONE_STIMULUS	GOBP_CELLULAR_RESPONSE_TO_HORMONE_STIMULUS	456	-0.163160429754677	-0.760843787789391	1	1	0.989322896455379	3412	tags=15%, list=17%, signal=13%	ncoa3/ep300b/srebf1/grb10b/ccnd3/OSBPL8/crhr1/nr3c1/sst1.1/si:ch1073-140o9.2/tsc2/arntl1b/nsmfa/stat5a/foxp1b/soga1/prcp/rxfp1/igf1ra/grb2b/ppargc1b/hdac5/zmiz1a/camk2a/ccna2/aqp1a.1/rab8b/plat/ncoa1/gpr173/grb10a/pip4k2aa/mstnb/vamp2/pik3r3b/efna5b/myo5aa/ptger2b/phb2a/zbtb7a/gnrhr4/clocka/pip4k2ab/srd5a1/slc29a2/ednraa/kmt2d/prkaa1/bcl2l11/agt/acsl1a/pik3r2/foxh1/prkcea/acod1/egln2/esrra/thraa/stc1/nucks1a/rxrbb/med1/rxraa/bcar3/nr4a2a/ndr2/wnt1/mt2/umodl1/esr2a
GOBP_POSITIVE_REGULATION_OF_POSTTRANSCRIPTIONAL_GENE_SILENCING	GOBP_POSITIVE_REGULATION_OF_POSTTRANSCRIPTIONAL_GENE_SILENCING	GOBP_POSITIVE_REGULATION_OF_POSTTRANSCRIPTIONAL_GENE_SILENCING	25	0.257800679669082	0.760820990252376	0.834914611005693	1	0.989322896455379	3351	tags=20%, list=17%, signal=17%	limd1a/ajuba/fxr1/wtip/eif4enif1
GOBP_BIOLOGICAL_PROCESS_INVOLVED_IN_SYMBIOTIC_INTERACTION	GOBP_BIOLOGICAL_PROCESS_INVOLVED_IN_SYMBIOTIC_INTERACTION	GOBP_BIOLOGICAL_PROCESS_INVOLVED_IN_SYMBIOTIC_INTERACTION	180	-0.180408684917736	-0.760762727846658	0.971014492753623	1	0.989322896455379	3553	tags=17%, list=18%, signal=14%	thoc2/htr2ab/lgals2b/avp/ep300b/nectin1b/nectin4b/cxadr/alyref/fbxl2/p4hb/slc1a5/scarb2a/ncam1a/bsg/itgav/ctdp1/slc20a2/ldlra/chmp3/itgb3b/si:ch73-22o12.1/pcxb/sc:d0202/cfhl3/nucks1a/tfa/itchb/cfl1/cfh/itgb7
HP_INCREASED_CIRCULATING_PROLACTIN_CONCENTRATION	HP_INCREASED_CIRCULATING_PROLACTIN_CONCENTRATION	HP_INCREASED_CIRCULATING_PROLACTIN_CONCENTRATION	22	0.265964133734399	0.760736593987562	0.832369942196532	1	0.989322896455379	3713	tags=23%, list=18%, signal=19%	tshba/polr3a/smo/msto1/traf7
HP_SOMATIC_SENSORY_DYSFUNCTION	HP_SOMATIC_SENSORY_DYSFUNCTION	HP_SOMATIC_SENSORY_DYSFUNCTION	289	0.170930735544731	0.760721034892542	0.995983935742972	1	0.989322896455379	4836	tags=25%, list=24%, signal=19%	krt95/pld3/trpv4/ntrk1/rela/pik3r5/krt93/fbln5/srpx2/sim1a/cltcl1/aldh4a1/hmbsa/cyp27a7/epcam/cav1/lrsam1/slco2a1/pnkp/si:ch211-22k7.9/tgfbr2b/polr3a/b4galnt1b/sord/litaf/egr2b/lifrb/dars2/gnb4b/fig4a/aldh18a1/slc25a15a/krt97/atl3/serping1/rtn2b/erap1b/hmbsb/msto1/mkrn1/sptlc1/nipa1/mthfr/b4galnt1a/scn4ab/ngly1/lmna/mpz/krt94/ptpn22/fxn/alms1/psap/pex10/pms1/hars/elp1/sox10/tpp1/plekhg5a/cubn/mtmr2/sdha/slc2a1a/mt-atp6/elovl5/stx16/kdelr2b/tfg/p4ha2/rtn2a/stub1/ext2
HP_PARKINSONISM	HP_PARKINSONISM	HP_PARKINSONISM	100	-0.196578849346941	-0.760640016278087	0.935817805383023	1	0.989322896455379	3071	tags=13%, list=15%, signal=11%	dnajc5aa/fus/stxbp1a/twnk/prkra/pdgfrb/slc20a2/slc18a2/scn1ba/grnb/nr4a2a/pcdh19/atxn2
GOBP_ATP_METABOLIC_PROCESS	GOBP_ATP_METABOLIC_PROCESS	GOBP_ATP_METABOLIC_PROCESS	231	0.176086841272317	0.760631647292395	0.980314960629921	1	0.989322896455379	3868	tags=15%, list=19%, signal=12%	prkag3b/bend3/slc4a1a/prxl2c/aldob/ccnb1/pklr/mt-nd4l/ak9/entpd5b/parga/hk2/entpd5a/actn3b/enpp1/myhz2/mt-cyb/myhz1.1/mt-nd5/pfkfb1/hspa8/zgc:153521/actn3a/atp1b1b/hif1ab/fbp1b/cox6a2/fignl1/mt-nd4/fxn/eno4/gapdh/park7/mt-nd1
HP_ABNORMAL_PUPIL_MORPHOLOGY	HP_ABNORMAL_PUPIL_MORPHOLOGY	HP_ABNORMAL_PUPIL_MORPHOLOGY	48	0.221363785781789	0.760532578742509	0.880597014925373	1	0.989322896455379	4472	tags=29%, list=22%, signal=23%	fgfrl1a/lipia/foxc1a/tmem67/tinf2/lamb2/ocrl/pitx2/rbp4/mpz/elp1/rb1/arl6ip6/cpamd8
GOMF_RETINOID_X_RECEPTOR_BINDING	GOMF_RETINOID_X_RECEPTOR_BINDING	GOMF_RETINOID_X_RECEPTOR_BINDING	12	0.306480396097354	0.760519147239139	0.781783681214421	1	0.989322896455379	118	tags=8%, list=1%, signal=8%	pparg
HP_THICKENED_CALVARIA	HP_THICKENED_CALVARIA	HP_THICKENED_CALVARIA	27	0.253679901857371	0.760418451031566	0.839015151515151	1	0.989322896455379	2388	tags=15%, list=12%, signal=13%	sgms2a/smad4a/polr3a/tmem67
GOBP_REGULATION_OF_CARDIAC_MUSCLE_CELL_PROLIFERATION	GOBP_REGULATION_OF_CARDIAC_MUSCLE_CELL_PROLIFERATION	GOBP_REGULATION_OF_CARDIAC_MUSCLE_CELL_PROLIFERATION	34	0.23974034958732	0.760360698126908	0.859047619047619	1	0.989322896455379	3354	tags=24%, list=17%, signal=20%	sav1/fgf2/tgfbr2b/yap1/hey2/fgf20b/zfpm2a/rbp4
HP_ABSENT_TESTIS	HP_ABSENT_TESTIS	HP_ABSENT_TESTIS	16	0.283646956791879	0.76033086797947	0.816135084427767	1	0.989322896455379	2895	tags=25%, list=14%, signal=21%	brip1/ercc4/fancc/fance
HP_LONG_NOSE	HP_LONG_NOSE	HP_LONG_NOSE	30	-0.24913782573775	-0.760226649792017	0.830866807610994	1	0.989322896455379	6304	tags=43%, list=31%, signal=30%	nexmifb/nbn/thoc6/ap1s2/slc9a6a/setd2/actb1/ophn1/jag1b/fgfr2/sox11a/twist1b/recql4
GOMF_HYDROLASE_ACTIVITY_ACTING_ON_CARBON_NITROGEN_BUT_NOT_PEPTIDE_BONDS_IN_LINEAR_AMIDES	GOMF_HYDROLASE_ACTIVITY_ACTING_ON_CARBON_NITROGEN_BUT_NOT_PEPTIDE_BONDS_IN_LINEAR_AMIDES	GOMF_HYDROLASE_ACTIVITY_ACTING_ON_CARBON_NITROGEN_BUT_NOT_PEPTIDE_BONDS_IN_LINEAR_AMIDES	53	0.216297559333426	0.760079105453573	0.886578449905482	1	0.989322896455379	4385	tags=26%, list=22%, signal=20%	nadsyn1/hdac11/amdhd2/acy3.1/aspg/nadsyn1/ngly1/acer2/hdac7a/asah1b/sirt1/faah2a/btd/pdf
GOBP_NEGATIVE_REGULATION_OF_CYTOKINE_PRODUCTION_INVOLVED_IN_INFLAMMATORY_RESPONSE	GOBP_NEGATIVE_REGULATION_OF_CYTOKINE_PRODUCTION_INVOLVED_IN_INFLAMMATORY_RESPONSE	GOBP_NEGATIVE_REGULATION_OF_CYTOKINE_PRODUCTION_INVOLVED_IN_INFLAMMATORY_RESPONSE	10	0.320933764401978	0.759926443917633	0.781368821292776	1	0.989322896455379	5450	tags=50%, list=27%, signal=37%	apodb/pycard/pdcd4b/adcy7/nlrc3
GOBP_MEGAKARYOCYTE_DIFFERENTIATION	GOBP_MEGAKARYOCYTE_DIFFERENTIATION	GOBP_MEGAKARYOCYTE_DIFFERENTIATION	35	0.238182858823476	0.759918672734684	0.855513307984791	1	0.989322896455379	2275	tags=17%, list=11%, signal=15%	loxa/scin/cdkn2a/b/prmt6/cnot4b/cxcl8a
GOCC_CUL2_RING_UBIQUITIN_LIGASE_COMPLEX	GOCC_CUL2_RING_UBIQUITIN_LIGASE_COMPLEX	GOCC_CUL2_RING_UBIQUITIN_LIGASE_COMPLEX	18	0.274002815496964	0.759797025810209	0.826815642458101	1	0.989322896455379	6442	tags=44%, list=32%, signal=30%	klhdc3/zswim8/asb4/zer1/klhdc10/appbp2/cul2/elocb
HP_APLASIA_HYPOPLASIA_OF_THE_EYELID	HP_APLASIA_HYPOPLASIA_OF_THE_EYELID	HP_APLASIA_HYPOPLASIA_OF_THE_EYELID	35	-0.240032657479127	-0.759753933273742	0.859243697478992	1	0.989322896455379	1788	tags=17%, list=9%, signal=16%	ccnq/cdh11/twist1b/frem2a/esco2/ednraa
HP_COLOR_VISION_DEFECT	HP_COLOR_VISION_DEFECT	HP_COLOR_VISION_DEFECT	96	-0.19863735108929	-0.759697686919015	0.936974789915966	1	0.989322896455379	6747	tags=33%, list=33%, signal=22%	lrata/timm8a/lca5/elovl4a/wdr11/pde6b/rims1a/tulp1b/impg2a/atf6/gnb3a/prom1a/chd7/opn1lw2/tulp1a/opn1lw1/cacna1fb/gucy2d/dnajc6/nyx/grm6b/spry4/rpgrip1/morc2/dcc/sema3ab/c1qtnf5/cfap410/prokr1b/ttll5/ccdc141/opa3
GOBP_ESTABLISHMENT_OF_PROTEIN_LOCALIZATION_TO_MITOCHONDRIAL_MEMBRANE	GOBP_ESTABLISHMENT_OF_PROTEIN_LOCALIZATION_TO_MITOCHONDRIAL_MEMBRANE	GOBP_ESTABLISHMENT_OF_PROTEIN_LOCALIZATION_TO_MITOCHONDRIAL_MEMBRANE	23	-0.262662840672422	-0.759682965491579	0.800856531049251	1	0.989322896455379	2464	tags=13%, list=12%, signal=11%	timm29/timm10/mapk8a
GOBP_DSRNA_PROCESSING	GOBP_DSRNA_PROCESSING	GOBP_DSRNA_PROCESSING	46	-0.226085254366676	-0.759656559166943	0.890495867768595	1	0.989322896455379	6479	tags=41%, list=32%, signal=28%	snip1/adar/zc3h10/dgcr8/drosha/stat3/pum2/srrt/ncor2/mycn/tsn/pus10/lin28b/ago2/ago4/tgfb1a/prkra/ago3b/ago1
HP_NEOPLASM_OF_THE_PARATHYROID_GLAND	HP_NEOPLASM_OF_THE_PARATHYROID_GLAND	HP_NEOPLASM_OF_THE_PARATHYROID_GLAND	16	0.283333619068021	0.759490949419278	0.816135084427767	1	0.989322896455379	3859	tags=38%, list=19%, signal=30%	cdkn2a/b/cdc73/idh1/gcm2/nf1b/cdkn1a
HP_SUDDEN_DEATH	HP_SUDDEN_DEATH	HP_SUDDEN_DEATH	88	0.20112709607907	0.759420399496643	0.921153846153846	1	0.989322896455379	4266	tags=26%, list=21%, signal=21%	wasb/enpp1/dspa/ldlrap1b/dsc2l/myl2b/mettl27/scn4bb/emd/ncf1/crlf1a/fhl1a/scn12aa/cav3/abca12/acadvl/ldb3a/lmna/ptpn22/eya4/cldnb/sost/myl13
GOBP_NATURAL_KILLER_CELL_MEDIATED_IMMUNITY	GOBP_NATURAL_KILLER_CELL_MEDIATED_IMMUNITY	GOBP_NATURAL_KILLER_CELL_MEDIATED_IMMUNITY	36	0.235512616105986	0.759305247093208	0.854990583804143	1	0.989322896455379	4942	tags=33%, list=24%, signal=25%	mhc1zfa/lgals9l3/mhc1zba/cd226/mhc1zea/mhc1zca/plekhm2/si:ch73-264p11.1/crk/kif5ba/rasgrp4/arl8ba
GOMF_C2H2_ZINC_FINGER_DOMAIN_BINDING	GOMF_C2H2_ZINC_FINGER_DOMAIN_BINDING	GOMF_C2H2_ZINC_FINGER_DOMAIN_BINDING	12	-0.302317887700584	-0.759252004546244	0.797894736842105	1	0.989322896455379	6514	tags=58%, list=32%, signal=40%	ehmt1b/u2af2a/hmga2/srrm2/lef1/thap7/ebf1a
GOCC_CYTOPLASMIC_REGION	GOCC_CYTOPLASMIC_REGION	GOCC_CYTOPLASMIC_REGION	188	-0.179509075425525	-0.75916084723511	0.981366459627329	1	0.989322896455379	4920	tags=23%, list=24%, signal=18%	gas8/wdr35/hnrnpua/trak2/erc2/ccdc113/saxo2/pcloa/drc3/puraa/phldb1b/dnai1.2/dtnbp1a/map1aa/cltb/cdkl5/dnah1/fabp1a/dnah6/gucy1b1/clasp1a/ift57/maptb/rsph4a/trim46b/ppfia3/bsnb/rpgrip1/cep162/dnah5l/oprm1/dlg2/ccdc40/ctnnd1/rab27b/ap3d1/phldb2a/bloc1s5/kif3b/caly/dlg4a/hydin/ttll3/dync1h1
GOMF_RNA_POLYMERASE_BINDING	GOMF_RNA_POLYMERASE_BINDING	GOMF_RNA_POLYMERASE_BINDING	48	-0.224586865382018	-0.759079666164156	0.888412017167382	1	0.989322896455379	5931	tags=35%, list=29%, signal=25%	ppib/hnrnpub/rtf1/brd4/rprd1a/supt4h1/hnrnpua/elp2/ccnt1/znf326/nedd4a/ago2/leo1/ncoa3/pabpn1/pcif1/ago1
HP_DEEP_VENOUS_THROMBOSIS	HP_DEEP_VENOUS_THROMBOSIS	HP_DEEP_VENOUS_THROMBOSIS	19	0.27185332388422	0.758972538301728	0.820754716981132	1	0.989322896455379	3235	tags=21%, list=16%, signal=18%	thbd/piga/mtrr/mthfr
HP_ABNORMAL_SHAPE_OF_THE_OCCIPUT	HP_ABNORMAL_SHAPE_OF_THE_OCCIPUT	HP_ABNORMAL_SHAPE_OF_THE_OCCIPUT	103	-0.195263767733131	-0.758922897487715	0.945833333333333	1	0.989322896455379	1788	tags=7%, list=9%, signal=6%	twist1b/tbc1d24/vdrb/tent5ab/mettl23/itchb/cyp27b1
GOBP_ISOPRENOID_CATABOLIC_PROCESS	GOBP_ISOPRENOID_CATABOLIC_PROCESS	GOBP_ISOPRENOID_CATABOLIC_PROCESS	10	-0.318798006410284	-0.758843333113348	0.777310924369748	1	0.989322896455379	4457	tags=50%, list=22%, signal=39%	crabp1b/plpp6/bco1l/crabp1a/cyp26a1
GOBP_LONG_CHAIN_FATTY_ACYL_COA_BIOSYNTHETIC_PROCESS	GOBP_LONG_CHAIN_FATTY_ACYL_COA_BIOSYNTHETIC_PROCESS	GOBP_LONG_CHAIN_FATTY_ACYL_COA_BIOSYNTHETIC_PROCESS	15	-0.290207648879125	-0.758537968747557	0.800856531049251	1	0.989322896455379	2155	tags=20%, list=11%, signal=18%	acsl3b/acsl1b/acsl1a
HP_ABNORMAL_MIDBRAIN_MORPHOLOGY	HP_ABNORMAL_MIDBRAIN_MORPHOLOGY	HP_ABNORMAL_MIDBRAIN_MORPHOLOGY	61	-0.215061012204375	-0.75832108431341	0.896265560165975	1	0.989322896455379	1142	tags=15%, list=6%, signal=14%	ahi1/disp1/maptb/c2cd3/cspp1a/foxh1/nr4a2a/ndr2/atxn2
GOBP_REGULATION_OF_PROTEIN_CONTAINING_COMPLEX_DISASSEMBLY	GOBP_REGULATION_OF_PROTEIN_CONTAINING_COMPLEX_DISASSEMBLY	GOBP_REGULATION_OF_PROTEIN_CONTAINING_COMPLEX_DISASSEMBLY	103	0.195118343180009	0.758272452951772	0.932950191570881	1	0.989322896455379	2021	tags=10%, list=10%, signal=9%	trpv4/avil/gba/tmod1/scin/twf2a/capgb/trim54/plekhh2/lmod3
GOBP_CELLULAR_IRON_ION_HOMEOSTASIS	GOBP_CELLULAR_IRON_ION_HOMEOSTASIS	GOBP_CELLULAR_IRON_ION_HOMEOSTASIS	53	-0.220631434473424	-0.758194401836211	0.896405919661734	1	0.989322896455379	2446	tags=17%, list=12%, signal=15%	steap2/atp6v0a2a/hmox1a/slc6a9/frrs1a/zgc:153704/hjv/nubp1/tfa
GOBP_METAPHASE_ANAPHASE_TRANSITION_OF_CELL_CYCLE	GOBP_METAPHASE_ANAPHASE_TRANSITION_OF_CELL_CYCLE	GOBP_METAPHASE_ANAPHASE_TRANSITION_OF_CELL_CYCLE	61	0.211034965013463	0.7581360369841	0.903846153846154	1	0.989322896455379	5747	tags=33%, list=28%, signal=24%	cdc27/ccnb1/ube2c/dusp1/bub1bb/rad21b/ndc80/cdk5rap2/nsmce2/chfr/psmg2/rb1/cul3b/atm/nek6/mapk15/riok2/usp44/pcid2/xrcc3
HP_MACULAR_ATROPHY	HP_MACULAR_ATROPHY	HP_MACULAR_ATROPHY	33	-0.242329480142314	-0.758067471625503	0.832980972515856	1	0.989322896455379	1846	tags=12%, list=9%, signal=11%	c1qtnf5/nrl/slc6a6b/slc6a6a
HP_CSF_PLEOCYTOSIS	HP_CSF_PLEOCYTOSIS	HP_CSF_PLEOCYTOSIS	18	-0.277833601306551	-0.758030703990088	0.793548387096774	1	0.989322896455379	2201	tags=17%, list=11%, signal=15%	cacna1ab/unc93b1/tlr3
GOCC_PCG_PROTEIN_COMPLEX	GOCC_PCG_PROTEIN_COMPLEX	GOCC_PCG_PROTEIN_COMPLEX	29	-0.249031014400961	-0.757945913164161	0.836134453781513	1	0.989322896455379	4204	tags=28%, list=21%, signal=22%	cbx8b/cbx8a/aebp2/ezh2/phc3/asxl1/cbx7b/suz12b
GOBP_REGULATION_OF_PROTEIN_MODIFICATION_BY_SMALL_PROTEIN_CONJUGATION_OR_REMOVAL	GOBP_REGULATION_OF_PROTEIN_MODIFICATION_BY_SMALL_PROTEIN_CONJUGATION_OR_REMOVAL	GOBP_REGULATION_OF_PROTEIN_MODIFICATION_BY_SMALL_PROTEIN_CONJUGATION_OR_REMOVAL	216	0.176403643628428	0.757780360225257	0.982954545454545	1	0.989322896455379	6561	tags=36%, list=33%, signal=24%	isg15/nod2/bcl10/rela/malt1/wfs1b/laptm5/traf6/inavab/foxf2a/dnaja1/cav1/ube2c/angpt1/lrrk2/bub1bb/mastl/toporsa/xiap/wbp1la/sox7/prr7/gtpbp4/hif1ab/rwdd3/herpud1/abl1/ptpn22/paxip1/park7/pias1b/trib3/itcha/chfr/spopla/pdcd6/ctr9/dcun1d4/nop53/ube2l3b/pef1/gps2/cul3b/tspy/stub1/ticam1/hsp90ab1/daxx/ubb/tspo/ube2v2/klhl40a/cblb/ube3a/egr1/arrb2b/vps28/aimp2/usp44/rnf20/prmt3/ttc36/ptena/ube2na/mtbp/plaa/wdr48b/hspbp1/ndnl2/skp2/gnl3l/kdm1a/ppiaa/sqstm1/cdc14b/pink1/ndfip1
GOCC_CYTOSOLIC_LARGE_RIBOSOMAL_SUBUNIT	GOCC_CYTOSOLIC_LARGE_RIBOSOMAL_SUBUNIT	GOCC_CYTOSOLIC_LARGE_RIBOSOMAL_SUBUNIT	48	-0.224194228359075	-0.757752594877987	0.892703862660944	1	0.989322896455379	14086	tags=98%, list=70%, signal=30%	rpl7/fxr2/rpl3/rpl15/rpl7a/rpl8/rpl10/rpl18/rpl10a/rpl19/rpl7l1/rpl34/rpl18a/rpl35a/rpl28/rpl35/rpl37/rpl27/rpl32/rpl30/rpl24/rpl26/rpl39/rpl29/rpl12/rpl22/rplp0/rpl11/rpl17/rpl4/rpl23/rpl6/rpl36a/rplp1/rpl13/rpl36/rpl23a/rplp2l/rpl13a/rpl31/rpl9/rpl38/rpl5a/uba52/zcchc17/rpl14/mrpl1
GOBP_MACROAUTOPHAGY	GOBP_MACROAUTOPHAGY	GOBP_MACROAUTOPHAGY	268	0.171335106078983	0.757745210519436	0.992156862745098	1	0.989322896455379	6195	tags=31%, list=31%, signal=22%	snf8/lgals8a/nod2/pacs2/synpo2b/chmp4c/gba/casp3b/mtmr8/gpsm1b/lzts1/lrsam1/lrrk2/exoc8/slc25a4/atp6v1c2/rheb/hgs/vps25/ift88/vps37c/hif1ab/sesn3/npc1/cln3/sptlc1/vta1/vps26b/atp6v0a1a/atg7/mtmr14/acbd5a/pip4k2cb/smcr8a/mvb12a/tcirg1b/dcn/gapdh/usp30/sesn1/stx17/exoc1/tbc1d25/atp6v1e1a/sh3glb1a/sirt1/stam/pgam5/vps33b/nbr1b/slc25a5/ubqln4/chmp5b/arl8ba/map1lc3a/vamp8/stx12/usp36/sh3glb1b/vps33a/snx18a/vps4b/wipi2/vps41/atg4da/tecpr1a/atg3/vps28/aup1/nupr1b/zgc:100846/ei24/vmp1/tmem39a/vps16/sec22bb/cers1/ehmt2/atp13a2/plaa/vipas39/mfn2/snx5/sybl1
HP_LOW_PLASMA_CITRULLINE	HP_LOW_PLASMA_CITRULLINE	HP_LOW_PLASMA_CITRULLINE	10	0.319995493428758	0.757704748966217	0.783269961977186	1	0.989322896455379	4582	tags=50%, list=23%, signal=39%	pck1/mt-nd5/mt-nd4/mt-nd1/mt-atp6
GOBP_REGULATION_OF_SMOOTH_MUSCLE_CELL_DIFFERENTIATION	GOBP_REGULATION_OF_SMOOTH_MUSCLE_CELL_DIFFERENTIATION	GOBP_REGULATION_OF_SMOOTH_MUSCLE_CELL_DIFFERENTIATION	26	0.254429502340005	0.757677596811779	0.836812144212524	1	0.989322896455379	7052	tags=58%, list=35%, signal=38%	nfatc1/shha/cthl/efemp2a/hey2/fgf20b/sirt1/pdcd4b/bmp4/kita/zeb1b/cth/gper1/nfatc3a/sod2
GOBP_NEGATIVE_REGULATION_OF_CELL_JUNCTION_ASSEMBLY	GOBP_NEGATIVE_REGULATION_OF_CELL_JUNCTION_ASSEMBLY	GOBP_NEGATIVE_REGULATION_OF_CELL_JUNCTION_ASSEMBLY	25	0.25671823174096	0.757626471503907	0.836812144212524	1	0.989322896455379	6161	tags=44%, list=31%, signal=31%	apodb/slit1a/acvrl1/bcas3/thbs1b/mmp14b/phldb2b/rock1/ikbkb/ptena/itgb1bp1
GOBP_GAS_TRANSPORT	GOBP_GAS_TRANSPORT	GOBP_GAS_TRANSPORT	14	0.291787670027352	0.757570480693467	0.786792452830189	1	0.989322896455379	4182	tags=36%, list=21%, signal=28%	aqp4/hbbe2/hbae1.3/hbae3/hbae1.1
HP_SCHIZOPHRENIA	HP_SCHIZOPHRENIA	HP_SCHIZOPHRENIA	48	0.220474632032464	0.757477741242848	0.882462686567164	1	0.989322896455379	4189	tags=27%, list=21%, signal=22%	gba/wfs1b/arsg/lrrk2/pcdh15a/msto1/mthfr/atg7/tbx1/cep78/ftsj1/psap/hars
GOMF_CALCIUM_CATION_ANTIPORTER_ACTIVITY	GOMF_CALCIUM_CATION_ANTIPORTER_ACTIVITY	GOMF_CALCIUM_CATION_ANTIPORTER_ACTIVITY	12	0.305247437154384	0.757459607719389	0.787476280834915	1	0.989322896455379	1476	tags=25%, list=7%, signal=23%	slc8a2b/slc24a5/slc24a1
GOBP_NEGATIVE_REGULATION_OF_PROTEIN_SECRETION	GOBP_NEGATIVE_REGULATION_OF_PROTEIN_SECRETION	GOBP_NEGATIVE_REGULATION_OF_PROTEIN_SECRETION	43	0.226913014650394	0.757226360110242	0.865384615384615	1	0.989322896455379	5080	tags=33%, list=25%, signal=24%	rab11fip1a/sytl4/si:dkey-31e10.1/hmgcra/apoeb/inhbb/rab11fip3/rhbdf1a/ptpn11a/zgc:172122/hadh/chga/adra2a/rest
GOCC_ENDOLYSOSOME	GOCC_ENDOLYSOSOME	GOCC_ENDOLYSOSOME	24	-0.25529764642227	-0.757177127590054	0.802083333333333	1	0.989322896455379	1196	tags=8%, list=6%, signal=8%	ldlra/tlr3
HP_PEPTIC_ULCER	HP_PEPTIC_ULCER	HP_PEPTIC_ULCER	36	0.234846476408521	0.757157577146923	0.858757062146893	1	0.989322896455379	2450	tags=19%, list=12%, signal=17%	gba/wfs1b/cdkn2a/b/cdc73/slco2a1/mettl27/ncf1
HP_ABNORMAL_B_CELL_SUBSET_DISTRIBUTION	HP_ABNORMAL_B_CELL_SUBSET_DISTRIBUTION	HP_ABNORMAL_B_CELL_SUBSET_DISTRIBUTION	12	0.305112873142457	0.75712569237308	0.787476280834915	1	0.989322896455379	5191	tags=42%, list=26%, signal=31%	lcp2a/il6r/rasgrp4/ikbkb/ctps1b
GOBP_NEURAL_NUCLEUS_DEVELOPMENT	GOBP_NEURAL_NUCLEUS_DEVELOPMENT	GOBP_NEURAL_NUCLEUS_DEVELOPMENT	62	0.210606584030383	0.757049175626775	0.907692307692308	1	0.989322896455379	4362	tags=23%, list=22%, signal=18%	caspa/s100a1/fgf2/glud1a/arxa/gnb4b/cnp/fgf20b/padi2/g6pd/sec24b/aldh1a3/kirrel3a/ckba
HP_ECZEMA	HP_ECZEMA	HP_ECZEMA	115	0.192556271554686	0.7570196509576	0.955165692007797	1	0.989322896455379	5179	tags=30%, list=26%, signal=22%	nod2/tmc6a/wasb/suox/tp63/traf6/mthfd1b/tmc6b/slco2a1/lig4/ms4a17a.9/ifih1/tnfrsf1b/piga/ncf1/nsun2/il6r/ercc3/pcca/fech/tbx1/edar/pccb/srd5a3/ada2a/btd/ms4a17a.7/casp8/card14/rras2/rbck1/smg8/hspa9/ufd1l
HP_ARTHROGRYPOSIS_MULTIPLEX_CONGENITA	HP_ARTHROGRYPOSIS_MULTIPLEX_CONGENITA	HP_ARTHROGRYPOSIS_MULTIPLEX_CONGENITA	107	0.193828661984435	0.756925425246577	0.950191570881226	1	0.989322896455379	2051	tags=11%, list=10%, signal=10%	kidins220a/trpv4/ripk4/gba/chrne/rapsn/chrna1/myhz2/cep55l/myhz1.1/lmod3/stac3
HP_ABNORMALITY_OF_THE_HAIRLINE	HP_ABNORMALITY_OF_THE_HAIRLINE	HP_ABNORMALITY_OF_THE_HAIRLINE	222	-0.176178338179436	-0.756709825385591	0.989711934156379	1	0.989322896455379	3551	tags=16%, list=18%, signal=14%	letm1/sh2b1/tecpr2/ankrd11/ep300b/agpat2/myhz1.3/svbp/nova2/asxl1/nipblb/sos1/madd/adarb1b/stag2b/hspg2/myhb/ada2b/mid1/nfixb/chn1/igf1/meis2a/cdh2/myhc4/sox11a/twist1b/cdh1/tbc1d24/alg12/rerea/dock6/kcnh1a/sall4/setd5/knstrn
GOMF_PHOSPHATIDYLINOSITOL_3_KINASE_BINDING	GOMF_PHOSPHATIDYLINOSITOL_3_KINASE_BINDING	GOMF_PHOSPHATIDYLINOSITOL_3_KINASE_BINDING	23	-0.261595298956861	-0.756595382740296	0.802997858672377	1	0.989322896455379	5895	tags=39%, list=29%, signal=28%	dab2ipa/irs2b/tyro3/irs1/becn1/fbxl2/fam83b/igf1ra/pdgfrb
GOBP_DEPHOSPHORYLATION	GOBP_DEPHOSPHORYLATION	GOBP_DEPHOSPHORYLATION	357	0.167539148896616	0.756380497804518	0.995884773662551	1	0.989322896455379	4874	tags=23%, list=24%, signal=18%	nt5c1bb/dapp1/plpp2a/lhpp/inpp5f/si:ch211-244o22.2/gba/mtmr8/ppp4cb/atp1a1a.4/ripk3/ptbp1b/bmp2a/iqgap1/pon1/dusp27/myhz2/dusp1/agtr2/lrrk2/pnkp/plppr5b/ppp1r16a/myhz1.1/dusp10/tpte/mastl/hsp90b1/ppp1r3db/ppp1r8a/fbp2/fig4a/ppp2r3c/pfkfb1/eya1/lrrc39/mtmr6/bpnt1/fbp1b/ssh2a/rpap2/ocrl/mtmr14/tgfb2/g6pc3/eya3/ilkap/mtmr1b/ptpn22/mtmr10/armt1/zgc:123305/nuak1a/eya4/mgat5/ppm1da/ephx2/zgc:153044/ptpn11a/mtmr12/acp2/minpp1b/dusp6/smpd1/nt5c2a/pgam5/ppp2r2cb/thtpa/sympk/ptprr/myhz1.2/mtmr2/nt5dc1/eya2/plpp1a/magi2a/ptpn2b/rock1/nt5e/pdp1/swap70b/ctdsp1/hsp90ab1
GOBP_ASPARTATE_FAMILY_AMINO_ACID_METABOLIC_PROCESS	GOBP_ASPARTATE_FAMILY_AMINO_ACID_METABOLIC_PROCESS	GOBP_ASPARTATE_FAMILY_AMINO_ACID_METABOLIC_PROCESS	41	0.22860974646198	0.756343754433956	0.852207293666027	1	0.989322896455379	5328	tags=29%, list=26%, signal=22%	pipox/sdsl/mthfd1b/aspg/mtrr/gcat/mthfr/plod3/msra/got2a/got1/dlst
HP_SHOULDER_GIRDLE_MUSCLE_ATROPHY	HP_SHOULDER_GIRDLE_MUSCLE_ATROPHY	HP_SHOULDER_GIRDLE_MUSCLE_ATROPHY	12	0.304758623470302	0.756246635630764	0.789373814041746	1	0.989322896455379	223	tags=8%, list=1%, signal=8%	trpv4
HP_ABNORMAL_SARCOMERE_MORPHOLOGY	HP_ABNORMAL_SARCOMERE_MORPHOLOGY	HP_ABNORMAL_SARCOMERE_MORPHOLOGY	10	0.319307241796435	0.756075064983149	0.785171102661597	1	0.989322896455379	7000	tags=60%, list=35%, signal=39%	fxr1/unc45b/lama2/sqstm1/ano5b/ttn.2
GOBP_POSITIVE_REGULATION_OF_SECRETION	GOBP_POSITIVE_REGULATION_OF_SECRETION	GOBP_POSITIVE_REGULATION_OF_SECRETION	222	-0.17602706110101	-0.756060069843656	0.989711934156379	1	0.989322896455379	4965	tags=25%, list=25%, signal=19%	rab3ab/acsl3b/rab7a/syt9a/vsnl1b/adcyap1b/rab9a/c1qtnf12/grk3/lamp1a/pcsk1/oxt/vip/cdk5r2a/prkceb/nkx6.1/kcnn4/gpr27/dtnbp1a/cyba/baiap3/clasp1a/slc6a1b/avp/sdcbp/adora1b/cacna1g/apbb3/tlr4ba/nlgn2a/tgfb1a/stxbp1a/apbb1/cacnb2a/igf1/aqp1a.1/syt10/rab8b/lrrc8ab/drd3/sox11a/rab27b/c1qtnf1/agt/gab2/oprk1/prkcea/gipr/nmba/trpm2/cdk5/gcga/cftr/creb1b/ntsr1/pdx1
GOBP_HISTONE_H4_K20_METHYLATION	GOBP_HISTONE_H4_K20_METHYLATION	GOBP_HISTONE_H4_K20_METHYLATION	11	0.312213336370733	0.756009067412218	0.782026768642447	1	0.989322896455379	576	tags=9%, list=3%, signal=9%	bend3
HP_ABNORMALITY_OF_VITAMIN_A_METABOLISM	HP_ABNORMALITY_OF_VITAMIN_A_METABOLISM	HP_ABNORMALITY_OF_VITAMIN_A_METABOLISM	10	0.319188216580674	0.755793229853964	0.785171102661597	1	0.989322896455379	909	tags=10%, list=5%, signal=10%	dzip1l
GOMF_RNA_POLYMERASE_II_CORE_PROMOTER_SEQUENCE_SPECIFIC_DNA_BINDING	GOMF_RNA_POLYMERASE_II_CORE_PROMOTER_SEQUENCE_SPECIFIC_DNA_BINDING	GOMF_RNA_POLYMERASE_II_CORE_PROMOTER_SEQUENCE_SPECIFIC_DNA_BINDING	17	0.27787290207243	0.755770372565989	0.82803738317757	1	0.989322896455379	5304	tags=35%, list=26%, signal=26%	rela/cebpb/ruvbl2/fosab/rest/gtf2a1
GOBP_CYTOKINESIS	GOBP_CYTOKINESIS	GOBP_CYTOKINESIS	129	-0.189609754947962	-0.755735918468001	0.972573839662447	1	0.989322896455379	5235	tags=26%, list=26%, signal=19%	setd2/opn1lw2/anln/alkbh4/myo19/opn1lw1/uvrag/rab11a/prkceb/aurka/cdc6/usp8/mitd1/fmn2a/stmn1a/ahctf1/becn1/spire1a/klhdc8b/igf1ra/pdxp/cita/cspp1a/drd3/kif3b/chmp3/prkcea/kif13a/e2f8/kif20bb/brca2/kif20ba/birc6
GOBP_CELLULAR_RESPONSE_TO_EXTRACELLULAR_STIMULUS	GOBP_CELLULAR_RESPONSE_TO_EXTRACELLULAR_STIMULUS	GOBP_CELLULAR_RESPONSE_TO_EXTRACELLULAR_STIMULUS	203	-0.177855898638798	-0.755617626684669	0.98744769874477	1	0.989322896455379	4514	tags=23%, list=22%, signal=18%	tnrc6a/pick1/kif26ab/atf4a/eif4g1a/srfa/foxo3b/foxa3/CABZ01083448.1/wdr59/cpeb4b/impact/ralba/hnrnpa1b/bcl2b/srebf1/dap/ulk1b/myhz1.3/becn1/myhb/rragd/ppp1r9ba/fes/brsk2b/ndor1/ncoa1/bmpr2b/hmox1a/asns/arhgap35a/wrn/myhc4/hnrnpa1a/rnf152/srd5a1/wnt2bb/prkaa1/vdrb/rptor/map3k5/med1/rxraa/nr4a2a/mapk8a/cyp27b1
GOMF_CYCLIN_BINDING	GOMF_CYCLIN_BINDING	GOMF_CYCLIN_BINDING	32	-0.244732232007381	-0.755578883254742	0.840085287846482	1	0.989322896455379	7289	tags=44%, list=36%, signal=28%	crabp2a/tnfaip1/proca1/poln/cdkn1ba/ube3d/cdk15/cdk4/rbm4.1/hdac3/rbm4.2/cdk13/fbxw7/cdkn1bb
GOBP_REGULATION_OF_CYCLIC_NUCLEOTIDE_PHOSPHODIESTERASE_ACTIVITY	GOBP_REGULATION_OF_CYCLIC_NUCLEOTIDE_PHOSPHODIESTERASE_ACTIVITY	GOBP_REGULATION_OF_CYCLIC_NUCLEOTIDE_PHOSPHODIESTERASE_ACTIVITY	11	-0.305388131697395	-0.755564772236672	0.768267223382046	1	0.989322896455379	6598	tags=64%, list=33%, signal=43%	calm2b/gnat1/calm3a/calm1a/calm2a/slc39a14/egln1a
GOBP_HIGH_DENSITY_LIPOPROTEIN_PARTICLE_REMODELING	GOBP_HIGH_DENSITY_LIPOPROTEIN_PARTICLE_REMODELING	GOBP_HIGH_DENSITY_LIPOPROTEIN_PARTICLE_REMODELING	11	-0.305365439968558	-0.755508630333465	0.768267223382046	1	0.989322896455379	254	tags=36%, list=1%, signal=36%	apoc1/lipg/apoa4b.2/abca5
GOBP_NEGATIVE_REGULATION_OF_BMP_SIGNALING_PATHWAY	GOBP_NEGATIVE_REGULATION_OF_BMP_SIGNALING_PATHWAY	GOBP_NEGATIVE_REGULATION_OF_BMP_SIGNALING_PATHWAY	48	0.219881004053348	0.755438232313346	0.884328358208955	1	0.989322896455379	5487	tags=38%, list=27%, signal=27%	pparg/chrd/bmper/tnfaip6/grem1b/sostdc1a/smad6b/abl1/fstl3/chrdl2/fzd1/lrp2a/sost/ube2d3/skia/twsg1a/gdf3/skor1a
GOBP_SPONTANEOUS_SYNAPTIC_TRANSMISSION	GOBP_SPONTANEOUS_SYNAPTIC_TRANSMISSION	GOBP_SPONTANEOUS_SYNAPTIC_TRANSMISSION	10	-0.31732474207099	-0.755336483009812	0.777310924369748	1	0.989322896455379	2061	tags=50%, list=10%, signal=45%	cbln2b/stx1b/syt1a/doc2a/rph3ab
GOMF_VITAMIN_BINDING	GOMF_VITAMIN_BINDING	GOMF_VITAMIN_BINDING	117	0.192086315427582	0.755269908910716	0.956607495069034	1	0.989322896455379	4869	tags=26%, list=24%, signal=20%	sptlc3/kyat1/egln3/mocos/csad/sdsl/ftcd/pygma/sec14l8/agxtb/cthl/alas2/tcn2/pcca/sptlc1/gcat/ilvbl/rbp4/cyp27c1/plod3/hacl1/zgc:77938/gc/sgpl1/cubn/pam/alas1/got2a/p4ha2/tat
GOCC_EXTRINSIC_COMPONENT_OF_MITOCHONDRIAL_INNER_MEMBRANE	GOCC_EXTRINSIC_COMPONENT_OF_MITOCHONDRIAL_INNER_MEMBRANE	GOCC_EXTRINSIC_COMPONENT_OF_MITOCHONDRIAL_INNER_MEMBRANE	13	-0.294282476415861	-0.755256460442323	0.811088295687885	1	0.989322896455379	4868	tags=38%, list=24%, signal=29%	noa1/coq3/coq7/atp23/coq5
HP_ABNORMAL_CIRCULATING_IGE_LEVEL	HP_ABNORMAL_CIRCULATING_IGE_LEVEL	HP_ABNORMAL_CIRCULATING_IGE_LEVEL	26	-0.252009927694641	-0.755171213694648	0.812631578947368	1	0.989322896455379	3449	tags=27%, list=17%, signal=22%	il6st/stat5a/tgfb1a/ada/pgm3/bach2b/gpc3
GOBP_MITOTIC_CYTOKINESIS	GOBP_MITOTIC_CYTOKINESIS	GOBP_MITOTIC_CYTOKINESIS	58	0.211768026232431	0.755117902385902	0.921305182341651	1	0.989322896455379	5153	tags=26%, list=26%, signal=19%	chmp4c/bbs4/ect2/efhc2/cep55l/snx9b/arf1/unc119a/nup62l/myh10/rock1/chmp5b/kif20a/snx18a/vps4b
GOBP_NEGATIVE_REGULATION_OF_PHOSPHOPROTEIN_PHOSPHATASE_ACTIVITY	GOBP_NEGATIVE_REGULATION_OF_PHOSPHOPROTEIN_PHOSPHATASE_ACTIVITY	GOBP_NEGATIVE_REGULATION_OF_PHOSPHOPROTEIN_PHOSPHATASE_ACTIVITY	20	-0.268998563709244	-0.755110148631616	0.800847457627119	1	0.989322896455379	5147	tags=30%, list=25%, signal=22%	fkbp1aa/bod1l1/ppp1r15a/ppp1r9ba/fkbp1ab/ppp1r1b
HP_HYPERAMMONEMIA	HP_HYPERAMMONEMIA	HP_HYPERAMMONEMIA	52	0.215785137803501	0.755093049827607	0.893457943925234	1	0.989322896455379	4700	tags=27%, list=23%, signal=21%	nags/arg1/glud1a/slc25a15a/pcca/tango2/acadvl/serac1/tmem70/pccb/hadh/btd/cpt2/got2a
HP_TONGUE_FASCICULATIONS	HP_TONGUE_FASCICULATIONS	HP_TONGUE_FASCICULATIONS	24	0.258350333665182	0.755047714674845	0.842911877394636	1	0.989322896455379	6318	tags=38%, list=31%, signal=26%	kcnk9/fxr1/tbcd/asah1b/tspy/vwa1/scn1lab/atp1a2a/nop56
GOBP_NEGATIVE_REGULATION_OF_SODIUM_ION_TRANSPORT	GOBP_NEGATIVE_REGULATION_OF_SODIUM_ION_TRANSPORT	GOBP_NEGATIVE_REGULATION_OF_SODIUM_ION_TRANSPORT	18	-0.276684217588297	-0.754894768865588	0.795698924731183	1	0.989322896455379	5324	tags=44%, list=26%, signal=33%	hecw2b/hecw1b/stk39/prkceb/nedd4a/si:dkey-151g10.3/drd3/prkcea
HP_ABNORMAL_CARDIAC_TEST	HP_ABNORMAL_CARDIAC_TEST	HP_ABNORMAL_CARDIAC_TEST	100	-0.1950806989371	-0.754843089722081	0.939958592132505	1	0.989322896455379	2969	tags=16%, list=15%, signal=14%	scn5lab/akap9/cdkn2c/tbx5a/rangrf/sema3ab/twnk/cacnb2a/cacna1ab/nkx2.5/ank2b/scn1ba/gnas/tnni3k/gpc3/cdkn1bb
HP_ABNORMAL_SACCADIC_EYE_MOVEMENTS	HP_ABNORMAL_SACCADIC_EYE_MOVEMENTS	HP_ABNORMAL_SACCADIC_EYE_MOVEMENTS	73	0.206199429235756	0.754712487811013	0.930097087378641	1	0.989322896455379	4657	tags=23%, list=23%, signal=18%	pld3/pik3r5/gba/tnfsf11/ano10a/pnkp/dars2/mre11a/pex2/clcn7/fxn/tcirg1b/pex10/tpp1/slc44a1a/eef2l2/elovl5
GOBP_CDC42_PROTEIN_SIGNAL_TRANSDUCTION	GOBP_CDC42_PROTEIN_SIGNAL_TRANSDUCTION	GOBP_CDC42_PROTEIN_SIGNAL_TRANSDUCTION	14	0.290660290143206	0.75464345598171	0.790566037735849	1	0.989322896455379	3910	tags=36%, list=19%, signal=29%	wasb/apoa1a/apoeb/abl1/rhov
HP_VASCULAR_CALCIFICATION	HP_VASCULAR_CALCIFICATION	HP_VASCULAR_CALCIFICATION	24	0.258181617015337	0.754554627946114	0.842911877394636	1	0.989322896455379	5286	tags=42%, list=26%, signal=31%	gba/enpp1/ldlrap1b/ifih1/smad6b/hgd/samhd1/rnaseh2c/nt5e/slc34a2a
GOBP_POSITIVE_REGULATION_OF_CELL_SUBSTRATE_JUNCTION_ORGANIZATION	GOBP_POSITIVE_REGULATION_OF_CELL_SUBSTRATE_JUNCTION_ORGANIZATION	GOBP_POSITIVE_REGULATION_OF_CELL_SUBSTRATE_JUNCTION_ORGANIZATION	28	-0.248032286010893	-0.754509854203891	0.83125	1	0.989322896455379	2640	tags=18%, list=13%, signal=16%	map4k4/vegfaa/fermt2/tek/kdr
HP_AXONAL_LOSS	HP_AXONAL_LOSS	HP_AXONAL_LOSS	11	-0.304924264284891	-0.754417111802298	0.77035490605428	1	0.989322896455379	2164	tags=27%, list=11%, signal=24%	surf1/ndrg1a/mocs2
GOCC_LEADING_EDGE_MEMBRANE	GOCC_LEADING_EDGE_MEMBRANE	GOCC_LEADING_EDGE_MEMBRANE	148	-0.186057828901239	-0.754395858248494	0.97228144989339	1	0.989322896455379	4394	tags=23%, list=22%, signal=18%	atf4a/macf1a/gabra1/mtmr9/ush2a/cdkl5/wwc1/oprd1a/rab34a/maptb/LAMP5/adora1b/kcnc3a/mtss1lb/spry4/gabra5/shisa8b/ppp1r9ba/oprm1/pdxp/nckap1/tirap/fermt2/gabra4/itgav/vezt/clcn3/psd2/gria1b/itgb3b/shisa9b/pde4a/cfl1/gria1a
HP_ABNORMAL_ARACHNOID_MATER_MORPHOLOGY	HP_ABNORMAL_ARACHNOID_MATER_MORPHOLOGY	HP_ABNORMAL_ARACHNOID_MATER_MORPHOLOGY	29	-0.247854692332732	-0.754365682379154	0.840336134453782	1	0.989322896455379	4993	tags=31%, list=25%, signal=23%	shank3b/sacs/fgfr2/adat3/puf60a/sh2b1/otud5a/pkd1a/rttn
GOMF_PROTEOGLYCAN_BINDING	GOMF_PROTEOGLYCAN_BINDING	GOMF_PROTEOGLYCAN_BINDING	30	0.243982865563749	0.754267560495166	0.837429111531191	1	0.989322896455379	6144	tags=47%, list=30%, signal=33%	fetub/slit1a/apoeb/nid1a/sdcbp2/ctsk/thbs1b/fbln7/ada2a/ctss2.1/fsta/ptprc/ptprfa/lpl
GOMF_PROTON_TRANSPORTING_ATP_SYNTHASE_ACTIVITY_ROTATIONAL_MECHANISM	GOMF_PROTON_TRANSPORTING_ATP_SYNTHASE_ACTIVITY_ROTATIONAL_MECHANISM	GOMF_PROTON_TRANSPORTING_ATP_SYNTHASE_ACTIVITY_ROTATIONAL_MECHANISM	15	-0.288570209074514	-0.754258066863051	0.809421841541756	1	0.989322896455379	8546	tags=53%, list=42%, signal=31%	atp5l/atp5po/atp5f1d/atp5pd/atp5f1e/atp5mf/atp5mea/atp6v0cb
GOBP_POSITIVE_REGULATION_OF_ESTABLISHMENT_OF_PROTEIN_LOCALIZATION_TO_TELOMERE	GOBP_POSITIVE_REGULATION_OF_ESTABLISHMENT_OF_PROTEIN_LOCALIZATION_TO_TELOMERE	GOBP_POSITIVE_REGULATION_OF_ESTABLISHMENT_OF_PROTEIN_LOCALIZATION_TO_TELOMERE	10	0.318527436107857	0.754228593749523	0.787072243346008	1	0.989322896455379	8890	tags=80%, list=44%, signal=45%	cct7/cct8/tcp1/cct6a/cct5/cct4/cct3/wrap53
HP_HEMIPARESIS	HP_HEMIPARESIS	HP_HEMIPARESIS	65	-0.211357631885305	-0.754144137643095	0.907407407407407	1	0.989322896455379	3137	tags=17%, list=16%, signal=14%	tgfbr3/tsc2/tlr4ba/c4b/ada2b/dcc/cacna1ab/ubac2/tbc1d24/dock6/tlr3
HP_SYSTEMIC_LUPUS_ERYTHEMATOSUS	HP_SYSTEMIC_LUPUS_ERYTHEMATOSUS	HP_SYSTEMIC_LUPUS_ERYTHEMATOSUS	22	-0.260925477077981	-0.754141200056968	0.795031055900621	1	0.989322896455379	1087	tags=14%, list=5%, signal=13%	c3a.1/masp2/cftr
HP_T_LYMPHOCYTOPENIA	HP_T_LYMPHOCYTOPENIA	HP_T_LYMPHOCYTOPENIA	38	-0.234326226589236	-0.754135946450734	0.865957446808511	1	0.989322896455379	2838	tags=16%, list=14%, signal=14%	rfxank/ada/pgm3/ivns1abpa/zap70/knstrn
GOMF_PROTEIN_DISULFIDE_ISOMERASE_ACTIVITY	GOMF_PROTEIN_DISULFIDE_ISOMERASE_ACTIVITY	GOMF_PROTEIN_DISULFIDE_ISOMERASE_ACTIVITY	16	-0.285390063152003	-0.754123497339742	0.8272921108742	1	0.989322896455379	2736	tags=25%, list=14%, signal=22%	pigk/p4hb/creld2/itgb3b
GOBP_PROTEIN_AUTOPROCESSING	GOBP_PROTEIN_AUTOPROCESSING	GOBP_PROTEIN_AUTOPROCESSING	16	-0.285389677024654	-0.754122477024935	0.8272921108742	1	0.989322896455379	4518	tags=38%, list=22%, signal=29%	pcsk1/sprtn/pisd/pcsk2/hjv/dhh
GOBP_NEGATIVE_REGULATION_OF_OXIDATIVE_STRESS_INDUCED_INTRINSIC_APOPTOTIC_SIGNALING_PATHWAY	GOBP_NEGATIVE_REGULATION_OF_OXIDATIVE_STRESS_INDUCED_INTRINSIC_APOPTOTIC_SIGNALING_PATHWAY	GOBP_NEGATIVE_REGULATION_OF_OXIDATIVE_STRESS_INDUCED_INTRINSIC_APOPTOTIC_SIGNALING_PATHWAY	16	-0.2853726257278	-0.754077420152683	0.8272921108742	1	0.989322896455379	332	tags=100%, list=2%, signal=98%	nme5/park7/sirt1/trap1/ppiaa/pink1/sod2/nfe2l2a/mapk7/gpx1a/hspb1/prkn/bag5/ppiab/nono
GOBP_REGULATION_OF_CELL_CYCLE_PHASE_TRANSITION	GOBP_REGULATION_OF_CELL_CYCLE_PHASE_TRANSITION	GOBP_REGULATION_OF_CELL_CYCLE_PHASE_TRANSITION	300	-0.167123526231112	-0.753982828410177	0.99803536345776	1	0.989322896455379	4552	tags=20%, list=23%, signal=16%	rad51b/wee1/rab11a/mos/anapc11/eif4g1a/aurka/cdc6/prox1a/id2a/kmt2e/wdr76/acvr1l/ccnq/rad9a/ezh2/ddx39b/neurog1/pbx1b/cdca5/bcl2b/ccnd3/bida/si:ch1073-140o9.2/senp2/gpnmb/ttk/foxn3/cdkn2c/dcun1d3/mdc1/ppp1r9ba/apbb1/spdl1/inip/cenpj/trip13/e2f1/dlgap5/brcc3/phb2a/sox2/atad5a/dbf4/clocka/pbx1a/fbxw7/bub1/dna2/pkd1a/gpr132b/lsm11/ino80/rptor/mblac1/fbxo5/sass6/blm/apbb2b/rrm2/cdkn1bb
HP_DECREASED_CIRCULATING_TOTAL_IGM	HP_DECREASED_CIRCULATING_TOTAL_IGM	HP_DECREASED_CIRCULATING_TOTAL_IGM	30	-0.247036625061705	-0.753814982893342	0.839323467230444	1	0.989322896455379	3107	tags=20%, list=15%, signal=17%	pigt/ada/ivns1abpa/bach2b/blm/knstrn
HP_LOWER_LIMB_HYPERREFLEXIA	HP_LOWER_LIMB_HYPERREFLEXIA	HP_LOWER_LIMB_HYPERREFLEXIA	51	-0.219780898755293	-0.753603672026152	0.88	1	0.989322896455379	6111	tags=31%, list=30%, signal=22%	kdm5c/large1/atl1/mecp2/fars2/dkk1b/reep1/dpm1/sacs/usp8/lbr/ky/pgm3/pde8b/nono/rubcn
GOBP_PHOSPHATIDIC_ACID_METABOLIC_PROCESS	GOBP_PHOSPHATIDIC_ACID_METABOLIC_PROCESS	GOBP_PHOSPHATIDIC_ACID_METABOLIC_PROCESS	28	-0.247641616713814	-0.753321445069252	0.833333333333333	1	0.989322896455379	2212	tags=18%, list=11%, signal=16%	agpat2/dgkg/dgkh/dgkb/dgke
GOBP_CELL_PROLIFERATION_INVOLVED_IN_METANEPHROS_DEVELOPMENT	GOBP_CELL_PROLIFERATION_INVOLVED_IN_METANEPHROS_DEVELOPMENT	GOBP_CELL_PROLIFERATION_INVOLVED_IN_METANEPHROS_DEVELOPMENT	10	-0.316452452946097	-0.753260150116687	0.779411764705882	1	0.989322896455379	1606	tags=20%, list=8%, signal=18%	pdgfrb/gpc3
HP_SPASTIC_TETRAPLEGIA	HP_SPASTIC_TETRAPLEGIA	HP_SPASTIC_TETRAPLEGIA	93	-0.197244047253782	-0.753201249659861	0.956878850102669	1	0.989322896455379	4646	tags=23%, list=23%, signal=17%	slc16a2/ap4m1/slc1a4/ostm1/gsx2/mcoln1b/arsa/six6a/unc80/pi4kaa/cacna1ea/stxbp1a/cacna1da/mocs2/asns/bcl11ba/sox2/mcoln1a/gria4a/cnpy3/dync1h1
GOBP_DOPAMINE_TRANSPORT	GOBP_DOPAMINE_TRANSPORT	GOBP_DOPAMINE_TRANSPORT	42	-0.228800814323908	-0.753132184948198	0.864016736401674	1	0.989322896455379	7400	tags=57%, list=37%, signal=36%	prkn/syt11a/chrna4b/gdnfa/syt4/kcna2b/sncga/syt7b/gabbr1b/slc6a2/syt1a/fgf20a/rab3ab/syt11b/syt9a/syt3/dtnbp1a/htr2ab/syt10/syt2a/drd3/drd4b/slc18a2/oprk1
GOBP_COLLAGEN_ACTIVATED_TYROSINE_KINASE_RECEPTOR_SIGNALING_PATHWAY	GOBP_COLLAGEN_ACTIVATED_TYROSINE_KINASE_RECEPTOR_SIGNALING_PATHWAY	GOBP_COLLAGEN_ACTIVATED_TYROSINE_KINASE_RECEPTOR_SIGNALING_PATHWAY	11	0.311017769319305	0.753114061253654	0.787762906309751	1	0.989322896455379	2652	tags=27%, list=13%, signal=24%	otol1a/col4a6/syk
HP_CONGENITAL_STATIONARY_NIGHT_BLINDNESS	HP_CONGENITAL_STATIONARY_NIGHT_BLINDNESS	HP_CONGENITAL_STATIONARY_NIGHT_BLINDNESS	17	-0.278850280120048	-0.75311301386736	0.798715203426124	1	0.989322896455379	6232	tags=53%, list=31%, signal=37%	trpm1a/gnat1/rho/pde6b/gnb3a/cacna1fb/fgfr2/nyx/grm6b
GOBP_POSITIVE_REGULATION_OF_CELLULAR_PROTEIN_CATABOLIC_PROCESS	GOBP_POSITIVE_REGULATION_OF_CELLULAR_PROTEIN_CATABOLIC_PROCESS	GOBP_POSITIVE_REGULATION_OF_CELLULAR_PROTEIN_CATABOLIC_PROCESS	133	0.186734983806286	0.753046686565943	0.96584440227704	1	0.989322896455379	6775	tags=35%, list=34%, signal=23%	ptk2ba/ecscr/gba/laptm5/egf/cebpa/ptk2bb/cav1/lrrk2/dab2/rad23aa/apoeb/cav3/cop1/herpud1/pias1b/trib3/lrp2a/chfr/psmc1b/ankib1b/zer1/nop53/keap1b/stub1/ezra/cd81a/clu/vps11/rnf144b/klhl40a/nupr1b/rgn/sgta/ptena/psmc2/hspbp1/ccdc22/ndnl2/mkrn2/bcap31/zfand2a/vps35/psmc4/rnf185/gabarapb
HP_HYPOPLASTIC_VERTEBRAL_BODIES	HP_HYPOPLASTIC_VERTEBRAL_BODIES	HP_HYPOPLASTIC_VERTEBRAL_BODIES	18	0.271567223688237	0.753043243339025	0.832402234636871	1	0.989322896455379	6229	tags=50%, list=31%, signal=35%	polr3a/si:ch211-185a18.2/vangl1/tcirg1b/tnfrsf11a/slc29a3/slc35d1a/sumf1/inppl1a
GOMF_APOLIPOPROTEIN_BINDING	GOMF_APOLIPOPROTEIN_BINDING	GOMF_APOLIPOPROTEIN_BINDING	12	-0.299831243887893	-0.753006957937396	0.8	1	0.989322896455379	4986	tags=42%, list=25%, signal=31%	lipca/plg/lrp8/maptb/lrp1ab
GOBP_PROTEASOME_MEDIATED_UBIQUITIN_DEPENDENT_PROTEIN_CATABOLIC_PROCESS	GOBP_PROTEASOME_MEDIATED_UBIQUITIN_DEPENDENT_PROTEIN_CATABOLIC_PROCESS	GOBP_PROTEASOME_MEDIATED_UBIQUITIN_DEPENDENT_PROTEIN_CATABOLIC_PROCESS	350	-0.164042923401165	-0.752790020625006	0.992079207920792	1	0.989322896455379	2937	tags=11%, list=15%, signal=9%	ascc3/ddit3/arntl1b/kctd13/peli1b/fbxl2/camlg/yod1/cul5b/fbxl3a/agap3/klhl42/arih1l/trim2a/rnf34b/fbxl16/derl1/rad23b/fem1a/ube2s/clocka/foxred2/fbxw7/ube2j2/nub1/trim3a/pbk/socs5b/n4bp1/rhbdd2/tlk2/itchb/trib2/spsb1/trib1/tmub2/ube2g1a/fbxl8
HP_MEDIAN_CLEFT_PALATE	HP_MEDIAN_CLEFT_PALATE	HP_MEDIAN_CLEFT_PALATE	24	0.257449212038388	0.752414120921346	0.844827586206897	1	0.989322896455379	4192	tags=25%, list=21%, signal=20%	foxa2/pitx1/shha/fzd2/slc2a10/dvl3b
HP_ABNORMALITY_OF_THE_ULNA	HP_ABNORMALITY_OF_THE_ULNA	HP_ABNORMALITY_OF_THE_ULNA	121	-0.188880026887958	-0.752411602187196	0.963927855711423	1	0.989322896455379	5827	tags=33%, list=29%, signal=24%	hdac8/brd4/pde4d/rev3l/clip2/fgfr3/chd7/ube2t/ext1a/limk1a/jag1b/snrpb/nsd2/gtf2ird1/flna/fgfr2/ext1b/rbm8a/abhd11/baz1b/letm1/shox/zbtb16a/bgnb/bcor/bcl7ba/pigt/nipblb/sos1/tgfb1a/tbx5a/gdf5/pcnt/twist1b/esco2/palb2/brca2/colec11/recql4/sall4
GOBP_ER_ASSOCIATED_MISFOLDED_PROTEIN_CATABOLIC_PROCESS	GOBP_ER_ASSOCIATED_MISFOLDED_PROTEIN_CATABOLIC_PROCESS	GOBP_ER_ASSOCIATED_MISFOLDED_PROTEIN_CATABOLIC_PROCESS	11	-0.304104250171265	-0.752388304154965	0.772442588726514	1	0.989322896455379	5181	tags=36%, list=26%, signal=27%	sdf2l1/uggt2/uggt1/derl1
HP_BREAST_CARCINOMA	HP_BREAST_CARCINOMA	HP_BREAST_CARCINOMA	60	-0.213332225510812	-0.75227440376955	0.900414937759336	1	0.989322896455379	1917	tags=13%, list=9%, signal=12%	wrn/twist1b/slc6a17/cdh1/palb2/rad51d/gnas/brca2
GOBP_POSITIVE_REGULATION_OF_SMOOTH_MUSCLE_CELL_PROLIFERATION	GOBP_POSITIVE_REGULATION_OF_SMOOTH_MUSCLE_CELL_PROLIFERATION	GOBP_POSITIVE_REGULATION_OF_SMOOTH_MUSCLE_CELL_PROLIFERATION	65	-0.210829006324354	-0.752257951351907	0.91358024691358	1	0.989322896455379	4451	tags=31%, list=22%, signal=24%	dnmt1/nr4a3/fgfr2/pdgfbb/id2a/cyba/ern1/tlr4ba/hbegfa/foxp1b/tgfb1a/igf1ra/igf1/hmox1a/calcrlb/pdgfrb/agt/igfbp5b/map3k5/rbpms2b
GOBP_REGULATION_OF_DNA_DAMAGE_RESPONSE_SIGNAL_TRANSDUCTION_BY_P53_CLASS_MEDIATOR	GOBP_REGULATION_OF_DNA_DAMAGE_RESPONSE_SIGNAL_TRANSDUCTION_BY_P53_CLASS_MEDIATOR	GOBP_REGULATION_OF_DNA_DAMAGE_RESPONSE_SIGNAL_TRANSDUCTION_BY_P53_CLASS_MEDIATOR	35	-0.23764113815201	-0.752184270735485	0.863445378151261	1	0.989322896455379	3214	tags=17%, list=16%, signal=14%	msx1a/spred2b/kmt5ab/twist1b/dyrk1ab/snai1b
GOMF_S_ADENOSYLMETHIONINE_DEPENDENT_METHYLTRANSFERASE_ACTIVITY	GOMF_S_ADENOSYLMETHIONINE_DEPENDENT_METHYLTRANSFERASE_ACTIVITY	GOMF_S_ADENOSYLMETHIONINE_DEPENDENT_METHYLTRANSFERASE_ACTIVITY	129	-0.188716432516967	-0.75217536406477	0.974683544303797	1	0.989322896455379	5354	tags=33%, list=27%, signal=24%	vcpkmt/mettl16/wdr82/pemt/ece2a/mecom/suv39h1b/setd1a/mettl5/mettl6/mettl15/mettl8/kmt2a/nsd1b/dnmt3ab/asmt/trmt10c/ash1l/prmt1/setd2/setd9/dot1l/coq3/nsd2/dnmt1/kmt2e/trmt1l/kmt2bb/ezh2/fdxacb1/nsd3/mettl22/thumpd2/nsun3/kmt5ab/coq5/nsun4/kmt2d/pcif1/setd5/kmt2ca/prmt5
GOCC_VESICLE_COAT	GOCC_VESICLE_COAT	GOCC_VESICLE_COAT	48	0.218917840950128	0.752129123210181	0.891791044776119	1	0.989322896455379	6097	tags=27%, list=30%, signal=19%	sec31b/cltcl1/sec23b/epn3a/sec24b/pdcd6/pef1/ap2b1/synrg/sec24a/scyl1/copg2/necap2
GOCC_NUCLEAR_UBIQUITIN_LIGASE_COMPLEX	GOCC_NUCLEAR_UBIQUITIN_LIGASE_COMPLEX	GOCC_NUCLEAR_UBIQUITIN_LIGASE_COMPLEX	38	-0.233698463388289	-0.752115605823122	0.872340425531915	1	0.989322896455379	4400	tags=26%, list=22%, signal=21%	anapc11/anapc10/cbx8a/phc3/bcor/anapc13/cbx7b/brcc3/ube2s/brca2
GOBP_REGULATION_OF_RECEPTOR_BINDING	GOBP_REGULATION_OF_RECEPTOR_BINDING	GOBP_REGULATION_OF_RECEPTOR_BINDING	15	-0.287652830520082	-0.751860244242114	0.813704496788009	1	0.989322896455379	4745	tags=60%, list=24%, signal=46%	adam15/atp2a2b/ptprfb/b2m/atp2a3/grem2b/nrp1a/bdnf/plcl2
HP_NARROW_FOREHEAD	HP_NARROW_FOREHEAD	HP_NARROW_FOREHEAD	111	-0.19088147671891	-0.75181323912239	0.954918032786885	1	0.989322896455379	4941	tags=28%, list=24%, signal=21%	psph/dchs1b/snrpb/wdr35/usp9/ccdc88aa/atrx/kdm4b/slc16a2/adam22/sox6/ap4m1/amer1/puraa/osgep/pycr1b/cdkl5/puf60a/cdh11/pigt/asxl1/madd/rbbp8/atn1/serpinh1a/meis2a/dyrk1ab/tbc1d24/kat6a/ddx6/ctcf
HP_IRREGULAR_HYPERPIGMENTATION	HP_IRREGULAR_HYPERPIGMENTATION	HP_IRREGULAR_HYPERPIGMENTATION	227	0.174387166717869	0.751752144547589	0.990253411306043	1	0.989322896455379	5252	tags=27%, list=26%, signal=20%	krt95/tmc6a/tmem127/brip1/krt93/slc6a19b/fermt1/tp63/cbl/cdkn2a/b/kdsr/mmp2/smarcal1/ttc37/tmc6b/sec23b/bub1bb/notch3/tnfrsf1b/dnase1l1/ncf1/raf1b/ercc4/tinf2/fancc/skiv2l/krt97/nras/fance/ercc3/nf1b/ddb2/kitlga/cep57/lmna/trmt1/krt94/top3a/cdkn1a/jarid2b/ptpn11a/srd5a3/setbp1/hgd/sox10/arl6ip6/smarcad1a/sdha/insrb/pofut1/atm/card14/npm1a/col7a1/wasf1/actb2/msh6/lztr1/mafba/psenen/tert
HP_CORNEAL_NEOVASCULARIZATION	HP_CORNEAL_NEOVASCULARIZATION	HP_CORNEAL_NEOVASCULARIZATION	18	-0.275419138738681	-0.751443175514506	0.8	1	0.989322896455379	5422	tags=39%, list=27%, signal=28%	fgfr3/pax6b/jmjd1cb/fgfr2/col4a1/srebf1/ddr2a
GOCC_PROTON_TRANSPORTING_V_TYPE_ATPASE_COMPLEX	GOCC_PROTON_TRANSPORTING_V_TYPE_ATPASE_COMPLEX	GOCC_PROTON_TRANSPORTING_V_TYPE_ATPASE_COMPLEX	24	0.257017339320352	0.751151941367878	0.846743295019157	1	0.989322896455379	3666	tags=21%, list=18%, signal=17%	atp6v1c2/rnaseka/atp6ap1b/atp6v0a1a/tcirg1b
GOBP_NEGATIVE_REGULATION_OF_INTRACELLULAR_ESTROGEN_RECEPTOR_SIGNALING_PATHWAY	GOBP_NEGATIVE_REGULATION_OF_INTRACELLULAR_ESTROGEN_RECEPTOR_SIGNALING_PATHWAY	GOBP_NEGATIVE_REGULATION_OF_INTRACELLULAR_ESTROGEN_RECEPTOR_SIGNALING_PATHWAY	11	-0.30359162128388	-0.751120002317606	0.774530271398747	1	0.989322896455379	1763	tags=27%, list=9%, signal=25%	kank2/phb2a/foxh1
HP_ABNORMAL_GREATER_SCIATIC_NOTCH_MORPHOLOGY	HP_ABNORMAL_GREATER_SCIATIC_NOTCH_MORPHOLOGY	HP_ABNORMAL_GREATER_SCIATIC_NOTCH_MORPHOLOGY	18	0.270815972967524	0.750960060134501	0.834264432029795	1	0.989322896455379	223	tags=6%, list=1%, signal=5%	trpv4
HP_BARREL_SHAPED_CHEST	HP_BARREL_SHAPED_CHEST	HP_BARREL_SHAPED_CHEST	24	0.256930065356877	0.750896876836946	0.846743295019157	1	0.989322896455379	5577	tags=38%, list=28%, signal=27%	trpv4/myhz2/myhz1.1/fuca1.1/myhz1.2/kdelr2b/vps33a/mak/trappc2
GOMF_NUCLEAR_RECEPTOR_COACTIVATOR_ACTIVITY	GOMF_NUCLEAR_RECEPTOR_COACTIVATOR_ACTIVITY	GOMF_NUCLEAR_RECEPTOR_COACTIVATOR_ACTIVITY	49	-0.221744395091428	-0.750748997441644	0.895074946466809	1	0.989322896455379	3511	tags=18%, list=17%, signal=15%	zmiz2/ncoa3/med14/eny2/ppargc1b/zmiz1a/ncoa1/ets1/med1
GOBP_EXOCRINE_SYSTEM_DEVELOPMENT	GOBP_EXOCRINE_SYSTEM_DEVELOPMENT	GOBP_EXOCRINE_SYSTEM_DEVELOPMENT	42	0.225272983541587	0.750727210048728	0.856870229007634	1	0.989322896455379	4562	tags=33%, list=23%, signal=26%	fgf7/clcn2a/esrp2/btbd7/fgf10a/foxc1a/shha/tgfb2/edar/lama5/bmp7b/pdgfaa/sox10/insrb
GOCC_COP9_SIGNALOSOME	GOCC_COP9_SIGNALOSOME	GOCC_COP9_SIGNALOSOME	10	-0.315384163696361	-0.750717272938355	0.78781512605042	1	0.989322896455379	2481	tags=40%, list=12%, signal=35%	plcg1/cops9/grb2b/tespa1
GOCC_CYTOSOLIC_REGION	GOCC_CYTOSOLIC_REGION	GOCC_CYTOSOLIC_REGION	15	-0.287212560305747	-0.750709476247641	0.813704496788009	1	0.989322896455379	361	tags=47%, list=2%, signal=46%	prkcg/pin1/fbxo45/htt/dbn1/prkcbb/plcb3
GOCC_T_TUBULE	GOCC_T_TUBULE	GOCC_T_TUBULE	48	-0.222070364667226	-0.750574161983236	0.905579399141631	1	0.989322896455379	3191	tags=23%, list=16%, signal=19%	cacnb3a/stac/scn5lab/igf1ra/cacnb2a/cacna1da/capn3a/ank2b/scn1ba/cacng1b/cacng7a
HP_SPARSE_BODY_HAIR	HP_SPARSE_BODY_HAIR	HP_SPARSE_BODY_HAIR	43	0.22491749474821	0.750567155152843	0.873076923076923	1	0.989322896455379	5154	tags=35%, list=26%, signal=26%	tp63/cyp17a1/itgb6/traf6/lipia/dsc2l/lmna/rpl21/edar/dusp6/klhl24a/ahsg1/itgb4/col17a1b/cyb5a
GOMF_MOLECULAR_FUNCTION_ACTIVATOR_ACTIVITY	GOMF_MOLECULAR_FUNCTION_ACTIVATOR_ACTIVITY	GOMF_MOLECULAR_FUNCTION_ACTIVATOR_ACTIVITY	25	0.254320944228912	0.750551600090934	0.850094876660342	1	0.989322896455379	3031	tags=24%, list=15%, signal=20%	lrrc38b/dnaja1/mybpc3/dnajc2/atp1b1b/dnaja2a
HP_METATARSUS_ADDUCTUS	HP_METATARSUS_ADDUCTUS	HP_METATARSUS_ADDUCTUS	35	0.235231510801929	0.75050244319411	0.874524714828897	1	0.989322896455379	3002	tags=20%, list=15%, signal=17%	trpv4/fgfrl1a/lig4/fig4a/nsun2/pex2/vac14
HP_EXTERNAL_EAR_MALFORMATION	HP_EXTERNAL_EAR_MALFORMATION	HP_EXTERNAL_EAR_MALFORMATION	78	0.20339307370807	0.750434290639859	0.941291585127202	1	0.989322896455379	2895	tags=19%, list=14%, signal=17%	brip1/cd79a/tp63/shha/cthl/pex3/pex13/ercc4/pex14/eya1/fancc/pex11b/erf/pex2/fance
GOCC_INTRINSIC_COMPONENT_OF_VACUOLAR_MEMBRANE	GOCC_INTRINSIC_COMPONENT_OF_VACUOLAR_MEMBRANE	GOCC_INTRINSIC_COMPONENT_OF_VACUOLAR_MEMBRANE	10	0.316913573425489	0.750407191749429	0.788973384030418	1	0.989322896455379	6254	tags=60%, list=31%, signal=41%	tmem175/si:zfos-323e3.4/npc1/atp10b/atp13a2/entpd4
HP_ABNORMAL_POSTERIOR_SEGMENT_IMAGING	HP_ABNORMAL_POSTERIOR_SEGMENT_IMAGING	HP_ABNORMAL_POSTERIOR_SEGMENT_IMAGING	30	-0.24591456147587	-0.75039108434166	0.841437632135307	1	0.989322896455379	1211	tags=17%, list=6%, signal=16%	si:dkeyp-27e10.3/aire/kif3b/slc6a6b/slc6a6a
GOBP_REGULATION_OF_PROTEIN_STABILITY	GOBP_REGULATION_OF_PROTEIN_STABILITY	GOBP_REGULATION_OF_PROTEIN_STABILITY	252	-0.170910802352456	-0.750338473691266	0.995901639344262	1	0.989322896455379	3415	tags=13%, list=17%, signal=11%	bcl2b/ep300b/srebf1/cct2/senp2/aak1b/ddi2/camlg/stxbp1a/fbxl3a/igf1/chp1/ctnnd1/prkra/plpp3/derl1/phb2a/capn3a/ank2b/fbxw7/b4galt6/zgc:110425/aptx/grnb/mul1b/tfa/gba3/cryaa/epha4l/mt2/cryaba/creb1b/stk3
GOMF_ATPASE_COUPLED_INTRAMEMBRANE_LIPID_TRANSPORTER_ACTIVITY	GOMF_ATPASE_COUPLED_INTRAMEMBRANE_LIPID_TRANSPORTER_ACTIVITY	GOMF_ATPASE_COUPLED_INTRAMEMBRANE_LIPID_TRANSPORTER_ACTIVITY	22	-0.259598774103325	-0.750306689971443	0.801242236024845	1	0.989322896455379	3486	tags=41%, list=17%, signal=34%	atp8a2/tmem30aa/atp9b/abcb4/atp11c/atp8b2/abca2/atp8a1/atp10a
GOBP_ENDOPLASMIC_RETICULUM_TO_CYTOSOL_TRANSPORT	GOBP_ENDOPLASMIC_RETICULUM_TO_CYTOSOL_TRANSPORT	GOBP_ENDOPLASMIC_RETICULUM_TO_CYTOSOL_TRANSPORT	27	0.250291157592221	0.750260517170111	0.846590909090909	1	0.989322896455379	6538	tags=48%, list=32%, signal=33%	rhbdd1/hsp90b1/nploc4/herpud1/edem1/erlec1/ufd1l/sel1l/derl3/aup1/ube2g2/faf2/bcap31
GOBP_VESICLE_CARGO_LOADING	GOBP_VESICLE_CARGO_LOADING	GOBP_VESICLE_CARGO_LOADING	20	0.264139335851868	0.749999428035829	0.828301886792453	1	0.989322896455379	1829	tags=10%, list=9%, signal=9%	sec31b/sec23b
GOMF_PHOSPHATASE_ACTIVITY	GOMF_PHOSPHATASE_ACTIVITY	GOMF_PHOSPHATASE_ACTIVITY	243	0.172340286435117	0.749961226961806	0.992202729044834	1	0.989322896455379	6041	tags=33%, list=30%, signal=23%	nt5c1bb/plpp2a/lhpp/inpp5f/mtmr8/ppp4cb/atp1a1a.4/pon1/dusp27/myhz2/dusp1/lrrk2/pnkp/plppr5b/myhz1.1/dusp10/tpte/ppp1r3db/fbp2/fig4a/pfkfb1/eya1/lrrc39/mtmr6/bpnt1/fbp1b/ssh2a/rpap2/ocrl/mtmr14/g6pc3/eya3/ilkap/mtmr1b/ptpn22/mtmr10/armt1/zgc:123305/eya4/ppm1da/ephx2/zgc:153044/ptpn11a/mtmr12/acp2/minpp1b/dusp6/nt5c2a/pgam5/ptprr/myhz1.2/mtmr2/nt5dc1/eya2/plpp1a/ptpn2b/nt5e/pdp1/ctdsp1/pxylp1/dusp12/dusp19b/lrrc40/zgc:103759/ptprh/pip4p1a/myh7/ptprz1b/ptprc/pudp/inpp5b/ptena/ptprfa/hddc2/ptpdc1a/ppp2r5d/ublcp1/ppp2r1ba/pgp
HP_SOMATIC_MOSAICISM	HP_SOMATIC_MOSAICISM	HP_SOMATIC_MOSAICISM	12	-0.298541890192662	-0.749768828744582	0.804210526315789	1	0.989322896455379	2447	tags=17%, list=12%, signal=15%	ada/gnas
GOBP_SENSORY_ORGAN_MORPHOGENESIS	GOBP_SENSORY_ORGAN_MORPHOGENESIS	GOBP_SENSORY_ORGAN_MORPHOGENESIS	238	-0.1718849868797	-0.749585048829365	0.991951710261569	1	0.989322896455379	4394	tags=21%, list=22%, signal=16%	atf4a/fgfr2/ntn1a/crb2a/gbx2/thrb/prox1a/msx1a/gngt1/ahi1/lhfpl5a/neurog1/triobpb/bcl2b/nectin1b/hmx3a/hcn1/foxg1a/nipblb/rpgrip1/phactr4b/cdh23/vegfaa/igfn1.3/pax2a/prkra/pdzd7a/whrna/sox11a/bcr/twist1b/rom1a/ephb1/sox9a/nrl/pitx3/dio3a/lctla/wnt2bb/ednraa/mfrp/lhx1a/col8a1b/foxe3/sp3a/bcar3/kdr/crygmxl1/wnt1
HP_ABNORMAL_CELL_PROLIFERATION	HP_ABNORMAL_CELL_PROLIFERATION	HP_ABNORMAL_CELL_PROLIFERATION	22	0.262048257092043	0.749536021122514	0.842003853564547	1	0.989322896455379	2652	tags=27%, list=13%, signal=24%	lcp2a/mrtfaa/rac2/rfxap/pnp5a/syk
HP_KNEE_FLEXION_CONTRACTURE	HP_KNEE_FLEXION_CONTRACTURE	HP_KNEE_FLEXION_CONTRACTURE	74	-0.20497697591981	-0.749320228647597	0.929896907216495	1	0.989322896455379	3293	tags=31%, list=16%, signal=26%	pstpip1a/gfpt1/dpm1/alg14/col12a1b/ankle2/cntnap1/flna/sik3/myhz1.3/ky/unc80/myhb/plod2/bicd2/zbtb20/trim2a/myhc4/esco2/pik3r2/ddr2a/rttn/lifra
HP_ERYTHROID_HYPERPLASIA	HP_ERYTHROID_HYPERPLASIA	HP_ERYTHROID_HYPERPLASIA	11	0.309433625268105	0.749278135214377	0.793499043977055	1	0.989322896455379	2901	tags=18%, list=14%, signal=16%	piga/hbbe2
GOBP_REGULATION_OF_LIPOPROTEIN_LIPASE_ACTIVITY	GOBP_REGULATION_OF_LIPOPROTEIN_LIPASE_ACTIVITY	GOBP_REGULATION_OF_LIPOPROTEIN_LIPASE_ACTIVITY	14	-0.290074348952301	-0.749185905484308	0.828389830508475	1	0.989322896455379	3288	tags=29%, list=16%, signal=24%	apoa4b.2/sort1a/pcsk6/apoc2
GOBP_ANDROGEN_RECEPTOR_SIGNALING_PATHWAY	GOBP_ANDROGEN_RECEPTOR_SIGNALING_PATHWAY	GOBP_ANDROGEN_RECEPTOR_SIGNALING_PATHWAY	38	-0.232782302608329	-0.749167110526831	0.872340425531915	1	0.989322896455379	3399	tags=18%, list=17%, signal=15%	heyl/ep300b/foxp1b/zmiz1a/zbtb7a/foxh1/ndr2
GOMF_CALCIUM_DEPENDENT_PROTEIN_BINDING	GOMF_CALCIUM_DEPENDENT_PROTEIN_BINDING	GOMF_CALCIUM_DEPENDENT_PROTEIN_BINDING	50	0.216983816130953	0.749154479621041	0.902857142857143	1	0.989322896455379	4886	tags=34%, list=24%, signal=26%	s100a1/wfs1b/s100v1/s100v2/tnnc1a/anxa6/cpne3/vps37c/cln3/s100a11/anxa1a/icn/rbm22/pdcd6/pef1/anxa4/vldlr
GOBP_NEGATIVE_REGULATION_OF_PROTEIN_CONTAINING_COMPLEX_DISASSEMBLY	GOBP_NEGATIVE_REGULATION_OF_PROTEIN_CONTAINING_COMPLEX_DISASSEMBLY	GOBP_NEGATIVE_REGULATION_OF_PROTEIN_CONTAINING_COMPLEX_DISASSEMBLY	65	-0.20993570642951	-0.749070572344845	0.915637860082305	1	0.989322896455379	4491	tags=25%, list=22%, signal=19%	lmod2b/fgf13a/camsap1b/add2/clasp1a/map1b/triobpb/flii/mid1/map6d1/ttbk2a/add1/stmn2b/irak3/atxn7/rubcn
GOBP_POSITIVE_REGULATION_OF_CHONDROCYTE_DIFFERENTIATION	GOBP_POSITIVE_REGULATION_OF_CHONDROCYTE_DIFFERENTIATION	GOBP_POSITIVE_REGULATION_OF_CHONDROCYTE_DIFFERENTIATION	18	-0.274548745914483	-0.749068428607825	0.806451612903226	1	0.989322896455379	5397	tags=39%, list=27%, signal=29%	gdf6a/sox6/znf219/zbtb16a/fgf18a/gdf5/sox9a
GOBP_INNERVATION	GOBP_INNERVATION	GOBP_INNERVATION	24	0.256271676695792	0.748972687899903	0.850574712643678	1	0.989322896455379	1485	tags=12%, list=7%, signal=12%	ntrk1/serpine2/ece1
GOBP_SMOOTH_MUSCLE_CELL_APOPTOTIC_PROCESS	GOBP_SMOOTH_MUSCLE_CELL_APOPTOTIC_PROCESS	GOBP_SMOOTH_MUSCLE_CELL_APOPTOTIC_PROCESS	19	0.268265093904926	0.748954753797627	0.833962264150943	1	0.989322896455379	6119	tags=53%, list=30%, signal=37%	pparg/cdkn2a/b/ntd5/sirt1/edn1/pdcd4b/arrb2b/map2k4a/rbm10/mfn2
GOBP_REGULATION_OF_HEART_CONTRACTION	GOBP_REGULATION_OF_HEART_CONTRACTION	GOBP_REGULATION_OF_HEART_CONTRACTION	163	-0.18069216180703	-0.748935389858807	0.977505112474438	1	0.989322896455379	4450	tags=29%, list=22%, signal=23%	nos1apa/kcnj12a/scn2b/shox2/mef2aa/atp2b2/grk3/oxt/flna/fgf13a/jupb/thrb/kcne4/atp2b3b/kcnd3/pde5ab/ywhae1/adra1d/srebf1/corin/adora1b/cacna1g/kcng2/celf2/cxadr/scn5lab/akap9/hbegfa/tbx5a/rangrf/ada/sema3ab/cacnb2a/cacna1da/tmem161b/nkx2.5/ank2b/nos1/ednraa/scn1ba/agt/slc8a3/ehd3/slc4a3/thraa/stc1/tnni3k/pde4ba
HP_BULBAR_PALSY	HP_BULBAR_PALSY	HP_BULBAR_PALSY	37	0.231216307246754	0.748914179237936	0.867924528301887	1	0.989322896455379	2977	tags=16%, list=15%, signal=14%	chrne/chrna1/ar/lmod3/selenon/neb
GOBP_PROTEIN_TARGETING_TO_LYSOSOME	GOBP_PROTEIN_TARGETING_TO_LYSOSOME	GOBP_PROTEIN_TARGETING_TO_LYSOSOME	21	0.262385938934819	0.748868053754709	0.828185328185328	1	0.989322896455379	2635	tags=24%, list=13%, signal=21%	ap3b1a/laptm5/m6pr/hspa8/hgs
GOMF_TRANSLATION_REGULATOR_ACTIVITY	GOMF_TRANSLATION_REGULATOR_ACTIVITY	GOMF_TRANSLATION_REGULATOR_ACTIVITY	121	-0.187980948200849	-0.748830084084906	0.971943887775551	1	0.989322896455379	4489	tags=19%, list=22%, signal=15%	larp1/mrpl58/eif4g1a/puraa/elavl4/ago2/eif4e2/celf1/igf2bp3/cpeb4b/tsfm/eef1a2/abtb1/dhfr/aire/gfm1/igf2bp2a/celf4/abcf1/gfm2/eif4g3a/mif4gdb/eif4a1a
HP_ALLERGY	HP_ALLERGY	HP_ALLERGY	25	-0.252372569932568	-0.748789273220169	0.812631578947368	1	0.989322896455379	5524	tags=48%, list=27%, signal=35%	cd28/pstpip1a/cox4i2/chd1/sox6/rbm8a/sik3/il6st/foxp1b/cst14a.1/ada/pgm3
HP_EVERTED_UPPER_LIP_VERMILION	HP_EVERTED_UPPER_LIP_VERMILION	HP_EVERTED_UPPER_LIP_VERMILION	14	-0.289916224250556	-0.748777510883807	0.828389830508475	1	0.989322896455379	4859	tags=36%, list=24%, signal=27%	rai1/ap4m1/map1b/eda/kcnh1a
GOCC_CYTOPLASMIC_UBIQUITIN_LIGASE_COMPLEX	GOCC_CYTOPLASMIC_UBIQUITIN_LIGASE_COMPLEX	GOCC_CYTOPLASMIC_UBIQUITIN_LIGASE_COMPLEX	13	-0.291732867622471	-0.748713058550846	0.811088295687885	1	0.989322896455379	1905	tags=15%, list=9%, signal=14%	derl1/rhbdd2
GOMF_TFIID_CLASS_TRANSCRIPTION_FACTOR_COMPLEX_BINDING	GOMF_TFIID_CLASS_TRANSCRIPTION_FACTOR_COMPLEX_BINDING	GOMF_TFIID_CLASS_TRANSCRIPTION_FACTOR_COMPLEX_BINDING	10	0.316150141153575	0.748599490485436	0.790874524714829	1	0.989322896455379	3218	tags=20%, list=16%, signal=17%	ercc4/ruvbl2
GOBP_HEART_VALVE_FORMATION	GOBP_HEART_VALVE_FORMATION	GOBP_HEART_VALVE_FORMATION	15	0.287384039247366	0.748508412284976	0.8	1	0.989322896455379	3172	tags=20%, list=16%, signal=17%	smad4a/scxa/hey2
HP_VELOPHARYNGEAL_INSUFFICIENCY	HP_VELOPHARYNGEAL_INSUFFICIENCY	HP_VELOPHARYNGEAL_INSUFFICIENCY	24	-0.252325312808891	-0.74836160163767	0.816666666666667	1	0.989322896455379	6549	tags=46%, list=32%, signal=31%	bicra/dgcr8/thoc6/nek1/dgcr2/rai1/msx1a/nectin1b/cdh1/arhgap29a/tubb6
HP_DOWNTURNED_CORNERS_OF_MOUTH	HP_DOWNTURNED_CORNERS_OF_MOUTH	HP_DOWNTURNED_CORNERS_OF_MOUTH	116	-0.188709531936707	-0.74822743960443	0.957317073170732	1	0.989322896455379	6347	tags=37%, list=31%, signal=26%	mbd5/nexmifb/hmga2/telo2/lemd3/ntng2a/hnrpkl/csnk2b/hdac8/brd4/pigl/trip12/stat3/pigv/dchs1b/snrpb/pigw/nsd2/hdac4/kdm4b/pcloa/pigo/hace1/brpf1/kcnma1a/kat8/letm1/eef1a2/cdh11/nova2/zswim6/pigt/nipblb/foxp1b/pgap3/cacna1ab/zbtb20/tbc1d24/kat6a/kcnh1a/colec11/setd5/pdx1
GOBP_GOLGI_VESICLE_TRANSPORT	GOBP_GOLGI_VESICLE_TRANSPORT	GOBP_GOLGI_VESICLE_TRANSPORT	253	-0.170511582632835	-0.747970045469191	0.993852459016393	1	0.989322896455379	4771	tags=19%, list=24%, signal=15%	stx18/sgsm2/sec22c/rnf139/exoc5/ap4m1/uvrag/lamp1a/pick1/tmed1a/macf1a/cep19/stxbp6/rab6ba/trappc1/vti1a/myo1b/scamp1/sec24d/rab34a/stx10/sar1b/exoc4/rer1/lypla1/pitpnb/spire1a/lman2lb/sort1a/rangrf/rabep1/steap2/ank1b/rab8b/bicd2/plpp3/vamp2/myo5aa/ap3d1/rab1ba/kif13a/ehd3/rab33ba/ap1ar/cnih4/sec16b/tex261/sec22a
HP_ABNORMALITY_OF_THE_FRONTAL_HAIRLINE	HP_ABNORMALITY_OF_THE_FRONTAL_HAIRLINE	HP_ABNORMALITY_OF_THE_FRONTAL_HAIRLINE	157	-0.181462883569651	-0.747954317770309	0.97119341563786	1	0.989322896455379	6270	tags=32%, list=31%, signal=23%	satb1a/spen/gdf11/fgd1/nbn/thoc6/nsd1b/mab21l1/hdac8/nepro/brd4/fgfr3/syt1a/setd2/arid1b/nansa/dpm2/nsd2/efnb1/smarcc2/fgfr2/pigk/kcnj8/rps10/pex6/letm1/sh2b1/tecpr2/ankrd11/ep300b/agpat2/svbp/nova2/asxl1/nipblb/sos1/adarb1b/stag2b/hspg2/ada2b/mid1/igf1/meis2a/sox11a/twist1b/cdh1/tbc1d24/rerea/dock6/kcnh1a/setd5
HP_TALIPES_EQUINOVARUS	HP_TALIPES_EQUINOVARUS	HP_TALIPES_EQUINOVARUS	277	-0.167251682715003	-0.747368084835642	0.996055226824458	1	0.989322896455379	4906	tags=24%, list=24%, signal=19%	dchs1b/snrpb/rai1/syne1b/nsd2/atrx/chrm3a/ap4m1/jmjd1cb/flna/znf148/amer1/hsd17b4/ptrh2/usp8/msx1a/megf8/hace1/adat3/rbm8a/sh3pxd2b/ezh2/brpf1/dse/shroom4/letm1/bcor/myhz1.3/otud5a/nectin1b/ky/unc80/zswim6/foxg1a/pi4kaa/hspg2/myhb/colq/stxbp1a/plod2/fuz/prune/ank1b/chn1/atp6v0a2a/gdf5/arsia/ndrg1a/bicd2/musk/trim2a/slc6a9/myhc4/suz12b/gad1a/sox9a/ctdp1/rab23/alg8/spegb/alg12/zgc:110425/ebp/tgfbr1b/gpc3/recql4/lifra/sall4
HP_FACIAL_HYPERTRICHOSIS	HP_FACIAL_HYPERTRICHOSIS	HP_FACIAL_HYPERTRICHOSIS	141	-0.184539552634576	-0.747095782719304	0.971074380165289	1	0.989322896455379	6568	tags=36%, list=33%, signal=25%	psmc3/aff3/stag1b/bicra/ammecr1/smc1al/iqsec2b/hnrnpub/mbd5/hmga2/lemd3/spen/kmt2a/mab21l1/hdac8/brd4/ddb1/uqcc2/kitb/arid1b/trioa/nansa/rai1/hnrnpua/kdm4b/slc1a4/gne/hgsnat/smchd1/adat3/cdkl5/bptf/disp1/kcnma1a/map1b/ankrd11/cdh11/flii/nectin1b/asxl1/nipblb/tmem94/nfixb/igf1ra/zbtb20/cdh2/csnk2a1/ctcf/kcnh1a/setd5/abca5
GOCC_MEMBRANE_COAT	GOCC_MEMBRANE_COAT	GOCC_MEMBRANE_COAT	76	-0.203840109726246	-0.747010522593909	0.937629937629938	1	0.989322896455379	1894	tags=9%, list=9%, signal=8%	vps39/epn3b/ap3d1/picalma/ncalda/dnm1b/ap5s1
GOBP_CELLULAR_RESPONSE_TO_ACID_CHEMICAL	GOBP_CELLULAR_RESPONSE_TO_ACID_CHEMICAL	GOBP_CELLULAR_RESPONSE_TO_ACID_CHEMICAL	69	-0.207590495562096	-0.746935994176897	0.919087136929461	1	0.989322896455379	6303	tags=35%, list=31%, signal=24%	lamtor3/myca/bcl11aa/socs1a/hsf1/dnmt3ab/cpeb4a/cpeb1b/atp7a/gclm/hnrnpd/dnmt1/cyba/cpeb4b/col4a1/glra2/ubr1/amigo1/nsmfa/slc38a9/rragd/vegfaa/glra1/rptor
GOBP_AEROBIC_RESPIRATION	GOBP_AEROBIC_RESPIRATION	GOBP_AEROBIC_RESPIRATION	158	0.181869456183178	0.746855559150014	0.986434108527132	1	0.989322896455379	5903	tags=25%, list=29%, signal=18%	trpv4/ccnb1/mt-nd4l/actn3b/mdh1b/mt-cyb/idh1/mt-nd5/suclg2/zgc:153521/actn3a/hif1ab/cox6a2/mt-nd4/fxn/park7/mt-nd1/idh3g/uts1/oxa1l/aco2/nop53/sdha/mt-atp6/sucla2/dlat/mdh2/dlst/sdhaf2/mycb/cyc1/mt-co2/nupr1b/msh2/uqcrc1/cox7a2l/mtfr1/pdha1b/ogdhl
HP_NEOPLASM_OF_THE_NERVOUS_SYSTEM	HP_NEOPLASM_OF_THE_NERVOUS_SYSTEM	HP_NEOPLASM_OF_THE_NERVOUS_SYSTEM	163	-0.180168821565617	-0.74676624193445	0.977505112474438	1	0.989322896455379	5270	tags=24%, list=26%, signal=18%	kitb/mycn/setd2/mlh1/kcnab2a/fam149b1/gabrd/atrx/lin28b/pdgfbb/col14a1a/hace1/mafaa/pms2/disp1/mlh3/ep300b/six6a/zswim6/asxl1/tsc2/hspg2/cdkn2c/ptch2/bdnf/ewsr1a/wrn/sox2/msh3/pdgfrb/rerea/palb2/nab2/alk/lrp1ab/gnas/gpc3/brca2/cdkn1bb
GOMF_MOLECULAR_ADAPTOR_ACTIVITY	GOMF_MOLECULAR_ADAPTOR_ACTIVITY	GOMF_MOLECULAR_ADAPTOR_ACTIVITY	293	0.167446783239566	0.746449250324682	0.997983870967742	1	0.989322896455379	6443	tags=33%, list=32%, signal=23%	gas2a/synpo2b/mavs/bbs4/slc4a1a/pdzk1/sav1/stx7l/stx11a/rapsn/homer2/iqgap1/ap1m2/klhdc3/daw1/ldlrap1b/cav1/lrrk2/ap1s3b/nolc1/napab/col11a2/vamp3/fscn2b/afap1l2/mpp7a/dab2/gnb4b/pex3/mms19/trpc4apa/hspa8/cnksr1/cav3/atp1b1b/amfra/herpud1/ruvbl2/sdcbp2/flrt3/ippk/zswim8/cntln/myh9b/dok2/stx17/tjp2a/ptpn11a/nup62l/pdcd6/si:ch73-264p11.1/psmg2/ndc1/crkl/fscn2a/klhdc10/magi2a/pef1/cul5a/stx16/smarcd1/crk/atp1b1a/stub1/ap2b1/vamp8/stx12/dusp19b/ankrd9/vps11/chchd3a/ecpas/socs2/slc9a3r1a/cdc42se2/aimp2/sarm1/sgta/appbp2/dzip1/sgtb/sec22bb/flrt1b/cul2/ston2/sorbs2b/lpl/cbx5/atp1b2b/sybl1/fkbp4/baiap2a/eif3ba/snap23.1/col8a2/gnb5b/elocb/stap2b
GOMF_HYDROLASE_ACTIVITY_ACTING_ON_CARBON_NITROGEN_BUT_NOT_PEPTIDE_BONDS_IN_CYCLIC_AMIDES	GOMF_HYDROLASE_ACTIVITY_ACTING_ON_CARBON_NITROGEN_BUT_NOT_PEPTIDE_BONDS_IN_CYCLIC_AMIDES	GOMF_HYDROLASE_ACTIVITY_ACTING_ON_CARBON_NITROGEN_BUT_NOT_PEPTIDE_BONDS_IN_CYCLIC_AMIDES	14	0.287461609113731	0.74633869682291	0.8	1	0.989322896455379	2756	tags=14%, list=14%, signal=12%	dpys/dpep1
GOBP_MAINTENANCE_OF_ORGANELLE_LOCATION	GOBP_MAINTENANCE_OF_ORGANELLE_LOCATION	GOBP_MAINTENANCE_OF_ORGANELLE_LOCATION	10	0.315062871995874	0.746024988590528	0.792775665399239	1	0.989322896455379	2015	tags=20%, list=10%, signal=18%	polr2m/atp2a1
HP_HEMANGIOMATOSIS	HP_HEMANGIOMATOSIS	HP_HEMANGIOMATOSIS	17	0.27417856535635	0.745722360631496	0.842990654205607	1	0.989322896455379	2506	tags=18%, list=12%, signal=15%	smad4a/idh1/acvrl1
HP_ROUND_FACE	HP_ROUND_FACE	HP_ROUND_FACE	85	-0.198306245604257	-0.745541591497277	0.931818181818182	1	0.989322896455379	6526	tags=41%, list=32%, signal=28%	smc1al/ctnnd2b/nexmifb/col6a3/kmt2a/fgd1/ctnnd2a/nsd1b/pigl/pde4d/dnmt3ab/fibpb/pigv/ecel1/pigw/hdac4/kdm4b/pigo/usp8/ezh2/pex6/brpf1/tecpr2/ankrd11/adarb1b/kdm6ba/cdh23/csgalnact1a/pgap3/stxbp1a/acta2/suz12b/zbtb18/zbtb24/gnas
GOCC_SEX_CHROMOSOME	GOCC_SEX_CHROMOSOME	GOCC_SEX_CHROMOSOME	21	0.261176327077944	0.745415735841889	0.832046332046332	1	0.989322896455379	125	tags=5%, list=1%, signal=5%	si:dkey-119f1.1
GOBP_NEGATIVE_REGULATION_OF_CHROMOSOME_ORGANIZATION	GOBP_NEGATIVE_REGULATION_OF_CHROMOSOME_ORGANIZATION	GOBP_NEGATIVE_REGULATION_OF_CHROMOSOME_ORGANIZATION	83	-0.19874383413111	-0.745367027912563	0.932790224032587	1	0.989322896455379	5331	tags=25%, list=26%, signal=19%	mad2l1/rad50/mnat1/src/hnrnpua/xrn1/atrx/mad1l1/h3f3a/wapla/baz1b/hnrnpa1b/mcm2/ttk/slx1b/spdl1/trip13/hnrnpa1a/bub1/fbxo5/pif1
GOBP_POSITIVE_REGULATION_OF_CELL_CYCLE_G2_M_PHASE_TRANSITION	GOBP_POSITIVE_REGULATION_OF_CELL_CYCLE_G2_M_PHASE_TRANSITION	GOBP_POSITIVE_REGULATION_OF_CELL_CYCLE_G2_M_PHASE_TRANSITION	26	-0.248693320456404	-0.745232691286584	0.821052631578947	1	0.989322896455379	6106	tags=38%, list=30%, signal=27%	mecp2/brd4/rrm2b/cdk4/rad51b/rab11a/pbx1b/atad5a/pbx1a/fbxo5
GOBP_PROTEIN_MONOUBIQUITINATION	GOBP_PROTEIN_MONOUBIQUITINATION	GOBP_PROTEIN_MONOUBIQUITINATION	58	0.208988584967749	0.745207030121891	0.927063339731286	1	0.989322896455379	6096	tags=33%, list=30%, signal=23%	cbl/cdc73/toporsa/fancc/fance/ddb2/znf598/trim25/pdcd6/ctr9/ube2d3/pef1/cul3b/ubb/ube2b/rnf20/fanca/pcgf1/wdr48b
HP_EEG_WITH_GENERALIZED_SHARP_SLOW_WAVES	HP_EEG_WITH_GENERALIZED_SHARP_SLOW_WAVES	HP_EEG_WITH_GENERALIZED_SHARP_SLOW_WAVES	11	0.307751897283399	0.745205914533039	0.801147227533461	1	0.989322896455379	6636	tags=64%, list=33%, signal=43%	aldh4a1/slc13a5a/lonp1/scn1lab/pdha1b/atp1a2a/aldh7a1
GOBP_POSITIVE_REGULATION_OF_ORGANELLE_ORGANIZATION	GOBP_POSITIVE_REGULATION_OF_ORGANELLE_ORGANIZATION	GOBP_POSITIVE_REGULATION_OF_ORGANELLE_ORGANIZATION	378	-0.161666319969733	-0.745107579114204	0.998019801980198	1	0.989322896455379	4535	tags=19%, list=22%, signal=15%	uvrag/lmod2b/tgfa/dnmt1/anapc11/naf1/arhgef10la/prkceb/ncapd2/pdgfbb/hsp70.3/aurka/prox1a/adck1/msx1a/nrp1a/ralba/clasp1a/mphosph8/map1b/hnrnpa1b/maptb/sdcbp/ncapg/ulk1b/cct2/becn1/bida/si:ch1073-140o9.2/map2k7/morc2/akap9/evla/spire1a/kirrel1a/fes/slx1b/fuz/grb2b/cenpj/pdxp/igf1/nckap1/fermt2/zmynd10/arhgap35a/dlgap5/pip4k2aa/tek/drd3/hnrnpa1a/stmn2b/smc4/pdgfrb/nin/pip4k2ab/mief2/bcl2l11/prkcea/grnb/tgfbr1b/sass6/snx7/mul1b/ntf3/cdk5/cdc42ep1a/ralbp1/kdr/hoxa13b/dync1h1/mapk8a/cdkn1bb
HP_CLEFT_UPPER_LIP	HP_CLEFT_UPPER_LIP	HP_CLEFT_UPPER_LIP	141	-0.184042205484265	-0.745082306728711	0.973140495867769	1	0.989322896455379	3680	tags=18%, list=18%, signal=15%	kansl1b/disp1/letm1/bcor/flii/nectin1b/zswim6/asxl1/nipblb/vax1/stag2b/ptch2/mid1/ctnnd1/meis2a/pou1f1/frem2a/prokr1b/cdh1/esco2/foxh1/gpc3/fkrp/colec11/ndr2
GOCC_AZUROPHIL_GRANULE_MEMBRANE	GOCC_AZUROPHIL_GRANULE_MEMBRANE	GOCC_AZUROPHIL_GRANULE_MEMBRANE	42	0.223553310347696	0.74499636101948	0.864503816793893	1	0.989322896455379	5723	tags=40%, list=28%, signal=29%	glipr1a/fpr1/cpne3/cmtm6/manba/rab3da/psap/magt1/si:ch211-264f5.6/cpne1/tom1/mgst1.1/vamp8/b4galt1l/cd63/arl8a/rab5c
GOBP_PROTEIN_LOCALIZATION_TO_NON_MOTILE_CILIUM	GOBP_PROTEIN_LOCALIZATION_TO_NON_MOTILE_CILIUM	GOBP_PROTEIN_LOCALIZATION_TO_NON_MOTILE_CILIUM	12	0.300209948753163	0.744959276762148	0.798861480075901	1	0.989322896455379	3110	tags=25%, list=15%, signal=21%	bbs4/zdhhc3b/spata7
GOBP_RHYTHMIC_BEHAVIOR	GOBP_RHYTHMIC_BEHAVIOR	GOBP_RHYTHMIC_BEHAVIOR	35	-0.235356616741058	-0.744953279145228	0.871848739495798	1	0.989322896455379	7264	tags=46%, list=36%, signal=29%	mta1/bloc1s6/si:dkey-22o12.2/mtnr1bb/kcna2b/per3/ncoa2/crhb/kcnd2/id2a/gpr176/adora1b/hcrtr2/drd3/srd5a1/zgc:153704
GOBP_LAYER_FORMATION_IN_CEREBRAL_CORTEX	GOBP_LAYER_FORMATION_IN_CEREBRAL_CORTEX	GOBP_LAYER_FORMATION_IN_CEREBRAL_CORTEX	12	-0.296606259503462	-0.744907616290319	0.808421052631579	1	0.989322896455379	5895	tags=50%, list=29%, signal=35%	dab2ipa/cdk5r1b/reln/lrp8/cdk5r2a/cdk5
HP_WEAK_CRY	HP_WEAK_CRY	HP_WEAK_CRY	36	-0.234401966409617	-0.744776966910825	0.868365180467091	1	0.989322896455379	3061	tags=22%, list=15%, signal=19%	nipblb/slc25a1b/colq/fuz/agrn/syt2a/aspa/cryaba
HP_AUTOIMMUNE_HEMOLYTIC_ANEMIA	HP_AUTOIMMUNE_HEMOLYTIC_ANEMIA	HP_AUTOIMMUNE_HEMOLYTIC_ANEMIA	21	0.260940660448145	0.744743126588861	0.833976833976834	1	0.989322896455379	2519	tags=19%, list=12%, signal=17%	lcp2a/wasb/rfxap/pnp5a
GOMF_OXIDOREDUCTASE_ACTIVITY_ACTING_ON_NAD_P_H_QUINONE_OR_SIMILAR_COMPOUND_AS_ACCEPTOR	GOMF_OXIDOREDUCTASE_ACTIVITY_ACTING_ON_NAD_P_H_QUINONE_OR_SIMILAR_COMPOUND_AS_ACCEPTOR	GOMF_OXIDOREDUCTASE_ACTIVITY_ACTING_ON_NAD_P_H_QUINONE_OR_SIMILAR_COMPOUND_AS_ACCEPTOR	45	0.222470459735875	0.744512375074357	0.87843137254902	1	0.989322896455379	15706	tags=100%, list=78%, signal=22%	mt-nd4l/mt-nd5/nqo1/mt-nd4/mt-nd1/cryz/zgc:77938/dhrs4/ndufs2/cbr1/mt-nd6/ndufa10/ndufs8a/aifm2/mt-nd2/ndufv1/NDUFB1/ndufb6/cbr4/ndufv3/ndufc2/ndufs7/ndufa12/ndufv2/cryzl1/dcxr/ndufb8/ndufs3/ndufb3/ndufb10/ndufb5/ndufs4/ndufa2/ndufa7/ndufb9/ndufs5/mt-nd3/ndufb2/ndufa3/ndufa6/ndufa8/ndufa5/ndufa1/ndufb7/ndufs6
GOBP_AMMONIUM_ION_METABOLIC_PROCESS	GOBP_AMMONIUM_ION_METABOLIC_PROCESS	GOBP_AMMONIUM_ION_METABOLIC_PROCESS	16	-0.281721000877333	-0.744428254120788	0.835820895522388	1	0.989322896455379	4978	tags=38%, list=25%, signal=28%	atp7a/ddc/grin2aa/tph2/hdc/srd5a1
GOBP_DEVELOPMENTAL_PIGMENTATION	GOBP_DEVELOPMENTAL_PIGMENTATION	GOBP_DEVELOPMENTAL_PIGMENTATION	39	-0.22957518428429	-0.744330033227625	0.875	1	0.989322896455379	2406	tags=26%, list=12%, signal=23%	kitb/tyrp1b/zeb2b/adamts9/bcl2b/spns2/ap3d1/bloc1s5/bcl2l11/gna11b
HP_SEBORRHEIC_DERMATITIS	HP_SEBORRHEIC_DERMATITIS	HP_SEBORRHEIC_DERMATITIS	21	0.260783552107446	0.744294728256978	0.833976833976834	1	0.989322896455379	2432	tags=19%, list=12%, signal=17%	tmc6a/tmc6b/slco2a1/piga
GOBP_T_CELL_MIGRATION	GOBP_T_CELL_MIGRATION	GOBP_T_CELL_MIGRATION	38	-0.231213837773089	-0.74411929436807	0.876595744680851	1	0.989322896455379	1026	tags=13%, list=5%, signal=13%	aire/cd99/sc:d0202/zap70/itgb7
GOMF_LIPOPROTEIN_PARTICLE_RECEPTOR_ACTIVITY	GOMF_LIPOPROTEIN_PARTICLE_RECEPTOR_ACTIVITY	GOMF_LIPOPROTEIN_PARTICLE_RECEPTOR_ACTIVITY	14	-0.288104532158488	-0.744098385737592	0.832627118644068	1	0.989322896455379	1196	tags=43%, list=6%, signal=40%	lrp1bb/cd36/lrp8/stab1/ldlra/lrp1ab
GOBP_MODULATION_BY_HOST_OF_VIRAL_GENOME_REPLICATION	GOBP_MODULATION_BY_HOST_OF_VIRAL_GENOME_REPLICATION	GOBP_MODULATION_BY_HOST_OF_VIRAL_GENOME_REPLICATION	11	-0.300740999037256	-0.744067240520573	0.776617954070981	1	0.989322896455379	2771	tags=64%, list=14%, signal=55%	tbc1d20/prkn/phb/ppib/vapal/fbxl2/nucks1a
HP_HYPOPLASTIC_LABIA_MAJORA	HP_HYPOPLASTIC_LABIA_MAJORA	HP_HYPOPLASTIC_LABIA_MAJORA	37	0.229700154957818	0.7440033320724	0.869811320754717	1	0.989322896455379	4192	tags=27%, list=21%, signal=21%	ripk4/tp63/ror2/orc1/fzd2/fig4a/vac14/rad21b/setbp1/dvl3b
GOBP_REGULATION_OF_FATTY_ACID_TRANSPORT	GOBP_REGULATION_OF_FATTY_ACID_TRANSPORT	GOBP_REGULATION_OF_FATTY_ACID_TRANSPORT	23	-0.257195141268181	-0.743869087566568	0.820128479657388	1	0.989322896455379	1186	tags=9%, list=6%, signal=8%	acsl1a/ntsr1
GOMF_QUATERNARY_AMMONIUM_GROUP_BINDING	GOMF_QUATERNARY_AMMONIUM_GROUP_BINDING	GOMF_QUATERNARY_AMMONIUM_GROUP_BINDING	33	-0.23775729050996	-0.7437645142125	0.86046511627907	1	0.989322896455379	3288	tags=21%, list=16%, signal=18%	apoa4b.2/pitpnb/ogdha/scarb2a/tkta/esyt1a/chmp3
HP_ANKLE_FLEXION_CONTRACTURE	HP_ANKLE_FLEXION_CONTRACTURE	HP_ANKLE_FLEXION_CONTRACTURE	39	-0.229388258206411	-0.743723980381832	0.875	1	0.989322896455379	1743	tags=13%, list=9%, signal=12%	dyrk1ab/capn3a/esco2/ddr2a/rttn
GOBP_POSITIVE_REGULATION_OF_MACROPHAGE_DIFFERENTIATION	GOBP_POSITIVE_REGULATION_OF_MACROPHAGE_DIFFERENTIATION	GOBP_POSITIVE_REGULATION_OF_MACROPHAGE_DIFFERENTIATION	12	0.299687440364028	0.74366269257735	0.798861480075901	1	0.989322896455379	4832	tags=50%, list=24%, signal=38%	ror2/hcls1/cxcl8a/il34/rb1/casp8
GOBP_SUBSTANTIA_NIGRA_DEVELOPMENT	GOBP_SUBSTANTIA_NIGRA_DEVELOPMENT	GOBP_SUBSTANTIA_NIGRA_DEVELOPMENT	45	0.222210842152297	0.74364354734779	0.87843137254902	1	0.989322896455379	4362	tags=22%, list=22%, signal=17%	caspa/s100a1/fgf2/glud1a/gnb4b/cnp/fgf20b/padi2/g6pd/ckba
GOBP_REGULATION_OF_RIG_I_SIGNALING_PATHWAY	GOBP_REGULATION_OF_RIG_I_SIGNALING_PATHWAY	GOBP_REGULATION_OF_RIG_I_SIGNALING_PATHWAY	11	-0.300553982646365	-0.743604540821002	0.776617954070981	1	0.989322896455379	623	tags=27%, list=3%, signal=26%	ankhd1/pum2/si:dkey-237i9.1
HP_PANCYTOPENIA	HP_PANCYTOPENIA	HP_PANCYTOPENIA	95	0.194863840071302	0.743603430531022	0.950095969289827	1	0.989322896455379	3048	tags=19%, list=15%, signal=16%	gba/tnfsf11/cbl/rac2/rfxap/mthfd1b/lig4/gfi1ab/xiap/piga/atr/tinf2/fancc/nras/fance/tcn2/mtrr/pcca
GOMF_METALLOAMINOPEPTIDASE_ACTIVITY	GOMF_METALLOAMINOPEPTIDASE_ACTIVITY	GOMF_METALLOAMINOPEPTIDASE_ACTIVITY	23	0.254972558676148	0.743357671684231	0.839252336448598	1	0.989322896455379	4300	tags=35%, list=21%, signal=27%	mmp16b/lta4h/rnpepl1/metap2a/npepps/erap1b/mmp14b/mmp15b
GOBP_TELOMERE_MAINTENANCE	GOBP_TELOMERE_MAINTENANCE	GOBP_TELOMERE_MAINTENANCE	121	-0.186587469843301	-0.74327910391569	0.975951903807615	1	0.989322896455379	1917	tags=8%, list=9%, signal=8%	wrn/ccne2/hnrnpa1a/dna2/rad51d/lto1/blm/brca2/recql4/pif1
HP_GLIOMA	HP_GLIOMA	HP_GLIOMA	39	0.22566511672141	0.743236306758247	0.881132075471698	1	0.989322896455379	4133	tags=28%, list=20%, signal=22%	rela/cdkn2a/b/epcam/tgfbr2b/idh1/smo/nf1b/apc2/cdkn1a/pms1/setbp1
GOBP_REGULATION_OF_DEFENSE_RESPONSE_TO_VIRUS_BY_HOST	GOBP_REGULATION_OF_DEFENSE_RESPONSE_TO_VIRUS_BY_HOST	GOBP_REGULATION_OF_DEFENSE_RESPONSE_TO_VIRUS_BY_HOST	17	-0.275090983453846	-0.742959983929265	0.815845824411135	1	0.989322896455379	866	tags=12%, list=4%, signal=11%	il12ba/mul1b
GOBP_RESPONSE_TO_STEROID_HORMONE	GOBP_RESPONSE_TO_STEROID_HORMONE	GOBP_RESPONSE_TO_STEROID_HORMONE	264	0.169060485412867	0.742898663070949	0.996	1	0.989322896455379	5488	tags=27%, list=27%, signal=20%	ptger2a/htr1b/fosl1a/sstr5/arg1/esr1/calcr/ptgs2b/nr2e1/gba/casp3b/serpinf1/loxa/tp63/atp1a1a.4/hsd11b2/ar/cav1/aqp4/pck1/foxa1/tgfbr2b/idh1/sstr3/rps6kb1b/dab2/pfkfb1/hspa8/fbxo32/yap1/tfpia/npc1/srd5a2b/pck2/tgfb2/thbs1b/ufsp2/park7/anxa1a/trim63b/padi2/bmp7b/uts1/sirt1/nr1d1/cldnb/sox10/acta1a/pam/ube2l3b/plpp1a/parp1/pkn1a/smyd3/fosab/tat/daxx/edn1/txnipa/calcoco1a/ppardb/rest/tspo/porb/tacr1a/got1/vps11/alad/strn3/ube3a/bmp4/col1a1a
HP_INCREASED_BODY_WEIGHT	HP_INCREASED_BODY_WEIGHT	HP_INCREASED_BODY_WEIGHT	390	0.162646399810689	0.742843301499907	0.996023856858847	1	0.989322896455379	3718	tags=17%, list=18%, signal=14%	myf6/pparg/pomca/kidins220a/znf365/col10a1a/cacna1sb/smad4a/bbs4/klf11b/mc4r/sim1a/hnf4a/egf/enpp1/mtfmt/agrp/lars2/aff4/agtr2/slc10a7/fam161a/bin1b/crb1/pign/pnkp/slc25a4/smo/toporsa/mettl27/ctsh/fscn2b/dis3l2/emd/abcc9/p2ry11/fxr1/arxa/tmem67/piga/ncf1/exoc6b/raf1b/phkg2/fhl1a/apoeb/ift88/unc45b/spata7/mkrn1/mtmr14/nr0b2a/bbs1/flrt3/acadvl/rad21b/lmna/tbx3a/kcnj12b/bbs12/las1l/tbx1/alms1/traf7/wdpcp
GOBP_PROTEIN_TARGETING_TO_MITOCHONDRION	GOBP_PROTEIN_TARGETING_TO_MITOCHONDRION	GOBP_PROTEIN_TARGETING_TO_MITOCHONDRION	83	0.199139441119275	0.742835045949717	0.937377690802348	1	0.989322896455379	6538	tags=37%, list=32%, signal=25%	timm23b/micall2b/rac2/lrrk2/npepps/timm44/grpel1/srebf2/sh3glb1a/pitrm1/ube2l3b/ube2d3/pmpcb/hspa4a/timm13/pdcd5/usp36/sh3glb1b/tspo/hspd1/vps11/agk/tomm40/mfn2/tomm70a/dnajc15/timm23a/pam16/aip/pink1/bcap31
GOBP_NUCLEUS_LOCALIZATION	GOBP_NUCLEUS_LOCALIZATION	GOBP_NUCLEUS_LOCALIZATION	20	-0.264596826326455	-0.74275396158168	0.826271186440678	1	0.989322896455379	167	tags=15%, list=1%, signal=15%	ntn1a/syne3/dync1h1
HP_AVASCULAR_NECROSIS_OF_THE_CAPITAL_FEMORAL_EPIPHYSIS	HP_AVASCULAR_NECROSIS_OF_THE_CAPITAL_FEMORAL_EPIPHYSIS	HP_AVASCULAR_NECROSIS_OF_THE_CAPITAL_FEMORAL_EPIPHYSIS	21	0.260230472264278	0.742716199211536	0.833976833976834	1	0.989322896455379	4192	tags=24%, list=21%, signal=19%	trpv4/fzd2/slc2a10/ufsp2/dvl3b
GOBP_VENTRICULAR_SEPTUM_DEVELOPMENT	GOBP_VENTRICULAR_SEPTUM_DEVELOPMENT	GOBP_VENTRICULAR_SEPTUM_DEVELOPMENT	62	-0.210005729880513	-0.742689062252016	0.919087136929461	1	0.989322896455379	4379	tags=24%, list=22%, signal=19%	fgfr2/prox1a/heyl/acvr1l/sall1a/her6/tgfbr3/tbx5a/bmpr2b/nkx2.5/sox11a/aplnrb/tgfbr1b/sall4/hoxa13b
GOBP_DOUBLE_STRAND_BREAK_REPAIR_VIA_NONHOMOLOGOUS_END_JOINING	GOBP_DOUBLE_STRAND_BREAK_REPAIR_VIA_NONHOMOLOGOUS_END_JOINING	GOBP_DOUBLE_STRAND_BREAK_REPAIR_VIA_NONHOMOLOGOUS_END_JOINING	60	0.207950729368862	0.742647037496064	0.925	1	0.989322896455379	2786	tags=13%, list=14%, signal=12%	wasb/smarcal1/pnkp/lig4/parp3/ercc4/mre11a/dclre1c
GOBP_REGULATION_OF_MICROTUBULE_NUCLEATION	GOBP_REGULATION_OF_MICROTUBULE_NUCLEATION	GOBP_REGULATION_OF_MICROTUBULE_NUCLEATION	10	-0.311947754496044	-0.742537497158471	0.798319327731092	1	0.989322896455379	6974	tags=50%, list=35%, signal=33%	dctn1b/pak1/mecp2/hsp70.3/rangrf
GOBP_REGULATION_OF_CALCIUM_ION_TRANSMEMBRANE_TRANSPORT	GOBP_REGULATION_OF_CALCIUM_ION_TRANSMEMBRANE_TRANSPORT	GOBP_REGULATION_OF_CALCIUM_ION_TRANSMEMBRANE_TRANSPORT	113	0.190192820039236	0.742490677809966	0.968190854870775	1	0.989322896455379	2151	tags=12%, list=11%, signal=10%	ptk2ba/stim2b/calcr/plcg2/nppa/p2rx1/ptk2bb/pik3cg/bin1b/jph2/atp2a1/stac3/selenon
HP_CONGENITAL_DIAPHRAGMATIC_HERNIA	HP_CONGENITAL_DIAPHRAGMATIC_HERNIA	HP_CONGENITAL_DIAPHRAGMATIC_HERNIA	75	0.201675822870935	0.742320863786862	0.944123314065511	1	0.989322896455379	4076	tags=23%, list=20%, signal=18%	fbln5/ar/rspo2/pign/si:ch211-185a18.2/shha/dis3l2/efemp2a/kif7/abl1/mthfr/zfpm2a/rad21b/slc2a10/chrng/gpc4/lrp2a
HP_HEMIMEGALENCEPHALY	HP_HEMIMEGALENCEPHALY	HP_HEMIMEGALENCEPHALY	12	0.299140774566776	0.742306162726681	0.800759013282732	1	0.989322896455379	2856	tags=17%, list=14%, signal=14%	smo/nras
GOBP_ERAD_PATHWAY	GOBP_ERAD_PATHWAY	GOBP_ERAD_PATHWAY	96	0.193645334001657	0.742180860480801	0.937262357414449	1	0.989322896455379	6381	tags=36%, list=32%, signal=25%	wfs1b/cav1/rhbdd1/fam8a1a/erlin1/hsp90b1/nccrp1/tmem67/aqp11/ubxn10/nploc4/amfra/herpud1/ngly1/ube4a/edem1/trim25/stub1/usp14/rnf103/erlec1/ufd1l/sel1l/derl3/ecpas/calr3a/edem3/aup1/sgta/ube4b/sgtb/man1b1a/ube2g2/tor1/faf2
GOBP_PROTEIN_EXIT_FROM_ENDOPLASMIC_RETICULUM	GOBP_PROTEIN_EXIT_FROM_ENDOPLASMIC_RETICULUM	GOBP_PROTEIN_EXIT_FROM_ENDOPLASMIC_RETICULUM	43	-0.224098701953038	-0.742072309710509	0.87344398340249	1	0.989322896455379	3405	tags=19%, list=17%, signal=15%	tecpr2/sar1b/yod1/rangrf/brsk2b/ubac2/derl1/sec16b
GOBP_PROTEIN_TARGETING_TO_VACUOLE	GOBP_PROTEIN_TARGETING_TO_VACUOLE	GOBP_PROTEIN_TARGETING_TO_VACUOLE	33	0.235630282822513	0.742063280748113	0.879017013232514	1	0.989322896455379	2879	tags=21%, list=14%, signal=18%	ap3b1a/laptm5/m6pr/rnf215/hspa8/hgs/vps37c
GOBP_NEGATIVE_REGULATION_OF_EXOCYTOSIS	GOBP_NEGATIVE_REGULATION_OF_EXOCYTOSIS	GOBP_NEGATIVE_REGULATION_OF_EXOCYTOSIS	25	0.251441207827033	0.742052926217165	0.863377609108159	1	0.989322896455379	5845	tags=44%, list=29%, signal=31%	il13ra2/lgals9l3/spi1b/mhc1zca/anxa1a/il1rapl1b/adra2a/rest/vps4b/stxbp3/rabgef1
GOBP_ATRIAL_SEPTUM_MORPHOGENESIS	GOBP_ATRIAL_SEPTUM_MORPHOGENESIS	GOBP_ATRIAL_SEPTUM_MORPHOGENESIS	12	-0.295441182693613	-0.741981600532349	0.808421052631579	1	0.989322896455379	4723	tags=42%, list=23%, signal=32%	nsd2/acvr1l/tbx5a/bmpr2b/nkx2.5
HP_ABNORMAL_CEREBROSPINAL_FLUID_METABOLITE_CONCENTRATION	HP_ABNORMAL_CEREBROSPINAL_FLUID_METABOLITE_CONCENTRATION	HP_ABNORMAL_CEREBROSPINAL_FLUID_METABOLITE_CONCENTRATION	10	0.313309227982596	0.741872603872169	0.800380228136882	1	0.989322896455379	5888	tags=40%, list=29%, signal=28%	lonp1/ngly1/dlat/pdha1b
GOCC_LARGE_RIBOSOMAL_SUBUNIT	GOCC_LARGE_RIBOSOMAL_SUBUNIT	GOCC_LARGE_RIBOSOMAL_SUBUNIT	98	-0.192375222846909	-0.741860697249022	0.966457023060797	1	0.989322896455379	7659	tags=31%, list=38%, signal=19%	rpl31/mrpl46/rpl9/mrpl41/rpl38/mrpl27/mrpl48/mrpl52/rpl5a/mrpl47/mrpl40/uba52/mrpl24/zgc:171480/zcchc17/mrpl4/mrpl34/rpl14/mrpl13/mrpl28/mrpl3/mrpl58/mrpl16/mrpl22/mrpl33/mrpl57/mrpl20/nsun3/mrpl1/nsun4
GOBP_HOMOLOGOUS_CHROMOSOME_PAIRING_AT_MEIOSIS	GOBP_HOMOLOGOUS_CHROMOSOME_PAIRING_AT_MEIOSIS	GOBP_HOMOLOGOUS_CHROMOSOME_PAIRING_AT_MEIOSIS	24	-0.250112648719621	-0.741799149288761	0.81875	1	0.989322896455379	5165	tags=42%, list=26%, signal=31%	mlh1/p3h4/psmc3ip/mlh3/zgc:194246/ago4/rad21l1/trip13/ccne2/tex11
HP_ABNORMAL_RETINAL_VASCULAR_MORPHOLOGY	HP_ABNORMAL_RETINAL_VASCULAR_MORPHOLOGY	HP_ABNORMAL_RETINAL_VASCULAR_MORPHOLOGY	201	0.174718343926182	0.741699017614739	0.984526112185687	1	0.989322896455379	6203	tags=32%, list=31%, signal=22%	nod2/tmem127/smad4a/capn5a/mt-nd4l/hsd11b2/enpp1/cyp27a7/fam161a/crb1/mt-cyb/toporsa/mettl27/ctsa/fscn2b/ncf1/mt-nd5/acvrl1/mhc1zca/ethe1/ift88/nf1b/spata7/myd88/pde6c/bbs1/mt-nd4/tspan12/tbx1/slc37a4a/psap/mt-nd1/impdh1a/asah1b/ift140/cldnb/smpd1/usp45/fscn2a/sdha/mt-atp6/gnat2/aipl1/prpf6/mdh2/ufd1l/rp9/tbl2/dlst/sdhaf2/mak/myoc/bbs2/hira/ret/rp2/pomgnt1/cdhr1a/dgcr6/agbl5/lpl/ess2/mt-co1/gm2a
GOBP_REGULATION_OF_ESTABLISHMENT_OF_PROTEIN_LOCALIZATION	GOBP_REGULATION_OF_ESTABLISHMENT_OF_PROTEIN_LOCALIZATION	GOBP_REGULATION_OF_ESTABLISHMENT_OF_PROTEIN_LOCALIZATION	417	0.160913928677686	0.741592184470639	1	1	0.989322896455379	4295	tags=20%, list=21%, signal=16%	krt95/pparg/sstr5/itgb2/rab11fip1a/ela2/mavs/ptgs2b/krt93/micall2b/pdzk1/fermt1/ect2/sytl4/doc2b/hnf4a/lcp1/si:ch211-210b2.3/rac2/si:dkey-31e10.1/apodb/fgb/efcab7/krt17/trh/dnaja1/hcls1/krt92/slc16a1a/foxa2/glud1a/angpt1/lrrk2/nolc1/smo/si:ch211-185a18.2/gopc/shha/capn10/emd/krt1-19d/hmgcra/llgl2/hspa8/npepps/krt97/apoeb/spidr/inhbb/xpo4/hif1ab/adora2aa/nf1b/cln3/rab11fip3/rab8a/abca12/nr0b2a/pck2/rbp4/tgfb2/bcas3/edem1/krt94/fgg/tcirg1b/krt96/park7/rhbdf1a/uhmk1/tm9sf4/srebf2/mcu/exoc1/ptpn11a/p2rx7/zgc:172122/sh3glb1a/kpnb3/rbm22/nr1d1/krt15/myh10/hadh
HP_MACULE	HP_MACULE	HP_MACULE	217	-0.174046812304552	-0.741442437167724	0.995789473684211	1	0.989322896455379	4106	tags=18%, list=20%, signal=15%	ago2/kmt2e/cyba/pms2/sh3pxd2b/myt1la/bptf/kansl1b/kcnma1a/kat8/ep300b/ubr1/svbp/gpnmb/madd/tsc2/rbbp8/kdm6ba/hspg2/cdkn2c/cst14a.1/zmiz1a/trip13/igf1/pcnt/dock3/bub1/esco2/kmt2d/rerea/ddx6/gria4a/palb2/gnas/blm/brca2/nono/ikzf1/cdkn1bb/tmc8
HP_ABNORMALITY_OF_THE_MUSCULATURE_OF_THE_THIGH	HP_ABNORMALITY_OF_THE_MUSCULATURE_OF_THE_THIGH	HP_ABNORMALITY_OF_THE_MUSCULATURE_OF_THE_THIGH	16	0.276541771857825	0.741285039005434	0.829268292682927	1	0.989322896455379	3455	tags=25%, list=17%, signal=21%	trpv4/emd/fhl1a/lmna
GOBP_RIBOSOMAL_SMALL_SUBUNIT_ASSEMBLY	GOBP_RIBOSOMAL_SMALL_SUBUNIT_ASSEMBLY	GOBP_RIBOSOMAL_SMALL_SUBUNIT_ASSEMBLY	17	-0.274417451660882	-0.741140923326867	0.817987152034261	1	0.989322896455379	14653	tags=100%, list=73%, signal=27%	rps27l/prkdc/rps15/mrps7/abt1/rps28/rps27.1/pwp2h/rps19/rps5/rpsa/rps14/eral1/rpl38/rrp7a/xrcc5
HP_PEG_SHAPED_MAXILLARY_LATERAL_INCISORS	HP_PEG_SHAPED_MAXILLARY_LATERAL_INCISORS	HP_PEG_SHAPED_MAXILLARY_LATERAL_INCISORS	20	-0.264009253692494	-0.741104577091133	0.828389830508475	1	0.989322896455379	4478	tags=35%, list=22%, signal=27%	tgfa/msx1a/nectin1b/eda/wnt10a/cdh1/arhgap29a
HP_ABNORMAL_FORM_OF_THE_VERTEBRAL_BODIES	HP_ABNORMAL_FORM_OF_THE_VERTEBRAL_BODIES	HP_ABNORMAL_FORM_OF_THE_VERTEBRAL_BODIES	281	-0.165588353775984	-0.741014601169571	0.995983935742972	1	0.989322896455379	5468	tags=28%, list=27%, signal=21%	vangl2/clip2/fgfr3/chd7/acp5a/pcyt1aa/bmp1a/col9a1b/npr2/limk1a/nansa/ube3b/jag1b/atp7a/rai1/nsd2/atrx/plekhm1/loxl3b/dlb/gtf2ird1/flna/matn3a/fgfr2/rps6ka3b/kcnj8/usp8/hgsnat/acvr1l/lbr/sh3pxd2b/puf60a/ahi1/disp1/abhd11/baz1b/letm1/sec24d/bgnb/ankrd11/six6a/cdh11/flii/myhz1.3/otud5a/bcl7ba/madd/capn15/stag2b/hspg2/p4hb/myhb/ptch2/csgalnact1a/plod2/fuz/ada/chn1/serpinh1a/cspp1a/zbtb20/myhc4/twist1b/sox2/cfap410/tbc1d24/kmt2d/vdrb/tent5ab/alg12/ddr2a/rab33ba/ebp/haao/wnt1/itchb/idua/plcb3/sall4/loxl3a
GOMF_SYNTAXIN_BINDING	GOMF_SYNTAXIN_BINDING	GOMF_SYNTAXIN_BINDING	65	0.204519865796862	0.74100702600782	0.937984496124031	1	0.989322896455379	2280	tags=14%, list=11%, signal=12%	stx7l/txlnba/doc2b/cplx3a/tpcn1/lrrk2/napab/stxbp2/vamp3
HP_DISPROPORTIONATE_SHORT_LIMB_SHORT_STATURE	HP_DISPROPORTIONATE_SHORT_LIMB_SHORT_STATURE	HP_DISPROPORTIONATE_SHORT_LIMB_SHORT_STATURE	82	-0.198677129755632	-0.740870074477534	0.942622950819672	1	0.989322896455379	4498	tags=22%, list=22%, signal=17%	ift52/mab21l2/matn3a/lbr/sik3/shox/gpc6a/asxl1/hspg2/mesd/gdf5/cspp1a/cfap410/sox9a/tent5ab/alg12/ddr2a/ebp
GOBP_POSITIVE_REGULATION_OF_HISTONE_MODIFICATION	GOBP_POSITIVE_REGULATION_OF_HISTONE_MODIFICATION	GOBP_POSITIVE_REGULATION_OF_HISTONE_MODIFICATION	89	-0.194844104535231	-0.740848234834341	0.954166666666667	1	0.989322896455379	4591	tags=24%, list=23%, signal=18%	phf1/arrb1/dnmt1/kmt2e/akap8l/kansl1b/kat8/srebf1/nsd3/prkd2/nipblb/sart3/vegfaa/rps6ka5/pih1d1/mtf2/aplnrb/nos1/zgc:110425/tet1/gcga
HP_BROAD_FOREHEAD	HP_BROAD_FOREHEAD	HP_BROAD_FOREHEAD	137	-0.183694736789532	-0.740835104020002	0.974947807933194	1	0.989322896455379	5444	tags=31%, list=27%, signal=23%	clip2/adamts3/fgfr3/bmp1a/limk1a/jag1b/psph/rai1/dlb/gtf2ird1/flna/fgfr2/tet3/ccnq/cdkl5/rbm8a/sh3pxd2b/ezh2/brpf1/kansl1b/abhd11/baz1b/thoc2/sh2b1/cdh11/flii/unc80/bcl7ba/madd/camta1a/gatad2b/acta2/zbtb20/cdh2/suz12b/nkx2.5/twist1b/nfia/tent5ab/slc6a8/colec11/recql4
HP_SEVERE_POSTNATAL_GROWTH_RETARDATION	HP_SEVERE_POSTNATAL_GROWTH_RETARDATION	HP_SEVERE_POSTNATAL_GROWTH_RETARDATION	31	-0.240222338032986	-0.740792945957346	0.860759493670886	1	0.989322896455379	3551	tags=23%, list=18%, signal=19%	letm1/foxg1a/nipblb/igf1/pou1f1/nin/blm
HP_DYSARTHRIA	HP_DYSARTHRIA	HP_DYSARTHRIA	456	-0.158860446613117	-0.740792262638505	1	1	0.989322896455379	3875	tags=17%, list=19%, signal=14%	pms2/wdr81/kcnd3/cacna2d2b/kmt2bb/arsa/ezh2/pex6/abhd11/mlh3/scn8aa/baz1b/thg1l/grin2aa/maptb/tecpr2/erbb3b/abca2/cacna1g/aldh3a2b/kcnc3a/bcl7ba/spry4/pi4kaa/pabpn1/sos1/scn5lab/grid2/fus/rfxank/cst14a.1/ada2b/dcc/colq/fuz/atn1/fbxl3a/sema3ab/twnk/camta1a/scarb2a/ttbk2a/gss/prkra/cacna1ab/nfasca/pgm3/pde8b/setx/atxn1a/drd3/gfm2/dab1a/pdgfrb/prokr1b/slc20a2/slc18a2/tbc1d24/chd3/dmxl2/spegb/adcy5/rerea/aptx/pnkd/spra/rttn/ccdc141/opa3/epm2a/nr4a2a/atxn7/sparta/nono/rubcn/atp7b/atxn2
GOMF_RIBONUCLEASE_ACTIVITY	GOMF_RIBONUCLEASE_ACTIVITY	GOMF_RIBONUCLEASE_ACTIVITY	81	0.19849454092942	0.740498830451242	0.946257197696737	1	0.989322896455379	5264	tags=31%, list=26%, signal=23%	piwil1/dis3/exosc1/dis3l/dis3l2/ppp1r8a/toe1/cnot6l/rnaseka/pop4/exd2/snd1/xrn2/rnaset2/exosc4/exosc10/nob1/pan2/samhd1/eri1/piwil2/khnyn/ints11/dcp2/zgc:103759
HP_SEVERE_VIRAL_INFECTION	HP_SEVERE_VIRAL_INFECTION	HP_SEVERE_VIRAL_INFECTION	11	-0.299277828411326	-0.740447190931286	0.782881002087683	1	0.989322896455379	2776	tags=27%, list=14%, signal=24%	tgfb1a/pgm3/blm
GOBP_REGULATION_OF_ESTABLISHMENT_OR_MAINTENANCE_OF_CELL_POLARITY	GOBP_REGULATION_OF_ESTABLISHMENT_OR_MAINTENANCE_OF_CELL_POLARITY	GOBP_REGULATION_OF_ESTABLISHMENT_OR_MAINTENANCE_OF_CELL_POLARITY	27	0.246986141857595	0.740353563851546	0.859848484848485	1	0.989322896455379	1435	tags=11%, list=7%, signal=10%	ptk2ba/kank1a/ptk2bb
GOBP_LYTIC_VACUOLE_ORGANIZATION	GOBP_LYTIC_VACUOLE_ORGANIZATION	GOBP_LYTIC_VACUOLE_ORGANIZATION	62	0.205946409953112	0.740297653067697	0.919230769230769	1	0.989322896455379	5765	tags=34%, list=29%, signal=24%	gba/ap3b1a/laptm5/tmem175/lrrk2/hps1/cln3/hook1/tpcn2/acp2/p2rx7/aktip/tpp1/scarb2c/atp10b/arl8ba/vps33a/tmem199/srpx/cln6a/mbtps1
HP_ABNORMAL_ELECTROPHYSIOLOGY_OF_SINOATRIAL_NODE_ORIGIN	HP_ABNORMAL_ELECTROPHYSIOLOGY_OF_SINOATRIAL_NODE_ORIGIN	HP_ABNORMAL_ELECTROPHYSIOLOGY_OF_SINOATRIAL_NODE_ORIGIN	62	0.205885264060075	0.740077857242558	0.919230769230769	1	0.989322896455379	5374	tags=31%, list=27%, signal=23%	tmem127/nppa/slmapa/hephl1a/scn4bb/abcc9/scn12aa/cav3/nf1b/lmna/sgo1/hephl1b/sdha/tpm3/bves/mdh2/gpd1l/dlst/sdhaf2
GOBP_GLOMERULAR_EPITHELIAL_CELL_DIFFERENTIATION	GOBP_GLOMERULAR_EPITHELIAL_CELL_DIFFERENTIATION	GOBP_GLOMERULAR_EPITHELIAL_CELL_DIFFERENTIATION	22	0.258729114907675	0.740042286441663	0.861271676300578	1	0.989322896455379	4575	tags=32%, list=23%, signal=25%	iqgap1/foxc1a/foxj1a/lamb2/myo1ea/notch2/magi2a
GOBP_GLOMERULAR_EPITHELIUM_DEVELOPMENT	GOBP_GLOMERULAR_EPITHELIUM_DEVELOPMENT	GOBP_GLOMERULAR_EPITHELIUM_DEVELOPMENT	22	0.258729114907675	0.740042286441663	0.861271676300578	1	0.989322896455379	4575	tags=32%, list=23%, signal=25%	iqgap1/foxc1a/foxj1a/lamb2/myo1ea/notch2/magi2a
GOCC_ZYMOGEN_GRANULE	GOCC_ZYMOGEN_GRANULE	GOCC_ZYMOGEN_GRANULE	10	0.312493214594746	0.739940397850863	0.800380228136882	1	0.989322896455379	144	tags=10%, list=1%, signal=10%	dnase1
GOMF_INOSITOL_PHOSPHATE_PHOSPHATASE_ACTIVITY	GOMF_INOSITOL_PHOSPHATE_PHOSPHATASE_ACTIVITY	GOMF_INOSITOL_PHOSPHATE_PHOSPHATASE_ACTIVITY	18	-0.271193719130785	-0.739914700251022	0.825806451612903	1	0.989322896455379	2646	tags=17%, list=13%, signal=14%	minpp1a/inpp5d/impa2
GOBP_REGULATION_OF_INSULIN_RECEPTOR_SIGNALING_PATHWAY	GOBP_REGULATION_OF_INSULIN_RECEPTOR_SIGNALING_PATHWAY	GOBP_REGULATION_OF_INSULIN_RECEPTOR_SIGNALING_PATHWAY	54	0.209222578465695	0.739635221962793	0.912878787878788	1	0.989322896455379	4883	tags=30%, list=24%, signal=23%	si:ch211-186e20.7/vwa2/grb7/kank1a/enpp1/slc27a4/rps6kb1b/zbtb7b/sesn3/pip4k2cb/ptpn11a/baiap2l1b/sirt1/ahsg1/ptpn2b/prkcq
GOBP_TERPENOID_METABOLIC_PROCESS	GOBP_TERPENOID_METABOLIC_PROCESS	GOBP_TERPENOID_METABOLIC_PROCESS	60	0.20710283372816	0.739618977976464	0.928846153846154	1	0.989322896455379	6603	tags=43%, list=33%, signal=29%	dgat1b/bco2b/cyp2y3/cyp26c1/cyp1a/dhrs9/rbp4/cyp27c1/cyp3a65/pnpla4/aldh3a2a/zgc:77938/lrp2a/sdr16c5b/aldh1a3/scpep1/bco1/ppardb/fdps/dhrs3a/prmt3/cyp3c1/adh5/napepld/dhrs4/aldh8a1
GOBP_ACTIVATION_OF_NF_KAPPAB_INDUCING_KINASE_ACTIVITY	GOBP_ACTIVATION_OF_NF_KAPPAB_INDUCING_KINASE_ACTIVITY	GOBP_ACTIVATION_OF_NF_KAPPAB_INDUCING_KINASE_ACTIVITY	12	-0.294466290206233	-0.739533220514582	0.808421052631579	1	0.989322896455379	2152	tags=17%, list=11%, signal=15%	tirap/tlr3
HP_ABNORMAL_VISUAL_FIXATION	HP_ABNORMAL_VISUAL_FIXATION	HP_ABNORMAL_VISUAL_FIXATION	20	0.260414339003048	0.739422640988794	0.845283018867925	1	0.989322896455379	618	tags=10%, list=3%, signal=10%	slc39a8/gba
HP_LEFT_VENTRICULAR_SYSTOLIC_DYSFUNCTION	HP_LEFT_VENTRICULAR_SYSTOLIC_DYSFUNCTION	HP_LEFT_VENTRICULAR_SYSTOLIC_DYSFUNCTION	25	-0.249207879568635	-0.739399638688135	0.831578947368421	1	0.989322896455379	3056	tags=20%, list=15%, signal=17%	abcc6a/scn5lab/twnk/slc6a6b/slc6a6a
GOBP_INOSITOL_METABOLIC_PROCESS	GOBP_INOSITOL_METABOLIC_PROCESS	GOBP_INOSITOL_METABOLIC_PROCESS	10	-0.310611313311738	-0.739356330832408	0.808823529411765	1	0.989322896455379	2107	tags=40%, list=10%, signal=36%	mecp2/impa1/itpk1a/impa2
HP_VISUAL_FIELD_DEFECT	HP_VISUAL_FIELD_DEFECT	HP_VISUAL_FIELD_DEFECT	189	0.175734900486362	0.739316434634029	0.992292870905588	1	0.989322896455379	6454	tags=39%, list=32%, signal=27%	asb10/arsg/sh3bp2/mt-nd4l/clcn2a/vcanb/efemp1/epcam/fam161a/mt-cyb/tgfbr2b/smo/toporsa/mt-nd5/pex3/pex13/pex14/msx2b/mhc1zca/pex11b/pex2/pcdh15a/spata7/pde6c/impg1b/chm/mt-nd4/ptpn22/fxn/alms1/traf7/cep78/mt-nd1/impdh1a/pex10/pms1/trnt1/hars/ada2a/sost/btd/aco2/sdha/mt-atp6/gnat2/p4ha2/aipl1/rtn4ip1/msh6/dlat/rp9/tert/scn1lab/mak/myoc/mt-co2/bbs2/opa1/msh2/rp2/pomgnt1/cfi/pex1/cdhr1a/agbl5/mfn2/atp1a2a/mt-co1/aip/mfsd8/col18a1a/prph2a/jak2b/akt3a
HP_ABNORMAL_EOSINOPHIL_MORPHOLOGY	HP_ABNORMAL_EOSINOPHIL_MORPHOLOGY	HP_ABNORMAL_EOSINOPHIL_MORPHOLOGY	37	-0.231259252716512	-0.739242759102503	0.870762711864407	1	0.989322896455379	5764	tags=43%, list=29%, signal=31%	stat3/tet2/chd7/dock8/kitb/srsf2a/rbm8a/il6st/srebf1/asxl1/ada/pgm3/bcl11ba/capn3a/pdgfrb/zap70
HP_MALE_PSEUDOHERMAPHRODITISM	HP_MALE_PSEUDOHERMAPHRODITISM	HP_MALE_PSEUDOHERMAPHRODITISM	28	0.244809389080404	0.739173192867179	0.862068965517241	1	0.989322896455379	5154	tags=43%, list=26%, signal=32%	hhat/cyp17a1/ar/tctn2/tmem67/hsd17b3/hccsb/tmem237b/dhx37/tctn1/b9d1/cyb5a
GOBP_PROTEASOMAL_PROTEIN_CATABOLIC_PROCESS	GOBP_PROTEASOMAL_PROTEIN_CATABOLIC_PROCESS	GOBP_PROTEASOMAL_PROTEIN_CATABOLIC_PROCESS	413	-0.159528691446651	-0.739149090841968	0.997946611909651	1	0.989322896455379	2937	tags=11%, list=15%, signal=10%	ascc3/ddit3/arntl1b/ddi2/kctd13/peli1b/fbxl2/camlg/yod1/cul5b/uggt1/psmb10/fbxl3a/brsk2b/agap3/klhl42/arih1l/ubac2/trim2a/rnf34b/fbxl16/derl1/rad23b/rnf41/fem1a/ube2s/socs6a/clocka/foxred2/fbxw7/ube2j2/nub1/trim3a/pkd1a/pbk/socs5b/n4bp1/rhbdd2/tlk2/itchb/trib2/spsb1/trib1/tmub2/ube2g1a/fbxl8
HP_EXCESSIVE_WRINKLED_SKIN	HP_EXCESSIVE_WRINKLED_SKIN	HP_EXCESSIVE_WRINKLED_SKIN	30	-0.242211918662257	-0.739092728769864	0.852008456659619	1	0.989322896455379	3056	tags=13%, list=15%, signal=11%	abcc6a/cst14a.1/atp6v0a2a/cftr
GOMF_PROTEIN_TYROSINE_KINASE_ACTIVATOR_ACTIVITY	GOMF_PROTEIN_TYROSINE_KINASE_ACTIVATOR_ACTIVITY	GOMF_PROTEIN_TYROSINE_KINASE_ACTIVATOR_ACTIVITY	16	0.27569147739356	0.739005779127715	0.829268292682927	1	0.989322896455379	4643	tags=44%, list=23%, signal=34%	egf/grem1b/alkal1/afap1l2/pak2a/nrg1/alkal2b
HP_HYPOPLASIA_OF_THE_UTERUS	HP_HYPOPLASIA_OF_THE_UTERUS	HP_HYPOPLASIA_OF_THE_UTERUS	36	0.22920398178762	0.738965873266324	0.879472693032015	1	0.989322896455379	1738	tags=11%, list=9%, signal=10%	esr1/hnf1ba/cyp17a1/lars2
GOBP_REGULATION_OF_EXOCYTOSIS	GOBP_REGULATION_OF_EXOCYTOSIS	GOBP_REGULATION_OF_EXOCYTOSIS	157	0.179967701110325	0.738926453693979	0.982558139534884	1	0.989322896455379	4178	tags=18%, list=21%, signal=15%	snf8/htr1b/il13ra2/itgb2/hyal3/sytl4/doc2b/lgals9l3/rac2/p2rx1/fgb/lrrk2/spi1b/stxbp2/trpv6/mhc1zca/hgs/syk/adora2aa/rab8a/sdcbp2/rab3da/fgg/anxa1a/fbxl20/tpcn2/p2ry1/cplane2/stam
GOBP_COLUMNAR_CUBOIDAL_EPITHELIAL_CELL_DEVELOPMENT	GOBP_COLUMNAR_CUBOIDAL_EPITHELIAL_CELL_DEVELOPMENT	GOBP_COLUMNAR_CUBOIDAL_EPITHELIAL_CELL_DEVELOPMENT	35	-0.233414540311148	-0.738806198069518	0.878151260504202	1	0.989322896455379	4973	tags=31%, list=25%, signal=24%	src/pax6b/nkx6.1/c1galt1a/il6st/arntl1b/hoxa5a/cdh2/ros1/clocka/klf5a
HP_GENERALIZED_AMYOTROPHY	HP_GENERALIZED_AMYOTROPHY	HP_GENERALIZED_AMYOTROPHY	57	-0.211541477838559	-0.73859415736525	0.907756813417191	1	0.989322896455379	2094	tags=12%, list=10%, signal=11%	pnpla6/musk/hnrnpa1a/dna2/spegb/mgme1/lmnb2
GOBP_PRIMARY_MIRNA_PROCESSING	GOBP_PRIMARY_MIRNA_PROCESSING	GOBP_PRIMARY_MIRNA_PROCESSING	12	-0.294038909004499	-0.738459880010021	0.808421052631579	1	0.989322896455379	6197	tags=50%, list=31%, signal=35%	dgcr8/drosha/stat3/srrt/pus10/lin28b
GOBP_REGULATION_OF_ASTROCYTE_DIFFERENTIATION	GOBP_REGULATION_OF_ASTROCYTE_DIFFERENTIATION	GOBP_REGULATION_OF_ASTROCYTE_DIFFERENTIATION	25	0.250179771547836	0.738330177307773	0.870967741935484	1	0.989322896455379	1903	tags=16%, list=9%, signal=15%	nr2e1/serpine2/bmp2a/bin1b
GOBP_HISTONE_H3_K9_ACETYLATION	GOBP_HISTONE_H3_K9_ACETYLATION	GOBP_HISTONE_H3_K9_ACETYLATION	13	0.291531916750761	0.738291189097367	0.813592233009709	1	0.989322896455379	5801	tags=38%, list=29%, signal=27%	smad4a/kat2b/piwil2/gata3/chek1
GOMF_BIOACTIVE_LIPID_RECEPTOR_ACTIVITY	GOMF_BIOACTIVE_LIPID_RECEPTOR_ACTIVITY	GOMF_BIOACTIVE_LIPID_RECEPTOR_ACTIVITY	10	-0.310132561928179	-0.738216746241765	0.817226890756303	1	0.989322896455379	602	tags=20%, list=3%, signal=19%	lpar6a/s1pr3a
GOMF_COMPLEMENT_BINDING	GOMF_COMPLEMENT_BINDING	GOMF_COMPLEMENT_BINDING	12	-0.293897781974106	-0.738105448515622	0.808421052631579	1	0.989322896455379	2740	tags=25%, list=14%, signal=22%	c4b/cfb/masp2
GOBP_POSITIVE_REGULATION_OF_CELL_MIGRATION_INVOLVED_IN_SPROUTING_ANGIOGENESIS	GOBP_POSITIVE_REGULATION_OF_CELL_MIGRATION_INVOLVED_IN_SPROUTING_ANGIOGENESIS	GOBP_POSITIVE_REGULATION_OF_CELL_MIGRATION_INVOLVED_IN_SPROUTING_ANGIOGENESIS	20	0.259921774076609	0.738024048038191	0.845283018867925	1	0.989322896455379	4548	tags=40%, list=23%, signal=31%	ptgs2b/srpx2/fgf2/foxc1a/abl1/anxa1a/hdac7a/pik3c2a
HP_FLATTENED_EPIPHYSIS	HP_FLATTENED_EPIPHYSIS	HP_FLATTENED_EPIPHYSIS	17	-0.273228400244681	-0.737929558090608	0.820128479657388	1	0.989322896455379	1021	tags=12%, list=5%, signal=11%	rab33ba/trps1
HP_POSTAXIAL_HAND_POLYDACTYLY	HP_POSTAXIAL_HAND_POLYDACTYLY	HP_POSTAXIAL_HAND_POLYDACTYLY	81	-0.199258940492736	-0.737827474804034	0.941787941787942	1	0.989322896455379	6140	tags=30%, list=30%, signal=21%	pde6d/ccdc28b/bbs10/nek1/ttc8/txndc15/bbip1/sdccag8/wdr35/flna/fgfr2/cep19/megf8/lbr/otud5a/rpgrip1/c2cd3/gdf5/ift74/cspp1a/rab23/pik3r2/tgfbr1b/gpc3/hoxa13b
HP_ADULT_ONSET	HP_ADULT_ONSET	HP_ADULT_ONSET	209	0.172583131863077	0.737794062560626	0.988614800759013	1	0.989322896455379	3951	tags=17%, list=20%, signal=14%	pparg/pld3/slc2a2/hnf1ba/gba/coch/wfs1b/hnf4a/sh3bp2/flncb/enpp1/ar/tnpo3/gpd2/mpeg1.1/slco2a1/pnkp/slc25a4/notch3/lifrb/fhl1a/apoeb/cav3/npc1/ldb3a/lmna/mpz/top3a/cpox/tie1/cep78/park7/psap/lmf1/magt1/cd164
GOMF_PROTEASE_BINDING	GOMF_PROTEASE_BINDING	GOMF_PROTEASE_BINDING	94	-0.193576284330651	-0.737747221729198	0.962421711899791	1	0.989322896455379	2975	tags=15%, list=15%, signal=13%	sart3/sh3pxd2aa/cst14a.1/chl1a/twnk/insl3/itgav/derl1/lcor/ldlra/chmp3/itgb3b/rhbdd2/brca2
GOBP_FATTY_ACID_DERIVATIVE_BIOSYNTHETIC_PROCESS	GOBP_FATTY_ACID_DERIVATIVE_BIOSYNTHETIC_PROCESS	GOBP_FATTY_ACID_DERIVATIVE_BIOSYNTHETIC_PROCESS	30	0.238634272233535	0.737732504092992	0.852551984877127	1	0.989322896455379	38	tags=3%, list=0%, signal=3%	ggt1b
HP_MUSCLE_FIBER_INCLUSION_BODIES	HP_MUSCLE_FIBER_INCLUSION_BODIES	HP_MUSCLE_FIBER_INCLUSION_BODIES	34	-0.233469958577085	-0.737725326171415	0.861635220125786	1	0.989322896455379	3519	tags=32%, list=17%, signal=27%	orai1a/gfpt1/alg14/gne/hnrnpa1b/myhz1.3/ky/myhb/myhc4/hnrnpa1a/cryaba
GOBP_POSITIVE_REGULATION_OF_TELOMERASE_RNA_LOCALIZATION_TO_CAJAL_BODY	GOBP_POSITIVE_REGULATION_OF_TELOMERASE_RNA_LOCALIZATION_TO_CAJAL_BODY	GOBP_POSITIVE_REGULATION_OF_TELOMERASE_RNA_LOCALIZATION_TO_CAJAL_BODY	15	0.28323587504929	0.737704277838502	0.814953271028037	1	0.989322896455379	8454	tags=73%, list=42%, signal=43%	ruvbl2/cct7/cct8/tcp1/cct6a/cct5/shq1/cct4/nhp2/nop10/cct3
GOCC_CELL_LEADING_EDGE	GOCC_CELL_LEADING_EDGE	GOCC_CELL_LEADING_EDGE	355	-0.160734713554646	-0.737540410464814	1	1	0.989322896455379	3218	tags=13%, list=16%, signal=11%	adora1b/kcnc3a/mtss1lb/spry4/aak1b/tlr4ba/phactr4b/gabra5/evla/shisa8b/p4hb/ppp1r9ba/oprm1/apbb1/ldb2a/pdxp/acta2/nckap1/ctnnd1/tirap/fermt2/cdh2/gabra4/itgav/enah/myo5aa/vezt/clcn3/stmn2b/cdh1/phldb2a/tln2a/psd2/gria1b/itgb3b/shisa9b/pde4a/cdk5/stx2b/ptk6b/apbb2b/raph1b/knstrn/cfl1/gria1a/arap3/mylkb
HP_ABNORMAL_MITRAL_VALVE_PHYSIOLOGY	HP_ABNORMAL_MITRAL_VALVE_PHYSIOLOGY	HP_ABNORMAL_MITRAL_VALVE_PHYSIOLOGY	117	0.18756340297834	0.73748613464264	0.974358974358974	1	0.989322896455379	5564	tags=32%, list=28%, signal=24%	fbln5/smad4a/gba/loxa/cbl/adamts10/flncb/ldlrap1b/hephl1a/mettl27/ncf1/raf1b/aldh18a1/fhl1a/erap1b/nf1b/pld1b/tll1/g6pc3/lmna/sgo1/col5a2a/hephl1b/alpk3a/cldnb/notch2/hccsb/vps33a/kif20a/mctp2a/tpma/skia/lztr1/tbl2/aga/col1a1a/myh7/clic2
GOBP_RETINA_LAYER_FORMATION	GOBP_RETINA_LAYER_FORMATION	GOBP_RETINA_LAYER_FORMATION	25	-0.248547628137556	-0.737440673063019	0.833684210526316	1	0.989322896455379	7213	tags=52%, list=36%, signal=33%	dscama/megf11/rs1a/sdk2b/obsl1a/atp8a2/hipk2/prom1a/ptf1a/sdk1a/ahi1/igfn1.3/lhx1a
GOBP_POSITIVE_REGULATION_OF_FATTY_ACID_BIOSYNTHETIC_PROCESS	GOBP_POSITIVE_REGULATION_OF_FATTY_ACID_BIOSYNTHETIC_PROCESS	GOBP_POSITIVE_REGULATION_OF_FATTY_ACID_BIOSYNTHETIC_PROCESS	13	0.291179793728512	0.73739945371655	0.815533980582524	1	0.989322896455379	4657	tags=46%, list=23%, signal=36%	ptgs2b/apoa1a/anxa1a/cd74a/lpgat1/elovl5
HP_SECONDARY_MICROCEPHALY	HP_SECONDARY_MICROCEPHALY	HP_SECONDARY_MICROCEPHALY	151	-0.181037164905814	-0.737224707932982	0.985324947589098	1	0.989322896455379	5462	tags=35%, list=27%, signal=26%	ercc6/smc1al/sepsecs/iqsec2b/alg1/psat1/nexmifb/satb1a/mecp2/tsen15/gpt2/znhit3/plpbp/eftud2/snap29/dpm1/ndufa11/exosc3/actb1/trioa/dpm2/gabbr2/slc39a14/snrpb/pomk/zeb2b/ccdc88aa/pcloa/slc1a4/ptrh2/ppp1r12a/pycr1b/cdkl5/hnrnph1/puf60a/scn8aa/grin2aa/eef1a2/ep300b/zswim6/foxg1a/dhfr/gabra5/stxbp1a/atp6v0a2a/asns/slc18a2/tbc1d24/arnt2/alg12/glsa/atp10a/clp1
HP_SCLEROCORNEA	HP_SCLEROCORNEA	HP_SCLEROCORNEA	38	-0.229002239289328	-0.737001670617641	0.882978723404255	1	0.989322896455379	4760	tags=29%, list=24%, signal=22%	tenm3/nsd2/pax6b/mab21l2/letm1/rx3/prdm5/rpgrip1/cspp1a/sox2/foxe3
GOBP_HEPARIN_BIOSYNTHETIC_PROCESS	GOBP_HEPARIN_BIOSYNTHETIC_PROCESS	GOBP_HEPARIN_BIOSYNTHETIC_PROCESS	10	0.311175158119606	0.736819423739889	0.802281368821293	1	0.989322896455379	1874	tags=20%, list=9%, signal=18%	angpt1/slc10a7
HP_POSITIONAL_FOOT_DEFORMITY	HP_POSITIONAL_FOOT_DEFORMITY	HP_POSITIONAL_FOOT_DEFORMITY	344	-0.161007549956072	-0.736807719565276	0.996039603960396	1	0.989322896455379	4441	tags=21%, list=22%, signal=17%	jmjd1cb/flna/znf148/amer1/fgfr2/hsd17b4/ptrh2/usp8/msx1a/megf8/hace1/ext1b/adat3/rbm8a/sh3pxd2b/puf60a/ezh2/brpf1/kansl1b/disp1/dse/shroom4/letm1/bcor/myhz1.3/otud5a/nectin1b/ky/unc80/zswim6/foxg1a/nipblb/pi4kaa/rpgrip1/hspg2/myhb/colq/stxbp1a/plod2/fuz/prune/ank1b/chn1/atp6v0a2a/gdf5/arsia/ndrg1a/cspp1a/bicd2/musk/trim2a/slc6a9/myhc4/suz12b/gad1a/sox9a/ctdp1/rab23/alg8/esco2/spegb/alg12/zgc:110425/ebp/haao/tgfbr1b/dock6/gpc3/trps1/recql4/lifra/sall4
HP_BICONCAVE_VERTEBRAL_BODIES	HP_BICONCAVE_VERTEBRAL_BODIES	HP_BICONCAVE_VERTEBRAL_BODIES	22	-0.254927083110125	-0.73680431108778	0.813664596273292	1	0.989322896455379	2079	tags=14%, list=10%, signal=12%	zbtb20/tent5ab/idua
HP_ABNORMALITY_OF_THE_POSTERIOR_PITUITARY	HP_ABNORMALITY_OF_THE_POSTERIOR_PITUITARY	HP_ABNORMALITY_OF_THE_POSTERIOR_PITUITARY	49	0.213153985261122	0.736651385801066	0.906542056074766	1	0.989322896455379	3713	tags=20%, list=18%, signal=17%	srpx2/wfs1b/tp63/foxa2/smo/shha/erf/mthfr/tbx3a/traf7
GOBP_NEGATIVE_REGULATION_OF_LIPASE_ACTIVITY	GOBP_NEGATIVE_REGULATION_OF_LIPASE_ACTIVITY	GOBP_NEGATIVE_REGULATION_OF_LIPASE_ACTIVITY	12	0.296846737859631	0.736613600127347	0.812144212523719	1	0.989322896455379	5122	tags=50%, list=25%, signal=37%	rgs2/abl1/angptl3/anxa1a/sort1b/porb
HP_ABNORMALITY_OF_THE_SYNOVIA	HP_ABNORMALITY_OF_THE_SYNOVIA	HP_ABNORMALITY_OF_THE_SYNOVIA	278	-0.164266166748825	-0.736577713045169	0.996116504854369	1	0.989322896455379	5062	tags=25%, list=25%, signal=19%	nansa/ecel1/ube3b/col12a1b/atp7a/chata/snrpb/wdr35/usp9/nsd2/chrm3a/ap4m1/ift52/flna/matn3a/fgfr2/ptrh2/hace1/osgep/ext1b/pycr1b/rbm8a/puf60a/ywhae1/kansl1b/disp1/shroom4/thoc2/letm1/bgnb/il6st/myhz1.3/slc6a5/nipblb/abcc6a/slc25a1b/stag2b/hspg2/myhb/csgalnact1a/nfixb/cenpj/atp6v0a2a/gdf5/cspp1a/bicd2/agrn/syt2a/slc6a9/myhc4/slc35a3a/sox9a/rab23/glra1/arnt2/kmt2d/tent5ab/foxh1/palb2/ddr2a/thraa/gpc3/brca2/fkrp/colec11/lmnb2/ndr2/recql4/gphna
GOBP_STRIATED_MUSCLE_CELL_APOPTOTIC_PROCESS	GOBP_STRIATED_MUSCLE_CELL_APOPTOTIC_PROCESS	GOBP_STRIATED_MUSCLE_CELL_APOPTOTIC_PROCESS	34	-0.23308553604632	-0.736510616413361	0.863731656184486	1	0.989322896455379	2386	tags=15%, list=12%, signal=13%	camk2a/nkx2.5/rps6ka2/agt/map3k5
GOBP_ASYMMETRIC_CELL_DIVISION	GOBP_ASYMMETRIC_CELL_DIVISION	GOBP_ASYMMETRIC_CELL_DIVISION	16	-0.278700318233052	-0.736446309217383	0.846481876332623	1	0.989322896455379	4577	tags=25%, list=23%, signal=19%	pax6b/fgf13a/zbtb16a/tead3a
GOBP_CALCIUM_ION_REGULATED_EXOCYTOSIS_OF_NEUROTRANSMITTER	GOBP_CALCIUM_ION_REGULATED_EXOCYTOSIS_OF_NEUROTRANSMITTER	GOBP_CALCIUM_ION_REGULATED_EXOCYTOSIS_OF_NEUROTRANSMITTER	11	-0.297616071385693	-0.73633581613225	0.78705636743215	1	0.989322896455379	6818	tags=64%, list=34%, signal=42%	syt4/rims1a/syt7b/stx1b/syt1a/stxbp1a/syt2a
GOMF_PROTEIN_C_TERMINUS_BINDING	GOMF_PROTEIN_C_TERMINUS_BINDING	GOMF_PROTEIN_C_TERMINUS_BINDING	166	-0.177676890949848	-0.736278560921257	0.977225672877847	1	0.989322896455379	3510	tags=17%, list=17%, signal=15%	zbtb16a/ep300b/sdcbp/mchr1b/map2k7/nipblb/fign/foxn3/epb41a/hspg2/mdc1/ppp1r9ba/oprm1/shank1/lama1/atxn1a/phb2a/rabac1/hpcal4/sh3gl3a/prkaa1/trim3a/dlg4a/polr2a/mif4gdb/tnni3k/brca2/afdna/atxn2
HP_ABNORMAL_DERMATOGLYPHICS	HP_ABNORMAL_DERMATOGLYPHICS	HP_ABNORMAL_DERMATOGLYPHICS	237	-0.169048845947741	-0.736238927926517	0.991886409736308	1	0.989322896455379	3716	tags=18%, list=18%, signal=15%	puf60a/pex6/dse/abhd11/map1b/baz1b/thoc2/letm1/ift57/ankrd11/ep300b/bcor/ubr1/myhz1.3/otud5a/nectin1b/bcl7ba/asxl1/nipblb/sos1/foxp1b/myhb/csgalnact1a/stxbp1a/atp6v0a2a/igf1/gdf5/pnpla6/musk/myhc4/twist1b/esco2/kmt2d/cdk19/ctcf/dock6/kcnh1a/trps1/itchb/lifra/adamtsl3/sall4/hoxa13b
HP_BROAD_METACARPALS	HP_BROAD_METACARPALS	HP_BROAD_METACARPALS	16	-0.278595514709746	-0.736169373157815	0.846481876332623	1	0.989322896455379	5763	tags=44%, list=29%, signal=31%	pde4d/dnmt3ab/npr2/bgnb/gdf5/ddr2a/gnas
HP_ABNORMALITY_OF_THALAMUS_MORPHOLOGY	HP_ABNORMALITY_OF_THALAMUS_MORPHOLOGY	HP_ABNORMALITY_OF_THALAMUS_MORPHOLOGY	40	-0.224565168903343	-0.735947353335829	0.894190871369295	1	0.989322896455379	2702	tags=22%, list=13%, signal=20%	surf1/pomk/pdgfbb/gsx2/dcc/ndufaf3/twnk/fkrp/setd5
GOBP_GPI_ANCHOR_METABOLIC_PROCESS	GOBP_GPI_ANCHOR_METABOLIC_PROCESS	GOBP_GPI_ANCHOR_METABOLIC_PROCESS	26	-0.245502517257243	-0.735671152395581	0.833684210526316	1	0.989322896455379	5796	tags=46%, list=29%, signal=33%	pigl/pigb/dpm1/pigv/dpm2/pigw/pigx/pigk/pigo/pigt/pigp/pgap3
GOCC_CELL_SUBSTRATE_JUNCTION	GOCC_CELL_SUBSTRATE_JUNCTION	GOCC_CELL_SUBSTRATE_JUNCTION	391	0.16114188053553	0.735670919730357	0.99601593625498	1	0.989322896455379	5109	tags=25%, list=25%, signal=19%	ptk2ba/trpv4/itgb2/synpo2b/epha2b/parvaa/avil/klf11b/fermt1/cbl/limd1a/lcp1/capn5a/itga3b/grb7/rhogb/ajuba/iqgap1/itgb6/rac2/irf2/flncb/actn3b/ptk2bb/ilk/pxna/cav1/sorbs3/znf185/anxa6/cpne3/csrp1a/hsp90b1/srp68/flot1b/fzd2/alkbh6/dab2/asap3/hspa8/eppk1/fhl1a/arpc1b/actn3a/adam17a/cyfip1/pdlim1/cav3/alcamb/vcla/sdcbp2/capn2l/usp33/flrt3/arhgap31/nhsa/cd151l/hacd3/arf1/mmp14b/fbln7/myh9b/trip6/pcbp2/plaub/itgb5/actn1/actn4/anxa1a/fzd1/cnn2/phldb2b/fhl2a/pdlim7/cap1/twf1b/tln1/tle2b/sdc4/scarb2c/arpc2/stx16/efs/itga11a/itgb4/itgb1a/rab21/cttn/npm1a/rras2/fap/ezra/wasf1/actb2/col17a1b/hspa9/cd81a/anxa5b
GOBP_MODIFICATION_OF_SYNAPTIC_STRUCTURE	GOBP_MODIFICATION_OF_SYNAPTIC_STRUCTURE	GOBP_MODIFICATION_OF_SYNAPTIC_STRUCTURE	17	-0.272293986722631	-0.735405913561772	0.822269807280514	1	0.989322896455379	211	tags=24%, list=1%, signal=23%	camkvb/gripap1/dlgap3/epha4l
GOBP_POSITIVE_REGULATION_OF_TRANSCRIPTION_BY_RNA_POLYMERASE_III	GOBP_POSITIVE_REGULATION_OF_TRANSCRIPTION_BY_RNA_POLYMERASE_III	GOBP_POSITIVE_REGULATION_OF_TRANSCRIPTION_BY_RNA_POLYMERASE_III	16	-0.27825681474673	-0.735274381938298	0.846481876332623	1	0.989322896455379	1340	tags=19%, list=7%, signal=18%	baz1b/ice1/rptor
GOBP_NEURAL_CREST_CELL_DIFFERENTIATION	GOBP_NEURAL_CREST_CELL_DIFFERENTIATION	GOBP_NEURAL_CREST_CELL_DIFFERENTIATION	86	0.195344340112238	0.734923536309702	0.948176583493282	1	0.989322896455379	4613	tags=29%, list=23%, signal=23%	smad4a/cyp26c1/anxa6/foxc1a/nolc1/sox8a/smo/gsc/shha/hif1ab/sema5ba/kitlga/pitx2/hand2/six1b/frzb/tbx1/lama5/bmp7b/pdcd6/tapt1b/sox10/sema3b/nrg1/pef1
GOMF_EUKARYOTIC_INITIATION_FACTOR_4E_BINDING	GOMF_EUKARYOTIC_INITIATION_FACTOR_4E_BINDING	GOMF_EUKARYOTIC_INITIATION_FACTOR_4E_BINDING	10	-0.308729714967015	-0.734877512487312	0.817226890756303	1	0.989322896455379	4489	tags=30%, list=22%, signal=23%	larp1/eif4g1a/angel1
GOMF_CARBON_NITROGEN_LYASE_ACTIVITY	GOMF_CARBON_NITROGEN_LYASE_ACTIVITY	GOMF_CARBON_NITROGEN_LYASE_ACTIVITY	10	-0.308679652621756	-0.734758347761762	0.817226890756303	1	0.989322896455379	2730	tags=20%, list=14%, signal=17%	ggctb/hal
GOMF_DYNEIN_LIGHT_INTERMEDIATE_CHAIN_BINDING	GOMF_DYNEIN_LIGHT_INTERMEDIATE_CHAIN_BINDING	GOMF_DYNEIN_LIGHT_INTERMEDIATE_CHAIN_BINDING	20	0.258723660807717	0.734622115253386	0.847169811320755	1	0.989322896455379	3577	tags=30%, list=18%, signal=25%	ccdc88b/rilp/dnah7/rab11fip3/hook1/dnah9l
GOBP_REGULATION_OF_METALLOPEPTIDASE_ACTIVITY	GOBP_REGULATION_OF_METALLOPEPTIDASE_ACTIVITY	GOBP_REGULATION_OF_METALLOPEPTIDASE_ACTIVITY	11	0.303376269801374	0.734610550188636	0.812619502868069	1	0.989322896455379	174	tags=9%, list=1%, signal=9%	antxr1b
GOBP_REGULATION_OF_SIGNAL_TRANSDUCTION_BY_P53_CLASS_MEDIATOR	GOBP_REGULATION_OF_SIGNAL_TRANSDUCTION_BY_P53_CLASS_MEDIATOR	GOBP_REGULATION_OF_SIGNAL_TRANSDUCTION_BY_P53_CLASS_MEDIATOR	94	-0.19267225154899	-0.734301822023709	0.962421711899791	1	0.989322896455379	6226	tags=28%, list=31%, signal=19%	hexim1/myca/map2k6/fam171b/hipk2/hnrpkl/rrm2b/pak1ip1/mif/setd9/zgc:66160/dyrk2/aurka/msx1a/bcl2b/ep300b/spred2b/chd5/kmt5ab/rnf34b/twist1b/dyrk1ab/atad5a/kat6a/snai1b/prmt5
HP_ABNORMAL_PROLACTIN_LEVEL	HP_ABNORMAL_PROLACTIN_LEVEL	HP_ABNORMAL_PROLACTIN_LEVEL	22	-0.254018571878927	-0.734178481836327	0.817805383022774	1	0.989322896455379	4277	tags=23%, list=21%, signal=18%	pdgfbb/trhra/LHX3/pou1f1/gnas
GOBP_ATP_BIOSYNTHETIC_PROCESS	GOBP_ATP_BIOSYNTHETIC_PROCESS	GOBP_ATP_BIOSYNTHETIC_PROCESS	44	-0.21912314085404	-0.734122449115322	0.909819639278557	1	0.989322896455379	4076	tags=23%, list=20%, signal=18%	pid1/atp5mf/uqcc3/atp5mea/dguok/tgfb1a/slc25a13/vps9d1/atp6v0cb/stoml2
HP_CHRONIC_LEUKEMIA	HP_CHRONIC_LEUKEMIA	HP_CHRONIC_LEUKEMIA	17	0.269905037463014	0.734099040242825	0.848598130841121	1	0.989322896455379	6436	tags=47%, list=32%, signal=32%	wasb/ifih1/abl1/samhd1/rnaseh2c/kita/wipf1b/jak2b
HP_AREFLEXIA	HP_AREFLEXIA	HP_AREFLEXIA	221	0.170447291207324	0.73402301958236	0.994241842610365	1	0.989322896455379	4459	tags=21%, list=22%, signal=17%	myf6/trpv4/pik3r5/atp1a1a.4/aldh4a1/kcnk9/entpd1/lrsam1/myl2b/bin1b/erlin1/pnkp/slc25a4/nars2/selenon/egr2b/fxr1/lifrb/pex3/fig4a/aldh18a1/pex11b/fhl1a/mre11a/pex2/megf10/neb/myl1/lamb2/sptlc1/ocrl/mtmr14/lmna/mpz/acox1/fxn/pomgnt2/ampd1/ugdh/tbcd/asah1b/hars/dpydb/sox10/plekhg5a/aco2/acta1a
GOBP_SOMATIC_DIVERSIFICATION_OF_IMMUNE_RECEPTORS	GOBP_SOMATIC_DIVERSIFICATION_OF_IMMUNE_RECEPTORS	GOBP_SOMATIC_DIVERSIFICATION_OF_IMMUNE_RECEPTORS	62	-0.207523561833328	-0.733910830056329	0.927385892116183	1	0.989322896455379	6063	tags=39%, list=30%, signal=27%	ercc1/polb/adar/nbn/hmgb1b/mcm3ap/exosc6/supt6h/cd28/hmgb1a/exosc3/mlh1/nsd2/lef1/pms2/hmces/tcf7/tgfb1a/lig1/bcl11ba/msh3/atad5a/batf/tcf3b
HP_BILATERAL_CLEFT_PALATE	HP_BILATERAL_CLEFT_PALATE	HP_BILATERAL_CLEFT_PALATE	15	-0.280747364675282	-0.733810899039114	0.830835117773019	1	0.989322896455379	4112	tags=33%, list=20%, signal=27%	msx1a/nectin1b/ctnnd1/cdh1/arhgap29a
HP_ABNORMALITY_OF_CORNEAL_THICKNESS	HP_ABNORMALITY_OF_CORNEAL_THICKNESS	HP_ABNORMALITY_OF_CORNEAL_THICKNESS	105	-0.18833564117202	-0.733714574602011	0.972916666666667	1	0.989322896455379	6024	tags=31%, list=30%, signal=22%	tulp1b/guca1b/impg2a/ahr1b/ttc8/pde6gb/prom1a/fgfr3/gdf6a/pcyt1aa/tulp1a/arhgef18b/gucy2d/rgra/fgfr2/hgsnat/ush2a/ahi1/ca4a/prdm5/rpgrip1/si:dkeyp-27e10.3/cerkl/rd3/iqcb1/cnga1b/rom1a/nrl/chst6/klhl7/tub/ddr2a/znf513b
GOBP_GLUTAMINE_METABOLIC_PROCESS	GOBP_GLUTAMINE_METABOLIC_PROCESS	GOBP_GLUTAMINE_METABOLIC_PROCESS	21	-0.255858963326816	-0.733649901951253	0.826446280991736	1	0.989322896455379	3026	tags=38%, list=15%, signal=32%	mecp2/nit2/gfpt1/si:dkey-76k16.6/gls2b/asns/lgsn/glsa
GOBP_STRIATUM_DEVELOPMENT	GOBP_STRIATUM_DEVELOPMENT	GOBP_STRIATUM_DEVELOPMENT	21	-0.255836257268843	-0.733584794608563	0.826446280991736	1	0.989322896455379	3123	tags=43%, list=15%, signal=36%	foxp2/cntnap2a/rarab/secisbp2/shank3b/zswim6/ogdha/bcl11ba/slc7a11
GOMF_UBIQUITIN_LIKE_PROTEIN_SPECIFIC_PROTEASE_ACTIVITY	GOMF_UBIQUITIN_LIKE_PROTEIN_SPECIFIC_PROTEASE_ACTIVITY	GOMF_UBIQUITIN_LIKE_PROTEIN_SPECIFIC_PROTEASE_ACTIVITY	91	-0.191617830321011	-0.733483771787591	0.957317073170732	1	0.989322896455379	4933	tags=26%, list=24%, signal=20%	tnfaip3/zufsp/uspl1/uchl3/usp32/josd1/cylda/usp53b/usp9/usp42/usp8/usp40/usp24/usp37/otud5a/vcpip1/senp2/yod1/senp8/usp43b/zranb1b/usp31/brcc3/stambpl1
HP_ATROPHY_DEGENERATION_INVOLVING_THE_SPINAL_CORD	HP_ATROPHY_DEGENERATION_INVOLVING_THE_SPINAL_CORD	HP_ATROPHY_DEGENERATION_INVOLVING_THE_SPINAL_CORD	14	-0.28395836067372	-0.733389913067297	0.843220338983051	1	0.989322896455379	6931	tags=57%, list=34%, signal=38%	neflb/cyp7b1/lyst/mmachc/dnajc3a/morc2/twnk/pnpla6
HP_HEMATEMESIS	HP_HEMATEMESIS	HP_HEMATEMESIS	11	-0.296409167789439	-0.733349800154004	0.791231732776618	1	0.989322896455379	74	tags=18%, list=0%, signal=18%	cdkn2c/cdkn1bb
GOBP_MITOCHONDRIAL_DEPOLARIZATION	GOBP_MITOCHONDRIAL_DEPOLARIZATION	GOBP_MITOCHONDRIAL_DEPOLARIZATION	18	-0.268681712257517	-0.733061035576855	0.834408602150538	1	0.989322896455379	805	tags=28%, list=4%, signal=27%	src/gclm/bcl2b/fzd9a/kdr
GOBP_COTRANSLATIONAL_PROTEIN_TARGETING_TO_MEMBRANE	GOBP_COTRANSLATIONAL_PROTEIN_TARGETING_TO_MEMBRANE	GOBP_COTRANSLATIONAL_PROTEIN_TARGETING_TO_MEMBRANE	19	0.262559117075204	0.733024546816641	0.843396226415094	1	0.989322896455379	2687	tags=16%, list=13%, signal=14%	tram2/srp68/ssr1
HP_OCCIPITAL_ENCEPHALOCELE	HP_OCCIPITAL_ENCEPHALOCELE	HP_OCCIPITAL_ENCEPHALOCELE	25	-0.247030877685141	-0.732940475322737	0.84	1	0.989322896455379	2889	tags=16%, list=14%, signal=14%	c2cd3/cspp1a/b4gat1/fkrp
GOBP_REGULATION_OF_DIGESTIVE_SYSTEM_PROCESS	GOBP_REGULATION_OF_DIGESTIVE_SYSTEM_PROCESS	GOBP_REGULATION_OF_DIGESTIVE_SYSTEM_PROCESS	25	-0.247029277259401	-0.732935726860463	0.84	1	0.989322896455379	4567	tags=32%, list=23%, signal=25%	stk39/oxt/ptger3/neurog1/apoa4b.2/epb41a/aqp1a.1/oprk1
HP_ABNORMAL_AORTIC_VALVE_CUSP_MORPHOLOGY	HP_ABNORMAL_AORTIC_VALVE_CUSP_MORPHOLOGY	HP_ABNORMAL_AORTIC_VALVE_CUSP_MORPHOLOGY	90	0.195260171465599	0.732880829003536	0.956947162426614	1	0.989322896455379	3682	tags=23%, list=18%, signal=19%	nadsyn1/smad4a/loxa/cbl/mmp2/ttc37/notch3/tgfbr2b/mettl27/mat2ab/taf2/abcc9/ncf1/skiv2l/smad6b/nadsyn1/hey2/tgfb2/arhgap31/sgo1/mmp14b
HP_MUSCLE_SPASM	HP_MUSCLE_SPASM	HP_MUSCLE_SPASM	135	0.181802188735921	0.732820970550289	0.986692015209126	1	0.989322896455379	3828	tags=20%, list=19%, signal=16%	cacna1sb/gba/chrne/atp1a1a.4/cyp17a1/pon1/aldh4a1/ampd3b/ar/trpm6/slc16a1a/dao.3/pygma/lrrk2/slc25a4/fig4a/aldh18a1/phkg2/cav3/rtn2b/scn4ab/acadvl/kcnj12b/mpz/col5a2a/park7/ampd1
GOBP_HYDROGEN_PEROXIDE_CATABOLIC_PROCESS	GOBP_HYDROGEN_PEROXIDE_CATABOLIC_PROCESS	GOBP_HYDROGEN_PEROXIDE_CATABOLIC_PROCESS	14	-0.28369668237572	-0.732714066708111	0.843220338983051	1	0.989322896455379	3288	tags=21%, list=16%, signal=18%	apoa4b.2/gpx3/mt2
GOBP_ENAMEL_MINERALIZATION	GOBP_ENAMEL_MINERALIZATION	GOBP_ENAMEL_MINERALIZATION	13	-0.285486643875816	-0.732682539522036	0.82340862422998	1	0.989322896455379	77	tags=31%, list=0%, signal=31%	slc24a4a/slc4a2a/nectin1b/cftr
GOMF_NUCLEOSOMAL_DNA_BINDING	GOMF_NUCLEOSOMAL_DNA_BINDING	GOMF_NUCLEOSOMAL_DNA_BINDING	23	-0.25329595883314	-0.73259173113632	0.828693790149893	1	0.989322896455379	4391	tags=26%, list=22%, signal=20%	smarcc2/h3f3a/rcc1/gatad2b/zgc:110425/hmgn3
GOBP_PHENOL_CONTAINING_COMPOUND_METABOLIC_PROCESS	GOBP_PHENOL_CONTAINING_COMPOUND_METABOLIC_PROCESS	GOBP_PHENOL_CONTAINING_COMPOUND_METABOLIC_PROCESS	86	-0.194612053614426	-0.732547520808331	0.956340956340956	1	0.989322896455379	1821	tags=17%, list=9%, signal=16%	npy/moxd1/tph2/hdc/drd3/drd4b/dio3a/cdh1/srd5a1/ednraa/pnkd/mc1r/med1/nr4a2a/slc7a11
GOBP_PURINE_NUCLEOSIDE_MONOPHOSPHATE_CATABOLIC_PROCESS	GOBP_PURINE_NUCLEOSIDE_MONOPHOSPHATE_CATABOLIC_PROCESS	GOBP_PURINE_NUCLEOSIDE_MONOPHOSPHATE_CATABOLIC_PROCESS	10	0.309350531522279	0.732498962151287	0.809885931558935	1	0.989322896455379	4783	tags=50%, list=24%, signal=38%	xdh/ampd3b/pnp5a/nt5c2a/nt5e
GOMF_NADH_DEHYDROGENASE_ACTIVITY	GOMF_NADH_DEHYDROGENASE_ACTIVITY	GOMF_NADH_DEHYDROGENASE_ACTIVITY	39	0.222404208854477	0.732496387558904	0.888679245283019	1	0.989322896455379	15706	tags=100%, list=78%, signal=22%	mt-nd4l/mt-nd5/nqo1/mt-nd4/mt-nd1/ndufs2/mt-nd6/ndufa10/ndufs8a/mt-nd2/ndufv1/NDUFB1/ndufb6/ndufv3/ndufc2/ndufs7/ndufa12/ndufv2/ndufb8/ndufs3/ndufb3/ndufb10/ndufb5/ndufs4/ndufa2/ndufa7/aifm1/ndufb9/ndufs5/mt-nd3/enox1/ndufb2/ndufa3/ndufa6/ndufa8/ndufa5/ndufa1/ndufb7/ndufs6
GOBP_NEGATIVE_REGULATION_OF_CELL_MORPHOGENESIS_INVOLVED_IN_DIFFERENTIATION	GOBP_NEGATIVE_REGULATION_OF_CELL_MORPHOGENESIS_INVOLVED_IN_DIFFERENTIATION	GOBP_NEGATIVE_REGULATION_OF_CELL_MORPHOGENESIS_INVOLVED_IN_DIFFERENTIATION	14	0.282096709818144	0.73240976919602	0.813207547169811	1	0.989322896455379	1626	tags=21%, list=8%, signal=20%	meltf/kank1a/epcam
GOMF_PROTEIN_KINASE_C_ACTIVITY	GOMF_PROTEIN_KINASE_C_ACTIVITY	GOMF_PROTEIN_KINASE_C_ACTIVITY	16	-0.277136261372022	-0.732313397170442	0.852878464818763	1	0.989322896455379	4958	tags=56%, list=25%, signal=42%	prkcz/prkcg/prkcda/prkcaa/pkn3/prkcbb/prkceb/prkd2/prkcea
HP_ABNORMALITY_OF_LIMB_EPIPHYSIS_MORPHOLOGY	HP_ABNORMALITY_OF_LIMB_EPIPHYSIS_MORPHOLOGY	HP_ABNORMALITY_OF_LIMB_EPIPHYSIS_MORPHOLOGY	97	0.19121655024949	0.732034519450368	0.954022988505747	1	0.989322896455379	2533	tags=12%, list=13%, signal=11%	trpv4/col10a1a/slc5a5/tshba/fgfrl1a/smarcal1/si:ch211-185a18.2/col11a2/fzd2/ifih1/arsh/atr
GOCC_SIN3_TYPE_COMPLEX	GOCC_SIN3_TYPE_COMPLEX	GOCC_SIN3_TYPE_COMPLEX	12	-0.291453046040062	-0.731965650858833	0.812631578947368	1	0.989322896455379	1561	tags=100%, list=8%, signal=92%	brms1la/sin3b/hdac1/sinhcaf/sap130a/suds3/morf4l1/ing2/rbbp4/brms1/csnk2a1
GOBP_NEGATIVE_REGULATION_OF_ORGANELLE_ORGANIZATION	GOBP_NEGATIVE_REGULATION_OF_ORGANELLE_ORGANIZATION	GOBP_NEGATIVE_REGULATION_OF_ORGANELLE_ORGANIZATION	285	0.164802229653822	0.731867506350878	1	1	0.989322896455379	5991	tags=29%, list=30%, signal=21%	pparg/arhgap28/avil/wasb/smad4a/bbs4/triap1/arap1a/tmod1/ccnb1/scin/twf2a/kank1a/capgb/epcam/tfr1a/trim54/plekhh2/dusp1/lrrk2/bub1bb/lmod3/tmem67/ercc4/tinf2/sox7/yap1/cav3/pak2a/ssh2a/acaa2/tmod4/capza1a/rad21b/lmna/smcr8a/ndc80/fxn/kat2b/usp30/cdk5rap2/apc2/phldb2b/bmp7b/exosc10/tbcd/psmg2/twf1b/slc25a5/naa10/parp1/atm/swap70b/cgnl1/npm1a/vill/tspo/clu/dcp2/aurkaip1/mak/bmp4/myoc/arrb2b/nupr1b/tbc1d4/opa1/usp44/pcid2/eml2/kat2a/arpin/xrcc3/tchp/arhgef7b/chek1/tmem39a/boka/kank4/fhod3a/mtbp/sec22bb
GOBP_LYMPHOCYTE_HOMEOSTASIS	GOBP_LYMPHOCYTE_HOMEOSTASIS	GOBP_LYMPHOCYTE_HOMEOSTASIS	45	0.218690960242965	0.731864025502915	0.898039215686275	1	0.989322896455379	4343	tags=27%, list=22%, signal=21%	bcl10/casp3b/ripk3/lgals9l3/lgals2a/ppp2r3c/dnaja3a/hif1ab/abl1/tcirg1b/p2rx7/cd74a
GOBP_TETRAPYRROLE_CATABOLIC_PROCESS	GOBP_TETRAPYRROLE_CATABOLIC_PROCESS	GOBP_TETRAPYRROLE_CATABOLIC_PROCESS	11	-0.295787076572574	-0.731810676135108	0.801670146137787	1	0.989322896455379	2118	tags=18%, list=10%, signal=16%	hmox1a/hmox2b
GOBP_VACUOLAR_TRANSPORT	GOBP_VACUOLAR_TRANSPORT	GOBP_VACUOLAR_TRANSPORT	130	-0.183674069824601	-0.731770615961021	0.987341772151899	1	0.989322896455379	2586	tags=12%, list=13%, signal=11%	sort1a/nagpa/dennd3a/scarb2a/vps39/snx16/ap3d1/chmp3/kif13a/ehd3/cacng2a/grnb/zfyve16/lrp1ab/tgfbrap1/cacng7a
HP_SKELETAL_MUSCLE_ATROPHY	HP_SKELETAL_MUSCLE_ATROPHY	HP_SKELETAL_MUSCLE_ATROPHY	441	0.158032745571509	0.731722775124944	1	1	0.989322896455379	5049	tags=25%, list=25%, signal=19%	krt95/trpv4/krt93/fbln5/nppa/bbs4/chrne/rapsn/chrnb1/ak9/chrna1/pon1/flncb/sgca/kcnk9/cyp27a7/ar/entpd1/myhz2/lrsam1/dao.3/pygma/bin1b/erlin1/pnkp/slc25a4/myhz1.1/lmod3/polr3a/sdhaf1/stac3/cep126/b4galnt1b/nars2/selenon/atad3/litaf/tnfrsf1b/emd/egr2b/dars2/fig4a/toe1/aldh18a1/phkg2/fitm2/fhl1a/zgc:153521/krt97/mre11a/scn12aa/atl3/unc45b/cav3/sgcg/cog7/rtn2b/neb/msto1/chrnd/lamb2/sptlc1/nipa1/b4galnt1a/scn4ab/bbs1/ldb3a/rbm28/ngly1/lmna/mpz/chrng/krt94/bbs12/fxn/plod3/pomgnt2/wdpcp/ampd1/tbce/pex10/tbcd/asah1b/hars/minpp1b/prph/smpd1/psmg2/sox10/myhz1.2/plekhg5a/mtmr2/acta1a/sdha/insrb/tpm3/bves/tbc1d23/tfg/atm/ampd2b/b4galt7/ascc1/rtn2a/stub1/vldlr/col7a1/sucla2/vwa1/naga/actb2
HP_LOW_FRUSTRATION_TOLERANCE	HP_LOW_FRUSTRATION_TOLERANCE	HP_LOW_FRUSTRATION_TOLERANCE	14	0.281806471203173	0.731656220538398	0.815094339622642	1	0.989322896455379	1894	tags=14%, list=9%, signal=13%	gba/lrrk2
GOMF_DNA_POLYMERASE_BINDING	GOMF_DNA_POLYMERASE_BINDING	GOMF_DNA_POLYMERASE_BINDING	18	0.2638207149586	0.731562535987475	0.843575418994413	1	0.989322896455379	14866	tags=100%, list=74%, signal=26%	lonp1/hsp90ab1/rtel1/polg2/hsp90aa1.2/pcna/ptges3a/acd/nat10/rad51/nhej1/smarca4a/cdt1/paxx/fancd2/smg6/hmgb1b/hmgb1a
HP_AGENESIS_OF_INCISOR	HP_AGENESIS_OF_INCISOR	HP_AGENESIS_OF_INCISOR	29	0.239172841065464	0.731481580632989	0.870722433460076	1	0.989322896455379	852	tags=10%, list=4%, signal=10%	ripk4/pax9/tp63
HP_MILD_MICROCEPHALY	HP_MILD_MICROCEPHALY	HP_MILD_MICROCEPHALY	15	-0.27981588616063	-0.731376222271754	0.832976445396146	1	0.989322896455379	3085	tags=33%, list=15%, signal=28%	thoc6/gata6/cep85l/aspa/ric1
GOCC_CYTOPLASMIC_SIDE_OF_MEMBRANE	GOCC_CYTOPLASMIC_SIDE_OF_MEMBRANE	GOCC_CYTOPLASMIC_SIDE_OF_MEMBRANE	167	0.176672121202937	0.731356914348128	0.988571428571429	1	0.989322896455379	5121	tags=26%, list=25%, signal=20%	ptk2ba/chmp4c/rgs1/slc4a1a/styk1b/iqgap1/ptk2bb/traf6/dnaja1/rasal3/ldlrap1b/rgs13/lrrk2/stac3/snx9b/litaf/traf1/gnb4b/selenow2a/syk/myzap/esyt3/rgs2/alox12/esyt2a/prmt8b/ptpn22/aspscr1/myh9b/g6pd/exoc1/si:ch211-234p6.5/pkp4/tnk2a/gnb1l/gnat2/farp1/rab21/ezra/chuk/tnk1/ikbkb/snx18a/cyth3a
GOBP_NUCLEUS_ORGANIZATION	GOBP_NUCLEUS_ORGANIZATION	GOBP_NUCLEUS_ORGANIZATION	109	-0.185913896371134	-0.731282998854448	0.971428571428571	1	0.989322896455379	3778	tags=17%, list=19%, signal=13%	akap8l/srpk1b/fam118b/ahctf1/rcc1/chd5/pitpnb/celf3a/nup35/nemp1/phf2/ets1/zgc:103482/nup98/chmp3/si:ch73-22o12.1/lrmp/atxn7
GOBP_NEURON_FATE_COMMITMENT	GOBP_NEURON_FATE_COMMITMENT	GOBP_NEURON_FATE_COMMITMENT	55	-0.211682905184939	-0.731222320828455	0.93446088794926	1	0.989322896455379	4117	tags=24%, list=20%, signal=19%	id2a/gsx2/myt1la/dmrt3a/LHX3/foxg1a/pou3f2b/znf521/jag2b/bcl11ba/tlx3b/tgfbr1b/wnt1
GOBP_EXOCYTIC_PROCESS	GOBP_EXOCYTIC_PROCESS	GOBP_EXOCYTIC_PROCESS	67	-0.203248091130678	-0.731020806967397	0.936863543788187	1	0.989322896455379	6085	tags=39%, list=30%, signal=27%	snap25a/prrt2/stx4/stx1b/napba/snap29/snphb/syt1a/rab3ab/syt9a/erc2/cplx2/grik5/napbb/sytl2a/sv2a/cplx3b/ralba/ppfia3/stxbp1a/rab8b/snap47/scfd2/vamp2/stx2b/cftr
GOBP_MITOCHONDRIAL_ELECTRON_TRANSPORT_NADH_TO_UBIQUINONE	GOBP_MITOCHONDRIAL_ELECTRON_TRANSPORT_NADH_TO_UBIQUINONE	GOBP_MITOCHONDRIAL_ELECTRON_TRANSPORT_NADH_TO_UBIQUINONE	41	0.220937158741189	0.730959387000908	0.884836852207294	1	0.989322896455379	15736	tags=100%, list=78%, signal=22%	mt-nd4l/mt-nd5/mt-nd4/park7/mt-nd1/dnajc15/pink1/ndufs2/mt-nd6/ndufa10/ndufs8a/mt-nd2/ndufaf1/ndufv1/NDUFB1/ndufb6/ndufv3/ndufc2/ndufs7/ndufv2/ndufab1b/ndufb8/ndufs3/ndufb3/ndufb10/ndufb5/ndufs4/ndufa2/ndufa7/ndufb9/ndufs5/mt-nd3/ndufb2/ndufa3/ndufa6/ndufa8/ndufa5/ndufa1/ndufb7/ndufs6/iscub
GOBP_SMAD_PROTEIN_COMPLEX_ASSEMBLY	GOBP_SMAD_PROTEIN_COMPLEX_ASSEMBLY	GOBP_SMAD_PROTEIN_COMPLEX_ASSEMBLY	12	0.294540201735037	0.730890020711208	0.819734345351044	1	0.989322896455379	2944	tags=25%, list=15%, signal=21%	smad4a/smad1/smad6b
GOBP_EPITHELIAL_CELL_MORPHOGENESIS	GOBP_EPITHELIAL_CELL_MORPHOGENESIS	GOBP_EPITHELIAL_CELL_MORPHOGENESIS	26	0.245405637722127	0.730805005407297	0.863377609108159	1	0.989322896455379	2824	tags=27%, list=14%, signal=23%	dact2/spint2/ar/rilpl2/st14a/pof1b/rilpl1
GOMF_TRANSFERASE_ACTIVITY_TRANSFERRING_ONE_CARBON_GROUPS	GOMF_TRANSFERASE_ACTIVITY_TRANSFERRING_ONE_CARBON_GROUPS	GOMF_TRANSFERASE_ACTIVITY_TRANSFERRING_ONE_CARBON_GROUPS	181	-0.173134520272151	-0.730788347001439	0.987551867219917	1	0.989322896455379	5354	tags=21%, list=27%, signal=16%	asmt/trmt10c/ash1l/prmt1/setd2/setd9/dot1l/fam98a/coq3/mettl25/nsd2/dnmt1/kmt2e/ece2b/trmt1l/kmt2bb/ezh2/fdxacb1/lcmt2/nsd3/mettl22/fam98b/prdm5/thumpd2/nsun3/kmt5ab/coq5/suz12b/nsun4/trmt44/kmt2d/prdm10/mettl23/pcif1/otc/setd5/kmt2ca/prmt5
GOBP_POSITIVE_REGULATION_OF_TYROSINE_PHOSPHORYLATION_OF_STAT_PROTEIN	GOBP_POSITIVE_REGULATION_OF_TYROSINE_PHOSPHORYLATION_OF_STAT_PROTEIN	GOBP_POSITIVE_REGULATION_OF_TYROSINE_PHOSPHORYLATION_OF_STAT_PROTEIN	31	-0.236972095410143	-0.730769911349626	0.869198312236287	1	0.989322896455379	5731	tags=32%, list=28%, signal=23%	hsf1/fgfr3/kitb/epoa/her6/il6st/vegfaa/igf1/il12ba/ptk6b
GOBP_REGULATION_OF_CHONDROCYTE_DIFFERENTIATION	GOBP_REGULATION_OF_CHONDROCYTE_DIFFERENTIATION	GOBP_REGULATION_OF_CHONDROCYTE_DIFFERENTIATION	40	-0.222981019926216	-0.730755763506027	0.896265560165975	1	0.989322896455379	2639	tags=15%, list=13%, signal=13%	fgf18a/gdf5/sox9a/tgfbr1b/trps1/rflnb
HP_MELENA	HP_MELENA	HP_MELENA	17	-0.270475740343818	-0.730495231708728	0.82441113490364	1	0.989322896455379	1102	tags=24%, list=5%, signal=22%	srebf1/cdkn2c/itgb3b/cdkn1bb
GOBP_MACROMOLECULE_DEPALMITOYLATION	GOBP_MACROMOLECULE_DEPALMITOYLATION	GOBP_MACROMOLECULE_DEPALMITOYLATION	11	-0.295235184211304	-0.7304452320233	0.801670146137787	1	0.989322896455379	3884	tags=36%, list=19%, signal=29%	abhd17b/lyplal1/abhd17aa/lypla1
GOMF_PALMITOYL_PROTEIN_HYDROLASE_ACTIVITY	GOMF_PALMITOYL_PROTEIN_HYDROLASE_ACTIVITY	GOMF_PALMITOYL_PROTEIN_HYDROLASE_ACTIVITY	11	-0.295235184211304	-0.7304452320233	0.801670146137787	1	0.989322896455379	3884	tags=36%, list=19%, signal=29%	abhd17b/lyplal1/abhd17aa/lypla1
HP_SELECTIVE_TOOTH_AGENESIS	HP_SELECTIVE_TOOTH_AGENESIS	HP_SELECTIVE_TOOTH_AGENESIS	34	-0.231127499416786	-0.730323553975081	0.876310272536688	1	0.989322896455379	4745	tags=32%, list=24%, signal=25%	grem2b/tgfa/flna/msx1a/bcor/nectin1b/eda/wnt10a/cdh1/arhgap29a/blm
GOBP_RESPONSE_TO_OXYGEN_RADICAL	GOBP_RESPONSE_TO_OXYGEN_RADICAL	GOBP_RESPONSE_TO_OXYGEN_RADICAL	22	-0.252666375387223	-0.730270288982235	0.821946169772257	1	0.989322896455379	704	tags=18%, list=3%, signal=18%	apoa4b.2/dhfr/txnrd2.2/mt2
HP_ABNORMAL_PROPORTION_OF_CD4_POSITIVE_T_CELLS	HP_ABNORMAL_PROPORTION_OF_CD4_POSITIVE_T_CELLS	HP_ABNORMAL_PROPORTION_OF_CD4_POSITIVE_T_CELLS	29	0.238765961643827	0.730237188497409	0.872623574144487	1	0.989322896455379	5383	tags=41%, list=27%, signal=30%	lcp2a/wasb/rfxap/smarcal1/unc119a/magt1/extl3/atm/lepr/rasgrp4/ikbkb/mycb
HP_POSTERIORLY_ROTATED_EARS	HP_POSTERIORLY_ROTATED_EARS	HP_POSTERIORLY_ROTATED_EARS	356	-0.159014989207819	-0.730229527582874	1	1	0.989322896455379	5274	tags=25%, list=26%, signal=19%	bbip1/mycn/ext1a/arid1b/pigv/adamts18/limk1a/sdccag8/kcnab2a/mvk/fam149b1/snrpb/gabrd/pomk/rai1/zeb2b/usp9/nsd2/atrx/kdm4b/dlb/gtf2ird1/umps/flna/amer1/fgfr2/cep19/galnt2/cdc6/ext1b/rbm8a/puf60a/ezh2/ahi1/pex6/col4a1/dse/abhd11/map1b/baz1b/letm1/gpc6a/bcor/cdh11/myhz1.3/otud5a/unc80/bcl7ba/asxl1/nipblb/sos1/rpgrip1/cdk13/c2cd3/hspg2/myhb/nfixb/atn1/mesd/gmnn/trip13/acta2/ift74/cspp1a/pnpla6/cdh2/musk/bcl11ba/myhc4/suz12b/sox11a/frem2a/b4gat1/bub1/esco2/kmt2d/rerea/kat6a/ddr2a/rttn/ctcf/kcnh1a/gpc3/tlk2/trps1/fkrp/recql4/itchb/slc3a1
HP_ABNORMAL_ARM_SPAN	HP_ABNORMAL_ARM_SPAN	HP_ABNORMAL_ARM_SPAN	11	-0.295097180647183	-0.730103795599712	0.801670146137787	1	0.989322896455379	6002	tags=45%, list=30%, signal=32%	col9a1a/nsd1b/setd2/col9a1b/dlg4a
HP_EEG_WITH_BURST_SUPPRESSION	HP_EEG_WITH_BURST_SUPPRESSION	HP_EEG_WITH_BURST_SUPPRESSION	36	-0.229775591267208	-0.73007735624146	0.878980891719745	1	0.989322896455379	5462	tags=31%, list=27%, signal=22%	plpbp/alg14/dpm2/fgf13a/cdkl5/pigp/stxbp1a/gnao1a/gad1a/scn1ba/dmxl2
HP_LARGE_FOREHEAD	HP_LARGE_FOREHEAD	HP_LARGE_FOREHEAD	18	-0.267582206264563	-0.730061184954176	0.838709677419355	1	0.989322896455379	6536	tags=39%, list=32%, signal=26%	ammecr1/pde4d/src/flna/stxbp1a/camta1a/meis2a
GOBP_POSITIVE_REGULATION_OF_MEMBRANE_DEPOLARIZATION	GOBP_POSITIVE_REGULATION_OF_MEMBRANE_DEPOLARIZATION	GOBP_POSITIVE_REGULATION_OF_MEMBRANE_DEPOLARIZATION	10	-0.306576505079165	-0.729752169996662	0.819327731092437	1	0.989322896455379	572	tags=30%, list=3%, signal=29%	ank3a/trpm4a/kdr
HP_THYROIDITIS	HP_THYROIDITIS	HP_THYROIDITIS	29	-0.239620685555634	-0.729304820780531	0.865546218487395	1	0.989322896455379	2799	tags=17%, list=14%, signal=15%	stat5a/ada2b/ada/itchb/cdkn1bb
GOBP_THYMUS_DEVELOPMENT	GOBP_THYMUS_DEVELOPMENT	GOBP_THYMUS_DEVELOPMENT	42	-0.221514602527608	-0.729148526383179	0.903765690376569	1	0.989322896455379	4113	tags=29%, list=20%, signal=23%	srfa/her6/pbx1b/bcl2b/asxl1/aire/bcl11ba/pbx1a/bcl2l11/zbtb1/ccnb2/tgfbr1b
GOBP_RESPONSE_TO_TOPOLOGICALLY_INCORRECT_PROTEIN	GOBP_RESPONSE_TO_TOPOLOGICALLY_INCORRECT_PROTEIN	GOBP_RESPONSE_TO_TOPOLOGICALLY_INCORRECT_PROTEIN	135	0.180860144569735	0.729023713075198	0.986692015209126	1	0.989322896455379	6815	tags=40%, list=34%, signal=27%	wfs1b/hspb7/fgf21/dnaja1/rhbdd1/cthl/hspa8/agr2/eif2ak2/abcb10/amfra/creb3l2/hspb2/herpud1/creb3l1/klhl15/ngly1/thbs1b/edem1/erp44/hspa14/cul3b/ptpn2b/hspa4a/stub1/hsp90ab1/daxx/hspa9/erlec1/clu/ufd1l/hspd1/tbl2/derl3/thbs4b/edem3/aup1/mbtps1/ero1a/ficd/boka/tram1/zgc:92744/mfn2/kbtbd7/atf3/tor1/faf2/cth/tmem33/hspe1/hdac6/rnf185/cops5
GOBP_REGULATION_OF_BIOLOGICAL_PROCESS_INVOLVED_IN_SYMBIOTIC_INTERACTION	GOBP_REGULATION_OF_BIOLOGICAL_PROCESS_INVOLVED_IN_SYMBIOTIC_INTERACTION	GOBP_REGULATION_OF_BIOLOGICAL_PROCESS_INVOLVED_IN_SYMBIOTIC_INTERACTION	25	0.247002732445985	0.728954104138985	0.878557874762808	1	0.989322896455379	5807	tags=44%, list=29%, signal=31%	arg1/lgals9l3/cav1/tmprss4a/trim25/exoc2/cd74a/trim59/tmprss2/trim8b/fuca2
HP_PREMATURE_OVARIAN_INSUFFICIENCY	HP_PREMATURE_OVARIAN_INSUFFICIENCY	HP_PREMATURE_OVARIAN_INSUFFICIENCY	48	0.212152520385925	0.728885724672603	0.916044776119403	1	0.989322896455379	3455	tags=23%, list=17%, signal=19%	lars2/tti2/b4galnt1b/invs/spidr/pof1b/mcm8/foxl2a/b4galnt1a/eif2b4/lmna
HP_ANOPHTHALMIA	HP_ANOPHTHALMIA	HP_ANOPHTHALMIA	66	-0.203780107522667	-0.728852232959342	0.940451745379877	1	0.989322896455379	4025	tags=32%, list=20%, signal=26%	ercc1/large1/ercc6/tmem107l/rarab/txndc15/chd7/pomk/mab21l2/smchd1/col4a1/disp1/bcor/rx3/six6a/rpgrip1/cspp1a/sox2/frem2a/b4gat1/fkrp
HP_BUNDLE_BRANCH_BLOCK	HP_BUNDLE_BRANCH_BLOCK	HP_BUNDLE_BRANCH_BLOCK	52	-0.213041946389264	-0.728782127474589	0.91220556745182	1	0.989322896455379	2969	tags=25%, list=15%, signal=21%	kcnj8/jupb/kcnd3/scn5lab/akap9/rangrf/sema3ab/cacnb2a/cdh2/nkx2.5/scn1ba/tnni3k/gpc3
HP_OLIGODACTYLY	HP_OLIGODACTYLY	HP_OLIGODACTYLY	26	0.244583432629106	0.728356522140863	0.863377609108159	1	0.989322896455379	852	tags=8%, list=4%, signal=7%	ripk4/tp63
HP_WEAKNESS_DUE_TO_UPPER_MOTOR_NEURON_DYSFUNCTION	HP_WEAKNESS_DUE_TO_UPPER_MOTOR_NEURON_DYSFUNCTION	HP_WEAKNESS_DUE_TO_UPPER_MOTOR_NEURON_DYSFUNCTION	401	0.15852008502702	0.728107963808163	0.998043052837573	1	0.989322896455379	5322	tags=25%, list=26%, signal=19%	star/kidins220a/nags/arg1/cacna1sb/nppa/gba/srpx2/suox/enpp1/mtfmt/cyp26c1/cyp27a7/epcam/smarcal1/entpd1/arfgef2/crb1/pnkp/mt-cyb/notch3/tgfbr2b/sdhaf1/apoa1a/smo/b4galnt1b/ifih1/arxa/dnase1l1/mt-nd5/pex3/pnp5a/wdr62/toe1/aldh18a1/slc25a15a/apoeb/scn12aa/rtn2b/ercc3/erap1b/nf1b/spata7/nipa1/mthfr/b4galnt1a/flrt3/pnpla8/arhgap31/mt-nd4/kcnj12b/nup133/cyp2u1/ptpn22/traf7/tnfrsf11a/psap/il17rd/mt-nd1/impdh1a/tbce/rnf216/pms1/tbcd/asah1b/ada2a/phactr1/ift140/dusp6/nup62l/dpydb/nt5c2a/btd/sox10/ndnf/usp45/samhd1/sdha/slc2a1a/mt-atp6/rnaseh2c/kdelr2b/got2a/tfg/ampd2b/rtn2a/aipl1/eif2s3/meox1/naga/msh6/lipt1/skia/hspd1/ccdc88c/tert/ugp2b/gdf3/pex7
HP_DUPLICATION_OF_THE_DISTAL_PHALANX_OF_HAND	HP_DUPLICATION_OF_THE_DISTAL_PHALANX_OF_HAND	HP_DUPLICATION_OF_THE_DISTAL_PHALANX_OF_HAND	13	0.287496909161855	0.728072717706543	0.831067961165049	1	0.989322896455379	3081	tags=23%, list=15%, signal=20%	ror2/ppp2r3c/kif7
HP_ABNORMAL_PLACENTA_MORPHOLOGY	HP_ABNORMAL_PLACENTA_MORPHOLOGY	HP_ABNORMAL_PLACENTA_MORPHOLOGY	26	0.244454806499781	0.727973480332983	0.863377609108159	1	0.989322896455379	1727	tags=12%, list=9%, signal=11%	bcl10/cdkn2a/b/ttc37
GOBP_GLIAL_CELL_DERIVED_NEUROTROPHIC_FACTOR_RECEPTOR_SIGNALING_PATHWAY	GOBP_GLIAL_CELL_DERIVED_NEUROTROPHIC_FACTOR_RECEPTOR_SIGNALING_PATHWAY	GOBP_GLIAL_CELL_DERIVED_NEUROTROPHIC_FACTOR_RECEPTOR_SIGNALING_PATHWAY	10	0.307326050291954	0.727705272634059	0.817490494296578	1	0.989322896455379	5694	tags=40%, list=28%, signal=29%	gfra4b/gfral/gata3/ret
GOBP_NUCLEOSIDE_PHOSPHATE_BIOSYNTHETIC_PROCESS	GOBP_NUCLEOSIDE_PHOSPHATE_BIOSYNTHETIC_PROCESS	GOBP_NUCLEOSIDE_PHOSPHATE_BIOSYNTHETIC_PROCESS	198	-0.171094909674056	-0.72760061991336	0.997942386831276	1	0.989322896455379	2857	tags=13%, list=14%, signal=11%	slc25a1b/tgfb1a/pdk1/dut/rd3/ada/slc25a13/acsl1b/uck1/vps9d1/rfk/nos1/guca1d/dck/acsl1a/adcy5/atp6v0cb/nos2a/haao/nppc/mlycd/gc2/rrm2/stoml2/slc5a8
GOBP_NEGATIVE_REGULATION_OF_GLUCONEOGENESIS	GOBP_NEGATIVE_REGULATION_OF_GLUCONEOGENESIS	GOBP_NEGATIVE_REGULATION_OF_GLUCONEOGENESIS	11	0.300474804446682	0.727584796124355	0.818355640535373	1	0.989322896455379	357	tags=9%, list=2%, signal=9%	si:ch211-186e20.7
GOMF_NUCLEOTIDYLTRANSFERASE_ACTIVITY	GOMF_NUCLEOTIDYLTRANSFERASE_ACTIVITY	GOMF_NUCLEOTIDYLTRANSFERASE_ACTIVITY	100	-0.187995866946806	-0.72742911950948	0.968944099378882	1	0.989322896455379	6975	tags=35%, list=35%, signal=23%	rpap1/polr1e/polr2l/poln/med20/primpol/fhit/polb/med21/polr2eb/galt/mab21l1/polr3h/nmnat2/rev3l/polr3f/pcyt1aa/polr2j/papss1/rngtt/nansa/papolg/fpgt/polr2i/polr2d/thg1l/polr2f/polk/tent5d/tent5ab/pole4/polr2a/tent5c/tent4a/gphna
GOBP_REGULATION_OF_RECEPTOR_LOCALIZATION_TO_SYNAPSE	GOBP_REGULATION_OF_RECEPTOR_LOCALIZATION_TO_SYNAPSE	GOBP_REGULATION_OF_RECEPTOR_LOCALIZATION_TO_SYNAPSE	15	0.279277081855931	0.727393371166419	0.835514018691589	1	0.989322896455379	4039	tags=20%, list=20%, signal=16%	stx7l/zdhhc3b/gpc4
HP_CENTRAL_HYPOTHYROIDISM	HP_CENTRAL_HYPOTHYROIDISM	HP_CENTRAL_HYPOTHYROIDISM	62	0.202294037983517	0.727168789117907	0.934615384615385	1	0.989322896455379	2388	tags=13%, list=12%, signal=11%	pomca/sim1a/tshba/trh/foxa2/smo/shha/tmem67
GOBP_CEREBRAL_CORTEX_DEVELOPMENT	GOBP_CEREBRAL_CORTEX_DEVELOPMENT	GOBP_CEREBRAL_CORTEX_DEVELOPMENT	92	-0.189934950961354	-0.727148444000667	0.96530612244898	1	0.989322896455379	4577	tags=23%, list=23%, signal=18%	pax6b/pax5/fgf13a/cdk5r2a/ywhae1/btbd3b/ccdc85cb/si:ch1073-140o9.2/foxg1a/npy/pou3f2b/ppp1r9ba/zmiz1a/htr6/cdh2/mdga1/dab1a/srd5a1/mcph1/ccdc141/cdk5
GOBP_KETONE_BIOSYNTHETIC_PROCESS	GOBP_KETONE_BIOSYNTHETIC_PROCESS	GOBP_KETONE_BIOSYNTHETIC_PROCESS	31	0.233608508745139	0.727124945906629	0.884469696969697	1	0.989322896455379	6414	tags=48%, list=32%, signal=33%	clcn2a/bmp2a/dab2/srd5a2b/bmp5/hsd17b3/stard3/coq6/rest/dkk3b/egr1/adma/coq4/cyp11c1/sirt5
HP_DIMINISHED_MOTIVATION	HP_DIMINISHED_MOTIVATION	HP_DIMINISHED_MOTIVATION	67	-0.202105495400831	-0.726911241914052	0.947046843177189	1	0.989322896455379	4671	tags=45%, list=23%, signal=35%	cdon/chchd10/uchl1/fgfr1a/ehmt1b/smarcb1a/prkn/coq2/dctn1b/htt/smc1al/dld/spast/tgif1/prkar1b/tmem240a/slc2a3a/dnajc6/dnmt1/pdgfbb/eif4g1a/disp1/maptb/fus/stag2b/cacna1ab/atxn1a/foxh1/grnb/ndr2
GOMF_INORGANIC_ANION_EXCHANGER_ACTIVITY	GOMF_INORGANIC_ANION_EXCHANGER_ACTIVITY	GOMF_INORGANIC_ANION_EXCHANGER_ACTIVITY	10	-0.305355457267365	-0.726845677569592	0.821428571428571	1	0.989322896455379	4313	tags=40%, list=21%, signal=31%	slc4a7/slc4a2a/slc4a10a/slc4a3
GOMF_AP_2_ADAPTOR_COMPLEX_BINDING	GOMF_AP_2_ADAPTOR_COMPLEX_BINDING	GOMF_AP_2_ADAPTOR_COMPLEX_BINDING	10	0.306942539348577	0.726797172148131	0.817490494296578	1	0.989322896455379	4318	tags=30%, list=21%, signal=24%	ldlrap1b/rab32a/bmp2k
GOBP_PROTEIN_DEPALMITOYLATION	GOBP_PROTEIN_DEPALMITOYLATION	GOBP_PROTEIN_DEPALMITOYLATION	10	-0.30528964659614	-0.726689026686892	0.821428571428571	1	0.989322896455379	3884	tags=40%, list=19%, signal=32%	abhd17b/lyplal1/abhd17aa/lypla1
HP_BILATERAL_TALIPES_EQUINOVARUS	HP_BILATERAL_TALIPES_EQUINOVARUS	HP_BILATERAL_TALIPES_EQUINOVARUS	14	-0.281352185938617	-0.726658847787584	0.858050847457627	1	0.989322896455379	7269	tags=57%, list=36%, signal=37%	mapk1/satb2/psat1/syt1a/snrpb/sh3pxd2b/gdf5/ebp
GOBP_RESPONSE_TO_STEROL_DEPLETION	GOBP_RESPONSE_TO_STEROL_DEPLETION	GOBP_RESPONSE_TO_STEROL_DEPLETION	14	0.279826008142455	0.726514329680697	0.822641509433962	1	0.989322896455379	3852	tags=29%, list=19%, signal=23%	erlin1/zbtb7b/amfra/srebf2
GOMF_HEPARAN_SULFATE_PROTEOGLYCAN_BINDING	GOMF_HEPARAN_SULFATE_PROTEOGLYCAN_BINDING	GOMF_HEPARAN_SULFATE_PROTEOGLYCAN_BINDING	12	0.292748126160061	0.72644305508005	0.819734345351044	1	0.989322896455379	6144	tags=58%, list=30%, signal=41%	fetub/slit1a/apoeb/fbln7/fsta/ptprc/lpl
HP_CAPILLARY_MALFORMATION	HP_CAPILLARY_MALFORMATION	HP_CAPILLARY_MALFORMATION	44	0.217792511987576	0.726416274341543	0.910536779324056	1	0.989322896455379	6434	tags=36%, list=32%, signal=25%	ror2/mettl27/fzd2/dis3l2/ncf1/nf1b/dvl3b/cldnb/ephb4b/naa10/tbl2/edem3/myoc/plp1a/fgfr1b/med25
HP_ACCELERATED_SKELETAL_MATURATION	HP_ACCELERATED_SKELETAL_MATURATION	HP_ACCELERATED_SKELETAL_MATURATION	50	-0.213107123462845	-0.726408527820181	0.926624737945493	1	0.989322896455379	2686	tags=24%, list=13%, signal=21%	tet3/kcnj8/ezh2/agpat2/csgalnact1a/nfixb/suz12b/ddx6/zgc:110425/gnas/gpc3/trps1
GOBP_GLOMERULUS_DEVELOPMENT	GOBP_GLOMERULUS_DEVELOPMENT	GOBP_GLOMERULUS_DEVELOPMENT	58	0.203710024236155	0.726384851069785	0.936660268714012	1	0.989322896455379	4719	tags=33%, list=23%, signal=25%	osr1/iqgap1/angpt1/agtr2/foxc1a/notch3/foxj1a/gpr4/il6r/nid1a/lamb2/myo1ea/bmp7b/pdgfd/kirrel3a/pdgfaa/notch2/magi2a/lgr4
HP_SHAWL_SCROTUM	HP_SHAWL_SCROTUM	HP_SHAWL_SCROTUM	18	-0.266207322138601	-0.726310003034472	0.838709677419355	1	0.989322896455379	4692	tags=39%, list=23%, signal=30%	atrx/efnb1/ptrh2/megf8/ep300b/dyrk1ab/lhx1a
GOBP_REGULATION_OF_ENDOTHELIAL_CELL_DIFFERENTIATION	GOBP_REGULATION_OF_ENDOTHELIAL_CELL_DIFFERENTIATION	GOBP_REGULATION_OF_ENDOTHELIAL_CELL_DIFFERENTIATION	30	-0.238014665210331	-0.726285103429805	0.866807610993658	1	0.989322896455379	4036	tags=27%, list=20%, signal=21%	si:cabz01007802.1/ppp1r12a/zdhhc21/si:ch1073-140o9.2/cdh5/vegfaa/add1/s1pr3a
HP_DEVELOPMENTAL_REGRESSION	HP_DEVELOPMENTAL_REGRESSION	HP_DEVELOPMENTAL_REGRESSION	310	-0.160564077976397	-0.726262833427478	0.998050682261209	1	0.989322896455379	3951	tags=17%, list=20%, signal=14%	pycr1b/cdkl5/pms2/hnrnph1/cicb/arsa/pex6/abhd11/mlh3/scn8aa/baz1b/grin2aa/eef1a2/bcl7ba/hcn1/pigt/si:ch1073-140o9.2/foxg1a/celf2/tlr4ba/gabra5/slc25a42/pigp/cacna1ea/c4b/ada2b/stxbp1a/chd2/pdss2/ndufaf3/cnksr2a/gnao1a/cica/cacna1ab/zbtb20/ubac2/gfm2/aspa/syngap1b/nacc1b/grin2da/tbc1d24/scn1ba/fdxr/dmxl2/cdk19/cnpy3/poc1a/dnm1b/pcdh19/gabrb1/frrs1l
GOBP_REGULATION_OF_INTRINSIC_APOPTOTIC_SIGNALING_PATHWAY	GOBP_REGULATION_OF_INTRINSIC_APOPTOTIC_SIGNALING_PATHWAY	GOBP_REGULATION_OF_INTRINSIC_APOPTOTIC_SIGNALING_PATHWAY	135	-0.180788189372298	-0.726118080590074	0.983193277310924	1	0.989322896455379	3211	tags=12%, list=16%, signal=10%	bcl2b/becn1/bida/ddit3/p4hb/tmem161a/prkra/skila/atad5a/ivns1abpa/fbxw7/bcl2l11/snai1b/nono/pdx1/pik3cb
GOMF_POLYUBIQUITIN_MODIFICATION_DEPENDENT_PROTEIN_BINDING	GOMF_POLYUBIQUITIN_MODIFICATION_DEPENDENT_PROTEIN_BINDING	GOMF_POLYUBIQUITIN_MODIFICATION_DEPENDENT_PROTEIN_BINDING	40	-0.221565261272263	-0.726116024229331	0.900414937759336	1	0.989322896455379	2314	tags=22%, list=11%, signal=20%	sprtn/ubxn1/wdr81/agap3/zranb1b/abraxas2/rad23b/brcc3/zbtb1
GOBP_GLYCEROPHOSPHOLIPID_METABOLIC_PROCESS	GOBP_GLYCEROPHOSPHOLIPID_METABOLIC_PROCESS	GOBP_GLYCEROPHOSPHOLIPID_METABOLIC_PROCESS	244	0.16663593264211	0.725896275719728	1	1	0.989322896455379	4630	tags=24%, list=23%, signal=19%	plcg2/inpp5f/sh3yl1/si:ch211-71m22.1/mtmr8/serinc2/enpp2/itpka/gpat2/lpcat4/ajuba/pon1/fgf2/pik3cg/lipia/pign/apoa1a/tpte/piga/fig4a/efr3bb/mtmr6/enpp6/pigs/lpcat2/bpnt1/pigu/vac14/cln3/alox12/crls1/pld1b/ocrl/cds1/capn2l/pigq/mtmr14/agpat5/pnpla8/agpat4/pip4k2cb/mtmr1b/serac1/pigc/mtmr10/lipib/plcd1a/chpt1/ttc7a/mtmr12/dhrs7b/cetp/pla1a/pdgfaa/slc44a1a/mtmr2/pik3c2a/pik3c2b/lpgat1
HP_EXERCISE_INTOLERANCE	HP_EXERCISE_INTOLERANCE	HP_EXERCISE_INTOLERANCE	72	0.199462956861182	0.72579438679758	0.964497041420118	1	0.989322896455379	6568	tags=40%, list=33%, signal=27%	gys1/aldh4a1/pygma/mt-cyb/slc25a4/mt-nd5/phkg2/neb/cavin1b/tll1/mt-nd4/top3a/mt-nd1/cpt2/acta1a/flad1/sdha/tpm3/bves/agk/mt-co2/myh7/hadhb/tpm2/pfkma/mt-co1/rnaseh1/pgam2/gmppb
GOBP_NEGATIVE_REGULATION_OF_AXON_EXTENSION_INVOLVED_IN_AXON_GUIDANCE	GOBP_NEGATIVE_REGULATION_OF_AXON_EXTENSION_INVOLVED_IN_AXON_GUIDANCE	GOBP_NEGATIVE_REGULATION_OF_AXON_EXTENSION_INVOLVED_IN_AXON_GUIDANCE	23	-0.250940777215819	-0.725779989701036	0.839400428265525	1	0.989322896455379	5674	tags=43%, list=28%, signal=31%	sema3fb/sema6a/ryk/sema6dl/sema3fa/nrp1a/sema6e/sema4c/sema3ab/sema4ba
GOBP_NEGATIVE_REGULATION_OF_MACROAUTOPHAGY	GOBP_NEGATIVE_REGULATION_OF_MACROAUTOPHAGY	GOBP_NEGATIVE_REGULATION_OF_MACROAUTOPHAGY	33	-0.23199902801433	-0.725751223017163	0.885835095137421	1	0.989322896455379	3211	tags=15%, list=16%, signal=13%	becn1/tsc2/hmox1a/rnf41/rubcn
GOBP_RETROGRADE_TRANSPORT_ENDOSOME_TO_GOLGI	GOBP_RETROGRADE_TRANSPORT_ENDOSOME_TO_GOLGI	GOBP_RETROGRADE_TRANSPORT_ENDOSOME_TO_GOLGI	75	-0.197782073820146	-0.725701388526335	0.946169772256729	1	0.989322896455379	4939	tags=20%, list=24%, signal=15%	rab7a/pikfyve/sgsm2/rab9a/eipr1/rab6ba/vti1a/baiap3/stx10/spag9a/ric1/wash1/dennd5a/ehd3/tbc1d10c
GOBP_CYTOSKELETON_DEPENDENT_INTRACELLULAR_TRANSPORT	GOBP_CYTOSKELETON_DEPENDENT_INTRACELLULAR_TRANSPORT	GOBP_CYTOSKELETON_DEPENDENT_INTRACELLULAR_TRANSPORT	163	-0.175070986285275	-0.725636663235865	0.989775051124744	1	0.989322896455379	4911	tags=21%, list=24%, signal=16%	myo19/tanc2a/wdr35/hnrnpua/myo1cb/ccdc88aa/trak2/lamp1a/bicdl1/ift52/puraa/dtnbp1a/map1aa/myo1b/map1b/ift57/maptb/trim46b/arhgap21b/map6d1/dlg2/ift20/ift74/bicd2/myo5aa/rab27b/bicd1a/ap3d1/bloc1s5/kif3b/tub/caly/kif13a/dync1h1
GOBP_POSITIVE_REGULATION_OF_GLUCOSE_TRANSMEMBRANE_TRANSPORT	GOBP_POSITIVE_REGULATION_OF_GLUCOSE_TRANSMEMBRANE_TRANSPORT	GOBP_POSITIVE_REGULATION_OF_GLUCOSE_TRANSMEMBRANE_TRANSPORT	33	0.230408334809329	0.7256179587456	0.890359168241966	1	0.989322896455379	2182	tags=15%, list=11%, signal=14%	gh1/oclna/cltcl1/fgf21/capn10
GOBP_REGULATION_OF_GENE_EXPRESSION_EPIGENETIC	GOBP_REGULATION_OF_GENE_EXPRESSION_EPIGENETIC	GOBP_REGULATION_OF_GENE_EXPRESSION_EPIGENETIC	94	-0.190393556838248	-0.72561738685216	0.968684759916493	1	0.989322896455379	5178	tags=27%, list=26%, signal=20%	arid1b/lhx2b/hnrnpua/hdac4/rbm15b/samd1b/dnmt1/nrde2/h3f3a/smchd1/arid4a/ezh2/mphosph8/crebzf/l3mbtl1a/samd1a/ep300b/morc2/hdac5/suz12b/phf2/ythdc1/kmt2d/tet1/ctcf
GOBP_MESENCHYMAL_CELL_DEVELOPMENT	GOBP_MESENCHYMAL_CELL_DEVELOPMENT	GOBP_MESENCHYMAL_CELL_DEVELOPMENT	80	-0.195785365283684	-0.725558836352227	0.950310559006211	1	0.989322896455379	5674	tags=34%, list=28%, signal=24%	sema3fb/fam172a/sema6a/sema6dl/rdh10a/jag1b/sema3fa/efnb1/gbx2/heyl/acvr1l/nrp1a/sema6e/her6/sema4c/bcl2b/nrtn/phactr4b/sema3ab/radil/cdh2/sox11a/twist1b/sema4ba/sox9a/ednraa/htr2b
GOBP_POSITIVE_REGULATION_OF_ORGANIC_ACID_TRANSPORT	GOBP_POSITIVE_REGULATION_OF_ORGANIC_ACID_TRANSPORT	GOBP_POSITIVE_REGULATION_OF_ORGANIC_ACID_TRANSPORT	33	-0.231925687881993	-0.725521796664839	0.885835095137421	1	0.989322896455379	1254	tags=24%, list=6%, signal=23%	oxt/dtnbp1a/slc6a1b/avp/stxbp1a/agt/acsl1a/ntsr1
GOBP_RELEASE_OF_CYTOCHROME_C_FROM_MITOCHONDRIA	GOBP_RELEASE_OF_CYTOCHROME_C_FROM_MITOCHONDRIA	GOBP_RELEASE_OF_CYTOCHROME_C_FROM_MITOCHONDRIA	42	-0.22040549579854	-0.725497735293679	0.907949790794979	1	0.989322896455379	3418	tags=17%, list=17%, signal=14%	avp/bcl2b/bida/ggctb/igf1/bcl2l11/fzd9a
GOMF_G_PROTEIN_COUPLED_AMINE_RECEPTOR_ACTIVITY	GOMF_G_PROTEIN_COUPLED_AMINE_RECEPTOR_ACTIVITY	GOMF_G_PROTEIN_COUPLED_AMINE_RECEPTOR_ACTIVITY	26	-0.242105718731161	-0.72549232932665	0.848421052631579	1	0.989322896455379	5021	tags=46%, list=25%, signal=35%	chrm2a/adrb2a/hrh3/htr7a/chrm3a/znf219/adra1d/htr2ab/htr6/drd4b/htr1fa/htr2b
GOBP_PEPTIDYL_SERINE_DEPHOSPHORYLATION	GOBP_PEPTIDYL_SERINE_DEPHOSPHORYLATION	GOBP_PEPTIDYL_SERINE_DEPHOSPHORYLATION	19	-0.260417044988432	-0.725462911191918	0.832627118644068	1	0.989322896455379	4077	tags=32%, list=20%, signal=25%	ppp2r2ca/ppp1r16b/ppp1r15a/ywhae1/ppp1cab/pptc7b
GOMF_ESTROGEN_RECEPTOR_BINDING	GOMF_ESTROGEN_RECEPTOR_BINDING	GOMF_ESTROGEN_RECEPTOR_BINDING	33	-0.231868781381884	-0.725343778841206	0.885835095137421	1	0.989322896455379	2428	tags=15%, list=12%, signal=13%	ppargc1b/ncoa1/lcor/phb2a/med1
HP_DEPRESSED_NASAL_RIDGE	HP_DEPRESSED_NASAL_RIDGE	HP_DEPRESSED_NASAL_RIDGE	107	0.185734993824967	0.725318628033573	0.980842911877395	1	0.989322896455379	5142	tags=26%, list=25%, signal=20%	slc35c1/dzip1l/chrna1/traf6/bmper/ttc37/myhz2/foxa2/bub1bb/myhz1.1/shha/tctn2/tmem67/arsh/chrnd/cep57/abca12/chrng/tbx1/edar/ptpn11a/greb1l/myhz1.2/tmem237b/tctn1/b9d1/hspa9/skia
GOCC_ORGANELLE_ENVELOPE_LUMEN	GOCC_ORGANELLE_ENVELOPE_LUMEN	GOCC_ORGANELLE_ENVELOPE_LUMEN	73	0.198128890876648	0.725173433772157	0.959223300970874	1	0.989322896455379	6160	tags=33%, list=31%, signal=23%	star/triap1/suox/micu2/nln/capn2l/cpox/park7/rnaset2/nbr1b/prelid3b/fkbp10b/timm13/cacybp/txnipa/ak2/cep89/agk/myoc/opa1/sdhaf3/trap1/smfn/timm23a
GOBP_POSITIVE_REGULATION_OF_PROTEIN_AUTOPHOSPHORYLATION	GOBP_POSITIVE_REGULATION_OF_PROTEIN_AUTOPHOSPHORYLATION	GOBP_POSITIVE_REGULATION_OF_PROTEIN_AUTOPHOSPHORYLATION	24	-0.24449261444318	-0.725130913329568	0.841666666666667	1	0.989322896455379	6598	tags=46%, list=33%, signal=31%	calm3a/calm1a/calm2a/nbn/rad50/src/rap2ab/rap2b/pdgfbb/gpnmb/vegfaa
GOBP_ENDOPLASMIC_RETICULUM_TO_GOLGI_VESICLE_MEDIATED_TRANSPORT	GOBP_ENDOPLASMIC_RETICULUM_TO_GOLGI_VESICLE_MEDIATED_TRANSPORT	GOBP_ENDOPLASMIC_RETICULUM_TO_GOLGI_VESICLE_MEDIATED_TRANSPORT	115	-0.183434181557965	-0.725102328464168	0.979550102249489	1	0.989322896455379	885	tags=3%, list=4%, signal=3%	cnih4/sec16b/tex261/sec22a
HP_DISTAL_MUSCLE_WEAKNESS	HP_DISTAL_MUSCLE_WEAKNESS	HP_DISTAL_MUSCLE_WEAKNESS	160	-0.175137916451847	-0.724881416699377	0.985685071574642	1	0.989322896455379	3540	tags=17%, list=18%, signal=14%	dguok/hnrnpa1b/maptb/myhz1.3/pabpn1/morc2/fus/slc25a1b/myhb/colq/chp1/cacna1ab/ndrg1a/bicd2/pnpla6/agrn/setx/syt2a/atxn1a/myhc4/hnrnpa1a/dcaf8/gria3b/myh14/dhh/dync1h1/cryaba
HP_PROTRUDING_TONGUE	HP_PROTRUDING_TONGUE	HP_PROTRUDING_TONGUE	33	0.230067378116325	0.724544194205777	0.892249527410208	1	0.989322896455379	736	tags=6%, list=4%, signal=6%	slc35c1/srpx2
HP_DECREASED_SERUM_INSULIN_LIKE_GROWTH_FACTOR_1	HP_DECREASED_SERUM_INSULIN_LIKE_GROWTH_FACTOR_1	HP_DECREASED_SERUM_INSULIN_LIKE_GROWTH_FACTOR_1	12	-0.288402547326059	-0.724304518793217	0.821052631578947	1	0.989322896455379	3933	tags=25%, list=19%, signal=20%	adat3/stat5a/alg12
HP_WHITE_FORELOCK	HP_WHITE_FORELOCK	HP_WHITE_FORELOCK	11	0.299085288449386	0.724220152238603	0.824091778202677	1	0.989322896455379	6994	tags=55%, list=35%, signal=36%	kitlga/lmna/sox10/kita/pepd/tyr
HP_ESODEVIATION	HP_ESODEVIATION	HP_ESODEVIATION	133	-0.181074284078362	-0.724215549986965	0.991578947368421	1	0.989322896455379	6347	tags=37%, list=31%, signal=25%	mbd5/nexmifb/col6a3/telo2/pde6d/snap25a/ntng2a/pmm2/pigl/pde4d/rrm2b/ppp1r21/pou4f1/ddb1/dpm1/syt1a/pigv/col12a1b/fam149b1/chata/snrpb/zeb2b/pigw/tenm3/pigo/hmgb3a/pycr1b/adat3/puf60a/bptf/kcnma1a/kat8/scn8aa/srebf1/unc80/zswim6/pigt/madd/grid2/slc25a1b/kdm6ba/pgap3/cacna1ab/agrn/syt2a/dyrk1ab/rerea/kat6a/clp1
GOBP_REGULATION_OF_TRANSCRIPTION_FROM_RNA_POLYMERASE_II_PROMOTER_IN_RESPONSE_TO_HYPOXIA	GOBP_REGULATION_OF_TRANSCRIPTION_FROM_RNA_POLYMERASE_II_PROMOTER_IN_RESPONSE_TO_HYPOXIA	GOBP_REGULATION_OF_TRANSCRIPTION_FROM_RNA_POLYMERASE_II_PROMOTER_IN_RESPONSE_TO_HYPOXIA	13	-0.282181612608951	-0.724200395948064	0.827515400410678	1	0.989322896455379	2558	tags=15%, list=13%, signal=13%	vegfaa/bach1a
GOBP_REGULATION_OF_DENDRITIC_SPINE_DEVELOPMENT	GOBP_REGULATION_OF_DENDRITIC_SPINE_DEVELOPMENT	GOBP_REGULATION_OF_DENDRITIC_SPINE_DEVELOPMENT	52	-0.211696065883678	-0.724178087402616	0.91220556745182	1	0.989322896455379	4993	tags=29%, list=25%, signal=22%	reln/ppfia2/shank3b/lrp8/tanc2a/dbn1/ptprsa/sdk1a/dtnbp1a/nlgn2a/mapk6/shank1/fstl4/foxo6b/cux2b
GOBP_NOTCH_SIGNALING_INVOLVED_IN_HEART_DEVELOPMENT	GOBP_NOTCH_SIGNALING_INVOLVED_IN_HEART_DEVELOPMENT	GOBP_NOTCH_SIGNALING_INVOLVED_IN_HEART_DEVELOPMENT	12	-0.288310068081469	-0.724072263095852	0.821052631578947	1	0.989322896455379	566	tags=25%, list=3%, signal=24%	jag1b/heyl/snai1b
HP_DECREASED_LIGHT_AND_DARK_ADAPTED_ELECTRORETINOGRAM_AMPLITUDE	HP_DECREASED_LIGHT_AND_DARK_ADAPTED_ELECTRORETINOGRAM_AMPLITUDE	HP_DECREASED_LIGHT_AND_DARK_ADAPTED_ELECTRORETINOGRAM_AMPLITUDE	17	-0.268072846026483	-0.724005544911376	0.835117773019272	1	0.989322896455379	7207	tags=41%, list=36%, signal=26%	alg3/lrata/large1/gucy2d/rgra/mcoln1b/mcoln1a
GOBP_NOTOCHORD_DEVELOPMENT	GOBP_NOTOCHORD_DEVELOPMENT	GOBP_NOTOCHORD_DEVELOPMENT	14	0.278669172327778	0.723510828319156	0.826415094339623	1	0.989322896455379	5303	tags=29%, list=26%, signal=21%	epha2b/yap1/id3/gdf3
GOBP_DENDRITIC_SPINE_MAINTENANCE	GOBP_DENDRITIC_SPINE_MAINTENANCE	GOBP_DENDRITIC_SPINE_MAINTENANCE	17	0.265983446998583	0.723432934032936	0.85607476635514	1	0.989322896455379	4844	tags=35%, list=24%, signal=27%	itga3b/itpka/apoeb/mtmr2/insrb/cttn
GOBP_PROTEIN_INSERTION_INTO_MEMBRANE	GOBP_PROTEIN_INSERTION_INTO_MEMBRANE	GOBP_PROTEIN_INSERTION_INTO_MEMBRANE	43	-0.218469639622536	-0.723432436972758	0.896265560165975	1	0.989322896455379	2760	tags=12%, list=14%, signal=10%	camlg/timm29/timm10/sec61a1/mapk8a
GOBP_PEPTIDYL_ASPARAGINE_MODIFICATION	GOBP_PEPTIDYL_ASPARAGINE_MODIFICATION	GOBP_PEPTIDYL_ASPARAGINE_MODIFICATION	23	0.248123708106413	0.723390246014327	0.867289719626168	1	0.989322896455379	5528	tags=39%, list=27%, signal=28%	rpn2/stt3a/mgat1a/mgat5/magt1/rpn1/derl3/mgat2/st6gal1
HP_ATRESIA_OF_THE_EXTERNAL_AUDITORY_CANAL	HP_ATRESIA_OF_THE_EXTERNAL_AUDITORY_CANAL	HP_ATRESIA_OF_THE_EXTERNAL_AUDITORY_CANAL	45	0.216113739334969	0.723239182179528	0.905882352941176	1	0.989322896455379	3453	tags=20%, list=17%, signal=17%	tp63/pax1b/orc1/notch3/gsc/eya1/hoxa2b/rad21b/six1b
HP_ABNORMALITY_OF_VITAMIN_METABOLISM	HP_ABNORMALITY_OF_VITAMIN_METABOLISM	HP_ABNORMALITY_OF_VITAMIN_METABOLISM	61	0.201319825748362	0.723234724868723	0.932692307692308	1	0.989322896455379	5068	tags=31%, list=25%, signal=23%	sim1a/mmp13a/dzip1l/aldh4a1/enpp1/ftcd/mthfd1b/abcd4/mtrr/ocrl/cyp3a65/slc37a4a/tjp2a/cubn/rasgrp4/col7a1/sucla2/dlat/bco1
GOMF_MHC_PROTEIN_BINDING	GOMF_MHC_PROTEIN_BINDING	GOMF_MHC_PROTEIN_BINDING	19	-0.259594379884029	-0.723171152518431	0.832627118644068	1	0.989322896455379	48	tags=16%, list=0%, signal=16%	mhc1zja/derl1/tap1
GOBP_N_TERMINAL_PROTEIN_AMINO_ACID_MODIFICATION	GOBP_N_TERMINAL_PROTEIN_AMINO_ACID_MODIFICATION	GOBP_N_TERMINAL_PROTEIN_AMINO_ACID_MODIFICATION	26	0.242833969273725	0.723146712827774	0.863377609108159	1	0.989322896455379	4647	tags=27%, list=23%, signal=21%	hhat/naa15a/metap2a/naa50/kat2b/pdf/naa10
HP_MEMORY_IMPAIRMENT	HP_MEMORY_IMPAIRMENT	HP_MEMORY_IMPAIRMENT	101	0.187026520980098	0.723037918545917	0.976744186046512	1	0.989322896455379	5615	tags=32%, list=28%, signal=23%	znf365/sim1a/hmbsa/epcam/notch3/tgfbr2b/smo/ctsh/p2ry11/mt-nd5/aldh18a1/apoeb/erap1b/nf1b/hmbsb/myd88/eif2b4/mt-nd4/traf7/psap/mt-nd1/pms1/ada2a/eif2b5/stub1/msh6/psen2/tert/xpr1a/mt-co2/zgc:100846/msh2
HP_AXIAL_DYSTONIA	HP_AXIAL_DYSTONIA	HP_AXIAL_DYSTONIA	11	0.298459701187885	0.722705323795814	0.82791586998088	1	0.989322896455379	682	tags=9%, list=3%, signal=9%	ciz1a
HP_CEREBRAL_CALCIFICATION	HP_CEREBRAL_CALCIFICATION	HP_CEREBRAL_CALCIFICATION	106	0.185188082036775	0.722472805855535	0.978846153846154	1	0.989322896455379	5606	tags=30%, list=28%, signal=22%	isg15/jam2b/oclna/enpp1/ifih1/mt-nd5/ercc4/tinf2/nras/ercc3/mt-nd4/cyp2u1/tcirg1b/tnfrsf11a/mt-nd1/rnaset2/sc5d/slc29a3/psmg2/samhd1/cpt2/slc2a1a/rnaseh2c/npm1a/vps33a/sucla2/tert/gata3/xpr1a/mt-co2/ctns/opa1
GOBP_NEGATIVE_REGULATION_OF_ESTABLISHMENT_OF_PROTEIN_LOCALIZATION	GOBP_NEGATIVE_REGULATION_OF_ESTABLISHMENT_OF_PROTEIN_LOCALIZATION	GOBP_NEGATIVE_REGULATION_OF_ESTABLISHMENT_OF_PROTEIN_LOCALIZATION	88	0.191308225109508	0.722346076545253	0.951923076923077	1	0.989322896455379	4466	tags=23%, list=22%, signal=18%	rab11fip1a/fermt1/sytl4/si:dkey-31e10.1/apodb/dnaja1/angpt1/lrrk2/gopc/hmgcra/apoeb/inhbb/nf1b/rab11fip3/park7/rhbdf1a/ptpn11a/zgc:172122/hadh/chga
GOBP_MUSCLE_CELL_CELLULAR_HOMEOSTASIS	GOBP_MUSCLE_CELL_CELLULAR_HOMEOSTASIS	GOBP_MUSCLE_CELL_CELLULAR_HOMEOSTASIS	19	0.258713698798132	0.722288732264584	0.852830188679245	1	0.989322896455379	2945	tags=21%, list=15%, signal=18%	loxa/chrna1/cav3/hif1ab
HP_BRACHYTURRICEPHALY	HP_BRACHYTURRICEPHALY	HP_BRACHYTURRICEPHALY	10	-0.30342468213196	-0.722249802407947	0.829831932773109	1	0.989322896455379	470	tags=30%, list=2%, signal=29%	syt1a/fgfr2/recql4
GOBP_DEOXYRIBONUCLEOSIDE_MONOPHOSPHATE_CATABOLIC_PROCESS	GOBP_DEOXYRIBONUCLEOSIDE_MONOPHOSPHATE_CATABOLIC_PROCESS	GOBP_DEOXYRIBONUCLEOSIDE_MONOPHOSPHATE_CATABOLIC_PROCESS	11	0.298258467194876	0.722218045689264	0.82791586998088	1	0.989322896455379	2519	tags=27%, list=12%, signal=24%	dpys/xdh/pnp5a
HP_DUODENAL_STENOSIS	HP_DUODENAL_STENOSIS	HP_DUODENAL_STENOSIS	20	0.25424433193198	0.721903471572571	0.860377358490566	1	0.989322896455379	2895	tags=20%, list=14%, signal=17%	brip1/ercc4/fancc/fance
GOCC_GOLGI_STACK	GOCC_GOLGI_STACK	GOCC_GOLGI_STACK	107	0.184855260023922	0.721883156340982	0.982758620689655	1	0.989322896455379	3515	tags=21%, list=17%, signal=18%	b4galnt3b/hid1b/arap1a/yipf1/csgalnact2/b4galt4/golim4a/b4galt5/slc10a7/golim4a/gcc1/fut11/arsh/mhc1zca/fut10/golim4b/lpcat2/cln3/ocrl/gbgt1l1/st3gal3b/st3gal4/golga5
HP_LEUKEMIA	HP_LEUKEMIA	HP_LEUKEMIA	128	0.180475424714034	0.721855785659618	0.990458015267176	1	0.989322896455379	5620	tags=29%, list=28%, signal=21%	wasb/cbl/cdkn2a/b/cbfb/cebpa/lig4/bub1bb/gfi1ab/ifih1/fancc/nsun2/nras/fance/nf1b/myd88/abl1/cep57/sts/tcirg1b/apc2/ptpn11a/setbp1/ada2a/smpd1/rb1/samhd1/rnaseh2c/atm/chek2/npm1a/lztr1/gata2a/tert/alad/xrcc4/msh2/kita
GOBP_NEGATIVE_REGULATION_OF_LIPID_TRANSPORT	GOBP_NEGATIVE_REGULATION_OF_LIPID_TRANSPORT	GOBP_NEGATIVE_REGULATION_OF_LIPID_TRANSPORT	16	-0.273156756788716	-0.72179783162868	0.857142857142857	1	0.989322896455379	3243	tags=25%, list=16%, signal=21%	abca2/itgav/itgb3b/apoc2
HP_RENAL_CYST	HP_RENAL_CYST	HP_RENAL_CYST	219	-0.169153934743966	-0.721747405574517	0.997907949790795	1	0.989322896455379	5108	tags=25%, list=25%, signal=19%	limk1a/sdccag8/kcnab2a/jag1b/shank3b/snrpb/gabrd/wdr35/zeb2b/hdac4/chrm3a/myh11a/gtf2ird1/jmjd1cb/znf148/amer1/klf11a/hsd17b4/crb2a/cep19/sall1a/puf60a/pex6/col4a1/abhd11/baz1b/sh2b1/cel.1/bcl7ba/pigt/nipblb/rpgrip1/tsc2/hspg2/pdss2/trip13/pax2a/acta2/ift74/cspp1a/tkta/dyrk1ab/frem2a/msh3/b4gat1/alg8/bub1/tbc1d24/esco2/sec61a1/pkd1a/rerea/lhx1a/gpc3/mylkb/pdx1
HP_HEMOLYTIC_ANEMIA	HP_HEMOLYTIC_ANEMIA	HP_HEMOLYTIC_ANEMIA	88	-0.190457303214575	-0.721697027943748	0.968879668049793	1	0.989322896455379	3107	tags=18%, list=15%, signal=15%	pigt/epb41a/nhlrc2/rfxank/ada/ank1b/gss/hmox1a/pgm3/gypc/cfb/kmt2d/c3a.1/dgke/zap70/atp7b
GOMF_RNA_POLYMERASE_CORE_ENZYME_BINDING	GOMF_RNA_POLYMERASE_CORE_ENZYME_BINDING	GOMF_RNA_POLYMERASE_CORE_ENZYME_BINDING	39	-0.222556964434736	-0.721575518927211	0.898305084745763	1	0.989322896455379	5931	tags=31%, list=29%, signal=22%	rtf1/brd4/rprd1a/supt4h1/hnrnpua/elp2/znf326/ago2/leo1/ncoa3/pcif1/ago1
GOBP_NEGATIVE_REGULATION_OF_INTERLEUKIN_6_PRODUCTION	GOBP_NEGATIVE_REGULATION_OF_INTERLEUKIN_6_PRODUCTION	GOBP_NEGATIVE_REGULATION_OF_INTERLEUKIN_6_PRODUCTION	26	0.242305210634528	0.721572097575394	0.869070208728653	1	0.989322896455379	4099	tags=31%, list=20%, signal=25%	gba/si:dkey-31e10.1/aqp4/klf2a/foxj1a/ptpn22/bpifcl/zgc:172122
HP_CONGENITAL_CONTRACTURE	HP_CONGENITAL_CONTRACTURE	HP_CONGENITAL_CONTRACTURE	134	0.178809660296984	0.721510449828839	0.984905660377358	1	0.989322896455379	2051	tags=10%, list=10%, signal=9%	kidins220a/trpv4/ripk4/gba/srpx2/chrne/rapsn/chrna1/kcnk9/myhz2/cep55l/myhz1.1/lmod3/stac3
HP_WIDOW_S_PEAK	HP_WIDOW_S_PEAK	HP_WIDOW_S_PEAK	14	0.277879034452402	0.721459387523159	0.826415094339623	1	0.989322896455379	221	tags=7%, list=1%, signal=7%	slc35c1
GOBP_REGULATION_OF_SMOOTH_MUSCLE_CONTRACTION	GOBP_REGULATION_OF_SMOOTH_MUSCLE_CONTRACTION	GOBP_REGULATION_OF_SMOOTH_MUSCLE_CONTRACTION	50	-0.211642257750662	-0.721415306907851	0.926624737945493	1	0.989322896455379	4603	tags=24%, list=23%, signal=19%	chrm3a/oxt/chrnb4/srfa/kcnma1a/zdhhc21/adora1b/nmu/ada/nmur3/calcrlb/cnn1b
GOBP_PROTEIN_AUTOUBIQUITINATION	GOBP_PROTEIN_AUTOUBIQUITINATION	GOBP_PROTEIN_AUTOUBIQUITINATION	52	-0.210826499013729	-0.721203439432094	0.914346895074946	1	0.989322896455379	2705	tags=13%, list=13%, signal=12%	rnf146/rnf141/rnf220a/rnf41/uhrf1/rnf11b/itchb
GOBP_POSITIVE_REGULATION_OF_BLOOD_PRESSURE	GOBP_POSITIVE_REGULATION_OF_BLOOD_PRESSURE	GOBP_POSITIVE_REGULATION_OF_BLOOD_PRESSURE	26	-0.240668886495696	-0.721186727745565	0.852631578947368	1	0.989322896455379	4450	tags=35%, list=22%, signal=27%	oxt/id2a/cyba/grip2b/adra1d/avp/adora1b/tac3a/agt
HP_WADDLING_GAIT	HP_WADDLING_GAIT	HP_WADDLING_GAIT	102	0.186100036272961	0.721172625408389	0.978967495219885	1	0.989322896455379	4571	tags=24%, list=23%, signal=18%	trpv4/col10a1a/flncb/sgca/smarcal1/myhz2/bin1b/myhz1.1/lmod3/selenon/ifih1/emd/fhl1a/sgcg/neb/lamb2/acbd5a/lmna/ufsp2/asah1b/myhz1.2/plekhg5a/acta1a/tpm3
HP_EXOSTOSES	HP_EXOSTOSES	HP_EXOSTOSES	17	0.265099225803941	0.721027992145041	0.85607476635514	1	0.989322896455379	4836	tags=41%, list=24%, signal=31%	idh1/col11a2/msx2b/rad21b/chrng/ptpn11a/ext2
HP_FACIAL_DIPLEGIA	HP_FACIAL_DIPLEGIA	HP_FACIAL_DIPLEGIA	35	-0.227782226868038	-0.720978739352967	0.894957983193277	1	0.989322896455379	1220	tags=14%, list=6%, signal=13%	pi4kaa/twnk/spegb/fkrp/cryaba
GOBP_CHROMATIN_ASSEMBLY_OR_DISASSEMBLY	GOBP_CHROMATIN_ASSEMBLY_OR_DISASSEMBLY	GOBP_CHROMATIN_ASSEMBLY_OR_DISASSEMBLY	126	-0.181267145189614	-0.720965819982398	0.993762993762994	1	0.989322896455379	5054	tags=25%, list=25%, signal=19%	oip5/nap1l1/hp1bp3/atrx/samd1b/dnmt1/supt16h/smarcc2/nrde2/h3f3a/smchd1/hist2h2l/ezh2/mphosph8/l3mbtl1a/samd1a/mcm2/sart3/morc2/cenpp/rsf1b.1/hdac5/phf2/sox9a/kmt2d/chd3/kat6a/zgc:110425/tet1/ctcf/tlk2
GOBP_POSITIVE_REGULATION_OF_VIRAL_GENOME_REPLICATION	GOBP_POSITIVE_REGULATION_OF_VIRAL_GENOME_REPLICATION	GOBP_POSITIVE_REGULATION_OF_VIRAL_GENOME_REPLICATION	27	-0.239774999831369	-0.720938732966595	0.860759493670886	1	0.989322896455379	6479	tags=37%, list=32%, signal=25%	adar/ppiab/cd28/ddb1/larp1/cnot7/nr5a2/srpk1b/adarb1b/ppie
HP_ABNORMAL_MORPHOLOGY_OF_MYOCARDIAL_TRABECULAE	HP_ABNORMAL_MORPHOLOGY_OF_MYOCARDIAL_TRABECULAE	HP_ABNORMAL_MORPHOLOGY_OF_MYOCARDIAL_TRABECULAE	15	0.276767913588061	0.720858096760582	0.837383177570094	1	0.989322896455379	3402	tags=27%, list=17%, signal=22%	nppa/mybpc3/scn12aa/ldb3a
GOBP_NEGATIVE_REGULATION_OF_HORMONE_SECRETION	GOBP_NEGATIVE_REGULATION_OF_HORMONE_SECRETION	GOBP_NEGATIVE_REGULATION_OF_HORMONE_SECRETION	38	0.220641419558662	0.720778880715314	0.904135338345865	1	0.989322896455379	5080	tags=34%, list=25%, signal=26%	rab11fip1a/sytl4/npvf/inhbb/rab11fip3/inhbab/ptpn11a/uts1/hadh/chga/edn1/adra2a/rest
GOMF_TRANSCRIPTION_COREGULATOR_ACTIVITY	GOMF_TRANSCRIPTION_COREGULATOR_ACTIVITY	GOMF_TRANSCRIPTION_COREGULATOR_ACTIVITY	389	-0.155807799469773	-0.720773013316653	1	1	0.989322896455379	4682	tags=19%, list=23%, signal=15%	prkcbb/dnajb1b/rbfox2/riox2/arrb1/fhl3a/srsf2a/jmjd1cb/smarcc2/cnot7/psmc3ip/psip1a/jupb/nr0b1/dyrk1b/si:dkey-6i22.5/scai/wwc1/aebp2/ezh2/hdac3/kat8/mrtfbb/kdm5a/tox2/zmiz2/akirin1/dpf3/ncoa3/ep300b/bcor/cebpz/akirin2/med14/asxl1/brdt/fus/rbbp8/taf15/med7/rsf1b.1/eny2/apbb1/atn1/kmt5ab/cenpj/ppargc1b/supt7l/zmiz1a/ldb2a/camta1a/gmnn/rcor3/trip13/ncoa1/ewsr1a/dpf1/lcor/phf2/dyrk1ab/ets1/kmt2d/zzef1/rerea/nup98/kat6a/maml3/map3k10/nab2/nucks1a/med1/kmt2ca/prmt5
HP_MOTOR_AXONAL_NEUROPATHY	HP_MOTOR_AXONAL_NEUROPATHY	HP_MOTOR_AXONAL_NEUROPATHY	29	0.235641694677735	0.720681990973744	0.889733840304182	1	0.989322896455379	4189	tags=28%, list=21%, signal=22%	kcnk9/hmbsa/atl3/hmbsb/sptlc1/pex10/tbcd/hars
HP_MICROGLOSSIA	HP_MICROGLOSSIA	HP_MICROGLOSSIA	15	-0.275661587604767	-0.720517813817303	0.845824411134904	1	0.989322896455379	2829	tags=13%, list=14%, signal=11%	rbbp8/lmnb2
GOBP_CALCIUM_ION_TRANSMEMBRANE_TRANSPORT_VIA_HIGH_VOLTAGE_GATED_CALCIUM_CHANNEL	GOBP_CALCIUM_ION_TRANSMEMBRANE_TRANSPORT_VIA_HIGH_VOLTAGE_GATED_CALCIUM_CHANNEL	GOBP_CALCIUM_ION_TRANSMEMBRANE_TRANSPORT_VIA_HIGH_VOLTAGE_GATED_CALCIUM_CHANNEL	15	-0.275646856009633	-0.720479308718309	0.845824411134904	1	0.989322896455379	5280	tags=60%, list=26%, signal=44%	cacnb3b/cacng6a/sestd1/nos1apa/cacnb1/cacnb3a/cacnb2a/nos1/cacng1b
HP_TETRALOGY_OF_FALLOT	HP_TETRALOGY_OF_FALLOT	HP_TETRALOGY_OF_FALLOT	147	-0.177223440643941	-0.720477222088532	0.989495798319328	1	0.989322896455379	5444	tags=24%, list=27%, signal=18%	tgif1/clip2/chd7/ube2t/pqbp1/dgcr2/arid1b/limk1a/kcnab2a/jag1b/gabrd/zeb2b/chrm3a/gtf2ird1/jmjd1cb/smarcc2/sall1a/rbm8a/puf60a/disp1/abhd11/baz1b/cdk8/bcl7ba/hspg2/tmem94/nkx2.5/sox11a/rab23/foxh1/rerea/palb2/dock6/brca2/ndr2/sall4
GOMF_CHROMATIN_BINDING	GOMF_CHROMATIN_BINDING	GOMF_CHROMATIN_BINDING	449	-0.154223708391555	-0.720458727069882	1	1	0.989322896455379	5925	tags=28%, list=29%, signal=20%	gata6/pbrm1/safb/atf5b/tshz3b/csnk2b/brd4/mntb/stat3/stat1a/hsf1/supt6h/ncoa2/vax2/samd7/prdm13/dnmt3ab/tnrc18/chd7/pou4f1/bahcc1b/ube2t/ptf1a/ash1l/ncor2/arid1b/mlh1/lhx2b/ncoa5/nap1l1/hp1bp3/brd3a/auts2a/hnrnpua/mef2aa/nsd2/cks2/atrx/prkcbb/hnrnpd/per1a/phf1/pax6b/lef1/samd1b/dnmt1/jmjd1cb/supt16h/atf4a/smarcc2/ccnt1/nkx6.1/thrb/sox14/srfa/gtf2f1/foxo3b/h3f3a/nr5a2/ncaph2/ezh2/fabp1a/hdac3/phc3/her6/hpf1/mlh3/patz1/neurog1/mphosph8/l3mbtl1a/samd1a/kdm5a/tox2/cdca5/ep300b/srebf1/asxl1/rcc1/nipblb/morc2/vax1/fus/stag2b/kdm6ba/stat5a/mcm9/rad21l1/aire/eny2/apbb1/gatad2b/gmnn/ift74/ncoa1/sbno2a/mtf2/zgc:86839/skila/wrn/suz12b/nkx2.5/onecut1/nfia/sox9a/smc4/nrl/clocka/ebf2/prkaa1/rerea/nup98/zgc:110425/aptx/polr2a/hmgn3/scml4/thraa/ctcf/nucks1a/med1/sp3a/nono/phf13/pdx1
GOMF_UBIQUITIN_BINDING	GOMF_UBIQUITIN_BINDING	GOMF_UBIQUITIN_BINDING	87	0.191200338147721	0.720440557772203	0.950381679389313	1	0.989322896455379	6772	tags=39%, list=34%, signal=26%	ubxn11/tab3/hgs/rad23aa/ubxn10/nploc4/amfra/usp33/cuedc1b/mvb12a/adrm1/jarid2b/stam/nup62l/tom1/smarcad1a/nbr1b/sharpin/rbck1/gga1/vps28/aup1/ubxn7/ube2na/plaa/wdr48b/ascc2/faf2/sqstm1/zfand2a/rae1/hdac6/rnf168/rnf185
HP_PREMATURE_BIRTH	HP_PREMATURE_BIRTH	HP_PREMATURE_BIRTH	123	0.18179993376823	0.720423721748244	0.98635477582846	1	0.989322896455379	3690	tags=21%, list=18%, signal=17%	gba/smarcal1/slc27a4/si:ch211-22k7.9/lmod3/serpine1/shha/atp8b1/pex3/pex13/fig4a/pex14/pex11b/pex2/hbbe2/neb/clcn7/kif7/abca12/gatb/rad21b/lmna/arhgap31/nup133/col5a2a/tmem70
GOBP_GOLGI_TO_LYSOSOME_TRANSPORT	GOBP_GOLGI_TO_LYSOSOME_TRANSPORT	GOBP_GOLGI_TO_LYSOSOME_TRANSPORT	12	-0.286797021874888	-0.72027234449343	0.827368421052632	1	0.989322896455379	4556	tags=33%, list=23%, signal=26%	ap4m1/lamp1a/sort1a/ehd3
GOMF_LRR_DOMAIN_BINDING	GOMF_LRR_DOMAIN_BINDING	GOMF_LRR_DOMAIN_BINDING	18	0.25971062654868	0.720165452552366	0.852886405959032	1	0.989322896455379	2237	tags=17%, list=11%, signal=15%	mrtfaa/aatf/jdp2a
HP_AGITATION	HP_AGITATION	HP_AGITATION	84	-0.191824520896415	-0.720093533066219	0.950718685831622	1	0.989322896455379	2859	tags=14%, list=14%, signal=12%	fus/taf15/ada2b/stxbp1a/igf1ra/cacna1ab/hnrnpa1a/cfap410/grnb/gnas/epha4l/atxn2
GOBP_PYRIMIDINE_NUCLEOSIDE_MONOPHOSPHATE_METABOLIC_PROCESS	GOBP_PYRIMIDINE_NUCLEOSIDE_MONOPHOSPHATE_METABOLIC_PROCESS	GOBP_PYRIMIDINE_NUCLEOSIDE_MONOPHOSPHATE_METABOLIC_PROCESS	17	0.264734826130546	0.720036882631046	0.85981308411215	1	0.989322896455379	4280	tags=24%, list=21%, signal=19%	dpys/dctd/uckl1b/dpydb
GOMF_BETA_CATENIN_BINDING	GOMF_BETA_CATENIN_BINDING	GOMF_BETA_CATENIN_BINDING	74	-0.196965857070396	-0.720034532627207	0.944329896907216	1	0.989322896455379	4503	tags=26%, list=22%, signal=20%	lef1/amer1/ptprt/foxo3b/sall1a/ep300b/cdh5/cxadr/ptprua/ajap1/tcf7/kdm6ba/cdh2/cdh26.1/sox9a/cdh1/numb/nr4a2a/trpc4b
HP_ECCHYMOSIS	HP_ECCHYMOSIS	HP_ECCHYMOSIS	33	0.228633161683193	0.720027460028298	0.896030245746692	1	0.989322896455379	6436	tags=39%, list=32%, signal=27%	gba/stx11a/stxbp2/cd109/col5a2a/tbxa2r/npm1a/tert/col1a1a/fip1l1b/chst14/aip/jak2b
HP_STENOSIS_OF_THE_EXTERNAL_AUDITORY_CANAL	HP_STENOSIS_OF_THE_EXTERNAL_AUDITORY_CANAL	HP_STENOSIS_OF_THE_EXTERNAL_AUDITORY_CANAL	28	-0.236692260366705	-0.720013695526028	0.879166666666667	1	0.989322896455379	4723	tags=25%, list=23%, signal=19%	nsd2/fgfr2/letm1/chn1/gmnn/ednraa/sall4
HP_ABNORMALITY_OF_THE_PERIORBITAL_REGION	HP_ABNORMALITY_OF_THE_PERIORBITAL_REGION	HP_ABNORMALITY_OF_THE_PERIORBITAL_REGION	218	0.167570533250297	0.719996315413151	0.996168582375479	1	0.989322896455379	4230	tags=19%, list=21%, signal=15%	pparg/antxr1b/slc35c1/cyp26c1/fgf10a/ttc37/cav1/agtr2/lig4/mettl27/abcc9/arxa/ncf1/pex3/pex13/ercc4/pex14/pex11b/nsun2/fhl1a/pex2/nras/arhgdia/myd88/cavin1b/pitx2/zfpm2a/nup133/las1l/col5a2a/tbx1/ptpn22/ftsj1/edar/actn4/hbae3/pex10/lrp2a/myo1ea/slc29a3/exoc2/cldnb
GOBP_POSITIVE_REGULATION_OF_REPRODUCTIVE_PROCESS	GOBP_POSITIVE_REGULATION_OF_REPRODUCTIVE_PROCESS	GOBP_POSITIVE_REGULATION_OF_REPRODUCTIVE_PROCESS	46	0.214104949604404	0.71998526158313	0.915057915057915	1	0.989322896455379	5240	tags=35%, list=26%, signal=26%	ovol1a/hyal3/ar/shha/msx2b/inhbb/zfpm2a/inhbab/p2ry1/insrb/piwil2/dhx37/ccr6a/ube2b/tacr1a/mapk15
GOBP_POSITIVE_REGULATION_OF_NATURAL_KILLER_CELL_ACTIVATION	GOBP_POSITIVE_REGULATION_OF_NATURAL_KILLER_CELL_ACTIVATION	GOBP_POSITIVE_REGULATION_OF_NATURAL_KILLER_CELL_ACTIVATION	21	0.252210915716662	0.719827816822718	0.851351351351351	1	0.989322896455379	2614	tags=19%, list=13%, signal=17%	mhc1zfa/mhc1zba/mhc1zea/mhc1zca
HP_BIPARIETAL_NARROWING	HP_BIPARIETAL_NARROWING	HP_BIPARIETAL_NARROWING	47	0.210918713754453	0.719626368718458	0.924385633270321	1	0.989322896455379	5396	tags=30%, list=27%, signal=22%	lig4/si:ch211-185a18.2/tctn2/tmem67/cby1/nras/kif7/si:dkey-243i1.1/sc5d/tmem237b/tctn1/b9d1/nphp1/xrcc4
HP_ABNORMALITY_OF_THE_EXTRINSIC_PATHWAY	HP_ABNORMALITY_OF_THE_EXTRINSIC_PATHWAY	HP_ABNORMALITY_OF_THE_EXTRINSIC_PATHWAY	13	0.284151786644183	0.719601348572164	0.842718446601942	1	0.989322896455379	5518	tags=38%, list=27%, signal=28%	f7/vkorc1/srd5a3/ahcy/mgat2
HP_CELLULAR_IMMUNODEFICIENCY	HP_CELLULAR_IMMUNODEFICIENCY	HP_CELLULAR_IMMUNODEFICIENCY	31	0.231124704816013	0.719393909878406	0.892045454545455	1	0.989322896455379	6813	tags=35%, list=34%, signal=24%	smarcal1/sec23b/tinf2/tbce/atm/npm1a/ak2/tert/ptena/rtel1/usf3
GOBP_MICROTUBULE_ORGANIZING_CENTER_ORGANIZATION	GOBP_MICROTUBULE_ORGANIZING_CENTER_ORGANIZATION	GOBP_MICROTUBULE_ORGANIZING_CENTER_ORGANIZATION	121	0.18280231073137	0.719378597825443	0.984095427435388	1	0.989322896455379	4368	tags=22%, list=22%, signal=18%	chordc1a/spice1/chmp4c/bbs4/cep68/slc16a1a/odf2a/haus4/cep76/foxj1a/tmem67/wdr62/si:dkey-243i1.1/usp33/bcas3/e2f4/sgo1/ndc80/kat2b/alms1/cntln/cdk5rap2/cep63/pard6gb/sirt1/nup62l/hepacam2
GOBP_RESPONSE_TO_NERVE_GROWTH_FACTOR	GOBP_RESPONSE_TO_NERVE_GROWTH_FACTOR	GOBP_RESPONSE_TO_NERVE_GROWTH_FACTOR	42	0.215856747548294	0.719347394922781	0.895038167938931	1	0.989322896455379	1031	tags=7%, list=5%, signal=7%	kidins220a/ntrk1/cbl
HP_RHABDOMYOLYSIS	HP_RHABDOMYOLYSIS	HP_RHABDOMYOLYSIS	33	0.228415762303891	0.719342810777342	0.896030245746692	1	0.989322896455379	4848	tags=24%, list=24%, signal=18%	cacna1sb/pygma/tango2/acadvl/kcnj12b/ampd1/cpt2/aldoab
HP_ASYMMETRIC_GROWTH	HP_ASYMMETRIC_GROWTH	HP_ASYMMETRIC_GROWTH	47	-0.213250080132948	-0.719266519164772	0.917547568710359	1	0.989322896455379	5222	tags=28%, list=26%, signal=21%	ext1a/kcnab2a/gabrd/usp9/efnb1/ext1b/sall1a/bptf/hspg2/rerea/kat6a/ebp/setd5
GOBP_NEGATIVE_REGULATION_OF_POTASSIUM_ION_TRANSMEMBRANE_TRANSPORT	GOBP_NEGATIVE_REGULATION_OF_POTASSIUM_ION_TRANSMEMBRANE_TRANSPORT	GOBP_NEGATIVE_REGULATION_OF_POTASSIUM_ION_TRANSMEMBRANE_TRANSPORT	17	0.26443718990733	0.719227359148796	0.85981308411215	1	0.989322896455379	2877	tags=24%, list=14%, signal=20%	cav1/bin1b/crbn/cav3
GOBP_POSITIVE_REGULATION_OF_MEMBRANE_POTENTIAL	GOBP_POSITIVE_REGULATION_OF_MEMBRANE_POTENTIAL	GOBP_POSITIVE_REGULATION_OF_MEMBRANE_POTENTIAL	15	-0.275157467392713	-0.719200156191351	0.84796573875803	1	0.989322896455379	335	tags=33%, list=2%, signal=33%	ank3a/myca/ucn3l/bida/stoml2
GOBP_POSITIVE_REGULATION_OF_STEM_CELL_DIFFERENTIATION	GOBP_POSITIVE_REGULATION_OF_STEM_CELL_DIFFERENTIATION	GOBP_POSITIVE_REGULATION_OF_STEM_CELL_DIFFERENTIATION	17	-0.266244841765919	-0.719068509175057	0.84796573875803	1	0.989322896455379	3042	tags=29%, list=15%, signal=25%	sox6/rbm24a/tbx5a/nkx2.5/sox9a
GOBP_NEGATIVE_REGULATION_OF_MYOTUBE_DIFFERENTIATION	GOBP_NEGATIVE_REGULATION_OF_MYOTUBE_DIFFERENTIATION	GOBP_NEGATIVE_REGULATION_OF_MYOTUBE_DIFFERENTIATION	12	-0.286198862771218	-0.718770106230412	0.831578947368421	1	0.989322896455379	4676	tags=42%, list=23%, signal=32%	hdac4/hdac3/bdnf/hdac5/nkx2.5
HP_LARGE_BASAL_GANGLIA	HP_LARGE_BASAL_GANGLIA	HP_LARGE_BASAL_GANGLIA	41	0.217243975517214	0.718740677568507	0.90978886756238	1	0.989322896455379	3788	tags=27%, list=19%, signal=22%	alkbh8/zc3h14/crbn/med23/atr/nsun2/st3gal3b/slc45a1/ube4a/pigc/ufsp2
GOMF_RETINOL_BINDING	GOMF_RETINOL_BINDING	GOMF_RETINOL_BINDING	12	-0.286185907951883	-0.718737571031706	0.831578947368421	1	0.989322896455379	7289	tags=58%, list=36%, signal=37%	crabp2a/c8g/rbp5/lrata/crabp1b/crabp1a/rbp2a
HP_CEREBRAL_HYPOMYELINATION	HP_CEREBRAL_HYPOMYELINATION	HP_CEREBRAL_HYPOMYELINATION	28	0.237983806667467	0.718564148564178	0.881226053639847	1	0.989322896455379	5281	tags=29%, list=26%, signal=21%	polr3b/cyb5r3/eif2b4/tbcd/sox10/eif2b5/cyb5a/vps11
GOBP_CYTOPLASMIC_TRANSLATION	GOBP_CYTOPLASMIC_TRANSLATION	GOBP_CYTOPLASMIC_TRANSLATION	137	-0.178171462872225	-0.718559913785522	0.987473903966597	1	0.989322896455379	8213	tags=31%, list=41%, signal=18%	rpl23a/rps14/rps12/dph5/rplp2l/dhx29/rpl13a/rps3/rpl31/rps21/dph3/rpl9/rwdd1/rpl38/rps23/rpl5a/dhx36/igf2bp1/cpeb2/hnrnpub/uba52/rps11/denr/cpeb4a/rbm4.1/cpeb1b/csde1/rpl14/hnrnpua/hnrnpd/unk/eif4g1a/rps25/rps10/slbp/cpeb4b/rbm24a/rbm4.2/ythdf2/syncrip/mif4gdb/eif4a1a
GOBP_RESPIRATORY_CHAIN_COMPLEX_IV_ASSEMBLY	GOBP_RESPIRATORY_CHAIN_COMPLEX_IV_ASSEMBLY	GOBP_RESPIRATORY_CHAIN_COMPLEX_IV_ASSEMBLY	20	0.252987553924728	0.718334965641536	0.860377358490566	1	0.989322896455379	15085	tags=100%, list=75%, signal=25%	fastkd3/oxa1l/sco1/coa3a/smim20/cox10/coa6/cox15/cox17/coa1/cox18/bcs1l/cox19/pet100/cox14/cox20/cox16/coa5/taco1/surf1
GOBP_VIRAL_PROCESS	GOBP_VIRAL_PROCESS	GOBP_VIRAL_PROCESS	284	-0.160225983794569	-0.718095932418372	0.996031746031746	1	0.989322896455379	4582	tags=21%, list=23%, signal=17%	grk3/uvrag/lamp1a/lef1/larp1/cnot7/tnip1/ccnt1/hsp70.3/nedd4a/prox1a/mitd1/nr5a2/nrp1a/usp6nl/srpk1b/mphosph8/htr2ab/lgals2b/avp/bcl2b/ep300b/nectin1b/mgat4a/rcc1/pi4kaa/nectin4b/cxadr/morc2/adarb1b/fbxl2/p4hb/rsf1b.1/slc1a5/ppie/scarb2a/ncam1a/bsg/mvb12ba/itgav/nfia/ctdp1/bicd1a/rab1ba/slc20a2/mxc/st3gal1l/ldlra/chmp3/itgb3b/si:ch73-22o12.1/pcxb/ddx6/sc:d0202/n4bp1/nucks1a/tfa/itchb/cfl1/itgb7
GOMF_TRANSLATION_REPRESSOR_ACTIVITY	GOMF_TRANSLATION_REPRESSOR_ACTIVITY	GOMF_TRANSLATION_REPRESSOR_ACTIVITY	21	-0.250387632767381	-0.717961410618841	0.84504132231405	1	0.989322896455379	6613	tags=43%, list=33%, signal=29%	paip2b/cpeb2/cpeb4a/cpeb1b/puraa/celf1/cpeb4b/dhfr/celf4
HP_NEOPLASM_OF_THE_STOMACH	HP_NEOPLASM_OF_THE_STOMACH	HP_NEOPLASM_OF_THE_STOMACH	64	-0.20152000698036	-0.717861959860727	0.934156378600823	1	0.989322896455379	5422	tags=28%, list=27%, signal=21%	fgfr3/kitb/cdk4/mlh1/src/fgfr2/aurka/col14a1a/mlh3/ep300b/ptch2/dcc/trip13/msh3/cdh1/bub1/mc1r/blm
GOBP_HISTONE_MRNA_METABOLIC_PROCESS	GOBP_HISTONE_MRNA_METABOLIC_PROCESS	GOBP_HISTONE_MRNA_METABOLIC_PROCESS	19	-0.257661007910341	-0.717785216046756	0.838983050847458	1	0.989322896455379	987	tags=26%, list=5%, signal=25%	lsm1/xrn1/slbp/lsm11/mblac1
HP_HEREDITARY_NONPOLYPOSIS_COLORECTAL_CARCINOMA	HP_HEREDITARY_NONPOLYPOSIS_COLORECTAL_CARCINOMA	HP_HEREDITARY_NONPOLYPOSIS_COLORECTAL_CARCINOMA	29	0.234661283313232	0.7176835198623	0.893536121673004	1	0.989322896455379	5051	tags=31%, list=25%, signal=23%	epcam/bub1bb/tgfbr2b/nras/mcc/rad54b/pdgfrl/chek2/msh6
GOBP_EXTRINSIC_APOPTOTIC_SIGNALING_PATHWAY	GOBP_EXTRINSIC_APOPTOTIC_SIGNALING_PATHWAY	GOBP_EXTRINSIC_APOPTOTIC_SIGNALING_PATHWAY	170	0.173374209442125	0.71735716249641	0.994174757281553	1	0.989322896455379	4075	tags=23%, list=20%, signal=18%	bcl10/rela/faima/fgb/ar/fgf10a/cav1/agtr2/spi1b/serpine1/cxcl8a/tnfrsf1b/traf1/rps6kb1b/zdhhc3b/raf1b/eya1/hipk1a/yap1/il6r/nf1b/pak2a/bmp5/malb/kitlga/dedd/casp8ap2/gfral/inhbab/tgfb2/lmna/eya3/thbs1b/pycard/fgg/park7/eya4/zswim2/p2rx7
GOBP_SIGNAL_TRANSDUCTION_BY_P53_CLASS_MEDIATOR	GOBP_SIGNAL_TRANSDUCTION_BY_P53_CLASS_MEDIATOR	GOBP_SIGNAL_TRANSDUCTION_BY_P53_CLASS_MEDIATOR	146	-0.177058944837058	-0.717293690825857	0.989451476793249	1	0.989322896455379	2166	tags=16%, list=11%, signal=14%	ddit4/dyrk2/phlda3/aurka/msx1a/foxo3b/bcl2b/ep300b/spred2b/chd5/kmt5ab/e2f1/ndrg1a/rnf34b/twist1b/dyrk1ab/atad5a/kat6a/batf/snai1b/brca2/cdkn1bb/prmt5
HP_COMPENSATORY_HEAD_POSTURE	HP_COMPENSATORY_HEAD_POSTURE	HP_COMPENSATORY_HEAD_POSTURE	13	-0.279486123401335	-0.717282601647502	0.833675564681725	1	0.989322896455379	6232	tags=69%, list=31%, signal=48%	cabp4/trpm1a/gnat1/rho/pde6b/gnb3a/cacna1fb/nyx/grm6b
HP_REDUCED_AMPLITUDE_OF_DARK_ADAPTED_BRIGHT_FLASH_ELECTRORETINOGRAM_A_WAVE	HP_REDUCED_AMPLITUDE_OF_DARK_ADAPTED_BRIGHT_FLASH_ELECTRORETINOGRAM_A_WAVE	HP_REDUCED_AMPLITUDE_OF_DARK_ADAPTED_BRIGHT_FLASH_ELECTRORETINOGRAM_A_WAVE	13	-0.279486123401335	-0.717282601647502	0.833675564681725	1	0.989322896455379	6232	tags=69%, list=31%, signal=48%	cabp4/trpm1a/gnat1/rho/pde6b/gnb3a/cacna1fb/nyx/grm6b
GOBP_NEGATIVE_REGULATION_OF_VIRAL_ENTRY_INTO_HOST_CELL	GOBP_NEGATIVE_REGULATION_OF_VIRAL_ENTRY_INTO_HOST_CELL	GOBP_NEGATIVE_REGULATION_OF_VIRAL_ENTRY_INTO_HOST_CELL	10	0.302854433824014	0.717117107791456	0.834600760456274	1	0.989322896455379	7065	tags=50%, list=35%, signal=33%	trim25/trim59/trim8b/ptx3a/ciita
GOCC_TERTIARY_GRANULE_MEMBRANE	GOCC_TERTIARY_GRANULE_MEMBRANE	GOCC_TERTIARY_GRANULE_MEMBRANE	39	0.217730079367263	0.717101971320106	0.90188679245283	1	0.989322896455379	4367	tags=23%, list=22%, signal=18%	itgb2/tmc6a/tmc6b/nras/pld1b/tspan14/plaub/si:ch211-264f5.6/nbeal2
GOBP_NEGATIVE_REGULATION_OF_NEURON_PROJECTION_REGENERATION	GOBP_NEGATIVE_REGULATION_OF_NEURON_PROJECTION_REGENERATION	GOBP_NEGATIVE_REGULATION_OF_NEURON_PROJECTION_REGENERATION	12	-0.285485570592008	-0.716978718625094	0.833684210526316	1	0.989322896455379	211	tags=42%, list=1%, signal=41%	thy1/rtn4rl1a/ptprsa/tnr/epha4l
GOCC_INTRINSIC_COMPONENT_OF_GOLGI_MEMBRANE	GOCC_INTRINSIC_COMPONENT_OF_GOLGI_MEMBRANE	GOCC_INTRINSIC_COMPONENT_OF_GOLGI_MEMBRANE	56	-0.206238066841288	-0.71684962506178	0.951476793248945	1	0.989322896455379	2722	tags=39%, list=13%, signal=34%	tvp23b/syt4/zdhhc9/yif1b/large1/slc35b3/ergic1/chst2a/sys1/bet1/ergic3/zdhhc20a/galnt2/rer1/chst12a/csgalnact1a/steap2/slc35a3a/chst6/b4gat1/zdhhc20b/tex261
HP_ABNORMAL_SYSTEMIC_ARTERIAL_MORPHOLOGY	HP_ABNORMAL_SYSTEMIC_ARTERIAL_MORPHOLOGY	HP_ABNORMAL_SYSTEMIC_ARTERIAL_MORPHOLOGY	424	0.15533835852705	0.716815096001889	0.998073217726397	1	0.989322896455379	4609	tags=22%, list=23%, signal=17%	pparg/antxr1b/nod2/tmem127/esr1/nadsyn1/brip1/fbln5/smad4a/gba/loxa/ror2/mt-nd4l/enpp1/mmp2/cyp27a7/smarcal1/ldlrap1b/aff4/myhz2/arfgef2/pign/mt-cyb/bub1bb/notch3/tgfbr2b/myhz1.1/agxtb/shha/mettl27/ctsa/mat2ab/dis3l2/ifih1/ncf1/mt-nd5/efemp2a/fig4a/ercc4/aldh18a1/fancc/abcd4/apoeb/nras/unc45b/fance/smad6b/npc1/ercc3/vac14/nf1b/nadsyn1/abl1/hey2/pld1b/cep57/tgfb2/mlx/lmna/mt-nd4/slc2a10/chrng/trmt1/col5a2a/tbx1/ptpn22/plod3/arf1/alms1/mmp14b/traf7/wdpcp/psap/apc2/mt-nd1/ephx2/jarid2b/ptpn11a/sc5d/nsmce2/asah1b/ada2a/cldnb/smpd1/hgd/myhz1.2/samhd1/arl6ip6/crkl/hccsb/tpm3/mt-atp6/rnaseh2c
HP_SICK_SINUS_SYNDROME	HP_SICK_SINUS_SYNDROME	HP_SICK_SINUS_SYNDROME	24	-0.241637205192692	-0.716662168690994	0.852083333333333	1	0.989322896455379	4186	tags=50%, list=21%, signal=40%	trdn/trpm4a/pkp2/scn2b/kcnj8/kcnd3/scn5lab/akap9/rangrf/sema3ab/cacnb2a/scn1ba
GOBP_VACUOLE_ORGANIZATION	GOBP_VACUOLE_ORGANIZATION	GOBP_VACUOLE_ORGANIZATION	152	-0.17518749658331	-0.716565403439273	0.991701244813278	1	0.989322896455379	2338	tags=11%, list=12%, signal=9%	nagpa/scarb2a/ift20/atg9a/pip4k2aa/clvs2/rab23/rab1ba/pip4k2ab/atg2b/chmp3/rab33ba/grnb/snx7/atg9b/mt2
GOBP_NEURAL_CREST_CELL_MIGRATION	GOBP_NEURAL_CREST_CELL_MIGRATION	GOBP_NEURAL_CREST_CELL_MIGRATION	53	-0.208515593987585	-0.716558619284063	0.932346723044397	1	0.989322896455379	5674	tags=34%, list=28%, signal=24%	sema3fb/sema6a/sema6dl/sema3fa/efnb1/gbx2/acvr1l/nrp1a/sema6e/sema4c/nrtn/phactr4b/sema3ab/radil/twist1b/sema4ba/ednraa/htr2b
GOBP_TELOMERE_ORGANIZATION	GOBP_TELOMERE_ORGANIZATION	GOBP_TELOMERE_ORGANIZATION	126	-0.180135850212738	-0.716466245557083	0.995841995841996	1	0.989322896455379	5050	tags=21%, list=25%, signal=16%	dot1l/src/hnrnpua/xrn1/atrx/hnrnpd/naf1/smg5/h3f3a/gar1/ezh2/hnrnpa1b/cct2/map2k7/znf827/slx1b/wrn/ccne2/hnrnpa1a/dna2/rad51d/lto1/blm/brca2/recql4/pif1
GOBP_N_ACETYLGLUCOSAMINE_METABOLIC_PROCESS	GOBP_N_ACETYLGLUCOSAMINE_METABOLIC_PROCESS	GOBP_N_ACETYLGLUCOSAMINE_METABOLIC_PROCESS	13	-0.279097930310499	-0.716286329822814	0.835728952772074	1	0.989322896455379	1808	tags=69%, list=9%, signal=63%	nanp/large1/oga/chst2a/mgat3b/gne/gnpda2/chst6/extl2
HP_COLPOCEPHALY	HP_COLPOCEPHALY	HP_COLPOCEPHALY	16	-0.271053438782372	-0.716239959313704	0.859275053304904	1	0.989322896455379	4015	tags=31%, list=20%, signal=25%	ppp1r12a/ankrd11/stag2b/arsia/cspp1a
GOBP_PURINE_NUCLEOBASE_BIOSYNTHETIC_PROCESS	GOBP_PURINE_NUCLEOBASE_BIOSYNTHETIC_PROCESS	GOBP_PURINE_NUCLEOBASE_BIOSYNTHETIC_PROCESS	10	0.302373437840684	0.715978176311835	0.834600760456274	1	0.989322896455379	6855	tags=50%, list=34%, signal=33%	ppat/shmt1/aprt/shmt2/paics
HP_ABNORMAL_CAUDATE_NUCLEUS_MORPHOLOGY	HP_ABNORMAL_CAUDATE_NUCLEUS_MORPHOLOGY	HP_ABNORMAL_CAUDATE_NUCLEUS_MORPHOLOGY	20	-0.255037548864633	-0.715919961706465	0.843220338983051	1	0.989322896455379	6666	tags=45%, list=33%, signal=30%	timm8a/htt/foxp2/adar/surf1/ophn1/tubb2/slc2a3a/ndufaf3
HP_BILE_DUCT_PROLIFERATION	HP_BILE_DUCT_PROLIFERATION	HP_BILE_DUCT_PROLIFERATION	10	0.302266699437141	0.715725434642273	0.834600760456274	1	0.989322896455379	2599	tags=20%, list=13%, signal=17%	tmem67/phkg2
GOBP_NEGATIVE_REGULATION_OF_PEPTIDYL_LYSINE_ACETYLATION	GOBP_NEGATIVE_REGULATION_OF_PEPTIDYL_LYSINE_ACETYLATION	GOBP_NEGATIVE_REGULATION_OF_PEPTIDYL_LYSINE_ACETYLATION	15	-0.273827085098057	-0.715722834048587	0.850107066381156	1	0.989322896455379	4184	tags=27%, list=21%, signal=21%	thap7/klf15/pih1d1/twist1b
GOBP_REGULATION_OF_CELL_AGING	GOBP_REGULATION_OF_CELL_AGING	GOBP_REGULATION_OF_CELL_AGING	36	-0.225217390289294	-0.715594358718442	0.89171974522293	1	0.989322896455379	3417	tags=14%, list=17%, signal=12%	map3k3/arntl1b/twist1b/fbxo5/wnt1
GOBP_MONOSACCHARIDE_BIOSYNTHETIC_PROCESS	GOBP_MONOSACCHARIDE_BIOSYNTHETIC_PROCESS	GOBP_MONOSACCHARIDE_BIOSYNTHETIC_PROCESS	64	-0.20085529539881	-0.715494099885812	0.934156378600823	1	0.989322896455379	5081	tags=27%, list=25%, signal=20%	akr1a1b/per2/slc39a14/pgk1/c1qtnf12/atf4a/ep300b/znf692/slc25a1b/soga1/dgat2/slc25a13/fam3c/eno2/pcxb/gcga/chst15
HP_NASOLACRIMAL_DUCT_OBSTRUCTION	HP_NASOLACRIMAL_DUCT_OBSTRUCTION	HP_NASOLACRIMAL_DUCT_OBSTRUCTION	26	0.240232380196798	0.715399318199523	0.88045540796964	1	0.989322896455379	3548	tags=23%, list=18%, signal=19%	tp63/pax1b/fgf10a/eya1/six1b/cd151l
HP_ABNORMAL_VENA_CAVA_MORPHOLOGY	HP_ABNORMAL_VENA_CAVA_MORPHOLOGY	HP_ABNORMAL_VENA_CAVA_MORPHOLOGY	41	-0.217974854188077	-0.71523110030535	0.906444906444906	1	0.989322896455379	5272	tags=27%, list=26%, signal=20%	cfap298/gas8/rai1/dnai1.2/dnah1/rsph4a/ccdc40/zmynd10/hydin/dnaaf2/stk36
HP_ACNE	HP_ACNE	HP_ACNE	45	0.213712967797933	0.715204838558486	0.913725490196078	1	0.989322896455379	6736	tags=44%, list=33%, signal=30%	esr1/enpp1/ar/slco2a1/xiap/erap1b/rbp4/tbx1/pofut1/ikbkb/ufd1l/psenen/aga/hira/poglut1/aip/cyp11c1/hyou1/hpgd/papss2b
HP_TRUNCAL_OBESITY	HP_TRUNCAL_OBESITY	HP_TRUNCAL_OBESITY	43	-0.215934932705126	-0.715039100464116	0.902489626556017	1	0.989322896455379	4518	tags=30%, list=22%, signal=24%	pcsk1/usp8/dyrk1b/bptf/thoc2/ep300b/nipblb/cdh23/igf1ra/igf1/pcnt/zbtb20/gnas
GOBP_PROTEIN_LOCALIZATION_TO_NUCLEUS	GOBP_PROTEIN_LOCALIZATION_TO_NUCLEUS	GOBP_PROTEIN_LOCALIZATION_TO_NUCLEUS	235	0.165258943276833	0.714948834097034	0.998039215686275	1	0.989322896455379	6668	tags=34%, list=33%, signal=23%	mavs/ptgs2b/bbs4/ciz1a/fermt1/ect2/snupn/six4a/apodb/efcab7/tfr1a/tnpo3/hcls1/angpt1/ipo4/lrrk2/nolc1/smo/toporsa/shha/syk/sox7/six2a/yap1/nf1b/morc3a/fgf20b/eif4enif1/heatr3/six1b/lmna/nup133/nol8/park7/cdkn1a/bmp7b/kpnb3/gbp2/rbm22/nup62l/ipo9/nvl/nop53/nup58/parp1/kpnb1/nfkbiaa/fam53b/hsp90ab1/zpr1/txnipa/cct7/tert/cct8/cblb/cse1l/bmp4/col1a1a/ngfrb/trim8b/tcp1/dclk1a/nup88/ipo7/atp13a2/nup188/cct6a/cct5/ndnl2/ipo11/tor1/jak2b/sqstm1/mfhas1/drd1b/taf8/kpna5/nup54/ppp1r10/larp7
GOBP_REGULATION_OF_ATP_BIOSYNTHETIC_PROCESS	GOBP_REGULATION_OF_ATP_BIOSYNTHETIC_PROCESS	GOBP_REGULATION_OF_ATP_BIOSYNTHETIC_PROCESS	15	0.274439817568907	0.714794435537408	0.846728971962617	1	0.989322896455379	14651	tags=100%, list=73%, signal=27%	parp1/mycb/mt-co2/pink1/flcn/dnajc30b/slc25a12/vcp/ppargc1a/tmsb4x/eno1a/sphk2/ak4/myca/pid1
HP_HYPOPLASTIC_NIPPLES	HP_HYPOPLASTIC_NIPPLES	HP_HYPOPLASTIC_NIPPLES	30	0.231151644051108	0.714600126775383	0.888468809073724	1	0.989322896455379	5933	tags=33%, list=29%, signal=24%	antxr1b/tp63/rad21b/tbx3a/chrng/setbp1/alg9/mgat2/ptprfa/twist2
HP_DECREASED_NUMBER_OF_LARGE_PERIPHERAL_MYELINATED_NERVE_FIBERS	HP_DECREASED_NUMBER_OF_LARGE_PERIPHERAL_MYELINATED_NERVE_FIBERS	HP_DECREASED_NUMBER_OF_LARGE_PERIPHERAL_MYELINATED_NERVE_FIBERS	12	-0.284532437696795	-0.714584986428851	0.833684210526316	1	0.989322896455379	5949	tags=50%, list=29%, signal=35%	neflb/tymp/rrm2b/hspb8/sacs/aptx
HP_NEUTROPHILIA	HP_NEUTROPHILIA	HP_NEUTROPHILIA	15	0.274347089554274	0.71455292004062	0.846728971962617	1	0.989322896455379	1361	tags=13%, list=7%, signal=12%	slc35c1/rac2
GOBP_NEGATIVE_REGULATION_OF_ASTROCYTE_DIFFERENTIATION	GOBP_NEGATIVE_REGULATION_OF_ASTROCYTE_DIFFERENTIATION	GOBP_NEGATIVE_REGULATION_OF_ASTROCYTE_DIFFERENTIATION	11	-0.288793894614205	-0.714508753155272	0.824634655532359	1	0.989322896455379	1662	tags=27%, list=8%, signal=25%	id4/dab1a/ldlra
GOBP_CARDIAC_VENTRICLE_DEVELOPMENT	GOBP_CARDIAC_VENTRICLE_DEVELOPMENT	GOBP_CARDIAC_VENTRICLE_DEVELOPMENT	106	0.183144451680517	0.714500006842885	0.982692307692308	1	0.989322896455379	5563	tags=35%, list=28%, signal=25%	smad4a/sav1/fgfrl1a/dspa/ptcd2/mybpc3/tnnc1a/ppp1r13l/myl2b/foxc1a/tgfbr2b/pax8/fzd2/scn12aa/smad6b/hif1ab/hey2/zfpm2a/hand2/tgfb2/tnni1b/tbx3a/prdm1a/fzd1/lrp2a/greb1l/myl13/nrg1/smarcd3b/ap2b1/zfpm1/cpe/tpma/xirp2a/gata3/bmp4/myh7
GOBP_B_CELL_HOMEOSTASIS	GOBP_B_CELL_HOMEOSTASIS	GOBP_B_CELL_HOMEOSTASIS	23	-0.24702182323666	-0.714445449295964	0.850107066381156	1	0.989322896455379	5224	tags=48%, list=26%, signal=35%	mif/rc3h1b/dock11/dock10/bcl2b/sos1/camlg/ada/spns2/tnfsf13b/bcl2l11
GOCC_MULTIVESICULAR_BODY_MEMBRANE	GOCC_MULTIVESICULAR_BODY_MEMBRANE	GOCC_MULTIVESICULAR_BODY_MEMBRANE	24	0.244418125565957	0.714329819185971	0.885057471264368	1	0.989322896455379	7999	tags=50%, list=40%, signal=30%	chmp4c/hgs/pmela/chmp5b/cd63/atp13a2/abca3b/chmp7/laptm4b/chmp4ba/tmem9/chmp2bb
HP_INCREASED_LDL_CHOLESTEROL_CONCENTRATION	HP_INCREASED_LDL_CHOLESTEROL_CONCENTRATION	HP_INCREASED_LDL_CHOLESTEROL_CONCENTRATION	22	0.249731876617887	0.714307506658524	0.890173410404624	1	0.989322896455379	4241	tags=32%, list=21%, signal=25%	ldlrap1b/emd/fhl1a/apoeb/lmna/ephx2/smpd1
HP_TUBULOINTERSTITIAL_NEPHRITIS	HP_TUBULOINTERSTITIAL_NEPHRITIS	HP_TUBULOINTERSTITIAL_NEPHRITIS	16	0.266452738085216	0.714240843318786	0.846153846153846	1	0.989322896455379	4426	tags=25%, list=22%, signal=20%	foxc1a/invs/alms1/cpt2
HP_ABNORMALITY_OF_FRONTAL_SINUS	HP_ABNORMALITY_OF_FRONTAL_SINUS	HP_ABNORMALITY_OF_FRONTAL_SINUS	11	0.294956089934396	0.714221503382775	0.835564053537285	1	0.989322896455379	5736	tags=45%, list=28%, signal=33%	six2a/ctsk/notch2/aga/kcnj2a
HP_ABNORMAL_DENTIN_MORPHOLOGY	HP_ABNORMAL_DENTIN_MORPHOLOGY	HP_ABNORMAL_DENTIN_MORPHOLOGY	15	-0.273245332949969	-0.714202263882953	0.850107066381156	1	0.989322896455379	3520	tags=27%, list=17%, signal=22%	sec24d/cdh11/serpinh1a/tent5ab
GOCC_CAJAL_BODY	GOCC_CAJAL_BODY	GOCC_CAJAL_BODY	46	-0.212519452484492	-0.714074858542423	0.929752066115702	1	0.989322896455379	6094	tags=28%, list=30%, signal=20%	srrm2/uspl1/snrpc/eftud2/oip5/gar1/u2af1/fam118b/sart3/arih1l/ewsr1a/zgc:103482/ice1
HP_SHUFFLING_GAIT	HP_SHUFFLING_GAIT	HP_SHUFFLING_GAIT	32	-0.231253986364543	-0.713966555742681	0.899786780383795	1	0.989322896455379	1364	tags=9%, list=7%, signal=9%	slc18a2/nr4a2a/atxn2
HP_HYPOPITUITARISM	HP_HYPOPITUITARISM	HP_HYPOPITUITARISM	139	-0.17690117619077	-0.713676955265462	0.99375	1	0.989322896455379	3933	tags=20%, list=19%, signal=16%	adat3/trhra/kansl1b/disp1/thoc2/LHX3/zswim6/grm6b/spry4/eda/madd/stag2b/stat5a/cdh23/dcc/sema3ab/gmnn/pnpla6/brcc3/dyrk1ab/pou1f1/prokr1b/esco2/arnt2/foxh1/ccdc141/gnas/ndr2
HP_ABNORMALITY_OF_BLADDER_MORPHOLOGY	HP_ABNORMALITY_OF_BLADDER_MORPHOLOGY	HP_ABNORMALITY_OF_BLADDER_MORPHOLOGY	53	0.203065000160465	0.713579312436761	0.950850661625709	1	0.989322896455379	2511	tags=15%, list=12%, signal=13%	fbln5/tp63/avpr2aa/rac2/pign/mettl27/ncf1/efemp2a
GOMF_FIBROBLAST_GROWTH_FACTOR_BINDING	GOMF_FIBROBLAST_GROWTH_FACTOR_BINDING	GOMF_FIBROBLAST_GROWTH_FACTOR_BINDING	21	0.250014952974241	0.71356038362218	0.857142857142857	1	0.989322896455379	3511	tags=29%, list=17%, signal=24%	fgfrl1a/s100v1/s100v2/scn12aa/cep57/thbs1b
GOMF_OXIDOREDUCTASE_ACTIVITY_ACTING_ON_THE_CH_CH_GROUP_OF_DONORS	GOMF_OXIDOREDUCTASE_ACTIVITY_ACTING_ON_THE_CH_CH_GROUP_OF_DONORS	GOMF_OXIDOREDUCTASE_ACTIVITY_ACTING_ON_THE_CH_CH_GROUP_OF_DONORS	44	-0.212860811395261	-0.713141932764891	0.92184368737475	1	0.989322896455379	1426	tags=7%, list=7%, signal=6%	srd5a1/rsad1/ppox
GOBP_HEART_GROWTH	GOBP_HEART_GROWTH	GOBP_HEART_GROWTH	65	0.196819632403464	0.713107892472914	0.955426356589147	1	0.989322896455379	4225	tags=26%, list=21%, signal=21%	sav1/fgf2/foxc1a/tgfbr2b/pdlim5b/yap1/cav3/smad1/rgs2/hey2/fgf20b/zfpm2a/rbp4/tgfb2/g6pd/jarid2b/dusp6
HP_VERTICAL_SUPRANUCLEAR_GAZE_PALSY	HP_VERTICAL_SUPRANUCLEAR_GAZE_PALSY	HP_VERTICAL_SUPRANUCLEAR_GAZE_PALSY	19	-0.255975895980564	-0.713090875834445	0.841101694915254	1	0.989322896455379	3479	tags=26%, list=17%, signal=22%	maptb/kcnc3a/pigt/twnk/atxn1a
GOBP_INTRINSIC_APOPTOTIC_SIGNALING_PATHWAY	GOBP_INTRINSIC_APOPTOTIC_SIGNALING_PATHWAY	GOBP_INTRINSIC_APOPTOTIC_SIGNALING_PATHWAY	235	0.16481742420698	0.71303871935248	0.998039215686275	1	0.989322896455379	6538	tags=36%, list=32%, signal=25%	nfatc4/epha2b/ptgs2b/casp3b/triap1/caspa/wfs1b/tp63/ripk3/usp28/znf622/dnaja1/cebpb/cav1/lrrk2/atp2a1/toporsa/il20ra/tnfrsf1b/gsdmeb/cxcl12b/hipk1a/plekhf1/hif1ab/herpud1/creb3l1/abl1/fignl1/snai1a/tpt1/pycard/grinaa/vdac2/nme5/park7/cdkn1a/trib3/sirt1/cd74a/si:dkey-9i23.15/fbxo18/ddias/usp47/cul5a/cul3b/parp1/ptpn2b/atm/chek2/ubb/msh6/clu/perp/selenok/mycb/scn1lab/slc9a3r1a/si:ch73-267c23.10/cdip1/nupr1b/mllt11/rps27l/opa1/trap1/ero1a/badb/boka/casp9/cul2/ikbke/hdr/plagl2/znf385b/ndnl2/hic1/noc2l/txndc12/kdm1a/jak2b/ppiaa/hyou1/taf9/mcl1a/pink1/bcap31
HP_OPHTHALMOPARESIS	HP_OPHTHALMOPARESIS	HP_OPHTHALMOPARESIS	247	0.16314594928594	0.713011815329703	0.996116504854369	1	0.989322896455379	5301	tags=26%, list=26%, signal=19%	myf6/trpv4/cacna1sb/gba/wfs1b/chrne/rapsn/chrnb1/ak9/chrna1/aldh4a1/mtfmt/myhz2/fam161a/myl2b/bin1b/crb1/mt-cyb/slc25a4/myhz1.1/lmod3/sdhaf1/smo/toporsa/selenon/fscn2b/mt-nd5/ift88/nras/neb/chrnd/lamb2/spata7/atg7/mtmr14/scn4ab/mt-nd4/kcnj12b/top3a/ptpn22/tcirg1b/traf7/mt-nd1/impdh1a/ada2a/ift140/myhz1.2/acta1a/fscn2a/sdha/tpm3/mt-atp6/tspy/p4ha2/stub1/dhx37/sucla2/lama2/prpf6/lipt1/mafba/rp9/tert/klhl40a
HP_APLASIA_HYPOPLASIA_OF_THE_CEREBELLAR_VERMIS	HP_APLASIA_HYPOPLASIA_OF_THE_CEREBELLAR_VERMIS	HP_APLASIA_HYPOPLASIA_OF_THE_CEREBELLAR_VERMIS	223	-0.166137517682261	-0.712946274312795	1	1	0.989322896455379	6674	tags=32%, list=33%, signal=22%	aff3/rdh12/lca5/large1/sepsecs/l1camb/psat1/tmem107l/wars2/pde6d/tsen15/tulp1b/nsd1b/tubb5/mab21l1/nek1/pmm2/ap1s2/txndc15/ppp1r21/chd7/gdf6a/pcyt1aa/setd2/arid1b/ophn1/tulp1a/mvk/fam149b1/dchs1b/pomk/wdr35/zeb2b/usp9/sacs/gucy2d/smarcc2/atp2b3b/wdr81/ahi1/col4a1/disp1/thg1l/thoc2/bcor/asxl1/pi4kaa/rpgrip1/fto/c2cd3/rd3/atn1/atp6v0a2a/trip13/cspp1a/musk/lama1/iqcb1/sox11a/lrrc32/b4gat1/bub1/tbc1d24/fdxr/gria3b/dennd5a/rerea/ebp/gpc3/fkrp/flvcr2a
HP_INCREASED_NUCHAL_TRANSLUCENCY	HP_INCREASED_NUCHAL_TRANSLUCENCY	HP_INCREASED_NUCHAL_TRANSLUCENCY	40	0.215885989472026	0.712850951421613	0.909615384615385	1	0.989322896455379	3436	tags=25%, list=17%, signal=21%	bmper/pign/bub1bb/mettl27/ncf1/fig4a/mylpfa/vac14/cep57/rad21b
HP_INCREASED_BLOOD_UREA_NITROGEN	HP_INCREASED_BLOOD_UREA_NITROGEN	HP_INCREASED_BLOOD_UREA_NITROGEN	11	0.294346933528105	0.712746461438757	0.835564053537285	1	0.989322896455379	2547	tags=27%, list=13%, signal=24%	thbd/piga/ercc4
HP_RESPIRATORY_FAILURE_REQUIRING_ASSISTED_VENTILATION	HP_RESPIRATORY_FAILURE_REQUIRING_ASSISTED_VENTILATION	HP_RESPIRATORY_FAILURE_REQUIRING_ASSISTED_VENTILATION	23	0.24431309641177	0.712280629153087	0.88411214953271	1	0.989322896455379	5305	tags=39%, list=26%, signal=29%	trmu/arsh/ahdc1/tbcd/smpd1/dpydb/tfg/ticam1/alad
HP_SUPRAVENTRICULAR_TACHYCARDIA	HP_SUPRAVENTRICULAR_TACHYCARDIA	HP_SUPRAVENTRICULAR_TACHYCARDIA	38	0.218033995166479	0.712261094532163	0.909774436090226	1	0.989322896455379	3455	tags=24%, list=17%, signal=20%	cacna1sb/bmp2a/slmapa/myl2b/mt-cyb/abcc9/scn12aa/tll1/lmna
GOMF_MODIFIED_AMINO_ACID_BINDING	GOMF_MODIFIED_AMINO_ACID_BINDING	GOMF_MODIFIED_AMINO_ACID_BINDING	65	0.19657027553413	0.71220443406588	0.955426356589147	1	0.989322896455379	4621	tags=26%, list=23%, signal=20%	scin/ftcd/anxa6/jph2/plekhn1/anxa13l/hspa8/dpep1/cavin2b/mthfr/thbs1b/gstm.3/gstm.2/havcr1/tln1/cpne1/scarb2c
HP_DEGENERATION_OF_THE_LATERAL_CORTICOSPINAL_TRACTS	HP_DEGENERATION_OF_THE_LATERAL_CORTICOSPINAL_TRACTS	HP_DEGENERATION_OF_THE_LATERAL_CORTICOSPINAL_TRACTS	18	0.256814776042205	0.712135394182272	0.856610800744879	1	0.989322896455379	7162	tags=44%, list=35%, signal=29%	rtn2b/nipa1/prph/rtn2a/zgc:100846/plp1a/sqstm1/sod1
GOBP_DEOXYRIBONUCLEOSIDE_TRIPHOSPHATE_METABOLIC_PROCESS	GOBP_DEOXYRIBONUCLEOSIDE_TRIPHOSPHATE_METABOLIC_PROCESS	GOBP_DEOXYRIBONUCLEOSIDE_TRIPHOSPHATE_METABOLIC_PROCESS	13	0.281201706411094	0.712130405879183	0.850485436893204	1	0.989322896455379	1235	tags=15%, list=6%, signal=14%	ak9/nudt15
HP_ABNORMALITY_OF_THE_ELBOW	HP_ABNORMALITY_OF_THE_ELBOW	HP_ABNORMALITY_OF_THE_ELBOW	213	0.166343058059007	0.712075829699673	0.996204933586338	1	0.989322896455379	5143	tags=29%, list=25%, signal=22%	trpv4/slc39a8/ror2/cbl/orc1/kcnk9/enpp1/cyp27a7/lars2/myhz2/myl2b/myhz1.1/hephl1a/pitx1/gsc/selenon/fzd2/emd/lifrb/exoc6b/galns/raf1b/atr/ppp2r3c/aldh18a1/crlf1a/fhl1a/pex2/mylpfa/smad6b/nf1b/fgf20b/rad21b/lmna/chrng/col5a2a/plod3/hephl1b/pycr1a/itcha/ptpn11a/srd5a3/slc29a3/asah1b/dvl3b/extl3/myhz1.2/cpt2/acta1a/notch2/pik3c2a/tpm3/fkbp10b/kdelr2b/clcf1/b4galt7/col7a1/lama2/porb/skia/lztr1
HP_PROGEROID_FACIAL_APPEARANCE	HP_PROGEROID_FACIAL_APPEARANCE	HP_PROGEROID_FACIAL_APPEARANCE	16	0.265595186419312	0.711942130123169	0.851782363977486	1	0.989322896455379	5554	tags=44%, list=28%, signal=32%	polr3a/ercc4/ercc3/lmna/b4galt7/stub1/gorab
HP_CNS_HYPOMYELINATION	HP_CNS_HYPOMYELINATION	HP_CNS_HYPOMYELINATION	68	0.195835736069025	0.711912517924155	0.95136186770428	1	0.989322896455379	4566	tags=22%, list=23%, signal=17%	polr3b/cyb5r3/polr3a/nars2/pex13/zgc:153521/acbd5a/eif2b4/pars2/tbcd/exoc2/cldn11a/sox10/ahcy/eif2b5
HP_RECURRENT_INFECTION_OF_THE_GASTROINTESTINAL_TRACT	HP_RECURRENT_INFECTION_OF_THE_GASTROINTESTINAL_TRACT	HP_RECURRENT_INFECTION_OF_THE_GASTROINTESTINAL_TRACT	29	0.232761369080521	0.711872859003735	0.903041825095057	1	0.989322896455379	3714	tags=24%, list=18%, signal=20%	slc35c1/rfxap/gfi1ab/dclre1c/adam17a/tcirg1b/stox1
HP_VISUAL_HALLUCINATIONS	HP_VISUAL_HALLUCINATIONS	HP_VISUAL_HALLUCINATIONS	19	-0.255481028453351	-0.711712286975327	0.841101694915254	1	0.989322896455379	3071	tags=37%, list=15%, signal=31%	reln/sncb/eif4g1a/dnajc5aa/cacna1ab/lgi1b/epm2a
GOBP_POSITIVE_REGULATION_OF_NON_CANONICAL_WNT_SIGNALING_PATHWAY	GOBP_POSITIVE_REGULATION_OF_NON_CANONICAL_WNT_SIGNALING_PATHWAY	GOBP_POSITIVE_REGULATION_OF_NON_CANONICAL_WNT_SIGNALING_PATHWAY	14	-0.275558861979127	-0.711696212614806	0.860169491525424	1	0.989322896455379	2263	tags=29%, list=11%, signal=25%	dkk1b/nkd1/lbx2/gpc3
GOBP_CELLULAR_RESPONSE_TO_PEPTIDE_HORMONE_STIMULUS	GOBP_CELLULAR_RESPONSE_TO_PEPTIDE_HORMONE_STIMULUS	GOBP_CELLULAR_RESPONSE_TO_PEPTIDE_HORMONE_STIMULUS	226	-0.165290551835465	-0.711658146016661	1	1	0.989322896455379	3388	tags=16%, list=17%, signal=14%	srebf1/grb10b/ccnd3/OSBPL8/crhr1/si:ch1073-140o9.2/tsc2/stat5a/soga1/igf1ra/grb2b/hdac5/camk2a/ccna2/rab8b/plat/gpr173/grb10a/pip4k2aa/mstnb/vamp2/pik3r3b/myo5aa/gnrhr4/pip4k2ab/srd5a1/slc29a2/ednraa/prkaa1/agt/pik3r2/esrra/nucks1a/bcar3/nr4a2a/wnt1/umodl1
HP_OVOID_VERTEBRAL_BODIES	HP_OVOID_VERTEBRAL_BODIES	HP_OVOID_VERTEBRAL_BODIES	23	0.24406411463105	0.711554737246251	0.88411214953271	1	0.989322896455379	2488	tags=13%, list=12%, signal=11%	smarcal1/abcc9/galns
HP_COARSE_FACIAL_FEATURES	HP_COARSE_FACIAL_FEATURES	HP_COARSE_FACIAL_FEATURES	188	0.169136848446339	0.711388882326249	1	1	0.989322896455379	5049	tags=23%, list=25%, signal=17%	slc35c1/foxe1/slc26a4/pacs2/ap3b1a/mmp2/aff4/slco2a1/pign/pax8/mettl27/ctsa/abcc9/arxa/piga/ncf1/galns/fhl1a/pigs/ercc3/nf1b/cnp/fuca1.1/pigq/klhl15/mmp14b/apc2/gpc4/adnpb/setbp1/cldnb/sost/extl3/notch2/pik3c2a/insrb/naa10/smarcd1/ext2/vps33a/mctp2a/naga/actb2
GOBP_NEGATIVE_REGULATION_OF_B_CELL_APOPTOTIC_PROCESS	GOBP_NEGATIVE_REGULATION_OF_B_CELL_APOPTOTIC_PROCESS	GOBP_NEGATIVE_REGULATION_OF_B_CELL_APOPTOTIC_PROCESS	12	0.286588900712657	0.711159177401214	0.853889943074004	1	0.989322896455379	449	tags=8%, list=2%, signal=8%	bcl10
HP_MALIGNANT_GENITOURINARY_TRACT_TUMOR	HP_MALIGNANT_GENITOURINARY_TRACT_TUMOR	HP_MALIGNANT_GENITOURINARY_TRACT_TUMOR	26	-0.237315476664367	-0.711137922940507	0.865263157894737	1	0.989322896455379	3909	tags=15%, list=19%, signal=12%	mlh1/rps10/ada2b/blm
HP_CONTRACTURES_OF_THE_JOINTS_OF_THE_UPPER_LIMBS	HP_CONTRACTURES_OF_THE_JOINTS_OF_THE_UPPER_LIMBS	HP_CONTRACTURES_OF_THE_JOINTS_OF_THE_UPPER_LIMBS	253	0.162007621484953	0.711110076063672	0.998054474708171	1	0.989322896455379	5159	tags=26%, list=26%, signal=20%	trpv4/nod2/slc39a8/fermt1/tp63/rapsn/ror2/irf5/orc1/kcnk9/mmp2/ece1/cog5/cav1/myhz2/myl2b/si:ch211-22k7.9/tgfbr2b/myhz1.1/pitx1/polr3a/col11a2/selenon/shha/fzd2/emd/lifrb/exoc6b/atr/aldh18a1/crlf1a/fhl1a/mylpfa/megf10/ocrl/lmna/tbx3a/chrng/nup133/plod3/tmem70/apc2/pycr1a/gpc4/srd5a3/slc29a3/dvl3b/extl3/myhz1.2/plekhg5a/cpt2/acta1a/smarcad1a/crkl/pik3c2a/tpm3/naa10/fkbp10b/itgb4/clcf1/upf3b/ccr6a/lama2/col17a1b/porb/skia/mafba
HP_ASTROCYTOSIS	HP_ASTROCYTOSIS	HP_ASTROCYTOSIS	19	-0.255231870678458	-0.711018189840753	0.841101694915254	1	0.989322896455379	3479	tags=16%, list=17%, signal=13%	maptb/tsc2/grnb
HP_ABNORMAL_STERNUM_MORPHOLOGY	HP_ABNORMAL_STERNUM_MORPHOLOGY	HP_ABNORMAL_STERNUM_MORPHOLOGY	358	-0.154859418021864	-0.71091653763718	1	1	0.989322896455379	5356	tags=26%, list=27%, signal=19%	slc9a6a/pqbp1/acp5a/ptf1a/bmp1a/setd2/arid1b/pigv/limk1a/trioa/col12a1b/atp7a/fam149b1/chata/wdr35/zeb2b/pigw/syne1b/nsd2/plekhm1/slc16a2/chrm3a/myh11a/efnb1/gtf2ird1/ift52/flna/matn3a/amer1/hsd17b4/rps6ka3b/sprtn/pigo/megf8/pycr1b/lbr/hnrnph1/sh3pxd2b/puf60a/sik3/kansl1b/dse/abhd11/baz1b/letm1/sec24d/bgnb/ep300b/bcor/cdh11/myhz1.3/bcl7ba/pigt/asxl1/nipblb/pi4kaa/abcc6a/sos1/slc25a1b/kdm6ba/hspg2/myhb/ptch2/csgalnact1a/pgap3/plod2/tbx5a/nfixb/igf1ra/zmiz1a/atp6v0a2a/acta2/zbtb20/agrn/syt2a/myhc4/dyrk1ab/sox9a/prokr1b/vdrb/tent5ab/kat6a/ddr2a/rab33ba/polr2a/myf5/tgfbr1b/foxe3/gpc3/trps1/itchb/mylkb/cyp27b1
GOBP_CELLULAR_RESPONSE_TO_INSULIN_STIMULUS	GOBP_CELLULAR_RESPONSE_TO_INSULIN_STIMULUS	GOBP_CELLULAR_RESPONSE_TO_INSULIN_STIMULUS	165	0.172366186190339	0.710850175051057	0.996138996138996	1	0.989322896455379	4941	tags=26%, list=24%, signal=20%	pparg/si:ch211-186e20.7/vwa2/pklr/grb7/kank1a/enpp1/slc27a4/pck1/foxc1a/capn10/rps6kb1b/zbtb7b/inhbb/cyfip1/sesn3/fbp1b/OTOP1/wdtc1/rab8a/pck2/sp1/pip4k2cb/kat2b/zgc:123305/dennd4c/trib3/eif4ebp2/ptpn11a/znf106a/baiap2l1b/sirt1/rb1/ahsg1/irs2a/pik3c2a/insrb/uso1/parp1/ptpn2b/c2cd5/prkcq/igfbp1b
HP_STILLBIRTH	HP_STILLBIRTH	HP_STILLBIRTH	25	0.240866424713156	0.71084464169778	0.888045540796964	1	0.989322896455379	3455	tags=24%, list=17%, signal=20%	gba/cep55l/pitx1/nek8/nsdhl/lmna
GOMF_STRUCTURAL_CONSTITUENT_OF_CYTOSKELETON	GOMF_STRUCTURAL_CONSTITUENT_OF_CYTOSKELETON	GOMF_STRUCTURAL_CONSTITUENT_OF_CYTOSKELETON	85	0.189803943019233	0.710789437017955	0.961389961389961	1	0.989322896455379	2748	tags=14%, list=14%, signal=12%	krt95/krt93/krt17/ppl/dspa/krt92/sorbs3/epb41b/tuba8l2/krt1-19d/arpc1b/krt97
GOBP_TRNA_METHYLATION	GOBP_TRNA_METHYLATION	GOBP_TRNA_METHYLATION	36	-0.223695417632155	-0.710758519682329	0.895966029723992	1	0.989322896455379	3957	tags=19%, list=20%, signal=16%	trmt1l/lcmt2/thumpd2/nsun3/thada/trmt44/wdr6
HP_PREMATURELY_AGED_APPEARANCE	HP_PREMATURELY_AGED_APPEARANCE	HP_PREMATURELY_AGED_APPEARANCE	126	-0.178693178176206	-0.710728210533162	0.995841995841996	1	0.989322896455379	3656	tags=17%, list=18%, signal=14%	abhd11/slc6a1b/baz1b/cdh11/bcl7ba/abcc6a/eda/rbbp8/cst14a.1/chd2/cenpj/atp6v0a2a/pcnt/wrn/myo5aa/brcc3/alg8/syngap1b/lmnb2/recql4/cftr
HP_HYPERAUTOFLUORESCENT_RETINAL_LESION	HP_HYPERAUTOFLUORESCENT_RETINAL_LESION	HP_HYPERAUTOFLUORESCENT_RETINAL_LESION	11	0.293494100239486	0.710681368042423	0.839388145315488	1	0.989322896455379	1468	tags=18%, list=7%, signal=17%	arsg/efemp1
HP_APLASIA_HYPOPLASIA_OF_THE_RIBS	HP_APLASIA_HYPOPLASIA_OF_THE_RIBS	HP_APLASIA_HYPOPLASIA_OF_THE_RIBS	93	-0.186076258339627	-0.710555640409833	0.97741273100616	1	0.989322896455379	2889	tags=20%, list=14%, signal=18%	lbr/puf60a/ezh2/six6a/c2cd3/hspg2/ptch2/fuz/cenpj/nfasca/cspp1a/sox2/sox9a/tbc1d24/alg12/rerea/ddr2a/myf5/plcb3
GOBP_RESPONSE_TO_ACID_CHEMICAL	GOBP_RESPONSE_TO_ACID_CHEMICAL	GOBP_RESPONSE_TO_ACID_CHEMICAL	106	0.18212757532696	0.710532875133965	0.982692307692308	1	0.989322896455379	4155	tags=20%, list=21%, signal=16%	arg1/ntrk1/f7/casp3b/fgf21/mmp2/cebpb/klf2a/pck1/rps6kb1b/col4a6/nqo1/sesn3/crls1/mthfr/capn2l/six1b/col5a2a/sesn1/pdgfd/kpnb3
GOBP_CARDIAC_SEPTUM_DEVELOPMENT	GOBP_CARDIAC_SEPTUM_DEVELOPMENT	GOBP_CARDIAC_SEPTUM_DEVELOPMENT	88	0.188173211672184	0.71050881939088	0.963461538461538	1	0.989322896455379	4092	tags=23%, list=20%, signal=18%	parvaa/smad4a/sav1/fgfrl1a/tgfbr2b/pax8/smo/fzd2/msx2b/smad6b/bmp5/hey2/zfpm2a/tgfb2/tbx3a/tbx1/prdm1a/fzd1/lrp2a/bmp7b
GOCC_CYTOPLASMIC_SIDE_OF_ENDOPLASMIC_RETICULUM_MEMBRANE	GOCC_CYTOPLASMIC_SIDE_OF_ENDOPLASMIC_RETICULUM_MEMBRANE	GOCC_CYTOPLASMIC_SIDE_OF_ENDOPLASMIC_RETICULUM_MEMBRANE	10	0.300058182346733	0.71049597384692	0.840304182509506	1	0.989322896455379	1602	tags=10%, list=8%, signal=9%	dnaja1
GOBP_RHO_PROTEIN_SIGNAL_TRANSDUCTION	GOBP_RHO_PROTEIN_SIGNAL_TRANSDUCTION	GOBP_RHO_PROTEIN_SIGNAL_TRANSDUCTION	115	-0.179689940423196	-0.710301608434274	0.989775051124744	1	0.989322896455379	5298	tags=30%, list=26%, signal=23%	cdc42ep2/gna12a/robo1/limk1a/ophn1/cavin4b/arhgef18b/kank2/arhgef1b/arrb1/ntn1a/scai/nrp1a/arhgap1/stard13a/stmn1a/lpar6a/si:dkey-172h23.2/phactr4b/abl2/kctd13/p2ry8/arhgap35a/bcr/rasip1/rhoj/pdgfrb/arhgap29a/ctnnal1/abrab/arhgap5/arhgef3/cdc42ep1a/ralbp1/cfl1
HP_IMPAIRED_VISUOSPATIAL_CONSTRUCTIVE_COGNITION	HP_IMPAIRED_VISUOSPATIAL_CONSTRUCTIVE_COGNITION	HP_IMPAIRED_VISUOSPATIAL_CONSTRUCTIVE_COGNITION	23	0.243517769622435	0.709961900136057	0.88411214953271	1	0.989322896455379	4549	tags=30%, list=23%, signal=24%	notch3/dars2/mt-nd5/nf1b/mt-nd4/mt-nd1/slc2a1a
HP_WIDE_INTERMAMILLARY_DISTANCE	HP_WIDE_INTERMAMILLARY_DISTANCE	HP_WIDE_INTERMAMILLARY_DISTANCE	88	-0.187343058684045	-0.709896267437119	0.975103734439834	1	0.989322896455379	3326	tags=17%, list=16%, signal=14%	cdh11/nectin1b/asxl1/spry4/sos1/madd/nsmfa/igf1ra/tac3a/cspp1a/frem2a/gnrhr4/prokr1b/kat6a/knstrn
GOBP_NUCLEAR_TRANSCRIBED_MRNA_CATABOLIC_PROCESS_DEADENYLATION_DEPENDENT_DECAY	GOBP_NUCLEAR_TRANSCRIBED_MRNA_CATABOLIC_PROCESS_DEADENYLATION_DEPENDENT_DECAY	GOBP_NUCLEAR_TRANSCRIBED_MRNA_CATABOLIC_PROCESS_DEADENYLATION_DEPENDENT_DECAY	51	-0.207005857971022	-0.70979951206578	0.938947368421053	1	0.989322896455379	5251	tags=49%, list=26%, signal=36%	exosc9/dcps/cnot6a/pan3/dhx36/igf2bp1/hnrnpub/exosc2/exosc3/mlh1/rc3h1b/csde1/lsm1/hnrnpua/hnrnpd/exosc7/tnrc6a/cnot7/noctb/ago2/polr2d/tnrc6c1/dcp1a/syncrip/tent4a
HP_PRENATAL_MOVEMENT_ABNORMALITY	HP_PRENATAL_MOVEMENT_ABNORMALITY	HP_PRENATAL_MOVEMENT_ABNORMALITY	185	0.169764417563712	0.709783230117244	0.998050682261209	1	0.989322896455379	3520	tags=17%, list=17%, signal=14%	myf6/trpv4/ripk4/gba/chrne/rapsn/fgfrl1a/chrna1/myhz2/myl2b/bin1b/myhz1.1/lmod3/slc13a5a/selenon/fxr1/pex3/wdr62/unc45b/arv1/megf10/pigs/neb/myl1/chrnd/mkrn1/mtmr14/rad21b/lmna/mpz/chrng
HP_HYPOKINESIA	HP_HYPOKINESIA	HP_HYPOKINESIA	36	-0.223386381478961	-0.709776603820586	0.895966029723992	1	0.989322896455379	2444	tags=17%, list=12%, signal=15%	gfm1/twnk/musk/pde8b/glra1/gphna
GOMF_ACYL_COA_BINDING	GOMF_ACYL_COA_BINDING	GOMF_ACYL_COA_BINDING	21	0.248684093085113	0.709762015237663	0.861003861003861	1	0.989322896455379	3565	tags=24%, list=18%, signal=20%	acot7/aldh6a1/acadvl/acbd5a/acot11a
GOBP_ECTODERMAL_PLACODE_DEVELOPMENT	GOBP_ECTODERMAL_PLACODE_DEVELOPMENT	GOBP_ECTODERMAL_PLACODE_DEVELOPMENT	11	0.293095448255471	0.709716052088402	0.84321223709369	1	0.989322896455379	3459	tags=27%, list=17%, signal=23%	six4a/six1b/tbx3a
GOMF_LYSOPHOSPHOLIPASE_ACTIVITY	GOMF_LYSOPHOSPHOLIPASE_ACTIVITY	GOMF_LYSOPHOSPHOLIPASE_ACTIVITY	18	-0.260122786081695	-0.709709184670603	0.853763440860215	1	0.989322896455379	3052	tags=28%, list=15%, signal=24%	gdpd3a/lyplal1/lypla1/pnpla6/gdpd1
GOBP_ESTABLISHMENT_OF_EPITHELIAL_CELL_POLARITY	GOBP_ESTABLISHMENT_OF_EPITHELIAL_CELL_POLARITY	GOBP_ESTABLISHMENT_OF_EPITHELIAL_CELL_POLARITY	28	-0.23329740342206	-0.709686600374253	0.885416666666667	1	0.989322896455379	7103	tags=48%, list=35%, signal=31%	cyth1a/msna/myo9aa/ptk7a/fat1a/ttc8/myo18ab/ophn1/rap2ab/her6/clasp1a/sipa1l3/ift20/lama1
HP_JUVENILE_ONSET	HP_JUVENILE_ONSET	HP_JUVENILE_ONSET	129	0.177148972345117	0.709653173855801	0.996212121212121	1	0.989322896455379	4571	tags=25%, list=23%, signal=19%	trpv4/sh3bp2/sgca/mmp2/tnpo3/pygma/slco2a1/si:ch211-22k7.9/atp8b1/litaf/emd/egr2b/ncf1/galns/phkg2/npc1/clcn7/eif2b4/lmna/mpz/nup133/fxn/tie1/myh9b/zgc:153932/magt1/asah1b/ada2a/smpd1/tpp1/eif2b5/tpm3
GOBP_ESTABLISHMENT_OF_PROTEIN_LOCALIZATION_TO_MEMBRANE	GOBP_ESTABLISHMENT_OF_PROTEIN_LOCALIZATION_TO_MEMBRANE	GOBP_ESTABLISHMENT_OF_PROTEIN_LOCALIZATION_TO_MEMBRANE	208	-0.16661854408628	-0.709628331885699	0.997912317327766	1	0.989322896455379	3337	tags=13%, list=17%, signal=11%	sdcbp/frmpd1b/rftn1a/cemip/mtcl1/zdhhc21/adora1b/bida/lypla1/syne3/camlg/colq/timm29/timm10/chp1/rab8b/vamp2/mief2/sec61a1/kif13a/cacng2a/reep2/zdhhc20b/cdk5/afdna/golga7bb/gorasp1a/mapk8a
GOMF_POLY_A_SPECIFIC_RIBONUCLEASE_ACTIVITY	GOMF_POLY_A_SPECIFIC_RIBONUCLEASE_ACTIVITY	GOMF_POLY_A_SPECIFIC_RIBONUCLEASE_ACTIVITY	10	0.299625017268897	0.709470299288051	0.842205323193916	1	0.989322896455379	4413	tags=30%, list=22%, signal=23%	toe1/cnot6l/pan2
HP_HYPOMETRIC_SACCADES	HP_HYPOMETRIC_SACCADES	HP_HYPOMETRIC_SACCADES	13	-0.276439287873712	-0.709463100316099	0.841889117043121	1	0.989322896455379	4504	tags=38%, list=22%, signal=30%	dnajc6/maptb/cacna1g/coq5/aptx
GOBP_RESPONSE_TO_MERCURY_ION	GOBP_RESPONSE_TO_MERCURY_ION	GOBP_RESPONSE_TO_MERCURY_ION	10	0.299476007845687	0.709117465732811	0.842205323193916	1	0.989322896455379	7126	tags=70%, list=35%, signal=45%	slc34a1a/park7/tat/alad/pgam2/mbpb/aqp9b
GOBP_REGULATION_OF_COLLAGEN_METABOLIC_PROCESS	GOBP_REGULATION_OF_COLLAGEN_METABOLIC_PROCESS	GOBP_REGULATION_OF_COLLAGEN_METABOLIC_PROCESS	27	0.236493897582524	0.708902526220745	0.897727272727273	1	0.989322896455379	5517	tags=41%, list=27%, signal=30%	vsir/scxa/creb3l1/rgcc/uts1/larp6a/itgb1a/fap/ppardb/bmp4/arrb2b
GOBP_METAPHASE_PLATE_CONGRESSION	GOBP_METAPHASE_PLATE_CONGRESSION	GOBP_METAPHASE_PLATE_CONGRESSION	59	0.198849996126297	0.708867799419047	0.948176583493282	1	0.989322896455379	4798	tags=22%, list=24%, signal=17%	spice1/chmp4c/ccnb1/fam83d/cep55l/kif14/sox7/kifc1/ndc80/nup62l/cul3b/kpnb1/chmp5b
HP_BOWEL_DIVERTICULOSIS	HP_BOWEL_DIVERTICULOSIS	HP_BOWEL_DIVERTICULOSIS	28	0.234731177522074	0.708743216942054	0.888888888888889	1	0.989322896455379	2569	tags=18%, list=13%, signal=16%	fbln5/mettl27/ncf1/efemp2a/aldh18a1
GOMF_SIGNALING_RECEPTOR_COMPLEX_ADAPTOR_ACTIVITY	GOMF_SIGNALING_RECEPTOR_COMPLEX_ADAPTOR_ACTIVITY	GOMF_SIGNALING_RECEPTOR_COMPLEX_ADAPTOR_ACTIVITY	39	0.215191149848613	0.708739914188827	0.909433962264151	1	0.989322896455379	4780	tags=28%, list=24%, signal=22%	sav1/homer2/ldlrap1b/lrrk2/gnb4b/mms19/dok2/ptpn11a/nup62l/magi2a/crk
HP_ABNORMAL_NASOLACRIMAL_SYSTEM_MORPHOLOGY	HP_ABNORMAL_NASOLACRIMAL_SYSTEM_MORPHOLOGY	HP_ABNORMAL_NASOLACRIMAL_SYSTEM_MORPHOLOGY	54	0.200465697093298	0.708678248078464	0.950757575757576	1	0.989322896455379	3548	tags=17%, list=18%, signal=14%	bcl10/malt1/tp63/pax1b/fgf10a/eya1/foxl2a/six1b/cd151l
HP_PERSISTENCE_OF_PRIMARY_TEETH	HP_PERSISTENCE_OF_PRIMARY_TEETH	HP_PERSISTENCE_OF_PRIMARY_TEETH	14	0.272915522085559	0.708572583741065	0.847169811320755	1	0.989322896455379	3455	tags=21%, list=17%, signal=18%	tnfsf11/ctsk/lmna
GOBP_NEPHRON_TUBULE_EPITHELIAL_CELL_DIFFERENTIATION	GOBP_NEPHRON_TUBULE_EPITHELIAL_CELL_DIFFERENTIATION	GOBP_NEPHRON_TUBULE_EPITHELIAL_CELL_DIFFERENTIATION	13	0.279759565332577	0.708478249835444	0.850485436893204	1	0.989322896455379	2834	tags=23%, list=14%, signal=20%	osr1/pax8/yap1
GOMF_SODIUM_CHANNEL_ACTIVITY	GOMF_SODIUM_CHANNEL_ACTIVITY	GOMF_SODIUM_CHANNEL_ACTIVITY	31	-0.229710837624495	-0.708377786660342	0.890295358649789	1	0.989322896455379	3612	tags=29%, list=18%, signal=24%	scn8aa/pkd2l1/cacna1g/hcn1/scn5lab/asic4b/grik1b/scn1ba/trpm2
GOBP_CELL_DEATH_IN_RESPONSE_TO_HYDROGEN_PEROXIDE	GOBP_CELL_DEATH_IN_RESPONSE_TO_HYDROGEN_PEROXIDE	GOBP_CELL_DEATH_IN_RESPONSE_TO_HYDROGEN_PEROXIDE	21	0.248091512438883	0.708070748102556	0.864864864864865	1	0.989322896455379	7439	tags=52%, list=37%, signal=33%	lrrk2/abl1/park7/pycr1a/trap1/pink1/pde8a/pdcd10a/hdac6/sigmar1/nfe2l2a
GOBP_CELL_COMMUNICATION_INVOLVED_IN_CARDIAC_CONDUCTION	GOBP_CELL_COMMUNICATION_INVOLVED_IN_CARDIAC_CONDUCTION	GOBP_CELL_COMMUNICATION_INVOLVED_IN_CARDIAC_CONDUCTION	50	0.205043286962947	0.707928820146703	0.937142857142857	1	0.989322896455379	2925	tags=18%, list=14%, signal=15%	rnf207b/atp1a1a.4/dspa/cav1/dsc2l/scn4bb/tbx18/scn12aa/atp1b1b
GOBP_REGULATION_OF_PROTEIN_LOCALIZATION_TO_CHROMOSOME_TELOMERIC_REGION	GOBP_REGULATION_OF_PROTEIN_LOCALIZATION_TO_CHROMOSOME_TELOMERIC_REGION	GOBP_REGULATION_OF_PROTEIN_LOCALIZATION_TO_CHROMOSOME_TELOMERIC_REGION	13	0.279531472925186	0.70790061629002	0.850485436893204	1	0.989322896455379	7493	tags=54%, list=37%, signal=34%	cct7/cct8/tcp1/cct6a/cct5/gnl3l/cct4
HP_ANGIOFIBROMAS	HP_ANGIOFIBROMAS	HP_ANGIOFIBROMAS	23	0.242742808641173	0.707702546448477	0.891588785046729	1	0.989322896455379	3859	tags=30%, list=19%, signal=25%	cdkn2a/b/sec23b/krt97/nras/krt96/plcd1a/cdkn1a
GOBP_REGULATION_OF_ESTABLISHMENT_OF_PROTEIN_LOCALIZATION_TO_MITOCHONDRION	GOBP_REGULATION_OF_ESTABLISHMENT_OF_PROTEIN_LOCALIZATION_TO_MITOCHONDRION	GOBP_REGULATION_OF_ESTABLISHMENT_OF_PROTEIN_LOCALIZATION_TO_MITOCHONDRION	42	-0.214983472537864	-0.70765033279549	0.930962343096234	1	0.989322896455379	1393	tags=21%, list=7%, signal=20%	sae1/hsp70.3/bnip3la/maptb/srebf1/fbxw7/ube2j2/prkaa1/mapk8a
HP_ABNORMAL_AUDITORY_EVOKED_POTENTIALS	HP_ABNORMAL_AUDITORY_EVOKED_POTENTIALS	HP_ABNORMAL_AUDITORY_EVOKED_POTENTIALS	25	0.239753148470857	0.707559142473427	0.891840607210626	1	0.989322896455379	4452	tags=32%, list=22%, signal=25%	cyp27a7/myhz2/myhz1.1/ercc4/psap/sox10/myhz1.2/mtmr2
GOBP_STEROL_BIOSYNTHETIC_PROCESS	GOBP_STEROL_BIOSYNTHETIC_PROCESS	GOBP_STEROL_BIOSYNTHETIC_PROCESS	50	-0.207576671286433	-0.707557127837075	0.943396226415094	1	0.989322896455379	3950	tags=22%, list=20%, signal=18%	plpp6/lbr/mvda/srebf1/apoa4b.2/abca2/cyb5r1/prkaa1/ebp/sqlea/cftr
HP_ABNORMAL_ATRIOVENTRICULAR_VALVE_PHYSIOLOGY	HP_ABNORMAL_ATRIOVENTRICULAR_VALVE_PHYSIOLOGY	HP_ABNORMAL_ATRIOVENTRICULAR_VALVE_PHYSIOLOGY	143	0.174955486195213	0.707411495106328	0.994263862332696	1	0.989322896455379	5564	tags=32%, list=28%, signal=23%	fbln5/smad4a/gba/loxa/cbl/adamts10/flncb/ldlrap1b/hephl1a/mettl27/ncapg2/ncf1/raf1b/aldh18a1/fhl1a/scn12aa/erap1b/nf1b/atp6ap1b/pld1b/tll1/g6pc3/rad21b/lmna/sgo1/col5a2a/hephl1b/alpk3a/dvl3b/cldnb/wdr37/notch2/hccsb/daxx/vps33a/kif20a/mctp2a/tpma/skia/lztr1/tbl2/aga/alg9/col1a1a/myh7/clic2
HP_DYSOSTOSIS_MULTIPLEX	HP_DYSOSTOSIS_MULTIPLEX	HP_DYSOSTOSIS_MULTIPLEX	21	-0.246689604756453	-0.707357686393771	0.853305785123967	1	0.989322896455379	362	tags=14%, list=2%, signal=14%	gne/hgsnat/idua
GOBP_POSITIVE_REGULATION_OF_CELL_ADHESION_MEDIATED_BY_INTEGRIN	GOBP_POSITIVE_REGULATION_OF_CELL_ADHESION_MEDIATED_BY_INTEGRIN	GOBP_POSITIVE_REGULATION_OF_CELL_ADHESION_MEDIATED_BY_INTEGRIN	14	0.27244005388029	0.707338122131408	0.849056603773585	1	0.989322896455379	3385	tags=29%, list=17%, signal=24%	fermt1/foxc1a/syk/tgfb2
GOBP_REGULATION_OF_VIRAL_TRANSCRIPTION	GOBP_REGULATION_OF_VIRAL_TRANSCRIPTION	GOBP_REGULATION_OF_VIRAL_TRANSCRIPTION	11	-0.285864663092286	-0.707261503121728	0.84133611691023	1	0.989322896455379	6702	tags=45%, list=33%, signal=30%	ubp1/trim8a/hexim1/mid2/rsf1b.1
HP_ABNORMAL_HEAD_MOVEMENTS	HP_ABNORMAL_HEAD_MOVEMENTS	HP_ABNORMAL_HEAD_MOVEMENTS	27	-0.235213113728542	-0.707222372256668	0.877637130801688	1	0.989322896455379	5317	tags=30%, list=26%, signal=22%	cacna1ha/gpr88/gabra1/maptb/pigt/fus/cacna1ab/lama1
HP_JOINT_HYPERFLEXIBILITY	HP_JOINT_HYPERFLEXIBILITY	HP_JOINT_HYPERFLEXIBILITY	159	-0.170687634064811	-0.706679514277966	0.995901639344262	1	0.989322896455379	5444	tags=28%, list=27%, signal=21%	clip2/fgfr3/slc9a6a/ext1a/col9a1b/npr2/limk1a/atp7a/wdr35/usp9/hdac4/loxl3b/efnb1/gtf2ird1/ift52/jmjd1cb/flna/rps6ka3b/cdc6/ext1b/ezh2/disp1/abhd11/baz1b/sec24d/bcl7ba/abcc6a/sos1/prdm5/rbbp8/p4hb/nfixb/cenpj/gmnn/gdf5/pax2a/pcnt/suz12b/bcr/kmt2d/tent5ab/tgfbr1b/slc6a8/trps1/loxl3a
HP_ABNORMALITY_OF_THE_BASAL_GANGLIA	HP_ABNORMALITY_OF_THE_BASAL_GANGLIA	HP_ABNORMALITY_OF_THE_BASAL_GANGLIA	184	0.16878749380529	0.706591141806026	1	1	0.989322896455379	5606	tags=28%, list=28%, signal=21%	isg15/jam2b/gba/mtfmt/cyp27a7/cyb5r3/glud1a/lrrk2/alkbh8/zc3h14/polr3a/si:ch211-185a18.2/crbn/ifih1/med23/mt-nd5/atr/ercc4/ethe1/nsun2/eif2ak2/ercc3/lonp1/st3gal3b/slc45a1/ube4a/mt-nd4/cyp2u1/pigc/ufsp2/mt-nd1/tbce/nup62l/psmg2/slc44a1a/samhd1/cpt2/sdha/mt-atp6/rnaseh2c/ezra/sucla2/dlat/ncdn/lipt1/cyb5a/vps41/sncaip/gata3/xpr1a/mt-co2/opa1
HP_EMG_CHRONIC_DENERVATION_SIGNS	HP_EMG_CHRONIC_DENERVATION_SIGNS	HP_EMG_CHRONIC_DENERVATION_SIGNS	22	-0.244440944637055	-0.706496695516454	0.859213250517598	1	0.989322896455379	3765	tags=27%, list=19%, signal=22%	ergic1/hspb8/arsa/hnrnpa1b/hnrnpa1a/dcaf8
GOBP_PROTEIN_LOCALIZATION_TO_VACUOLE	GOBP_PROTEIN_LOCALIZATION_TO_VACUOLE	GOBP_PROTEIN_LOCALIZATION_TO_VACUOLE	65	0.194960891922246	0.706373388952967	0.959302325581395	1	0.989322896455379	5617	tags=32%, list=28%, signal=23%	snf8/ap3b1a/laptm5/m6pr/rnf215/hspa8/hgs/vps25/vps37c/sh3glb1a/gbp2/stam/mon1a/scarb2c/sh3glb1b/sort1b/cd81a/clu/vps41/vps28/gbp3
GOBP_POSITIVE_REGULATION_OF_CYTOSOLIC_CALCIUM_ION_CONCENTRATION_INVOLVED_IN_PHOSPHOLIPASE_C_ACTIVATING_G_PROTEIN_COUPLED_SIGNALING_PATHWAY	GOBP_POSITIVE_REGULATION_OF_CYTOSOLIC_CALCIUM_ION_CONCENTRATION_INVOLVED_IN_PHOSPHOLIPASE_C_ACTIVATING_G_PROTEIN_COUPLED_SIGNALING_PATHWAY	GOBP_POSITIVE_REGULATION_OF_CYTOSOLIC_CALCIUM_ION_CONCENTRATION_INVOLVED_IN_PHOSPHOLIPASE_C_ACTIVATING_G_PROTEIN_COUPLED_SIGNALING_PATHWAY	20	0.248749622544577	0.706301748018276	0.871698113207547	1	0.989322896455379	2758	tags=20%, list=14%, signal=17%	gpr20/gpr4/gpr157/lpar4
HP_BONE_FRACTURE	HP_BONE_FRACTURE	HP_BONE_FRACTURE	18	0.254675161599488	0.706202343140412	0.867783985102421	1	0.989322896455379	4836	tags=39%, list=24%, signal=30%	slc2a2/clcn7/tnfrsf11a/tbcd/tapt1b/kdelr2b/ext2
HP_TARSAL_SYNOSTOSIS	HP_TARSAL_SYNOSTOSIS	HP_TARSAL_SYNOSTOSIS	29	-0.231941022698166	-0.70593114946775	0.884453781512605	1	0.989322896455379	5422	tags=31%, list=27%, signal=23%	fgfr3/gdf6a/atp7a/flna/fgfr2/myhz1.3/myhb/gdf5/myhc4
GOMF_DNA_BINDING_TRANSCRIPTION_FACTOR_BINDING	GOMF_DNA_BINDING_TRANSCRIPTION_FACTOR_BINDING	GOMF_DNA_BINDING_TRANSCRIPTION_FACTOR_BINDING	398	-0.152515475223039	-0.705899784687312	1	1	0.989322896455379	3415	tags=20%, list=17%, signal=17%	prkcbb/hdac4/id4/per1a/rbfox2/lef1/jmjd1cb/flna/nr4a3/atf4a/cnot7/ccnt1/ptprt/puraa/gbx2/nr0b1/prox1a/id2a/srfa/hdac3/her6/kat8/pbx1b/bcl2b/ncoa3/ep300b/bcor/med14/LHX3/asxl1/prdm5/ddit3/arntl1b/rbbp8/stat5a/foxp1b/zbtb8a/tbx5a/npas2/ppargc1b/hdac5/gmnn/nr1i2/nhlh2/tead3a/ncoa1/e2f1/add1/lcor/nkx2.5/twist1b/phb2a/nfia/pou1f1/zbtb7a/sox9a/ctdp1/crtc1b/ets1/pbx1a/arnt2/vdrb/klf5a/foxh1/kat6a/map3k10/hmgn3/crtc3/mettl23/nucks1a/med1/rxraa/sp3a/nr4a2a/trib2/tcf3b/trib1/creb1b
GOCC_KINETOCHORE_MICROTUBULE	GOCC_KINETOCHORE_MICROTUBULE	GOCC_KINETOCHORE_MICROTUBULE	17	0.259500190883345	0.705799502154152	0.863551401869159	1	0.989322896455379	580	tags=6%, list=3%, signal=6%	chmp4c
GOMF_CELL_CELL_ADHESION_MEDIATOR_ACTIVITY	GOMF_CELL_CELL_ADHESION_MEDIATOR_ACTIVITY	GOMF_CELL_CELL_ADHESION_MEDIATOR_ACTIVITY	49	0.204148296075768	0.705528095235525	0.936448598130841	1	0.989322896455379	4349	tags=27%, list=22%, signal=21%	si:dkey-31e10.1/dspa/epcam/dsc2l/pdlim5b/pdlim1/pkp3b/s100a11/igsf9a/anxa1a/zgc:172122/baiap2l1b/emb
GOBP_RNA_3_END_PROCESSING	GOBP_RNA_3_END_PROCESSING	GOBP_RNA_3_END_PROCESSING	88	-0.186131070693685	-0.705303699361318	0.977178423236514	1	0.989322896455379	1413	tags=43%, list=7%, signal=40%	rps21/snrpa/ssb/fbl/ptcd1/cstf2/elac1/exosc9/hsd17b10/paf1/supt5h/ints2/rnf40/dhx36/nelfe/exosc6/hsf1/exosc2/cpsf6/rprd1a/trmt10c/exosc3/cpeb1b/eri2/exosc7/lin28b/ccnt1/papolg/ints12/leo1/slbp/polr2d/ythdc1/ints6/lsm11/mblac1/tent4a/clp1
GOBP_REGULATION_OF_WNT_SIGNALING_PATHWAY_PLANAR_CELL_POLARITY_PATHWAY	GOBP_REGULATION_OF_WNT_SIGNALING_PATHWAY_PLANAR_CELL_POLARITY_PATHWAY	GOBP_REGULATION_OF_WNT_SIGNALING_PATHWAY_PLANAR_CELL_POLARITY_PATHWAY	15	-0.26983065983953	-0.70527707112827	0.858672376873662	1	0.989322896455379	586	tags=27%, list=3%, signal=26%	znrf3/dkk1b/nkd1/gpc3
HP_TERATOMA	HP_TERATOMA	HP_TERATOMA	10	0.297831588858774	0.70522371066044	0.844106463878327	1	0.989322896455379	4133	tags=30%, list=20%, signal=24%	bcl10/apc2/setbp1
HP_ABNORMAL_ORAL_FRENULUM_MORPHOLOGY	HP_ABNORMAL_ORAL_FRENULUM_MORPHOLOGY	HP_ABNORMAL_ORAL_FRENULUM_MORPHOLOGY	42	0.211544063609437	0.70497528012082	0.91412213740458	1	0.989322896455379	5007	tags=26%, list=25%, signal=20%	ripk4/mmp13a/ror2/rspo2/kif7/si:dkey-243i1.1/lmna/ift140/crkl/col7a1/chuk
GOCC_CILIARY_BASAL_BODY	GOCC_CILIARY_BASAL_BODY	GOCC_CILIARY_BASAL_BODY	126	0.176844426539492	0.704946730464375	0.990403071017274	1	0.989322896455379	3212	tags=16%, list=16%, signal=13%	bbs4/dzip1l/ccdc96/cfap157/si:ch211-163l21.10/iqcd/efhc2/fam161a/mlf1/rilpl2/rilp/si:ch211-185a18.2/toporsa/ccdc170/ift88/rilpl1/cby1/kif7/spata7/rab8a
HP_ABNORMALITY_OF_THE_CERVICAL_SPINE	HP_ABNORMALITY_OF_THE_CERVICAL_SPINE	HP_ABNORMALITY_OF_THE_CERVICAL_SPINE	351	-0.153559770356127	-0.704927294481541	0.998015873015873	1	0.989322896455379	3933	tags=16%, list=19%, signal=13%	adat3/rps10/puf60a/ywhae1/bptf/disp1/dse/shox/bgnb/tecpr2/ankrd11/ep300b/gpc6a/cdh11/myhz1.3/LHX3/unc80/nipblb/sos1/madd/fto/c2cd3/hspg2/myhb/ada2b/dcc/pgap3/stxbp1a/chn1/ift74/musk/myhc4/dyrk1ab/pou1f1/sox9a/ctdp1/rab23/alg8/esco2/tent5ab/palb2/ddr2a/rab33ba/ebp/tgfbr1b/gnas/antxr2b/kcnh1a/cdk5/gpc3/fkrp/lifra/idua/sall4/knstrn
GOBP_NEGATIVE_REGULATION_OF_HOMOTYPIC_CELL_CELL_ADHESION	GOBP_NEGATIVE_REGULATION_OF_HOMOTYPIC_CELL_CELL_ADHESION	GOBP_NEGATIVE_REGULATION_OF_HOMOTYPIC_CELL_CELL_ADHESION	12	0.284019507466599	0.704783328292113	0.861480075901328	1	0.989322896455379	3650	tags=25%, list=18%, signal=20%	serpine2/alox12/fgg
GOCC_DOPAMINERGIC_SYNAPSE	GOCC_DOPAMINERGIC_SYNAPSE	GOCC_DOPAMINERGIC_SYNAPSE	11	-0.28481615836598	-0.704667383860062	0.84133611691023	1	0.989322896455379	4660	tags=27%, list=23%, signal=21%	chrnb3a/nlgn2a/slc18a2
HP_LIMB_JOINT_CONTRACTURE	HP_LIMB_JOINT_CONTRACTURE	HP_LIMB_JOINT_CONTRACTURE	320	0.157525199511185	0.704647191548702	0.997975708502024	1	0.989322896455379	4769	tags=24%, list=24%, signal=18%	trpv4/nod2/slc39a8/fermt1/tp63/rapsn/ror2/irf5/orc1/sgca/kcnk9/mmp2/ece1/cog5/dspa/cav1/myhz2/slc10a7/myl2b/bin1b/erlin1/pign/si:ch211-22k7.9/tgfbr2b/myhz1.1/pitx1/polr3a/sdhaf1/col11a2/selenon/shha/fzd2/emd/lifrb/arxa/exoc6b/atr/fig4a/ercc4/aldh18a1/crlf1a/nsun2/fhl1a/mylpfa/sgcg/megf10/neb/ocrl/ngly1/lmna/tbx3a/chrng/nup133/plod3/tmem70/apc2/pycr1a/gpc4/srd5a3/slc29a3/dvl3b/nt5c2a/extl3/myhz1.2/plekhg5a/cpt2/acta1a/smarcad1a/crkl/sdha/pik3c2a/tpm3/naa10/fkbp10b/itgb4/clcf1
HP_SYNOSTOSIS_INVOLVING_BONES_OF_THE_LOWER_LIMBS	HP_SYNOSTOSIS_INVOLVING_BONES_OF_THE_LOWER_LIMBS	HP_SYNOSTOSIS_INVOLVING_BONES_OF_THE_LOWER_LIMBS	31	-0.228461339243723	-0.704524608000771	0.892405063291139	1	0.989322896455379	5422	tags=32%, list=27%, signal=24%	fgfr3/gdf6a/atp7a/flna/fgfr2/sall1a/myhz1.3/myhb/gdf5/myhc4
HP_REDUNDANT_NECK_SKIN	HP_REDUNDANT_NECK_SKIN	HP_REDUNDANT_NECK_SKIN	18	0.254042420965859	0.704447782879165	0.871508379888268	1	0.989322896455379	4515	tags=33%, list=22%, signal=26%	cep55l/si:ch211-185a18.2/fig4a/vac14/wdr37/mrps16
HP_ABNORMALITY_OF_THE_RADIAL_HEAD	HP_ABNORMALITY_OF_THE_RADIAL_HEAD	HP_ABNORMALITY_OF_THE_RADIAL_HEAD	40	-0.214928993731582	-0.70436757785876	0.933609958506224	1	0.989322896455379	3513	tags=20%, list=17%, signal=17%	shox/ep300b/gpc6a/asxl1/nipblb/esco2/tent5ab/recql4
HP_ABNORMALITY_OF_PERIPHERAL_NERVES	HP_ABNORMALITY_OF_PERIPHERAL_NERVES	HP_ABNORMALITY_OF_PERIPHERAL_NERVES	108	-0.178869010281431	-0.704217495951491	0.979674796747967	1	0.989322896455379	2196	tags=11%, list=11%, signal=10%	nfasca/ndrg1a/setx/atxn1a/gfm2/ctdp1/dcaf8/myh14/dhh/idua/slc25a15b/dync1h1
GOBP_NEGATIVE_REGULATION_OF_SMOOTH_MUSCLE_CELL_DIFFERENTIATION	GOBP_NEGATIVE_REGULATION_OF_SMOOTH_MUSCLE_CELL_DIFFERENTIATION	GOBP_NEGATIVE_REGULATION_OF_SMOOTH_MUSCLE_CELL_DIFFERENTIATION	13	0.277982429262721	0.703977734362472	0.856310679611651	1	0.989322896455379	3290	tags=31%, list=16%, signal=26%	nfatc1/shha/hey2/fgf20b
HP_INGUINAL_HERNIA	HP_INGUINAL_HERNIA	HP_INGUINAL_HERNIA	231	-0.16199916022129	-0.703687356407869	1	1	0.989322896455379	3848	tags=16%, list=19%, signal=13%	sh3pxd2b/puf60a/ywhae1/ezh2/dse/abhd11/baz1b/myhz1.3/bcl7ba/nipblb/prdm5/hspg2/myhb/plod2/atp6v0a2a/acta2/serpinh1a/meis2a/myhc4/suz12b/bcr/dyrk1ab/ric1/nfia/glra1/tent5ab/ddx6/polr2a/tgfbr1b/foxe3/ctcf/gpc3/idua/kmt2ca/gphna/mylkb
HP_LOSS_OF_ABILITY_TO_WALK	HP_LOSS_OF_ABILITY_TO_WALK	HP_LOSS_OF_ABILITY_TO_WALK	41	-0.214446592714446	-0.703653974377911	0.916839916839917	1	0.989322896455379	7222	tags=41%, list=36%, signal=27%	pleca/mbtps2/hsd17b10/large1/smc1al/adar/mecp2/rrm2b/fam126a/gabbr2/cdkl5/maptb/stxbp1a/twnk/gfm2/tent5ab/fkrp
GOBP_EMBRYONIC_EYE_MORPHOGENESIS	GOBP_EMBRYONIC_EYE_MORPHOGENESIS	GOBP_EMBRYONIC_EYE_MORPHOGENESIS	32	-0.227898809606089	-0.703607884604513	0.899786780383795	1	0.989322896455379	6378	tags=38%, list=32%, signal=26%	cited2/hipk2/frs2a/rarab/vax2/pax6b/prox1a/phactr4b/pax2a/sox11a/twist1b/sp3a
GOBP_RNA_POLYMERASE_II_PREINITIATION_COMPLEX_ASSEMBLY	GOBP_RNA_POLYMERASE_II_PREINITIATION_COMPLEX_ASSEMBLY	GOBP_RNA_POLYMERASE_II_PREINITIATION_COMPLEX_ASSEMBLY	27	-0.233984903074565	-0.70352947419258	0.879746835443038	1	0.989322896455379	753	tags=7%, list=4%, signal=7%	thraa/dr1
GOBP_NOSE_DEVELOPMENT	GOBP_NOSE_DEVELOPMENT	GOBP_NOSE_DEVELOPMENT	11	0.290458932825139	0.703331861089794	0.854684512428298	1	0.989322896455379	6108	tags=45%, list=30%, signal=32%	six4a/six1b/aldh1a3/skia/dlx5a
GOBP_SODIUM_ION_HOMEOSTASIS	GOBP_SODIUM_ION_HOMEOSTASIS	GOBP_SODIUM_ION_HOMEOSTASIS	42	0.211031263983481	0.703266364002892	0.91412213740458	1	0.989322896455379	6494	tags=43%, list=32%, signal=29%	npr1a/atp1a1a.4/tmprss3a/avpr2aa/atp1b1b/adora2aa/slc8a1a/atp1b1a/ext2/edn1/tacr1a/nppb/slc1a3b/atp1a2a/snx5/atp1b2b/cyp11c1/cyp4t8
HP_LEUKOENCEPHALOPATHY	HP_LEUKOENCEPHALOPATHY	HP_LEUKOENCEPHALOPATHY	194	-0.165390933983154	-0.703026482377768	0.997938144329897	1	0.989322896455379	6710	tags=31%, list=33%, signal=21%	cplx2l/nbeaa/hivep2a/aifm1/large1/pak1/ndufb9/sepsecs/mt-nd3/mbd5/wars2/dld/aars2/tymp/csnk2b/rrm2b/ndufa6/trpm3/grin2bb/ndufa1/acp5a/mmachc/dock8/ash1l/ndufa11/surf1/shank3b/dpm2/cux1a/nsd2/ap4m1/ndufs6/rab11a/tet3/puf60a/cicb/myt1la/arsa/col4a1/letm1/isca2/eef1a2/mlc1/morc2/stxbp1a/ndufaf3/brsk2b/camk2a/cnksr2a/cica/acta2/lama1/alg8/syngap1b/pcxb/cacng2a/rttn/dock6/fkrp/dync1h1
GOBP_POSITIVE_REGULATION_OF_DENDRITIC_SPINE_MORPHOGENESIS	GOBP_POSITIVE_REGULATION_OF_DENDRITIC_SPINE_MORPHOGENESIS	GOBP_POSITIVE_REGULATION_OF_DENDRITIC_SPINE_MORPHOGENESIS	16	-0.266023483227788	-0.702948649755158	0.874200426439232	1	0.989322896455379	357	tags=50%, list=2%, signal=49%	ephb2b/dbnlb/dhx36/pak1/reln/lrp8/dbn1/cux2b
HP_MACULAR_DEGENERATION	HP_MACULAR_DEGENERATION	HP_MACULAR_DEGENERATION	74	-0.19222553137289	-0.702705650104769	0.960824742268041	1	0.989322896455379	3341	tags=15%, list=17%, signal=12%	six6a/aldh3a2b/abcc6a/rpgrip1/pax2a/c1qtnf5/nrl/cdh1/atxn7/slc6a6b/slc6a6a
GOCC_SPINDLE_POLE	GOCC_SPINDLE_POLE	GOCC_SPINDLE_POLE	144	-0.173464840164145	-0.702695580077	0.995841995841996	1	0.989322896455379	2096	tags=11%, list=10%, signal=10%	stag2b/cep128/spdl1/cspp1a/dlgap5/abraxas2/brcc3/ctdp1/nin/kif20bb/lrmp/poc1a/ralbp1/kif20ba/birc6/knstrn
HP_RADIOULNAR_SYNOSTOSIS	HP_RADIOULNAR_SYNOSTOSIS	HP_RADIOULNAR_SYNOSTOSIS	63	-0.197890980135107	-0.702606475874755	0.955010224948875	1	0.989322896455379	5827	tags=32%, list=29%, signal=23%	hdac8/brd4/clip2/fgfr3/limk1a/nsd2/gtf2ird1/fgfr2/abhd11/baz1b/letm1/bcor/bcl7ba/nipblb/sos1/tbx5a/twist1b/esco2/colec11/sall4
GOBP_PROTEIN_DNA_COMPLEX_ASSEMBLY	GOBP_PROTEIN_DNA_COMPLEX_ASSEMBLY	GOBP_PROTEIN_DNA_COMPLEX_ASSEMBLY	103	-0.180762032587265	-0.702559656199954	0.98125	1	0.989322896455379	3087	tags=15%, list=15%, signal=12%	mcm2/sart3/cenpp/cenpx/rsf1b.1/znf827/pih1d1/gmnn/cenpk/dlgap5/sox9a/kat6a/zgc:110425/thraa/dr1
GOBP_NEGATIVE_REGULATION_OF_PROTEIN_DEPHOSPHORYLATION	GOBP_NEGATIVE_REGULATION_OF_PROTEIN_DEPHOSPHORYLATION	GOBP_NEGATIVE_REGULATION_OF_PROTEIN_DEPHOSPHORYLATION	28	-0.230903337958426	-0.702403895316082	0.89375	1	0.989322896455379	5703	tags=32%, list=28%, signal=23%	ppp1r16b/fkbp1aa/bod1l1/ppp1r15a/ywhae1/ensab/ppp1r9ba/fkbp1ab/ppp1r1b
GOBP_REGULATION_OF_TOLL_LIKE_RECEPTOR_3_SIGNALING_PATHWAY	GOBP_REGULATION_OF_TOLL_LIKE_RECEPTOR_3_SIGNALING_PATHWAY	GOBP_REGULATION_OF_TOLL_LIKE_RECEPTOR_3_SIGNALING_PATHWAY	10	0.296593102924263	0.702291148504479	0.847908745247148	1	0.989322896455379	3658	tags=30%, list=18%, signal=25%	cav1/flot1b/ptpn22
HP_LOW_ANTERIOR_HAIRLINE	HP_LOW_ANTERIOR_HAIRLINE	HP_LOW_ANTERIOR_HAIRLINE	111	-0.17827268957556	-0.702151777640687	0.98155737704918	1	0.989322896455379	3494	tags=20%, list=17%, signal=16%	smarcc2/fgfr2/kcnj8/rps10/sh2b1/tecpr2/ankrd11/ep300b/agpat2/svbp/asxl1/nipblb/stag2b/hspg2/ada2b/igf1/sox11a/twist1b/tbc1d24/dock6/kcnh1a/setd5
HP_ABNORMAL_CONUS_TERMINALIS_MORPHOLOGY	HP_ABNORMAL_CONUS_TERMINALIS_MORPHOLOGY	HP_ABNORMAL_CONUS_TERMINALIS_MORPHOLOGY	16	-0.265697146683067	-0.702086328013128	0.876332622601279	1	0.989322896455379	5222	tags=38%, list=26%, signal=28%	ext1a/nsd2/ext1b/letm1/ep300b/haao
HP_FOCAL_WHITE_MATTER_LESIONS	HP_FOCAL_WHITE_MATTER_LESIONS	HP_FOCAL_WHITE_MATTER_LESIONS	12	0.282928337285622	0.702075632054126	0.86527514231499	1	0.989322896455379	4823	tags=42%, list=24%, signal=32%	slc25a4/rnaset2/adnpb/pik3c2a/pdp1
GOBP_POLY_A_PLUS_MRNA_EXPORT_FROM_NUCLEUS	GOBP_POLY_A_PLUS_MRNA_EXPORT_FROM_NUCLEUS	GOBP_POLY_A_PLUS_MRNA_EXPORT_FROM_NUCLEUS	12	-0.279547178239353	-0.702064826722011	0.856842105263158	1	0.989322896455379	3553	tags=42%, list=18%, signal=34%	zc3h11a/mcm3ap/thoc2/pabpn1/eny2
HP_ACQUIRED_ABNORMAL_HAIR_PATTERN	HP_ACQUIRED_ABNORMAL_HAIR_PATTERN	HP_ACQUIRED_ABNORMAL_HAIR_PATTERN	26	0.235745789424355	0.702038488252216	0.893738140417457	1	0.989322896455379	5387	tags=35%, list=27%, signal=25%	antxr1b/tp63/lmna/alms1/padi2/slc2a1a/itgb4/col17a1b/scn1lab
HP_ABNORMAL_SHOULDER_PHYSIOLOGY	HP_ABNORMAL_SHOULDER_PHYSIOLOGY	HP_ABNORMAL_SHOULDER_PHYSIOLOGY	13	-0.273541743744162	-0.702026745457624	0.84394250513347	1	0.989322896455379	470	tags=15%, list=2%, signal=15%	gne/recql4
HP_ABNORMAL_GROWTH_HORMONE_LEVEL	HP_ABNORMAL_GROWTH_HORMONE_LEVEL	HP_ABNORMAL_GROWTH_HORMONE_LEVEL	116	-0.177029473226995	-0.701916369182568	0.983739837398374	1	0.989322896455379	3680	tags=18%, list=18%, signal=15%	kansl1b/disp1/thoc2/LHX3/grm6b/madd/stag2b/cdkn2c/stat5a/cdh23/gmnn/pnpla6/brcc3/dyrk1ab/pou1f1/esco2/arnt2/foxh1/gnas/ndr2/cdkn1bb
GOBP_REGULATION_OF_TRANSCRIPTION_BY_RNA_POLYMERASE_I	GOBP_REGULATION_OF_TRANSCRIPTION_BY_RNA_POLYMERASE_I	GOBP_REGULATION_OF_TRANSCRIPTION_BY_RNA_POLYMERASE_I	29	0.229441457036565	0.701719304366608	0.91254752851711	1	0.989322896455379	7292	tags=41%, list=36%, signal=26%	dhx33/dedd/ippk/wdr43/rasl11a/nop53/nol11/wdr75/heatr1/ncl/pwp1/zmpste24
HP_ABNORMAL_PARIETAL_BONE_MORPHOLOGY	HP_ABNORMAL_PARIETAL_BONE_MORPHOLOGY	HP_ABNORMAL_PARIETAL_BONE_MORPHOLOGY	23	-0.242481479074096	-0.701313701733428	0.873661670235546	1	0.989322896455379	5796	tags=43%, list=29%, signal=31%	pigl/fgfr3/pigv/pigw/fgfr2/pigo/ep300b/ptch2/pgap3/twist1b
GOBP_POSITIVE_REGULATION_OF_REGULATED_SECRETORY_PATHWAY	GOBP_POSITIVE_REGULATION_OF_REGULATED_SECRETORY_PATHWAY	GOBP_POSITIVE_REGULATION_OF_REGULATED_SECRETORY_PATHWAY	37	0.216500364118936	0.701248949217976	0.918867924528302	1	0.989322896455379	930	tags=8%, list=5%, signal=8%	itgb2/hyal3/doc2b
HP_GENERALIZED_OSTEOPOROSIS	HP_GENERALIZED_OSTEOPOROSIS	HP_GENERALIZED_OSTEOPOROSIS	13	0.276867054031418	0.701153097818432	0.856310679611651	1	0.989322896455379	3682	tags=31%, list=18%, signal=25%	cdc73/gcm2/lmna/mmp14b
GOMF_HORMONE_RECEPTOR_BINDING	GOMF_HORMONE_RECEPTOR_BINDING	GOMF_HORMONE_RECEPTOR_BINDING	19	0.251098764219736	0.701029009766477	0.879245283018868	1	0.989322896455379	687	tags=11%, list=3%, signal=10%	nppa/gh1
HP_JOINT_CONTRACTURE_OF_THE_HAND	HP_JOINT_CONTRACTURE_OF_THE_HAND	HP_JOINT_CONTRACTURE_OF_THE_HAND	206	0.163897958235292	0.700399443184965	0.998098859315589	1	0.989322896455379	5159	tags=26%, list=26%, signal=20%	trpv4/nod2/fermt1/tp63/rapsn/ror2/irf5/orc1/kcnk9/mmp2/ece1/cog5/cav1/myhz2/myl2b/si:ch211-22k7.9/tgfbr2b/myhz1.1/pitx1/polr3a/col11a2/selenon/shha/fzd2/lifrb/crlf1a/fhl1a/mylpfa/megf10/ocrl/lmna/tbx3a/chrng/nup133/tmem70/apc2/gpc4/slc29a3/dvl3b/myhz1.2/plekhg5a/acta1a/smarcad1a/crkl/tpm3/naa10/itgb4/clcf1/upf3b/ccr6a/col17a1b/porb/skia/mafba
HP_INTESTINAL_PSEUDO_OBSTRUCTION	HP_INTESTINAL_PSEUDO_OBSTRUCTION	HP_INTESTINAL_PSEUDO_OBSTRUCTION	20	-0.249488335032681	-0.700342675256849	0.858050847457627	1	0.989322896455379	2420	tags=20%, list=12%, signal=18%	twnk/acta2/palb2/brca2
GOBP_RIBOSOMAL_LARGE_SUBUNIT_ASSEMBLY	GOBP_RIBOSOMAL_LARGE_SUBUNIT_ASSEMBLY	GOBP_RIBOSOMAL_LARGE_SUBUNIT_ASSEMBLY	24	0.239610952806975	0.700280505781869	0.898467432950192	1	0.989322896455379	4514	tags=17%, list=22%, signal=13%	dhx30/nle1/traf7/nop53
HP_RESPIRATORY_DISTRESS	HP_RESPIRATORY_DISTRESS	HP_RESPIRATORY_DISTRESS	153	0.170815994062009	0.700248181198502	0.994186046511628	1	0.989322896455379	4582	tags=23%, list=23%, signal=18%	nags/gba/chrne/itga3b/orc1/enpp1/bmper/trmu/lifrb/trpv6/mt-nd5/krt97/erf/megf10/serping1/fbp1b/lamb2/zfpm2a/acadvl/slc35a1/ngly1/mt-nd4/slc2a10/alms1/krt96/psap/mt-nd1/adnpb/setbp1/asah1b/btd/cpt2/ephb4b/hccsb/mt-atp6
GOMF_TRNA_SPECIFIC_RIBONUCLEASE_ACTIVITY	GOMF_TRNA_SPECIFIC_RIBONUCLEASE_ACTIVITY	GOMF_TRNA_SPECIFIC_RIBONUCLEASE_ACTIVITY	12	-0.278775433620864	-0.700126639560667	0.863157894736842	1	0.989322896455379	6527	tags=42%, list=32%, signal=28%	pop5/rpp21/rpp38/rpp25b/rpp14
GOBP_FACE_DEVELOPMENT	GOBP_FACE_DEVELOPMENT	GOBP_FACE_DEVELOPMENT	53	0.199211924676421	0.700039436276426	0.964083175803403	1	0.989322896455379	4391	tags=25%, list=22%, signal=19%	bbs4/pax9/mmp2/myhz2/myhz1.1/csrnp1b/scxa/raf1b/tbx1/ptpn11a/aldh1a3/sgpl1/myhz1.2
HP_ABNORMAL_ATRIOVENTRICULAR_VALVE_MORPHOLOGY	HP_ABNORMAL_ATRIOVENTRICULAR_VALVE_MORPHOLOGY	HP_ABNORMAL_ATRIOVENTRICULAR_VALVE_MORPHOLOGY	133	0.17358863066105	0.700031351813696	0.996204933586338	1	0.989322896455379	6238	tags=35%, list=31%, signal=25%	smad4a/gba/ror2/enpp1/mmp2/jph2/tgfbr2b/selenon/mettl27/ifih1/ncf1/raf1b/nf1b/pld1b/tll1/tgfb2/lmna/col5a2a/tbx1/mmp14b/ptpn11a/slc29a3/cldnb/extl3/hgd/hccsb/tpm3/kdelr2b/mctp2a/skia/lztr1/ufd1l/fibpa/tbl2/slc34a2a/alg9/col1a1a/myh7/clic2/hira/dzip1/tmem260/tpm2/mfap5/med12/ccdc22/xylt2
GOBP_MITOCHONDRION_MORPHOGENESIS	GOBP_MITOCHONDRION_MORPHOGENESIS	GOBP_MITOCHONDRION_MORPHOGENESIS	16	-0.26487460208115	-0.699912810809816	0.878464818763326	1	0.989322896455379	950	tags=100%, list=5%, signal=95%	supv3l1/wasf1/polg2/mtm1/poldip2/fis1/bcl2l1/slirp/pank2/fez1/baxa/ssbp1/pleca/pid1/myh14
HP_PRIMITIVE_REFLEX	HP_PRIMITIVE_REFLEX	HP_PRIMITIVE_REFLEX	15	0.268713588020882	0.699880138283472	0.861682242990654	1	0.989322896455379	8016	tags=67%, list=40%, signal=40%	aldh18a1/st3gal3b/ngly1/hadhb/atp13a2/gm2a/ctsf/hadhaa/psen1/spg21
GOMF_PROTEIN_KINASE_A_BINDING	GOMF_PROTEIN_KINASE_A_BINDING	GOMF_PROTEIN_KINASE_A_BINDING	32	-0.226674207825263	-0.699827086144094	0.899786780383795	1	0.989322896455379	3778	tags=22%, list=19%, signal=18%	akap8l/si:dkey-172h23.2/akap9/sox9a/akap17a/akap11/acbd3
GOBP_SOMITOGENESIS	GOBP_SOMITOGENESIS	GOBP_SOMITOGENESIS	50	0.20269154538325	0.699809238830656	0.942857142857143	1	0.989322896455379	2626	tags=12%, list=13%, signal=10%	myf6/smad4a/ror2/foxc1a/dmrt2a/tbx18
GOBP_POSITIVE_REGULATION_OF_MACROAUTOPHAGY	GOBP_POSITIVE_REGULATION_OF_MACROAUTOPHAGY	GOBP_POSITIVE_REGULATION_OF_MACROAUTOPHAGY	63	-0.197089310047543	-0.69976016830352	0.955010224948875	1	0.989322896455379	4535	tags=22%, list=22%, signal=17%	uvrag/larp1/scoca/bnip3la/ralba/ulk1b/becn1/tsc2/hmox1a/pip4k2aa/pip4k2ab/snx7/epm2a/kdr
HP_SPARSE_LATERAL_EYEBROW	HP_SPARSE_LATERAL_EYEBROW	HP_SPARSE_LATERAL_EYEBROW	24	-0.235926675421896	-0.699725535747199	0.877083333333333	1	0.989322896455379	4232	tags=29%, list=21%, signal=23%	pigk/puraa/lpar6a/nectin1b/mesd/kmt2d/trps1
HP_HYPOSMIA	HP_HYPOSMIA	HP_HYPOSMIA	47	-0.207395128476338	-0.699518481108689	0.938689217758985	1	0.989322896455379	4504	tags=26%, list=22%, signal=20%	slc39a14/dnajc6/eif4g1a/smchd1/disp1/spry4/nsmfa/dcc/sema3ab/prokr1b/ddx6/ccdc141
GOCC_PHAGOCYTIC_VESICLE_MEMBRANE	GOCC_PHAGOCYTIC_VESICLE_MEMBRANE	GOCC_PHAGOCYTIC_VESICLE_MEMBRANE	63	0.194314079565438	0.699515182281514	0.961013645224172	1	0.989322896455379	3243	tags=19%, list=16%, signal=16%	rab11fip1a/mhc1zfa/rac2/mhc1zba/rilp/vamp3/rab32a/mhc1zea/mhc1zca/atp6v0a1a/rab8a/ocrl
GOCC_MITOTIC_SPINDLE	GOCC_MITOTIC_SPINDLE	GOCC_MITOTIC_SPINDLE	135	0.173527888518309	0.699468342849515	0.992395437262357	1	0.989322896455379	2133	tags=9%, list=11%, signal=8%	si:dkey-119f1.1/cdc27/hnf4g/ect2/fam83d/slc34a1a/capgb/efhc2/epb41b/fam161a/ska1/haus4
GOCC_ENDOPLASMIC_RETICULUM_QUALITY_CONTROL_COMPARTMENT	GOCC_ENDOPLASMIC_RETICULUM_QUALITY_CONTROL_COMPARTMENT	GOCC_ENDOPLASMIC_RETICULUM_QUALITY_CONTROL_COMPARTMENT	20	0.246340096028553	0.699460118379787	0.877358490566038	1	0.989322896455379	6866	tags=50%, list=34%, signal=33%	rhbdd1/amfra/herpud1/edem1/rnf103/erlec1/edem3/man1b1a/rnf185/calr
HP_BROAD_EYEBROW	HP_BROAD_EYEBROW	HP_BROAD_EYEBROW	16	0.260935822351437	0.69945245504952	0.861163227016886	1	0.989322896455379	2047	tags=12%, list=10%, signal=11%	slc35c1/polr3a
GOBP_REGULATION_OF_PROTEIN_TARGETING	GOBP_REGULATION_OF_PROTEIN_TARGETING	GOBP_REGULATION_OF_PROTEIN_TARGETING	66	0.192810466027848	0.69938950123543	0.963106796116505	1	0.989322896455379	1894	tags=9%, list=9%, signal=8%	itgb2/micall2b/pdzk1/si:ch211-210b2.3/rac2/lrrk2
HP_THORACIC_HYPOPLASIA	HP_THORACIC_HYPOPLASIA	HP_THORACIC_HYPOPLASIA	115	0.17786368274702	0.699256907833008	0.992202729044834	1	0.989322896455379	5142	tags=27%, list=25%, signal=20%	trpv4/hhat/gba/tnfsf11/itga3b/bmper/slc10a7/pign/lmod3/si:ch211-185a18.2/col11a2/abcc9/trpv6/neb/clcn7/si:dkey-243i1.1/ctsk/lmna/tcirg1b/ift140/tapt1b/acta1a/pik3c2a/tpm3/naa10/kdelr2b/b4galt7/upf3b/porb/slc35d1a/skia
GOBP_MULTICELLULAR_ORGANISM_GROWTH	GOBP_MULTICELLULAR_ORGANISM_GROWTH	GOBP_MULTICELLULAR_ORGANISM_GROWTH	119	-0.176003602923466	-0.699216574033445	0.993927125506073	1	0.989322896455379	3443	tags=40%, list=17%, signal=33%	ctc1/pleca/apba1a/slc12a5b/pkdcca/ccm2/mfsd2ab/heg1/ercc1/ercc6/ppib/selenom/wdr11/mbd5/adrb2a/atp8a2/creb1a/atf5b/rarab/stat3/ttc8/chd7/cdk4/rbbp6/ext1a/stc2a/rai1/atrx/h3f3a/ext1b/slc4a10a/bcl2b/ep300b/nipblb/sos1/fto/adarb1b/pou3f2b/stat5a/hoxa5a/igf1/gdf5/clic4/dio3a/palb2/npy1r/nppc/creb1b
GOBP_NUCLEOSOME_ASSEMBLY	GOBP_NUCLEOSOME_ASSEMBLY	GOBP_NUCLEOSOME_ASSEMBLY	40	-0.213301611019257	-0.699034301973417	0.935684647302905	1	0.989322896455379	5054	tags=32%, list=25%, signal=24%	oip5/nap1l1/hp1bp3/atrx/h3f3a/hist2h2l/mcm2/sart3/cenpp/rsf1b.1/sox9a/kat6a/zgc:110425
HP_TETRAPLEGIA_TETRAPARESIS	HP_TETRAPLEGIA_TETRAPARESIS	HP_TETRAPLEGIA_TETRAPARESIS	111	0.179363801551889	0.698765273009327	0.990272373540856	1	0.989322896455379	6633	tags=36%, list=33%, signal=24%	star/cacna1sb/arfgef2/pnkp/sdhaf1/ifih1/arxa/pnp5a/wdr62/aldh18a1/apoeb/kcnj12b/tnfrsf11a/psap/tbce/tbcd/phactr1/nup62l/dpydb/sdha/mt-atp6/kdelr2b/tfg/eif2s3/lipt1/ugp2b/zgc:100846/polr3k/slc1a3b/plp1a/atp1a2a/stambpa/gm2a/sardh/lmx1bb/fgfr1b/sqstm1/bscl2/bcap31/gbe1a
HP_OMPHALOCELE	HP_OMPHALOCELE	HP_OMPHALOCELE	66	-0.195351983107712	-0.698707694445859	0.969199178644764	1	0.989322896455379	4581	tags=23%, list=23%, signal=18%	myh11a/flna/amer1/ppp1r12a/lbr/ywhae1/disp1/nfixb/acta2/gad1a/frem2a/rab23/thraa/gpc3/mylkb
GOBP_REGULATION_OF_NEURON_PROJECTION_ARBORIZATION	GOBP_REGULATION_OF_NEURON_PROJECTION_ARBORIZATION	GOBP_REGULATION_OF_NEURON_PROJECTION_ARBORIZATION	12	-0.278160123456498	-0.698581327507631	0.863157894736842	1	0.989322896455379	6853	tags=42%, list=34%, signal=28%	myo9aa/mfsd2ab/ntng2a/macf1a/dlg4a
HP_SOUND_SENSITIVITY	HP_SOUND_SENSITIVITY	HP_SOUND_SENSITIVITY	26	-0.233103451855692	-0.698516198407759	0.88	1	0.989322896455379	5444	tags=42%, list=27%, signal=31%	clip2/limk1a/rai1/auts2a/gtf2ird1/abhd11/baz1b/ep300b/flii/bcl7ba/ednraa
HP_PARESTHESIA	HP_PARESTHESIA	HP_PARESTHESIA	90	0.186077501432092	0.69841500437525	0.974559686888454	1	0.989322896455379	5615	tags=32%, list=28%, signal=23%	krt95/krt93/srpx2/hmbsa/epcam/tgfbr2b/lifrb/krt97/serping1/erap1b/hmbsb/mthfr/scn4ab/krt94/ptpn22/pms1/cubn/slc2a1a/stx16/kdelr2b/p4ha2/vwa1/naga/msh6/alad/scn1lab/trappc2/urod/msh2
GOBP_SKELETAL_MUSCLE_CELL_DIFFERENTIATION	GOBP_SKELETAL_MUSCLE_CELL_DIFFERENTIATION	GOBP_SKELETAL_MUSCLE_CELL_DIFFERENTIATION	55	0.19706833809407	0.698330818057887	0.965973534971645	1	0.989322896455379	2347	tags=15%, list=12%, signal=13%	myf6/asb2a.1/six4a/sox8a/scxa/nln/emd/egr2b
GOMF_RECEPTOR_SERINE_THREONINE_KINASE_BINDING	GOMF_RECEPTOR_SERINE_THREONINE_KINASE_BINDING	GOMF_RECEPTOR_SERINE_THREONINE_KINASE_BINDING	18	-0.255943080405423	-0.698305433571543	0.862365591397849	1	0.989322896455379	1361	tags=28%, list=7%, signal=26%	oprd1a/cdh5/bmp8a/oprk1/ndr2
GOBP_REGULATION_OF_HISTONE_H3_K4_METHYLATION	GOBP_REGULATION_OF_HISTONE_H3_K4_METHYLATION	GOBP_REGULATION_OF_HISTONE_H3_K4_METHYLATION	35	0.218866605700152	0.698290470318313	0.922053231939164	1	0.989322896455379	6046	tags=37%, list=30%, signal=26%	kansl2/smad4a/prmt6/gfi1ab/myb/paxip1/ctr9/pygo2/nelfa/phf20b/gata3/kansl3/ehmt2
GOBP_REGULATION_OF_RESPONSE_TO_ENDOPLASMIC_RETICULUM_STRESS	GOBP_REGULATION_OF_RESPONSE_TO_ENDOPLASMIC_RETICULUM_STRESS	GOBP_REGULATION_OF_RESPONSE_TO_ENDOPLASMIC_RETICULUM_STRESS	67	-0.194100605823403	-0.698120118681242	0.963340122199593	1	0.989322896455379	212	tags=9%, list=1%, signal=9%	ern1/atf6b/ddit3/bcl2l11/alox5a/pdx1
GOBP_PHOSPHORYLATION_OF_RNA_POLYMERASE_II_C_TERMINAL_DOMAIN	GOBP_PHOSPHORYLATION_OF_RNA_POLYMERASE_II_C_TERMINAL_DOMAIN	GOBP_PHOSPHORYLATION_OF_RNA_POLYMERASE_II_C_TERMINAL_DOMAIN	12	-0.277958416980086	-0.698074754616061	0.865263157894737	1	0.989322896455379	4314	tags=42%, list=21%, signal=33%	brd4/ccnt1/gtf2h4/ppil4/cdk13
HP_PROXIMAL_UPPER_LIMB_AMYOTROPHY	HP_PROXIMAL_UPPER_LIMB_AMYOTROPHY	HP_PROXIMAL_UPPER_LIMB_AMYOTROPHY	10	0.29477004587624	0.697974403389972	0.85171102661597	1	0.989322896455379	3455	tags=30%, list=17%, signal=25%	emd/fhl1a/lmna
GOBP_REGULATION_OF_CELL_CYCLE_G2_M_PHASE_TRANSITION	GOBP_REGULATION_OF_CELL_CYCLE_G2_M_PHASE_TRANSITION	GOBP_REGULATION_OF_CELL_CYCLE_G2_M_PHASE_TRANSITION	83	0.187073780039221	0.697827407822181	0.972602739726027	1	0.989322896455379	4903	tags=28%, list=24%, signal=21%	chmp4c/ccnb1/orc1/kif14/sox7/fhl1a/topbp1/mre11a/babam2/rad21b/cdc7/stox1/mta3/paxip1/cdkn1a/aven/chfr/nop53/usp47/atm/ints3/npm1a/rad17
HP_DYSMETRIA	HP_DYSMETRIA	HP_DYSMETRIA	132	0.17335427428297	0.697668765929363	0.992409867172676	1	0.989322896455379	3662	tags=18%, list=18%, signal=15%	pld3/polr3b/pik3r5/srpx2/ano10a/cav1/polr3a/b4galnt1b/mettl27/tctn2/ncf1/brat1/mre11a/pex2/yme1l1b/nf1b/msto1/b4galnt1a/acbd5a/pnpla8/ngly1/atxn10/top3a/fxn
GOBP_POSITIVE_REGULATION_OF_HISTONE_DEACETYLATION	GOBP_POSITIVE_REGULATION_OF_HISTONE_DEACETYLATION	GOBP_POSITIVE_REGULATION_OF_HISTONE_DEACETYLATION	20	-0.248528904657805	-0.697649442984585	0.860169491525424	1	0.989322896455379	3778	tags=30%, list=19%, signal=24%	akap8l/srebf1/prkd2/nipblb/vegfaa/aplnrb
GOMF_BMP_RECEPTOR_BINDING	GOMF_BMP_RECEPTOR_BINDING	GOMF_BMP_RECEPTOR_BINDING	11	0.288043836714242	0.697483825961845	0.860420650095602	1	0.989322896455379	6224	tags=55%, list=31%, signal=38%	bmp2a/bmp5/pycard/bmp7b/bmp4/bmp3
GOBP_POSITIVE_REGULATION_OF_P38MAPK_CASCADE	GOBP_POSITIVE_REGULATION_OF_P38MAPK_CASCADE	GOBP_POSITIVE_REGULATION_OF_P38MAPK_CASCADE	23	-0.241078915889044	-0.697257157773947	0.875802997858672	1	0.989322896455379	1107	tags=35%, list=5%, signal=33%	gdf6a/prmt1/stk39/map3k3/vegfaa/oprk1/map3k5/mink1
GOBP_POSITIVE_REGULATION_OF_PROTEIN_EXIT_FROM_ENDOPLASMIC_RETICULUM	GOBP_POSITIVE_REGULATION_OF_PROTEIN_EXIT_FROM_ENDOPLASMIC_RETICULUM	GOBP_POSITIVE_REGULATION_OF_PROTEIN_EXIT_FROM_ENDOPLASMIC_RETICULUM	11	-0.281729726905126	-0.697031203400846	0.849686847599165	1	0.989322896455379	3389	tags=55%, list=17%, signal=45%	tmem30b/sorl1/sar1ab/tmem30aa/sar1b/sec16b
GOBP_NEGATIVE_REGULATION_OF_PROTEIN_MODIFICATION_BY_SMALL_PROTEIN_CONJUGATION_OR_REMOVAL	GOBP_NEGATIVE_REGULATION_OF_PROTEIN_MODIFICATION_BY_SMALL_PROTEIN_CONJUGATION_OR_REMOVAL	GOBP_NEGATIVE_REGULATION_OF_PROTEIN_MODIFICATION_BY_SMALL_PROTEIN_CONJUGATION_OR_REMOVAL	89	-0.183302727975627	-0.696964903223482	0.979166666666667	1	0.989322896455379	3165	tags=13%, list=16%, signal=11%	svbp/senp2/camlg/dcun1d3/chp1/capn3a/ivns1abpa/prkcea/n4bp1/fbxo5/cdk5/adgrb1a
GOMF_SPHINGOLIPID_BINDING	GOMF_SPHINGOLIPID_BINDING	GOMF_SPHINGOLIPID_BINDING	21	-0.243027699651012	-0.696857540975256	0.867768595041322	1	0.989322896455379	2920	tags=38%, list=14%, signal=33%	gltpa/cln8/clip3/rtn4r/traf2a/cerkl/lama1/phb2a
HP_ABNORMALITY_OF_THE_UTERUS	HP_ABNORMALITY_OF_THE_UTERUS	HP_ABNORMALITY_OF_THE_UTERUS	187	-0.164176822350469	-0.696774974295907	0.995901639344262	1	0.989322896455379	1777	tags=20%, list=9%, signal=19%	chrm3a/pax6b/jmjd1cb/fgfr2/rps6ka3b/psmc3ip/aurka/ppp1r12a/ccnq/sall1a/pms2/rbm8a/mlh3/letm1/ep300b/spry4/nipblb/nsmfa/dcc/minpp1a/tac3a/slc6a17/frem2a/msh3/sox9a/gnrhr4/prokr1b/nin/cdh1/bub1/esco2/palb2/nab2/tgfbr1b/dhh/brca2/hoxa13b/cdkn1bb
HP_OVERRIDING_AORTA	HP_OVERRIDING_AORTA	HP_OVERRIDING_AORTA	20	-0.24821648662361	-0.69677244934944	0.86228813559322	1	0.989322896455379	5444	tags=40%, list=27%, signal=29%	clip2/limk1a/rai1/gtf2ird1/fgfr2/abhd11/baz1b/bcl7ba
HP_ABNORMALITY_OF_THE_ENDOMETRIUM	HP_ABNORMALITY_OF_THE_ENDOMETRIUM	HP_ABNORMALITY_OF_THE_ENDOMETRIUM	21	-0.242899320431505	-0.696489426446147	0.867768595041322	1	0.989322896455379	3875	tags=24%, list=19%, signal=19%	pms2/mlh3/slc6a17/msh3/cdh1
GOBP_PHAGOSOME_MATURATION	GOBP_PHAGOSOME_MATURATION	GOBP_PHAGOSOME_MATURATION	22	0.243496855367258	0.696473489856922	0.89980732177264	1	0.989322896455379	5302	tags=36%, list=26%, signal=27%	tmem175/rab32a/cln3/tcirg1b/p2rx7/zgc:91968/arl8ba/srpx
GOBP_COLLAGEN_BIOSYNTHETIC_PROCESS	GOBP_COLLAGEN_BIOSYNTHETIC_PROCESS	GOBP_COLLAGEN_BIOSYNTHETIC_PROCESS	31	0.22373373721303	0.696388939094657	0.914772727272727	1	0.989322896455379	5517	tags=35%, list=27%, signal=26%	arg1/scxa/tram2/creb3l1/rgcc/uts1/larp6a/ppardb/bmp4/col1a1a/arrb2b
GOBP_HISTONE_H3_K9_TRIMETHYLATION	GOBP_HISTONE_H3_K9_TRIMETHYLATION	GOBP_HISTONE_H3_K9_TRIMETHYLATION	11	0.287587264678791	0.696378259483678	0.862332695984704	1	0.989322896455379	4173	tags=27%, list=21%, signal=22%	bend3/lmna/sirt1
GOBP_AUTOPHAGOSOME_ORGANIZATION	GOBP_AUTOPHAGOSOME_ORGANIZATION	GOBP_AUTOPHAGOSOME_ORGANIZATION	89	-0.183140207605844	-0.696346958280443	0.979166666666667	1	0.989322896455379	2269	tags=11%, list=11%, signal=10%	ift20/atg9a/pip4k2aa/rab23/rab1ba/pip4k2ab/atg2b/rab33ba/snx7/atg9b
HP_OVERLAPPING_TOE	HP_OVERLAPPING_TOE	HP_OVERLAPPING_TOE	48	-0.206005606032157	-0.696276990147417	0.946351931330472	1	0.989322896455379	3815	tags=38%, list=19%, signal=30%	telo2/thoc6/hnrpkl/ppp1r21/gdf6a/snrpb/usp9/puf60a/bptf/ezh2/kat8/ep300b/asxl1/tmem94/atn1/slc6a9/ddx6/ebp
GOBP_POSITIVE_REGULATION_OF_PROTEIN_ACETYLATION	GOBP_POSITIVE_REGULATION_OF_PROTEIN_ACETYLATION	GOBP_POSITIVE_REGULATION_OF_PROTEIN_ACETYLATION	35	-0.219957484698977	-0.696211781797144	0.922268907563025	1	0.989322896455379	2897	tags=14%, list=14%, signal=12%	arntl1b/rps6ka5/pih1d1/nos1/prkaa1
GOMF_TELOMERASE_RNA_BINDING	GOMF_TELOMERASE_RNA_BINDING	GOMF_TELOMERASE_RNA_BINDING	24	-0.234737440130825	-0.696198430134042	0.8875	1	0.989322896455379	6609	tags=50%, list=33%, signal=34%	pinx1/hnrnpc/dhx36/hnrnpub/smg6/snrpd3l/snrpb/hnrnpua/xrn1/naf1/smg5/gar1
GOBP_TRIGLYCERIDE_BIOSYNTHETIC_PROCESS	GOBP_TRIGLYCERIDE_BIOSYNTHETIC_PROCESS	GOBP_TRIGLYCERIDE_BIOSYNTHETIC_PROCESS	32	-0.225487407423504	-0.696162994516882	0.901918976545842	1	0.989322896455379	1393	tags=19%, list=7%, signal=17%	srebf1/dgat2/fbxw7/ldlra/acsl1a/c3a.1
GOMF_RIBOSOME_BINDING	GOMF_RIBOSOME_BINDING	GOMF_RIBOSOME_BINDING	62	0.193651244812876	0.696101291987799	0.967307692307692	1	0.989322896455379	8604	tags=58%, list=43%, signal=33%	naa15a/srp68/rpn2/dnajc2/gtpbp6/znf598/srp72/oxa1l/eri1/eef2l2/naa10/ythdf1/gcn1/prmt3/ythdf3/efl1/letm2/eif5a/tmem147/serbp1a/tmco1/fmr1/ola1/eif3c/hspa5/mrps27/sec61g/bag6/nomo/letmd1/rack1/ighmbp2/eif6/stau2/sbds/ccdc47
GOBP_NEGATIVE_REGULATION_OF_SMALL_GTPASE_MEDIATED_SIGNAL_TRANSDUCTION	GOBP_NEGATIVE_REGULATION_OF_SMALL_GTPASE_MEDIATED_SIGNAL_TRANSDUCTION	GOBP_NEGATIVE_REGULATION_OF_SMALL_GTPASE_MEDIATED_SIGNAL_TRANSDUCTION	49	-0.205596406329587	-0.696077553012787	0.952890792291221	1	0.989322896455379	3970	tags=20%, list=20%, signal=16%	scai/stmn1a/spry4/abl2/kctd13/arhgap35a/rasip1/syngap1b/rasa4/mapkap1
GOBP_LOCOMOTION_INVOLVED_IN_LOCOMOTORY_BEHAVIOR	GOBP_LOCOMOTION_INVOLVED_IN_LOCOMOTORY_BEHAVIOR	GOBP_LOCOMOTION_INVOLVED_IN_LOCOMOTORY_BEHAVIOR	12	-0.277125154894672	-0.695982070278143	0.867368421052632	1	0.989322896455379	14597	tags=100%, list=72%, signal=28%	ppp3cb/vps35/ghsrb/drd2a/arrdc3a/rcan1a/fzd4/ppp3ca/slc25a46/gnb3a/drd3
GOBP_NEGATIVE_REGULATION_OF_TELOMERE_MAINTENANCE	GOBP_NEGATIVE_REGULATION_OF_TELOMERE_MAINTENANCE	GOBP_NEGATIVE_REGULATION_OF_TELOMERE_MAINTENANCE	35	-0.21983907794245	-0.695836999465679	0.922268907563025	1	0.989322896455379	7639	tags=46%, list=38%, signal=28%	pinx1/hnrnpc/terf1/ctc1/ercc1/hnrnpub/nbn/smg6/rad50/src/hnrnpua/xrn1/hnrnpa1b/slx1b/hnrnpa1a/pif1
GOBP_LEUKOCYTE_TETHERING_OR_ROLLING	GOBP_LEUKOCYTE_TETHERING_OR_ROLLING	GOBP_LEUKOCYTE_TETHERING_OR_ROLLING	17	-0.257629010167149	-0.69579905110053	0.886509635974304	1	0.989322896455379	62	tags=53%, list=0%, signal=53%	vcam1b/itga4/chst2a/ccl25a/ext1a/fut9a/ext1b/add2/itgb7
HP_MYOSITIS	HP_MYOSITIS	HP_MYOSITIS	18	-0.254996112584623	-0.695721762336382	0.864516129032258	1	0.989322896455379	2939	tags=22%, list=15%, signal=19%	tlr4ba/c4b/ubac2/capn3a
GOBP_HISTONE_H2B_UBIQUITINATION	GOBP_HISTONE_H2B_UBIQUITINATION	GOBP_HISTONE_H2B_UBIQUITINATION	10	0.293811456228646	0.695704596648292	0.857414448669201	1	0.989322896455379	6741	tags=40%, list=33%, signal=27%	cdc73/ctr9/rnf20/cdk9
GOBP_DNA_LIGATION	GOBP_DNA_LIGATION	GOBP_DNA_LIGATION	16	0.259519510170226	0.69565595434932	0.861163227016886	1	0.989322896455379	2054	tags=19%, list=10%, signal=17%	pnkp/lig4/parp3
GOBP_NEGATIVE_REGULATION_OF_MITOCHONDRION_ORGANIZATION	GOBP_NEGATIVE_REGULATION_OF_MITOCHONDRION_ORGANIZATION	GOBP_NEGATIVE_REGULATION_OF_MITOCHONDRION_ORGANIZATION	40	0.21066226854729	0.695602335889563	0.936538461538462	1	0.989322896455379	5867	tags=32%, list=29%, signal=23%	pparg/triap1/tfr1a/acaa2/lmna/fxn/usp30/slc25a5/tspo/clu/arrb2b/opa1/boka
HP_ABNORMALITY_OF_KREBS_CYCLE_METABOLISM	HP_ABNORMALITY_OF_KREBS_CYCLE_METABOLISM	HP_ABNORMALITY_OF_KREBS_CYCLE_METABOLISM	15	0.267005544762251	0.695431440467895	0.863551401869159	1	0.989322896455379	4582	tags=33%, list=23%, signal=26%	mt-nd5/mt-nd4/fxn/mt-nd1/mt-atp6
GOBP_MITOCHONDRIAL_ELECTRON_TRANSPORT_CYTOCHROME_C_TO_OXYGEN	GOBP_MITOCHONDRIAL_ELECTRON_TRANSPORT_CYTOCHROME_C_TO_OXYGEN	GOBP_MITOCHONDRIAL_ELECTRON_TRANSPORT_CYTOCHROME_C_TO_OXYGEN	12	0.280210371909711	0.695331107000534	0.869070208728653	1	0.989322896455379	6201	tags=33%, list=31%, signal=23%	cox6a2/mt-co2/cox7a2l/mt-co1
HP_PREMATURE_VENTRICULAR_CONTRACTION	HP_PREMATURE_VENTRICULAR_CONTRACTION	HP_PREMATURE_VENTRICULAR_CONTRACTION	15	0.266896638928097	0.695147788901076	0.865420560747664	1	0.989322896455379	2785	tags=20%, list=14%, signal=17%	cacna1sb/dspa/scn12aa
GOBP_VESICLE_TARGETING	GOBP_VESICLE_TARGETING	GOBP_VESICLE_TARGETING	39	-0.214390550731003	-0.695098323657173	0.932203389830508	1	0.989322896455379	1006	tags=23%, list=5%, signal=22%	snap29/preb/zgc:153240/cep19/clasp1a/sar1b/ap1ar/lrmp/sec16b
HP_ABNORMAL_CRY	HP_ABNORMAL_CRY	HP_ABNORMAL_CRY	44	-0.207411597570894	-0.694885576166016	0.939879759519038	1	0.989322896455379	3061	tags=18%, list=15%, signal=15%	nipblb/slc25a1b/colq/fuz/agrn/syt2a/aspa/cryaba
GOMF_MRNA_METHYLTRANSFERASE_ACTIVITY	GOMF_MRNA_METHYLTRANSFERASE_ACTIVITY	GOMF_MRNA_METHYLTRANSFERASE_ACTIVITY	12	-0.276677110211828	-0.694856834764748	0.867368421052632	1	0.989322896455379	622	tags=33%, list=3%, signal=32%	mettl16/mettl8/trmt10c/pcif1
GOCC_PHOTORECEPTOR_CONNECTING_CILIUM	GOCC_PHOTORECEPTOR_CONNECTING_CILIUM	GOCC_PHOTORECEPTOR_CONNECTING_CILIUM	34	-0.219899586039895	-0.694845259000116	0.918238993710692	1	0.989322896455379	5603	tags=34%, list=28%, signal=25%	ush1ga/ttc8/cetn2/ift52/ush2a/ift57/rpgrip1/si:dkeyp-27e10.3/ift20/iqcb1/whrna/cfap410
GOBP_POSITIVE_REGULATION_OF_DENDRITIC_SPINE_DEVELOPMENT	GOBP_POSITIVE_REGULATION_OF_DENDRITIC_SPINE_DEVELOPMENT	GOBP_POSITIVE_REGULATION_OF_DENDRITIC_SPINE_DEVELOPMENT	33	-0.222088095418367	-0.694747336861586	0.917547568710359	1	0.989322896455379	2923	tags=39%, list=14%, signal=34%	dbnlb/dhx36/pak1/dlg5a/reln/shank3b/lrp8/dbn1/nlgn2a/mapk6/shank1/foxo6b/cux2b
HP_SHALLOW_ANTERIOR_CHAMBER	HP_SHALLOW_ANTERIOR_CHAMBER	HP_SHALLOW_ANTERIOR_CHAMBER	12	0.279852317557971	0.694442609094247	0.869070208728653	1	0.989322896455379	3622	tags=25%, list=18%, signal=21%	adamts10/rab18b/tspan12
HP_ABNORMAL_CIRCULATING_ASPARTATE_FAMILY_AMINO_ACID_CONCENTRATION	HP_ABNORMAL_CIRCULATING_ASPARTATE_FAMILY_AMINO_ACID_CONCENTRATION	HP_ABNORMAL_CIRCULATING_ASPARTATE_FAMILY_AMINO_ACID_CONCENTRATION	16	0.259059957254907	0.69442409813292	0.863039399624766	1	0.989322896455379	7875	tags=62%, list=39%, signal=38%	ttc37/mtrr/mthfr/ahcy/adka/prdx1/fah/mat1a/gnmt/cbsa
HP_ABNORMAL_HEMOGLOBIN	HP_ABNORMAL_HEMOGLOBIN	HP_ABNORMAL_HEMOGLOBIN	41	-0.211632259565831	-0.694419429402495	0.923076923076923	1	0.989322896455379	23	tags=15%, list=0%, signal=15%	atrx/klf11a/rps10/cel.1/ada2b/pdx1
GOBP_RESPONSE_TO_SALT	GOBP_RESPONSE_TO_SALT	GOBP_RESPONSE_TO_SALT	17	0.25525909351214	0.694264387659653	0.872897196261682	1	0.989322896455379	4880	tags=35%, list=24%, signal=27%	mapk13/dab2/slc26a5/phex/daxx/edn1
GOCC_CLEAVAGE_FURROW	GOCC_CLEAVAGE_FURROW	GOCC_CLEAVAGE_FURROW	41	-0.21157686564341	-0.694237667812468	0.923076923076923	1	0.989322896455379	2806	tags=12%, list=14%, signal=11%	spire1a/pdxp/cita/psd2/mylkb
GOMF_NADP_BINDING	GOMF_NADP_BINDING	GOMF_NADP_BINDING	38	0.212480521878143	0.694119322833739	0.930451127819549	1	0.989322896455379	5122	tags=37%, list=25%, signal=28%	si:dkey-239i20.2/idh1/me1/hmgcra/mtrr/mthfr/gapdh/fmo5/g6pd/cryz/dpydb/glyr1/gmds/porb
HP_LEUKOPENIA	HP_LEUKOPENIA	HP_LEUKOPENIA	92	0.183414500386207	0.694116809061771	0.97265625	1	0.989322896455379	5252	tags=23%, list=26%, signal=17%	dnase1/brip1/gba/rac2/piga/ercc4/tinf2/fancc/fance/atp6ap1b/g6pc3/arhgap31/ptpn22/ada2a/scarb2c/vps45/npm1a/vps33a/tbxas1/ak2/tert
HP_ABNORMAL_SHOULDER_MORPHOLOGY	HP_ABNORMAL_SHOULDER_MORPHOLOGY	HP_ABNORMAL_SHOULDER_MORPHOLOGY	119	-0.174712997906268	-0.694089335706693	0.993927125506073	1	0.989322896455379	5444	tags=33%, list=27%, signal=24%	clip2/chd7/gdf6a/limk1a/wdfy3/col12a1b/atp7a/tanc2a/kdm4b/efnb1/gtf2ird1/flna/sprtn/ago2/kmt2e/rbm8a/myt1la/bptf/kcnma1a/abhd11/kat8/map1b/baz1b/bcor/myhz1.3/ky/svbp/bcl7ba/abcc6a/madd/hspg2/myhb/ptch2/tbx5a/zmiz1a/myhc4/dock3/ddx6/gria4a
HP_PERISYLVIAN_POLYMICROGYRIA	HP_PERISYLVIAN_POLYMICROGYRIA	HP_PERISYLVIAN_POLYMICROGYRIA	26	-0.231596502845978	-0.694000485383864	0.886315789473684	1	0.989322896455379	5568	tags=27%, list=28%, signal=20%	tgif1/tubb2/snrpb/disp1/pi4kaa/foxh1/ndr2
GOBP_VESICLE_MEDIATED_TRANSPORT_BETWEEN_ENDOSOMAL_COMPARTMENTS	GOBP_VESICLE_MEDIATED_TRANSPORT_BETWEEN_ENDOSOMAL_COMPARTMENTS	GOBP_VESICLE_MEDIATED_TRANSPORT_BETWEEN_ENDOSOMAL_COMPARTMENTS	37	0.214185990696446	0.693752648058283	0.922641509433962	1	0.989322896455379	5281	tags=27%, list=26%, signal=20%	snf8/wdr91/rilp/dab2/hook1/aktip/mtmr2/rab21/ezra/vps11
GOCC_EXTRINSIC_COMPONENT_OF_CYTOPLASMIC_SIDE_OF_PLASMA_MEMBRANE	GOCC_EXTRINSIC_COMPONENT_OF_CYTOPLASMIC_SIDE_OF_PLASMA_MEMBRANE	GOCC_EXTRINSIC_COMPONENT_OF_CYTOPLASMIC_SIDE_OF_PLASMA_MEMBRANE	87	0.184106190466146	0.693709895252751	0.973282442748092	1	0.989322896455379	2689	tags=14%, list=13%, signal=12%	ptk2ba/rgs1/styk1b/iqgap1/ptk2bb/rgs13/stac3/snx9b/gnb4b/syk/myzap/esyt3
GOBP_REGULATION_OF_INTRACELLULAR_PROTEIN_TRANSPORT	GOBP_REGULATION_OF_INTRACELLULAR_PROTEIN_TRANSPORT	GOBP_REGULATION_OF_INTRACELLULAR_PROTEIN_TRANSPORT	184	-0.1640863062809	-0.693649749397909	1	1	0.989322896455379	4524	tags=21%, list=22%, signal=16%	sae1/rufy3/flna/cabp1a/hsp70.3/zfand1/jupb/gripap1/ywhae1/bnip3la/hdac3/sar1b/srebf1/oaz2b/cemip/mtcl1/ppm1aa/tgfb1a/yod1/brsk2b/chp1/pcnt/ubac2/vamp2/rab23/cdh1/mief2/fbxw7/ube2j2/ice1/prkaa1/pik3r2/chp2/kif20bb/sec16b/cdk5/kif20ba/mapk8a
GOBP_GROWTH_HORMONE_SECRETION	GOBP_GROWTH_HORMONE_SECRETION	GOBP_GROWTH_HORMONE_SECRETION	11	-0.280330484576458	-0.693569319648235	0.8580375782881	1	0.989322896455379	5622	tags=36%, list=28%, signal=26%	gabbr1b/chd7/adcyap1b/cdk16
GOBP_UV_PROTECTION	GOBP_UV_PROTECTION	GOBP_UV_PROTECTION	11	-0.280309572115997	-0.693517579856195	0.8580375782881	1	0.989322896455379	964	tags=27%, list=5%, signal=26%	fen1/ercc1/mc1r
HP_ABNORMAL_BRAIN_N_ACETYL_ASPARTATE_LEVEL_BY_MRS	HP_ABNORMAL_BRAIN_N_ACETYL_ASPARTATE_LEVEL_BY_MRS	HP_ABNORMAL_BRAIN_N_ACETYL_ASPARTATE_LEVEL_BY_MRS	12	0.279323635290935	0.693130704672279	0.870967741935484	1	0.989322896455379	3811	tags=33%, list=19%, signal=27%	sdhaf1/cnp/ngly1/psap
GOCC_NBAF_COMPLEX	GOCC_NBAF_COMPLEX	GOCC_NBAF_COMPLEX	14	-0.268352422083395	-0.693083869889217	0.879237288135593	1	0.989322896455379	5178	tags=50%, list=26%, signal=37%	smarce1/smarcb1a/smarca4a/arid1b/smarcc2/dpf3/dpf1
GOBP_MEMBRANE_DOCKING	GOBP_MEMBRANE_DOCKING	GOBP_MEMBRANE_DOCKING	74	-0.18955613210567	-0.692947310855743	0.967010309278351	1	0.989322896455379	2244	tags=26%, list=11%, signal=23%	snap29/snphb/syt1a/rab3ab/rab7a/cplx2/sytl2a/ralba/stx10/ppfia3/stxbp1a/chp1/rab8b/scfd2/esyt1a/sc:d0202/stx2b/pdzd8/cftr
GOBP_REGULATION_OF_TRANSCRIPTION_INVOLVED_IN_G1_S_TRANSITION_OF_MITOTIC_CELL_CYCLE	GOBP_REGULATION_OF_TRANSCRIPTION_INVOLVED_IN_G1_S_TRANSITION_OF_MITOTIC_CELL_CYCLE	GOBP_REGULATION_OF_TRANSCRIPTION_INVOLVED_IN_G1_S_TRANSITION_OF_MITOTIC_CELL_CYCLE	20	-0.246852382243829	-0.692943250238627	0.866525423728814	1	0.989322896455379	5818	tags=45%, list=29%, signal=32%	brd4/cdk15/tfdp1a/klf11a/id2a/cdk16/e2f1/bach1a/cdk5
GOCC_DNA_PACKAGING_COMPLEX	GOCC_DNA_PACKAGING_COMPLEX	GOCC_DNA_PACKAGING_COMPLEX	38	0.212095495450748	0.69286154032881	0.932330827067669	1	0.989322896455379	5562	tags=34%, list=28%, signal=25%	mbtd1/si:ch211-103n10.5/slf1/ncapg2/ing3/ruvbl2/epc2/shprh/glyr1/actb2/epc1b/kat5b/h2af1al
HP_ANENCEPHALY	HP_ANENCEPHALY	HP_ANENCEPHALY	53	0.197149474259609	0.692791895098967	0.969754253308129	1	0.989322896455379	5665	tags=34%, list=28%, signal=24%	cep55l/si:ch211-185a18.2/tctn2/ifih1/tmem67/fig4a/vangl1/vac14/kif7/tbx1/samhd1/rnaseh2c/tmem237b/tctn1/b9d1/ufd1l/gpkow/hira
HP_FEEDING_DIFFICULTIES_IN_INFANCY	HP_FEEDING_DIFFICULTIES_IN_INFANCY	HP_FEEDING_DIFFICULTIES_IN_INFANCY	493	-0.147401616044781	-0.692619282326825	1	1	0.989322896455379	6106	tags=30%, list=30%, signal=21%	mecp2/il17a/f3/cox16/snap25a/tsen15/gpt2/nsd1b/cpt1aa/hnrpkl/pts/csnk2b/hdac8/pmm2/brd4/pigl/znhit3/actn2b/rev3l/trpm3/fars2/grin2bb/tgif1/ppp1r21/eftud2/chd7/acads/slc9a6a/dpm1/pqbp1/mmachc/dock8/ash1l/alg14/arid1b/pigv/cox8a/surf1/trioa/ube3b/kcnab2a/atp7a/fam149b1/cux1a/dchs1b/mogs/chata/snrpb/gabrd/rai1/auts2a/pigw/atrx/slc16a2/ddc/slc1a4/jmjd1cb/flna/rab11a/smarcc2/fgfr2/tet3/hsd17b4/rps6ka3b/puraa/tg/pigo/msx1a/gsx2/slc5a6a/puf60a/cicb/myt1la/arsa/ezh2/ahi1/pex6/kansl1b/disp1/kat8/dguok/tsfm/eef1a2/ep300b/bcor/flii/myhz1.3/otud5a/cdk8/LHX3/nectin1b/unc80/grm6b/pigt/asxl1/nipblb/sos1/c2cd3/fus/slc25a1b/stag2b/hspg2/foxp1b/tgfb1a/myhb/colq/pgap3/stxbp1a/mmaa/pdss2/nfixb/ndufaf3/brsk2b/zmiz1a/camk2a/atp6v0a2a/cica/cspp1a/agrn/syt2a/myhc4/suz12b/gfm2/aspa/dyrk1ab/pou1f1/cdh1/syngap1b/nacc1b/tbc1d24/arhgap29a/kmt2d/alg12/foxh1/rerea/cacng2a/tubb6/ctcf/slc6a8/blm/fkrp/atp10a/ndr2/itchb/lifra/nono/dync1h1
GOBP_NEGATIVE_REGULATION_OF_PROTEIN_MODIFICATION_PROCESS	GOBP_NEGATIVE_REGULATION_OF_PROTEIN_MODIFICATION_PROCESS	GOBP_NEGATIVE_REGULATION_OF_PROTEIN_MODIFICATION_PROCESS	403	0.150741250600801	0.692608292568565	0.998039215686275	1	0.989322896455379	4259	tags=18%, list=21%, signal=15%	isg15/pparg/chordc1a/inpp5f/rela/nppa/gba/casp3b/oclna/ppp4cb/klhl31/cbl/stk38a/mvp/bmp2a/cdkn2a/b/prmt6/xdh/cebpa/enpp1/spry1/dnaja1/grem1b/cav1/angpt1/dusp1/lrrk2/spi1b/pnkp/bub1bb/dusp10/mastl/ncapg2/ppp1r8a/hmgcra/tinf2/cd109/sox7/apoeb/prr7/vps25/fkbp8/gtpbp4/cav3/rgs2/smad6b/adora2aa/nf1b/pak2a/abl1/smcr8a/pycard/ptpn22/aida/kat2b/acer2/cdk5rap2/park7/pias1b/cdkn1a/slc8a1a/trib3/mgat5/g6pd/jarid2b/bmp7b/sdr16c5b/uts1/kpnb3/sirt1/spopla/dusp6/smpd1/nup62l
HP_ABNORMAL_MOTOR_NERVE_CONDUCTION_VELOCITY	HP_ABNORMAL_MOTOR_NERVE_CONDUCTION_VELOCITY	HP_ABNORMAL_MOTOR_NERVE_CONDUCTION_VELOCITY	47	-0.205335981034647	-0.692573227855286	0.940803382663848	1	0.989322896455379	2164	tags=32%, list=11%, signal=29%	tymp/rrm2b/fam126a/reep1/pmp22b/rab7a/sacs/ptrh2/morc2/ndrg1a/setx/atxn1a/ctdp1/dcaf8/dync1h1
GOBP_CHEMOKINE_C_X_C_MOTIF_LIGAND_2_PRODUCTION	GOBP_CHEMOKINE_C_X_C_MOTIF_LIGAND_2_PRODUCTION	GOBP_CHEMOKINE_C_X_C_MOTIF_LIGAND_2_PRODUCTION	13	-0.269786796853429	-0.692389923271051	0.854209445585216	1	0.989322896455379	5997	tags=54%, list=30%, signal=38%	f2rl1.2/hmgb1b/hmgb1a/mif/tlr4ba/foxp1b/tirap
GOBP_CARDIAC_CELL_DEVELOPMENT	GOBP_CARDIAC_CELL_DEVELOPMENT	GOBP_CARDIAC_CELL_DEVELOPMENT	69	0.190265867973399	0.692235361695578	0.969230769230769	1	0.989322896455379	6123	tags=38%, list=30%, signal=26%	smad4a/asb2a.1/spry1/myl2b/pdlim5b/tbx18/cav3/rgs2/neb/hey2/lmna/tbx3a/alpk2/slc8a1a/g6pd/fhl2a/alpk3a/bves/edn1/pdcd4b/bmp4/myh7/nrap/fhod3a/sorbs2b/tomm70a
GOBP_POSITIVE_REGULATION_OF_CYTOSKELETON_ORGANIZATION	GOBP_POSITIVE_REGULATION_OF_CYTOSKELETON_ORGANIZATION	GOBP_POSITIVE_REGULATION_OF_CYTOSKELETON_ORGANIZATION	154	-0.168437673629921	-0.691746427118457	0.997950819672131	1	0.989322896455379	2875	tags=13%, list=14%, signal=11%	akap9/evla/kirrel1a/fes/grb2b/cenpj/pdxp/nckap1/fermt2/tek/stmn2b/nin/prkcea/tgfbr1b/sass6/ntf3/cdk5/cdc42ep1a/dync1h1/cdkn1bb
HP_INTERRUPTED_AORTIC_ARCH	HP_INTERRUPTED_AORTIC_ARCH	HP_INTERRUPTED_AORTIC_ARCH	16	0.25804372614149	0.691700036174804	0.868667917448405	1	0.989322896455379	14982	tags=100%, list=74%, signal=26%	dis3l2/tbx1/dgcr6/tmem260/ess2/fgfr1b/foxf1/suclg1/sema3e/smg9/fgfr1a/dgcr8/gata6/chd7/mycn/dgcr2
GOBP_COLLAGEN_ACTIVATED_SIGNALING_PATHWAY	GOBP_COLLAGEN_ACTIVATED_SIGNALING_PATHWAY	GOBP_COLLAGEN_ACTIVATED_SIGNALING_PATHWAY	13	0.273117565561311	0.691657690482058	0.866019417475728	1	0.989322896455379	2652	tags=23%, list=13%, signal=20%	otol1a/col4a6/syk
GOBP_DNA_METHYLATION	GOBP_DNA_METHYLATION	GOBP_DNA_METHYLATION	50	-0.202878027195973	-0.691541074121737	0.958071278825996	1	0.989322896455379	718	tags=6%, list=4%, signal=6%	ctcf/tdrd9/prmt5
GOBP_ANOIKIS	GOBP_ANOIKIS	GOBP_ANOIKIS	30	-0.226608312498999	-0.691479415925694	0.898520084566596	1	0.989322896455379	4973	tags=23%, list=25%, signal=18%	src/tfdp1a/ptrh2/bcl2b/tsc2/e2f1/cryba1a
GOBP_POSITIVE_REGULATION_OF_CANONICAL_WNT_SIGNALING_PATHWAY	GOBP_POSITIVE_REGULATION_OF_CANONICAL_WNT_SIGNALING_PATHWAY	GOBP_POSITIVE_REGULATION_OF_CANONICAL_WNT_SIGNALING_PATHWAY	91	0.183355671706726	0.691458056303379	0.974509803921569	1	0.989322896455379	4009	tags=20%, list=20%, signal=16%	scel/ror2/egf/fgf2/kank1a/ilk/fgf10a/cav1/rspo2/lrrk2/xiap/yap1/fgf20b/gprc5ba/nle1/reck/csnk1g2a/si:ch211-234p6.5
GOBP_REGULATION_OF_PHAGOCYTOSIS	GOBP_REGULATION_OF_PHAGOCYTOSIS	GOBP_REGULATION_OF_PHAGOCYTOSIS	51	0.199240513479199	0.691400284329008	0.956356736242884	1	0.989322896455379	1119	tags=8%, list=6%, signal=7%	nod2/plcg2/si:ch211-71m22.1/si:ch1073-280e3.1
GOBP_CATECHOL_CONTAINING_COMPOUND_METABOLIC_PROCESS	GOBP_CATECHOL_CONTAINING_COMPOUND_METABOLIC_PROCESS	GOBP_CATECHOL_CONTAINING_COMPOUND_METABOLIC_PROCESS	43	0.207169571685884	0.691340956952147	0.944230769230769	1	0.989322896455379	4117	tags=23%, list=20%, signal=19%	itgb2/npr1a/sult1st3/dao.3/sult1st1/sult1st4/hand2/tgfb2/park7/aoc2
HP_SEVERE_FAILURE_TO_THRIVE	HP_SEVERE_FAILURE_TO_THRIVE	HP_SEVERE_FAILURE_TO_THRIVE	12	-0.275268958295354	-0.69132035145104	0.869473684210526	1	0.989322896455379	3144	tags=25%, list=16%, signal=21%	unc80/asxl1/rttn
HP_CHYLOTHORAX	HP_CHYLOTHORAX	HP_CHYLOTHORAX	13	0.272965402765312	0.691272345190035	0.866019417475728	1	0.989322896455379	6868	tags=38%, list=34%, signal=25%	cbl/ptpn11a/ephb4b/piezo1/kif11
GOMF_SMALL_MOLECULE_SENSOR_ACTIVITY	GOMF_SMALL_MOLECULE_SENSOR_ACTIVITY	GOMF_SMALL_MOLECULE_SENSOR_ACTIVITY	12	0.278564219406333	0.691246243779148	0.870967741935484	1	0.989322896455379	2179	tags=17%, list=11%, signal=15%	trpv4/tmem63ba
HP_SHORT_PALM	HP_SHORT_PALM	HP_SHORT_PALM	82	-0.185347047078886	-0.69116199102747	0.963114754098361	1	0.989322896455379	5422	tags=27%, list=27%, signal=20%	fgfr3/dpm1/trioa/atp7a/snrpb/rai1/wdr35/hdac4/kdm4b/flna/fgfr2/wdr81/sh3pxd2b/puf60a/bgnb/igf1ra/gdf5/bcr/antxr2b/gpc3/trps1/recql4
GOMF_MONOSACCHARIDE_BINDING	GOMF_MONOSACCHARIDE_BINDING	GOMF_MONOSACCHARIDE_BINDING	51	-0.20148683809187	-0.690875421435207	0.949473684210526	1	0.989322896455379	3796	tags=24%, list=19%, signal=19%	hkdc1/p3h2/egln1a/pfkpb/pfkla/lman2lb/plod2/p4ha3/bsg/p4ha1b/egln2/colec11
HP_CELIAC_DISEASE	HP_CELIAC_DISEASE	HP_CELIAC_DISEASE	14	-0.267426461260303	-0.690692356126636	0.879237288135593	1	0.989322896455379	2799	tags=50%, list=14%, signal=43%	satb2/bicra/socs1a/stat3/stat5a/mmel1/ivns1abpa
GOBP_REGULATION_OF_HEART_GROWTH	GOBP_REGULATION_OF_HEART_GROWTH	GOBP_REGULATION_OF_HEART_GROWTH	52	0.197343417240774	0.690560268907085	0.968224299065421	1	0.989322896455379	4225	tags=25%, list=21%, signal=20%	sav1/fgf2/tgfbr2b/yap1/cav3/rgs2/hey2/fgf20b/zfpm2a/rbp4/g6pd/jarid2b/dusp6
HP_SPECIFIC_LEARNING_DISABILITY	HP_SPECIFIC_LEARNING_DISABILITY	HP_SPECIFIC_LEARNING_DISABILITY	228	-0.159764749734003	-0.690538189790327	1	1	0.989322896455379	5317	tags=25%, list=26%, signal=19%	cacna1ha/mycn/setd2/dgcr2/actb1/tubb2/trioa/ube3b/jag1b/atp7a/snrpb/pomk/auts2a/slc2a3a/jmjd1cb/amer1/pmpca/gabra1/ntn1a/cdc6/msx1a/bptf/col4a1/disp1/map1b/grin2aa/hnrnpa1b/sh2b1/maptb/six6a/nectin1b/kcnc3a/pi4kaa/morc2/tsc2/fus/stag2b/dcc/twnk/gmnn/cnksr2a/cacna1ab/myo5aa/sox2/aspa/hnrnpa1a/b4gat1/gria3b/foxh1/grnb/opa3/blm/fkrp/ndr2/sparta/hal/slc25a15b
GOBP_LIPOPROTEIN_BIOSYNTHETIC_PROCESS	GOBP_LIPOPROTEIN_BIOSYNTHETIC_PROCESS	GOBP_LIPOPROTEIN_BIOSYNTHETIC_PROCESS	89	0.182968086769772	0.690406914003107	0.977011494252874	1	0.989322896455379	3857	tags=18%, list=19%, signal=15%	hhat/mboat4/gba/pign/apoa1a/piga/zdhhc3b/apoeb/pigs/pigu/zdhhc4/atg7/pigq/pigc/zdhhc23b/zdhhc13
GOBP_POSITIVE_REGULATION_OF_PROTEIN_CATABOLIC_PROCESS	GOBP_POSITIVE_REGULATION_OF_PROTEIN_CATABOLIC_PROCESS	GOBP_POSITIVE_REGULATION_OF_PROTEIN_CATABOLIC_PROCESS	192	0.164138891616323	0.690396929337546	1	1	0.989322896455379	5651	tags=27%, list=28%, signal=19%	ptk2ba/sox17/snf8/ecscr/gba/laptm5/egf/cebpa/ptk2bb/cav1/lrrk2/snx9b/nrd1b/rilp/sh3d19/tnfrsf1b/dab2/rad23aa/apoeb/cav3/cop1/herpud1/atg7/apc2/pias1b/trib3/itcha/lrp2a/chfr/psmc1b/ankib1b/mylipa/zer1/nop53/keap1b/stub1/ezra/adra2a/cd81a/rca2.2/clu/pacsin3/vps11/rnf144b/klhl40a/gga1/cblb/vps28/nupr1b/rgn/sgta
HP_CEREBELLAR_DYSPLASIA	HP_CEREBELLAR_DYSPLASIA	HP_CEREBELLAR_DYSPLASIA	19	-0.247761260982212	-0.690206763081581	0.86864406779661	1	0.989322896455379	3553	tags=21%, list=18%, signal=17%	thoc2/pi4kaa/lama1/fkrp
GOBP_PURINE_NUCLEOTIDE_SALVAGE	GOBP_PURINE_NUCLEOTIDE_SALVAGE	GOBP_PURINE_NUCLEOTIDE_SALVAGE	10	-0.289927594782567	-0.690122328127715	0.855042016806723	1	0.989322896455379	3540	tags=30%, list=18%, signal=25%	dguok/ada/dck
HP_SPONDYLOEPIMETAPHYSEAL_DYSPLASIA	HP_SPONDYLOEPIMETAPHYSEAL_DYSPLASIA	HP_SPONDYLOEPIMETAPHYSEAL_DYSPLASIA	16	-0.261085544608033	-0.689900488580761	0.893390191897655	1	0.989322896455379	5062	tags=25%, list=25%, signal=19%	nansa/matn3a/bgnb/ddr2a
GOBP_POSITIVE_REGULATION_OF_GLUCOSE_METABOLIC_PROCESS	GOBP_POSITIVE_REGULATION_OF_GLUCOSE_METABOLIC_PROCESS	GOBP_POSITIVE_REGULATION_OF_GLUCOSE_METABOLIC_PROCESS	28	-0.226774634167892	-0.689844450958465	0.897916666666667	1	0.989322896455379	5446	tags=32%, list=27%, signal=24%	irs2b/ddb1/src/dyrk2/irs1/dgat2/igf1/si:ch211-152c8.5/gcga
HP_ABNORMAL_ILEUM_MORPHOLOGY	HP_ABNORMAL_ILEUM_MORPHOLOGY	HP_ABNORMAL_ILEUM_MORPHOLOGY	53	0.196160232860318	0.689315657455938	0.969754253308129	1	0.989322896455379	4049	tags=21%, list=20%, signal=17%	brip1/rela/agtr2/dis3l2/arxa/ercc4/fancc/fance/ftsj1/gpc4/ttc7a
GOBP_POSITIVE_REGULATION_OF_HISTONE_H3_K4_METHYLATION	GOBP_POSITIVE_REGULATION_OF_HISTONE_H3_K4_METHYLATION	GOBP_POSITIVE_REGULATION_OF_HISTONE_H3_K4_METHYLATION	26	0.231471259796121	0.689309165172799	0.905123339658444	1	0.989322896455379	596	tags=8%, list=3%, signal=7%	kansl2/smad4a
GOBP_LYMPHOCYTE_COSTIMULATION	GOBP_LYMPHOCYTE_COSTIMULATION	GOBP_LYMPHOCYTE_COSTIMULATION	21	0.241253904916836	0.688555731946732	0.88996138996139	1	0.989322896455379	1735	tags=14%, list=9%, signal=13%	ccl19a.1/ccl19b/cav1
GOMF_4_IRON_4_SULFUR_CLUSTER_BINDING	GOMF_4_IRON_4_SULFUR_CLUSTER_BINDING	GOMF_4_IRON_4_SULFUR_CLUSTER_BINDING	35	-0.217529952009769	-0.688528129380236	0.930672268907563	1	0.989322896455379	1296	tags=14%, list=6%, signal=13%	isca2/nubp2/dna2/nubp1/rsad1
GOBP_PROTEIN_POLYUBIQUITINATION	GOBP_PROTEIN_POLYUBIQUITINATION	GOBP_PROTEIN_POLYUBIQUITINATION	187	-0.162209279439101	-0.68842461983133	0.997950819672131	1	0.989322896455379	5388	tags=26%, list=27%, signal=19%	ube2t/hecw2b/rnf165a/ube2j1/tpp2/rnf19b/smurf2/smurf1/rc3h1b/ube3b/tmem129/cul1b/rnf26/hecw1b/ube2d1b/anapc11/anapc10/nedd4a/spsb4a/rnf213a/rusc1/hace1/rnf19a/wsb1/rnf144aa/bcl2b/lnpep/klhl3/dcaf15/anapc13/peli1b/rnf146/ube2ql1/klhl42/arih1l/trim2a/rnf34b/rnf167/ube2d4/rnf41/rnf166/ube2s/rnf152/ube2j2/trim3a/mul1b/itchb/ube2g1a
GOBP_PALLIUM_DEVELOPMENT	GOBP_PALLIUM_DEVELOPMENT	GOBP_PALLIUM_DEVELOPMENT	140	-0.170220932814762	-0.688386041380614	0.995841995841996	1	0.989322896455379	4675	tags=21%, list=23%, signal=17%	id4/pax6b/lef1/pax5/fgf13a/cdk5r2a/prox1a/srfa/ywhae1/ezh2/btbd3b/ccdc85cb/si:ch1073-140o9.2/foxg1a/npy/pou3f2b/ppp1r9ba/ogdha/igf1ra/zmiz1a/htr6/cdh2/mdga1/dab1a/srd5a1/mcph1/alk/lmx1a/ccdc141/cdk5
HP_ABNORMAL_SHAPE_OF_THE_PALPEBRAL_FISSURE	HP_ABNORMAL_SHAPE_OF_THE_PALPEBRAL_FISSURE	HP_ABNORMAL_SHAPE_OF_THE_PALPEBRAL_FISSURE	37	0.212488337860247	0.688253917040594	0.922641509433962	1	0.989322896455379	3371	tags=22%, list=17%, signal=18%	brip1/sim1a/ercc4/fancc/fance/mkrn1/foxl2a/nsdhl
GOBP_MESODERMAL_CELL_FATE_COMMITMENT	GOBP_MESODERMAL_CELL_FATE_COMMITMENT	GOBP_MESODERMAL_CELL_FATE_COMMITMENT	11	0.284228496705383	0.688245169870187	0.875717017208413	1	0.989322896455379	2884	tags=36%, list=14%, signal=31%	foxc1a/eya1/six2a/smad1
HP_ABNORMAL_CSF_METABOLITE_LEVEL	HP_ABNORMAL_CSF_METABOLITE_LEVEL	HP_ABNORMAL_CSF_METABOLITE_LEVEL	96	0.179550111652239	0.688158364633472	0.984790874524715	1	0.989322896455379	5134	tags=23%, list=25%, signal=17%	slc39a8/aldh4a1/mtfmt/slc13a3/nars2/ifih1/dars2/mt-nd5/lonp1/ngly1/mt-nd4/mt-nd1/rars2/samhd1/nubpl/sdha/slc2a1a/mt-atp6/rnaseh2c/ticam1/mdh2/lipt1
GOBP_REGULATION_OF_B_CELL_PROLIFERATION	GOBP_REGULATION_OF_B_CELL_PROLIFERATION	GOBP_REGULATION_OF_B_CELL_PROLIFERATION	34	-0.217777946301581	-0.688141238587787	0.922431865828092	1	0.989322896455379	3415	tags=26%, list=17%, signal=22%	bcl2b/vav3b/tlr4ba/peli1b/ada/tirap/tnfsf13b/atad5a/inpp5d
HP_TORSADE_DE_POINTES	HP_TORSADE_DE_POINTES	HP_TORSADE_DE_POINTES	19	-0.247006329705888	-0.688103695513571	0.86864406779661	1	0.989322896455379	6598	tags=53%, list=33%, signal=35%	calm3a/calm1a/calm2a/trdn/kcnh2a/nos1apa/scn5lab/akap9/tbx5a/ank2b
HP_SHORT_RIBS	HP_SHORT_RIBS	HP_SHORT_RIBS	50	-0.201853740657955	-0.688049635337068	0.964360587002096	1	0.989322896455379	2889	tags=16%, list=14%, signal=14%	c2cd3/hspg2/ptch2/cspp1a/alg12/ddr2a/myf5/plcb3
GOBP_MITOCHONDRIAL_CYTOCHROME_C_OXIDASE_ASSEMBLY	GOBP_MITOCHONDRIAL_CYTOCHROME_C_OXIDASE_ASSEMBLY	GOBP_MITOCHONDRIAL_CYTOCHROME_C_OXIDASE_ASSEMBLY	17	0.252949925632127	0.687983816017083	0.878504672897196	1	0.989322896455379	15085	tags=100%, list=75%, signal=25%	fastkd3/oxa1l/sco1/coa3a/smim20/cox17/coa1/cox18/bcs1l/cox19/pet100/cox14/cox20/cox16/coa5/taco1/surf1
GOMF_LAMIN_BINDING	GOMF_LAMIN_BINDING	GOMF_LAMIN_BINDING	12	0.277242918598161	0.68796748736708	0.876660341555977	1	0.989322896455379	503	tags=8%, list=2%, signal=8%	pkp1b
GOBP_SEGMENTATION	GOBP_SEGMENTATION	GOBP_SEGMENTATION	77	0.186522602157861	0.687940180390342	0.980582524271845	1	0.989322896455379	3459	tags=16%, list=17%, signal=13%	myf6/smad4a/ror2/osr1/foxc1a/dmrt2a/egr2b/tdrd6/tbx18/hoxa2b/nle1/tbx3a
HP_INCOMPLETE_PENETRANCE	HP_INCOMPLETE_PENETRANCE	HP_INCOMPLETE_PENETRANCE	131	-0.171881842559287	-0.687692905950936	0.995833333333333	1	0.989322896455379	3774	tags=16%, list=19%, signal=13%	kmt2bb/col4a1/hnrnpdl/grin2aa/erbb3b/hcn1/si:ch211-76m11.3/cdh23/ptch2/dcc/pax2a/cacna1ab/bmpr2b/prokr1b/scn1ba/foxe3/brca2/tenm4/tlr3/ikzf1/gja8b
GOBP_POSITIVE_REGULATION_OF_DNA_BIOSYNTHETIC_PROCESS	GOBP_POSITIVE_REGULATION_OF_DNA_BIOSYNTHETIC_PROCESS	GOBP_POSITIVE_REGULATION_OF_DNA_BIOSYNTHETIC_PROCESS	68	0.189135969041905	0.687557167314905	0.970817120622568	1	0.989322896455379	5517	tags=28%, list=27%, signal=20%	ptk2ba/fgf2/ptk2bb/grem1b/pnkp/nek7/atr/smoc2/rgcc/map3k4/nvl/atm/hsp90ab1/prkcq/cct7/mapk15/cct8/mycb/arrb2b
GOBP_REGULATION_OF_PROTEIN_AUTOPHOSPHORYLATION	GOBP_REGULATION_OF_PROTEIN_AUTOPHOSPHORYLATION	GOBP_REGULATION_OF_PROTEIN_AUTOPHOSPHORYLATION	37	-0.21508822029422	-0.687550476588534	0.932203389830508	1	0.989322896455379	5331	tags=43%, list=26%, signal=32%	calm3a/calm1a/calm2a/nbn/rad50/src/rap2ab/rap2b/pdgfbb/impact/gpnmb/si:ch211-76m11.3/vegfaa/ppp2r5b/chp1/epha7
GOBP_CARDIOCYTE_DIFFERENTIATION	GOBP_CARDIOCYTE_DIFFERENTIATION	GOBP_CARDIOCYTE_DIFFERENTIATION	121	0.174647722261919	0.687287994618476	0.99403578528827	1	0.989322896455379	4183	tags=21%, list=21%, signal=17%	sox17/smad4a/asb2a.1/bmp2a/spry1/grem1b/myl2b/pdlim5b/fzd7b/tbx18/cby1/cav3/rgs2/neb/hey2/pitx2/hand2/tgfb2/lmna/tbx3a/alpk2/slc8a1a/g6pd/fhl2a/bmp7b/alpk3a
HP_PREMATURE_SKIN_WRINKLING	HP_PREMATURE_SKIN_WRINKLING	HP_PREMATURE_SKIN_WRINKLING	53	-0.199996410464852	-0.687282658355977	0.964059196617336	1	0.989322896455379	3613	tags=19%, list=18%, signal=16%	slc6a1b/cdh11/abcc6a/eda/cst14a.1/chd2/atp6v0a2a/alg8/syngap1b/cftr
HP_RENOVASCULAR_HYPERTENSION	HP_RENOVASCULAR_HYPERTENSION	HP_RENOVASCULAR_HYPERTENSION	22	0.240218560684407	0.687096591189787	0.905587668593449	1	0.989322896455379	3011	tags=23%, list=15%, signal=19%	mettl27/ncf1/fig4a/vac14/nf1b
HP_FEMALE_EXTERNAL_GENITALIA_IN_INDIVIDUAL_WITH_46_XY_KARYOTYPE	HP_FEMALE_EXTERNAL_GENITALIA_IN_INDIVIDUAL_WITH_46_XY_KARYOTYPE	HP_FEMALE_EXTERNAL_GENITALIA_IN_INDIVIDUAL_WITH_46_XY_KARYOTYPE	11	-0.277711823371468	-0.687090455699211	0.866388308977035	1	0.989322896455379	4159	tags=36%, list=21%, signal=29%	nr0b1/dmrt3a/sox9a/map3k1
HP_ABNORMALITY_OF_THE_AUTONOMIC_NERVOUS_SYSTEM	HP_ABNORMALITY_OF_THE_AUTONOMIC_NERVOUS_SYSTEM	HP_ABNORMALITY_OF_THE_AUTONOMIC_NERVOUS_SYSTEM	218	0.159888363186993	0.686988518441507	0.998084291187739	1	0.989322896455379	3816	tags=18%, list=19%, signal=15%	ntrk1/brip1/cyb561/gba/wfs1b/sim1a/irf5/ece1/tnpo3/cav1/glud1a/lrrk2/pign/polr3a/smo/si:ch211-185a18.2/shha/scn4bb/tctn2/lifrb/arxa/tmem67/ercc4/fancc/brat1/scn12aa/atl3/cby1/cav3/fance/sptlc1/kitlga/bbs1/rad21b/col5a2a/tbx1/acox1/park7/psap/apc2
HP_ABNORMAL_GLOMERULAR_MESANGIUM_MORPHOLOGY	HP_ABNORMAL_GLOMERULAR_MESANGIUM_MORPHOLOGY	HP_ABNORMAL_GLOMERULAR_MESANGIUM_MORPHOLOGY	39	0.20858645444649	0.686987108574668	0.933962264150943	1	0.989322896455379	5629	tags=33%, list=28%, signal=24%	avil/apoeb/arhgdia/lamb2/nup133/actn4/myo1ea/sgpl1/magi2a/coq6/cd81a/plce1/trpc6a
HP_PAPILLARY_THYROID_CARCINOMA	HP_PAPILLARY_THYROID_CARCINOMA	HP_PAPILLARY_THYROID_CARCINOMA	23	0.235632173054107	0.68697190177973	0.902803738317757	1	0.989322896455379	2856	tags=13%, list=14%, signal=11%	foxe1/sec23b/nras
GOBP_NEGATIVE_REGULATION_OF_GLYCOPROTEIN_METABOLIC_PROCESS	GOBP_NEGATIVE_REGULATION_OF_GLYCOPROTEIN_METABOLIC_PROCESS	GOBP_NEGATIVE_REGULATION_OF_GLYCOPROTEIN_METABOLIC_PROCESS	14	0.264583175464256	0.686939250726638	0.867924528301887	1	0.989322896455379	4952	tags=36%, list=25%, signal=27%	aatf/bace2/slc2a10/acer2/tmem59
HP_NEUROFIBRILLARY_TANGLES	HP_NEUROFIBRILLARY_TANGLES	HP_NEUROFIBRILLARY_TANGLES	15	0.263715323880988	0.686861869191944	0.878504672897196	1	0.989322896455379	3731	tags=27%, list=18%, signal=22%	mpx/apoeb/npc1/plaub
HP_RIGHT_VENTRICULAR_DILATATION	HP_RIGHT_VENTRICULAR_DILATATION	HP_RIGHT_VENTRICULAR_DILATATION	11	-0.277607968234035	-0.686833506344881	0.866388308977035	1	0.989322896455379	2075	tags=45%, list=10%, signal=41%	myh6/cited2/gata6/cdh2/nkx2.5
GOBP_NEGATIVE_REGULATION_OF_VIRAL_LIFE_CYCLE	GOBP_NEGATIVE_REGULATION_OF_VIRAL_LIFE_CYCLE	GOBP_NEGATIVE_REGULATION_OF_VIRAL_LIFE_CYCLE	12	0.276778190830235	0.686814283539814	0.878557874762808	1	0.989322896455379	14603	tags=100%, list=72%, signal=28%	trim25/trim59/trim8b/ppiaa/ptx3a/ciita/gsna/snx3/ch25h/trim8a/ppiab/mid2
HP_INTRAUTERINE_GROWTH_RETARDATION	HP_INTRAUTERINE_GROWTH_RETARDATION	HP_INTRAUTERINE_GROWTH_RETARDATION	453	-0.147282784487929	-0.68679845980202	1	1	0.989322896455379	3683	tags=15%, list=18%, signal=13%	brpf1/kansl1b/disp1/mcm5/letm1/sec24d/tsfm/ep300b/coq7/ubr1/myhz1.3/otud5a/corin/cel.1/unc80/asxl1/nipblb/pi4kaa/madd/fto/rbbp8/p4hb/myhb/pdss2/nfixb/ndufaf3/igf1ra/gfm1/cenpj/mesd/gatad2b/atp6v0a2a/gmnn/trip13/igf1/slc25a13/cox6b1/pcnt/musk/myhc4/nkx2.5/sox11a/gfm2/bcr/dyrk1ab/ctdp1/pdgfrb/nin/lrrc32/slc20a2/alg8/bub1/esco2/sec61a1/tent5ab/alg12/foxh1/rerea/kat6a/palb2/rttn/gnas/blm/brca2/ndr2/recql4/flvcr2a/lifra/pdx1
GOBP_REGULATION_OF_INTRINSIC_APOPTOTIC_SIGNALING_PATHWAY_IN_RESPONSE_TO_DNA_DAMAGE	GOBP_REGULATION_OF_INTRINSIC_APOPTOTIC_SIGNALING_PATHWAY_IN_RESPONSE_TO_DNA_DAMAGE	GOBP_REGULATION_OF_INTRINSIC_APOPTOTIC_SIGNALING_PATHWAY_IN_RESPONSE_TO_DNA_DAMAGE	34	-0.217316124157333	-0.686681959226643	0.924528301886792	1	0.989322896455379	3782	tags=21%, list=19%, signal=17%	rad9a/bcl2b/bida/tmem161a/skila/atad5a/snai1b
GOBP_POSITIVE_REGULATION_OF_CARTILAGE_DEVELOPMENT	GOBP_POSITIVE_REGULATION_OF_CARTILAGE_DEVELOPMENT	GOBP_POSITIVE_REGULATION_OF_CARTILAGE_DEVELOPMENT	26	0.230565656192891	0.686612325555346	0.907020872865275	1	0.989322896455379	2884	tags=19%, list=14%, signal=17%	loxl2b/bmp2a/scxa/acvrl1/smad1
HP_PREAXIAL_FOOT_POLYDACTYLY	HP_PREAXIAL_FOOT_POLYDACTYLY	HP_PREAXIAL_FOOT_POLYDACTYLY	13	-0.267533817439461	-0.686607801010947	0.864476386036961	1	0.989322896455379	4723	tags=62%, list=23%, signal=47%	cplx2l/nek1/nsd2/fgfr2/megf8/letm1/zswim6/rab23
HP_ABNORMALITY_OF_THE_NASAL_DORSUM	HP_ABNORMALITY_OF_THE_NASAL_DORSUM	HP_ABNORMALITY_OF_THE_NASAL_DORSUM	200	-0.161433751368638	-0.68648407048221	1	1	0.989322896455379	3399	tags=16%, list=17%, signal=14%	ep300b/ubr1/myhz1.3/rpgrip1/eda/stag2b/rbbp8/hspg2/stat5a/myhb/csgalnact1a/cenpj/gmnn/trip13/igf1/pcnt/meis2a/cspp1a/wrn/myhc4/suz12b/twist1b/pou1f1/sox9a/bub1/dna2/tent5ab/dmxl2/foxh1/rerea/ebp/ndr2/itchb
GOBP_CELLULAR_EXTRAVASATION	GOBP_CELLULAR_EXTRAVASATION	GOBP_CELLULAR_EXTRAVASATION	40	-0.209462791387504	-0.686453681560561	0.943983402489627	1	0.989322896455379	2093	tags=22%, list=10%, signal=20%	fut9a/ext1b/add2/si:ch1073-140o9.2/cd99/bcr/sc:d0202/lyve1a/itgb7
HP_ABNORMALITY_OF_THE_FOREARM	HP_ABNORMALITY_OF_THE_FOREARM	HP_ABNORMALITY_OF_THE_FOREARM	192	0.16316967827999	0.686320248273796	1	1	0.989322896455379	5263	tags=27%, list=26%, signal=20%	trpv4/col10a1a/ripk4/brip1/cbl/fgfrl1a/fgf10a/aff4/myhz2/myhz1.1/pitx1/gsc/shha/mettl27/fzd2/ifih1/tmem67/ncf1/exoc6b/raf1b/atr/ercc4/fancc/nras/fance/smad6b/fgf20b/rad21b/tbx3a/chrng/col5a2a/chsy1/ptpn11a/setbp1/cldnb/extl3/tapt1b/myhz1.2/notch2/fkbp10b/kdelr2b/b4galt7/ext2/rras2/col7a1/porb/skia/lztr1/mafba/tbl2/aga
GOBP_LOCOMOTOR_RHYTHM	GOBP_LOCOMOTOR_RHYTHM	GOBP_LOCOMOTOR_RHYTHM	12	-0.273209417596035	-0.686147946945649	0.873684210526316	1	0.989322896455379	14676	tags=100%, list=73%, signal=27%	ptena/oprl1/ciarta/usp2a/naglu/ncor1/mtor/mta1/ncoa2/kcnd2/id2a
GOBP_RESPONSE_TO_TESTOSTERONE	GOBP_RESPONSE_TO_TESTOSTERONE	GOBP_RESPONSE_TO_TESTOSTERONE	36	0.212803311061233	0.686089235299762	0.930320150659134	1	0.989322896455379	5383	tags=33%, list=27%, signal=24%	gba/cbl/ar/rps6kb1b/nqo1/srd5a2b/thbs1b/tbxa2r/sirt1/edn1/tspo/mycb
GOBP_POSITIVE_REGULATION_OF_ACTIN_FILAMENT_BUNDLE_ASSEMBLY	GOBP_POSITIVE_REGULATION_OF_ACTIN_FILAMENT_BUNDLE_ASSEMBLY	GOBP_POSITIVE_REGULATION_OF_ACTIN_FILAMENT_BUNDLE_ASSEMBLY	46	0.204025009342987	0.686088761575688	0.953667953667954	1	0.989322896455379	5497	tags=26%, list=27%, signal=19%	synpo2b/pxna/sorbs3/apoa1a/abl1/rgcc/sdc4/swap70b/tpma/tacr1a/synpo2lb/myoc
GOBP_TYPE_B_PANCREATIC_CELL_DEVELOPMENT	GOBP_TYPE_B_PANCREATIC_CELL_DEVELOPMENT	GOBP_TYPE_B_PANCREATIC_CELL_DEVELOPMENT	18	0.247399335751145	0.68602681746248	0.886405959031657	1	0.989322896455379	3086	tags=22%, list=15%, signal=19%	hnf4a/smo/rheb/bmp5
HP_SEROSITIS	HP_SEROSITIS	HP_SEROSITIS	46	0.203974046625347	0.685917385782373	0.953667953667954	1	0.989322896455379	4752	tags=24%, list=24%, signal=18%	dnase1/nod2/erap1b/arhgdia/nup133/ptpn22/actn4/hbae3/myo1ea/magi2a/p4ha2
GOBP_HEMATOPOIETIC_STEM_CELL_MIGRATION	GOBP_HEMATOPOIETIC_STEM_CELL_MIGRATION	GOBP_HEMATOPOIETIC_STEM_CELL_MIGRATION	10	0.289662382115327	0.685880167167148	0.874524714828897	1	0.989322896455379	573	tags=10%, list=3%, signal=10%	jam2b
GOBP_ENERGY_DERIVATION_BY_OXIDATION_OF_ORGANIC_COMPOUNDS	GOBP_ENERGY_DERIVATION_BY_OXIDATION_OF_ORGANIC_COMPOUNDS	GOBP_ENERGY_DERIVATION_BY_OXIDATION_OF_ORGANIC_COMPOUNDS	254	-0.155909305502796	-0.685698004129021	0.997967479674797	1	0.989322896455379	335	tags=3%, list=2%, signal=3%	si:ch211-152c8.5/pask/slc25a23b/nos2a/stoml2/mt2/khk
HP_RECURRENT_VIRAL_INFECTIONS	HP_RECURRENT_VIRAL_INFECTIONS	HP_RECURRENT_VIRAL_INFECTIONS	45	-0.20416716796487	-0.685624441834525	0.949186991869919	1	0.989322896455379	2838	tags=16%, list=14%, signal=13%	rfxank/ada/pgm3/unc93b1/blm/zap70/knstrn
HP_HYPERACUSIS	HP_HYPERACUSIS	HP_HYPERACUSIS	20	-0.244217668162276	-0.685547302415377	0.879237288135593	1	0.989322896455379	5444	tags=40%, list=27%, signal=29%	clip2/limk1a/rai1/gtf2ird1/abhd11/baz1b/flii/bcl7ba
GOBP_ER_OVERLOAD_RESPONSE	GOBP_ER_OVERLOAD_RESPONSE	GOBP_ER_OVERLOAD_RESPONSE	10	0.289504017453517	0.685505181710209	0.874524714828897	1	0.989322896455379	752	tags=10%, list=4%, signal=10%	wfs1b
GOBP_FIBROBLAST_MIGRATION	GOBP_FIBROBLAST_MIGRATION	GOBP_FIBROBLAST_MIGRATION	41	0.20719004885012	0.685477770978222	0.942418426103647	1	0.989322896455379	4811	tags=29%, list=24%, signal=22%	iqgap1/fgf2/ilk/pdlim1/cln3/thbs1b/wdpcp/slc8a1a/sgpl1/sdc4/zfand5a/itgb1a
HP_RESTLESSNESS	HP_RESTLESSNESS	HP_RESTLESSNESS	103	-0.17632701006984	-0.685322253795901	0.99375	1	0.989322896455379	2859	tags=14%, list=14%, signal=12%	fus/taf15/ada2b/stxbp1a/igf1ra/slc25a13/cacna1ab/zbtb20/hnrnpa1a/cfap410/grnb/gnas/epha4l/atxn2
GOBP_ESTABLISHMENT_OR_MAINTENANCE_OF_CELL_POLARITY	GOBP_ESTABLISHMENT_OR_MAINTENANCE_OF_CELL_POLARITY	GOBP_ESTABLISHMENT_OR_MAINTENANCE_OF_CELL_POLARITY	183	0.164167271670975	0.685319664488705	1	1	0.989322896455379	5184	tags=26%, list=26%, signal=19%	ptk2ba/cap2/parvaa/fermt1/rhogb/rac2/spint2/kank1a/ptk2bb/ccl19a.1/ccl19b/spry1/ilk/fgf10a/amot/synj2bp/crb1/shha/fscn2b/foxj1a/mpp7a/llgl2/pdlim1/bcas3/lmna/alpk2/ndc80/tcirg1b/myh9b/wdpcp/cdk5rap2/pard6gb/cap1/mark2a/gpsm2/crkl/fscn2a/rhof/rock1/crk/itgb1a/hsp90ab1/shtn1/ezra/actb2/cyth3a/cdc42bpb
GOBP_MESODERMAL_CELL_DIFFERENTIATION	GOBP_MESODERMAL_CELL_DIFFERENTIATION	GOBP_MESODERMAL_CELL_DIFFERENTIATION	22	0.239516645256866	0.685088904122671	0.905587668593449	1	0.989322896455379	4811	tags=41%, list=24%, signal=31%	itga3b/foxc1a/eya1/six2a/smad1/inhbab/eya2/itgb4/itgb1a
GOBP_REGULATION_OF_ORGAN_GROWTH	GOBP_REGULATION_OF_ORGAN_GROWTH	GOBP_REGULATION_OF_ORGAN_GROWTH	70	0.188205023125367	0.685034028970568	0.980582524271845	1	0.989322896455379	4225	tags=26%, list=21%, signal=20%	sav1/fgf2/hlx1/foxc1a/tgfbr2b/smo/arxa/yap1/cav3/rgs2/hey2/fgf20b/zfpm2a/rbp4/fxn/g6pd/jarid2b/dusp6
GOBP_REGULATION_OF_NUCLEASE_ACTIVITY	GOBP_REGULATION_OF_NUCLEASE_ACTIVITY	GOBP_REGULATION_OF_NUCLEASE_ACTIVITY	14	0.263768403311357	0.684823851774141	0.869811320754717	1	0.989322896455379	14866	tags=100%, list=74%, signal=26%	sirt1/npm1a/abce1/hsp70l/pcna/tegt/ddx11/terfa/rps3/terf1/prkcda/hmgb1b/dffa/hmgb1a
HP_NEUROENDOCRINE_NEOPLASM	HP_NEUROENDOCRINE_NEOPLASM	HP_NEUROENDOCRINE_NEOPLASM	34	0.215915170219072	0.684796738832515	0.937142857142857	1	0.989322896455379	5694	tags=32%, list=28%, signal=23%	tmem127/cdkn2a/b/nf1b/lmna/cdkn1a/sdha/daxx/mdh2/dlst/sdhaf2/ret
GOBP_RRNA_CATABOLIC_PROCESS	GOBP_RRNA_CATABOLIC_PROCESS	GOBP_RRNA_CATABOLIC_PROCESS	19	0.245259257281918	0.684726007324932	0.9	1	0.989322896455379	4141	tags=21%, list=21%, signal=17%	dis3/dis3l/exosc4/exosc10
GOBP_CHROMATIN_REMODELING	GOBP_CHROMATIN_REMODELING	GOBP_CHROMATIN_REMODELING	168	-0.164914947721805	-0.684597999746991	0.997933884297521	1	0.989322896455379	5080	tags=35%, list=25%, signal=27%	pak1/suv39h1b/taf6l/actr8/ino80da/satb1a/myca/tfpt/psme4b/mcm3ap/actr5/pbrm1/brd4/gatad2ab/supt6h/mcrs1/chd7/setd2/chd1/oip5/nap1l1/hp1bp3/brd3a/atrx/hdac4/ino80e/kdm4b/supt16h/smarcc2/h3f3a/hist2h2l/bptf/baz1b/kdm5a/yeats2/mcm2/brdt/chd5/gatad1/sart3/morc2/cenpp/kdm6ba/rsf1b.1/znf827/hdac5/gatad2b/pih1d1/baz2ba/zbtb7a/sox9a/chd3/rerea/kat6a/zgc:110425/zbtb1/ino80/ctcf/dr1
HP_ABNORMALITY_OF_THE_TARSAL_BONES	HP_ABNORMALITY_OF_THE_TARSAL_BONES	HP_ABNORMALITY_OF_THE_TARSAL_BONES	106	-0.175135868937912	-0.68458167837681	0.979253112033195	1	0.989322896455379	5422	tags=26%, list=27%, signal=19%	fgfr3/gdf6a/syt1a/ext1a/arid1b/ecel1/atp7a/zeb2b/flna/matn3a/fgfr2/ext1b/adat3/lbr/puf60a/ezh2/kansl1b/myhz1.3/otud5a/myhb/gdf5/musk/wrn/myhc4/gfm2/ebp/adamtsl3/hoxa13b
GOBP_CELLULAR_RESPONSE_TO_LIGHT_STIMULUS	GOBP_CELLULAR_RESPONSE_TO_LIGHT_STIMULUS	GOBP_CELLULAR_RESPONSE_TO_LIGHT_STIMULUS	108	0.175920467229598	0.684533468889319	0.990196078431373	1	0.989322896455379	3263	tags=15%, list=16%, signal=12%	nfatc4/ptgs2b/triap1/hyal3/mmp13a/mapk13/mmp2/usp28/rhbdd1/crb1/opn1sw1/atr/ercc4/ddb2/ruvbl2/rrh
HP_LACK_OF_SKIN_ELASTICITY	HP_LACK_OF_SKIN_ELASTICITY	HP_LACK_OF_SKIN_ELASTICITY	38	-0.212648249550749	-0.684369356645511	0.942553191489362	1	0.989322896455379	2064	tags=13%, list=10%, signal=12%	pde8b/wrn/dlg4a/tgfbr1b/gnas
HP_DISPLACEMENT_OF_THE_URETHRAL_MEATUS	HP_DISPLACEMENT_OF_THE_URETHRAL_MEATUS	HP_DISPLACEMENT_OF_THE_URETHRAL_MEATUS	302	-0.151805064484475	-0.684299652044769	0.998019801980198	1	0.989322896455379	4941	tags=22%, list=24%, signal=17%	psph/dchs1b/gabrd/wdr35/zeb2b/usp9/nsd2/atrx/dlb/pax6b/efnb1/jmjd1cb/flna/mab21l2/smarcc2/fgfr2/cdc6/nr0b1/smchd1/ppp1r12a/adat3/rps10/sall1a/puf60a/pex6/kansl1b/letm1/dmrt3a/ep300b/bcor/six6a/cdh11/ubr1/otud5a/nipblb/c2cd3/rbbp8/hspg2/tmem94/ada2b/bdnf/mid1/atpaf2/zmiz1a/gatad2b/gmnn/pcnt/cspp1a/pnpla6/sox11a/sox2/dyrk1ab/frem2a/sox9a/syngap1b/esco2/kmt2d/alg12/rerea/palb2/rttn/gpc3/brca2/colec11/setd5/map3k1/hoxa13b
GOBP_PURINE_DEOXYRIBONUCLEOTIDE_METABOLIC_PROCESS	GOBP_PURINE_DEOXYRIBONUCLEOTIDE_METABOLIC_PROCESS	GOBP_PURINE_DEOXYRIBONUCLEOTIDE_METABOLIC_PROCESS	16	0.255247144414233	0.684203648989444	0.881801125703565	1	0.989322896455379	2519	tags=25%, list=12%, signal=22%	ak9/nudt15/xdh/pnp5a
GOBP_LATE_ENDOSOME_TO_LYSOSOME_TRANSPORT	GOBP_LATE_ENDOSOME_TO_LYSOSOME_TRANSPORT	GOBP_LATE_ENDOSOME_TO_LYSOSOME_TRANSPORT	18	0.246669112216789	0.684001941664859	0.891992551210428	1	0.989322896455379	5574	tags=33%, list=28%, signal=24%	chmp4c/lrrk2/chmp5b/arl8ba/vps41/zgc:100846
GOBP_HOMOLOGOUS_CHROMOSOME_SEGREGATION	GOBP_HOMOLOGOUS_CHROMOSOME_SEGREGATION	GOBP_HOMOLOGOUS_CHROMOSOME_SEGREGATION	32	-0.221510961374222	-0.683886235380598	0.906183368869936	1	0.989322896455379	4222	tags=34%, list=21%, signal=27%	mlh1/p3h4/psmc3ip/fmn2a/mlh3/zgc:194246/ago4/rad21l1/trip13/ccne2/tex11
GOMF_BASAL_TRANSCRIPTION_MACHINERY_BINDING	GOMF_BASAL_TRANSCRIPTION_MACHINERY_BINDING	GOMF_BASAL_TRANSCRIPTION_MACHINERY_BINDING	59	0.191821522359139	0.683812436936489	0.969289827255278	1	0.989322896455379	4314	tags=20%, list=21%, signal=16%	esr1/foxf2a/ar/cdc73/nolc1/ercc4/rprd2a/ruvbl2/wdr43/smyd2a/ctr9/recql5
HP_OVERFRIENDLINESS	HP_OVERFRIENDLINESS	HP_OVERFRIENDLINESS	18	-0.250537319292747	-0.683556559128085	0.879569892473118	1	0.989322896455379	5444	tags=39%, list=27%, signal=28%	clip2/limk1a/gtf2ird1/kansl1b/abhd11/baz1b/bcl7ba
HP_SOMATIC_MUTATION	HP_SOMATIC_MUTATION	HP_SOMATIC_MUTATION	148	0.166804565226216	0.683540935940375	0.99624765478424	1	0.989322896455379	4899	tags=25%, list=24%, signal=19%	esr1/bcl10/brip1/smad4a/lzts1/cbl/cbfb/cebpa/ar/cdc73/lig4/bub1bb/tgfbr2b/idh1/smo/piga/nqo1/nras/nf1b/mcc/myd88/abl1/rad54b/aspscr1/ppm1da/gpc4/ptpn11a/minpp1b/pdgfrl/rb1/cthrc1b/slc22a18/atm/ascc1/casp8/chek2/npm1a
HP_HAND_TREMOR	HP_HAND_TREMOR	HP_HAND_TREMOR	21	-0.238375010460288	-0.683516421617152	0.884297520661157	1	0.989322896455379	6931	tags=38%, list=34%, signal=25%	neflb/pdk3a/ctnnd2b/ctnnd2a/zfr/yeats2/drd3/slc6a17
HP_BRACHYDACTYLY	HP_BRACHYDACTYLY	HP_BRACHYDACTYLY	284	-0.152480200786685	-0.683381118131518	1	1	0.989322896455379	5422	tags=25%, list=27%, signal=18%	fgfr3/chd7/gdf6a/pcyt1aa/bbip1/mycn/ext1a/npr2/trioa/kcnab2a/jag1b/atp7a/fam149b1/snrpb/gabrd/rai1/wdr35/atrx/hdac4/efnb1/ift52/flna/fgfr2/rps6ka3b/pigk/megf8/ext1b/lbr/sh3pxd2b/puf60a/sik3/disp1/ift57/shox/bgnb/cdh11/flii/pde3a/sos1/fto/rbbp8/hspg2/ptch2/csgalnact1a/chn1/zmiz1a/gdf5/pcnt/cspp1a/pnpla6/pgm3/nkx2.5/twist1b/pdgfrb/csnk2a1/nin/rab23/alg8/esco2/rerea/kat6a/poc1a/gnas/dock6/antxr2b/trps1/sparta/plcb3/sall4/hoxa13b
GOBP_RESPONSE_TO_UV	GOBP_RESPONSE_TO_UV	GOBP_RESPONSE_TO_UV	123	0.172379716358584	0.683093960701211	0.994152046783626	1	0.989322896455379	1746	tags=9%, list=9%, signal=8%	nfatc4/rela/ptgs2b/casp3b/triap1/hyal3/mmp13a/mapk13/mmp2/usp28/rhbdd1
GOMF_ATPASE_COUPLED_CATION_TRANSMEMBRANE_TRANSPORTER_ACTIVITY	GOMF_ATPASE_COUPLED_CATION_TRANSMEMBRANE_TRANSPORTER_ACTIVITY	GOMF_ATPASE_COUPLED_CATION_TRANSMEMBRANE_TRANSPORTER_ACTIVITY	36	-0.214932179895501	-0.682914650785691	0.934182590233546	1	0.989322896455379	2368	tags=22%, list=12%, signal=20%	atp7a/atp2b2/kcnj8/atp2b3b/atp8a1/atp13a3/atp6v0cb/atp7b
GOMF_P_TYPE_TRANSMEMBRANE_TRANSPORTER_ACTIVITY	GOMF_P_TYPE_TRANSMEMBRANE_TRANSPORTER_ACTIVITY	GOMF_P_TYPE_TRANSMEMBRANE_TRANSPORTER_ACTIVITY	15	-0.261248065446169	-0.682844086529589	0.884368308351178	1	0.989322896455379	201	tags=27%, list=1%, signal=26%	atp7a/atp2b2/atp2b3b/atp7b
GOBP_AMELOGENESIS	GOBP_AMELOGENESIS	GOBP_AMELOGENESIS	16	-0.258370934728034	-0.682727319781511	0.897654584221748	1	0.989322896455379	77	tags=31%, list=0%, signal=31%	relt/slc24a4a/slc4a2a/nectin1b/cftr
GOCC_ENDOPLASMIC_RETICULUM_TUBULAR_NETWORK	GOCC_ENDOPLASMIC_RETICULUM_TUBULAR_NETWORK	GOCC_ENDOPLASMIC_RETICULUM_TUBULAR_NETWORK	21	0.239172444632371	0.682615096871077	0.893822393822394	1	0.989322896455379	6873	tags=52%, list=34%, signal=35%	emd/rab18b/atl3/arv1/kpnb1/lnpk/zfyve27/stim1a/reep3b/atl2/rtn4a
GOMF_TRANSLATION_FACTOR_ACTIVITY_RNA_BINDING	GOMF_TRANSLATION_FACTOR_ACTIVITY_RNA_BINDING	GOMF_TRANSLATION_FACTOR_ACTIVITY_RNA_BINDING	78	-0.184825090523143	-0.682552954986001	0.979633401221996	1	0.989322896455379	4270	tags=23%, list=21%, signal=18%	zdbf2/eif5b/denr/cpeb4a/cpeb1b/mrpl58/eif4g1a/ago2/eif4e2/cpeb4b/tsfm/eef1a2/abtb1/gfm1/abcf1/gfm2/eif4g3a/eif4a1a
HP_CRANIOFACIAL_OSTEOSCLEROSIS	HP_CRANIOFACIAL_OSTEOSCLEROSIS	HP_CRANIOFACIAL_OSTEOSCLEROSIS	10	0.288176690880004	0.682362257297732	0.874524714828897	1	0.989322896455379	4246	tags=40%, list=21%, signal=32%	clcn7/tcirg1b/tbce/sost
HP_CHRONIC_OTITIS_MEDIA	HP_CHRONIC_OTITIS_MEDIA	HP_CHRONIC_OTITIS_MEDIA	101	0.17649858462461	0.682337288768038	0.996124031007752	1	0.989322896455379	3816	tags=20%, list=19%, signal=16%	btk/cd79a/wasb/tp63/ror2/spef2/drc1/dnaaf1/mettl27/ms4a17a.9/foxj1a/ncf1/ccdc103/ocrl/abca12/dhrs9/dnal1/tbx1/ptpn22/apc2
HP_ABNORMAL_SCLERA_MORPHOLOGY	HP_ABNORMAL_SCLERA_MORPHOLOGY	HP_ABNORMAL_SCLERA_MORPHOLOGY	92	-0.178171688234886	-0.682113877457608	0.985714285714286	1	0.989322896455379	3885	tags=18%, list=19%, signal=15%	sall1a/dse/sec24d/pigt/abcc6a/prdm5/p4hb/nfixb/mesd/serpinh1a/esco2/kmt2d/mfrp/tent5ab/mc1r/tgfbr1b/wnt1
HP_EMOTIONAL_LABILITY	HP_EMOTIONAL_LABILITY	HP_EMOTIONAL_LABILITY	119	-0.171647118728033	-0.681909394502092	0.993927125506073	1	0.989322896455379	3765	tags=15%, list=19%, signal=12%	arsa/scn8aa/grin2aa/hnrnpa1b/ep300b/fus/taf15/fuz/cacna1ab/slc6a17/hnrnpa1a/cfap410/gnas/epm2a/gna11b/sparta/epha4l/atxn2
GOBP_POSITIVE_REGULATION_OF_NUCLEAR_DIVISION	GOBP_POSITIVE_REGULATION_OF_NUCLEAR_DIVISION	GOBP_POSITIVE_REGULATION_OF_NUCLEAR_DIVISION	40	0.206509581501912	0.681890251476428	0.946153846153846	1	0.989322896455379	5130	tags=35%, list=25%, signal=26%	epgn/cdc27/egf/btc/msx2b/rgcc/nsmce2/nup62l/rb1/insrb/piwil2/cul3b/edn1/ube2b
HP_DOLICHOCEPHALY	HP_DOLICHOCEPHALY	HP_DOLICHOCEPHALY	156	-0.165694364906835	-0.6816838942958	1	1	0.989322896455379	5398	tags=26%, list=27%, signal=19%	snap29/ube2t/alg14/setd2/npr2/jag1b/shank3b/mvk/snrpb/wdr35/nsd2/atrx/sox6/ift52/cntnap1/fgfr2/hsd17b4/hgsnat/ago2/kmt2e/pex6/letm1/il6st/myhz1.3/pi4kaa/madd/kdm6ba/myhb/nfixb/slc6a9/myhc4/nkx2.5/twist1b/vdrb/dmxl2/palb2/blm/brca2/itchb/idua/slc3a1
GOBP_AROMATIC_AMINO_ACID_FAMILY_METABOLIC_PROCESS	GOBP_AROMATIC_AMINO_ACID_FAMILY_METABOLIC_PROCESS	GOBP_AROMATIC_AMINO_ACID_FAMILY_METABOLIC_PROCESS	22	0.238312396330894	0.681644393716724	0.907514450867052	1	0.989322896455379	7183	tags=59%, list=36%, signal=38%	acmsd/pcbd1/gstz1/park7/hgd/hpdb/tat/thap4/ttc36/afmid/tyr/fah/gcdha
HP_ANAL_ATRESIA	HP_ANAL_ATRESIA	HP_ANAL_ATRESIA	111	0.174956482224277	0.681595243903388	0.992217898832685	1	0.989322896455379	3645	tags=20%, list=18%, signal=16%	ripk4/brip1/wnt3/dpys/spint2/ar/epcam/rspo2/pign/ms4a17a.9/ercc4/ppp2r3c/fancc/vangl1/emc1/fance/kif7/abl1/lonp1/pitx2/tbx3a/tbx1
GOBP_POSITIVE_REGULATION_OF_DENDRITE_DEVELOPMENT	GOBP_POSITIVE_REGULATION_OF_DENDRITE_DEVELOPMENT	GOBP_POSITIVE_REGULATION_OF_DENDRITE_DEVELOPMENT	16	-0.257916851136858	-0.681527435307327	0.899786780383795	1	0.989322896455379	5895	tags=44%, list=29%, signal=31%	dab2ipa/cobl/lrp8/elavl4/ezh2/crtc1b/alk
GOBP_THALAMUS_DEVELOPMENT	GOBP_THALAMUS_DEVELOPMENT	GOBP_THALAMUS_DEVELOPMENT	11	-0.275449389514928	-0.681492938493759	0.874739039665971	1	0.989322896455379	4198	tags=27%, list=21%, signal=22%	gbx2/ogdha/srd5a1
GOMF_CATALYTIC_ACTIVITY_ACTING_ON_A_NUCLEIC_ACID	GOMF_CATALYTIC_ACTIVITY_ACTING_ON_A_NUCLEIC_ACID	GOMF_CATALYTIC_ACTIVITY_ACTING_ON_A_NUCLEIC_ACID	458	-0.146114235507226	-0.681433106395542	1	1	0.989322896455379	4605	tags=18%, list=23%, signal=14%	exosc7/mcm4/pgbd5/rad51b/chd6/dnmt1/dtd1/cnot7/mrpl58/rad54l/ptrh2/ddx39ab/noctb/ago2/angel1/rfc4/trmt1l/polr2i/hfm1/rad9a/bptf/polr2d/neil3/ddx39b/dscc1/mcm5/hmces/fdxacb1/lcmt2/dhx32a/rpp25b/mcm2/ern1/chd5/polr2f/fto/mhc1zja/ascc3/rbbp8/helz/thumpd2/mcm9/hltf/chd2/rpp14/slx1b/nsun3/twnk/polk/lig1/dhx57/ptrhd1/mcm6/setx/wrn/ercc6l2/atad5a/dtwd2/ago3b/top3b/nsun4/trmt44/dna2/chd3/pole4/ddx6/aptx/ino80/n4bp1/polr2a/mblac1/rad51d/eif4a1a/pcif1/blm/mgme1/ago1/recql4/tdrd9/ptrh1/pif1/jmjd6
GOBP_POSITIVE_REGULATION_OF_BROWN_FAT_CELL_DIFFERENTIATION	GOBP_POSITIVE_REGULATION_OF_BROWN_FAT_CELL_DIFFERENTIATION	GOBP_POSITIVE_REGULATION_OF_BROWN_FAT_CELL_DIFFERENTIATION	15	0.261609481023977	0.681377079230917	0.88411214953271	1	0.989322896455379	4092	tags=27%, list=20%, signal=21%	ptgs2b/zbtb7b/six1b/bmp7b
HP_PROTRUDING_EAR	HP_PROTRUDING_EAR	HP_PROTRUDING_EAR	171	-0.163393957173709	-0.681310224655667	1	1	0.989322896455379	4530	tags=20%, list=22%, signal=16%	gtf2ird1/slc1a4/flna/tet3/tubgcp4/rps6ka3b/megf8/ext1b/ppp1r12a/pycr1b/sh3pxd2b/col4a1/kansl1b/dse/abhd11/baz1b/ankrd11/myhz1.3/nectin1b/bcl7ba/foxg1a/myhb/prune/camta1a/myhc4/dyrk1ab/b4gat1/ednraa/kmt2d/spegb/dock6/blm/trps1/fkrp/knstrn
HP_POSTERIOR_PITUITARY_DYSGENESIS	HP_POSTERIOR_PITUITARY_DYSGENESIS	HP_POSTERIOR_PITUITARY_DYSGENESIS	22	-0.235670345734285	-0.681147426998008	0.884057971014493	1	0.989322896455379	3815	tags=27%, list=19%, signal=22%	puf60a/LHX3/pi4kaa/dyrk1ab/pou1f1/prokr1b
GOBP_PROTEIN_LOCALIZATION_TO_NUCLEOLUS	GOBP_PROTEIN_LOCALIZATION_TO_NUCLEOLUS	GOBP_PROTEIN_LOCALIZATION_TO_NUCLEOLUS	17	0.250436331563112	0.681147237452383	0.88411214953271	1	0.989322896455379	8247	tags=59%, list=41%, signal=35%	sox7/nol8/nvl/nop53/tert/rrs1/bysl/polr1a/rpf2/ran
GOBP_REGULATION_OF_CELL_SUBSTRATE_JUNCTION_ORGANIZATION	GOBP_REGULATION_OF_CELL_SUBSTRATE_JUNCTION_ORGANIZATION	GOBP_REGULATION_OF_CELL_SUBSTRATE_JUNCTION_ORGANIZATION	63	-0.191838770188421	-0.681118271111747	0.965235173824131	1	0.989322896455379	2640	tags=27%, list=13%, signal=24%	dapk3/thy1/actb1/dusp3a/src/gpm6bb/macf1a/nrp1a/clasp1a/map4k4/vegfaa/fermt2/tek/efna5b/phldb2a/kdr/epha3
HP_ABNORMAL_LEFT_VENTRICULAR_OUTFLOW_TRACT_MORPHOLOGY	HP_ABNORMAL_LEFT_VENTRICULAR_OUTFLOW_TRACT_MORPHOLOGY	HP_ABNORMAL_LEFT_VENTRICULAR_OUTFLOW_TRACT_MORPHOLOGY	21	-0.237532081537661	-0.681099407519244	0.884297520661157	1	0.989322896455379	2342	tags=19%, list=12%, signal=17%	trip13/nkx2.5/mylk2/bub1
HP_PECTUS_EXCAVATUM	HP_PECTUS_EXCAVATUM	HP_PECTUS_EXCAVATUM	242	0.156946585953066	0.680852309793408	1	1	0.989322896455379	4696	tags=23%, list=23%, signal=18%	fbln5/gba/srpx2/loxa/ror2/cbl/bmp2a/myhz2/sec23b/myl2b/lig4/notch3/tgfbr2b/myhz1.1/lmod3/col11a2/selenon/mettl27/fzd2/emd/ncf1/raf1b/efemp2a/aldh18a1/nsun2/fhl1a/erf/nras/megf10/neb/pigu/nf1b/msto1/kif7/abl1/ints1/atg7/pigq/rad21b/lmna/slc2a10/chrng/apc2/itcha/gpc4/ptpn11a/tbcd/dvl3b/cldnb/extl3/sox10/myhz1.2/acta1a/tpm3/naa10/kdelr2b
HP_NEOPLASM_OF_THE_COLON	HP_NEOPLASM_OF_THE_COLON	HP_NEOPLASM_OF_THE_COLON	74	0.185248739055334	0.680394005805791	0.972920696324952	1	0.989322896455379	2001	tags=9%, list=10%, signal=9%	foxe1/smad4a/cdkn2a/b/epcam/grem1b/bub1bb/tgfbr2b
HP_SUICIDAL_IDEATION	HP_SUICIDAL_IDEATION	HP_SUICIDAL_IDEATION	12	0.27410832454794	0.680189114510703	0.882352941176471	1	0.989322896455379	2546	tags=17%, list=13%, signal=15%	cyp27a7/fig4a
HP_OCULOMOTOR_APRAXIA	HP_OCULOMOTOR_APRAXIA	HP_OCULOMOTOR_APRAXIA	76	-0.185551610429542	-0.679988868045957	0.979209979209979	1	0.989322896455379	3735	tags=20%, list=19%, signal=16%	pmpca/pigo/ahi1/maptb/cacna1g/grid2/pgap3/cacna1ab/cspp1a/lama1/setx/bcr/aptx/spra/atxn2
GOBP_CARDIAC_ATRIUM_MORPHOGENESIS	GOBP_CARDIAC_ATRIUM_MORPHOGENESIS	GOBP_CARDIAC_ATRIUM_MORPHOGENESIS	23	-0.235052054478596	-0.679826051275689	0.897216274089936	1	0.989322896455379	4909	tags=35%, list=24%, signal=26%	shox2/nsd2/prox1a/acvr1l/sos1/tbx5a/bmpr2b/nkx2.5
GOMF_HYDROLASE_ACTIVITY_HYDROLYZING_N_GLYCOSYL_COMPOUNDS	GOMF_HYDROLASE_ACTIVITY_HYDROLYZING_N_GLYCOSYL_COMPOUNDS	GOMF_HYDROLASE_ACTIVITY_HYDROLYZING_N_GLYCOSYL_COMPOUNDS	28	0.225133253746616	0.679763413558487	0.923371647509579	1	0.989322896455379	5743	tags=43%, list=28%, signal=31%	oard1/tlr5b/pik3ap1/myd88/nthl1/smug1/macrod1/unga/il1rapl1b/ticam1/sarm1/mbd4
HP_HEAD_TREMOR	HP_HEAD_TREMOR	HP_HEAD_TREMOR	32	0.216170190943163	0.67974563920801	0.930581613508443	1	0.989322896455379	682	tags=6%, list=3%, signal=6%	pik3r5/ciz1a
HP_RENAL_DUPLICATION	HP_RENAL_DUPLICATION	HP_RENAL_DUPLICATION	30	-0.222708458529485	-0.679579284305205	0.909090909090909	1	0.989322896455379	5444	tags=33%, list=27%, signal=24%	clip2/limk1a/zeb2b/gtf2ird1/kansl1b/abhd11/baz1b/bcl7ba/slc6a17/gpc3
GOBP_LIMBIC_SYSTEM_DEVELOPMENT	GOBP_LIMBIC_SYSTEM_DEVELOPMENT	GOBP_LIMBIC_SYSTEM_DEVELOPMENT	95	-0.17757466087411	-0.679553430941956	0.981288981288981	1	0.989322896455379	4675	tags=24%, list=23%, signal=19%	id4/lef1/fgf13a/fgfr2/cdk5r2a/nr0b1/prox1a/srfa/nrp1a/ywhae1/ezh2/rx3/pou3f2b/ppp1r9ba/ogdha/igf1ra/sema3ab/nhlh2/dab1a/srd5a1/alk/lmx1a/cdk5
HP_ABNORMAL_FEMORAL_NECK_HEAD_MORPHOLOGY	HP_ABNORMAL_FEMORAL_NECK_HEAD_MORPHOLOGY	HP_ABNORMAL_FEMORAL_NECK_HEAD_MORPHOLOGY	147	0.166624713499395	0.679511033037396	0.996197718631179	1	0.989322896455379	4836	tags=23%, list=24%, signal=18%	trpv4/col10a1a/serpinf1/slc5a5/tshba/orc1/enpp1/smarcal1/slc10a7/si:ch211-185a18.2/col11a2/fzd2/ifih1/abcc9/tmem67/exoc6b/galns/arsh/fuca1.1/ngly1/lmna/slc2a10/plod3/tcirg1b/ufsp2/dvl3b/ift140/extl3/crkl/pik3c2a/fkbp10b/kdelr2b/b4galt7/ext2
GOBP_PROTEIN_CONTAINING_COMPLEX_DISASSEMBLY	GOBP_PROTEIN_CONTAINING_COMPLEX_DISASSEMBLY	GOBP_PROTEIN_CONTAINING_COMPLEX_DISASSEMBLY	205	-0.159780815334366	-0.679358250276207	1	1	0.989322896455379	4535	tags=20%, list=22%, signal=16%	uvrag/dnajc6/lmod2b/supt16h/smarcc2/fgf13a/ddit4/camsap1b/mrpl58/pym1/zfand1/napbb/map1aa/mical3a/mcoln1b/add2/stmn1a/clasp1a/map1b/triobpb/flii/becn1/sh3gl2a/ppp1r9ba/mid1/map6d1/igf1ra/pdxp/ttbk2a/add1/setx/gfm2/mcoln1a/stmn2b/irak3/ppp1cab/sh3gl3a/chmp3/nckap5l/atxn7/rubcn/cfl1
HP_FINGER_SYNDACTYLY	HP_FINGER_SYNDACTYLY	HP_FINGER_SYNDACTYLY	161	-0.164355104171551	-0.678711872113689	1	1	0.989322896455379	4676	tags=22%, list=23%, signal=17%	hdac4/dlb/efnb1/ift52/fgfr2/cep19/kcnj8/jupb/megf8/sall1a/rbm8a/ezh2/bcor/myhz1.3/nectin1b/nectin4b/myhb/tbx5a/gdf5/ctnnd1/ift74/pnpla6/myhc4/suz12b/twist1b/frem2a/rab23/cdh1/esco2/kat6a/palb2/rttn/dock6/gpc3/brca2/sall4
HP_SMALL_FOR_GESTATIONAL_AGE	HP_SMALL_FOR_GESTATIONAL_AGE	HP_SMALL_FOR_GESTATIONAL_AGE	203	0.159206271171673	0.678654028523965	1	1	0.989322896455379	5176	tags=25%, list=26%, signal=19%	slc35c1/smad4a/tp63/fgfrl1a/cltcl1/orc1/hsd11b2/ar/epcam/cyb5r3/smarcal1/ttc37/myhz2/agtr2/bub1bb/myhz1.1/atp8b1/arxa/ppp2r3c/fancc/skiv2l/nsun2/six2a/fance/creb3l1/cep57/lonp1/acadvl/ngly1/trmt1/tmem70/stox1/ftsj1/ada2a/tapt1b/myhz1.2/mrps16/pik3c2a/insrb/kdelr2b/il1rapl1b/eif2s3/upf3b/mctp2a/actb2/oca2/porb/cyb5a/taldo1/mto1
HP_TRACHEOESOPHAGEAL_FISTULA	HP_TRACHEOESOPHAGEAL_FISTULA	HP_TRACHEOESOPHAGEAL_FISTULA	68	-0.188332595496722	-0.678342940221151	0.969262295081967	1	0.989322896455379	5444	tags=25%, list=27%, signal=18%	clip2/chd7/ube2t/mycn/limk1a/fgf20a/gtf2ird1/cyba/abhd11/baz1b/bcl7ba/sox2/pdgfrb/prokr1b/arnt2/palb2/brca2
HP_LYMPHOPROLIFERATIVE_DISORDER	HP_LYMPHOPROLIFERATIVE_DISORDER	HP_LYMPHOPROLIFERATIVE_DISORDER	11	-0.27407860136527	-0.678101453597721	0.876826722338205	1	0.989322896455379	244	tags=27%, list=1%, signal=27%	mcm4/ada2b/zap70
HP_ABNORMAL_ANTERIOR_HORN_CELL_MORPHOLOGY	HP_ABNORMAL_ANTERIOR_HORN_CELL_MORPHOLOGY	HP_ABNORMAL_ANTERIOR_HORN_CELL_MORPHOLOGY	13	0.267672783658342	0.677869030391865	0.885436893203884	1	0.989322896455379	4726	tags=31%, list=23%, signal=24%	cep126/asah1b/prph/tfg
GOBP_POSITIVE_REGULATION_OF_FATTY_ACID_METABOLIC_PROCESS	GOBP_POSITIVE_REGULATION_OF_FATTY_ACID_METABOLIC_PROCESS	GOBP_POSITIVE_REGULATION_OF_FATTY_ACID_METABOLIC_PROCESS	27	0.226115255319459	0.67779201641801	0.918560606060606	1	0.989322896455379	530	tags=7%, list=3%, signal=7%	pparg/ptgs2b
HP_APLASTIC_HYPOPLASTIC_TOENAIL	HP_APLASTIC_HYPOPLASTIC_TOENAIL	HP_APLASTIC_HYPOPLASTIC_TOENAIL	96	0.176838303934232	0.677764869763143	0.990494296577947	1	0.989322896455379	5252	tags=25%, list=26%, signal=19%	krt95/ripk4/krt93/dspa/aff4/lig4/mettl27/ncf1/tinf2/nsun2/krt97/tbx3a/arhgap31/krt94/gpc4/cldnb/cpt2/crkl/smarcd1/npm1a/col7a1/slc35d1a/tbl2/tert
GOMF_OMEGA_PEPTIDASE_ACTIVITY	GOMF_OMEGA_PEPTIDASE_ACTIVITY	GOMF_OMEGA_PEPTIDASE_ACTIVITY	81	-0.18303497964118	-0.677752458662616	0.972972972972973	1	0.989322896455379	4933	tags=22%, list=24%, signal=17%	cylda/usp53b/usp9/usp42/usp8/usp40/usp24/bace1/usp37/otud5a/vcpip1/yod1/usp43b/zranb1b/usp31/brcc3/pgpep1/stambpl1
HP_EPENDYMOMA	HP_EPENDYMOMA	HP_EPENDYMOMA	18	-0.248406867161926	-0.677743914001833	0.886021505376344	1	0.989322896455379	74	tags=17%, list=0%, signal=17%	tsc2/cdkn2c/cdkn1bb
HP_APLASIA_HYPOPLASIA_OF_THE_NAILS	HP_APLASIA_HYPOPLASIA_OF_THE_NAILS	HP_APLASIA_HYPOPLASIA_OF_THE_NAILS	201	0.15957145957836	0.677398790241644	1	1	0.989322896455379	5252	tags=25%, list=26%, signal=19%	krt95/ripk4/krt93/mmp13a/tp63/ror2/dspa/bmper/aff4/pign/pnkp/lig4/hephl1a/polr3a/col11a2/mettl27/arxa/piga/ncf1/raf1b/fig4a/tinf2/nsun2/krt97/ercc3/vac14/pigq/lmna/tbx3a/arhgap31/krt94/hephl1b/apc2/ppm1da/gpc4/cldnb/dpydb/cpt2/smarcad1a/crkl/notch2/smarcd1/itgb4/npm1a/dhx37/col7a1/mctp2a/col17a1b/slc35d1a/tbl2/tert
GOMF_SH2_DOMAIN_BINDING	GOMF_SH2_DOMAIN_BINDING	GOMF_SH2_DOMAIN_BINDING	34	-0.214365901826495	-0.677359758869219	0.930817610062893	1	0.989322896455379	932	tags=29%, list=5%, signal=28%	kitb/src/ccdc88aa/irs1/sh3pxd2b/sypa/khdrbs2/arhgap5/afap1/skap1
GOBP_RESPONSE_TO_ENDOPLASMIC_RETICULUM_STRESS	GOBP_RESPONSE_TO_ENDOPLASMIC_RETICULUM_STRESS	GOBP_RESPONSE_TO_ENDOPLASMIC_RETICULUM_STRESS	213	0.158191788892675	0.677182147796446	0.998102466793169	1	0.989322896455379	6538	tags=39%, list=32%, signal=27%	caspa/wfs1b/fgf21/cebpb/cav1/rhbdd1/fam8a1a/lrrk2/erlin1/atp2a1/hsp90b1/flot1b/nccrp1/cthl/tmem67/aqp11/ubxn10/agr2/nploc4/eif2ak2/amfra/creb3l2/alox12/herpud1/creb3l1/abl1/ngly1/ube4a/thbs1b/edem1/grinaa/park7/trib3/trim25/gorasp2/sirt1/erp44/pdia4/eif2b5/ptpn2b/stub1/usp14/rnf103/erlec1/clu/ufd1l/tbl2/sel1l/selenok/derl3/srpx/ecpas/si:ch73-267c23.10/calr3a/thbs4b/edem3/pdia3/aup1/nupr1b/opa1/sgta/tmx1/mbtps1/ube4b/ero1a/ficd/boka/sgtb/zgc:92744/hdr/lpcat3/man1b1a/atf3/ube2g2/ndnl2/ufc1/tor1/faf2/txndc12/cth/hyou1/jun/tmem33/bcap31
HP_PHEOCHROMOCYTOMA	HP_PHEOCHROMOCYTOMA	HP_PHEOCHROMOCYTOMA	27	0.225891511464813	0.67712133279612	0.918560606060606	1	0.989322896455379	5694	tags=33%, list=28%, signal=24%	tmem127/cdkn2a/b/nf1b/cdkn1a/sdha/mdh2/dlst/sdhaf2/ret
GOBP_EATING_BEHAVIOR	GOBP_EATING_BEHAVIOR	GOBP_EATING_BEHAVIOR	30	0.218939295750497	0.676845925719768	0.930056710775047	1	0.989322896455379	4121	tags=27%, list=20%, signal=21%	mc4r/bsx/trh/agrp/adora2aa/gfral/bbs12/p2ry1
GOBP_CARDIAC_MYOFIBRIL_ASSEMBLY	GOBP_CARDIAC_MYOFIBRIL_ASSEMBLY	GOBP_CARDIAC_MYOFIBRIL_ASSEMBLY	17	0.248847486157249	0.676825829084087	0.891588785046729	1	0.989322896455379	2977	tags=18%, list=15%, signal=15%	smad4a/myl2b/neb
GOBP_MIDBRAIN_DEVELOPMENT	GOBP_MIDBRAIN_DEVELOPMENT	GOBP_MIDBRAIN_DEVELOPMENT	85	-0.180011959189786	-0.676763367356168	0.96900826446281	1	0.989322896455379	2224	tags=9%, list=11%, signal=8%	cox6b1/en2a/pitx3/lmx1a/ndrg2/nr4a2a/wnt1/mapkap1
HP_PAROXYSMAL_INVOLUNTARY_EYE_MOVEMENTS	HP_PAROXYSMAL_INVOLUNTARY_EYE_MOVEMENTS	HP_PAROXYSMAL_INVOLUNTARY_EYE_MOVEMENTS	37	-0.211708960489364	-0.676748342998107	0.938559322033898	1	0.989322896455379	8731	tags=59%, list=43%, signal=34%	ndufv2/ndufaf5/timmdc1/slc35a2/abca4b/tmem126a/ndufs3/ndufb3/ndufb10/ndufs4/ndufb11/elovl4a/ndufb9/mt-nd3/psat1/nkx6.2/ndufa6/prom1a/ndufa1/ndufa11/ndufs6/ndufaf3
GOBP_POSITIVE_REGULATION_OF_GLUCOSE_IMPORT	GOBP_POSITIVE_REGULATION_OF_GLUCOSE_IMPORT	GOBP_POSITIVE_REGULATION_OF_GLUCOSE_IMPORT	27	0.225756816073872	0.676717576488308	0.918560606060606	1	0.989322896455379	5595	tags=37%, list=28%, signal=27%	oclna/cltcl1/fgf21/capn10/ptpn11a/irs2a/insrb/rhoq/tert/crebl2
GOBP_RESPONSE_TO_HYPEROXIA	GOBP_RESPONSE_TO_HYPEROXIA	GOBP_RESPONSE_TO_HYPEROXIA	14	0.260632084116327	0.676681003106258	0.883018867924528	1	0.989322896455379	3309	tags=29%, list=16%, signal=24%	mmp2/cav1/cyp1a/atg7
GOBP_ESTABLISHMENT_OF_PROTEIN_LOCALIZATION_TO_PLASMA_MEMBRANE	GOBP_ESTABLISHMENT_OF_PROTEIN_LOCALIZATION_TO_PLASMA_MEMBRANE	GOBP_ESTABLISHMENT_OF_PROTEIN_LOCALIZATION_TO_PLASMA_MEMBRANE	49	-0.199823922528866	-0.676533940988896	0.9593147751606	1	0.989322896455379	4940	tags=24%, list=24%, signal=19%	acsl3b/rab7a/rab11a/macf1a/gripap1/grip2b/rab34a/lypla1/vamp2/kif13a/afdna/gorasp1a
GOMF_GLUTAMATE_RECEPTOR_BINDING	GOMF_GLUTAMATE_RECEPTOR_BINDING	GOMF_GLUTAMATE_RECEPTOR_BINDING	36	-0.212880874366383	-0.676396936222178	0.938428874734607	1	0.989322896455379	2386	tags=14%, list=12%, signal=12%	camk2a/shank1/dlg4a/cacng2a/gnas
HP_OPISTHOTONUS	HP_OPISTHOTONUS	HP_OPISTHOTONUS	38	0.207055312484252	0.676396556354097	0.93984962406015	1	0.989322896455379	4283	tags=24%, list=21%, signal=19%	gba/cyb5r3/vps53/crlf1a/psap/acp2/ugdh/setbp1/extl3
GOBP_REGULATION_OF_TRANSCRIPTION_OF_NUCLEOLAR_LARGE_RRNA_BY_RNA_POLYMERASE_I	GOBP_REGULATION_OF_TRANSCRIPTION_OF_NUCLEOLAR_LARGE_RRNA_BY_RNA_POLYMERASE_I	GOBP_REGULATION_OF_TRANSCRIPTION_OF_NUCLEOLAR_LARGE_RRNA_BY_RNA_POLYMERASE_I	12	0.272556610731321	0.676338597206491	0.882352941176471	1	0.989322896455379	7250	tags=50%, list=36%, signal=32%	dedd/ippk/nop53/nol11/ncl/pwp1
HP_ABNORMAL_GLYCOSYLATION	HP_ABNORMAL_GLYCOSYLATION	HP_ABNORMAL_GLYCOSYLATION	39	0.205329374638463	0.676259797227194	0.945283018867925	1	0.989322896455379	7787	tags=44%, list=39%, signal=27%	slc39a8/cog5/atp6ap1b/stt3a/magt1/srd5a3/tmem199/edem3/mgat2/man1b1a/ssr4/cog1/ddost/fktn/pgm1/cog6/cog4
GOBP_CHROMOSOME_SEPARATION	GOBP_CHROMOSOME_SEPARATION	GOBP_CHROMOSOME_SEPARATION	84	0.181063721820496	0.676203847265322	0.98252427184466	1	0.989322896455379	6032	tags=33%, list=30%, signal=23%	si:ch211-71m22.1/cdc27/ccnb1/ube2c/dusp1/bub1bb/dis3l2/ercc4/rad21b/top3a/ndc80/cdk5rap2/nsmce2/chfr/recql5/psmg2/rb1/smarcad1a/cul3b/atm/nek6/mapk15/riok2/usp44/pcid2/xrcc3/ppp2r1ba/anapc4
GOBP_REGULATION_OF_CELLULAR_PROTEIN_CATABOLIC_PROCESS	GOBP_REGULATION_OF_CELLULAR_PROTEIN_CATABOLIC_PROCESS	GOBP_REGULATION_OF_CELLULAR_PROTEIN_CATABOLIC_PROCESS	217	-0.158715278088833	-0.676129835667546	1	1	0.989322896455379	1796	tags=7%, list=9%, signal=7%	rad23b/ric1/csnk2a1/fbxw7/nub1/pkd1a/pbk/ldlra/socs5b/n4bp1/lrp1ab/tlk2/wnt1/trib2/trib1/epha4l
GOBP_DENTATE_GYRUS_DEVELOPMENT	GOBP_DENTATE_GYRUS_DEVELOPMENT	GOBP_DENTATE_GYRUS_DEVELOPMENT	16	0.252205175209368	0.676049487520336	0.887429643527205	1	0.989322896455379	6520	tags=50%, list=32%, signal=34%	nr2e1/smo/neurod6a/emx2/btg2/fezf2/ptena/drd1b
GOBP_NEGATIVE_REGULATION_OF_RECEPTOR_SIGNALING_PATHWAY_VIA_JAK_STAT	GOBP_NEGATIVE_REGULATION_OF_RECEPTOR_SIGNALING_PATHWAY_VIA_JAK_STAT	GOBP_NEGATIVE_REGULATION_OF_RECEPTOR_SIGNALING_PATHWAY_VIA_JAK_STAT	21	0.236861005702457	0.676018086452589	0.903474903474903	1	0.989322896455379	6002	tags=33%, list=30%, signal=23%	inpp5f/cav1/hgs/gbp2/ptpn2b/socs2/ppp2r1ba
HP_ABNORMALITY_OF_CIRCULATING_ADRENOCORTICOTROPIN_LEVEL	HP_ABNORMALITY_OF_CIRCULATING_ADRENOCORTICOTROPIN_LEVEL	HP_ABNORMALITY_OF_CIRCULATING_ADRENOCORTICOTROPIN_LEVEL	34	-0.213881235828593	-0.675828296819174	0.930817610062893	1	0.989322896455379	4692	tags=26%, list=23%, signal=20%	atrx/pdgfbb/usp8/nr3c1/LHX3/cdh23/pou1f1/gnas/txnrd2.2
HP_INCREASED_CSF_LACTATE	HP_INCREASED_CSF_LACTATE	HP_INCREASED_CSF_LACTATE	78	0.183168694381318	0.675814897378285	0.984344422700587	1	0.989322896455379	5134	tags=21%, list=25%, signal=15%	slc39a8/aldh4a1/mtfmt/slc13a3/nars2/dars2/mt-nd5/lonp1/mt-nd4/mt-nd1/rars2/nubpl/sdha/mt-atp6/mdh2/lipt1
HP_LOBAR_HOLOPROSENCEPHALY	HP_LOBAR_HOLOPROSENCEPHALY	HP_LOBAR_HOLOPROSENCEPHALY	17	-0.250226039158669	-0.67580526158248	0.895074946466809	1	0.989322896455379	3023	tags=18%, list=15%, signal=15%	rpgrip1/cspp1a/rttn
GOCC_SET1C_COMPASS_COMPLEX	GOCC_SET1C_COMPASS_COMPLEX	GOCC_SET1C_COMPASS_COMPLEX	13	-0.263297268780764	-0.67573497982421	0.878850102669405	1	0.989322896455379	7249	tags=38%, list=36%, signal=25%	bod1/wdr82/setd1a/bod1l1/dydc2
HP_ABSENT_HAND	HP_ABSENT_HAND	HP_ABSENT_HAND	15	0.259396963176165	0.675614448064083	0.88785046728972	1	0.989322896455379	3473	tags=20%, list=17%, signal=17%	tp63/tbx3a/arhgap31
HP_ABNORMALITY_OF_HAIR_PIGMENTATION	HP_ABNORMALITY_OF_HAIR_PIGMENTATION	HP_ABNORMALITY_OF_HAIR_PIGMENTATION	90	0.179999976453558	0.675603892866305	0.986301369863014	1	0.989322896455379	5669	tags=31%, list=28%, signal=22%	pomca/ap3b1a/sim1a/tp63/hps3/uroc1/lipia/ttc37/pign/hps1/tinf2/skiv2l/mkrn1/kitlga/lmna/ptpn22/padi2/sox10/insrb/atm/npm1a/oca2/mafba/tert/ube3a/ctns/kita/slc17a5
GOMF_ENDORIBONUCLEASE_ACTIVITY_PRODUCING_5_PHOSPHOMONOESTERS	GOMF_ENDORIBONUCLEASE_ACTIVITY_PRODUCING_5_PHOSPHOMONOESTERS	GOMF_ENDORIBONUCLEASE_ACTIVITY_PRODUCING_5_PHOSPHOMONOESTERS	23	-0.233567957298994	-0.675533691748961	0.899357601713062	1	0.989322896455379	7872	tags=52%, list=39%, signal=32%	apex1/rnaseh2a/fen1/elac1/pop5/rpp21/rpp38/drosha/ago2/rpp25b/rpp14/ago3b
HP_DISTAL_UPPER_LIMB_MUSCLE_WEAKNESS	HP_DISTAL_UPPER_LIMB_MUSCLE_WEAKNESS	HP_DISTAL_UPPER_LIMB_MUSCLE_WEAKNESS	18	0.243527513207976	0.67529043416135	0.901303538175047	1	0.989322896455379	7020	tags=56%, list=35%, signal=36%	flncb/sord/hars/vwa1/scn1lab/atp1a2a/sqstm1/gmppb/ttn.2/dysf
GOBP_NEGATIVE_REGULATION_OF_PROTEASOMAL_PROTEIN_CATABOLIC_PROCESS	GOBP_NEGATIVE_REGULATION_OF_PROTEASOMAL_PROTEIN_CATABOLIC_PROCESS	GOBP_NEGATIVE_REGULATION_OF_PROTEASOMAL_PROTEIN_CATABOLIC_PROCESS	41	-0.205792432065519	-0.675257465678744	0.941787941787942	1	0.989322896455379	4149	tags=39%, list=21%, signal=31%	styx/ogt.1/usp7/bag5/rybpb/fhit/psmf1/fam171b/ophn1/ubxn1/map1aa/sdcbp/camlg/pbk/n4bp1/tlk2
HP_BONE_MARROW_HYPOCELLULARITY	HP_BONE_MARROW_HYPOCELLULARITY	HP_BONE_MARROW_HYPOCELLULARITY	48	0.196531361923472	0.675216603111291	0.970149253731343	1	0.989322896455379	5252	tags=31%, list=26%, signal=23%	brip1/smarcal1/ercc4/tinf2/fancc/clcn7/ada2a/srp72/zcchc8/npm1a/rasgrp4/vps33a/tbxas1/gata2a/tert
GOCC_CHROMOSOME_TELOMERIC_REPEAT_REGION	GOCC_CHROMOSOME_TELOMERIC_REPEAT_REGION	GOCC_CHROMOSOME_TELOMERIC_REPEAT_REGION	12	0.272019826517968	0.675006588120791	0.884250474383302	1	0.989322896455379	14699	tags=100%, list=73%, signal=27%	tinf2/tert/xrcc6/stn1/terf2ip/acd/ten1/terfa/rif1/terf1/ctc1/xrcc5
HP_IRREGULAR_EPIPHYSES	HP_IRREGULAR_EPIPHYSES	HP_IRREGULAR_EPIPHYSES	18	-0.247391425313608	-0.674973420816266	0.888172043010753	1	0.989322896455379	6089	tags=33%, list=30%, signal=23%	trip11/col9a1b/nansa/matn3a/cdc6/sik3
GOBP_PYRIMIDINE_CONTAINING_COMPOUND_BIOSYNTHETIC_PROCESS	GOBP_PYRIMIDINE_CONTAINING_COMPOUND_BIOSYNTHETIC_PROCESS	GOBP_PYRIMIDINE_CONTAINING_COMPOUND_BIOSYNTHETIC_PROCESS	28	-0.221858999310544	-0.674891176128047	0.914583333333333	1	0.989322896455379	3043	tags=50%, list=15%, signal=43%	mtor/nme2b.2/uprt/prps1b/tbpl1/tk2/ak5/nme2a/nme6/umps/dhfr/dut/uck1/tpk1
HP_HEMIANOPIA	HP_HEMIANOPIA	HP_HEMIANOPIA	36	0.209303902501089	0.674806955287024	0.945386064030132	1	0.989322896455379	4189	tags=25%, list=21%, signal=20%	arsg/mt-cyb/smo/mt-nd5/pcdh15a/traf7/cep78/mt-nd1/hars
GOBP_CATECHOL_CONTAINING_COMPOUND_BIOSYNTHETIC_PROCESS	GOBP_CATECHOL_CONTAINING_COMPOUND_BIOSYNTHETIC_PROCESS	GOBP_CATECHOL_CONTAINING_COMPOUND_BIOSYNTHETIC_PROCESS	16	-0.255308313235737	-0.674634554373738	0.901918976545842	1	0.989322896455379	2971	tags=25%, list=15%, signal=21%	ddc/moxd1/hdc/nr4a2a
HP_ANOTIA	HP_ANOTIA	HP_ANOTIA	10	0.284868937671985	0.674529958513554	0.88212927756654	1	0.989322896455379	2938	tags=20%, list=15%, signal=17%	orc1/hoxa2b
GOBP_PROTEIN_TARGETING	GOBP_PROTEIN_TARGETING	GOBP_PROTEIN_TARGETING	265	0.153273557306624	0.674369515435055	1	1	0.989322896455379	5370	tags=24%, list=27%, signal=18%	itgb2/timm23b/micall2b/ap3b1a/pdzk1/laptm5/si:ch211-210b2.3/rac2/ap1m2/synj2bp/m6pr/lrrk2/ap1s3b/tram2/srp68/rnf215/zdhhc3b/ncf1/aqp11/pex3/pex13/pex14/hspa8/fut10/hgs/ssr1/npepps/pex2/vps37c/herpud1/sdcbp2/zdhhc4/chm/edem1/timm44/grpel1/zdhhc23b/srebf2/zfand6/hacl1/pex10/sh3glb1a/pitrm1/srp72/mon1a/ube2l3b/ube2d3/scarb2c/homer3b/pmpcb/hspa4a/timm13/c2cd5/pdcd5/usp36/sh3glb1b/sort1b/tspo/clu/hspd1/vps11/vps41/pex7/atg3
HP_LIMB_UNDERGROWTH	HP_LIMB_UNDERGROWTH	HP_LIMB_UNDERGROWTH	197	-0.158353506752334	-0.674318552562615	1	1	0.989322896455379	4551	tags=26%, list=23%, signal=21%	fgfr3/chd7/ube2t/dpm1/acp5a/pcyt1aa/ext1a/col9a1b/npr2/jag1b/wdr35/efnb1/ift52/flna/mab21l2/matn3a/fgfr2/ext1b/ccnq/lbr/puf60a/bptf/sik3/shox/zbtb16a/gpc6a/pigt/asxl1/nipblb/hspg2/csgalnact1a/tbx5a/chn1/gdf5/pcnt/serpinh1a/cspp1a/gad1a/cfap410/nin/esco2/tent5ab/alg12/palb2/ddr2a/ebp/antxr2b/brca2/recql4/lifra/plcb3/sall4
GOCC_CLATHRIN_COAT	GOCC_CLATHRIN_COAT	GOCC_CLATHRIN_COAT	36	0.209151069504897	0.674314213548359	0.945386064030132	1	0.989322896455379	2323	tags=11%, list=12%, signal=10%	ap3b1a/cltcl1/baiap2l2a/epn3a
HP_HEMIPLEGIA_HEMIPARESIS	HP_HEMIPLEGIA_HEMIPARESIS	HP_HEMIPLEGIA_HEMIPARESIS	173	0.162613030473815	0.674204238582113	0.99802371541502	1	0.989322896455379	5862	tags=31%, list=29%, signal=22%	arg1/nppa/suox/enpp1/cyp26c1/epcam/smarcal1/crb1/mt-cyb/notch3/tgfbr2b/apoa1a/smo/ifih1/arxa/dnase1l1/mt-nd5/wdr62/scn12aa/erap1b/spata7/mthfr/pnpla8/arhgap31/mt-nd4/nup133/ptpn22/traf7/mt-nd1/impdh1a/rnf216/pms1/ada2a/ift140/usp45/samhd1/slc2a1a/rnaseh2c/aipl1/meox1/naga/msh6/skia/tert/gdf3/pex7/scn1lab/mt-co2/opa1/msh2/pomgnt1/ube4b/ptena/slc1a3b
HP_SCAPHOCEPHALY	HP_SCAPHOCEPHALY	HP_SCAPHOCEPHALY	23	0.231234401555374	0.674150454644904	0.91214953271028	1	0.989322896455379	267	tags=4%, list=1%, signal=4%	il11ra
HP_FACIAL_SHAPE_DEFORMATION	HP_FACIAL_SHAPE_DEFORMATION	HP_FACIAL_SHAPE_DEFORMATION	10	-0.283136913209553	-0.67395828903286	0.859243697478992	1	0.989322896455379	1254	tags=30%, list=6%, signal=28%	ace/fgf20a/agt
HP_VERTEBRAL_COMPRESSION_FRACTURE	HP_VERTEBRAL_COMPRESSION_FRACTURE	HP_VERTEBRAL_COMPRESSION_FRACTURE	33	-0.215388114449209	-0.673788113781315	0.932346723044397	1	0.989322896455379	3379	tags=21%, list=17%, signal=18%	pls3/p4hb/mesd/scarb2a/serpinh1a/tent5ab/wnt1
GOBP_RESPONSE_TO_POTASSIUM_ION	GOBP_RESPONSE_TO_POTASSIUM_ION	GOBP_RESPONSE_TO_POTASSIUM_ION	14	0.259492071258335	0.673721179311289	0.888679245283019	1	0.989322896455379	2757	tags=21%, list=14%, signal=19%	slc34a1a/nek7/slc26a5
HP_BILATERAL_SINGLE_TRANSVERSE_PALMAR_CREASES	HP_BILATERAL_SINGLE_TRANSVERSE_PALMAR_CREASES	HP_BILATERAL_SINGLE_TRANSVERSE_PALMAR_CREASES	60	0.188648754540615	0.673714581872913	0.975	1	0.989322896455379	3436	tags=20%, list=17%, signal=17%	ror2/amacr/myhz2/myhz1.1/dis3l2/pex3/pex13/pex14/pex11b/pex2/fgf20b/rad21b
GOCC_CLATHRIN_COAT_OF_COATED_PIT	GOCC_CLATHRIN_COAT_OF_COATED_PIT	GOCC_CLATHRIN_COAT_OF_COATED_PIT	14	-0.260800490181412	-0.673579211995205	0.896186440677966	1	0.989322896455379	8724	tags=57%, list=43%, signal=32%	ap2a1/cltcb/clta/synj1/eps15/sgip1a/cltb/picalma
GOBP_NEGATIVE_REGULATION_OF_DNA_BINDING_TRANSCRIPTION_FACTOR_ACTIVITY	GOBP_NEGATIVE_REGULATION_OF_DNA_BINDING_TRANSCRIPTION_FACTOR_ACTIVITY	GOBP_NEGATIVE_REGULATION_OF_DNA_BINDING_TRANSCRIPTION_FACTOR_ACTIVITY	129	-0.16899416530057	-0.673567458405347	0.99789029535865	1	0.989322896455379	5004	tags=26%, list=25%, signal=19%	faf1/cylda/tfdp1a/hdac4/arrb1/flna/puraa/taf3/nr0b1/prox1a/id2a/heyl/ezh2/her6/egln1a/dap/si:ch211-76m11.3/ddit3/peli1b/chp1/e2f1/hmox1a/twist1b/phb2a/erbin/irak3/pkd1a/mturn/foxh1/map3k10/acod1/itchb/trib1
HP_RESPIRATORY_ARREST	HP_RESPIRATORY_ARREST	HP_RESPIRATORY_ARREST	23	-0.232870861126966	-0.673517524993729	0.901498929336188	1	0.989322896455379	6974	tags=61%, list=35%, signal=40%	slc25a20/b3galt6/gpx4b/dctn1b/myo9aa/aff3/snap25a/kitb/lamp2/chata/ddc/slc25a1b/agrn/syt2a
GOBP_RESPONSE_TO_INCREASED_OXYGEN_LEVELS	GOBP_RESPONSE_TO_INCREASED_OXYGEN_LEVELS	GOBP_RESPONSE_TO_INCREASED_OXYGEN_LEVELS	21	0.235924508713031	0.673345257715403	0.905405405405405	1	0.989322896455379	5488	tags=38%, list=27%, signal=28%	mmp2/cav1/cyp1a/atp6ap1b/atg7/mt-atp6/tmem199/col1a1a
HP_ABNORMAL_URINE_PROTEIN_LEVEL	HP_ABNORMAL_URINE_PROTEIN_LEVEL	HP_ABNORMAL_URINE_PROTEIN_LEVEL	182	0.160942431715995	0.673104609546594	1	1	0.989322896455379	5742	tags=32%, list=28%, signal=23%	tmem127/hnf1ba/gba/hnf4a/itga3b/slc34a1a/thbd/smarcal1/foxc1a/apoa1a/shha/mettl27/dnase1l1/col4a6/piga/ncf1/mt-nd5/ercc4/apoeb/nf1b/arhgdia/lamb2/ocrl/slc35a1/mt-nd4/nup133/ptpn22/myh9b/stox1/slc37a4a/actn4/mt-nd1/lrp2a/myo1ea/ehhadh/cldnb/sgpl1/cubn/mia3/notch2/sdha/magi2a/scarb2c/coq6/vps33a/cd81a/mdh2/mafba/tbl2/dlst/plce1/sdhaf2/alg9/gata3/mt-co2/ctns/trpc6a/ret/amn
HP_3_METHYLGLUTACONIC_ACIDURIA	HP_3_METHYLGLUTACONIC_ACIDURIA	HP_3_METHYLGLUTACONIC_ACIDURIA	14	-0.260586785166488	-0.673027268034316	0.896186440677966	1	0.989322896455379	2567	tags=14%, list=13%, signal=12%	atpaf2/opa3
GOBP_AUTOPHAGY_OF_MITOCHONDRION	GOBP_AUTOPHAGY_OF_MITOCHONDRION	GOBP_AUTOPHAGY_OF_MITOCHONDRION	73	-0.184895401849541	-0.673006451224901	0.981519507186858	1	0.989322896455379	3388	tags=16%, list=17%, signal=14%	bnip3la/srebf1/ulk1b/becn1/tsc2/atg9a/phb2a/rnf41/atg2b/fbxw7/mul1b/atg9b
HP_REDUCED_ANTITHROMBIN_III_ACTIVITY	HP_REDUCED_ANTITHROMBIN_III_ACTIVITY	HP_REDUCED_ANTITHROMBIN_III_ACTIVITY	10	-0.282581905835776	-0.672637190290237	0.861344537815126	1	0.989322896455379	5820	tags=40%, list=29%, signal=28%	pmm2/dpm1/dpm2/alg8
GOBP_DNA_METHYLATION_OR_DEMETHYLATION	GOBP_DNA_METHYLATION_OR_DEMETHYLATION	GOBP_DNA_METHYLATION_OR_DEMETHYLATION	62	-0.190149923227706	-0.672468642877643	0.975103734439834	1	0.989322896455379	973	tags=6%, list=5%, signal=6%	tet1/ctcf/tdrd9/prmt5
HP_CUTIS_LAXA	HP_CUTIS_LAXA	HP_CUTIS_LAXA	100	-0.173761072552329	-0.672349164184168	0.993788819875776	1	0.989322896455379	5444	tags=32%, list=27%, signal=23%	clip2/fgfr3/ext1a/npr2/limk1a/fgf20a/atp7a/wdr35/ggcx/gtf2ird1/flna/fgfr2/rps6ka3b/megf8/ext1b/sh3pxd2b/ezh2/dse/abhd11/baz1b/otud5a/bcl7ba/abcc6a/atp6v0a2a/cspp1a/bcl11ba/suz12b/alg8/tent5ab/alg12/slc6a8/trps1
HP_CARDIORESPIRATORY_ARREST	HP_CARDIORESPIRATORY_ARREST	HP_CARDIORESPIRATORY_ARREST	11	0.27762274437947	0.672249669122137	0.891013384321224	1	0.989322896455379	5620	tags=36%, list=28%, signal=26%	exoc6b/slc2a10/tspy/kita
GOBP_DNA_REPLICATION_INITIATION	GOBP_DNA_REPLICATION_INITIATION	GOBP_DNA_REPLICATION_INITIATION	34	-0.212745293046218	-0.672238910995203	0.930817610062893	1	0.989322896455379	4719	tags=38%, list=23%, signal=29%	nbn/wrnip1/mcm7/pola2/mcm4/puraa/cdc6/mcm5/mcm2/orc3/gmnn/mcm6/ccne2
GOBP_NON_MOTILE_CILIUM_ASSEMBLY	GOBP_NON_MOTILE_CILIUM_ASSEMBLY	GOBP_NON_MOTILE_CILIUM_ASSEMBLY	47	0.196964282970293	0.672015722067023	0.969754253308129	1	0.989322896455379	5554	tags=25%, list=28%, signal=18%	bbs4/kcnj10a/tbc1d32/cep126/ift88/bbs1/tmem17/ift140/cep89/mak/bbs2/gorab
GOMF_MAP_KINASE_SCAFFOLD_ACTIVITY	GOMF_MAP_KINASE_SCAFFOLD_ACTIVITY	GOMF_MAP_KINASE_SCAFFOLD_ACTIVITY	11	-0.271505385975564	-0.671735027734894	0.881002087682672	1	0.989322896455379	3322	tags=36%, list=16%, signal=30%	ksr1a/mapk8ip2/si:dkey-172h23.2/spag9a
GOCC_NUCLEAR_OUTER_MEMBRANE	GOCC_NUCLEAR_OUTER_MEMBRANE	GOCC_NUCLEAR_OUTER_MEMBRANE	21	0.235334341395901	0.671660878392473	0.905405405405405	1	0.989322896455379	2315	tags=14%, list=11%, signal=13%	ptgs2b/itpr3/emd
GOMF_ALDO_KETO_REDUCTASE_NADP_ACTIVITY	GOMF_ALDO_KETO_REDUCTASE_NADP_ACTIVITY	GOMF_ALDO_KETO_REDUCTASE_NADP_ACTIVITY	17	-0.248649746196563	-0.671548042465044	0.903640256959315	1	0.989322896455379	5385	tags=35%, list=27%, signal=26%	dhrs13a.3/rdh10a/akr1a1b/kcnab2a/rdh14a/spra
GOCC_DYNEIN_COMPLEX	GOCC_DYNEIN_COMPLEX	GOCC_DYNEIN_COMPLEX	34	-0.212491652953137	-0.671437451477503	0.930817610062893	1	0.989322896455379	4199	tags=18%, list=21%, signal=14%	dnai1.2/dnah1/dnah6/dnah5l/dynll2a/dync1h1
GOBP_NEGATIVE_REGULATION_OF_RHO_PROTEIN_SIGNAL_TRANSDUCTION	GOBP_NEGATIVE_REGULATION_OF_RHO_PROTEIN_SIGNAL_TRANSDUCTION	GOBP_NEGATIVE_REGULATION_OF_RHO_PROTEIN_SIGNAL_TRANSDUCTION	21	-0.234157858043998	-0.67142416025372	0.898760330578512	1	0.989322896455379	3970	tags=29%, list=20%, signal=23%	scai/stmn1a/abl2/kctd13/arhgap35a/rasip1
HP_ABNORMAL_ENDOCARDIUM_MORPHOLOGY	HP_ABNORMAL_ENDOCARDIUM_MORPHOLOGY	HP_ABNORMAL_ENDOCARDIUM_MORPHOLOGY	49	-0.19828055900559	-0.671308651676354	0.961456102783726	1	0.989322896455379	3656	tags=20%, list=18%, signal=17%	abhd11/baz1b/bcl7ba/abcc6a/tlr4ba/c4b/ubac2/tent5ab/il12ba/idua
GOBP_REGULATION_OF_FIBROBLAST_GROWTH_FACTOR_RECEPTOR_SIGNALING_PATHWAY	GOBP_REGULATION_OF_FIBROBLAST_GROWTH_FACTOR_RECEPTOR_SIGNALING_PATHWAY	GOBP_REGULATION_OF_FIBROBLAST_GROWTH_FACTOR_RECEPTOR_SIGNALING_PATHWAY	26	0.225408150624464	0.671253546841836	0.910815939278937	1	0.989322896455379	5600	tags=31%, list=28%, signal=22%	fgf2/spry1/smoc2/creb3l1/thbs1b/hhip/gata3/ngfrb
HP_TALIPES_CALCANEOVALGUS	HP_TALIPES_CALCANEOVALGUS	HP_TALIPES_CALCANEOVALGUS	10	0.283459054951285	0.671191552645667	0.884030418250951	1	0.989322896455379	6417	tags=50%, list=32%, signal=34%	chrng/vps33b/vipas39/dhcr7/lmx1bb
GOCC_ENDOPLASMIC_RETICULUM_PROTEIN_CONTAINING_COMPLEX	GOCC_ENDOPLASMIC_RETICULUM_PROTEIN_CONTAINING_COMPLEX	GOCC_ENDOPLASMIC_RETICULUM_PROTEIN_CONTAINING_COMPLEX	110	-0.170539980652731	-0.670605538026625	0.991735537190083	1	0.989322896455379	3107	tags=12%, list=15%, signal=10%	pigt/ern1/pigp/camlg/p4hb/fkbp1ab/mlec/derl1/p4ha1b/sec61a1/rhbdd2/map3k5/tap1
GOBP_HISTONE_H4_K5_ACETYLATION	GOBP_HISTONE_H4_K5_ACETYLATION	GOBP_HISTONE_H4_K5_ACETYLATION	17	0.24646811406688	0.670354313085946	0.899065420560748	1	0.989322896455379	584	tags=6%, list=3%, signal=6%	kansl2
GOBP_NUCLEOBASE_BIOSYNTHETIC_PROCESS	GOBP_NUCLEOBASE_BIOSYNTHETIC_PROCESS	GOBP_NUCLEOBASE_BIOSYNTHETIC_PROCESS	16	0.250046432124075	0.670262860995768	0.894934333958724	1	0.989322896455379	6855	tags=44%, list=34%, signal=29%	ppat/ctps1b/shmt1/aprt/dhodh/shmt2/paics
GOBP_CELLULAR_RESPONSE_TO_TESTOSTERONE_STIMULUS	GOBP_CELLULAR_RESPONSE_TO_TESTOSTERONE_STIMULUS	GOBP_CELLULAR_RESPONSE_TO_TESTOSTERONE_STIMULUS	11	-0.270793844548844	-0.669974593781457	0.887265135699374	1	0.989322896455379	2522	tags=55%, list=12%, signal=48%	elk1/rwdd1/msna/myca/igf1ra/srd5a1
HP_APLASIA_HYPOPLASIA_OF_THE_EARLOBES	HP_APLASIA_HYPOPLASIA_OF_THE_EARLOBES	HP_APLASIA_HYPOPLASIA_OF_THE_EARLOBES	38	0.205076989437206	0.669933882779952	0.947368421052632	1	0.989322896455379	5883	tags=34%, list=29%, signal=24%	slc35c1/polr3a/atr/fig4a/tbx1/hbae3/ahdc1/b4galt7/ufd1l/hira/traip/rbm10/ptprfa
GOBP_REGULATION_OF_CALCIUM_ION_TRANSMEMBRANE_TRANSPORTER_ACTIVITY	GOBP_REGULATION_OF_CALCIUM_ION_TRANSMEMBRANE_TRANSPORTER_ACTIVITY	GOBP_REGULATION_OF_CALCIUM_ION_TRANSMEMBRANE_TRANSPORTER_ACTIVITY	69	-0.186188784383272	-0.669930019634773	0.975103734439834	1	0.989322896455379	3810	tags=22%, list=19%, signal=18%	ywhae1/cbarpb/cacnb3a/crhr1/stac/fkbp1ab/thada/cacnb2a/drd3/drd4b/ank2b/nos1/ehd3/pde4ba/cdk5
HP_MOTOR_POLYNEUROPATHY	HP_MOTOR_POLYNEUROPATHY	HP_MOTOR_POLYNEUROPATHY	27	-0.222735470081464	-0.669705464290202	0.917721518987342	1	0.989322896455379	2857	tags=19%, list=14%, signal=16%	slc25a1b/agrn/syt2a/ctdp1/ppox
GOBP_G0_TO_G1_TRANSITION	GOBP_G0_TO_G1_TRANSITION	GOBP_G0_TO_G1_TRANSITION	14	-0.259256209287883	-0.669590739785513	0.898305084745763	1	0.989322896455379	2404	tags=36%, list=12%, signal=31%	myca/dab2ipa/rrm2b/ppp2r5b/med1
GOBP_NEGATIVE_REGULATION_OF_AMYLOID_PRECURSOR_PROTEIN_CATABOLIC_PROCESS	GOBP_NEGATIVE_REGULATION_OF_AMYLOID_PRECURSOR_PROTEIN_CATABOLIC_PROCESS	GOBP_NEGATIVE_REGULATION_OF_AMYLOID_PRECURSOR_PROTEIN_CATABOLIC_PROCESS	18	-0.24540699882496	-0.66955918653671	0.894623655913979	1	0.989322896455379	3473	tags=22%, list=17%, signal=18%	rtn3/igf1/spon1a/picalma
HP_JUVENILE_ASEPTIC_NECROSIS	HP_JUVENILE_ASEPTIC_NECROSIS	HP_JUVENILE_ASEPTIC_NECROSIS	32	0.21292059726394	0.669527314826595	0.941838649155722	1	0.989322896455379	6893	tags=41%, list=34%, signal=27%	trpv4/orc1/fzd2/slc2a10/ufsp2/dvl3b/actb2/col1a1a/lmx1bb/fgfr1b/acana/inpp5ka/sil1
GOCC_RIBONUCLEOPROTEIN_GRANULE	GOCC_RIBONUCLEOPROTEIN_GRANULE	GOCC_RIBONUCLEOPROTEIN_GRANULE	188	-0.158267199328006	-0.669326945429147	1	1	0.989322896455379	5944	tags=40%, list=29%, signal=28%	hnrnpl2/snrpg/tia1/pabpc4/nfkbiz/lsm4/lsm3/pan3/ubap2l/psmc3/dync1i1/taf5l/dhx36/igf2bp1/fastkd2/snrpb2/hnrnpub/ckap4/hnrpkl/tubb5/socs1a/zc3h12b/hsf1/hnrnpl/slc39a1/pum2/mbnl1/rpusd4/pqbp1/rbm4.1/cpeb1b/rc3h1b/csde1/lsm1/hnrnpua/xrn1/syne1b/larp1b/tnrc6a/larp1/gabpb1/mcrip1/cnot7/prrc2c/eif4g1a/casc3/zfand1/noctb/ago2/carhsp1/eif4e2/celf1/pms2/polr2d/inab/maptb/tnrc6c1/rbm4.2/ago4/dcp1a/arntl1b/helz/myhb/btbd2b/exd1/ythdf2/clocka/ago3b/zgc:103482/ddx6/rptor/larp4ab/ago1/tdrd9/atxn2
HP_OPTIC_DISC_PALLOR	HP_OPTIC_DISC_PALLOR	HP_OPTIC_DISC_PALLOR	139	-0.165879443479157	-0.669211696114834	0.997916666666667	1	0.989322896455379	3149	tags=22%, list=16%, signal=19%	ndufa6/pigb/pde6gb/prom1a/ndufa1/ndufa11/tulp1a/ube3b/mvk/arhgef18b/cacna1fb/ndufs6/pisd/ostm1/col4a1/kcnc3a/si:dkeyp-27e10.3/cerkl/grid2/nfixb/ndufaf3/atxn1a/itm2ba/cnga1b/c1qtnf5/gfm2/dyrk1ab/tub/rttn/opa3/znf513b
GOBP_CARDIAC_MUSCLE_CELL_DIFFERENTIATION	GOBP_CARDIAC_MUSCLE_CELL_DIFFERENTIATION	GOBP_CARDIAC_MUSCLE_CELL_DIFFERENTIATION	92	0.176818330052719	0.66915415510438	0.98828125	1	0.989322896455379	6123	tags=35%, list=30%, signal=24%	smad4a/asb2a.1/bmp2a/grem1b/myl2b/pdlim5b/fzd7b/tbx18/cby1/cav3/rgs2/neb/hey2/lmna/tbx3a/alpk2/slc8a1a/g6pd/fhl2a/alpk3a/nrg1/bves/itgb1a/edn1/bmp4/arrb2b/myh7/kat2a/nrap/fhod3a/sorbs2b/tomm70a
GOBP_CYTOPLASMIC_MICROTUBULE_ORGANIZATION	GOBP_CYTOPLASMIC_MICROTUBULE_ORGANIZATION	GOBP_CYTOPLASMIC_MICROTUBULE_ORGANIZATION	48	0.194712966634702	0.668969199755513	0.973880597014925	1	0.989322896455379	223	tags=4%, list=1%, signal=4%	ccdc88b/trpv4
HP_ABNORMAL_CD4_CD8_RATIO	HP_ABNORMAL_CD4_CD8_RATIO	HP_ABNORMAL_CD4_CD8_RATIO	14	0.257630459054027	0.668887861809043	0.892452830188679	1	0.989322896455379	5191	tags=50%, list=26%, signal=37%	ap3b1a/rfxap/unc119a/magt1/casp8/rasgrp4/ctps1b
GOCC_TRANSCRIPTION_ELONGATION_FACTOR_COMPLEX	GOCC_TRANSCRIPTION_ELONGATION_FACTOR_COMPLEX	GOCC_TRANSCRIPTION_ELONGATION_FACTOR_COMPLEX	40	-0.204098375363314	-0.668873360469474	0.954356846473029	1	0.989322896455379	7167	tags=45%, list=36%, signal=29%	mllt1a/paf1/supt5h/nelfb/aff3/ercc6/nelfe/rtf1/supt6h/nufip1/supt4h1/elp2/supt16h/ccnt1/leo1/cdk13/ice1/tcea2
GOBP_POSITIVE_REGULATION_OF_PROTEIN_DEPHOSPHORYLATION	GOBP_POSITIVE_REGULATION_OF_PROTEIN_DEPHOSPHORYLATION	GOBP_POSITIVE_REGULATION_OF_PROTEIN_DEPHOSPHORYLATION	41	0.202098796054618	0.66863361925802	0.953934740882918	1	0.989322896455379	1856	tags=10%, list=9%, signal=9%	si:ch211-244o22.2/gba/ptbp1b/agtr2
HP_INTELLECTUAL_DISABILITY_BORDERLINE	HP_INTELLECTUAL_DISABILITY_BORDERLINE	HP_INTELLECTUAL_DISABILITY_BORDERLINE	15	0.25668257804708	0.668544674430783	0.893457943925234	1	0.989322896455379	2856	tags=20%, list=14%, signal=17%	srpx2/entpd1/nras
HP_DECREASED_PROPORTION_OF_CD4_POSITIVE_HELPER_T_CELLS	HP_DECREASED_PROPORTION_OF_CD4_POSITIVE_HELPER_T_CELLS	HP_DECREASED_PROPORTION_OF_CD4_POSITIVE_HELPER_T_CELLS	24	-0.225380198420748	-0.668446159404203	0.910416666666667	1	0.989322896455379	2838	tags=17%, list=14%, signal=14%	rfxank/pgm3/ivns1abpa/knstrn
GOBP_RAP_PROTEIN_SIGNAL_TRANSDUCTION	GOBP_RAP_PROTEIN_SIGNAL_TRANSDUCTION	GOBP_RAP_PROTEIN_SIGNAL_TRANSDUCTION	10	0.282266072707166	0.66836673688931	0.887832699619772	1	0.989322896455379	2445	tags=20%, list=12%, signal=18%	cbl/kif14
GOBP_GLYCINE_METABOLIC_PROCESS	GOBP_GLYCINE_METABOLIC_PROCESS	GOBP_GLYCINE_METABOLIC_PROCESS	13	0.263878141441836	0.668259273266648	0.897087378640777	1	0.989322896455379	6709	tags=38%, list=33%, signal=26%	agxtb/gcat/agxt2/shmt1/shmt2
HP_INTERMITTENT_EPISODES_OF_RESPIRATORY_INSUFFICIENCY_DUE_TO_MUSCLE_WEAKNESS	HP_INTERMITTENT_EPISODES_OF_RESPIRATORY_INSUFFICIENCY_DUE_TO_MUSCLE_WEAKNESS	HP_INTERMITTENT_EPISODES_OF_RESPIRATORY_INSUFFICIENCY_DUE_TO_MUSCLE_WEAKNESS	12	-0.266051637951294	-0.668171641988292	0.890526315789474	1	0.989322896455379	2857	tags=50%, list=14%, signal=43%	myo9aa/snap25a/chata/slc25a1b/agrn/syt2a
HP_GASTROPARESIS	HP_GASTROPARESIS	HP_GASTROPARESIS	25	0.226400461813854	0.668152713064666	0.916508538899431	1	0.989322896455379	3799	tags=24%, list=19%, signal=20%	mpeg1.1/lrrk2/slc25a4/eif2ak2/tmem70/park7
HP_HYPOTHALAMIC_HAMARTOMA	HP_HYPOTHALAMIC_HAMARTOMA	HP_HYPOTHALAMIC_HAMARTOMA	10	0.28217376225835	0.668148158606542	0.887832699619772	1	0.989322896455379	3155	tags=30%, list=16%, signal=25%	smo/kif7/si:dkey-243i1.1
HP_APLASIA_HYPOPLASIA_INVOLVING_THE_FEMORAL_HEAD_AND_NECK	HP_APLASIA_HYPOPLASIA_INVOLVING_THE_FEMORAL_HEAD_AND_NECK	HP_APLASIA_HYPOPLASIA_INVOLVING_THE_FEMORAL_HEAD_AND_NECK	32	-0.21635905668064	-0.667980400815685	0.929637526652452	1	0.989322896455379	1659	tags=9%, list=8%, signal=9%	cfap410/poc1a/idua
HP_ABNORMAL_LACRIMAL_DUCT_MORPHOLOGY	HP_ABNORMAL_LACRIMAL_DUCT_MORPHOLOGY	HP_ABNORMAL_LACRIMAL_DUCT_MORPHOLOGY	33	0.21209080396047	0.667931116145883	0.948960302457467	1	0.989322896455379	3548	tags=21%, list=18%, signal=18%	tp63/pax1b/fgf10a/eya1/foxl2a/six1b/cd151l
GOBP_AMINE_CATABOLIC_PROCESS	GOBP_AMINE_CATABOLIC_PROCESS	GOBP_AMINE_CATABOLIC_PROCESS	20	-0.237869651121034	-0.667727682765997	0.896186440677966	1	0.989322896455379	3372	tags=20%, list=17%, signal=17%	sat1a.1/moxd1/tdo2a/haao
GOBP_REGULATION_OF_NUCLEOTIDE_METABOLIC_PROCESS	GOBP_REGULATION_OF_NUCLEOTIDE_METABOLIC_PROCESS	GOBP_REGULATION_OF_NUCLEOTIDE_METABOLIC_PROCESS	68	0.1836792596768	0.667720646250522	0.980544747081712	1	0.989322896455379	1419	tags=9%, list=7%, signal=8%	slc4a1a/acmsd/prxl2c/entpd5b/entpd5a/actn3b
GOBP_REGULATION_OF_TRANSLATIONAL_INITIATION_IN_RESPONSE_TO_STRESS	GOBP_REGULATION_OF_TRANSLATIONAL_INITIATION_IN_RESPONSE_TO_STRESS	GOBP_REGULATION_OF_TRANSLATIONAL_INITIATION_IN_RESPONSE_TO_STRESS	12	-0.265844302000562	-0.667650931032664	0.890526315789474	1	0.989322896455379	5809	tags=42%, list=29%, signal=30%	eif2ak3/dnajc3a/ppp1r15a/impact/ppp1cab
GOBP_BASEMENT_MEMBRANE_ASSEMBLY	GOBP_BASEMENT_MEMBRANE_ASSEMBLY	GOBP_BASEMENT_MEMBRANE_ASSEMBLY	12	-0.265837781647408	-0.667634555583496	0.890526315789474	1	0.989322896455379	6190	tags=42%, list=31%, signal=29%	ntn4/ntng2a/phldb1b/clasp1a/phldb2a
HP_MILD_SHORT_STATURE	HP_MILD_SHORT_STATURE	HP_MILD_SHORT_STATURE	15	-0.255413381730621	-0.66759352662543	0.895074946466809	1	0.989322896455379	4383	tags=40%, list=22%, signal=31%	fgd1/pde4d/matn3a/lbr/dock3/rttn
GOBP_SOMATIC_DIVERSIFICATION_OF_IMMUNOGLOBULINS_INVOLVED_IN_IMMUNE_RESPONSE	GOBP_SOMATIC_DIVERSIFICATION_OF_IMMUNOGLOBULINS_INVOLVED_IN_IMMUNE_RESPONSE	GOBP_SOMATIC_DIVERSIFICATION_OF_IMMUNOGLOBULINS_INVOLVED_IN_IMMUNE_RESPONSE	40	0.20214752692341	0.667486839916264	0.95	1	0.989322896455379	6844	tags=45%, list=34%, signal=30%	tfr1a/lig4/stat6/parp3/paxip1/unga/clcf1/swap70b/thoc1/ccr6a/msh6/hspd1/msh2/ptprc/bcl6aa/ndfip1/rnf168/tp53bp1
GOBP_PROTEIN_PEPTIDYL_PROLYL_ISOMERIZATION	GOBP_PROTEIN_PEPTIDYL_PROLYL_ISOMERIZATION	GOBP_PROTEIN_PEPTIDYL_PROLYL_ISOMERIZATION	34	-0.211136785490089	-0.667156300929536	0.930817610062893	1	0.989322896455379	7251	tags=41%, list=36%, signal=26%	pin1/pin4/ptpa/ppib/ppifa/ppiab/fkbp1aa/fkbp2/fkbp11/ppil4/ppwd1/ppie/fkbp1ab/nktr
GOMF_FATTY_ACID_LIGASE_ACTIVITY	GOMF_FATTY_ACID_LIGASE_ACTIVITY	GOMF_FATTY_ACID_LIGASE_ACTIVITY	12	0.268773010161333	0.666949739988796	0.893738140417457	1	0.989322896455379	3143	tags=25%, list=16%, signal=21%	slc27a4/acsm3/acsl2
GOMF_LONG_CHAIN_FATTY_ACID_COA_LIGASE_ACTIVITY	GOMF_LONG_CHAIN_FATTY_ACID_COA_LIGASE_ACTIVITY	GOMF_LONG_CHAIN_FATTY_ACID_COA_LIGASE_ACTIVITY	12	0.268773010161333	0.666949739988796	0.893738140417457	1	0.989322896455379	3143	tags=25%, list=16%, signal=21%	slc27a4/acsm3/acsl2
GOBP_HEMATOPOIETIC_PROGENITOR_CELL_DIFFERENTIATION	GOBP_HEMATOPOIETIC_PROGENITOR_CELL_DIFFERENTIATION	GOBP_HEMATOPOIETIC_PROGENITOR_CELL_DIFFERENTIATION	97	-0.173033569495157	-0.666782954002059	0.99375	1	0.989322896455379	4261	tags=19%, list=21%, signal=15%	prrc2c/srfa/ext1b/her6/bcl2b/sipa1l3/sos1/tgfb1a/hoxb3a/zgc:85936/ythdf2/esco2/slc8a3/zbtb1/zbtb24/batf/kdr/itchb
HP_ENDOCARDITIS	HP_ENDOCARDITIS	HP_ENDOCARDITIS	10	-0.280085192238727	-0.666694196828177	0.869747899159664	1	0.989322896455379	2939	tags=50%, list=15%, signal=43%	nr2f2/gata6/tlr4ba/c4b/ubac2
GOMF_ATPASE_COUPLED_ION_TRANSMEMBRANE_TRANSPORTER_ACTIVITY	GOMF_ATPASE_COUPLED_ION_TRANSMEMBRANE_TRANSPORTER_ACTIVITY	GOMF_ATPASE_COUPLED_ION_TRANSMEMBRANE_TRANSPORTER_ACTIVITY	14	-0.25800922582262	-0.666370108799278	0.898305084745763	1	0.989322896455379	1129	tags=43%, list=6%, signal=40%	atp6v0d1/atp6v1g1/atp6v1d/atp6v1c1a/atp6v1f/atp6v0cb
GOBP_REGULATION_OF_SODIUM_ION_TRANSPORT	GOBP_REGULATION_OF_SODIUM_ION_TRANSPORT	GOBP_REGULATION_OF_SODIUM_ION_TRANSPORT	68	0.183272595545709	0.66624231910081	0.982490272373541	1	0.989322896455379	5409	tags=31%, list=27%, signal=23%	p2rx4a/atp1a1a.4/serpine2/osr1/slmapa/zgc:92313/scn4bb/scn12aa/cav3/atp1b1b/actn4/slc8a1a/p2rx7/camk2d1/klhl24a/tescb/atp1b1a/wnk4b/gpd1l/nkain2/slc9a3r1a
HP_REDUNDANT_SKIN	HP_REDUNDANT_SKIN	HP_REDUNDANT_SKIN	70	0.183034947347609	0.666215839204391	0.986407766990291	1	0.989322896455379	4647	tags=26%, list=23%, signal=20%	antxr1b/fbln5/cep55l/foxc1a/si:ch211-185a18.2/mettl27/ncf1/efemp2a/fig4a/aldh18a1/vac14/pitx2/slc2a10/pycr1a/cldnb/wdr37/mrps16/naa10
HP_LOSS_OF_SPEECH	HP_LOSS_OF_SPEECH	HP_LOSS_OF_SPEECH	40	-0.203258332551458	-0.666120363256711	0.954356846473029	1	0.989322896455379	6526	tags=35%, list=32%, signal=24%	smc1al/slc30a9/adar/aars2/mecp2/gabbr2/hgsnat/cdkl5/arsa/grin2aa/maptb/stxbp1a/tpk1/grnb
GOBP_MITOCHONDRION_LOCALIZATION	GOBP_MITOCHONDRION_LOCALIZATION	GOBP_MITOCHONDRION_LOCALIZATION	42	-0.202357584860417	-0.666090330478519	0.9581589958159	1	0.989322896455379	1096	tags=31%, list=5%, signal=29%	agtpbp1/cluha/spast/atcaya/agbl4/myo19/mef2aa/trak2/map1b/maptb/si:ch73-22o12.1/mul1b/armc1
GOBP_TRNA_5_END_PROCESSING	GOBP_TRNA_5_END_PROCESSING	GOBP_TRNA_5_END_PROCESSING	14	-0.257890424756173	-0.6660632768272	0.898305084745763	1	0.989322896455379	7494	tags=64%, list=37%, signal=40%	ssb/hsd17b10/pop5/rpp21/rpp38/trmt10c/thg1l/rpp25b/rpp14
GOBP_PROTEIN_LOCALIZATION_TO_CHROMOSOME	GOBP_PROTEIN_LOCALIZATION_TO_CHROMOSOME	GOBP_PROTEIN_LOCALIZATION_TO_CHROMOSOME	81	-0.179821753472674	-0.665854339842851	0.977130977130977	1	0.989322896455379	3959	tags=20%, list=20%, signal=16%	wapla/ezh2/cdca5/vcpip1/cct2/nipblb/ttk/mcm9/znf827/spdl1/pih1d1/iffo1a/esco2/zgc:110425/ctcf/brca2
GOBP_INTRINSIC_APOPTOTIC_SIGNALING_PATHWAY_BY_P53_CLASS_MEDIATOR	GOBP_INTRINSIC_APOPTOTIC_SIGNALING_PATHWAY_BY_P53_CLASS_MEDIATOR	GOBP_INTRINSIC_APOPTOTIC_SIGNALING_PATHWAY_BY_P53_CLASS_MEDIATOR	60	0.186394999255852	0.665665825850031	0.980769230769231	1	0.989322896455379	6491	tags=35%, list=32%, signal=24%	triap1/tp63/usp28/toporsa/hipk1a/pycard/cdkn1a/sirt1/cd74a/si:dkey-9i23.15/chek2/ubb/perp/mycb/cdip1/nupr1b/rps27l/boka/znf385b/kdm1a/taf9
GOBP_RIBOSOME_ASSEMBLY	GOBP_RIBOSOME_ASSEMBLY	GOBP_RIBOSOME_ASSEMBLY	56	0.187662936671909	0.665625721453253	0.977272727272727	1	0.989322896455379	7913	tags=38%, list=39%, signal=23%	mpv17l2/dhx30/nle1/traf7/nop53/npm1a/dhx37/mrps11/rps27l/efl1/rpl3/prkdc/rps15/rrs1/mterf3/mrps7/abt1/rps28/rps27.1/rpl10/pwp2h
GOBP_HISTONE_H3_K9_METHYLATION	GOBP_HISTONE_H3_K9_METHYLATION	GOBP_HISTONE_H3_K9_METHYLATION	30	-0.218098598589031	-0.665512619124338	0.923890063424947	1	0.989322896455379	4692	tags=27%, list=23%, signal=20%	atrx/dnmt1/pax5/arid4a/prdm5/pih1d1/zgc:110425/setd5
HP_ABNORMAL_IRIS_PIGMENTATION	HP_ABNORMAL_IRIS_PIGMENTATION	HP_ABNORMAL_IRIS_PIGMENTATION	112	-0.16807071892713	-0.665425298821409	0.996007984031936	1	0.989322896455379	5270	tags=28%, list=26%, signal=21%	kitb/actb1/limk1a/tyrp1b/kcnab2a/snrpb/gabrd/myh11a/gtf2ird1/dtnbp1a/ush2a/pex6/kansl1b/abhd11/baz1b/bcl7ba/sos1/hspg2/cdh23/chn1/pnpla6/pdzd7a/whrna/myo5aa/c1qtnf5/ap3d1/bloc1s5/rerea/mc1r/atp10a/sall4
HP_NEOPLASM_OF_STRIATED_MUSCLE	HP_NEOPLASM_OF_STRIATED_MUSCLE	HP_NEOPLASM_OF_STRIATED_MUSCLE	25	-0.224245774791628	-0.665337087837167	0.917894736842105	1	0.989322896455379	2955	tags=20%, list=15%, signal=17%	tsc2/ptch2/trip13/bub1/mc1r
HP_BROAD_BASED_GAIT	HP_BROAD_BASED_GAIT	HP_BROAD_BASED_GAIT	80	0.178697287009677	0.665222945757324	0.988439306358382	1	0.989322896455379	755	tags=5%, list=4%, signal=5%	trpv4/pacs2/gba/sim1a
HP_PATCHY_ALOPECIA	HP_PATCHY_ALOPECIA	HP_PATCHY_ALOPECIA	12	0.268056024265376	0.66517056745731	0.895635673624288	1	0.989322896455379	5072	tags=42%, list=25%, signal=31%	tp63/lmna/padi2/itgb4/col17a1b
GOBP_TOOTH_MINERALIZATION	GOBP_TOOTH_MINERALIZATION	GOBP_TOOTH_MINERALIZATION	19	0.238246911324608	0.665148619288521	0.911320754716981	1	0.989322896455379	3666	tags=32%, list=18%, signal=26%	mmp20a/itgb6/msx2b/aspn/tbx1/tcirg1b
GOMF_ASPARTIC_TYPE_PEPTIDASE_ACTIVITY	GOMF_ASPARTIC_TYPE_PEPTIDASE_ACTIVITY	GOMF_ASPARTIC_TYPE_PEPTIDASE_ACTIVITY	13	0.262607612276828	0.665041716511726	0.902912621359223	1	0.989322896455379	2733	tags=15%, list=14%, signal=13%	casp3b/bace2
HP_LARGE_EARLOBE	HP_LARGE_EARLOBE	HP_LARGE_EARLOBE	20	0.234068546755762	0.66461617926703	0.915094339622642	1	0.989322896455379	4892	tags=30%, list=24%, signal=23%	vps53/ugdh/setbp1/dpydb/notch2/eif2s3
GOBP_NERVOUS_SYSTEM_PROCESS_INVOLVED_IN_REGULATION_OF_SYSTEMIC_ARTERIAL_BLOOD_PRESSURE	GOBP_NERVOUS_SYSTEM_PROCESS_INVOLVED_IN_REGULATION_OF_SYSTEMIC_ARTERIAL_BLOOD_PRESSURE	GOBP_NERVOUS_SYSTEM_PROCESS_INVOLVED_IN_REGULATION_OF_SYSTEMIC_ARTERIAL_BLOOD_PRESSURE	11	0.274384925095508	0.664409450745268	0.892925430210325	1	0.989322896455379	1856	tags=18%, list=9%, signal=17%	p2rx2/agtr2
GOMF_PHOSPHATIDYLINOSITOL_3_PHOSPHATE_BINDING	GOMF_PHOSPHATIDYLINOSITOL_3_PHOSPHATE_BINDING	GOMF_PHOSPHATIDYLINOSITOL_3_PHOSPHATE_BINDING	39	-0.204847198643964	-0.664156810539393	0.953389830508475	1	0.989322896455379	4434	tags=23%, list=22%, signal=18%	dennd1a/phlda3/snx13/sh3pxd2b/snx27b/sh3pxd2aa/zfyve28/snx20/atg2b
GOCC_INTRINSIC_COMPONENT_OF_ORGANELLE_MEMBRANE	GOCC_INTRINSIC_COMPONENT_OF_ORGANELLE_MEMBRANE	GOCC_INTRINSIC_COMPONENT_OF_ORGANELLE_MEMBRANE	331	-0.146262483513928	-0.664122143576781	1	1	0.989322896455379	4232	tags=18%, list=21%, signal=15%	pigk/galnt2/adck1/slc8b1/pisd/sv2a/ext1b/plpp6/lbr/cplx3b/ccdc51/oprd1a/pex11a/scamp1/si:dkey-166k12.1/stx10/sypa/rer1/bida/pigt/dnajc5aa/ern1/atf6b/abhd17aa/mhc1zja/slc38a9/spire1a/camlg/chst12a/csgalnact1a/pgap3/dgat2/rrbp1a/steap2/lrrc8ab/slc30a2/slc6a9/derl1/itm2ba/esyt1a/rab27b/slc6a17/slc35a3a/chst6/sfxn1/rnf152/b4gat1/sec61a1/slc37a1/oprk1/ebp/zdhhc20b/rhbdd2/mul1b/xxylt1/sfxn3/slc17a6b/tex261/ppox/tap1
GOCC_MITOCHONDRIAL_SMALL_RIBOSOMAL_SUBUNIT	GOCC_MITOCHONDRIAL_SMALL_RIBOSOMAL_SUBUNIT	GOCC_MITOCHONDRIAL_SMALL_RIBOSOMAL_SUBUNIT	24	-0.223875415364777	-0.663983183235273	0.910416666666667	1	0.989322896455379	15674	tags=100%, list=78%, signal=22%	mrps11/mrps18b/mrps7/dap3/mrps22/mrps27/mrps15/mrps26/mrps18a/mrps10/mrps18c/mrpl42/mrps9/mrps17/mrps28/mrps14/mrps5/mrps2/mrps21/mrps24/mrps34/mrps33/mrps6
HP_CENTRAL_APNEA	HP_CENTRAL_APNEA	HP_CENTRAL_APNEA	33	-0.21212438787415	-0.663578357414161	0.936575052854123	1	0.989322896455379	5568	tags=30%, list=28%, signal=22%	tgif1/fgfr3/syt1a/snrpb/ahi1/disp1/tecpr2/stag2b/foxh1/ndr2
GOBP_RNA_CATABOLIC_PROCESS	GOBP_RNA_CATABOLIC_PROCESS	GOBP_RNA_CATABOLIC_PROCESS	224	-0.154650390857634	-0.663477562064022	1	1	0.989322896455379	5321	tags=25%, list=26%, signal=19%	khsrp/zcchc17/pcbp4/exosc3/mlh1/secisbp2/rc3h1b/csde1/lsm1/hnrnpua/xrn1/pelo/hnrnpd/exosc7/tnrc6a/larp1/lin28b/naf1/vip/upf3a/cnot7/pym1/hsp70.3/nrde2/casc3/smg5/elavl4/noctb/ago2/carhsp1/celf1/rbm8a/polr2d/lsm5/tnrc6c1/ern1/rbm24a/ago4/fto/dcp1a/fus/taf15/hnrnpm/tent5d/e2f1/tirap/ythdf2/ago3b/dna2/tent5ab/syncrip/tent5c/tent4a/ago1/cacng7a/hnrnpa0a
GOBP_PROTEIN_EXPORT_FROM_NUCLEUS	GOBP_PROTEIN_EXPORT_FROM_NUCLEUS	GOBP_PROTEIN_EXPORT_FROM_NUCLEUS	47	-0.196689355809872	-0.663409215236539	0.959830866807611	1	0.989322896455379	2820	tags=23%, list=14%, signal=20%	prkacab/smurf1/dnajc27/xpo7/ywhae1/ppm1aa/tgfb1a/zgc:85936/chp1/pkd1a/cdk5
HP_SKELETAL_DYSPLASIA	HP_SKELETAL_DYSPLASIA	HP_SKELETAL_DYSPLASIA	154	0.162032772428098	0.663277985625625	1	1	0.989322896455379	5086	tags=27%, list=25%, signal=21%	trpv4/col10a1a/enpp1/epcam/smarcal1/si:ch211-22k7.9/stac3/smo/col11a2/ctsa/abcc9/lifrb/tmem67/exoc6b/pex3/pex13/pex14/pex11b/erf/pex2/nf1b/kif7/ctsk/lonp1/flrt3/ufsp2/il17rd/aldh3a2a/pex10/ift140/dusp6/dpydb/extl3/sox10/ndnf/notch2/pik3c2a/b4galt7/vps33a/actb2/hspa9/tbxas1
HP_DISPROPORTIONATE_SHORT_STATURE	HP_DISPROPORTIONATE_SHORT_STATURE	HP_DISPROPORTIONATE_SHORT_STATURE	109	0.170221474681036	0.663221340369025	0.99609375	1	0.989322896455379	3244	tags=15%, list=16%, signal=12%	trpv4/col10a1a/slc39a8/ror2/bmper/smarcal1/slc10a7/gsc/si:ch211-185a18.2/col11a2/fzd2/galns/phex/creb3l1/si:dkey-243i1.1/cep57
GOBP_NEGATIVE_REGULATION_OF_PROGRAMMED_NECROTIC_CELL_DEATH	GOBP_NEGATIVE_REGULATION_OF_PROGRAMMED_NECROTIC_CELL_DEATH	GOBP_NEGATIVE_REGULATION_OF_PROGRAMMED_NECROTIC_CELL_DEATH	10	0.280073825752523	0.663175801508811	0.887832699619772	1	0.989322896455379	5867	tags=60%, list=29%, signal=43%	cav1/slc25a4/casp8/rbck1/nupr1b/boka
GOBP_PROTEIN_LOCALIZATION_TO_PHAGOPHORE_ASSEMBLY_SITE	GOBP_PROTEIN_LOCALIZATION_TO_PHAGOPHORE_ASSEMBLY_SITE	GOBP_PROTEIN_LOCALIZATION_TO_PHAGOPHORE_ASSEMBLY_SITE	16	0.247343128336803	0.663016510327191	0.900562851782364	1	0.989322896455379	313	tags=6%, list=2%, signal=6%	pacs2
HP_ABNORMAL_TRICUSPID_VALVE_MORPHOLOGY	HP_ABNORMAL_TRICUSPID_VALVE_MORPHOLOGY	HP_ABNORMAL_TRICUSPID_VALVE_MORPHOLOGY	36	0.205594435916129	0.662847436988397	0.952919020715631	1	0.989322896455379	7400	tags=44%, list=37%, signal=28%	ror2/jph2/pld1b/col5a2a/tbx1/hccsb/ufd1l/col1a1a/myh7/hira/tmem260/ccdc22/fgfr1b/aggf1/foxf1/comta
HP_APLASIA_HYPOPLASIA_OF_THE_CEREBRAL_WHITE_MATTER	HP_APLASIA_HYPOPLASIA_OF_THE_CEREBRAL_WHITE_MATTER	HP_APLASIA_HYPOPLASIA_OF_THE_CEREBRAL_WHITE_MATTER	15	-0.253543934107444	-0.662707208128172	0.899357601713062	1	0.989322896455379	1379	tags=33%, list=7%, signal=31%	psat1/wars2/zeb2b/nacc1b/fdxr
HP_RECURRENT_HERPES	HP_RECURRENT_HERPES	HP_RECURRENT_HERPES	13	-0.258215156336887	-0.662692075256192	0.882956878850103	1	0.989322896455379	2838	tags=23%, list=14%, signal=20%	rfxank/unc93b1/blm
GOBP_LIPOPROTEIN_CATABOLIC_PROCESS	GOBP_LIPOPROTEIN_CATABOLIC_PROCESS	GOBP_LIPOPROTEIN_CATABOLIC_PROCESS	15	-0.253468276831532	-0.662509456908956	0.899357601713062	1	0.989322896455379	3884	tags=33%, list=19%, signal=27%	abhd17b/lyplal1/abhd17aa/lypla1/ldlra
HP_IMPAIRED_VIBRATION_SENSATION_IN_THE_LOWER_LIMBS	HP_IMPAIRED_VIBRATION_SENSATION_IN_THE_LOWER_LIMBS	HP_IMPAIRED_VIBRATION_SENSATION_IN_THE_LOWER_LIMBS	38	0.202793208834976	0.662473357781667	0.951127819548872	1	0.989322896455379	6096	tags=37%, list=30%, signal=26%	polr3a/b4galnt1b/dars2/aldh18a1/rtn2b/nipa1/b4galnt1a/hars/mt-atp6/rtn2a/hspd1/klhl13/flrt1b/wdr48b
HP_CRANIAL_NERVE_COMPRESSION	HP_CRANIAL_NERVE_COMPRESSION	HP_CRANIAL_NERVE_COMPRESSION	42	0.198789236216348	0.662469535166726	0.948473282442748	1	0.989322896455379	5694	tags=33%, list=28%, signal=24%	tmem127/tnfsf11/cdkn2a/b/clcn7/nf1b/tcirg1b/tnfrsf11a/cdkn1a/sdha/mdh2/dlst/sdhaf2/scn1lab/ret
HP_HYPOPLASIA_OF_THE_IRIS	HP_HYPOPLASIA_OF_THE_IRIS	HP_HYPOPLASIA_OF_THE_IRIS	29	-0.217632865954864	-0.66238312411603	0.928571428571429	1	0.989322896455379	4723	tags=28%, list=23%, signal=21%	nsd2/pax6b/col4a1/letm1/igf1ra/chn1/adamtsl3/sall4
HP_MYELOMENINGOCELE	HP_MYELOMENINGOCELE	HP_MYELOMENINGOCELE	16	0.247060789376935	0.662259685615059	0.900562851782364	1	0.989322896455379	4085	tags=25%, list=20%, signal=20%	bmper/msx2b/vangl1/sc5d
GOBP_POSITIVE_REGULATION_OF_VIRAL_LIFE_CYCLE	GOBP_POSITIVE_REGULATION_OF_VIRAL_LIFE_CYCLE	GOBP_POSITIVE_REGULATION_OF_VIRAL_LIFE_CYCLE	11	0.273461699578431	0.662173906068381	0.892925430210325	1	0.989322896455379	5511	tags=36%, list=27%, signal=26%	lgals9l3/tmprss4a/cd74a/tmprss2
HP_ANGINA_PECTORIS	HP_ANGINA_PECTORIS	HP_ANGINA_PECTORIS	22	0.231482279375539	0.662108226053071	0.917148362235067	1	0.989322896455379	3658	tags=27%, list=18%, signal=22%	enpp1/cyp27a7/ldlrap1b/apoeb/lmna/ptpn22
HP_DENTAL_CROWDING	HP_DENTAL_CROWDING	HP_DENTAL_CROWDING	96	-0.173120198373576	-0.662106162522512	0.995798319327731	1	0.989322896455379	4380	tags=21%, list=22%, signal=16%	amer1/fgfr2/rps6ka3b/pigk/pex6/dse/il6st/tecpr2/ep300b/bcor/myhz1.3/madd/myhb/myhc4/frem2a/ednraa/ddr2a/trps1/nono/setd5
HP_GANGRENE	HP_GANGRENE	HP_GANGRENE	36	-0.20838185390652	-0.662101975887628	0.951167728237792	1	0.989322896455379	3510	tags=22%, list=17%, signal=18%	zbtb16a/bcor/abcc6a/tlr4ba/stat5a/c4b/ubac2/il12ba
HP_ABNORMAL_RIGHT_ATRIUM_MORPHOLOGY	HP_ABNORMAL_RIGHT_ATRIUM_MORPHOLOGY	HP_ABNORMAL_RIGHT_ATRIUM_MORPHOLOGY	11	0.273277331815686	0.661727468699646	0.892925430210325	1	0.989322896455379	5563	tags=36%, list=28%, signal=26%	flncb/tll1/kif20a/myh7
GOBP_GROOMING_BEHAVIOR	GOBP_GROOMING_BEHAVIOR	GOBP_GROOMING_BEHAVIOR	15	-0.253163184615893	-0.661712014007554	0.899357601713062	1	0.989322896455379	4450	tags=40%, list=22%, signal=31%	cntnap3/oxt/avp/nmu/nmur3/dlg4a
GOBP_RIBONUCLEOSIDE_TRIPHOSPHATE_BIOSYNTHETIC_PROCESS	GOBP_RIBONUCLEOSIDE_TRIPHOSPHATE_BIOSYNTHETIC_PROCESS	GOBP_RIBONUCLEOSIDE_TRIPHOSPHATE_BIOSYNTHETIC_PROCESS	58	-0.1883049946181	-0.661419212662672	0.987525987525988	1	0.989322896455379	2776	tags=14%, list=14%, signal=12%	atp5mea/dguok/tgfb1a/slc25a13/uck1/vps9d1/atp6v0cb/stoml2
GOBP_REGULATION_OF_DEPHOSPHORYLATION	GOBP_REGULATION_OF_DEPHOSPHORYLATION	GOBP_REGULATION_OF_DEPHOSPHORYLATION	102	0.170632110493943	0.661231505207234	0.998087954110899	1	0.989322896455379	4874	tags=23%, list=24%, signal=17%	si:ch211-244o22.2/gba/ripk3/ptbp1b/bmp2a/iqgap1/agtr2/ppp1r16a/mastl/hsp90b1/ppp1r8a/ppp2r3c/tgfb2/mtmr1b/nuak1a/mgat5/smpd1/sympk/mtmr2/magi2a/rock1/swap70b/hsp90ab1
HP_CEREBRAL_CORTICAL_ATROPHY	HP_CEREBRAL_CORTICAL_ATROPHY	HP_CEREBRAL_CORTICAL_ATROPHY	298	-0.146950885540034	-0.661191291586084	1	1	0.989322896455379	5169	tags=22%, list=26%, signal=17%	pigv/actb1/limk1a/ophn1/wdfy3/kcnab2a/mvk/snrpb/gabrd/tanc2a/guf1/atrx/kdm4b/sacs/ap4m1/gtf2ird1/gba2/rhobtb2b/tubgcp4/rps6ka3b/eif4g1a/ago2/kmt2e/ush2a/pycr1b/ywhae1/myt1la/bptf/kcnma1a/abhd11/kat8/baz1b/dguok/maptb/svbp/bcl7ba/nova2/grm6b/nipblb/madd/adarb1b/gabra5/hspg2/cdh23/cacna1ea/prune/twnk/zmiz1a/camta1a/cnksr2a/bicd2/pdzd7a/whrna/myo5aa/dyrk1ab/dock3/ctdp1/alg8/kmt2d/rerea/ddx6/gria4a/grnb/fkrp/slc25a15b/atxn2/clp1
HP_TETRAPARESIS	HP_TETRAPARESIS	HP_TETRAPARESIS	90	-0.172951230875923	-0.661169081981919	0.983706720977597	1	0.989322896455379	2859	tags=11%, list=14%, signal=10%	fus/stxbp1a/prune/gss/cacna1ab/gad1a/slc18a2/tent5ab/rerea/ppox
GOBP_REGULATION_OF_CHOLESTEROL_BIOSYNTHETIC_PROCESS	GOBP_REGULATION_OF_CHOLESTEROL_BIOSYNTHETIC_PROCESS	GOBP_REGULATION_OF_CHOLESTEROL_BIOSYNTHETIC_PROCESS	18	0.238425171648972	0.661141879030017	0.918063314711359	1	0.989322896455379	6397	tags=50%, list=32%, signal=34%	erlin1/sec14l8/apoeb/abcg4b/porb/abcg1/mbtps1/lpcat3/dhcr7
HP_APLASIA_OF_THE_FINGERS	HP_APLASIA_OF_THE_FINGERS	HP_APLASIA_OF_THE_FINGERS	60	0.18508217068895	0.660977367921033	0.986538461538462	1	0.989322896455379	3455	tags=17%, list=17%, signal=14%	ripk4/fgf10a/rspo2/shha/fig4a/ercc4/fancc/fance/vac14/lmna
GOBP_TORC1_SIGNALING	GOBP_TORC1_SIGNALING	GOBP_TORC1_SIGNALING	40	-0.201653341915257	-0.660860470920738	0.95850622406639	1	0.989322896455379	3695	tags=18%, list=18%, signal=14%	larp1/sik3/otud5a/rragd/pih1d1/rnf152/rptor
GOBP_CELLULAR_RESPONSE_TO_CORTICOSTEROID_STIMULUS	GOBP_CELLULAR_RESPONSE_TO_CORTICOSTEROID_STIMULUS	GOBP_CELLULAR_RESPONSE_TO_CORTICOSTEROID_STIMULUS	51	0.190404714895027	0.660738479926421	0.973434535104364	1	0.989322896455379	2746	tags=14%, list=14%, signal=12%	sstr5/arg1/serpinf1/pck1/sstr3/rps6kb1b/fbxo32
GOCC_MITOTIC_SPINDLE_POLE	GOCC_MITOTIC_SPINDLE_POLE	GOCC_MITOTIC_SPINDLE_POLE	36	0.204911589719664	0.660645904397463	0.95668549905838	1	0.989322896455379	1893	tags=8%, list=9%, signal=8%	si:dkey-119f1.1/fam83d/fam161a
GOBP_SKELETAL_MUSCLE_TISSUE_REGENERATION	GOBP_SKELETAL_MUSCLE_TISSUE_REGENERATION	GOBP_SKELETAL_MUSCLE_TISSUE_REGENERATION	32	0.210070515293216	0.660565252191907	0.947467166979362	1	0.989322896455379	3819	tags=22%, list=19%, signal=18%	tmem182a/sgca/myoz1a/tgfbr2b/fzd7b/hopx/anxa1a
HP_YOUNG_ADULT_ONSET	HP_YOUNG_ADULT_ONSET	HP_YOUNG_ADULT_ONSET	49	0.19111589737936	0.660488662600661	0.985046728971963	1	0.989322896455379	3951	tags=24%, list=20%, signal=20%	coch/sh3bp2/slco2a1/npc1/lmna/cpox/tie1/cep78/psap/lmf1/magt1/cd164
GOBP_HEART_TRABECULA_FORMATION	GOBP_HEART_TRABECULA_FORMATION	GOBP_HEART_TRABECULA_FORMATION	13	0.260772777145907	0.66039508081673	0.906796116504854	1	0.989322896455379	4432	tags=46%, list=22%, signal=36%	adamts1/cav3/hey2/rbp4/fhl2a/adgrg6
GOBP_DE_NOVO_PROTEIN_FOLDING	GOBP_DE_NOVO_PROTEIN_FOLDING	GOBP_DE_NOVO_PROTEIN_FOLDING	39	0.200479918947231	0.660287937729792	0.954716981132075	1	0.989322896455379	2745	tags=13%, list=14%, signal=11%	tor2a/entpd5b/entpd5a/hspa8/dnajc2
HP_ABNORMAL_DESCEMET_MEMBRANE_MORPHOLOGY	HP_ABNORMAL_DESCEMET_MEMBRANE_MORPHOLOGY	HP_ABNORMAL_DESCEMET_MEMBRANE_MORPHOLOGY	11	-0.266773916357697	-0.660028836848238	0.90187891440501	1	0.989322896455379	742	tags=18%, list=4%, signal=18%	pax6b/foxe3
HP_INCREASED_MEAN_CORPUSCULAR_VOLUME	HP_INCREASED_MEAN_CORPUSCULAR_VOLUME	HP_INCREASED_MEAN_CORPUSCULAR_VOLUME	35	0.206830750833403	0.659890264271806	0.950570342205323	1	0.989322896455379	9012	tags=63%, list=45%, signal=35%	slc4a1a/hbbe2/mtrr/ada2a/piezo1/efl1/rpl15/mdm4/rps15a/rps28/rps27.1/rpl18/tsr2/rpl35a/srp54/rps7/rpl35/sbds/rps24/rpl27/rps19/rps20
GOBP_ISOPRENOID_METABOLIC_PROCESS	GOBP_ISOPRENOID_METABOLIC_PROCESS	GOBP_ISOPRENOID_METABOLIC_PROCESS	74	0.179649720878273	0.659829555945046	0.986460348162476	1	0.989322896455379	5395	tags=31%, list=27%, signal=23%	dgat1b/bco2b/cyp2y3/cyp26c1/hmgcra/cyp1a/dhrs9/rbp4/cyp27c1/cyp3a65/pnpla4/aldh3a2a/zgc:77938/lrp2a/sdr16c5b/srd5a3/aldh1a3/pmvk/scpep1/bco1/ppardb/fdps/dhrs3a
GOBP_TRANSCRIPTION_ELONGATION_FROM_RNA_POLYMERASE_II_PROMOTER	GOBP_TRANSCRIPTION_ELONGATION_FROM_RNA_POLYMERASE_II_PROMOTER	GOBP_TRANSCRIPTION_ELONGATION_FROM_RNA_POLYMERASE_II_PROMOTER	55	-0.190983180004575	-0.659718667410277	0.983086680761099	1	0.989322896455379	7192	tags=49%, list=36%, signal=32%	vhl/paf1/supt5h/nelfb/ercc6/hnrnpub/nelfe/hexim1/gtf2f2a/rtf1/brd4/supt6h/eapp/setd2/supt4h1/hnrnpua/elp2/supt16h/ccnt1/gtf2f1/leo1/polr2i/ezh2/cdk13/cbx7b/eny2/ctdp1
GOBP_REGULATION_OF_ERYTHROCYTE_DIFFERENTIATION	GOBP_REGULATION_OF_ERYTHROCYTE_DIFFERENTIATION	GOBP_REGULATION_OF_ERYTHROCYTE_DIFFERENTIATION	35	-0.208418952964935	-0.659689897811817	0.947478991596639	1	0.989322896455379	6221	tags=46%, list=31%, signal=32%	ankrd54/smap1/stat3/stat1a/mapk14a/prmt1/rbfox2/hsp70.3/foxo3b/acvr2aa/stat5a/hoxa5a/brd1a/ets1/inpp5d/med1
GOCC_INTRINSIC_COMPONENT_OF_ENDOPLASMIC_RETICULUM_MEMBRANE	GOCC_INTRINSIC_COMPONENT_OF_ENDOPLASMIC_RETICULUM_MEMBRANE	GOCC_INTRINSIC_COMPONENT_OF_ENDOPLASMIC_RETICULUM_MEMBRANE	134	0.163464597071521	0.659591963701932	0.99811320754717	1	0.989322896455379	6904	tags=42%, list=34%, signal=28%	sgms2a/mhc1zfa/mboat4/wfs1b/mhc1zba/rhbdd1/tram2/mhc1zea/fitm2/mhc1zca/esyt3/emc1/fkbp8/si:zfos-323e3.4/pigs/rtn2b/pigu/amfra/cln3/dhrs9/saraf/edem1/hacd3/esyt2a/slc37a4a/srebf2/sgpl1/tapt1b/cd74a/elovl5/rtn2a/elovl1b/tbl2/derl3/ktn1/pdia3/aup1/lnpk/zfyve27/tm7sf2/ficd/stim1a/tram1/dhcr7/tmem33/bscl2/bcap31/gramd1a/slc37a2/rrbp1b/sppl3/elovl2/calr/esyt1b/rtn4a/retreg1
GOBP_RESPONSE_TO_ANTIBIOTIC	GOBP_RESPONSE_TO_ANTIBIOTIC	GOBP_RESPONSE_TO_ANTIBIOTIC	41	0.199348738905849	0.659535194623908	0.959692898272553	1	0.989322896455379	7162	tags=44%, list=35%, signal=28%	casp3b/hyal3/cbl/vkorc1/cyp1a/aoc2/casp8/cyb5r4/aoc1/actr2b/slc1a3b/ehmt2/casp9/kdm1a/jak2b/crip1/ciita/sod1
GOBP_PROTEIN_TRANSMEMBRANE_TRANSPORT	GOBP_PROTEIN_TRANSMEMBRANE_TRANSPORT	GOBP_PROTEIN_TRANSMEMBRANE_TRANSPORT	59	0.184965778337881	0.659372827822076	0.978886756238004	1	0.989322896455379	7495	tags=49%, list=37%, signal=31%	timm23b/tram2/pex13/pex14/pex2/rtn2b/timm44/grpel1/pex10/c2cd5/rtn2a/hspd1/pex7/pex1/tomm40/tram1/tomm70a/dnajc15/timm23a/pam16/mcl1a/zfand2a/timm17b/tmed10/bloc1s3/romo1/tomm22/pex16/lonp2
GOBP_NON_MEMBRANE_BOUNDED_ORGANELLE_ASSEMBLY	GOBP_NON_MEMBRANE_BOUNDED_ORGANELLE_ASSEMBLY	GOBP_NON_MEMBRANE_BOUNDED_ORGANELLE_ASSEMBLY	323	0.147159348924695	0.659305953963223	1	1	0.989322896455379	3821	tags=15%, list=19%, signal=12%	krt95/spice1/obscnb/krt93/chmp4c/smad4a/tmod1/mpv17l2/limd1a/lcp1/asb2a.1/six4a/grb7/flncb/bin2b/capgb/myhz2/si:ch1073-443f11.2/myl2b/myoz1a/nek7/myhz1.1/lmod3/dhx30/csrp1a/cenpw/haus4/cep76/wdr62/fitm2/myoz2b/cnot6l/cav3/neb/si:dkey-243i1.1/kifc1/tmod4/cds1/eif4enif1/ldb3a/nle1/e2f4/krt94/ndc80/kat2b/alms1/traf7/cdk5rap2/cep63
GOBP_NUCLEOSOME_ORGANIZATION	GOBP_NUCLEOSOME_ORGANIZATION	GOBP_NUCLEOSOME_ORGANIZATION	86	0.175167219626911	0.659013270718678	0.986564299424184	1	0.989322896455379	4899	tags=22%, list=24%, signal=17%	piwil1/si:ch211-103n10.5/smarcd2/mis18a/nfe2/dnajc9/cenpw/ruvbl2/asf1ba/padi2/shprh/nap1l4b/ino80c/smarcd3b/smarcd1/tspy/smyd3/daxx/npm1a
HP_FAILURE_TO_THRIVE_IN_INFANCY	HP_FAILURE_TO_THRIVE_IN_INFANCY	HP_FAILURE_TO_THRIVE_IN_INFANCY	98	-0.17086738822748	-0.658919573382027	0.991614255765199	1	0.989322896455379	5444	tags=27%, list=27%, signal=19%	clip2/jak3/limk1a/atp7a/mvk/snrpb/rai1/slc16a2/gtf2ird1/bptf/disp1/abhd11/baz1b/srebf1/erbb3b/flii/nrtn/unc80/bcl7ba/abcc6a/foxp1b/psmb10/slc25a13/dyrk1ab/recql4/itchb
GOBP_POSITIVE_REGULATION_OF_CELLULAR_AMIDE_METABOLIC_PROCESS	GOBP_POSITIVE_REGULATION_OF_CELLULAR_AMIDE_METABOLIC_PROCESS	GOBP_POSITIVE_REGULATION_OF_CELLULAR_AMIDE_METABOLIC_PROCESS	137	0.163356020496857	0.658852095536587	0.998087954110899	1	0.989322896455379	6051	tags=30%, list=30%, signal=21%	ptk2ba/nod2/rela/casp3b/mpv17l2/samd4a/ptk2bb/zcchc4/fxr1/rps6kb1b/fastkd3/eif4g2a/krt97/pld1b/tent5bb/sp1/thbs1b/krt96/uhmk1/uts1/larp6a/eif2b5/eef2l2/piwil2/eif4g2b/trub2/eif2s3/npm1a/upf3b/cdk5rap1/clu/abcg1/gsap/ythdf1/rps27l/mettl3/poldip3/ybx1/tarbp2/zgc:92744/larp4b
HP_ABNORMALITY_OF_THE_CEREBROSPINAL_FLUID	HP_ABNORMALITY_OF_THE_CEREBROSPINAL_FLUID	HP_ABNORMALITY_OF_THE_CEREBROSPINAL_FLUID	429	-0.141526803382887	-0.658641612793627	1	1	0.989322896455379	3023	tags=11%, list=15%, signal=10%	rpgrip1/madd/fto/tsc2/stag2b/hspg2/p4hb/ptch2/dcc/ogdha/fuz/ndufaf3/gfm1/ccdc40/cox6b1/cacna1ab/zmynd10/cspp1a/zbtb20/musk/unc93b1/gfm2/sox2/sox9a/b4gat1/esco2/kmt2d/tent5ab/dennd5a/pik3r2/foxh1/palb2/hydin/mc1r/ebp/zbtb24/dnaaf2/tgfbr1b/dock6/stk36/gpc3/brca2/fkrp/lmnb2/ndr2/recql4/flvcr2a/idua/tlr3
GOBP_NEGATIVE_REGULATION_OF_GLIAL_CELL_DIFFERENTIATION	GOBP_NEGATIVE_REGULATION_OF_GLIAL_CELL_DIFFERENTIATION	GOBP_NEGATIVE_REGULATION_OF_GLIAL_CELL_DIFFERENTIATION	22	0.230219489532578	0.658496271198226	0.919075144508671	1	0.989322896455379	3011	tags=18%, list=15%, signal=15%	nr2e1/dlx2a/dusp10/nf1b
GOBP_POSITIVE_REGULATION_OF_CATABOLIC_PROCESS	GOBP_POSITIVE_REGULATION_OF_CATABOLIC_PROCESS	GOBP_POSITIVE_REGULATION_OF_CATABOLIC_PROCESS	416	-0.141679320519105	-0.658337246533045	1	1	0.989322896455379	5324	tags=23%, list=26%, signal=17%	hecw2b/hmgb1a/khsrp/exosc3/rnf19b/aadac/nkd1/csnk1a1/hspb8/mlh1/tfeb/smurf2/smurf1/rc3h1b/faf1/csde1/lsm1/rab7a/hnrnpua/hecw1b/hnrnpd/rnf139/exosc7/uvrag/tnrc6a/larp1/lin28b/amer1/vip/cnot7/prkceb/hsp70.3/irs1/aurka/nedd4a/noctb/ago2/hace1/foxo3b/tp53inp2/scoca/celf1/bnip3la/polr2d/rnf19a/fabp1a/ralba/rnf144aa/htr2ab/oaz2b/ulk1b/apoa4b.2/abca2/adora1b/becn1/rchy1/tnrc6c1/rbm24a/fto/tsc2/dcp1a/igf1/arih1l/hmox1a/zbtb20/pip4k2aa/twist1b/rnf41/sox9a/ythdf2/abcd2/rnf152/csnk2a1/pip4k2ab/fbxw7/nub1/prkaa1/bcl2l11/ldlra/syncrip/prkcea/socs5b/apoc2/egln2/lrp1ab/snx7/rhbdd3/epm2a/gpc3/kdr/tent4a/itchb/trib2/trib1/cdkn1bb/pik3cb
GOBP_RNA_DESTABILIZATION	GOBP_RNA_DESTABILIZATION	GOBP_RNA_DESTABILIZATION	74	-0.18006458473337	-0.658249714136323	0.991752577319588	1	0.989322896455379	5321	tags=31%, list=26%, signal=23%	khsrp/exosc3/mlh1/rc3h1b/csde1/lsm1/hnrnpua/hnrnpd/exosc7/tnrc6a/lin28b/cnot7/noctb/ago2/celf1/polr2d/tnrc6c1/rbm24a/fto/dcp1a/ythdf2/syncrip/tent4a
GOBP_POSITIVE_REGULATION_OF_TELOMERE_MAINTENANCE_VIA_TELOMERE_LENGTHENING	GOBP_POSITIVE_REGULATION_OF_TELOMERE_MAINTENANCE_VIA_TELOMERE_LENGTHENING	GOBP_POSITIVE_REGULATION_OF_TELOMERE_MAINTENANCE_VIA_TELOMERE_LENGTHENING	34	0.207523191165427	0.65818073087691	0.958095238095238	1	0.989322896455379	6215	tags=35%, list=31%, signal=24%	pnkp/nek7/atr/map3k4/atm/prkcq/cct7/mapk15/cct8/tcp1/cct6a/cct5
GOBP_ESTABLISHMENT_OF_ORGANELLE_LOCALIZATION	GOBP_ESTABLISHMENT_OF_ORGANELLE_LOCALIZATION	GOBP_ESTABLISHMENT_OF_ORGANELLE_LOCALIZATION	326	0.146749184746988	0.658175137624562	1	1	0.989322896455379	5251	tags=23%, list=26%, signal=18%	snf8/btk/il13ra2/spice1/chmp4c/bbs4/ap3b1a/myo1f/lgals9l3/ccnb1/cbl/s100v1/rac2/fam83d/ap1m2/spry1/rhot2/s100v2/fgf10a/pik3cg/cep55l/lrrk2/myo15aa/stxbp2/vamp3/slit1a/asip1/kif14/pex14/llgl2/hgs/syk/sox7/hif1ab/cln3/stard3nl/kifc1/sdcbp2/ndc80/tcirg1b/myh9b/cdk5rap2/actn4/stard3/myo1ea/stam/zgc:91968/nup62l/pdcd6/bloc1s4/gpsm2/arfgap2/chga/ptgdsb.1/sdc4/pef1/cul3b/tbc1d23/kpnb1/tfg/atm/chmp5b/itgb1a/kif5ba/npm1a/rasgrp4/vamp8/ezra/ubb/tmed9/wasf1/ccdc186/ube2b/vps4b/mapk15/gata2a
GOBP_CARDIAC_NEURAL_CREST_CELL_DEVELOPMENT_INVOLVED_IN_OUTFLOW_TRACT_MORPHOGENESIS	GOBP_CARDIAC_NEURAL_CREST_CELL_DEVELOPMENT_INVOLVED_IN_OUTFLOW_TRACT_MORPHOGENESIS	GOBP_CARDIAC_NEURAL_CREST_CELL_DEVELOPMENT_INVOLVED_IN_OUTFLOW_TRACT_MORPHOGENESIS	12	-0.262030137802403	-0.658071902033929	0.896842105263158	1	0.989322896455379	5014	tags=33%, list=25%, signal=25%	jag1b/her6/twist1b/ednraa
GOBP_GAMMA_DELTA_T_CELL_DIFFERENTIATION	GOBP_GAMMA_DELTA_T_CELL_DIFFERENTIATION	GOBP_GAMMA_DELTA_T_CELL_DIFFERENTIATION	10	0.277902602909267	0.658034648295147	0.887832699619772	1	0.989322896455379	2652	tags=20%, list=13%, signal=17%	ccr9a/syk
HP_DELAYED_OSSIFICATION_OF_CARPAL_BONES	HP_DELAYED_OSSIFICATION_OF_CARPAL_BONES	HP_DELAYED_OSSIFICATION_OF_CARPAL_BONES	12	-0.262008098697468	-0.658016552233995	0.896842105263158	1	0.989322896455379	178	tags=42%, list=1%, signal=41%	trip11/pigv/matn3a/bgnb/hoxa13b
HP_MIDLINE_DEFECT_OF_THE_NOSE	HP_MIDLINE_DEFECT_OF_THE_NOSE	HP_MIDLINE_DEFECT_OF_THE_NOSE	12	-0.261876552088321	-0.657686181353709	0.896842105263158	1	0.989322896455379	4551	tags=25%, list=23%, signal=19%	efnb1/zswim6/frem2a
GOBP_POSITIVE_REGULATION_OF_PROTEIN_POLYMERIZATION	GOBP_POSITIVE_REGULATION_OF_PROTEIN_POLYMERIZATION	GOBP_POSITIVE_REGULATION_OF_PROTEIN_POLYMERIZATION	75	0.17862469240542	0.657475120579579	0.986512524084778	1	0.989322896455379	2065	tags=11%, list=10%, signal=10%	ptk2ba/oclna/fmn1/ptk2bb/tppp3/baiap2l2a/bin1b/snx9b
HP_ABNORMALITY_OF_THE_AUDITORY_CANAL	HP_ABNORMALITY_OF_THE_AUDITORY_CANAL	HP_ABNORMALITY_OF_THE_AUDITORY_CANAL	71	0.180305124039201	0.657426005414781	0.988372093023256	1	0.989322896455379	3520	tags=18%, list=17%, signal=15%	tp63/fgfrl1a/pax1b/mrtfaa/orc1/notch3/gsc/eya1/adam17a/hoxa2b/rad21b/six1b/chrng
GOBP_REGULATION_OF_MEMBRANE_LIPID_DISTRIBUTION	GOBP_REGULATION_OF_MEMBRANE_LIPID_DISTRIBUTION	GOBP_REGULATION_OF_MEMBRANE_LIPID_DISTRIBUTION	44	-0.196225783463407	-0.657410039735079	0.959919839679359	1	0.989322896455379	3486	tags=39%, list=17%, signal=32%	atp8a2/tmem30aa/atp9b/tlcd2/xkr8.3/abcb4/gba2/kcnn4/atp11c/atp8b2/abca2/atp8a1/xkr6b/atg9a/trpc5a/atp10a/atg9b
HP_2_3_TOE_SYNDACTYLY	HP_2_3_TOE_SYNDACTYLY	HP_2_3_TOE_SYNDACTYLY	90	-0.1719510207518	-0.657345414430057	0.985743380855397	1	0.989322896455379	5259	tags=28%, list=26%, signal=21%	mycn/syt1a/setd2/trioa/shank3b/rai1/usp9/gne/fgfr2/rps6ka3b/sall1a/puf60a/sik3/bcor/sypa/nipblb/csgalnact1a/zmiz1a/gdf5/cnksr2a/meis2a/ddx6/ebp/ctcf/setd5
GOBP_LYSOSOMAL_PROTEIN_CATABOLIC_PROCESS	GOBP_LYSOSOMAL_PROTEIN_CATABOLIC_PROCESS	GOBP_LYSOSOMAL_PROTEIN_CATABOLIC_PROCESS	18	-0.240916816836285	-0.657308343593622	0.905376344086022	1	0.989322896455379	1196	tags=11%, list=6%, signal=10%	ldlra/lrp1ab
GOBP_POSITIVE_REGULATION_OF_MITOTIC_NUCLEAR_DIVISION	GOBP_POSITIVE_REGULATION_OF_MITOTIC_NUCLEAR_DIVISION	GOBP_POSITIVE_REGULATION_OF_MITOTIC_NUCLEAR_DIVISION	32	0.20899991516931	0.657198757660975	0.947467166979362	1	0.989322896455379	4880	tags=34%, list=24%, signal=26%	epgn/cdc27/egf/btc/rgcc/nsmce2/nup62l/rb1/insrb/cul3b/edn1
GOBP_REGULATION_OF_CHROMATIN_BINDING	GOBP_REGULATION_OF_CHROMATIN_BINDING	GOBP_REGULATION_OF_CHROMATIN_BINDING	19	-0.235838397684953	-0.65699236608327	0.894067796610169	1	0.989322896455379	4273	tags=26%, list=21%, signal=21%	znf618/wapla/senp2/gmnn/ebf2
GOBP_ENDOMEMBRANE_SYSTEM_ORGANIZATION	GOBP_ENDOMEMBRANE_SYSTEM_ORGANIZATION	GOBP_ENDOMEMBRANE_SYSTEM_ORGANIZATION	411	0.142505383832026	0.656983792746941	1	1	0.989322896455379	5281	tags=24%, list=26%, signal=18%	snf8/sec31b/tmem127/fer1l6/chmp4c/slc4a1a/si:ch211-71m22.1/stx11a/zgc:123321/sytl4/serpine2/cog5/ar/bin2b/polr2m/cav1/cplx3a/baiap2l2a/arfgef2/srgn/lrrk2/bin1b/crb1/anxa6/exoc8/snx9b/rilp/tram2/atp8b1/flot1b/emd/rab18b/aqp11/hgs/esyt3/nploc4/plekhf1/vps25/atl3/emc1/cavin2b/cav3/vps37c/syngr2b/arv1/cog7/rnaseka/cln3/plekhm2/rfx2/vta1/hook1/tango2/ist1/tgfb2/bcas3/lmna/golga5/dnajc28/mvb12a/esyt2a/tie1/myh9b/armh3/stx17/pacsin1b/gorasp2/tlcd1/p2rx7/sh3glb1a/baiap2l1b/stam/aktip/smpd1/vps33b/cog3/mia3/yipf4/degs1/scarb2c/uso1/stx16/chmp5b/rab5b/nek6/arl8ba/shtn1/sh3glb1b/tmed9/lysmd3/clu/vps4b/tmem38a/pacsin3/plscr3b/mapk15/vps11
HP_HYPOPLASTIC_TOENAILS	HP_HYPOPLASTIC_TOENAILS	HP_HYPOPLASTIC_TOENAILS	60	-0.186282312957179	-0.656888173257128	0.981327800829875	1	0.989322896455379	5444	tags=27%, list=27%, signal=20%	clip2/arid1b/limk1a/shank3b/gtf2ird1/smarcc2/msx1a/ezh2/abhd11/baz1b/bcl7ba/nectin4b/suz12b/sox11a/tbc1d24/hoxa13b
GOBP_NEGATIVE_REGULATION_OF_PROTEIN_LOCALIZATION	GOBP_NEGATIVE_REGULATION_OF_PROTEIN_LOCALIZATION	GOBP_NEGATIVE_REGULATION_OF_PROTEIN_LOCALIZATION	146	-0.162148009360981	-0.656887141181362	1	1	0.989322896455379	4056	tags=20%, list=20%, signal=16%	irs1/tp53inp2/map1aa/btf3/abhd17b/maptb/coro2ba/srebf1/tmbim1a/abhd17aa/lypla1/pfkla/tgfb1a/yod1/klf7a/oprm1/ttbk2a/chp1/ubac2/unm_sa911/drd3/drd4b/rab23/numb/bmp8a/picalma/il12ba/fzd9a/cdk5
HP_MENINGIOMA	HP_MENINGIOMA	HP_MENINGIOMA	36	-0.206681850340281	-0.656700470434431	0.955414012738854	1	0.989322896455379	729	tags=14%, list=4%, signal=13%	ep300b/cdkn2c/wrn/gnas/cdkn1bb
HP_ABSENT_FOVEAL_REFLEX	HP_ABSENT_FOVEAL_REFLEX	HP_ABSENT_FOVEAL_REFLEX	12	0.264610208068818	0.656619908985448	0.903225806451613	1	0.989322896455379	4713	tags=25%, list=23%, signal=19%	pde6c/rbp4/gnat2
HP_PARTIAL_AGENESIS_OF_THE_CORPUS_CALLOSUM	HP_PARTIAL_AGENESIS_OF_THE_CORPUS_CALLOSUM	HP_PARTIAL_AGENESIS_OF_THE_CORPUS_CALLOSUM	33	0.208484010508317	0.656572351262078	0.954631379962193	1	0.989322896455379	6162	tags=33%, list=31%, signal=23%	kidins220a/ercc3/lonp1/lrp2a/gpsm2/kat5b/cdc40/pdha1b/tmem260/trappc12/med12
HP_ABNORMAL_CHORIORETINAL_MORPHOLOGY	HP_ABNORMAL_CHORIORETINAL_MORPHOLOGY	HP_ABNORMAL_CHORIORETINAL_MORPHOLOGY	139	-0.16263841734756	-0.656136341211371	1	1	0.989322896455379	3885	tags=17%, list=19%, signal=13%	sall1a/pex6/col4a1/disp1/ep300b/bcor/six6a/rpgrip1/tsc2/chn1/pax2a/cspp1a/pnpla6/c1qtnf5/rom1a/nrl/b4gat1/rerea/oat/tead1b/fkrp/sall4/slc25a15b
GOBP_INNER_EAR_RECEPTOR_CELL_DEVELOPMENT	GOBP_INNER_EAR_RECEPTOR_CELL_DEVELOPMENT	GOBP_INNER_EAR_RECEPTOR_CELL_DEVELOPMENT	35	-0.207292353849083	-0.656123974247581	0.949579831932773	1	0.989322896455379	4313	tags=25%, list=21%, signal=20%	slc4a7/her6/lhfpl5a/triobpb/gabra5/cdh23/ift20/pdzd7a/whrna
GOBP_MELANOCYTE_DIFFERENTIATION	GOBP_MELANOCYTE_DIFFERENTIATION	GOBP_MELANOCYTE_DIFFERENTIATION	22	0.229373960686053	0.656077807002352	0.919075144508671	1	0.989322896455379	5620	tags=36%, list=28%, signal=26%	slc24a5/enpp1/kitlga/zgc:91968/sox10/cited1/oca2/kita
HP_EMG_NEUROPATHIC_CHANGES	HP_EMG_NEUROPATHIC_CHANGES	HP_EMG_NEUROPATHIC_CHANGES	43	-0.197984288369052	-0.655597988190052	0.960580912863071	1	0.989322896455379	1720	tags=21%, list=9%, signal=19%	pmp22b/hspb8/atp7a/syne1b/arsa/hnrnpa1b/hnrnpa1a/dcaf8/dync1h1
HP_SENSORY_AXONAL_NEUROPATHY	HP_SENSORY_AXONAL_NEUROPATHY	HP_SENSORY_AXONAL_NEUROPATHY	24	0.224263270913575	0.655425784772735	0.940613026819923	1	0.989322896455379	120	tags=4%, list=1%, signal=4%	pld3
GOMF_CULLIN_FAMILY_PROTEIN_BINDING	GOMF_CULLIN_FAMILY_PROTEIN_BINDING	GOMF_CULLIN_FAMILY_PROTEIN_BINDING	24	-0.220980618057345	-0.655397619126423	0.91875	1	0.989322896455379	5436	tags=42%, list=27%, signal=30%	dcun1d5/prkn/klhl21/kctd2/ddb1/anapc11/kctd5a/klhl3/dcun1d3/btbd2b
HP_THICKENED_CORTEX_OF_LONG_BONES	HP_THICKENED_CORTEX_OF_LONG_BONES	HP_THICKENED_CORTEX_OF_LONG_BONES	11	-0.264862782724659	-0.655300476122056	0.906054279749478	1	0.989322896455379	420	tags=18%, list=2%, signal=18%	tgfb1a/lifra
GOBP_BASE_EXCISION_REPAIR	GOBP_BASE_EXCISION_REPAIR	GOBP_BASE_EXCISION_REPAIR	36	-0.206199550244602	-0.655168034474518	0.955414012738854	1	0.989322896455379	2229	tags=11%, list=11%, signal=10%	lig1/wrn/dna2/fam168a
GOMF_PHOSPHATIDYLSERINE_BINDING	GOMF_PHOSPHATIDYLSERINE_BINDING	GOMF_PHOSPHATIDYLSERINE_BINDING	44	-0.195463286195048	-0.654855465353248	0.959919839679359	1	0.989322896455379	6818	tags=45%, list=34%, signal=30%	syt4/rs1a/gap43/gramd1bb/osbpl10b/syt7b/hmgb1b/hmgb1a/sestd1/syt1a/syt11b/syt9a/syt3/sytl2a/OSBPL8/scarb2a/syt10/syt2a/cpne7/adgrb1a
GOBP_ENDOSOMAL_TRANSPORT	GOBP_ENDOSOMAL_TRANSPORT	GOBP_ENDOSOMAL_TRANSPORT	192	0.155607901351141	0.654514089961141	1	1	0.989322896455379	3228	tags=12%, list=16%, signal=11%	snf8/inpp5f/wasb/chmp4c/micall2b/ap3b1a/snx8a/cltcl1/lrrk2/vps53/snx9b/rilp/vamp3/srl/cmtm6/hgs/ehd1b/vps25/vta1/rab11fip3/vps26b/atp6ap1b/rab8a/ehd4
GOBP_AORTIC_VALVE_MORPHOGENESIS	GOBP_AORTIC_VALVE_MORPHOGENESIS	GOBP_AORTIC_VALVE_MORPHOGENESIS	32	-0.211879507436025	-0.654150376106766	0.936034115138593	1	0.989322896455379	2776	tags=16%, list=14%, signal=13%	tgfb1a/nkx2.5/twist1b/sox9a/snai1b
HP_ACCESSORY_SPLEEN	HP_ACCESSORY_SPLEEN	HP_ACCESSORY_SPLEEN	22	0.228502599015531	0.653585453239997	0.92485549132948	1	0.989322896455379	5041	tags=36%, list=25%, signal=27%	fgfrl1a/tctn2/tmem67/atp6ap1b/exoc2/tmem237b/tctn1/b9d1
HP_BROAD_FOOT	HP_BROAD_FOOT	HP_BROAD_FOOT	30	-0.214170234747639	-0.653525491623879	0.936575052854123	1	0.989322896455379	6626	tags=43%, list=33%, signal=29%	arl6/fgfr1a/xylt1/aifm1/psat1/fgd1/ccdc28b/nsd1b/pde4d/gdf6a/ezh2/suz12b/gpc3
GOBP_IRE1_MEDIATED_UNFOLDED_PROTEIN_RESPONSE	GOBP_IRE1_MEDIATED_UNFOLDED_PROTEIN_RESPONSE	GOBP_IRE1_MEDIATED_UNFOLDED_PROTEIN_RESPONSE	15	-0.250001406029723	-0.653447831048745	0.91220556745182	1	0.989322896455379	3063	tags=27%, list=15%, signal=23%	ern2/dab2ipa/ern1/bcl2l11
GOMF_INTRAMOLECULAR_TRANSFERASE_ACTIVITY	GOMF_INTRAMOLECULAR_TRANSFERASE_ACTIVITY	GOMF_INTRAMOLECULAR_TRANSFERASE_ACTIVITY	22	0.228404849606026	0.653305860831026	0.92485549132948	1	0.989322896455379	4782	tags=27%, list=24%, signal=21%	pgm2/pgm2l1/pusl1/cyp2p6/pus7l/trub2
GOBP_DOPAMINE_METABOLIC_PROCESS	GOBP_DOPAMINE_METABOLIC_PROCESS	GOBP_DOPAMINE_METABOLIC_PROCESS	33	0.207427657432837	0.653245610660533	0.956521739130435	1	0.989322896455379	3799	tags=21%, list=19%, signal=17%	itgb2/npr1a/dao.3/sult1st1/sult1st4/tgfb2/park7
GOBP_ENTERIC_NERVOUS_SYSTEM_DEVELOPMENT	GOBP_ENTERIC_NERVOUS_SYSTEM_DEVELOPMENT	GOBP_ENTERIC_NERVOUS_SYSTEM_DEVELOPMENT	14	0.251559057623428	0.653124637475983	0.905660377358491	1	0.989322896455379	4699	tags=36%, list=23%, signal=27%	hlx1/sox8a/arxa/sox10/tlx2
HP_SCOTOMA	HP_SCOTOMA	HP_SCOTOMA	72	0.179467645979473	0.653036594430561	0.990138067061144	1	0.989322896455379	6424	tags=38%, list=32%, signal=26%	arsg/mt-nd4l/efemp1/mt-cyb/mt-nd5/mhc1zca/pcdh15a/pde6c/mt-nd4/cep78/mt-nd1/trnt1/hars/btd/aco2/mt-atp6/gnat2/rtn4ip1/scn1lab/myoc/opa1/cfi/mfn2/atp1a2a/mt-co1/mfsd8/prph2a
HP_PHONOPHOBIA	HP_PHONOPHOBIA	HP_PHONOPHOBIA	20	0.229915532303054	0.65282407547412	0.922641509433962	1	0.989322896455379	2450	tags=15%, list=12%, signal=13%	esr1/mettl27/ncf1
HP_SPINAL_MUSCULAR_ATROPHY	HP_SPINAL_MUSCULAR_ATROPHY	HP_SPINAL_MUSCULAR_ATROPHY	22	0.228178120771444	0.652657348872075	0.92485549132948	1	0.989322896455379	4814	tags=27%, list=24%, signal=21%	trpv4/kcnk9/tbce/asah1b/plekhg5a/ascc1
GOBP_LEFT_RIGHT_PATTERN_FORMATION	GOBP_LEFT_RIGHT_PATTERN_FORMATION	GOBP_LEFT_RIGHT_PATTERN_FORMATION	21	-0.227604254920805	-0.652632360950536	0.925619834710744	1	0.989322896455379	4098	tags=33%, list=20%, signal=27%	hspb11/megf8/ahi1/dpcd/ift57/nkx2.5/snai1b
HP_CONICAL_TOOTH	HP_CONICAL_TOOTH	HP_CONICAL_TOOTH	45	-0.194306537554117	-0.652510943278907	0.969512195121951	1	0.989322896455379	5847	tags=33%, list=29%, signal=24%	nek1/prkacab/fgfr3/arid1b/tgfa/fgfr2/msx1a/nectin1b/eda/nectin4b/wnt10a/atp6v0a2a/ctnnd1/cdh1/arhgap29a
GOBP_3_UTR_MEDIATED_MRNA_DESTABILIZATION	GOBP_3_UTR_MEDIATED_MRNA_DESTABILIZATION	GOBP_3_UTR_MEDIATED_MRNA_DESTABILIZATION	11	0.269462568768152	0.652490209691144	0.894837476099426	1	0.989322896455379	2436	tags=18%, list=12%, signal=16%	plekhn1/mov10b.1
GOBP_NEGATIVE_REGULATION_OF_CELLULAR_RESPONSE_TO_INSULIN_STIMULUS	GOBP_NEGATIVE_REGULATION_OF_CELLULAR_RESPONSE_TO_INSULIN_STIMULUS	GOBP_NEGATIVE_REGULATION_OF_CELLULAR_RESPONSE_TO_INSULIN_STIMULUS	32	-0.211306884702137	-0.652382478015662	0.936034115138593	1	0.989322896455379	5980	tags=41%, list=30%, signal=29%	ptprea/socs1a/pid1/ncoa5/prkcbb/irs1/grb10b/tsc2/grb10a/pip4k2aa/mstnb/pip4k2ab/prkaa1
GOBP_CELL_COMMUNICATION_BY_ELECTRICAL_COUPLING	GOBP_CELL_COMMUNICATION_BY_ELECTRICAL_COUPLING	GOBP_CELL_COMMUNICATION_BY_ELECTRICAL_COUPLING	28	0.216053030365366	0.652346745701596	0.944444444444444	1	0.989322896455379	4819	tags=21%, list=24%, signal=16%	atp1a1a.4/cav1/atp1b1b/slc8a1a/camk2d1/atp1b1a
GOMF_HISTONE_DEACETYLASE_BINDING	GOMF_HISTONE_DEACETYLASE_BINDING	GOMF_HISTONE_DEACETYLASE_BINDING	98	-0.169127552355955	-0.652210207000807	0.993710691823899	1	0.989322896455379	5288	tags=28%, list=26%, signal=20%	mier3a/ncor2/mef2d/mef2aa/hdac4/hnrnpd/lef1/hsp70.3/hdac10/thap7/smg5/srfa/ywhae1/rad9a/akap8l/hdac3/her6/bcor/ankra2/nipblb/rfxank/hdac5/gmnn/lcor/nacc1b/zgc:110425/mapk8a
GOBP_RENAL_SODIUM_EXCRETION	GOBP_RENAL_SODIUM_EXCRETION	GOBP_RENAL_SODIUM_EXCRETION	19	-0.234115730454026	-0.652193405307033	0.900423728813559	1	0.989322896455379	3418	tags=32%, list=17%, signal=26%	oxt/avp/corin/adora1b/drd3/agt
GOBP_VASCULAR_ASSOCIATED_SMOOTH_MUSCLE_CELL_DIFFERENTIATION	GOBP_VASCULAR_ASSOCIATED_SMOOTH_MUSCLE_CELL_DIFFERENTIATION	GOBP_VASCULAR_ASSOCIATED_SMOOTH_MUSCLE_CELL_DIFFERENTIATION	24	-0.219871013181347	-0.652106686191701	0.920833333333333	1	0.989322896455379	4451	tags=33%, list=22%, signal=26%	dnmt1/pdgfbb/sgcb/srfa/her6/vegfaa/aplnrb/ednraa
GOBP_CELL_CYCLE_CHECKPOINT_SIGNALING	GOBP_CELL_CYCLE_CHECKPOINT_SIGNALING	GOBP_CELL_CYCLE_CHECKPOINT_SIGNALING	130	0.162311164133002	0.65197628644015	1	1	0.989322896455379	5801	tags=27%, list=29%, signal=19%	brip1/chmp4c/triap1/ccnb1/orc1/usp28/dusp1/bub1bb/atr/nsun2/topbp1/mre11a/ints7/babam2/ndc80/cdk5rap2/cep63/cdkn1a/cdc5l/ptpn11a/chfr/psmg2/nop53/atm/thoc1/chek2/ints3/rad17/xpc/rps27l/usp44/msh2/pcid2/xrcc3/chek1
GOBP_REGULATION_OF_PROTEASOMAL_UBIQUITIN_DEPENDENT_PROTEIN_CATABOLIC_PROCESS	GOBP_REGULATION_OF_PROTEASOMAL_UBIQUITIN_DEPENDENT_PROTEIN_CATABOLIC_PROCESS	GOBP_REGULATION_OF_PROTEASOMAL_UBIQUITIN_DEPENDENT_PROTEIN_CATABOLIC_PROCESS	119	-0.164111981364002	-0.651974252010489	0.997975708502024	1	0.989322896455379	4245	tags=15%, list=21%, signal=12%	hsp70.3/aurka/ubxn1/map1aa/rnf19a/rnf144aa/sdcbp/rchy1/camlg/arih1l/rad23b/nub1/pbk/socs5b/n4bp1/tlk2/trib2/trib1
GOCC_9PLUS2_MOTILE_CILIUM	GOCC_9PLUS2_MOTILE_CILIUM	GOCC_9PLUS2_MOTILE_CILIUM	87	-0.172755152036712	-0.651641984913276	0.989539748953975	1	0.989322896455379	886	tags=3%, list=4%, signal=3%	pmfbp1/ttll3/tcte1
HP_ABNORMAL_VISUAL_FIELD_TEST	HP_ABNORMAL_VISUAL_FIELD_TEST	HP_ABNORMAL_VISUAL_FIELD_TEST	14	0.250866678451693	0.65132700832358	0.907547169811321	1	0.989322896455379	5252	tags=29%, list=26%, signal=21%	smo/traf7/mt-atp6/tert
HP_CEREBRAL_VENOUS_THROMBOSIS	HP_CEREBRAL_VENOUS_THROMBOSIS	HP_CEREBRAL_VENOUS_THROMBOSIS	10	0.275065668830847	0.651317183618721	0.893536121673004	1	0.989322896455379	14637	tags=100%, list=73%, signal=28%	mthfr/pgm1/f2/serpinc1/f13a1b/pros1/prkar1aa/pde4d/proca/habp2
GOBP_CELL_FATE_DETERMINATION	GOBP_CELL_FATE_DETERMINATION	GOBP_CELL_FATE_DETERMINATION	36	-0.204971973031267	-0.651267592649732	0.955414012738854	1	0.989322896455379	4577	tags=33%, list=23%, signal=26%	jag1b/pax6b/barhl2/prox1a/pou6f2/her6/dscaml1/foxg1a/ptch2/pax2a/ebf2/wnt1
GOBP_REGULATION_OF_PROTEIN_SUMOYLATION	GOBP_REGULATION_OF_PROTEIN_SUMOYLATION	GOBP_REGULATION_OF_PROTEIN_SUMOYLATION	20	-0.231991788061299	-0.651227839839435	0.913135593220339	1	0.989322896455379	2396	tags=25%, list=12%, signal=22%	hdac4/sae1/zmiz1a/capn3a/mul1b
HP_PREMATURE_THELARCHE	HP_PREMATURE_THELARCHE	HP_PREMATURE_THELARCHE	12	0.262374890549433	0.651073055759929	0.905123339658444	1	0.989322896455379	3682	tags=33%, list=18%, signal=27%	mmp2/mkrn1/tango2/mmp14b
HP_FETAL_ULTRASOUND_SOFT_MARKER	HP_FETAL_ULTRASOUND_SOFT_MARKER	HP_FETAL_ULTRASOUND_SOFT_MARKER	73	0.177879735906756	0.651059309499169	0.988349514563107	1	0.989322896455379	5574	tags=30%, list=28%, signal=22%	wnt3/cbl/enpp1/pign/pex3/raf1b/pex13/pex14/pex11b/pex2/nras/traf7/ptpn11a/pex10/tapt1b/rras2/myl9b/mctp2a/porb/lztr1/alg9/zgc:100846
GOBP_NEGATIVE_REGULATION_OF_HEMATOPOIETIC_PROGENITOR_CELL_DIFFERENTIATION	GOBP_NEGATIVE_REGULATION_OF_HEMATOPOIETIC_PROGENITOR_CELL_DIFFERENTIATION	GOBP_NEGATIVE_REGULATION_OF_HEMATOPOIETIC_PROGENITOR_CELL_DIFFERENTIATION	10	0.274953104503807	0.651050646973945	0.893536121673004	1	0.989322896455379	8302	tags=60%, list=41%, signal=35%	myb/hspa9/mettl14/nfe2l2a/dpf2/tcf15
GOBP_REGULATION_OF_IRE1_MEDIATED_UNFOLDED_PROTEIN_RESPONSE	GOBP_REGULATION_OF_IRE1_MEDIATED_UNFOLDED_PROTEIN_RESPONSE	GOBP_REGULATION_OF_IRE1_MEDIATED_UNFOLDED_PROTEIN_RESPONSE	11	-0.263094968180441	-0.650926703028667	0.906054279749478	1	0.989322896455379	1261	tags=18%, list=6%, signal=17%	dab2ipa/bcl2l11
[truncated: 279,378 more chars]
