## Supplementary material for "Diencephalic and Neuropeptidergic Dysfunction in Zebrafish with Autism Risk Mutations": Data S1 - RNA-seq analysis files: Deaf1_DEG_2dpf-6dpf.csv (part 1 of 3)

log2FoldChange	LLgeneAbbrev	comparison	pvalue	padj
-2.171117819	sec22a	d23bp_homvwt	6.73E-55	1.33E-50
-1.726883061	ptpn9a	d23bp_homvwt	1.03E-19	1.01E-15
1.598966281	ptdss2	d23bp_homvwt	1.82E-17	1.19E-13
-4.237581778	muc5.1	d23bp_homvwt	2.57E-17	1.27E-13
-4.96989119	khk	d23bp_homvwt	1.18E-15	4.65E-12
2.952823127	muc5.2	d23bp_homvwt	1.27E-13	4.16E-10
-1.060576807	saal1	d23bp_homvwt	4.84E-13	1.36E-09
2.517112078	CABZ01039863.1	d23bp_homvwt	2.59E-12	6.37E-09
2.089672377	LOC110438378	d23bp_homvwt	3.97E-12	8.71E-09
-1.938699053	tmem138	d23bp_homvwt	2.68E-11	5.29E-08
0.882024711	snupn	d23bp_homvwt	6.38E-11	1.14E-07
1.831565195	cav1	d23bp_homvwt	9.74E-11	1.60E-07
1.015549004	btbd10a	d23bp_homvwt	1.16E-10	1.75E-07
-1.17200927	ambra1b	d23bp_homvwt	6.03E-10	8.50E-07
-1.151149305	coq9	d23bp_homvwt	6.68E-10	8.78E-07
-1.166353019	znf319b	d23bp_homvwt	7.26E-10	8.95E-07
0.612124957	mkrn1	d23bp_homvwt	8.49E-10	9.85E-07
-0.697464197	evlb	d23bp_homvwt	9.28E-10	1.02E-06
1.005880848	zgc:63831	d23bp_homvwt	6.06E-09	6.29E-06
2.054789232	ndufa9b	d23bp_homvwt	6.98E-09	6.88E-06
-1.288105198	hdac10	d23bp_homvwt	1.29E-08	1.22E-05
1.180577562	acsl2	d23bp_homvwt	3.93E-08	3.53E-05
2.209690832	XLOC_003718	d23bp_homvwt	4.95E-08	4.24E-05
0.638181195	klhdc4	d23bp_homvwt	8.82E-08	7.25E-05
1.005647883	prdm11	d23bp_homvwt	9.86E-08	7.78E-05
-0.81028536	erp44	d23bp_homvwt	1.59E-07	0.00012033
-1.063694028	ranbp3b	d23bp_homvwt	2.12E-07	0.00015467
-1.856820925	CABZ01039859.1	d23bp_homvwt	2.93E-07	0.00020627
1.285592731	nocta	d23bp_homvwt	3.33E-07	0.00022646
-1.377572887	zgc:153293	d23bp_homvwt	3.54E-07	0.00023261
0.926729373	parvaa	d23bp_homvwt	5.25E-07	0.00033419
0.850460135	apc2	d23bp_homvwt	7.21E-07	0.00044412
-0.707916464	nfyal	d23bp_homvwt	7.67E-07	0.00045846
1.474268162	adarb2	d23bp_homvwt	9.32E-07	0.00054068
1.155748554	galk2	d23bp_homvwt	1.02E-06	0.00057685
-0.746313387	usb1	d23bp_homvwt	1.43E-06	0.00078392
1.26050798	slc25a22a	d23bp_homvwt	1.67E-06	0.0008826
-0.701574584	fuk	d23bp_homvwt	1.70E-06	0.0008826
-1.120388325	ildr1a	d23bp_homvwt	2.01E-06	0.00101788
0.720720826	map1lc3b	d23bp_homvwt	2.31E-06	0.00113958
-1.754571342	XLOC_025327	d23bp_homvwt	3.27E-06	0.00157187
-2.02547964	nox1	d23bp_homvwt	3.53E-06	0.00165638
-0.624673104	vldlr	d23bp_homvwt	3.89E-06	0.00178391
-0.85375557	si:ch211-51e12.7	d23bp_homvwt	4.78E-06	0.00214322
2.921435096	acyp2	d23bp_homvwt	4.97E-06	0.00217947
-0.385560609	col12a1a	d23bp_homvwt	5.51E-06	0.002361
1.173304263	vcpip1	d23bp_homvwt	5.67E-06	0.00237885
1.064235952	zgc:165507	d23bp_homvwt	6.03E-06	0.00247965
-1.03288759	ribc2	d23bp_homvwt	6.21E-06	0.0025014
-0.624215403	morc2	d23bp_homvwt	7.81E-06	0.00308225
0.80452954	srfbp1	d23bp_homvwt	9.93E-06	0.00384155
0.790180731	rapgef1a	d23bp_homvwt	1.06E-05	0.00400707
-0.785344126	sav1	d23bp_homvwt	1.09E-05	0.00406084
0.891359477	dkk3b	d23bp_homvwt	1.29E-05	0.00472496
0.446736328	chordc1b	d23bp_homvwt	1.60E-05	0.00566426
0.841194683	irx3b	d23bp_homvwt	1.61E-05	0.00566426
0.593646918	gpm6bb	d23bp_homvwt	1.66E-05	0.00575075
2.885775084	ccl39.7	d23bp_homvwt	1.92E-05	0.00654393
0.67071513	draxin	d23bp_homvwt	2.30E-05	0.00769726
-1.208863617	CABZ01081909.1	d23bp_homvwt	2.43E-05	0.00798834
-0.748784075	cobl	d23bp_homvwt	2.58E-05	0.00816953
2.343383137	si:ch211-113a14.18	d23bp_homvwt	2.59E-05	0.00816953
-0.957961721	adgrg6	d23bp_homvwt	2.61E-05	0.00816953
1.128333866	igf2bp2a	d23bp_homvwt	2.74E-05	0.00843919
-1.052143014	sox1b	d23bp_homvwt	2.81E-05	0.008519
-0.53697744	chchd3a	d23bp_homvwt	2.90E-05	0.00865708
1.066542824	dusp6	d23bp_homvwt	3.37E-05	0.00992298
-0.573230883	ythdf1	d23bp_homvwt	3.46E-05	0.01003995
0.469574396	ergic2	d23bp_homvwt	3.78E-05	0.01071818
-0.908070268	ltbp1	d23bp_homvwt	3.80E-05	0.01071818
-1.213194622	zgc:165603	d23bp_homvwt	4.20E-05	0.01157971
0.942564348	rcan2	d23bp_homvwt	4.23E-05	0.01157971
0.806335444	CABZ01055347.1	d23bp_homvwt	4.54E-05	0.01226852
2.588091474	si:dkey-261m9.17	d23bp_homvwt	4.66E-05	0.01243343
2.272560116	si:ch211-113a14.24	d23bp_homvwt	5.06E-05	0.013302
-0.421539656	mon2	d23bp_homvwt	5.82E-05	0.0151139
1.079828005	zgc:158689	d23bp_homvwt	6.92E-05	0.01771516
0.621382609	prdm12b	d23bp_homvwt	7.04E-05	0.01778936
0.853314756	snx27a	d23bp_homvwt	7.27E-05	0.01813977
0.738368421	grnb	d23bp_homvwt	7.43E-05	0.01826891
1.614816194	NC_002333.17	d23bp_homvwt	7.50E-05	0.01826891
0.486568839	ppm1aa	d23bp_homvwt	7.68E-05	0.01847769
-0.506822465	col16a1	d23bp_homvwt	8.83E-05	0.02073329
1.319680722	fscn1b	d23bp_homvwt	8.83E-05	0.02073329
-0.575735106	sema3b	d23bp_homvwt	9.58E-05	0.0221838
-0.592925234	ell2	d23bp_homvwt	9.67E-05	0.0221838
-0.365421973	kras	d23bp_homvwt	0.00010276	0.02329652
0.666590797	atp8a1	d23bp_homvwt	0.0001077	0.02408516
0.686563219	maml3	d23bp_homvwt	0.00011086	0.02408516
-1.424999741	nkx3.3	d23bp_homvwt	0.00011099	0.02408516
0.928153528	schip1	d23bp_homvwt	0.00011113	0.02408516
-0.939113303	stmn2b	d23bp_homvwt	0.00011656	0.02494241
0.658575249	pls3	d23bp_homvwt	0.00011829	0.02494241
-0.55769835	ptbp2b	d23bp_homvwt	0.00011888	0.02494241
2.265613718	si:dkey-108k21.10	d23bp_homvwt	0.00014184	0.0294484
0.9694279	zgc:194990	d23bp_homvwt	0.00014994	0.03080475
-0.491995313	samd11	d23bp_homvwt	0.00017776	0.03614313
-0.743937563	si:ch211-102c2.7	d23bp_homvwt	0.00017966	0.03615676
0.984127211	FQ311908.1	d23bp_homvwt	0.00018339	0.03653457
0.954197942	tgfbr1b	d23bp_homvwt	0.00018622	0.0367277
0.678485631	RAP1GDS1	d23bp_homvwt	0.00019376	0.03783772
0.737435936	ddx6	d23bp_homvwt	0.00020273	0.03805882
2.233398129	ccl39.6	d23bp_homvwt	0.0002036	0.03805882
-0.576821793	cspg5a	d23bp_homvwt	0.0002043	0.03805882
-2.580975363	CR855860.1	d23bp_homvwt	0.00020447	0.03805882
-0.407543914	cat	d23bp_homvwt	0.00020454	0.03805882
0.348056728	ppm1h	d23bp_homvwt	0.00020956	0.03862792
0.771445587	aasdhppt	d23bp_homvwt	0.00021635	0.0388961
-0.469857489	col11a1b	d23bp_homvwt	0.00021669	0.0388961
0.950849072	rundc3aa	d23bp_homvwt	0.00021693	0.0388961
0.666218128	nin	d23bp_homvwt	0.00024019	0.04267733
-1.647671919	slc22a17	d23bp_homvwt	0.00025326	0.04459811
0.577378544	asphd1	d23bp_homvwt	0.0002559	0.04466476
-0.741331161	cpsf6	d23bp_homvwt	0.00026151	0.04524336
-0.546216039	ptprz1a	d23bp_homvwt	0.00027196	0.04664226
-0.702051308	CU693379.1	d23bp_homvwt	0.00028552	0.04830061
-1.158891552	XLOC_024377	d23bp_homvwt	0.00028653	0.04830061
-0.861697307	pla1a	d23bp_homvwt	0.00030794	0.05147024
0.679793612	dab2ipb	d23bp_homvwt	0.00031135	0.05160306
-1.489232266	si:dkey-27n6.4	d23bp_homvwt	0.00033449	0.05493775
0.595356878	gatb	d23bp_homvwt	0.00033704	0.05493775
-0.443625665	hadh	d23bp_homvwt	0.00034723	0.056134
0.690302908	march5	d23bp_homvwt	0.00035965	0.05766936
0.389705666	tmem47	d23bp_homvwt	0.00036423	0.05793313
0.998187814	rab3ab	d23bp_homvwt	0.000369	0.05822214
2.111214191	CU457778.3	d23bp_homvwt	0.0003764	0.05891907
-1.115115926	smtlb	d23bp_homvwt	0.0003827	0.05903606
-0.716033803	crx	d23bp_homvwt	0.00038314	0.05903606
1.251232497	CABZ01015815.1	d23bp_homvwt	0.00039775	0.06081183
0.619556872	prkx	d23bp_homvwt	0.00041409	0.06272348
1.167567892	XLOC_019038	d23bp_homvwt	0.00041661	0.06272348
0.649046103	pank1b	d23bp_homvwt	0.00043328	0.06434473
0.906863197	CABZ01086734.1	d23bp_homvwt	0.00043673	0.06434473
0.960388295	chordc1a	d23bp_homvwt	0.00043716	0.06434473
-1.746544113	actc1c	d23bp_homvwt	0.00044224	0.0646099
-0.516290839	pdgfra	d23bp_homvwt	0.00052675	0.07563808
1.942228776	zgc:153405	d23bp_homvwt	0.0005276	0.07563808
-0.434255588	sptan1	d23bp_homvwt	0.00052923	0.07563808
-0.547226428	slc25a44a	d23bp_homvwt	0.00054237	0.07695828
-0.604744719	tmem11	d23bp_homvwt	0.00054642	0.07697858
-1.323946909	msc	d23bp_homvwt	0.00056285	0.07873132
2.189405814	zgc:194215	d23bp_homvwt	0.00058318	0.0801058
-0.880576197	SFMBT1	d23bp_homvwt	0.00058349	0.0801058
0.423760597	znf1035	d23bp_homvwt	0.00058486	0.0801058
-0.493039805	loxl3b	d23bp_homvwt	0.00059404	0.08040125
-1.521943738	atxn7l1	d23bp_homvwt	0.00059517	0.08040125
-0.951151378	elovl7b	d23bp_homvwt	0.00062222	0.0834833
-1.120641229	trpm3	d23bp_homvwt	0.00063054	0.08402791
-0.972234318	CU655845.1	d23bp_homvwt	0.00065772	0.08706123
0.733510001	aff4	d23bp_homvwt	0.00069574	0.09134988
0.385571274	angel2	d23bp_homvwt	0.00069938	0.09134988
0.585985738	casp8ap2	d23bp_homvwt	0.00071079	0.09222947
-1.084734731	CABZ01034698.2	d23bp_homvwt	0.00075395	0.09713069
-0.3091295	spon1b	d23bp_homvwt	0.00075841	0.09713069
-0.598558748	luzp1	d23bp_homvwt	0.00077202	0.09823613
0.515579291	kmt5c	d23bp_homvwt	0.00078956	0.09982358
1.930772939	ecscr	d23bp_homvwt	0.0008351	0.10430399
1.166535208	bach1a	d23bp_homvwt	0.00083557	0.10430399
0.509854325	rorb	d23bp_homvwt	0.0008464	0.10432105
-0.922088144	loxl2a	d23bp_homvwt	0.00084994	0.10432105
1.203681668	arf3b	d23bp_homvwt	0.00085546	0.10432105
-0.883160172	unc45a	d23bp_homvwt	0.00085687	0.10432105
-0.939779804	XLOC_022032	d23bp_homvwt	0.00086889	0.10513619
-0.954087304	tph1a	d23bp_homvwt	0.00088994	0.10702613
0.753581756	spsb1	d23bp_homvwt	0.00106911	0.12626712
-0.740583694	usp2b	d23bp_homvwt	0.00107025	0.12626712
0.731126586	zgc:162255	d23bp_homvwt	0.00107862	0.12626712
0.393349114	arfip2a	d23bp_homvwt	0.00107877	0.12626712
-0.402684516	ppp1cb	d23bp_homvwt	0.00108277	0.12626712
0.655215435	klhl24a	d23bp_homvwt	0.00109037	0.12626712
-0.401569437	zgc:92140	d23bp_homvwt	0.00109475	0.12626712
-1.86947865	XLOC_042898	d23bp_homvwt	0.00110386	0.12657752
1.422625367	alkbh2	d23bp_homvwt	0.00111834	0.12738159
-0.421716838	sost	d23bp_homvwt	0.00112378	0.12738159
0.672996378	mapkap1	d23bp_homvwt	0.00113629	0.1280627
0.852583281	glsa	d23bp_homvwt	0.00115205	0.12910181
-0.630450574	tent5bb	d23bp_homvwt	0.00116722	0.12936749
-0.430802585	sppl3	d23bp_homvwt	0.00116754	0.12936749
-0.67530458	cnksr1	d23bp_homvwt	0.00117778	0.12977269
-1.316341276	XLOC_019859	d23bp_homvwt	0.00118794	0.13016516
-0.817652902	barx2	d23bp_homvwt	0.00122275	0.1332389
0.459041505	si:ch211-276c2.4	d23bp_homvwt	0.00124311	0.134714
0.670230796	orai1b	d23bp_homvwt	0.00125432	0.13490325
0.454791465	rnf11b	d23bp_homvwt	0.00125854	0.13490325
0.572383978	pbx4	d23bp_homvwt	0.00130244	0.13885436
-0.694810745	syt6b	d23bp_homvwt	0.00135425	0.1436019
-0.575973259	BX001030.1	d23bp_homvwt	0.00137035	0.1445321
0.681699742	si:ch211-239f4.1	d23bp_homvwt	0.00138397	0.14519146
0.937894635	tapt1a	d23bp_homvwt	0.00145206	0.15096409
-2.643614489	ndufs8b	d23bp_homvwt	0.00145868	0.15096409
0.393899224	zyg11	d23bp_homvwt	0.00146196	0.15096409
0.559879612	add2	d23bp_homvwt	0.00147048	0.15105367
-1.066898616	l3mbtl4	d23bp_homvwt	0.00150793	0.15409807
0.585885333	ube2g1a	d23bp_homvwt	0.00153485	0.15604083
0.45620012	ntn1a	d23bp_homvwt	0.00155571	0.15735025
-1.476837121	LOC101884156	d23bp_homvwt	0.00157253	0.15749267
-1.235179747	gja5a	d23bp_homvwt	0.00157699	0.15749267
0.436919607	elovl4a	d23bp_homvwt	0.00158108	0.15749267
0.63359432	raf1b	d23bp_homvwt	0.00160411	0.1589838
1.141050166	CACFD1	d23bp_homvwt	0.00163294	0.16072393
-0.474229843	col2a1b	d23bp_homvwt	0.00163813	0.16072393
0.9198817	LOC100334706	d23bp_homvwt	0.00164611	0.16072393
-0.476783518	dock1	d23bp_homvwt	0.00165624	0.16091644
0.986635827	casc4	d23bp_homvwt	0.00168174	0.16259335
-1.602101957	cacna1sb	d23bp_homvwt	0.00169915	0.16294879
-0.926372816	CABZ01068600.1	d23bp_homvwt	0.001709	0.16294879
0.809259681	si:dkey-81e3.2	d23bp_homvwt	0.00171021	0.16294879
-0.575461992	rac3b	d23bp_homvwt	0.00174252	0.16522953
-0.411647763	man2a2	d23bp_homvwt	0.00175092	0.16523196
-0.423946292	creb1b	d23bp_homvwt	0.00177649	0.16684642
-0.655966781	utp18	d23bp_homvwt	0.00182234	0.1703412
-0.578032968	irx2a	d23bp_homvwt	0.00183473	0.17069088
1.197501524	si:ch211-87j1.4	d23bp_homvwt	0.00186472	0.17217321
0.814630896	SIPA1	d23bp_homvwt	0.00186813	0.17217321
1.204170233	ppp2r5a	d23bp_homvwt	0.00189849	0.17386412
-0.891792509	bdnf	d23bp_homvwt	0.0019041	0.17386412
-1.208768416	fdxr	d23bp_homvwt	0.00191662	0.17420081
0.641731471	nono	d23bp_homvwt	0.00192842	0.17446871
-0.520030104	mtr	d23bp_homvwt	0.00195232	0.17582503
-0.390315783	lamb1a	d23bp_homvwt	0.00197987	0.1763027
0.768328912	znf1155	d23bp_homvwt	0.00198719	0.1763027
0.489856807	fubp3	d23bp_homvwt	0.00199194	0.1763027
0.883676319	kazna	d23bp_homvwt	0.00199338	0.1763027
-1.13443892	rag1	d23bp_homvwt	0.00201037	0.17701107
-0.452315514	sssca1	d23bp_homvwt	0.00205104	0.17978955
0.569779263	ganab	d23bp_homvwt	0.0020761	0.18118088
-1.075681547	camkvl	d23bp_homvwt	0.00210561	0.18238542
-1.687577469	CU633479.5	d23bp_homvwt	0.0021084	0.18238542
-0.333429883	rac3a	d23bp_homvwt	0.00212616	0.18311863
-0.550773415	ccdc77	d23bp_homvwt	0.00214289	0.1837578
0.511497612	roraa	d23bp_homvwt	0.00217274	0.18452204
0.647477666	shda	d23bp_homvwt	0.00217351	0.18452204
-0.597451903	mtfp1	d23bp_homvwt	0.00217987	0.18452204
-0.660019663	atxn7	d23bp_homvwt	0.00219015	0.18454724
-0.508752437	eif1b	d23bp_homvwt	0.00220784	0.18454724
0.627892478	atxn2	d23bp_homvwt	0.00221319	0.18454724
-0.520273201	rbm26	d23bp_homvwt	0.0022183	0.18454724
1.0776998	CC2D1A	d23bp_homvwt	0.00223443	0.18454724
-0.748158429	si:dkey-172j4.3	d23bp_homvwt	0.00224215	0.18454724
0.591073909	kcnk10b	d23bp_homvwt	0.00225669	0.18454724
1.518760119	ugt5b4	d23bp_homvwt	0.00226293	0.18454724
0.546158756	kcnab2a	d23bp_homvwt	0.00226438	0.18454724
-0.928248845	zbtb7b	d23bp_homvwt	0.00231368	0.18778907
-2.588434139	CU633479.2	d23bp_homvwt	0.00234304	0.18820927
-0.595082716	eif4h	d23bp_homvwt	0.00234592	0.18820927
-1.249437497	si:dkey-33c14.6	d23bp_homvwt	0.00235456	0.18820927
1.058657993	dip2bb	d23bp_homvwt	0.00235703	0.18820927
-1.084062015	si:ch211-194e15.5	d23bp_homvwt	0.00238482	0.18966022
0.536426981	CABZ01078261.1	d23bp_homvwt	0.0024032	0.18988651
-0.475972434	smpd3	d23bp_homvwt	0.00240742	0.18988651
0.764607131	elovl2	d23bp_homvwt	0.00241654	0.18988651
1.266671379	LOC108182329	d23bp_homvwt	0.002484	0.19426056
1.297509458	FP017161.1	d23bp_homvwt	0.00249353	0.19426056
-1.073561787	CU469568.1	d23bp_homvwt	0.00250176	0.19426056
0.859836179	fam117aa	d23bp_homvwt	0.00252224	0.19507168
0.606163281	USP34	d23bp_homvwt	0.00253199	0.19507168
-1.286721236	fgfbp2a	d23bp_homvwt	0.00257122	0.19635752
0.48456418	hipk2	d23bp_homvwt	0.00257164	0.19635752
0.938423028	rps6ka5	d23bp_homvwt	0.00257854	0.19635752
0.592758442	slc6a6a	d23bp_homvwt	0.00261124	0.19705942
0.69325533	braf	d23bp_homvwt	0.00261527	0.19705942
0.448696454	dbf4	d23bp_homvwt	0.00261773	0.19705942
0.506337082	enc2	d23bp_homvwt	0.00263656	0.19772186
0.81842251	naif1	d23bp_homvwt	0.00267552	0.19988392
1.994434171	CT027676.1	d23bp_homvwt	0.00269002	0.20020873
1.560154872	CR735102.1	d23bp_homvwt	0.00270623	0.20065791
-0.667314944	si:ch211-108c17.2	d23bp_homvwt	0.00274665	0.20157582
1.069678388	ago3a	d23bp_homvwt	0.00275586	0.20157582
-0.586670882	col6a4a	d23bp_homvwt	0.00275653	0.20157582
1.136295744	CABZ01053592.1	d23bp_homvwt	0.00275949	0.20157582
0.544796348	cxxc5b	d23bp_homvwt	0.00282706	0.20574914
0.71576762	XLOC_023304	d23bp_homvwt	0.00289374	0.20982826
0.563299702	atp6ap1a	d23bp_homvwt	0.00290499	0.20987237
-0.401781867	laptm4a	d23bp_homvwt	0.00293469	0.21049985
-0.512319415	ano9b	d23bp_homvwt	0.00293502	0.21049985
1.056329503	ptger4b	d23bp_homvwt	0.00298215	0.2130572
0.851114788	rad9a	d23bp_homvwt	0.00299229	0.2130572
1.798057712	LOC110438587	d23bp_homvwt	0.00305808	0.21428664
0.547127049	LOC100332329	d23bp_homvwt	0.00306311	0.21428664
-0.957590197	XLOC_038986	d23bp_homvwt	0.00306468	0.21428664
0.765615427	lzts3b	d23bp_homvwt	0.00306711	0.21428664
1.443534119	pde5ab	d23bp_homvwt	0.0030683	0.21428664
1.475223271	kcna1b	d23bp_homvwt	0.00307474	0.21428664
1.044596439	DGKD	d23bp_homvwt	0.00310735	0.21579663
0.308814616	scrt2	d23bp_homvwt	0.00311988	0.21590675
0.418192251	bcorl1	d23bp_homvwt	0.00317447	0.21891638
-0.64911886	abi3b	d23bp_homvwt	0.00319217	0.21936994
0.910392717	pax8	d23bp_homvwt	0.00321574	0.22022227
0.962831179	cdc42bpaa	d23bp_homvwt	0.00325161	0.22188087
0.448512602	skp2	d23bp_homvwt	0.00326246	0.22188087
0.901537436	stk3	d23bp_homvwt	0.00328546	0.22265102
1.812391362	CABZ01067175.1	d23bp_homvwt	0.00329636	0.22265102
-0.923861072	CABZ01092170.1	d23bp_homvwt	0.00333177	0.2242748
0.544138316	gas7a	d23bp_homvwt	0.00335265	0.22491249
-0.600229555	rcor2	d23bp_homvwt	0.00337554	0.22568061
0.846122266	zgc:101783	d23bp_homvwt	0.00339474	0.22619763
-1.212048614	si:dkey-190j3.4	d23bp_homvwt	0.00347301	0.23063354
0.520176626	ucp2	d23bp_homvwt	0.00353949	0.23425988
-1.094403982	slc4a10b	d23bp_homvwt	0.00357225	0.23455527
0.510110101	si:ch211-13k12.2	d23bp_homvwt	0.00357324	0.23455527
-0.378091125	fbn2b	d23bp_homvwt	0.00358646	0.23455527
-1.6448637	kcnk13a	d23bp_homvwt	0.00359153	0.23455527
-0.665569913	psmb10	d23bp_homvwt	0.00365232	0.23773847
1.709702036	CR387919.1	d23bp_homvwt	0.00368899	0.23933568
-0.544664603	HOOK3	d23bp_homvwt	0.0037098	0.23964814
-1.020782789	shank2	d23bp_homvwt	0.00371811	0.23964814
0.370715284	ctcf	d23bp_homvwt	0.00375419	0.24103717
-0.436064321	tnfaip8l2b	d23bp_homvwt	0.00376535	0.24103717
0.580337147	tmem145	d23bp_homvwt	0.00377633	0.24103717
0.364125418	klf7a	d23bp_homvwt	0.00380013	0.24111995
-1.913222232	CR848746.1	d23bp_homvwt	0.00380207	0.24111995
1.029862629	cpeb1a	d23bp_homvwt	0.00383371	0.24233924
-0.621398238	wipi1	d23bp_homvwt	0.00385695	0.24233924
-0.496765788	fbln2	d23bp_homvwt	0.00387706	0.24233924
-0.396390211	vaspb	d23bp_homvwt	0.00387813	0.24233924
0.623984363	tcf7l1b	d23bp_homvwt	0.00388274	0.24233924
-0.767775576	cryba1a	d23bp_homvwt	0.00390241	0.24279898
-1.137033211	fibpb	d23bp_homvwt	0.00393787	0.24357904
-1.800822613	slc15a1a	d23bp_homvwt	0.00393965	0.24357904
-0.465893459	sf3a1	d23bp_homvwt	0.00396556	0.2444146
-0.606897055	sned1	d23bp_homvwt	0.00398977	0.24514068
0.933361528	XLOC_035371	d23bp_homvwt	0.00401319	0.24572432
-0.48873846	slain2	d23bp_homvwt	0.00402418	0.24572432
-0.400041211	thbs1b	d23bp_homvwt	0.00409913	0.24889624
-0.547837191	polr2a	d23bp_homvwt	0.00410137	0.24889624
1.247287042	LOC101882472	d23bp_homvwt	0.00412263	0.24941905
-1.498486438	fbxo36a	d23bp_homvwt	0.00414742	0.24986161
1.423051605	CABZ01033180.1	d23bp_homvwt	0.00415528	0.24986161
1.585371859	BX927308.2	d23bp_homvwt	0.00417422	0.2502376
-0.998984512	XLOC_011126	d23bp_homvwt	0.00418719	0.25025467
0.763888005	irak1	d23bp_homvwt	0.00421036	0.25087915
-0.33511903	tmtc3	d23bp_homvwt	0.00440226	0.25984818
-0.816635649	si:ch73-281i18.7	d23bp_homvwt	0.00440711	0.25984818
0.285946094	kdm6bb	d23bp_homvwt	0.00441177	0.25984818
1.114312632	si:dkey-240n22.6	d23bp_homvwt	0.00441359	0.25984818
1.871872811	si:dkey-76k16.5	d23bp_homvwt	0.00444622	0.26031495
0.423073177	rab11fip4a	d23bp_homvwt	0.00444791	0.26031495
1.248909122	zgc:110425	d23bp_homvwt	0.00452247	0.26389533
0.928084683	mcf2a	d23bp_homvwt	0.00454045	0.26416328
0.421729218	atg4b	d23bp_homvwt	0.00455845	0.2642369
0.683007103	kcnj19b	d23bp_homvwt	0.00456851	0.2642369
-1.641752484	zgc:165653	d23bp_homvwt	0.00461845	0.26552284
-1.061464767	znf1169	d23bp_homvwt	0.0046462	0.26552284
-0.549151102	ppib	d23bp_homvwt	0.00465396	0.26552284
0.321200414	fbxw11a	d23bp_homvwt	0.00465573	0.26552284
0.529052251	tet2	d23bp_homvwt	0.00466758	0.26552284
0.973774413	LOC100536587	d23bp_homvwt	0.00467152	0.26552284
-0.589937186	fgfrl1b	d23bp_homvwt	0.00470309	0.26654896
-0.492197503	dtnba	d23bp_homvwt	0.00477074	0.269096
-0.716051981	kcnj11	d23bp_homvwt	0.00478007	0.269096
1.797836248	LOC101883326	d23bp_homvwt	0.00480333	0.269096
0.706910798	map6b	d23bp_homvwt	0.00481644	0.269096
0.86175989	CABZ01004876.1	d23bp_homvwt	0.00484409	0.269096
1.311663495	myrf	d23bp_homvwt	0.00484798	0.269096
0.769359245	sox2	d23bp_homvwt	0.00484935	0.269096
0.768337392	nr4a1	d23bp_homvwt	0.00485999	0.269096
1.427965798	SGCZ	d23bp_homvwt	0.00487082	0.269096
-0.825283479	dub	d23bp_homvwt	0.00497174	0.27357246
0.570994708	march8	d23bp_homvwt	0.0049973	0.27357246
1.270836938	LOC100536104	d23bp_homvwt	0.00501979	0.27357246
-0.435310228	cmasa	d23bp_homvwt	0.00502718	0.27357246
0.864632318	mturn	d23bp_homvwt	0.00503176	0.27357246
0.733945545	pik3cb	d23bp_homvwt	0.00503508	0.27357246
-0.672541761	sez6l	d23bp_homvwt	0.00505384	0.27380062
-0.570085485	glyctk	d23bp_homvwt	0.00507359	0.27380062
-1.774842719	LOC101882623	d23bp_homvwt	0.00508097	0.27380062
-0.896612232	hdc	d23bp_homvwt	0.00510032	0.27380062
-0.462974075	hmcn1	d23bp_homvwt	0.00510869	0.27380062
0.581487655	tfe3a	d23bp_homvwt	0.00515016	0.27527509
0.436520845	mosmob	d23bp_homvwt	0.00517232	0.27571285
-1.003201801	vstm2l	d23bp_homvwt	0.0052033	0.27661623
0.750225613	skilb	d23bp_homvwt	0.00526369	0.27756741
-1.030249361	fam185a	d23bp_homvwt	0.00526999	0.27756741
0.398460512	asmt2	d23bp_homvwt	0.00527722	0.27756741
0.925010501	kif16ba	d23bp_homvwt	0.00527748	0.27756741
-0.355599452	copb2	d23bp_homvwt	0.00530237	0.27813449
0.400800901	nrarpa	d23bp_homvwt	0.00532215	0.27843166
0.520437497	ubp1	d23bp_homvwt	0.00539604	0.28155036
0.674589164	msrb1a	d23bp_homvwt	0.00548888	0.28501657
-0.390271012	mapk3	d23bp_homvwt	0.00549137	0.28501657
0.668834718	flii	d23bp_homvwt	0.00556582	0.28812228
-0.86768182	BFSP1	d23bp_homvwt	0.00558304	0.28825712
0.391447041	dnajc9	d23bp_homvwt	0.00561622	0.28901728
-0.490462257	sos2	d23bp_homvwt	0.00563841	0.28901728
0.460569066	derl1	d23bp_homvwt	0.00564172	0.28901728
-1.102693048	ccdc39	d23bp_homvwt	0.00567496	0.28996702
0.569671224	akap11	d23bp_homvwt	0.00570983	0.29099492
-0.508670249	gnl1	d23bp_homvwt	0.00575664	0.29262435
-0.954843613	cbll1	d23bp_homvwt	0.00578417	0.29326777
0.442751109	peli1b	d23bp_homvwt	0.00580633	0.29342443
0.5241714	zbtb10	d23bp_homvwt	0.00581701	0.29342443
-0.845790937	eps8l2	d23bp_homvwt	0.00583237	0.29344866
0.634223031	ube2al	d23bp_homvwt	0.0058705	0.29461566
-0.953483026	fat2	d23bp_homvwt	0.00590323	0.29550632
0.644889045	gba	d23bp_homvwt	0.00602273	0.30072461
0.406365176	agpat5	d23bp_homvwt	0.00603932	0.30079148
0.52347059	acvr2ba	d23bp_homvwt	0.00609273	0.30212724
-0.542396512	si:dkey-172k15.5	d23bp_homvwt	0.00611196	0.30212724
-1.894603187	CR854941.1	d23bp_homvwt	0.00611209	0.30212724
-0.553867791	sox4b	d23bp_homvwt	0.00614952	0.30217774
-1.233452291	XLOC_000431	d23bp_homvwt	0.00617419	0.30217774
0.496116717	rsf1a	d23bp_homvwt	0.00617554	0.30217774
-0.835805399	tmem8a	d23bp_homvwt	0.00618091	0.30217774
0.795612318	castor1	d23bp_homvwt	0.00620635	0.30217774
0.634696817	fbxo21	d23bp_homvwt	0.00621795	0.30217774
0.339236134	vac14	d23bp_homvwt	0.00623586	0.30217774
-1.624787119	zpld1b	d23bp_homvwt	0.00624132	0.30217774
0.324254438	zgc:123105	d23bp_homvwt	0.006251	0.30217774
0.523914689	gigyf1a	d23bp_homvwt	0.00628129	0.30289945
1.443079269	rragd	d23bp_homvwt	0.00631505	0.30378451
0.428070074	nol4la	d23bp_homvwt	0.00633288	0.30390096
-0.734506553	syt7a	d23bp_homvwt	0.00636717	0.30480486
-0.431568575	adamts1	d23bp_homvwt	0.0064621	0.30691771
-1.552443891	csrp3	d23bp_homvwt	0.00646526	0.30691771
-2.006102024	XLOC_042595	d23bp_homvwt	0.00647255	0.30691771
-0.833294582	RALGDS	d23bp_homvwt	0.00647355	0.30691771
0.258944767	dcp2	d23bp_homvwt	0.00649914	0.30739214
-0.532230189	polr3b	d23bp_homvwt	0.00654469	0.30880587
0.433426915	ldb2a	d23bp_homvwt	0.00657846	0.30963047
1.086784273	pnpla2	d23bp_homvwt	0.00659356	0.30963047
0.547461241	LOC100537384	d23bp_homvwt	0.00663984	0.31106313
0.416134602	ngrn	d23bp_homvwt	0.0067551	0.31393939
-0.585364727	tmem222a	d23bp_homvwt	0.00678284	0.31393939
-1.429412181	shroom3	d23bp_homvwt	0.00679851	0.31393939
0.506194744	gas2l1	d23bp_homvwt	0.00680235	0.31393939
0.673596167	lgi1b	d23bp_homvwt	0.00680956	0.31393939
-0.496327476	tgm1l1	d23bp_homvwt	0.00681192	0.31393939
0.568732995	wdr53	d23bp_homvwt	0.00683052	0.31393939
1.416589082	si:dkey-149m13.5	d23bp_homvwt	0.00684443	0.31393939
-0.829553516	hyal4	d23bp_homvwt	0.00684449	0.31393939
0.362074638	nipblb	d23bp_homvwt	0.00693094	0.31716689
-0.893494996	arih1l	d23bp_homvwt	0.00697933	0.31851917
-0.470986848	rnasekb	d23bp_homvwt	0.00699279	0.31851917
0.368879351	zbtb16a	d23bp_homvwt	0.0070636	0.31870501
1.417871026	AL953886.1	d23bp_homvwt	0.00706443	0.31870501
0.818529669	uck1	d23bp_homvwt	0.00707469	0.31870501
-0.966303731	si:dkey-226l10.6	d23bp_homvwt	0.00707788	0.31870501
-0.828400476	fn1b	d23bp_homvwt	0.00710037	0.31870501
-0.370090046	trappc3	d23bp_homvwt	0.00713559	0.31870501
0.643164591	selenow2a	d23bp_homvwt	0.00714345	0.31870501
0.91680596	dnmt3aa	d23bp_homvwt	0.00715236	0.31870501
1.697595041	znf992	d23bp_homvwt	0.00715999	0.31870501
0.750347445	hs3st4	d23bp_homvwt	0.00717947	0.31870501
0.432428535	cenpf	d23bp_homvwt	0.00718171	0.31870501
1.597073243	col21a1	d23bp_homvwt	0.00719078	0.31870501
-0.724615319	si:ch211-247j9.1	d23bp_homvwt	0.00724797	0.32051953
0.314149737	katnbl1	d23bp_homvwt	0.00728938	0.32162958
0.502282018	tmem17	d23bp_homvwt	0.00737636	0.32474113
-0.415421464	col11a1a	d23bp_homvwt	0.00739726	0.32493572
0.609378701	gdpd4a	d23bp_homvwt	0.00748876	0.32774859
0.56832874	add1	d23bp_homvwt	0.00749937	0.32774859
-0.281230493	irf2bpl	d23bp_homvwt	0.00752374	0.32774859
-1.152292923	cyr61l1	d23bp_homvwt	0.00752777	0.32774859
-0.943696856	FO904880.1	d23bp_homvwt	0.00757343	0.32810008
1.167118856	zgc:174696	d23bp_homvwt	0.00759559	0.32810008
-2.371471682	si:dkeyp-80d11.1	d23bp_homvwt	0.00759965	0.32810008
-0.452617193	cxxc5a	d23bp_homvwt	0.00760238	0.32810008
-0.378348523	sacm1la	d23bp_homvwt	0.00762518	0.32836563
-0.651891884	crygm2b	d23bp_homvwt	0.00765876	0.32909298
-0.381254453	snx1a	d23bp_homvwt	0.00774033	0.33067311
-0.330654815	akr1b1	d23bp_homvwt	0.00774406	0.33067311
0.872284585	arl15a	d23bp_homvwt	0.00776173	0.33067311
-1.020234408	CABZ01100278.1	d23bp_homvwt	0.00776259	0.33067311
0.506093746	trim3a	d23bp_homvwt	0.00779213	0.33121589
0.464814646	tcp11l1	d23bp_homvwt	0.00786505	0.33359643
-1.09863728	si:ch73-305o9.3	d23bp_homvwt	0.00794301	0.33555287
-1.812081539	fkrp	d23bp_homvwt	0.0079452	0.33555287
0.950014932	zgc:171558	d23bp_homvwt	0.00800681	0.33634405
0.495163543	kif3b	d23bp_homvwt	0.0080128	0.33634405
1.34973977	smu1b	d23bp_homvwt	0.00806285	0.33634405
-0.818858481	ARMC6	d23bp_homvwt	0.0080652	0.33634405
0.612853164	CABZ01087629.1	d23bp_homvwt	0.00806619	0.33634405
0.801787083	si:ch211-153j24.3	d23bp_homvwt	0.00806625	0.33634405
-0.483850608	rheb	d23bp_homvwt	0.00809114	0.3366699
-0.479149893	gap43	d23bp_homvwt	0.00814465	0.33818315
0.591915157	stxbp5a	d23bp_homvwt	0.00816648	0.33837714
0.454898912	ascl1b	d23bp_homvwt	0.00819162	0.33870716
-0.786940993	tnfrsf11a	d23bp_homvwt	0.00826232	0.34091573
-1.020055852	rilp	d23bp_homvwt	0.00833281	0.34310664
0.429132175	impact	d23bp_homvwt	0.00837415	0.34409025
-0.63602803	crispld1b	d23bp_homvwt	0.00848872	0.34738541
-0.338235684	mgst1.1	d23bp_homvwt	0.00848957	0.34738541
1.505957105	st6galnac6	d23bp_homvwt	0.00854507	0.34893247
-0.977774801	ccdc191	d23bp_homvwt	0.00860497	0.35065259
0.714324828	fgd4a	d23bp_homvwt	0.00874971	0.35525093
1.19191652	LOC110439330	d23bp_homvwt	0.00876639	0.35525093
0.486294003	XLOC_015238	d23bp_homvwt	0.00877185	0.35525093
0.911676956	erbb4a	d23bp_homvwt	0.00885417	0.3578501
0.594335099	exoc5	d23bp_homvwt	0.00890304	0.35866557
0.282104815	gtf2f2a	d23bp_homvwt	0.00891072	0.35866557
1.382241166	CABZ01048956.1	d23bp_homvwt	0.00894868	0.35922872
0.348490927	zgc:77880	d23bp_homvwt	0.00896114	0.35922872
0.482694103	nkx6.1	d23bp_homvwt	0.00908259	0.36251997
-1.131624891	cyp2j20	d23bp_homvwt	0.00912936	0.36251997
0.453265815	gjd1a	d23bp_homvwt	0.0091317	0.36251997
-1.945553053	lrtm2b	d23bp_homvwt	0.00916705	0.36251997
0.595063552	dnajc16	d23bp_homvwt	0.00918171	0.36251997
0.274360637	hmg20a	d23bp_homvwt	0.00918751	0.36251997
-0.471036086	tmem54a	d23bp_homvwt	0.00918763	0.36251997
-0.746220408	zgc:66313	d23bp_homvwt	0.00919462	0.36251997
0.53567299	grb2b	d23bp_homvwt	0.0092239	0.36251997
-0.415721985	smarce1	d23bp_homvwt	0.00922705	0.36251997
-0.892449779	gng8	d23bp_homvwt	0.00925045	0.36271705
-0.47543993	net1	d23bp_homvwt	0.00932958	0.3650937
0.764654397	pdpk1a	d23bp_homvwt	0.00936743	0.36545272
0.962073783	caln1	d23bp_homvwt	0.00938695	0.36545272
-0.706856085	smyhc2	d23bp_homvwt	0.00941608	0.36545272
0.611199003	si:ch211-255i3.4	d23bp_homvwt	0.00943809	0.36545272
0.360304597	tctn2	d23bp_homvwt	0.00944551	0.36545272
0.694775414	slc35e4	d23bp_homvwt	0.00944993	0.36545272
0.64768513	CU651662.1	d23bp_homvwt	0.0095433	0.36834159
1.010040329	nubp1	d23bp_homvwt	0.00957579	0.36852489
0.5708924	rnf126	d23bp_homvwt	0.00960232	0.36852489
0.720185998	erfl1	d23bp_homvwt	0.00960411	0.36852489
-1.112794339	unc93b1	d23bp_homvwt	0.00968443	0.37046773
0.82820126	XLOC_036261	d23bp_homvwt	0.00971105	0.37046773
0.429284278	kif5c	d23bp_homvwt	0.00971115	0.37046773
0.416145761	phf21ab	d23bp_homvwt	0.00972987	0.37046773
0.47821348	kitlga	d23bp_homvwt	0.00975685	0.37077895
-0.457104611	GPR180	d23bp_homvwt	0.00981451	0.37225304
0.693260996	gtf3c2	d23bp_homvwt	0.00983716	0.37239586
-1.242583213	zgc:113278	d23bp_homvwt	0.00986998	0.37292279
0.864611408	ptch2	d23bp_homvwt	0.00993674	0.37459589
-1.218725581	noxa1	d23bp_homvwt	0.00997505	0.37459589
0.362924837	mapk8a	d23bp_homvwt	0.01000674	0.37459589
0.496940286	si:dkey-154p10.3	d23bp_homvwt	0.01002213	0.37459589
-0.597056495	rbfox1l	d23bp_homvwt	0.01003303	0.37459589
-0.709730873	adap2	d23bp_homvwt	0.01004419	0.37459589
-0.431867431	ap5z1	d23bp_homvwt	0.01004722	0.37459589
0.460308554	zgc:113263	d23bp_homvwt	0.01008701	0.37536987
0.273265112	riok3	d23bp_homvwt	0.01011641	0.37575527
-1.898043421	si:ch1073-100f3.2	d23bp_homvwt	0.01018104	0.37617797
-1.157296126	LOC100535985	d23bp_homvwt	0.01018225	0.37617797
0.993756754	cabp2a	d23bp_homvwt	0.01018501	0.37617797
0.374569585	zbtb33	d23bp_homvwt	0.01020847	0.37633939
0.636519697	fbxl3a	d23bp_homvwt	0.01032098	0.37964535
-1.3581636	morn3	d23bp_homvwt	0.01037194	0.37964535
0.487463147	onecut3b	d23bp_homvwt	0.01038278	0.37964535
-1.297225433	cdh23	d23bp_homvwt	0.01041611	0.37964535
-0.833222997	LOC101884949	d23bp_homvwt	0.0104292	0.37964535
-0.301862231	glod4	d23bp_homvwt	0.0104543	0.37964535
0.703164984	dr1	d23bp_homvwt	0.01046343	0.37964535
0.277535399	rab5ab	d23bp_homvwt	0.01047712	0.37964535
-1.487094569	gbp2	d23bp_homvwt	0.01049136	0.37964535
-0.730813705	si:dkey-16p6.1	d23bp_homvwt	0.01053607	0.37964535
-0.511152493	sec23a	d23bp_homvwt	0.01054066	0.37964535
1.418153696	si:dkey-20i20.10	d23bp_homvwt	0.01054634	0.37964535
0.400202462	nkain2	d23bp_homvwt	0.01054838	0.37964535
-0.436619345	adrm1	d23bp_homvwt	0.01059748	0.38005579
0.345496072	ttc19	d23bp_homvwt	0.01060718	0.38005579
-0.352706957	sptlc2b	d23bp_homvwt	0.01061759	0.38005579
1.03671348	adgrf3b	d23bp_homvwt	0.01065561	0.38072589
0.41535841	GGT7	d23bp_homvwt	0.01077677	0.38435846
0.640631558	tbc1d2b	d23bp_homvwt	0.0108137	0.38497956
0.527982159	spag9a	d23bp_homvwt	0.0109918	0.39061481
1.141740466	si:dkey-188g12.1	d23bp_homvwt	0.01101526	0.39074447
-0.375247312	tpm4b	d23bp_homvwt	0.01105729	0.39153128
-0.238953482	lrpprc	d23bp_homvwt	0.01112661	0.39327988
0.944249636	rflnb	d23bp_homvwt	0.01116893	0.39406933
0.360061551	elavl3	d23bp_homvwt	0.0113546	0.39937544
-0.412816678	VIT	d23bp_homvwt	0.01135981	0.39937544
-0.427047003	CABZ01029822.1	d23bp_homvwt	0.01141674	0.40026352
0.402820711	lef1	d23bp_homvwt	0.01142566	0.40026352
0.785425214	mepce	d23bp_homvwt	0.01146461	0.40070026
0.910472367	zgc:171242	d23bp_homvwt	0.01147876	0.40070026
0.53428352	si:ch211-212g7.6	d23bp_homvwt	0.01161814	0.40484913
-0.498073845	bet1l	d23bp_homvwt	0.01171983	0.40587147
2.40498522	BX890539.1	d23bp_homvwt	0.01172592	0.40587147
-1.116778051	tmod1	d23bp_homvwt	0.01174504	0.40587147
0.429673215	rmdn1	d23bp_homvwt	0.01176017	0.40587147
0.52873325	atf7b	d23bp_homvwt	0.01176324	0.40587147
-0.391587722	sv2bb	d23bp_homvwt	0.01178314	0.40587147
0.430970149	zgc:113921	d23bp_homvwt	0.01179153	0.40587147
-0.348983074	rbm4.2	d23bp_homvwt	0.0118142	0.40594319
0.445480539	large1	d23bp_homvwt	0.0118511	0.40611442
-1.475163134	gcgrb	d23bp_homvwt	0.01186036	0.40611442
-0.970944186	twsg1a	d23bp_homvwt	0.01190367	0.40689095
-0.636026005	CABZ01055306.1	d23bp_homvwt	0.01206443	0.40970765
-0.515871826	col9a3	d23bp_homvwt	0.01207478	0.40970765
-0.545849282	si:ch73-61d6.3	d23bp_homvwt	0.0121036	0.40970765
-0.544555036	sim2	d23bp_homvwt	0.0121036	0.40970765
-0.374255991	flncb	d23bp_homvwt	0.0121196	0.40970765
-0.768259013	adgrb2	d23bp_homvwt	0.01212524	0.40970765
-1.695315421	slc8a1a	d23bp_homvwt	0.01213148	0.40970765
-0.416797762	lancl2	d23bp_homvwt	0.01220902	0.41162141
-0.398148338	col5a2a	d23bp_homvwt	0.01229054	0.41177397
-1.044197002	LOC557811	d23bp_homvwt	0.01229513	0.41177397
1.013186287	LOC103910844	d23bp_homvwt	0.01232264	0.41177397
0.361456369	pigt	d23bp_homvwt	0.01236669	0.41177397
0.886465266	pdzph1	d23bp_homvwt	0.01236672	0.41177397
1.208872514	abcb6a	d23bp_homvwt	0.01237879	0.41177397
-0.333741815	gpnmb	d23bp_homvwt	0.01240191	0.41177397
-1.268101962	XLOC_043106	d23bp_homvwt	0.01244685	0.41177397
-0.38087633	lama4	d23bp_homvwt	0.01245145	0.41177397
0.198183898	rufy3	d23bp_homvwt	0.01245321	0.41177397
-0.413272881	pcolcea	d23bp_homvwt	0.01246393	0.41177397
0.367770358	ppm1ba	d23bp_homvwt	0.01246408	0.41177397
0.411857241	cep131	d23bp_homvwt	0.01263029	0.41271384
-0.419970141	myof	d23bp_homvwt	0.0126381	0.41271384
1.250317427	ppm1f	d23bp_homvwt	0.0126537	0.41271384
0.744760103	mmp17a	d23bp_homvwt	0.01266335	0.41271384
0.720175798	LOC101884438	d23bp_homvwt	0.01266685	0.41271384
0.612255046	pcdh2ab7	d23bp_homvwt	0.01271184	0.41271384
0.419476185	gphnb	d23bp_homvwt	0.0127263	0.41271384
-0.466423802	fstb	d23bp_homvwt	0.01274078	0.41271384
-1.189396425	tmem125	d23bp_homvwt	0.01274911	0.41271384
0.497062123	rprd1a	d23bp_homvwt	0.01277141	0.41271384
0.284371718	papolg	d23bp_homvwt	0.0128289	0.41271384
0.755474255	usp32	d23bp_homvwt	0.01285921	0.41271384
0.760623467	spata6l	d23bp_homvwt	0.01288011	0.41271384
0.341618572	hs2st1b	d23bp_homvwt	0.01288119	0.41271384
0.387802554	gpc1a	d23bp_homvwt	0.01288813	0.41271384
0.338153107	cbwd	d23bp_homvwt	0.01289388	0.41271384
0.453985087	npm1b	d23bp_homvwt	0.012898	0.41271384
-0.618376521	capn7	d23bp_homvwt	0.01291554	0.41271384
-0.69200677	prkag3a	d23bp_homvwt	0.01291751	0.41271384
0.668568778	prkd3	d23bp_homvwt	0.01292921	0.41271384
-0.917145686	adgrg2a	d23bp_homvwt	0.01293197	0.41271384
-0.640988805	eva1a	d23bp_homvwt	0.01299893	0.41361911
0.227706468	rfx5	d23bp_homvwt	0.01301876	0.41361911
0.528290375	march2	d23bp_homvwt	0.01302325	0.41361911
-0.422420403	fnbp4	d23bp_homvwt	0.01307016	0.41387157
0.871207756	rassf8a	d23bp_homvwt	0.01310892	0.41387157
-0.687554747	vps54	d23bp_homvwt	0.01311398	0.41387157
0.576159158	pax10	d23bp_homvwt	0.01313486	0.41387157
0.526356496	tspan3a	d23bp_homvwt	0.01313612	0.41387157
-1.662257534	fscn2a	d23bp_homvwt	0.01319527	0.41476265
1.171996168	BX510934.1	d23bp_homvwt	0.01320646	0.41476265
0.571370258	bcan	d23bp_homvwt	0.01333063	0.41799671
1.363791517	XLOC_034911	d23bp_homvwt	0.01336765	0.41849229
-0.284083165	tox4a	d23bp_homvwt	0.01345583	0.42058531
-1.474457089	actn2a	d23bp_homvwt	0.0135346	0.42131424
1.703283079	znf1042	d23bp_homvwt	0.01355914	0.42131424
-0.747966434	gpr182	d23bp_homvwt	0.01356867	0.42131424
0.728658078	fbxo31	d23bp_homvwt	0.01358581	0.42131424
-0.547168601	sh3pxd2b	d23bp_homvwt	0.01358596	0.42131424
-0.506139909	pax9	d23bp_homvwt	0.01362951	0.42200133
-0.423034131	si:ch211-212o1.2	d23bp_homvwt	0.01368504	0.42305656
-0.404268189	pxylp1	d23bp_homvwt	0.01382465	0.42545638
-1.483550823	aanat1	d23bp_homvwt	0.01382701	0.42545638
-1.000823749	acap1	d23bp_homvwt	0.01383477	0.42545638
0.51461822	ppp1caa	d23bp_homvwt	0.01386219	0.42545638
0.671182044	b4galnt1b	d23bp_homvwt	0.01389702	0.42545638
0.408226573	mpi	d23bp_homvwt	0.01390399	0.42545638
-1.043714625	sostdc1b	d23bp_homvwt	0.01391952	0.42545638
-0.664236287	tmem204	d23bp_homvwt	0.01393524	0.42545638
0.586335386	hmbsb	d23bp_homvwt	0.01400042	0.42678559
-0.646619594	si:dkeyp-80c12.7	d23bp_homvwt	0.01403896	0.42683794
1.077868457	agfg1a	d23bp_homvwt	0.01406235	0.42683794
-0.699533141	KLHL28	d23bp_homvwt	0.01406706	0.42683794
0.940333507	znf45l	d23bp_homvwt	0.01421147	0.43055728
0.357845599	myt1b	d23bp_homvwt	0.01424318	0.43085632
-0.4014837	evla	d23bp_homvwt	0.0142728	0.43109112
-1.112232288	BX247868.1	d23bp_homvwt	0.01433194	0.43205017
-0.40375042	rab7a	d23bp_homvwt	0.01434837	0.43205017
0.410211547	apbb1	d23bp_homvwt	0.0144353	0.43400519
1.169380777	tagln3a	d23bp_homvwt	0.01447148	0.43443071
-0.465784728	angptl7	d23bp_homvwt	0.01457345	0.43675586
-0.995442987	sowahcb	d23bp_homvwt	0.01459322	0.43675586
0.564082604	man1b1b	d23bp_homvwt	0.01467203	0.43834116
0.930652176	socs5b	d23bp_homvwt	0.01469064	0.43834116
0.323089881	si:dkeyp-87e7.4	d23bp_homvwt	0.01475941	0.43962269
0.30229984	baxa	d23bp_homvwt	0.0148181	0.43962269
-0.487327395	matn4	d23bp_homvwt	0.01482427	0.43962269
0.845970974	si:ch73-266f23.1	d23bp_homvwt	0.01483302	0.43962269
-0.540661983	col8a2	d23bp_homvwt	0.01488923	0.43962269
-1.469336642	nfr	d23bp_homvwt	0.01489466	0.43962269
0.867184399	gipc1	d23bp_homvwt	0.01490287	0.43962269
-0.698673703	creld1a	d23bp_homvwt	0.01491191	0.43962269
0.553613008	rab9b	d23bp_homvwt	0.01494911	0.44006158
0.356793234	phrf1	d23bp_homvwt	0.0150328	0.44186574
1.271677199	c7a	d23bp_homvwt	0.01513236	0.44413012
-0.428104053	col1a1a	d23bp_homvwt	0.0151558	0.44415716
0.444305753	rap1b	d23bp_homvwt	0.01518898	0.44446921
-0.423858562	lypc	d23bp_homvwt	0.01533306	0.44778485
-1.439938764	trpc7a	d23bp_homvwt	0.01534769	0.44778485
0.601290395	znf1005	d23bp_homvwt	0.01547925	0.45095594
-1.097791801	mir203a	d23bp_homvwt	0.01559033	0.45319747
1.109953458	prkcq	d23bp_homvwt	0.01561957	0.45319747
-1.168630594	ugt2a6	d23bp_homvwt	0.01564109	0.45319747
-0.365283015	efemp2a	d23bp_homvwt	0.0156481	0.45319747
-0.434880346	sash1b	d23bp_homvwt	0.01569918	0.45401012
0.507908556	dusp22a	d23bp_homvwt	0.01572343	0.4540458
0.728658475	pdzd2	d23bp_homvwt	0.01576514	0.45454001
-0.373239894	cd248a	d23bp_homvwt	0.01578664	0.45454001
0.509203494	cep128	d23bp_homvwt	0.01585123	0.45465902
0.409211412	ptpn2a	d23bp_homvwt	0.01585523	0.45465902
-0.520751115	spon2b	d23bp_homvwt	0.01585993	0.45465902
-0.520155158	srgap1b	d23bp_homvwt	0.01592212	0.45577948
-0.456076996	h6pd	d23bp_homvwt	0.01602378	0.45802458
-0.83154365	si:ch211-107o10.3	d23bp_homvwt	0.0160624	0.45846406
0.560084938	pcsk2	d23bp_homvwt	0.01609437	0.45871278
0.279802461	cwf19l1	d23bp_homvwt	0.01612878	0.4590302
-1.119848545	map3k15	d23bp_homvwt	0.01622867	0.46120747
-0.35010823	pygo2	d23bp_homvwt	0.01625763	0.4613659
0.490957521	si:dkey-50i6.6	d23bp_homvwt	0.01628513	0.46148223
0.650127874	lca5	d23bp_homvwt	0.0163367	0.46190786
-0.525751639	enpp2	d23bp_homvwt	0.01634778	0.46190786
-0.413280669	ppip5k1a	d23bp_homvwt	0.01638612	0.46190786
-0.342632169	ttc37	d23bp_homvwt	0.01639383	0.46190786
-0.868281778	npas4l	d23bp_homvwt	0.01651179	0.46456787
0.628561737	CABZ01081780.1	d23bp_homvwt	0.01655825	0.46521133
0.247616916	barhl2	d23bp_homvwt	0.01658825	0.46539133
0.681594374	zgc:101765	d23bp_homvwt	0.01668907	0.46755472
0.442426652	e4f1	d23bp_homvwt	0.01671437	0.46759929
0.686631379	si:ch211-93f2.1	d23bp_homvwt	0.01678909	0.46847979
0.890835956	XLOC_031067	d23bp_homvwt	0.01679491	0.46847979
-0.599038277	crygm2f	d23bp_homvwt	0.0168171	0.46847979
0.388926255	plekhj1	d23bp_homvwt	0.01684767	0.46866934
-0.459943603	plekhg2	d23bp_homvwt	0.01689395	0.46929494
0.238490014	fam57ba	d23bp_homvwt	0.01692504	0.46949737
0.421578461	dclk1b	d23bp_homvwt	0.01704118	0.472055
0.591099662	camk2a	d23bp_homvwt	0.01712252	0.47313986
-0.604575366	znf800b	d23bp_homvwt	0.01712832	0.47313986
-0.41318438	alkbh8	d23bp_homvwt	0.01723266	0.47523103
1.32739485	rargb	d23bp_homvwt	0.01725221	0.47523103
0.942741836	zgc:174704	d23bp_homvwt	0.01728396	0.47544146
0.704144136	cita	d23bp_homvwt	0.01731762	0.47570387
0.753449905	XLOC_017089	d23bp_homvwt	0.017388	0.47697302
0.628295589	xylb	d23bp_homvwt	0.01755276	0.47887723
0.465625954	tmem9	d23bp_homvwt	0.01755655	0.47887723
-1.055709788	dio3a	d23bp_homvwt	0.0175981	0.47887723
0.717714392	SNTA1	d23bp_homvwt	0.01761587	0.47887723
-0.676346856	sgk494a	d23bp_homvwt	0.01764828	0.47887723
-0.937481449	abcc9	d23bp_homvwt	0.01766146	0.47887723
0.560880743	sacm1lb	d23bp_homvwt	0.01766221	0.47887723
-0.528010206	colgalt1	d23bp_homvwt	0.01767451	0.47887723
-0.50287734	nt5c2l1	d23bp_homvwt	0.01767594	0.47887723
0.89375925	lypd6b	d23bp_homvwt	0.01773264	0.47975417
0.562426172	rab30	d23bp_homvwt	0.0178179	0.4812805
1.54396804	ccdc106b	d23bp_homvwt	0.01783786	0.4812805
1.014082518	crocc2	d23bp_homvwt	0.0178627	0.48129229
0.312674274	fam19a5a	d23bp_homvwt	0.01791201	0.48196257
0.387672972	dctn4	d23bp_homvwt	0.01808403	0.48592813
-0.366800265	sf1	d23bp_homvwt	0.01811165	0.48600818
0.53885706	rarres3l	d23bp_homvwt	0.01826797	0.48953702
0.701327095	rest	d23bp_homvwt	0.0184497	0.49373609
-1.492239239	si:ch211-234p6.5	d23bp_homvwt	0.01848292	0.49395467
0.888561567	pcdh2ab9	d23bp_homvwt	0.0185414	0.49430057
0.856645591	sgsm1b	d23bp_homvwt	0.01854598	0.49430057
-0.519032509	acot15	d23bp_homvwt	0.01861195	0.49446634
0.846588479	cmtm8a	d23bp_homvwt	0.01864851	0.49446634
0.637740593	plekho2	d23bp_homvwt	0.01866231	0.49446634
0.925853692	XLOC_002952	d23bp_homvwt	0.01867239	0.49446634
0.565584193	sqlea	d23bp_homvwt	0.01867756	0.49446634
0.845726702	znf1171	d23bp_homvwt	0.01876244	0.49604763
0.565750152	rhebl1	d23bp_homvwt	0.01879773	0.49620979
1.567700829	cyb5r2	d23bp_homvwt	0.01881889	0.49620979
0.570505393	si:ch1073-392o20.2	d23bp_homvwt	0.01890721	0.49787305
-0.345434911	fn1a	d23bp_homvwt	0.01894068	0.49808929
0.63286261	prmt5	d23bp_homvwt	0.01907121	0.50068871
-0.530322339	adam9	d23bp_homvwt	0.0190903	0.50068871
0.878998166	si:dkey-22l11.6	d23bp_homvwt	0.0191315	0.50104303
0.446596996	rap2ab	d23bp_homvwt	0.01915461	0.50104303
-0.386498973	sertad4	d23bp_homvwt	0.01926899	0.50336728
-0.310913939	rhbdf1a	d23bp_homvwt	0.01929978	0.5035048
-1.032652826	slc16a6a	d23bp_homvwt	0.0195545	0.50932305
0.67519255	rb1cc1	d23bp_homvwt	0.01957445	0.50932305
1.018578787	zgc:110216	d23bp_homvwt	0.01963477	0.50950444
0.20475174	ric8b	d23bp_homvwt	0.01965719	0.50950444
0.574094004	uts1	d23bp_homvwt	0.01965892	0.50950444
-0.306470603	si:ch211-67e16.11	d23bp_homvwt	0.0196925	0.5096627
0.495207715	bbs4	d23bp_homvwt	0.0197357	0.5096627
-0.703304461	itga8	d23bp_homvwt	0.01975806	0.5096627
-0.8087738	dkk2	d23bp_homvwt	0.01978596	0.5096627
-0.612851443	si:ch211-204a13.2	d23bp_homvwt	0.01979423	0.5096627
0.425124058	lsp1	d23bp_homvwt	0.01987047	0.51081579
-0.340101875	utrn	d23bp_homvwt	0.01992477	0.51081579
0.295169052	si:ch211-262i1.5	d23bp_homvwt	0.019934	0.51081579
0.497784045	neurl1aa	d23bp_homvwt	0.01994261	0.51081579
-0.296054775	slc36a4	d23bp_homvwt	0.01999582	0.51088357
0.402621683	dab1a	d23bp_homvwt	0.01999707	0.51088357
-1.134695739	loxl4	d23bp_homvwt	0.02005502	0.51143861
0.609361867	PTPRD	d23bp_homvwt	0.02011508	0.51143861
0.533835862	pomcb	d23bp_homvwt	0.02012795	0.51143861
0.441023724	si:ch211-40k21.9	d23bp_homvwt	0.02013767	0.51143861
-0.387948816	foxl1	d23bp_homvwt	0.02014845	0.51143861
-0.272616406	kdm5bb	d23bp_homvwt	0.02025612	0.5135109
-0.382798589	tes	d23bp_homvwt	0.02030755	0.51415385
-2.286077951	myl7	d23bp_homvwt	0.02038187	0.51503626
-0.396939766	yy1b	d23bp_homvwt	0.02039926	0.51503626
0.678441056	ap1ar	d23bp_homvwt	0.02046177	0.51503626
-2.101257843	tnnc1a	d23bp_homvwt	0.02046655	0.51503626
0.458322561	src	d23bp_homvwt	0.02051053	0.51503626
-1.029907581	vgll2b	d23bp_homvwt	0.02051073	0.51503626
-0.991459297	syt13	d23bp_homvwt	0.02062368	0.51503626
1.265647873	LOC103910799	d23bp_homvwt	0.02064076	0.51503626
-0.490174986	kbtbd4	d23bp_homvwt	0.02064302	0.51503626
0.463063969	creb3l2	d23bp_homvwt	0.02064322	0.51503626
0.496408348	nog1	d23bp_homvwt	0.02064707	0.51503626
0.657801997	wu:fb16f03	d23bp_homvwt	0.02065577	0.51503626
0.37463176	igdcc3	d23bp_homvwt	0.02071188	0.51533143
0.623507565	ankrd29	d23bp_homvwt	0.02084921	0.51533143
1.325810727	si:dkey-20i20.11	d23bp_homvwt	0.02085776	0.51533143
0.324523764	pomt2	d23bp_homvwt	0.02087224	0.51533143
0.547696042	ptprea	d23bp_homvwt	0.02090465	0.51533143
-0.428844521	col9a2	d23bp_homvwt	0.02090757	0.51533143
-0.285243718	cyfip1	d23bp_homvwt	0.02092305	0.51533143
-0.922026358	LOC103909649	d23bp_homvwt	0.02092746	0.51533143
-0.423007776	plpbp	d23bp_homvwt	0.02095402	0.51533143
-0.620910962	bcl6b	d23bp_homvwt	0.02096664	0.51533143
0.533896869	slc35a3a	d23bp_homvwt	0.02097568	0.51533143
-1.050582989	tnnt2d	d23bp_homvwt	0.02098115	0.51533143
-0.480415447	il16	d23bp_homvwt	0.02107126	0.51567781
1.365168773	cyp2u1	d23bp_homvwt	0.02107383	0.51567781
-1.71093311	angptl1b	d23bp_homvwt	0.02108732	0.51567781
1.037692326	CABZ01088308.1	d23bp_homvwt	0.02109983	0.51567781
0.584530635	mrs2	d23bp_homvwt	0.02113501	0.51589831
-1.78729211	AL845550.1	d23bp_homvwt	0.0212639	0.51642759
-0.404031792	fbxl5	d23bp_homvwt	0.02127673	0.51642759
-0.442403359	ust	d23bp_homvwt	0.02127992	0.51642759
-0.387661536	ephb4b	d23bp_homvwt	0.02128105	0.51642759
0.445493027	rlf	d23bp_homvwt	0.02129186	0.51642759
0.248278721	scocb	d23bp_homvwt	0.0213138	0.51642759
0.658194741	wnt1	d23bp_homvwt	0.02142594	0.5173231
0.353870014	brd9	d23bp_homvwt	0.02142857	0.5173231
0.647734819	si:rp71-79p20.2	d23bp_homvwt	0.02143619	0.5173231
0.483445318	wnt7bb	d23bp_homvwt	0.02145568	0.5173231
0.500257116	NMNAT3	d23bp_homvwt	0.02148778	0.51744874
0.57176788	mthfd2l	d23bp_homvwt	0.02151336	0.51744874
-0.735364843	si:dkey-94e7.2	d23bp_homvwt	0.02157982	0.51760979
0.409800545	mcf2l2	d23bp_homvwt	0.02163036	0.51760979
0.557264987	fancf	d23bp_homvwt	0.02163596	0.51760979
0.450520585	fbxl2	d23bp_homvwt	0.02164932	0.51760979
0.394591861	rnf166	d23bp_homvwt	0.02167016	0.51760979
0.276972117	map7d2b	d23bp_homvwt	0.02167752	0.51760979
-0.332976019	ift172	d23bp_homvwt	0.02178689	0.51914169
-0.521837387	ptchd4	d23bp_homvwt	0.02179432	0.51914169
-1.167476131	si:dkey-51d8.6	d23bp_homvwt	0.02182226	0.5191803
-0.623515358	poldip3	d23bp_homvwt	0.02194928	0.51971516
-0.93057854	si:ch73-380l3.2	d23bp_homvwt	0.02196169	0.51971516
-0.49313359	h2afvb	d23bp_homvwt	0.02196453	0.51971516
0.557864173	slc25a43	d23bp_homvwt	0.02198821	0.51971516
-0.336409745	pah	d23bp_homvwt	0.02200417	0.51971516
1.308538713	hist1h2a11	d23bp_homvwt	0.02202598	0.51971516
0.293213347	fam49al	d23bp_homvwt	0.02203928	0.51971516
0.751395822	XLOC_044035	d23bp_homvwt	0.02207983	0.51971516
-0.952094068	si:dkey-244a7.1	d23bp_homvwt	0.0220819	0.51971516
-0.188277655	get4	d23bp_homvwt	0.0221424	0.52051796
0.749179116	XPO5	d23bp_homvwt	0.02217438	0.52064924
0.491310598	zgc:113265	d23bp_homvwt	0.02244809	0.52643821
0.436102896	nap1l1	d23bp_homvwt	0.02247432	0.52643821
0.710681914	cbx4	d23bp_homvwt	0.02254916	0.52708761
-0.975958181	myocd	d23bp_homvwt	0.02259974	0.52708761
0.295871229	prrc2c	d23bp_homvwt	0.02260372	0.52708761
-0.797104552	LOC101884850	d23bp_homvwt	0.02261553	0.52708761
0.816194678	cabp1b	d23bp_homvwt	0.02268812	0.52708761
0.511080546	pnp5b	d23bp_homvwt	0.02268882	0.52708761
0.455520583	rad51ap1	d23bp_homvwt	0.02268911	0.52708761
0.903429931	chrm2a	d23bp_homvwt	0.02275277	0.52778508
-0.643544543	crygm2a	d23bp_homvwt	0.02277266	0.52778508
-0.335295379	sema3bl	d23bp_homvwt	0.02290917	0.53032589
-0.401588105	atp6v0b	d23bp_homvwt	0.02296432	0.53097912
0.502108985	shisa4	d23bp_homvwt	0.02299489	0.53106356
-0.803000803	lrrc23	d23bp_homvwt	0.02305404	0.53152908
-0.322142737	mfn2	d23bp_homvwt	0.02308233	0.53152908
0.746221989	fut9b	d23bp_homvwt	0.0230959	0.53152908
-0.67416954	CDHR1 (1 of many)	d23bp_homvwt	0.02312839	0.53165656
1.031161066	chsy3	d23bp_homvwt	0.02319619	0.53214037
-0.974007816	CU462878.1	d23bp_homvwt	0.0232034	0.53214037
1.283004774	smap2	d23bp_homvwt	0.02330579	0.53386765
1.237980509	zgc:165555	d23bp_homvwt	0.02334911	0.53388229
-0.638403453	CYTL1	d23bp_homvwt	0.02340201	0.53388229
-0.465488989	CABZ01085658.1	d23bp_homvwt	0.02341705	0.53388229
-0.389582967	zdhhc5a	d23bp_homvwt	0.02341768	0.53388229
0.339479294	hdac3	d23bp_homvwt	0.02352985	0.53388229
-0.433149719	si:ch73-132f6.5	d23bp_homvwt	0.02353381	0.53388229
-0.433292641	emilin1b	d23bp_homvwt	0.02354772	0.53388229
0.309590261	ank2b	d23bp_homvwt	0.02355004	0.53388229
-0.254490393	cdkn1bb	d23bp_homvwt	0.02355005	0.53388229
-0.335169543	tle3b	d23bp_homvwt	0.02360924	0.53430747
-0.622116886	LO018196.1	d23bp_homvwt	0.02362298	0.53430747
0.548399294	LOC101884666	d23bp_homvwt	0.02371362	0.53532916
-0.33181461	fubp1	d23bp_homvwt	0.02372877	0.53532916
-0.251019581	tpst1l	d23bp_homvwt	0.02374958	0.53532916
1.298693435	nr5a1b	d23bp_homvwt	0.02379106	0.53537716
1.566067356	CABZ01071020.1	d23bp_homvwt	0.02386804	0.53537716
0.822908364	mir7a-1	d23bp_homvwt	0.02389734	0.53537716
-0.50247307	rps2	d23bp_homvwt	0.02390055	0.53537716
-0.764047926	vcana	d23bp_homvwt	0.02395363	0.53537716
-1.182724412	espn	d23bp_homvwt	0.02396986	0.53537716
-0.349547501	nog2	d23bp_homvwt	0.02399039	0.53537716
-0.390689943	rdh14a	d23bp_homvwt	0.02400057	0.53537716
0.344793663	zgc:162948	d23bp_homvwt	0.0240102	0.53537716
0.947715897	LOC110439382	d23bp_homvwt	0.02402316	0.53537716
0.332085532	cyb5r4	d23bp_homvwt	0.02411503	0.53681794
0.746984641	gfra2a	d23bp_homvwt	0.02416599	0.53709414
1.101333747	SPDEF	d23bp_homvwt	0.0241819	0.53709414
0.610396075	fam217b	d23bp_homvwt	0.02427811	0.53862444
0.429767547	nav3	d23bp_homvwt	0.02437246	0.54011021
-0.622930973	adamts15b	d23bp_homvwt	0.0244041	0.54020437
0.39668928	tnrc6c2	d23bp_homvwt	0.02448441	0.54124995
0.719247689	zdhhc8a	d23bp_homvwt	0.02450622	0.54124995
0.488773885	adal	d23bp_homvwt	0.02458722	0.54182788
-0.239268379	ireb2	d23bp_homvwt	0.02458733	0.54182788
-0.781127052	tekt4	d23bp_homvwt	0.02475641	0.54494506
0.463480713	fam219aa	d23bp_homvwt	0.02481048	0.54517079
-0.243474449	postnb	d23bp_homvwt	0.02482195	0.54517079
0.38686975	gins4	d23bp_homvwt	0.024888	0.5457689
0.742143861	lhx2a	d23bp_homvwt	0.02490453	0.5457689
0.953286896	si:dkey-16j16.4	d23bp_homvwt	0.0249799	0.54681302
-0.80574033	CU856344.2	d23bp_homvwt	0.02505435	0.54686861
0.516647734	mxd4	d23bp_homvwt	0.02507528	0.54686861
-0.295333476	nck1a	d23bp_homvwt	0.02508135	0.54686861
-0.514323241	bves	d23bp_homvwt	0.02509335	0.54686861
0.648283757	adat1	d23bp_homvwt	0.02529493	0.54926909
-0.430255246	spg11	d23bp_homvwt	0.02530526	0.54926909
0.233251509	gatad2ab	d23bp_homvwt	0.02530707	0.54926909
0.755738399	XLOC_014349	d23bp_homvwt	0.02532084	0.54926909
-0.562017807	csgalnact1a	d23bp_homvwt	0.02534705	0.54926909
0.717192406	znf1164	d23bp_homvwt	0.02540659	0.54926909
-0.454384426	FO834800.1	d23bp_homvwt	0.02548034	0.54926909
0.665998532	slc25a23a	d23bp_homvwt	0.02548562	0.54926909
0.438694649	cnih4	d23bp_homvwt	0.02549112	0.54926909
0.344957501	ppwd1	d23bp_homvwt	0.02553252	0.54926909
0.265117645	hdlbpb	d23bp_homvwt	0.02553294	0.54926909
0.335073279	zgc:171459	d23bp_homvwt	0.02553768	0.54926909
0.359825044	otud7b	d23bp_homvwt	0.02562115	0.55030358
0.479595069	fam118b	d23bp_homvwt	0.02564159	0.55030358
0.34021863	zfand5b	d23bp_homvwt	0.02576526	0.5518117
0.534730111	mfsd4b	d23bp_homvwt	0.02576781	0.5518117
0.977222016	cyp2k8	d23bp_homvwt	0.02583935	0.5527434
-0.64548077	rgs5b	d23bp_homvwt	0.02595558	0.5544486
-0.474250621	egfra	d23bp_homvwt	0.02597528	0.5544486
0.469325831	ap5m1	d23bp_homvwt	0.02609108	0.55620671
-0.430426361	prelp	d23bp_homvwt	0.02612438	0.55620671
1.276080641	CU467856.3	d23bp_homvwt	0.02614225	0.55620671
-0.905758721	XLOC_017111	d23bp_homvwt	0.02619843	0.55680127
-0.406119536	nelfa	d23bp_homvwt	0.0262535	0.5573711
0.646562589	slc2a9l2	d23bp_homvwt	0.02638441	0.55921449
0.564192346	lrrk2	d23bp_homvwt	0.02640667	0.55921449
0.554223277	aplp2	d23bp_homvwt	0.02642539	0.55921449
-1.161983122	ppp1r18	d23bp_homvwt	0.0265226	0.56067004
-0.307553135	pcmtl	d23bp_homvwt	0.02655452	0.56074381
-0.569559182	gja8a	d23bp_homvwt	0.02658595	0.56080725
-0.427988913	tmtc1	d23bp_homvwt	0.02667069	0.56199353
0.304297492	ube2d4	d23bp_homvwt	0.02684564	0.56312433
0.570013658	fahd1	d23bp_homvwt	0.02685148	0.56312433
0.439966176	WDR7	d23bp_homvwt	0.02685422	0.56312433
-0.864754458	rab27b	d23bp_homvwt	0.02685613	0.56312433
-0.95273289	kcng1	d23bp_homvwt	0.02689414	0.56312433
0.899940745	mir125a-2	d23bp_homvwt	0.02689566	0.56312433
0.308659179	elavl1b	d23bp_homvwt	0.0269324	0.56329561
-0.414113676	raraa	d23bp_homvwt	0.02700845	0.5642877
0.543893846	prdm10	d23bp_homvwt	0.02706471	0.5648649
0.391099149	si:dkey-109j17.5	d23bp_homvwt	0.02711705	0.56518297
-0.546027824	osgin2	d23bp_homvwt	0.02713726	0.56518297
1.168727057	col27a1a	d23bp_homvwt	0.02722658	0.56595635
-1.010606396	si:dkey-207m2.4	d23bp_homvwt	0.02723179	0.56595635
-0.362234062	cdc37	d23bp_homvwt	0.0272914	0.5665981
0.734356111	CABZ01085878.1	d23bp_homvwt	0.02733424	0.56689083
0.654809049	fdxacb1	d23bp_homvwt	0.02742165	0.56755728
1.248277048	si:dkey-20i20.8	d23bp_homvwt	0.02750888	0.56755728
0.450652227	XLOC_025107	d23bp_homvwt	0.02751558	0.56755728
0.506751199	fbxo8	d23bp_homvwt	0.02753452	0.56755728
0.383964904	nsd1a	d23bp_homvwt	0.02755452	0.56755728
-0.905037499	zgc:63569	d23bp_homvwt	0.02759044	0.56755728
-0.344200984	znf710a	d23bp_homvwt	0.02759914	0.56755728
0.291189034	socs6b	d23bp_homvwt	0.02760276	0.56755728
-0.643756644	hlcs	d23bp_homvwt	0.02765298	0.56755728
0.715569757	rnf32	d23bp_homvwt	0.02767949	0.56755728
-1.136381529	mybphb	d23bp_homvwt	0.02768291	0.56755728
0.344308352	faxdc2	d23bp_homvwt	0.02771961	0.56771953
0.323360659	tmem218	d23bp_homvwt	0.02781946	0.56917337
-0.340829779	rbfox2	d23bp_homvwt	0.02786619	0.5695387
1.309109175	si:dkey-83m22.7	d23bp_homvwt	0.02800373	0.57175726
-0.497252959	syn2b	d23bp_homvwt	0.02813565	0.57376694
-0.474147852	paqr3a	d23bp_homvwt	0.02816733	0.57376694
-0.337913795	si:dkey-7j14.6	d23bp_homvwt	0.02820608	0.57376694
0.385911881	kif13ba	d23bp_homvwt	0.02821852	0.57376694
1.135093986	stk33	d23bp_homvwt	0.02826512	0.57412241
-0.276403685	eif4g3b	d23bp_homvwt	0.02841534	0.5762228
0.536563557	C14orf28	d23bp_homvwt	0.02843233	0.5762228
0.233106117	brd2a	d23bp_homvwt	0.02849095	0.5762228
0.277107533	phf2	d23bp_homvwt	0.02849904	0.5762228
0.386939407	prep	d23bp_homvwt	0.0285146	0.5762228
-0.783232636	si:ch211-160f23.7	d23bp_homvwt	0.02858295	0.57669361
0.499949157	st8sia2	d23bp_homvwt	0.02859638	0.57669361
-0.865535979	LOC103909118	d23bp_homvwt	0.02867953	0.57777965
-0.898798097	si:ch211-1i11.3	d23bp_homvwt	0.02876075	0.57882467
1.144434209	mocs2	d23bp_homvwt	0.02882077	0.57890676
0.800474431	ERBB4 (1 of many)	d23bp_homvwt	0.02883059	0.57890676
0.362432527	zeb1a	d23bp_homvwt	0.02885288	0.57890676
-0.550758067	col24a1	d23bp_homvwt	0.02889261	0.57911474
-0.491484397	bag6l	d23bp_homvwt	0.02905301	0.58173859
0.340442686	sox19a	d23bp_homvwt	0.0291512	0.5831126
0.710467533	cadpsa	d23bp_homvwt	0.02936892	0.58687258
-0.321423995	rasl11b	d23bp_homvwt	0.02946992	0.58712545
0.256734301	zic4	d23bp_homvwt	0.02950103	0.58712545
-0.328072175	tbc1d4	d23bp_homvwt	0.02950487	0.58712545
-1.281576134	nudt6	d23bp_homvwt	0.02952911	0.58712545
0.309682433	si:ch211-220f16.2	d23bp_homvwt	0.02954667	0.58712545
0.437134893	fbxw5	d23bp_homvwt	0.02956019	0.58712545
0.992710703	zbtb38	d23bp_homvwt	0.02960546	0.587433
0.360962073	si:dkeyp-84f3.9	d23bp_homvwt	0.02980847	0.59086674
-0.523635639	galnt18a	d23bp_homvwt	0.02987395	0.59101742
0.401647716	fam208b	d23bp_homvwt	0.029876	0.59101742
0.416680123	gpr185b	d23bp_homvwt	0.03000573	0.59298904
-0.549242558	col18a1b	d23bp_homvwt	0.03009768	0.59377976
-1.42020137	cyp2ae1	d23bp_homvwt	0.03010596	0.59377976
0.590968873	cep170ab	d23bp_homvwt	0.03022662	0.59516814
1.271522855	slc24a4b	d23bp_homvwt	0.0302367	0.59516814
-0.298163551	gpt2l	d23bp_homvwt	0.03035754	0.59585895
-0.294528176	zc2hc1a	d23bp_homvwt	0.03037534	0.59585895
0.920226896	hist1h2a6	d23bp_homvwt	0.03040438	0.59585895
-0.867958411	pdlim4	d23bp_homvwt	0.0304151	0.59585895
-0.376255301	stat5b	d23bp_homvwt	0.03044881	0.59585895
0.575620903	lyrm1	d23bp_homvwt	0.0305126	0.59585895
0.246290309	irf2a	d23bp_homvwt	0.03053749	0.59585895
0.587936668	cables1	d23bp_homvwt	0.03054006	0.59585895
-0.452350141	gxylt2	d23bp_homvwt	0.0305586	0.59585895
1.123068207	lgals8a	d23bp_homvwt	0.03059802	0.59585895
0.438619244	si:cabz01054394.6	d23bp_homvwt	0.03065309	0.59585895
0.810939932	acp5a	d23bp_homvwt	0.03065562	0.59585895
-0.456240679	hpcal1	d23bp_homvwt	0.03066455	0.59585895
-0.610636403	si:ch211-105j21.9	d23bp_homvwt	0.03075867	0.59709961
0.58231496	chst7	d23bp_homvwt	0.03081031	0.59751403
0.789807863	gpc5b	d23bp_homvwt	0.03088429	0.59760555
0.259359976	actr6	d23bp_homvwt	0.03091901	0.59760555
0.538555254	ms4a17a.9	d23bp_homvwt	0.03093281	0.59760555
1.120669747	CZQB01066256.1	d23bp_homvwt	0.03093623	0.59760555
-1.151952577	zgc:101663	d23bp_homvwt	0.03105434	0.59930013
0.964050201	slc16a2	d23bp_homvwt	0.03112823	0.60013895
0.363354965	syn1	d23bp_homvwt	0.03117545	0.60046235
-0.275098625	gclm	d23bp_homvwt	0.03132538	0.6027615
0.552361736	kctd3	d23bp_homvwt	0.03138946	0.60340582
0.454396454	nkx2.4a	d23bp_homvwt	0.03148947	0.60473878
0.461990708	ssbp3a	d23bp_homvwt	0.03153075	0.60494262
0.390524356	slc20a2	d23bp_homvwt	0.03164839	0.60660957
0.195008769	yju2	d23bp_homvwt	0.03176216	0.60819902
1.329375119	ntsr1	d23bp_homvwt	0.03193482	0.61088074
0.256975737	wdr36	d23bp_homvwt	0.03196415	0.61088074
-0.752138407	ogdhl	d23bp_homvwt	0.03200172	0.61100662
0.3798407	elavl1a	d23bp_homvwt	0.03206469	0.61129867
-0.459696178	dnajb1a	d23bp_homvwt	0.032079	0.61129867
0.531679729	ccdc14	d23bp_homvwt	0.03211559	0.61140516
-0.388668323	col1a1b	d23bp_homvwt	0.03219616	0.61234806
-0.519311496	si:ch211-37e10.2	d23bp_homvwt	0.03225895	0.61295105
0.338336046	nudt17	d23bp_homvwt	0.03232037	0.61352706
0.232785195	atg5	d23bp_homvwt	0.03239306	0.61431577
0.410711811	csnk2a1	d23bp_homvwt	0.03244155	0.61432584
0.423159486	ythdc1	d23bp_homvwt	0.03245589	0.61432584
-0.500269971	tmprss5	d23bp_homvwt	0.03252213	0.61498949
-1.343108812	si:dkey-250k10.4	d23bp_homvwt	0.03258472	0.61558276
-0.280829863	col12a1b	d23bp_homvwt	0.03262341	0.61572396
-0.463434541	wnt9b	d23bp_homvwt	0.03273729	0.61588365
1.505279431	XLOC_000941	d23bp_homvwt	0.03283098	0.61588365
1.131970866	gpc5c	d23bp_homvwt	0.03283608	0.61588365
-0.674735464	slc2a1a	d23bp_homvwt	0.03284956	0.61588365
-0.840830518	grin2cb	d23bp_homvwt	0.03287204	0.61588365
1.462267557	zgc:153733	d23bp_homvwt	0.0328937	0.61588365
-0.459240183	itpk1a	d23bp_homvwt	0.03289609	0.61588365
0.410945025	si:ch211-71n6.4	d23bp_homvwt	0.03291148	0.61588365
0.429016733	itgb8	d23bp_homvwt	0.03291291	0.61588365
-0.83860028	zgc:193812	d23bp_homvwt	0.03296891	0.61634683
0.202267828	ddx42	d23bp_homvwt	0.03314524	0.61835113
1.192993405	BX323797.4	d23bp_homvwt	0.03317977	0.61835113
-1.243752964	cyp2k17	d23bp_homvwt	0.03318351	0.61835113
-1.015912496	zgc:111868	d23bp_homvwt	0.03320153	0.61835113
0.831633379	XLOC_031109	d23bp_homvwt	0.03330148	0.61962749
0.443578207	nrarpb	d23bp_homvwt	0.03343606	0.62097579
-0.444731621	rab3gap1	d23bp_homvwt	0.03343692	0.62097579
0.592595066	dlgap1b	d23bp_homvwt	0.03348144	0.62121772
-0.408832332	fgfbp1b	d23bp_homvwt	0.0336081	0.62275793
-0.431752341	gdpd5b	d23bp_homvwt	0.03364223	0.62275793
-0.594313145	si:ch211-130m23.3	d23bp_homvwt	0.03365918	0.62275793
0.344266374	psd3l	d23bp_homvwt	0.0338309	0.62518583
0.382644698	nckap1	d23bp_homvwt	0.03386862	0.62518583
0.4658454	ppp3ccb	d23bp_homvwt	0.03395162	0.62518583
-0.771137111	gjd2b	d23bp_homvwt	0.03396237	0.62518583
1.586334963	xgb	d23bp_homvwt	0.03398188	0.62518583
-1.120604764	si:ch211-79h18.2	d23bp_homvwt	0.03399737	0.62518583
-0.774022197	has2	d23bp_homvwt	0.0340453	0.62518583
0.353237341	si:dkey-6e2.2	d23bp_homvwt	0.03406266	0.62518583
1.221250322	si:dkey-108k21.19	d23bp_homvwt	0.03407569	0.62518583
0.765095048	fam8a1a	d23bp_homvwt	0.03415289	0.62601986
0.26891144	hat1	d23bp_homvwt	0.03419194	0.62615375
-0.591853966	mtmr1b	d23bp_homvwt	0.03426757	0.62668607
-0.73370519	LOC794549	d23bp_homvwt	0.03428455	0.62668607
0.534020103	pcdh19	d23bp_homvwt	0.03432134	0.62677761
-0.659654986	cica	d23bp_homvwt	0.03442495	0.6280882
0.512153093	GUCY1A2	d23bp_homvwt	0.03470588	0.63135051
0.721303825	syk	d23bp_homvwt	0.03473316	0.63135051
1.455535072	LOC797949	d23bp_homvwt	0.0347505	0.63135051
-0.879866589	lrrc38a	d23bp_homvwt	0.03476217	0.63135051
0.488174926	ncalda	d23bp_homvwt	0.03478506	0.63135051
-0.530081919	hic1	d23bp_homvwt	0.03482314	0.63135051
1.40207694	trim35-12	d23bp_homvwt	0.03482783	0.63135051
0.619379565	foxn2b	d23bp_homvwt	0.03490275	0.63178586
-0.50708254	crygm2d16	d23bp_homvwt	0.03493796	0.63178586
0.448518441	bola3	d23bp_homvwt	0.03494795	0.63178586
-0.611610894	plppr5a	d23bp_homvwt	0.03506969	0.63294442
1.038116737	trim110	d23bp_homvwt	0.03507622	0.63294442
0.673271744	emp1	d23bp_homvwt	0.03513479	0.63342173
-0.956449625	tnni1b	d23bp_homvwt	0.03516763	0.63343491
0.953750606	galr1b	d23bp_homvwt	0.03522523	0.63389339
-0.59515094	CABZ01087948.1	d23bp_homvwt	0.03528666	0.63442004
1.092193328	sh3rf2	d23bp_homvwt	0.03557907	0.63909477
0.94192788	CABZ01069022.2	d23bp_homvwt	0.03571373	0.64049329
0.801345439	flrt2	d23bp_homvwt	0.03575566	0.64049329
-0.338675767	emid1	d23bp_homvwt	0.03578546	0.64049329
0.613352278	clp1	d23bp_homvwt	0.03578683	0.64049329
-0.814705853	emilin3a	d23bp_homvwt	0.03589323	0.64106068
0.427980141	tm9sf1	d23bp_homvwt	0.03591069	0.64106068
-1.326874315	LOC101886077	d23bp_homvwt	0.03594423	0.64106068
0.452169254	dnajc7	d23bp_homvwt	0.03594854	0.64106068
0.833998845	vip	d23bp_homvwt	0.03600347	0.64146028
-1.089787062	atp10b	d23bp_homvwt	0.03606007	0.64188884
0.290732639	ttc26	d23bp_homvwt	0.03613168	0.64202504
0.515975646	si:ch211-210c8.6	d23bp_homvwt	0.03616784	0.64202504
-0.393832773	fap	d23bp_homvwt	0.03619402	0.64202504
-0.757151876	meltf	d23bp_homvwt	0.03619793	0.64202504
0.873443579	BX465848.2	d23bp_homvwt	0.03629167	0.64260079
0.575284032	fosl2	d23bp_homvwt	0.03629556	0.64260079
-2.27492521	cmlc1	d23bp_homvwt	0.03633342	0.64269429
0.883338189	slc25a15b	d23bp_homvwt	0.036393	0.64291518
-0.422219302	bahd1	d23bp_homvwt	0.03641111	0.64291518
-0.285638448	bpgm	d23bp_homvwt	0.03646939	0.64336839
-0.846375647	dlec1	d23bp_homvwt	0.03653874	0.64372173
0.364675804	rnf146	d23bp_homvwt	0.03657518	0.64372173
0.321667564	fryl	d23bp_homvwt	0.03658734	0.64372173
-0.472703464	rasgrp3	d23bp_homvwt	0.03666195	0.6444595
0.271553357	ankrd12	d23bp_homvwt	0.0367075	0.64468562
-0.476603803	XLOC_038013	d23bp_homvwt	0.03674732	0.64471819
-0.628829247	cnot6l	d23bp_homvwt	0.03677473	0.64471819
-0.933365159	sc:d189	d23bp_homvwt	0.03689314	0.64621974
0.495022618	bub1bb	d23bp_homvwt	0.03692867	0.64626807
-0.799463613	myhb	d23bp_homvwt	0.03700996	0.64711644
-0.459300595	LOC100148045	d23bp_homvwt	0.03721294	0.64916568
-0.70732967	drd2a	d23bp_homvwt	0.0372258	0.64916568
-0.781754791	si:ch211-214j8.12	d23bp_homvwt	0.03726463	0.64916568
1.509301047	CABZ01096573.1	d23bp_homvwt	0.03728079	0.64916568
0.461402166	ptcd2	d23bp_homvwt	0.03729173	0.64916568
-0.341118729	mafaa	d23bp_homvwt	0.0374088	0.65062946
0.327858007	CU467961.1	d23bp_homvwt	0.03745934	0.65079836
-0.326024649	foxc1b	d23bp_homvwt	0.03751461	0.65079836
0.248558301	ppp1r7	d23bp_homvwt	0.03758251	0.65079836
0.244570093	si:dkey-56f14.7	d23bp_homvwt	0.03761079	0.65079836
-0.81930249	nt5c1bb	d23bp_homvwt	0.03762799	0.65079836
1.582450315	BX640522.2	d23bp_homvwt	0.0376414	0.65079836
-0.430683088	faah2a	d23bp_homvwt	0.03764949	0.65079836
-1.289898211	fank1	d23bp_homvwt	0.03771238	0.65097021
-0.839229888	mybpc3	d23bp_homvwt	0.03772544	0.65097021
0.58364772	paqr6	d23bp_homvwt	0.03780053	0.65169575
-1.39469205	si:dkey-237i9.8	d23bp_homvwt	0.03792518	0.65277516
0.467756095	mink1	d23bp_homvwt	0.03793611	0.65277516
0.219666009	lcmt1	d23bp_homvwt	0.03796243	0.65277516
1.286244588	senp8	d23bp_homvwt	0.03804863	0.65368744
-0.621615981	si:dkey-199m13.4	d23bp_homvwt	0.03818343	0.65419837
0.35915941	FO082781.1	d23bp_homvwt	0.03820091	0.65419837
-0.251592414	si:ch211-166a6.5	d23bp_homvwt	0.03822467	0.65419837
0.413379939	mlycd	d23bp_homvwt	0.03822747	0.65419837
-0.637473861	ubxn2a	d23bp_homvwt	0.03824477	0.65419837
-0.536758362	hyal2b	d23bp_homvwt	0.03827739	0.65419837
-0.247832834	aldh1a2	d23bp_homvwt	0.03836445	0.65468289
0.432118631	ccdc57	d23bp_homvwt	0.03839627	0.65468289
0.242853745	smg9	d23bp_homvwt	0.03840532	0.65468289
1.156542121	CR854907.1	d23bp_homvwt	0.03855321	0.65577693
0.310598954	tbce	d23bp_homvwt	0.0385643	0.65577693
0.344264911	kyat1	d23bp_homvwt	0.03856925	0.65577693
-0.376629079	pawr	d23bp_homvwt	0.03861846	0.65581772
-1.295180314	dnah1	d23bp_homvwt	0.03863815	0.65581772
0.81146163	si:ch211-283h6.4	d23bp_homvwt	0.03881088	0.65748523
-0.291281722	snx15	d23bp_homvwt	0.03882236	0.65748523
-0.491719512	naglu	d23bp_homvwt	0.0388364	0.65748523
0.532665751	nadka	d23bp_homvwt	0.0389632	0.65895752
-0.451345548	pgap1	d23bp_homvwt	0.03901546	0.65895752
0.477008154	fgd5a	d23bp_homvwt	0.0390236	0.65895752
1.448818315	BX072577.1	d23bp_homvwt	0.03913399	0.65923448
0.868129794	LOC795227	d23bp_homvwt	0.03913626	0.65923448
-0.404164487	rbm47	d23bp_homvwt	0.03915645	0.65923448
0.581370884	trpc5b	d23bp_homvwt	0.03921702	0.65923448
0.349194021	rxrba	d23bp_homvwt	0.03923213	0.65923448
0.557843159	pgm2l1	d23bp_homvwt	0.03927381	0.65923448
0.891009145	gng10	d23bp_homvwt	0.03927397	0.65923448
0.687635913	gmnc	d23bp_homvwt	0.03936277	0.65931165
0.514106841	nexmifa	d23bp_homvwt	0.03940131	0.65931165
-0.328952339	rpusd2	d23bp_homvwt	0.03940526	0.65931165
-0.364971976	nav2b	d23bp_homvwt	0.03941864	0.65931165
0.425113937	pcnx3	d23bp_homvwt	0.03944636	0.65931165
0.398672241	si:dkey-111k8.5	d23bp_homvwt	0.03947914	0.65931165
0.802048348	NAT16 (1 of many)	d23bp_homvwt	0.03967583	0.66203587
-1.005713167	npffr1	d23bp_homvwt	0.0398137	0.66334241
-1.154270125	zgc:92161	d23bp_homvwt	0.0398214	0.66334241
-0.276012678	pak1	d23bp_homvwt	0.03990757	0.66340279
-0.715166802	arhgef28	d23bp_homvwt	0.03992205	0.66340279
-0.298450614	decr1	d23bp_homvwt	0.04004837	0.66340279
-0.371994148	abca2	d23bp_homvwt	0.04005545	0.66340279
-0.275832534	CABZ01068469.1	d23bp_homvwt	0.04008732	0.66340279
0.366543593	ube2w	d23bp_homvwt	0.04009091	0.66340279
-0.536157327	rbm4.3	d23bp_homvwt	0.04011727	0.66340279
-0.456523407	crabp1a	d23bp_homvwt	0.04013937	0.66340279
0.296538023	map6a	d23bp_homvwt	0.04014827	0.66340279
0.459325527	dclk2a	d23bp_homvwt	0.04016138	0.66340279
0.363100547	asb3	d23bp_homvwt	0.04023692	0.66399009
-0.358052377	tpra	d23bp_homvwt	0.04026427	0.66399009
-1.068082774	nmu	d23bp_homvwt	0.04033537	0.66403342
0.334487866	iqgap3	d23bp_homvwt	0.04034452	0.66403342
0.693204191	CT030017.2	d23bp_homvwt	0.0403679	0.66403342
-0.31068446	rasa3	d23bp_homvwt	0.04043483	0.66405658
-1.097197859	si:dkey-60d5.3	d23bp_homvwt	0.04043664	0.66405658
1.17111869	LOC103909475	d23bp_homvwt	0.04048502	0.66429794
-0.258386102	larsb	d23bp_homvwt	0.0405782	0.66527343
0.593339652	trim3b	d23bp_homvwt	0.04071667	0.66631441
-0.265223695	gpc4	d23bp_homvwt	0.04074621	0.66631441
0.77926116	or116-2	d23bp_homvwt	0.04075646	0.66631441
-0.965063445	si:dkey-84k17.2	d23bp_homvwt	0.04077683	0.66631441
0.232095839	march9	d23bp_homvwt	0.04084668	0.66642891
-0.362171408	akt2	d23bp_homvwt	0.04085142	0.66642891
1.221440025	si:ch211-39a7.1	d23bp_homvwt	0.04094172	0.66650071
-0.631176154	CU138547.1	d23bp_homvwt	0.04095646	0.66650071
-1.12752996	znf831	d23bp_homvwt	0.04097974	0.66650071
-0.713723718	ecrg4a	d23bp_homvwt	0.04099099	0.66650071
-0.194378455	aldh9a1a.1	d23bp_homvwt	0.04107758	0.66733252
0.445607874	slc17a6b	d23bp_homvwt	0.04117748	0.66733252
-0.547560279	si:dkey-29d8.3	d23bp_homvwt	0.04122378	0.66733252
0.243242393	rab3ip	d23bp_homvwt	0.04127036	0.66733252
-0.377264691	FO704750.1	d23bp_homvwt	0.04127161	0.66733252
-0.318864677	ror2	d23bp_homvwt	0.04132299	0.66733252
-0.518269281	socs2	d23bp_homvwt	0.04138387	0.66733252
0.233394645	lap3	d23bp_homvwt	0.04139319	0.66733252
0.317391788	poglut1	d23bp_homvwt	0.0414199	0.66733252
-0.278818902	nck2a	d23bp_homvwt	0.0414445	0.66733252
-0.314678598	spns2	d23bp_homvwt	0.04146856	0.66733252
0.92986248	daglb	d23bp_homvwt	0.04147519	0.66733252
0.701500736	ttll6	d23bp_homvwt	0.04152287	0.66733252
0.578159933	dynll2a	d23bp_homvwt	0.04154323	0.66733252
0.373974181	dtx4b	d23bp_homvwt	0.04156096	0.66733252
0.26412469	si:ch73-269m14.2	d23bp_homvwt	0.04158351	0.66733252
1.140587155	LOC108183960	d23bp_homvwt	0.04166874	0.66815656
-0.653875769	kctd16a	d23bp_homvwt	0.04185051	0.67040865
0.540120972	fam167ab	d23bp_homvwt	0.04194493	0.67040865
-0.389841844	eef1da	d23bp_homvwt	0.04196081	0.67040865
0.310729285	barhl1b	d23bp_homvwt	0.0419919	0.67040865
0.586532052	clocka	d23bp_homvwt	0.04202303	0.67040865
-0.339079079	cpamd8	d23bp_homvwt	0.04204274	0.67040865
0.498326675	DHX35	d23bp_homvwt	0.04204713	0.67040865
-0.532253222	crygm2d9	d23bp_homvwt	0.04223537	0.67286606
0.47017841	lpar1	d23bp_homvwt	0.04236873	0.67443258
-1.36368549	slc4a3	d23bp_homvwt	0.04240209	0.67443258
-0.25573278	ndnf	d23bp_homvwt	0.04246554	0.67473453
0.376164411	tmem120a	d23bp_homvwt	0.04253578	0.67473453
-0.296587832	tp63	d23bp_homvwt	0.04256062	0.67473453
0.314255296	prpf4ba	d23bp_homvwt	0.04256097	0.67473453
0.380401886	hnrnpdl	d23bp_homvwt	0.04265404	0.67473453
-0.352342948	rpl3	d23bp_homvwt	0.0426914	0.67473453
0.906799925	XLOC_024221	d23bp_homvwt	0.04269441	0.67473453
-0.933860834	ptger3	d23bp_homvwt	0.04271016	0.67473453
-0.330283147	qkia	d23bp_homvwt	0.042733	0.67473453
1.200438483	mmp30	d23bp_homvwt	0.04279556	0.67473453
0.488402339	fbxw9	d23bp_homvwt	0.04279739	0.67473453
-0.613813877	fhod3a	d23bp_homvwt	0.04289259	0.67569529
-0.349245317	si:ch211-286o17.1	d23bp_homvwt	0.04299696	0.67581031
-0.621600798	htra1b	d23bp_homvwt	0.04302839	0.67581031
-0.326910874	arhgap32a	d23bp_homvwt	0.04304216	0.67581031
-0.41559362	purba	d23bp_homvwt	0.04304904	0.67581031
-0.494188491	lrrc8c	d23bp_homvwt	0.04310194	0.67581031
-0.306955851	tnnt2c	d23bp_homvwt	0.04314154	0.67581031
0.558374342	mblac2	d23bp_homvwt	0.04314868	0.67581031
0.622210694	CEP170B (1 of many)	d23bp_homvwt	0.04317401	0.67581031
-0.787916317	clcn2b	d23bp_homvwt	0.04322437	0.67606198
-0.502524832	fkbp11	d23bp_homvwt	0.04330371	0.67624219
0.53840672	XLOC_042263	d23bp_homvwt	0.04330446	0.67624219
2.049159001	LOC100537936	d23bp_homvwt	0.04336632	0.67667249
1.275010524	eef1a2	d23bp_homvwt	0.04340824	0.67679107
0.451464601	e2f4	d23bp_homvwt	0.04346907	0.67720411
-0.45448884	cryba1l1	d23bp_homvwt	0.04359898	0.67869198
-0.310334713	usp22	d23bp_homvwt	0.0436679	0.67922864
0.845862645	si:ch73-334d15.2	d23bp_homvwt	0.04370859	0.67932583
-0.425665346	hapln3	d23bp_homvwt	0.04377287	0.67947581
0.302698268	zgc:162344	d23bp_homvwt	0.04380265	0.67947581
-1.291956289	trim108	d23bp_homvwt	0.04382159	0.67947581
0.70289303	SPTBN4	d23bp_homvwt	0.04387997	0.67984647
1.421998686	PLEKHB1	d23bp_homvwt	0.04393816	0.68021374
0.213040731	insig2	d23bp_homvwt	0.04400657	0.6804718
1.227886163	gabrb1	d23bp_homvwt	0.04404258	0.6804718
-1.056720954	lrrc38b	d23bp_homvwt	0.04407572	0.6804718
0.336815094	arhgap35a	d23bp_homvwt	0.04409283	0.6804718
1.079780295	slc1a9	d23bp_homvwt	0.04414095	0.68068174
0.65642671	si:dkey-28o19.1	d23bp_homvwt	0.04424884	0.68141307
-0.495939432	crygm2d18	d23bp_homvwt	0.04425747	0.68141307
-0.326255509	sapcd2	d23bp_homvwt	0.04443942	0.68368065
0.326697718	raph1b	d23bp_homvwt	0.04456906	0.68458601
-1.548099017	cacng4a	d23bp_homvwt	0.04457577	0.68458601
-0.538891824	st3gal4	d23bp_homvwt	0.04467039	0.68458601
-0.561595026	LOC101886030	d23bp_homvwt	0.04473055	0.68458601
0.315299382	ube2ql1	d23bp_homvwt	0.0447608	0.68458601
1.393754763	CABZ01071972.1	d23bp_homvwt	0.04476523	0.68458601
-0.423849503	u2af1	d23bp_homvwt	0.04479411	0.68458601
-0.878577185	stx10	d23bp_homvwt	0.04480586	0.68458601
1.013911975	tapbpl	d23bp_homvwt	0.04482052	0.68458601
0.513637474	trim33l	d23bp_homvwt	0.04484536	0.68458601
0.584191782	FQ311928.1	d23bp_homvwt	0.04495775	0.68466582
0.263693831	si:ch211-116o3.5	d23bp_homvwt	0.04501488	0.68466582
-0.463961477	asic1b	d23bp_homvwt	0.04503871	0.68466582
0.214839864	nfya	d23bp_homvwt	0.04504385	0.68466582
0.55397405	prdm1b	d23bp_homvwt	0.04511478	0.68466582
1.325670824	ttll3	d23bp_homvwt	0.04513954	0.68466582
0.264123493	homer1b	d23bp_homvwt	0.0451416	0.68466582
-0.92783008	LO018250.1	d23bp_homvwt	0.04515132	0.68466582
0.467297906	LOC110440168	d23bp_homvwt	0.04519211	0.68466582
-0.94528528	XLOC_012410	d23bp_homvwt	0.04522141	0.68466582
0.668452702	nfe2l2b	d23bp_homvwt	0.04523245	0.68466582
-0.430172884	tnfaip2a	d23bp_homvwt	0.04531785	0.68543244
-0.866899893	CU467823.1	d23bp_homvwt	0.0454449	0.68625296
-0.823700481	tekt1	d23bp_homvwt	0.04546779	0.68625296
0.342505567	stk35	d23bp_homvwt	0.04547648	0.68625296
-1.268988741	myom2a	d23bp_homvwt	0.04552549	0.68646729
0.221812691	zgc:92873	d23bp_homvwt	0.04562252	0.68740484
0.497793219	si:ch211-157p22.10	d23bp_homvwt	0.04574213	0.68868087
-0.569760009	ankrd44	d23bp_homvwt	0.04579268	0.68891618
-0.504465368	specc1lb	d23bp_homvwt	0.04590241	0.69004052
0.98980858	ppp1r16b	d23bp_homvwt	0.04595827	0.69035416
-0.196543861	snd1	d23bp_homvwt	0.04609895	0.69107517
0.288998857	zgc:112356	d23bp_homvwt	0.04611277	0.69107517
-0.287908142	notch2	d23bp_homvwt	0.0461344	0.69107517
0.376816414	si:dkey-197c15.6	d23bp_homvwt	0.04618166	0.69107517
0.298435353	ints9	d23bp_homvwt	0.04623934	0.69107517
-0.738091489	col15a1a	d23bp_homvwt	0.04624175	0.69107517
0.628360117	ccser2b	d23bp_homvwt	0.04625155	0.69107517
-0.312900295	mmp14a	d23bp_homvwt	0.04633008	0.69172462
-1.021194261	nfatc3b	d23bp_homvwt	0.04641823	0.69222034
-0.358210655	syt12	d23bp_homvwt	0.04643348	0.69222034
0.343222262	pfkfb4b	d23bp_homvwt	0.04649876	0.69266993
-1.124643085	trarg1b	d23bp_homvwt	0.04659001	0.6935055
-0.569127059	frzb	d23bp_homvwt	0.04679337	0.69591242
0.336940621	rbfox3a	d23bp_homvwt	0.04682228	0.69591242
-0.369239051	jph3	d23bp_homvwt	0.04695521	0.69660531
-0.263845647	pbxip1a	d23bp_homvwt	0.04698355	0.69660531
0.923027132	ptgir	d23bp_homvwt	0.04698431	0.69660531
1.086895892	ltb4r2b	d23bp_homvwt	0.04705996	0.69660531
0.328185962	cers2a	d23bp_homvwt	0.04708432	0.69660531
0.364976173	tlk2	d23bp_homvwt	0.0471017	0.69660531
0.418952627	BX548062.1	d23bp_homvwt	0.04711613	0.69660531
0.387399773	dbx1a	d23bp_homvwt	0.0472008	0.69733442
-0.948486947	cacna1ea	d23bp_homvwt	0.0472603	0.69769082
0.890039796	CT025897.1	d23bp_homvwt	0.04741593	0.6990879
0.773125074	znf1063	d23bp_homvwt	0.04742583	0.6990879
0.264646705	cuedc2	d23bp_homvwt	0.04752952	0.70009318
-1.139799632	rtn2b	d23bp_homvwt	0.04772457	0.70244152
0.598498739	CABZ01062797.1	d23bp_homvwt	0.04778881	0.70286263
-0.347290878	htatip2	d23bp_homvwt	0.04784192	0.70291042
-0.435212272	si:dkey-222f2.1	d23bp_homvwt	0.04786334	0.70291042
0.317867345	agpat3	d23bp_homvwt	0.0479556	0.70301002
0.763848411	ppox	d23bp_homvwt	0.04802999	0.70301002
0.317542568	polr3c	d23bp_homvwt	0.0480434	0.70301002
0.853441425	vegfaa	d23bp_homvwt	0.04813107	0.70301002
0.269134702	med4	d23bp_homvwt	0.04823029	0.70301002
0.319509805	inafm2	d23bp_homvwt	0.04823961	0.70301002
-0.284111651	sobpa	d23bp_homvwt	0.04826702	0.70301002
-0.987741348	adgre5b.2	d23bp_homvwt	0.04826867	0.70301002
-0.351556958	thbs2b	d23bp_homvwt	0.04827828	0.70301002
-0.986270139	si:cabz01100188.1	d23bp_homvwt	0.0482853	0.70301002
0.719051878	calcoco2	d23bp_homvwt	0.04829155	0.70301002
-0.818747295	adamts14	d23bp_homvwt	0.04836138	0.70301002
0.365689092	phf23b	d23bp_homvwt	0.04843061	0.70301002
0.320705016	zgc:154075	d23bp_homvwt	0.04844754	0.70301002
0.516269152	PITPNC1	d23bp_homvwt	0.04845425	0.70301002
-0.284461022	bmpr1ab	d23bp_homvwt	0.04848136	0.70301002
-0.490021396	LOC110440003	d23bp_homvwt	0.04850896	0.70301002
-0.303053589	tcf7l1a	d23bp_homvwt	0.04851172	0.70301002
0.942746585	si:ch211-106f21.1	d23bp_homvwt	0.04863355	0.70425801
0.349322831	ppp3cca	d23bp_homvwt	0.04871166	0.70487169
-0.538171112	crygm2e	d23bp_homvwt	0.04881036	0.70578205
0.358735883	C12orf75	d23bp_homvwt	0.04887982	0.70626859
0.367127691	mbnl2	d23bp_homvwt	0.0489466	0.70671585
0.440316749	tmem222b	d23bp_homvwt	0.0490243	0.70686992
-0.283834863	si:ch211-127d4.3	d23bp_homvwt	0.04903812	0.70686992
0.319356521	NAV1 (1 of many)	d23bp_homvwt	0.04906479	0.70686992
0.478360163	ints6l	d23bp_homvwt	0.04911446	0.70706893
-0.512805158	hsd17b14	d23bp_homvwt	0.04924483	0.70842358
0.381395507	pigk	d23bp_homvwt	0.04928039	0.70842358
-0.388611203	nid1a	d23bp_homvwt	0.04938724	0.70944253
-0.948155632	hpdb	d23bp_homvwt	0.04948697	0.71035768
0.374744895	kdsr	d23bp_homvwt	0.04953676	0.71055528
-1.081853494	CABZ01087502.1	d23bp_homvwt	0.04967313	0.71162383
-0.810176312	si:ch211-51h4.2	d23bp_homvwt	0.04968342	0.71162383
-0.311122428	fam69c	d23bp_homvwt	0.04982978	0.71305583
-0.617931845	im:7141269	d23bp_homvwt	0.0498557	0.71305583
-1.087792921	si:dkey-100n19.2	d23bp_homvwt	0.04999321	0.71450436
-0.2644989	pecr	d23bp_homvwt	0.05003154	0.71453451
0.541606454	pus7l	d23bp_homvwt	0.05011101	0.71515161
-1.088508372	tmem238b	d23bp_homvwt	0.05023213	0.71620669
-0.312654766	myh7	d23bp_homvwt	0.05025757	0.71620669
-0.688259106	adra1d	d23bp_homvwt	0.05033603	0.71667157
0.551082312	rnf167	d23bp_homvwt	0.05036287	0.71667157
0.295073701	slc39a10	d23bp_homvwt	0.05046294	0.71739866
-0.971253933	nfe2l1a	d23bp_homvwt	0.05049945	0.71739866
-0.488456288	anos1b	d23bp_homvwt	0.05052308	0.71739866
0.323215978	si:ch211-165g14.1	d23bp_homvwt	0.05062551	0.71776788
-0.802071512	znf1072	d23bp_homvwt	0.0507405	0.71776788
1.171710838	CABZ01069436.1	d23bp_homvwt	0.05074467	0.71776788
0.558748171	en1a	d23bp_homvwt	0.05074777	0.71776788
0.662228778	slc22a16	d23bp_homvwt	0.05077634	0.71776788
-0.305758526	mppe1	d23bp_homvwt	0.05080569	0.71776788
-0.305053735	dot1l	d23bp_homvwt	0.05082078	0.71776788
0.19560409	bap1	d23bp_homvwt	0.05084022	0.71776788
0.588101236	rab33ba	d23bp_homvwt	0.05091711	0.71833911
-0.350465109	rps6kb1a	d23bp_homvwt	0.05098415	0.71839141
0.27705156	r3hcc1	d23bp_homvwt	0.05099366	0.71839141
0.440629657	SLC6A13	d23bp_homvwt	0.05109187	0.71898535
0.324342074	ciao2b	d23bp_homvwt	0.05110873	0.71898535
-0.480753451	cipca	d23bp_homvwt	0.051154	0.71910928
-0.399066436	si:ch211-42i9.8	d23bp_homvwt	0.05125106	0.71996062
-0.230608803	asna1	d23bp_homvwt	0.05131664	0.72036879
-0.261035592	appbp2	d23bp_homvwt	0.05136263	0.72050152
-0.306999394	ddx54	d23bp_homvwt	0.05145919	0.72134298
-1.014563421	slc35a3b	d23bp_homvwt	0.05161459	0.72300755
-0.57692236	crygmxl2	d23bp_homvwt	0.05177045	0.72378642
-0.271158878	anxa11b	d23bp_homvwt	0.05178551	0.72378642
-0.317640395	fam214a	d23bp_homvwt	0.05180652	0.72378642
0.659553222	hmox1a	d23bp_homvwt	0.05184072	0.72378642
-1.00706493	nipal4	d23bp_homvwt	0.05185368	0.72378642
0.330798952	ep300a	d23bp_homvwt	0.05200024	0.72464074
-0.238402144	gng7	d23bp_homvwt	0.05201779	0.72464074
0.251078602	cdk7	d23bp_homvwt	0.05202511	0.72464074
0.222125898	elavl4	d23bp_homvwt	0.05206567	0.72469383
-0.6814377	mindy4b	d23bp_homvwt	0.05220206	0.7258934
0.88426282	ccdc135	d23bp_homvwt	0.05226135	0.7258934
0.374328317	slc29a2	d23bp_homvwt	0.05226226	0.7258934
0.519153188	stil	d23bp_homvwt	0.05239881	0.72727782
0.680224825	si:ch1073-110a20.7	d23bp_homvwt	0.05245225	0.72750759
0.29452217	arhgap35b	d23bp_homvwt	0.05256426	0.72830543
-1.132797944	ngs	d23bp_homvwt	0.05271383	0.72830543
-0.456046096	lmna	d23bp_homvwt	0.0527325	0.72830543
-0.485998374	ing5a	d23bp_homvwt	0.05274769	0.72830543
-1.010830976	LO018608.1	d23bp_homvwt	0.05276784	0.72830543
0.341681049	jam3b	d23bp_homvwt	0.05280427	0.72830543
-0.572186991	pcyt1ba	d23bp_homvwt	0.05281027	0.72830543
-0.971216485	slc18a3b	d23bp_homvwt	0.05286689	0.72830543
0.306713349	gripap1	d23bp_homvwt	0.05289448	0.72830543
-0.568216228	dnali1	d23bp_homvwt	0.05294261	0.72830543
0.345870507	map4k6	d23bp_homvwt	0.05294439	0.72830543
-0.241391714	eif2s1b	d23bp_homvwt	0.0529529	0.72830543
-0.478718818	tgfbi	d23bp_homvwt	0.05307223	0.72929177
-0.339655021	itga6b	d23bp_homvwt	0.05313184	0.72929177
-0.438800482	cryba2a	d23bp_homvwt	0.05313554	0.72929177
-0.941195163	CABZ01073424.1	d23bp_homvwt	0.0532572	0.73045328
-0.344776688	scube2	d23bp_homvwt	0.05334403	0.73069101
-0.549917633	cacna2d1a	d23bp_homvwt	0.05334899	0.73069101
0.238157707	znf576.1	d23bp_homvwt	0.05341385	0.73069101
0.808163099	klhdc8a	d23bp_homvwt	0.05344515	0.73069101
-0.490799321	shank1	d23bp_homvwt	0.05345977	0.73069101
0.319449204	ckap2l	d23bp_homvwt	0.05362295	0.73227724
-0.813660996	crybb2	d23bp_homvwt	0.05365008	0.73227724
-1.07613445	thsd7bb	d23bp_homvwt	0.05374026	0.73297253
-0.450095578	RSPH1	d23bp_homvwt	0.05378393	0.73297253
-0.374849103	fzd9b	d23bp_homvwt	0.05381251	0.73297253
-0.359204301	tfr1b	d23bp_homvwt	0.05398487	0.73354038
-0.214783055	ap1g1	d23bp_homvwt	0.05399275	0.73354038
0.397578393	nsun4	d23bp_homvwt	0.05399819	0.73354038
-0.319741215	si:ch211-122f10.4	d23bp_homvwt	0.05400832	0.73354038
-0.364964973	fbln1	d23bp_homvwt	0.054045	0.73354038
-1.095648092	tg	d23bp_homvwt	0.0541863	0.73354038
-0.486164935	cyp2x7	d23bp_homvwt	0.05428312	0.73354038
0.465113705	gtpbp6	d23bp_homvwt	0.05430803	0.73354038
-0.210659516	eprs	d23bp_homvwt	0.0543217	0.73354038
0.19586139	thoc2	d23bp_homvwt	0.05436011	0.73354038
0.607033744	tap2t	d23bp_homvwt	0.05437234	0.73354038
0.249242559	fbxl4	d23bp_homvwt	0.05438156	0.73354038
-0.295540714	adar	d23bp_homvwt	0.05446765	0.73354038
-1.19891794	trpc7b	d23bp_homvwt	0.05447402	0.73354038
-0.935736521	spon2a	d23bp_homvwt	0.05461956	0.73354038
0.759147881	dnah9l	d23bp_homvwt	0.0546306	0.73354038
-0.473432926	dusp16	d23bp_homvwt	0.05464829	0.73354038
-0.629535503	plin1	d23bp_homvwt	0.05467406	0.73354038
-0.22723277	scaf4a	d23bp_homvwt	0.05469313	0.73354038
-0.519002488	il20ra	d23bp_homvwt	0.0547017	0.73354038
0.258908777	cmtr2	d23bp_homvwt	0.054728	0.73354038
0.346218496	ntan1	d23bp_homvwt	0.05476747	0.73354038
0.518207801	CABZ01081730.1	d23bp_homvwt	0.05483642	0.73354038
-0.615048752	LRRTM4	d23bp_homvwt	0.0548508	0.73354038
0.674772177	aes	d23bp_homvwt	0.05487333	0.73354038
-0.331383017	tgfb3	d23bp_homvwt	0.05489809	0.73354038
-0.4737655	trim55a	d23bp_homvwt	0.05492284	0.73354038
0.903861122	CABZ01060030.1	d23bp_homvwt	0.05494599	0.73354038
0.818988322	cyp46a1.2	d23bp_homvwt	0.0550246	0.73354038
-0.28420801	fgfrl1a	d23bp_homvwt	0.05503846	0.73354038
-1.139794347	prom2	d23bp_homvwt	0.0551238	0.73354038
0.21386243	arf2a	d23bp_homvwt	0.05513874	0.73354038
0.878990003	XLOC_040862	d23bp_homvwt	0.05514602	0.73354038
-0.367465841	rbpms2a	d23bp_homvwt	0.05515548	0.73354038
-0.332077464	si:ch211-256m1.8	d23bp_homvwt	0.05515593	0.73354038
0.228349964	cpt2	d23bp_homvwt	0.05519748	0.73359836
0.331271952	fjx1	d23bp_homvwt	0.05530828	0.73427706
-0.330566655	efr3a	d23bp_homvwt	0.05536877	0.73427706
-0.693468813	fam117ab	d23bp_homvwt	0.0553908	0.73427706
-0.552844995	extl3	d23bp_homvwt	0.05539747	0.73427706
-0.743399104	BX072576.2	d23bp_homvwt	0.05544994	0.73442744
-0.304481524	dus3l	d23bp_homvwt	0.05549909	0.73442744
0.28463338	kansl1b	d23bp_homvwt	0.05556383	0.73442744
-0.349158048	phf24	d23bp_homvwt	0.05559723	0.73442744
-0.303394605	arl15b	d23bp_homvwt	0.05564288	0.73442744
-0.327149359	zgc:153012	d23bp_homvwt	0.0556737	0.73442744
-0.304848622	nt5dc1	d23bp_homvwt	0.05573349	0.73442744
0.563897696	pou3f2b	d23bp_homvwt	0.05579931	0.73442744
1.088491452	qrfpr4	d23bp_homvwt	0.05581734	0.73442744
-0.596244267	itpr1b	d23bp_homvwt	0.05582404	0.73442744
-0.300080722	fkbp9	d23bp_homvwt	0.05590341	0.73442744
0.491624545	picalma	d23bp_homvwt	0.05591534	0.73442744
-0.380325569	mhc1zea	d23bp_homvwt	0.05592877	0.73442744
0.28869018	ino80e	d23bp_homvwt	0.05600763	0.73442744
-0.394034054	si:dkey-71b5.7	d23bp_homvwt	0.0560185	0.73442744
-0.857515194	rxfp2l	d23bp_homvwt	0.05609107	0.73442744
-1.318829569	LOC110439328	d23bp_homvwt	0.05609601	0.73442744
0.997514315	BX470229.1	d23bp_homvwt	0.05613726	0.73442744
-0.2606841	cnn2	d23bp_homvwt	0.05619539	0.73442744
0.51919961	fxyd6	d23bp_homvwt	0.05620562	0.73442744
1.138535942	ptprq	d23bp_homvwt	0.05626004	0.73442744
0.329151924	gna13b	d23bp_homvwt	0.05628094	0.73442744
-0.605251258	ms4a17a.8	d23bp_homvwt	0.05635983	0.73442744
0.357999868	dgcr2	d23bp_homvwt	0.05642308	0.73442744
-0.614317668	hlfb	d23bp_homvwt	0.05646429	0.73442744
0.392956699	ensab	d23bp_homvwt	0.05647274	0.73442744
-0.976149579	si:ch211-121a2.2	d23bp_homvwt	0.05647374	0.73442744
0.631238194	LOC100537853	d23bp_homvwt	0.05648342	0.73442744
-0.368828669	tbc1d10aa	d23bp_homvwt	0.05648869	0.73442744
-0.271756511	taf3	d23bp_homvwt	0.0565388	0.73459476
0.874347875	si:ch211-9d9.1	d23bp_homvwt	0.05672285	0.73603787
0.981542778	XLOC_043195	d23bp_homvwt	0.05672451	0.73603787
-1.122162984	ubac2	d23bp_homvwt	0.05678265	0.73630778
0.881115128	wnt2ba	d23bp_homvwt	0.05685619	0.73668926
0.420420974	si:ch211-160d20.3	d23bp_homvwt	0.05688677	0.73668926
0.244246619	zgc:92107	d23bp_homvwt	0.05696811	0.73681883
-0.5026443	mxra8a	d23bp_homvwt	0.05702005	0.73681883
0.399140694	bgnb	d23bp_homvwt	0.0570317	0.73681883
0.30349484	rnf41	d23bp_homvwt	0.05704621	0.73681883
-0.635973699	si:dkey-253d23.8	d23bp_homvwt	0.05715218	0.73688438
-0.299070852	wnt7aa	d23bp_homvwt	0.05718124	0.73688438
-0.467173951	serpine3	d23bp_homvwt	0.05724537	0.73688438
-0.763769522	col19a1	d23bp_homvwt	0.05728766	0.73688438
-0.496086284	crygm2d4	d23bp_homvwt	0.05729814	0.73688438
-0.349497528	spint1b	d23bp_homvwt	0.05732514	0.73688438
1.212486016	vtnb	d23bp_homvwt	0.05734141	0.73688438
-0.561833536	ccdc96	d23bp_homvwt	0.05740624	0.73688438
-0.408997877	col9a1a	d23bp_homvwt	0.05743428	0.73688438
-0.345004163	si:ch73-287m6.1	d23bp_homvwt	0.05745462	0.73688438
-1.389695055	apoda.2	d23bp_homvwt	0.05746226	0.73688438
0.474738338	ttc17	d23bp_homvwt	0.05757151	0.73722084
-0.268004108	lamc3	d23bp_homvwt	0.05768448	0.73722084
-0.254941213	zbtb17	d23bp_homvwt	0.05771498	0.73722084
0.42992048	fndc3a	d23bp_homvwt	0.05771797	0.73722084
0.29793941	gpr158a	d23bp_homvwt	0.05773368	0.73722084
0.198249547	zfand5a	d23bp_homvwt	0.05777414	0.73722084
-0.275008161	wwtr1	d23bp_homvwt	0.05778094	0.73722084
-0.27994885	josd1	d23bp_homvwt	0.05783993	0.73722084
0.251210303	efcab7	d23bp_homvwt	0.05788306	0.73722084
-0.503158719	opn6a	d23bp_homvwt	0.05789943	0.73722084
-0.694744455	si:ch211-197k17.3	d23bp_homvwt	0.05793081	0.73722084
-0.41750834	sik3	d23bp_homvwt	0.05796696	0.73722084
1.378779798	cyp46a1.4	d23bp_homvwt	0.05799481	0.73722084
-0.620940893	crispld2	d23bp_homvwt	0.0580118	0.73722084
0.503233124	CU929391.2	d23bp_homvwt	0.05810026	0.73742379
0.483993885	tmub2	d23bp_homvwt	0.05810255	0.73742379
0.287698683	kif14	d23bp_homvwt	0.05830041	0.73754689
-0.906585858	zgc:162144	d23bp_homvwt	0.05831151	0.73754689
-0.322020738	eif2ak3	d23bp_homvwt	0.05832124	0.73754689
0.879011243	LOC100002923	d23bp_homvwt	0.05832516	0.73754689
0.380284234	dlgap1a	d23bp_homvwt	0.05838201	0.73754689
0.401464105	def8	d23bp_homvwt	0.05840889	0.73754689
-1.14390757	pgfb	d23bp_homvwt	0.05843554	0.73754689
-0.265059167	swap70b	d23bp_homvwt	0.05845392	0.73754689
-0.618523424	zmp:0000000760	d23bp_homvwt	0.05846415	0.73754689
0.766547391	bicdl2l	d23bp_homvwt	0.05850554	0.73754689
0.28106796	rhbdl3	d23bp_homvwt	0.05855222	0.73754689
0.264696412	kiz	d23bp_homvwt	0.05856099	0.73754689
0.437967839	plppr4b	d23bp_homvwt	0.05867999	0.73842075
-1.221208777	zgc:136870	d23bp_homvwt	0.05879666	0.73842075
0.414494319	lrrc45	d23bp_homvwt	0.05885243	0.73842075
-0.29522865	shhb	d23bp_homvwt	0.0588851	0.73842075
0.762435125	sc:d0202	d23bp_homvwt	0.05900149	0.73842075
-0.290165028	b3gnt5a	d23bp_homvwt	0.05901145	0.73842075
-0.432088014	KCTD15	d23bp_homvwt	0.05901272	0.73842075
-1.073520061	kcnk6	d23bp_homvwt	0.0590679	0.73842075
0.426926907	ppm1ab	d23bp_homvwt	0.05909131	0.73842075
-0.294240552	ppp1r13l	d23bp_homvwt	0.05912483	0.73842075
-0.398356173	fgfr1b	d23bp_homvwt	0.0591667	0.73842075
-0.636483308	stap2b	d23bp_homvwt	0.05923382	0.73842075
0.264270454	endog	d23bp_homvwt	0.05926713	0.73842075
-0.31060051	perp	d23bp_homvwt	0.05927445	0.73842075
0.617802986	CABZ01112461.1	d23bp_homvwt	0.05928485	0.73842075
-0.451521559	si:ch73-237c6.1	d23bp_homvwt	0.05933056	0.73842075
-0.45511733	rpp30	d23bp_homvwt	0.05933889	0.73842075
0.456184183	nkx2.4b	d23bp_homvwt	0.05936226	0.73842075
-0.240762255	fam208ab	d23bp_homvwt	0.05938077	0.73842075
0.769564742	grm5b	d23bp_homvwt	0.0594057	0.73842075
-0.477286272	tysnd1	d23bp_homvwt	0.05943075	0.73842075
0.232064501	fbxo45	d23bp_homvwt	0.05945405	0.73842075
-0.345113975	tecpr1a	d23bp_homvwt	0.05952071	0.73878351
0.792339082	tbc1d10ab	d23bp_homvwt	0.05964862	0.73970282
-0.625605552	XLOC_020031	d23bp_homvwt	0.05966979	0.73970282
0.320648375	sox6	d23bp_homvwt	0.05975483	0.74029182
-0.319453584	vasna	d23bp_homvwt	0.05982506	0.74042331
-1.238006102	CABZ01081535.1	d23bp_homvwt	0.05988355	0.74042331
0.35679063	lmtk2	d23bp_homvwt	0.05999457	0.74042331
-0.857339656	loxa	d23bp_homvwt	0.06004131	0.74042331
-0.336154974	pithd1	d23bp_homvwt	0.06004866	0.74042331
0.268208453	znf395b	d23bp_homvwt	0.06008723	0.74042331
-0.279208167	sema3gb	d23bp_homvwt	0.0600874	0.74042331
-0.409604138	si:ch211-210b2.1	d23bp_homvwt	0.06009598	0.74042331
0.666270008	BX682558.1	d23bp_homvwt	0.06010332	0.74042331
0.430196111	LOC100537263	d23bp_homvwt	0.06017069	0.7405687
0.223293215	luc7l	d23bp_homvwt	0.06019022	0.7405687
-0.46431183	fgfbp1a	d23bp_homvwt	0.06026627	0.74104214
-0.482229108	crybb1l2	d23bp_homvwt	0.06043372	0.74153366
-0.358829118	serbp1b	d23bp_homvwt	0.06048839	0.74153366
-0.213514583	pdcd6ip	d23bp_homvwt	0.06051885	0.74153366
0.410064857	trip12	d23bp_homvwt	0.06053816	0.74153366
-0.513429134	CR848667.1	d23bp_homvwt	0.06056939	0.74153366
-0.686284048	hivep3b	d23bp_homvwt	0.06063524	0.74153366
-0.380129634	trim16	d23bp_homvwt	0.06063777	0.74153366
-0.224200324	col15a1b	d23bp_homvwt	0.06063941	0.74153366
-0.30006793	col6a3	d23bp_homvwt	0.06064462	0.74153366
-0.351480744	engase	d23bp_homvwt	0.06090454	0.74314244
-0.681639694	fsip1	d23bp_homvwt	0.06094571	0.74314244
0.244424309	ikzf5	d23bp_homvwt	0.0609958	0.74314244
0.439924874	scn2b	d23bp_homvwt	0.06101062	0.74314244
0.571136829	LOC101883656	d23bp_homvwt	0.06110142	0.74314244
-0.314855724	mmp14b	d23bp_homvwt	0.06113491	0.74314244
0.395499743	cept1a	d23bp_homvwt	0.06114313	0.74314244
-0.721941093	mmachc	d23bp_homvwt	0.06114895	0.74314244
-0.2590596	gmeb1	d23bp_homvwt	0.06115787	0.74314244
0.540223347	adarb1b	d23bp_homvwt	0.06118812	0.74314244
-0.354343884	pmp22a	d23bp_homvwt	0.06119606	0.74314244
-1.235396066	si:dkey-7j22.2	d23bp_homvwt	0.06122834	0.74314244
-0.352073569	cryz	d23bp_homvwt	0.06129425	0.74348495
0.649767821	tlx3b	d23bp_homvwt	0.06138118	0.74387738
0.494690491	gabbr2	d23bp_homvwt	0.06144714	0.74387738
-0.79838856	si:ch211-120e1.7	d23bp_homvwt	0.0614767	0.74387738
-0.183592672	ubr4	d23bp_homvwt	0.06152026	0.74387738
0.344726667	ggh	d23bp_homvwt	0.06154069	0.74387738
1.016230383	LOC101884747	d23bp_homvwt	0.06158656	0.74387738
0.296763213	COLGALT1 (1 of many)	d23bp_homvwt	0.06159062	0.74387738
0.264463196	cars	d23bp_homvwt	0.06168503	0.74427583
-0.441246208	dmgdh	d23bp_homvwt	0.06171527	0.74427583
0.389137261	kcnf1b	d23bp_homvwt	0.06173682	0.74427583
0.215516	pwwp2b	d23bp_homvwt	0.06182306	0.74475917
0.336223134	XLOC_014336	d23bp_homvwt	0.06185243	0.74475917
0.541945862	nbas	d23bp_homvwt	0.06192518	0.74511883
-0.540673361	optc	d23bp_homvwt	0.06196535	0.74511883
0.272530449	lipg	d23bp_homvwt	0.06199564	0.74511883
0.255641008	celf2	d23bp_homvwt	0.06208047	0.74568404
0.303501384	si:dkey-34e4.1	d23bp_homvwt	0.06230867	0.74736561
-0.614229841	si:ch211-110e21.3	d23bp_homvwt	0.06233041	0.74736561
-0.53745566	slco4a1	d23bp_homvwt	0.06236852	0.74736561
0.235862557	tpx2	d23bp_homvwt	0.06244748	0.74736561
1.023115044	CABZ01069020.1	d23bp_homvwt	0.06245419	0.74736561
0.445886163	spega	d23bp_homvwt	0.0625215	0.74736561
-0.596776115	si:dkey-72l14.3	d23bp_homvwt	0.06253363	0.74736561
0.216351607	pdzd11	d23bp_homvwt	0.06261331	0.74736561
0.540715467	dbpa	d23bp_homvwt	0.06262491	0.74736561
0.712922067	il1rapl2	d23bp_homvwt	0.06270214	0.74736561
-0.274220824	bpnt1	d23bp_homvwt	0.06273029	0.74736561
0.273997898	hccsa.1	d23bp_homvwt	0.06274732	0.74736561
-0.405116645	egr1	d23bp_homvwt	0.06284897	0.74736561
0.744134006	znf512	d23bp_homvwt	0.06285245	0.74736561
-0.523728571	megf6a	d23bp_homvwt	0.06285581	0.74736561
-0.464603315	fmnl3	d23bp_homvwt	0.06288152	0.74736561
0.938848506	ccdc9b	d23bp_homvwt	0.06298119	0.74736561
0.241088393	stox2b	d23bp_homvwt	0.06299533	0.74736561
0.35741264	si:dkey-280e21.3	d23bp_homvwt	0.06310229	0.74736561
-0.853896684	XLOC_016546	d23bp_homvwt	0.06310831	0.74736561
-0.282092426	mief1	d23bp_homvwt	0.06311061	0.74736561
0.392357903	olig3	d23bp_homvwt	0.06311929	0.74736561
0.441848798	alkbh6	d23bp_homvwt	0.06317296	0.74736561
-0.354987348	pnpla7b	d23bp_homvwt	0.06322843	0.74736561
1.106825178	rxfp1	d23bp_homvwt	0.06327324	0.74736561
-0.192015844	ptprfb	d23bp_homvwt	0.06328162	0.74736561
0.22286545	thoc1	d23bp_homvwt	0.06328376	0.74736561
0.420130851	CABZ01086877.1	d23bp_homvwt	0.06329791	0.74736561
-0.301829779	col1a2	d23bp_homvwt	0.06331937	0.74736561
-0.58880722	znrd1	d23bp_homvwt	0.06343056	0.7482302
0.390301628	si:dkey-6b12.5	d23bp_homvwt	0.06347135	0.74826391
0.681216251	LOC110437953	d23bp_homvwt	0.0636931	0.75036129
0.696951972	INSM2	d23bp_homvwt	0.06376331	0.75036129
0.212948475	spop	d23bp_homvwt	0.06377109	0.75036129
-0.458747524	cryba1b	d23bp_homvwt	0.06383974	0.75036129
1.350414514	XLOC_030587	d23bp_homvwt	0.06386668	0.75036129
0.288240961	uncx4.1	d23bp_homvwt	0.06389206	0.75036129
-0.316082745	tefm	d23bp_homvwt	0.06391847	0.75036129
0.416794228	acvr2aa	d23bp_homvwt	0.06395362	0.75036129
0.429092063	mia2	d23bp_homvwt	0.06421063	0.75259367
-0.217176284	adam10a	d23bp_homvwt	0.06426576	0.75259367
0.389438353	tspan17	d23bp_homvwt	0.06432726	0.75259367
-0.306949784	sfrp1a	d23bp_homvwt	0.06433675	0.75259367
-0.257053853	arpc5lb	d23bp_homvwt	0.06440515	0.75259367
-0.841346679	cx39.4	d23bp_homvwt	0.06443773	0.75259367
0.438409577	si:rp71-1h20.5	d23bp_homvwt	0.06453019	0.75259367
0.590378556	lgals9l1	d23bp_homvwt	0.06460595	0.75259367
-1.373670995	tecrl2a	d23bp_homvwt	0.06460987	0.75259367
0.198242351	abhd17c	d23bp_homvwt	0.06461817	0.75259367
0.295963576	jazf1b	d23bp_homvwt	0.06462077	0.75259367
0.974034725	nr1i2	d23bp_homvwt	0.06462099	0.75259367
-0.951615202	dennd3a	d23bp_homvwt	0.06463995	0.75259367
-0.51068482	ca14	d23bp_homvwt	0.06468763	0.75270456
-0.263934345	myo1ea	d23bp_homvwt	0.06492907	0.75458273
-0.388919813	sfrp2	d23bp_homvwt	0.06497843	0.75458273
1.144710975	FAM163A	d23bp_homvwt	0.0650622	0.75458273
0.386959799	foxp4	d23bp_homvwt	0.06510332	0.75458273
0.287706371	orc5	d23bp_homvwt	0.06511436	0.75458273
-0.399772844	si:ch211-255f4.7	d23bp_homvwt	0.06511525	0.75458273
0.489622417	si:ch73-144d13.4	d23bp_homvwt	0.06511686	0.75458273
-0.752658187	sp6	d23bp_homvwt	0.06521076	0.7552271
-0.621733568	rtn4rl1b	d23bp_homvwt	0.06526381	0.75539791
-0.917005594	CABZ01073033.1	d23bp_homvwt	0.06549403	0.75749107
-0.394877103	ace	d23bp_homvwt	0.06555271	0.75749107
-0.306139375	ntd5	d23bp_homvwt	0.06559143	0.75749107
-0.276247749	ndfip1l	d23bp_homvwt	0.06559827	0.75749107
-0.535680448	plrdgb	d23bp_homvwt	0.06566208	0.75752224
0.652417776	kank4	d23bp_homvwt	0.06567779	0.75752224
-0.215982826	eif4a1b	d23bp_homvwt	0.06574207	0.75782046
0.17156797	katnb1	d23bp_homvwt	0.0657841	0.75786204
-0.857333296	tbx22	d23bp_homvwt	0.06605089	0.75919286
0.300640504	afg1la	d23bp_homvwt	0.06606029	0.75919286
-1.335506808	camk1ga	d23bp_homvwt	0.0661123	0.75919286
-0.238450481	aqr	d23bp_homvwt	0.06615685	0.75919286
-0.294653941	zgc:103692	d23bp_homvwt	0.06618253	0.75919286
0.487909777	mitd1	d23bp_homvwt	0.0662297	0.75919286
0.220562486	nhej1	d23bp_homvwt	0.06624647	0.75919286
0.475971397	arhgap24	d23bp_homvwt	0.06629192	0.75919286
-0.365027576	man1a1	d23bp_homvwt	0.06632072	0.75919286
-0.329867687	hpgd	d23bp_homvwt	0.06632075	0.75919286
0.184216969	cul1b	d23bp_homvwt	0.06632304	0.75919286
0.383090163	prrt2	d23bp_homvwt	0.06663136	0.76227977
0.432075003	rnd1a	d23bp_homvwt	0.0666971	0.76258954
0.33447363	pdzd8	d23bp_homvwt	0.06678761	0.76318195
0.357472104	si:dkeyp-26a9.2	d23bp_homvwt	0.0668797	0.76379173
-0.593728271	stc2b	d23bp_homvwt	0.06694356	0.7640786
-0.265943286	ptprua	d23bp_homvwt	0.06704196	0.76475913
-0.495735156	LOC100333111	d23bp_homvwt	0.06713921	0.76542585
-0.849327898	piwil1	d23bp_homvwt	0.06730766	0.76646029
-0.810710435	znf977	d23bp_homvwt	0.06730767	0.76646029
0.383865132	si:ch211-11n16.2	d23bp_homvwt	0.06741342	0.76715537
-1.700400429	si:rp71-1h20.9	d23bp_homvwt	0.0674465	0.76715537
0.34283305	arhgap1	d23bp_homvwt	0.06751656	0.76750963
-0.297920698	chsy1	d23bp_homvwt	0.06761104	0.76814084
-0.544027939	lmo7b	d23bp_homvwt	0.067767	0.76819994
0.195267269	emc8	d23bp_homvwt	0.06778578	0.76819994
-0.270322228	ptk2aa	d23bp_homvwt	0.06780514	0.76819994
-0.171433915	stau2	d23bp_homvwt	0.0678655	0.76819994
-1.112506497	hsd3b2	d23bp_homvwt	0.06787071	0.76819994
0.409206755	wdr91	d23bp_homvwt	0.0678723	0.76819994
0.19258662	ccdc82	d23bp_homvwt	0.06788889	0.76819994
0.864096308	si:ch211-149b19.2	d23bp_homvwt	0.06793435	0.7682736
-0.358019568	acacb	d23bp_homvwt	0.06799086	0.768472
-0.510202645	mamdc2b	d23bp_homvwt	0.06811037	0.76938195
-0.273307797	adgra3	d23bp_homvwt	0.06815254	0.76941755
0.182996066	mapk14a	d23bp_homvwt	0.06824737	0.76987791
-0.249992478	atp6v0a1a	d23bp_homvwt	0.06827138	0.76987791
0.294219026	CABZ01080702.1	d23bp_homvwt	0.06834564	0.77027493
0.90847621	tmem100a	d23bp_homvwt	0.06841263	0.77033707
0.290607767	usp24	d23bp_homvwt	0.06842927	0.77033707
0.379582584	strn	d23bp_homvwt	0.06849131	0.7705956
-0.463005581	malt3	d23bp_homvwt	0.06864196	0.77135706
0.568912803	CABZ01044746.1	d23bp_homvwt	0.06866023	0.77135706
-0.513020249	lpar3	d23bp_homvwt	0.06867632	0.77135706
-0.645745447	si:ch1073-357b18.4	d23bp_homvwt	0.06879546	0.7715882
0.250987478	gas8	d23bp_homvwt	0.06882201	0.7715882
-0.386850117	shprh	d23bp_homvwt	0.06886259	0.7715882
-0.419373267	cpxm1b	d23bp_homvwt	0.06886712	0.7715882
-0.43974079	mid1	d23bp_homvwt	0.06892437	0.7715882
0.263424771	rell1	d23bp_homvwt	0.06896504	0.7715882
0.843996759	FP102158.1	d23bp_homvwt	0.06897074	0.7715882
-0.281001609	bicral	d23bp_homvwt	0.06906688	0.77193352
-0.478283821	crygm2d14	d23bp_homvwt	0.06907989	0.77193352
-0.308696434	rgcc	d23bp_homvwt	0.06917368	0.77254385
0.453675991	ppp4r1l	d23bp_homvwt	0.06924111	0.77258295
-0.395963514	pappa2	d23bp_homvwt	0.06927656	0.77258295
-0.68549169	LOC110437938	d23bp_homvwt	0.06930248	0.77258295
-0.238944183	arpp19b	d23bp_homvwt	0.06934018	0.77258295
-0.397189636	CABZ01080056.1	d23bp_homvwt	0.06940776	0.77258295
0.310653007	klhl29	d23bp_homvwt	0.06942426	0.77258295
0.339273049	abl2	d23bp_homvwt	0.0695314	0.77258295
0.307393284	srrm4	d23bp_homvwt	0.06958192	0.77258295
0.586430303	cdh12a	d23bp_homvwt	0.06968443	0.77258295
-0.63349653	si:dkeyp-69c1.9	d23bp_homvwt	0.06968825	0.77258295
-0.682610974	atp1a2a	d23bp_homvwt	0.0697006	0.77258295
0.45088696	dok6	d23bp_homvwt	0.06970417	0.77258295
0.219943133	mybl2a	d23bp_homvwt	0.06973906	0.77258295
-0.255840601	leng1	d23bp_homvwt	0.06979478	0.77258295
0.230699401	si:ch73-147o17.1	d23bp_homvwt	0.06986414	0.77258295
-0.34059946	evx2	d23bp_homvwt	0.06987157	0.77258295
-0.90395869	CU695232.1	d23bp_homvwt	0.06994813	0.77258295
1.048696689	foxb2	d23bp_homvwt	0.06995568	0.77258295
-0.257096	tagln2	d23bp_homvwt	0.06997516	0.77258295
-0.71466082	ntn4	d23bp_homvwt	0.06999096	0.77258295
-0.738031743	CR847537.1	d23bp_homvwt	0.07005765	0.77258295
0.383966572	sertad2a	d23bp_homvwt	0.07006402	0.77258295
-0.397726179	flrt1b	d23bp_homvwt	0.0701823	0.77258295
0.33730866	atg9b	d23bp_homvwt	0.07022142	0.77258295
-0.989788417	b4galnt1a	d23bp_homvwt	0.07023337	0.77258295
0.39012403	ece2b	d23bp_homvwt	0.07024276	0.77258295
-0.384300646	lrrc29	d23bp_homvwt	0.07029516	0.77258295
1.096056603	LOC100330653	d23bp_homvwt	0.07029519	0.77258295
0.508183256	smoc1	d23bp_homvwt	0.07033119	0.77258295
-0.673686224	CABZ01072309.1	d23bp_homvwt	0.07036999	0.77258295
-0.548849032	ptgs2b	d23bp_homvwt	0.070491	0.77258295
0.766845907	RF01296	d23bp_homvwt	0.07050444	0.77258295
0.60893628	si:ch211-203b8.6	d23bp_homvwt	0.07055026	0.77258295
-0.196636048	dcn	d23bp_homvwt	0.07067693	0.77258295
-0.828738965	si:dkey-182g1.10	d23bp_homvwt	0.07067849	0.77258295
0.282085613	cdk5rap1	d23bp_homvwt	0.07070773	0.77258295
0.400597884	rab38c	d23bp_homvwt	0.07070788	0.77258295
-0.314005539	etv4	d23bp_homvwt	0.07070904	0.77258295
-0.241378701	fgfr2	d23bp_homvwt	0.0707242	0.77258295
-0.203956513	ehmt1b	d23bp_homvwt	0.07076741	0.77258295
-1.179330124	parapinopsinb	d23bp_homvwt	0.07078322	0.77258295
-0.368174899	tbc1d19	d23bp_homvwt	0.07089212	0.77334362
0.405231087	ppp1r3b	d23bp_homvwt	0.07106129	0.77476052
1.066643725	AL845362.1	d23bp_homvwt	0.07112429	0.77501896
1.270599658	LOC101884473	d23bp_homvwt	0.07122241	0.77565964
0.597307822	btr12	d23bp_homvwt	0.07127703	0.7757686
0.680391766	si:dkey-234i14.2	d23bp_homvwt	0.07136114	0.7757686
1.001646352	XLOC_043962	d23bp_homvwt	0.07136984	0.7757686
-1.253592626	zdhhc15a	d23bp_homvwt	0.07139534	0.7757686
0.218139352	nfybb	d23bp_homvwt	0.07142908	0.7757686
0.296930113	ap3d1	d23bp_homvwt	0.07159229	0.77612042
0.306917649	csnk1da	d23bp_homvwt	0.07160391	0.77612042
0.965983416	stpg2	d23bp_homvwt	0.07161337	0.77612042
-0.406705637	myo6b	d23bp_homvwt	0.07161888	0.77612042
1.265191781	klf9	d23bp_homvwt	0.07169416	0.77650961
0.464326905	LO017656.1	d23bp_homvwt	0.07190576	0.77837393
-1.111244272	itih6	d23bp_homvwt	0.0720301	0.77929222
0.414842844	OTUD7A	d23bp_homvwt	0.07215434	0.7800519
0.349549991	si:ch73-140j24.4	d23bp_homvwt	0.07217942	0.7800519
0.20047434	vps18	d23bp_homvwt	0.07250334	0.78312343
0.469291696	fbxl17	d23bp_homvwt	0.07254311	0.78312413
-0.527153572	fam163b	d23bp_homvwt	0.07272814	0.78369985
-0.188765094	tcf12	d23bp_homvwt	0.07274455	0.78369985
0.306442326	lamb4	d23bp_homvwt	0.07274761	0.78369985
0.348705858	zgc:92313	d23bp_homvwt	0.07276689	0.78369985
0.395248584	shrprbck1r	d23bp_homvwt	0.07279815	0.78369985
0.799340566	dgkzb	d23bp_homvwt	0.07283485	0.78369985
-0.270903842	egfl7	d23bp_homvwt	0.07295876	0.78410884
1.200014731	wisp1b	d23bp_homvwt	0.07297105	0.78410884
0.179823163	uri1	d23bp_homvwt	0.07299213	0.78410884
0.32866658	nfasca	d23bp_homvwt	0.07305951	0.78440536
-0.572831353	cd59	d23bp_homvwt	0.07318258	0.78464548
-0.224246245	syngr1a	d23bp_homvwt	0.07324847	0.78464548
0.237814979	znf318	d23bp_homvwt	0.07325151	0.78464548
0.614952697	si:dkey-19a16.2	d23bp_homvwt	0.07327129	0.78464548
-0.266802046	tbx2a	d23bp_homvwt	0.07328495	0.78464548
-0.524691488	zgc:113298	d23bp_homvwt	0.07332057	0.78464548
0.296539404	flrt1a	d23bp_homvwt	0.07341898	0.78527252
0.317031025	kmt2a	d23bp_homvwt	0.07351713	0.78553736
0.236203851	rims2a	d23bp_homvwt	0.0735234	0.78553736
0.275978904	si:dkeyp-113d7.10	d23bp_homvwt	0.07364306	0.78638984
0.873750556	LOC101885606	d23bp_homvwt	0.07373503	0.7869339
-0.279111015	dact3a	d23bp_homvwt	0.0738833	0.7869339
-0.257504989	eif4e2	d23bp_homvwt	0.07389425	0.7869339
0.961762623	AL590151.1	d23bp_homvwt	0.07392938	0.7869339
0.408405215	si:dkey-21c1.8	d23bp_homvwt	0.07394119	0.7869339
0.361080436	pgghg	d23bp_homvwt	0.07399933	0.7869339
-0.543096693	cyt1l	d23bp_homvwt	0.07402988	0.7869339
-0.444215379	lgals8b	d23bp_homvwt	0.0740683	0.7869339
0.33979696	ccnb2	d23bp_homvwt	0.07409496	0.7869339
1.364134681	LOC101884096	d23bp_homvwt	0.07423346	0.7869339
0.457205601	lmnb2	d23bp_homvwt	0.07423784	0.7869339
0.628354815	nos1	d23bp_homvwt	0.07425253	0.7869339
-0.331698472	oxr1b	d23bp_homvwt	0.07427999	0.7869339
0.619960885	si:ch1073-266p11.2	d23bp_homvwt	0.07430754	0.7869339
0.37302923	zbtb18	d23bp_homvwt	0.07433054	0.7869339
0.805912363	BX629344.1	d23bp_homvwt	0.07437521	0.7869339
-0.253350006	mark3b	d23bp_homvwt	0.074422	0.7869339
-0.228106631	ndufa9a	d23bp_homvwt	0.07443054	0.7869339
0.246356522	ap3s2	d23bp_homvwt	0.07445209	0.7869339
0.285781614	psmf1	d23bp_homvwt	0.07453136	0.78734972
-1.212766494	XLOC_015643	d23bp_homvwt	0.07463178	0.78761624
-0.290055686	inka1a	d23bp_homvwt	0.07466209	0.78761624
-0.89962384	itln1l	d23bp_homvwt	0.07467639	0.78761624
-1.083662503	tap1	d23bp_homvwt	0.07474973	0.78796839
-1.323343652	sstr5	d23bp_homvwt	0.07488143	0.78893507
-0.35534474	sncga	d23bp_homvwt	0.07503992	0.7894871
0.585647086	LOC110440027	d23bp_homvwt	0.07508124	0.7894871
0.307310573	dctn1b	d23bp_homvwt	0.07510989	0.7894871
-0.621045437	tmem123	d23bp_homvwt	0.07517343	0.7894871
0.276059714	si:ch211-161c3.5	d23bp_homvwt	0.07526911	0.7894871
0.294353986	bach2b	d23bp_homvwt	0.07527045	0.7894871
-0.436320452	LOC570723	d23bp_homvwt	0.07528534	0.7894871
0.271387564	adma	d23bp_homvwt	0.07530227	0.7894871
0.675413523	XLOC_007299	d23bp_homvwt	0.07530397	0.7894871
0.331749559	cdc45	d23bp_homvwt	0.07533753	0.7894871
0.201352439	nat9	d23bp_homvwt	0.07548922	0.7894871
-1.009897652	map1lc3cl	d23bp_homvwt	0.07550465	0.7894871
0.375359419	igf2bp3	d23bp_homvwt	0.07550491	0.7894871
0.290150782	XLOC_003690	d23bp_homvwt	0.07552507	0.7894871
-0.217866226	lrp1aa	d23bp_homvwt	0.07554997	0.7894871
0.295283042	stx4	d23bp_homvwt	0.07557429	0.7894871
-0.24681753	slc25a28	d23bp_homvwt	0.0756579	0.7894949
-0.493961067	CABZ01101813.1	d23bp_homvwt	0.07569185	0.7894949
0.462911267	SCYL2	d23bp_homvwt	0.07570838	0.7894949
-0.316048116	ctgfa	d23bp_homvwt	0.07573515	0.7894949
-0.554096435	unc5b	d23bp_homvwt	0.07579763	0.78972881
0.257461019	hsf1	d23bp_homvwt	0.07593908	0.79030258
-0.20714095	hdlbpa	d23bp_homvwt	0.07594277	0.79030258
-0.465271576	crygm2d15	d23bp_homvwt	0.07597291	0.79030258
-0.295830207	pbx2	d23bp_homvwt	0.07605127	0.79066612
0.37643948	ero1b	d23bp_homvwt	0.07612186	0.79066612
0.321091627	si:ch211-15d5.12	d23bp_homvwt	0.07621075	0.79066612
-0.304807694	ywhaz	d23bp_homvwt	0.07622316	0.79066612
-1.338256371	si:ch211-223a21.3	d23bp_homvwt	0.0762426	0.79066612
-0.383201329	rhogb	d23bp_homvwt	0.07624839	0.79066612
0.417220281	prkd2	d23bp_homvwt	0.07632407	0.79103497
-0.204272844	pdpk1b	d23bp_homvwt	0.07637283	0.7911246
1.149427714	BX005065.1	d23bp_homvwt	0.07646593	0.79167329
0.274892448	myo6a	d23bp_homvwt	0.0765954	0.79259759
-0.676870197	tnnt2a	d23bp_homvwt	0.07673232	0.79359804
0.275266663	tmem237b	d23bp_homvwt	0.0768023	0.79390552
-0.23571356	nup98	d23bp_homvwt	0.07691455	0.79425753
1.426223859	si:dkey-38l22.2	d23bp_homvwt	0.07692232	0.79425753
-0.427487972	fhl1a	d23bp_homvwt	0.07695716	0.79425753
-0.294953998	phf20a	d23bp_homvwt	0.07703733	0.79445457
-0.373582954	itgb4	d23bp_homvwt	0.07707946	0.79445457
0.631554361	spryd7a	d23bp_homvwt	0.07709738	0.79445457
-0.315629987	krt222	d23bp_homvwt	0.07716326	0.79445457
-0.745158065	stx11b.2	d23bp_homvwt	0.07721208	0.79445457
1.148996163	znf975	d23bp_homvwt	0.07726272	0.79445457
0.487591114	lratb.2	d23bp_homvwt	0.07726992	0.79445457
-0.403428114	carnmt1	d23bp_homvwt	0.0772985	0.79445457
0.325816706	poc5	d23bp_homvwt	0.07738336	0.79491247
-0.760350407	CU062501.1	d23bp_homvwt	0.07748196	0.79500422
-0.567656815	vcanb	d23bp_homvwt	0.07755601	0.79500422
-0.38774624	smarcc1a	d23bp_homvwt	0.07757023	0.79500422
0.288026126	zgc:171971	d23bp_homvwt	0.07762507	0.79500422
0.424052873	XLOC_003692	d23bp_homvwt	0.07766136	0.79500422
0.470648967	arhgef11	d23bp_homvwt	0.07770651	0.79500422
-0.197520501	kdm5ba	d23bp_homvwt	0.07774345	0.79500422
-1.044968179	si:ch211-39i2.2	d23bp_homvwt	0.07782068	0.79500422
0.490093422	FP245456.1	d23bp_homvwt	0.07790971	0.79500422
0.794798374	LOC101882962	d23bp_homvwt	0.07801491	0.79500422
0.346077919	dyrk1ab	d23bp_homvwt	0.07804609	0.79500422
-0.288571123	ubn2b	d23bp_homvwt	0.07808321	0.79500422
0.371193653	slx4ip	d23bp_homvwt	0.07810134	0.79500422
-0.389953828	svep1	d23bp_homvwt	0.07810767	0.79500422
-0.250139862	coasy	d23bp_homvwt	0.07811109	0.79500422
0.274307307	sh3gl3b	d23bp_homvwt	0.07811289	0.79500422
0.449751176	tanc1b	d23bp_homvwt	0.07813516	0.79500422
0.428564609	CR388132.2	d23bp_homvwt	0.07821936	0.79500422
-0.542786576	crybb1l1	d23bp_homvwt	0.07823788	0.79500422
-0.683010988	sult1st5	d23bp_homvwt	0.07829888	0.79500422
0.223605988	apex1	d23bp_homvwt	0.07833345	0.79500422
0.21489312	ap1s2	d23bp_homvwt	0.07834541	0.79500422
0.223605975	cdc23	d23bp_homvwt	0.07839554	0.79500422
-0.2743457	mfsd1	d23bp_homvwt	0.07840449	0.79500422
-1.044383215	ankdd1b	d23bp_homvwt	0.0784169	0.79500422
0.275758814	si:dkey-117m1.4	d23bp_homvwt	0.07844031	0.79500422
0.274666421	ddrgk1	d23bp_homvwt	0.07849649	0.79513521
0.556565928	LOC100007100	d23bp_homvwt	0.07856165	0.79513521
-0.679523844	ponzr5	d23bp_homvwt	0.07857418	0.79513521
0.780022863	egr2a	d23bp_homvwt	0.07865074	0.79513879
0.781135306	esr2b	d23bp_homvwt	0.07869869	0.79513879
-0.902718275	BX510909.2	d23bp_homvwt	0.07873571	0.79513879
0.282632944	znf207b	d23bp_homvwt	0.07873579	0.79513879
0.901933757	zbtb24	d23bp_homvwt	0.07897356	0.7959465
0.466277865	ldlrad2	d23bp_homvwt	0.07902989	0.7959465
-0.964524093	si:ch1073-184j22.2	d23bp_homvwt	0.07904725	0.7959465
0.973800248	ccr6a	d23bp_homvwt	0.07912084	0.7959465
-0.43426278	crybb1	d23bp_homvwt	0.07913766	0.7959465
0.562127962	OSBPL8	d23bp_homvwt	0.07915082	0.7959465
0.843418977	XLOC_026713	d23bp_homvwt	0.07920708	0.7959465
0.382111087	dab2ipa	d23bp_homvwt	0.07930271	0.7959465
0.191376961	sirt6	d23bp_homvwt	0.07935139	0.7959465
0.366728067	slc25a25a	d23bp_homvwt	0.07935275	0.7959465
-0.690035708	si:ch73-335l21.4	d23bp_homvwt	0.07936624	0.7959465
-0.686277144	si:ch1073-416d2.3	d23bp_homvwt	0.07938152	0.7959465
-0.262032498	vps37c	d23bp_homvwt	0.07948308	0.7959465
0.341853174	XLOC_043457	d23bp_homvwt	0.07953971	0.7959465
-0.451414538	si:rp71-36a1.2	d23bp_homvwt	0.07955148	0.7959465
-0.363954787	jam2b	d23bp_homvwt	0.07956773	0.7959465
-0.268125409	rassf8b	d23bp_homvwt	0.07963236	0.7959465
-0.74088771	pparda	d23bp_homvwt	0.07963556	0.7959465
-0.222407997	cdc42bpb	d23bp_homvwt	0.0797349	0.7959465
-0.45229961	mpeg1.1	d23bp_homvwt	0.0797359	0.7959465
-0.275417454	gps1	d23bp_homvwt	0.07975622	0.7959465
0.404499874	galnt16	d23bp_homvwt	0.07975916	0.7959465
-0.780222911	itgb2	d23bp_homvwt	0.07980694	0.7959465
0.259133941	si:dkey-56e3.3	d23bp_homvwt	0.07985196	0.7959465
0.684640886	si:ch211-117k10.3	d23bp_homvwt	0.07991445	0.7959465
-0.20076218	gse1	d23bp_homvwt	0.07994921	0.7959465
-0.210122976	erlin1	d23bp_homvwt	0.07998126	0.7959465
0.266302865	ska3	d23bp_homvwt	0.07998242	0.7959465
0.411245782	atp13a3	d23bp_homvwt	0.08002182	0.7959465
0.30612242	rwdd2b	d23bp_homvwt	0.08003151	0.7959465
-0.285547509	zc3h4	d23bp_homvwt	0.08011346	0.7959465
-0.474199873	p4ha1b	d23bp_homvwt	0.08011684	0.7959465
0.443479651	CABZ01093502.1	d23bp_homvwt	0.08014753	0.7959465
-0.638249571	gpr153	d23bp_homvwt	0.08022633	0.79620393
0.29861811	zgc:175284	d23bp_homvwt	0.08027556	0.79620393
-0.3720068	plcd1a	d23bp_homvwt	0.08041651	0.79620393
-0.540093736	kif13bb	d23bp_homvwt	0.08059246	0.79620393
0.316369428	ttpal	d23bp_homvwt	0.08059434	0.79620393
0.275135396	isoc1	d23bp_homvwt	0.08063214	0.79620393
-1.088205493	zgc:77938	d23bp_homvwt	0.08068238	0.79620393
-0.203043058	myo10	d23bp_homvwt	0.08078622	0.79620393
0.557435132	slc6a6b	d23bp_homvwt	0.08081963	0.79620393
-0.202845178	ppfibp1a	d23bp_homvwt	0.08082446	0.79620393
0.891792768	zgc:154164	d23bp_homvwt	0.08086529	0.79620393
-0.481052077	cnnm2a	d23bp_homvwt	0.08087351	0.79620393
-0.297258825	klf11b	d23bp_homvwt	0.08087708	0.79620393
-0.225096657	rragca	d23bp_homvwt	0.08091199	0.79620393
0.2205743	crebzf	d23bp_homvwt	0.08091471	0.79620393
-0.378089222	si:ch211-195e19.1	d23bp_homvwt	0.08093374	0.79620393
-0.296423694	sdr16c5a	d23bp_homvwt	0.08094035	0.79620393
-0.27068669	rpz2	d23bp_homvwt	0.08095415	0.79620393
-0.482790726	tspan2b	d23bp_homvwt	0.08097326	0.79620393
-0.299987799	pdlim5b	d23bp_homvwt	0.08101294	0.79620393
-0.294896121	zranb1b	d23bp_homvwt	0.08105929	0.79620393
-0.618211196	ptch1	d23bp_homvwt	0.08106654	0.79620393
0.634350005	LOC100331003	d23bp_homvwt	0.08110195	0.79620393
0.774160872	LOC110437922	d23bp_homvwt	0.08127915	0.79693603
-0.295302525	esrp1	d23bp_homvwt	0.08135396	0.79693603
0.386788388	si:ch73-266f23.3	d23bp_homvwt	0.08142223	0.79693603
0.421060345	FO704786.1	d23bp_homvwt	0.0815976	0.79693603
-0.969192701	iqch	d23bp_homvwt	0.08160272	0.79693603
-0.281079764	ppm1db	d23bp_homvwt	0.08163079	0.79693603
0.358310682	fads2	d23bp_homvwt	0.0816776	0.79693603
0.401958993	lins1	d23bp_homvwt	0.08170336	0.79693603
-0.213734663	ttyh3b	d23bp_homvwt	0.0817269	0.79693603
-1.002814627	CABZ01075125.1	d23bp_homvwt	0.08175678	0.79693603
-0.231028285	acin1a	d23bp_homvwt	0.08175739	0.79693603
0.333484221	znf804b	d23bp_homvwt	0.08182125	0.79693603
-0.203966158	copa	d23bp_homvwt	0.08187709	0.79693603
0.504826489	vhl	d23bp_homvwt	0.0819068	0.79693603
-0.390970699	slc39a1	d23bp_homvwt	0.08192114	0.79693603
-1.081243309	LOC101885611	d23bp_homvwt	0.08197107	0.79693603
-1.045673568	or110-2	d23bp_homvwt	0.08197285	0.79693603
0.346464105	toporsa	d23bp_homvwt	0.08201578	0.79693603
-0.749857401	myo19	d23bp_homvwt	0.08206194	0.79693603
-0.260753662	pla2g15	d23bp_homvwt	0.08207651	0.79693603
0.421690236	XLOC_018182	d23bp_homvwt	0.0820859	0.79693603
-0.443120685	rad54b	d23bp_homvwt	0.08216488	0.79693603
-0.256883767	vps29	d23bp_homvwt	0.08218174	0.79693603
-0.438294442	SLC29A4 (1 of many)	d23bp_homvwt	0.08218567	0.79693603
-0.400277718	cryba2b	d23bp_homvwt	0.08218668	0.79693603
0.319719333	sars2	d23bp_homvwt	0.0822786	0.79743532
-0.348331468	loxl1	d23bp_homvwt	0.08237419	0.79765694
-0.691267834	mpx	d23bp_homvwt	0.08239559	0.79765694
-0.31158231	krt8	d23bp_homvwt	0.0824228	0.79765694
0.282066244	rex1bd	d23bp_homvwt	0.08257119	0.79830483
-1.098569794	usp16	d23bp_homvwt	0.08260219	0.79830483
0.590617835	slc4a2b	d23bp_homvwt	0.08261117	0.79830483
-0.364369822	slc6a16b	d23bp_homvwt	0.08266357	0.79841993
-0.341109579	pcloa	d23bp_homvwt	0.08277141	0.79907022
-0.534057637	si:dkey-256h2.1	d23bp_homvwt	0.08296531	0.79924938
0.720870294	epb41b	d23bp_homvwt	0.08301694	0.79924938
-0.85658236	myom1a	d23bp_homvwt	0.08302255	0.79924938
0.217640274	stk25b	d23bp_homvwt	0.08305434	0.79924938
-0.22984305	clic1	d23bp_homvwt	0.08309499	0.79924938
0.463285927	azin1b	d23bp_homvwt	0.08311751	0.79924938
0.292885954	sh3bp5la	d23bp_homvwt	0.08315748	0.79924938
-0.415959172	aldh9a1a.2	d23bp_homvwt	0.0831713	0.79924938
0.469632469	c1qtnf12	d23bp_homvwt	0.0832219	0.79924938
-0.293273779	supt20	d23bp_homvwt	0.08325417	0.79924938
0.274807036	gpatch3	d23bp_homvwt	0.08329286	0.79924938
-0.674479443	adamtsl2	d23bp_homvwt	0.08334458	0.79924938
-0.201012423	pdcd11	d23bp_homvwt	0.08334914	0.79924938
0.711236111	CU570781.3	d23bp_homvwt	0.08338865	0.79924938
-1.265782661	lyve1a	d23bp_homvwt	0.08341164	0.79924938
0.369913332	pygl	d23bp_homvwt	0.08345757	0.79924938
-0.184804865	mcfd2	d23bp_homvwt	0.08347887	0.79924938
0.431479496	dtnbb	d23bp_homvwt	0.08353073	0.7993579
0.364988957	rhbdd2	d23bp_homvwt	0.08363163	0.79993529
-0.348222772	mbnl3	d23bp_homvwt	0.08372375	0.80042824
-1.150581689	mical2a	d23bp_homvwt	0.08379741	0.80053105
-0.633528023	ankrd39	d23bp_homvwt	0.0838384	0.80053105
0.320913279	acd	d23bp_homvwt	0.08385627	0.80053105
-0.285731915	si:ch211-168f7.5	d23bp_homvwt	0.08392973	0.80084471
-0.346147575	adhfe1	d23bp_homvwt	0.08424609	0.80347471
-1.256399866	si:dkey-42l23.7	d23bp_homvwt	0.08434566	0.80403554
0.980855803	CR751227.2	d23bp_homvwt	0.08442947	0.80444559
0.806958577	dnah5	d23bp_homvwt	0.08463169	0.8055229
-0.24572867	wu:fc21g02	d23bp_homvwt	0.08464243	0.8055229
-0.525030309	LO017771.1	d23bp_homvwt	0.08467215	0.8055229
-0.345870196	exorh	d23bp_homvwt	0.08471306	0.8055229
-1.006782518	PRLHR	d23bp_homvwt	0.08478629	0.8055229
0.630732094	si:dkey-172k15.4	d23bp_homvwt	0.08487597	0.8055229
-0.513772736	srgap1a	d23bp_homvwt	0.08488142	0.8055229
-0.576444069	LOC110438400	d23bp_homvwt	0.08494129	0.8055229
0.20968802	vapb	d23bp_homvwt	0.08500283	0.8055229
0.792535323	LOC100535506	d23bp_homvwt	0.0850045	0.8055229
-0.293441539	carmil2	d23bp_homvwt	0.08501987	0.8055229
0.720513807	tmem64	d23bp_homvwt	0.08503264	0.8055229
0.513523305	si:dkey-237i9.1	d23bp_homvwt	0.08508739	0.8056546
-0.346552466	col11a2	d23bp_homvwt	0.08513343	0.80570373
0.609255517	abcc2	d23bp_homvwt	0.0851871	0.80582507
-0.755002952	si:ch211-232m10.6	d23bp_homvwt	0.08532534	0.80642029
0.259225956	lzic	d23bp_homvwt	0.0854798	0.80642029
-0.300505254	neo1b	d23bp_homvwt	0.08552031	0.80642029
0.300376351	mtbp	d23bp_homvwt	0.08556838	0.80642029
-0.447772984	crygm2d12	d23bp_homvwt	0.08562049	0.80642029
-0.277821489	histh1l	d23bp_homvwt	0.08563018	0.80642029
0.302045812	bida	d23bp_homvwt	0.08563754	0.80642029
0.648766498	pax3a	d23bp_homvwt	0.08564337	0.80642029
-1.078401108	XLOC_001115	d23bp_homvwt	0.0856928	0.80642029
0.382423292	arhgef18b	d23bp_homvwt	0.08572635	0.80642029
-0.222476697	dgkaa	d23bp_homvwt	0.08581485	0.80642029
-0.405797482	slc7a14a	d23bp_homvwt	0.08581731	0.80642029
-0.477686461	nek12	d23bp_homvwt	0.08581887	0.80642029
-0.393295763	meox1	d23bp_homvwt	0.08584264	0.80642029
-0.600902672	mir199-3	d23bp_homvwt	0.08586334	0.80642029
0.211666506	ikbkg	d23bp_homvwt	0.08598609	0.80718882
-0.925399761	strc1	d23bp_homvwt	0.08603673	0.80727997
-0.84049637	esyt1a	d23bp_homvwt	0.08614249	0.80755403
-0.726094759	si:dkey-163m14.6	d23bp_homvwt	0.08616466	0.80755403
-0.515852041	si:ch73-281i18.6	d23bp_homvwt	0.08618878	0.80755403
-0.688974883	meox2a	d23bp_homvwt	0.08635785	0.80875401
0.500329499	epg5	d23bp_homvwt	0.08649843	0.8096861
-0.511055786	si:ch73-380n15.2	d23bp_homvwt	0.08657732	0.81004012
-0.578231394	egln3	d23bp_homvwt	0.0866549	0.81033133
0.281901684	pcdh9	d23bp_homvwt	0.08669062	0.81033133
-0.247120681	nid2a	d23bp_homvwt	0.08675868	0.81034891
0.363568686	cacnb2a	d23bp_homvwt	0.08679123	0.81034891
-0.612788303	gadd45bb	d23bp_homvwt	0.08681576	0.81034891
-0.349843555	edc3	d23bp_homvwt	0.08702135	0.81188363
-0.382760395	cpne4a	d23bp_homvwt	0.08711073	0.81203406
-0.307749253	hdac9b	d23bp_homvwt	0.08713383	0.81203406
-0.283391949	rb1	d23bp_homvwt	0.08716098	0.81203406
0.860578706	LOC101886464	d23bp_homvwt	0.08721698	0.81217211
0.529664361	TMEM164	d23bp_homvwt	0.08728989	0.81239604
0.25075384	kalrna	d23bp_homvwt	0.08733037	0.81239604
0.704921754	si:dkey-27o4.1	d23bp_homvwt	0.08737059	0.81239604
-0.303664847	txndc16	d23bp_homvwt	0.08752043	0.81239604
0.169799256	zic1	d23bp_homvwt	0.08755825	0.81239604
-0.480461117	crygn2	d23bp_homvwt	0.08766142	0.81239604
0.38182593	zgc:152951	d23bp_homvwt	0.08767109	0.81239604
-0.229359134	tom1l2b	d23bp_homvwt	0.08768025	0.81239604
-0.679923195	itprid1	d23bp_homvwt	0.0876914	0.81239604
0.51105437	akt3a	d23bp_homvwt	0.08774269	0.81239604
0.275785343	ythdf2	d23bp_homvwt	0.08777101	0.81239604
-0.390325284	tbc1d14	d23bp_homvwt	0.08780565	0.81239604
0.40231393	slc31a1	d23bp_homvwt	0.08788139	0.81239604
-0.642732754	myl13	d23bp_homvwt	0.08806378	0.81239604
-0.273730986	eva1ba	d23bp_homvwt	0.08809612	0.81239604
0.407017967	ldhd	d23bp_homvwt	0.08811231	0.81239604
1.333810068	zgc:174698	d23bp_homvwt	0.08815362	0.81239604
-0.454073341	grifin	d23bp_homvwt	0.08818782	0.81239604
-0.313525477	itpkcb	d23bp_homvwt	0.08819366	0.81239604
0.502362106	CABZ01076758.1	d23bp_homvwt	0.08820467	0.81239604
0.426198669	gphna	d23bp_homvwt	0.08824852	0.81239604
0.300020061	tesk2	d23bp_homvwt	0.08825112	0.81239604
0.285362261	igsf9ba	d23bp_homvwt	0.0882535	0.81239604
0.290254286	XKR4	d23bp_homvwt	0.08825449	0.81239604
0.355280771	trioa	d23bp_homvwt	0.08839345	0.81239604
0.217204878	zgc:162707	d23bp_homvwt	0.08845577	0.81239604
-0.288021073	lrrc58b	d23bp_homvwt	0.0885163	0.81239604
0.937142763	RNF157	d23bp_homvwt	0.08860865	0.81239604
-1.629692305	LOC100005584	d23bp_homvwt	0.08861972	0.81239604
-0.282240906	aldh1l2	d23bp_homvwt	0.08867116	0.81239604
-0.592810262	CU929418.1	d23bp_homvwt	0.08872788	0.81239604
1.027209172	pi4k2a	d23bp_homvwt	0.08875625	0.81239604
0.30753513	kcnip3a	d23bp_homvwt	0.08876128	0.81239604
0.241732134	fgf13a	d23bp_homvwt	0.08881057	0.81239604
-0.859880403	si:ch211-33e4.2	d23bp_homvwt	0.08900975	0.81239604
-0.337356164	arhgef18a	d23bp_homvwt	0.08904156	0.81239604
0.470222395	zgc:136493	d23bp_homvwt	0.08905431	0.81239604
0.761115207	chrm3a	d23bp_homvwt	0.08924856	0.81239604
-0.33701177	lamb2	d23bp_homvwt	0.0892614	0.81239604
0.348370428	myrip	d23bp_homvwt	0.08927273	0.81239604
0.454702959	cabp1a	d23bp_homvwt	0.08930406	0.81239604
0.498836427	trim105	d23bp_homvwt	0.0893161	0.81239604
-0.382083188	adcy7	d23bp_homvwt	0.08933328	0.81239604
0.41130488	KIRREL3	d23bp_homvwt	0.08935105	0.81239604
-0.258244684	tns3.2	d23bp_homvwt	0.08935323	0.81239604
0.414837894	pcdh7a	d23bp_homvwt	0.08940129	0.81239604
0.213358227	nr1h3	d23bp_homvwt	0.0894239	0.81239604
-0.325456385	arhgef5	d23bp_homvwt	0.08946573	0.81239604
0.29980199	si:ch211-126j24.1	d23bp_homvwt	0.08946705	0.81239604
0.668561737	si:ch73-364h19.1	d23bp_homvwt	0.08948899	0.81239604
-0.88176004	mybpc2b	d23bp_homvwt	0.08949094	0.81239604
-0.308177552	flot1a	d23bp_homvwt	0.08950826	0.81239604
0.348596711	xirp1	d23bp_homvwt	0.08952844	0.81239604
-0.258668373	cdc42ep3	d23bp_homvwt	0.08952897	0.81239604
-0.33944217	mcl1b	d23bp_homvwt	0.08954307	0.81239604
1.324417868	ccdc170	d23bp_homvwt	0.08954769	0.81239604
-0.405372258	itga10	d23bp_homvwt	0.08964976	0.81283672
-0.368908636	pik3r2	d23bp_homvwt	0.08968919	0.81283672
-0.576292195	ANO2 (1 of many)	d23bp_homvwt	0.0897199	0.81283672
0.208245263	zgc:113208	d23bp_homvwt	0.08979179	0.81311454
0.239661589	crata	d23bp_homvwt	0.08987722	0.81318559
0.342350352	prkcea	d23bp_homvwt	0.0898821	0.81318559
-0.2202139	cdon	d23bp_homvwt	0.09004155	0.81425471
0.4009392	she	d23bp_homvwt	0.09013738	0.8147477
0.362321209	fam199x	d23bp_homvwt	0.09025626	0.8153034
0.370961317	sstr1a	d23bp_homvwt	0.09032149	0.8153034
-0.247207077	plxnb2a	d23bp_homvwt	0.09037908	0.8153034
-0.649230525	spra	d23bp_homvwt	0.09041728	0.8153034
0.284517883	nckap5l	d23bp_homvwt	0.09043537	0.8153034
0.636737824	asb5a	d23bp_homvwt	0.09045216	0.8153034
0.204639991	pitx2	d23bp_homvwt	0.09048822	0.8153034
-0.277579707	rfx7b	d23bp_homvwt	0.09058894	0.81543227
0.189521131	ppp1r26	d23bp_homvwt	0.09064942	0.81543227
0.304941692	pgs1	d23bp_homvwt	0.09066198	0.81543227
-0.407261389	crygm2d6	d23bp_homvwt	0.0906679	0.81543227
-0.177062864	ism1	d23bp_homvwt	0.090768	0.81596047
-0.339957084	tsen15	d23bp_homvwt	0.09081947	0.81605125
0.532981378	nphp3	d23bp_homvwt	0.09090791	0.81647391
0.356353623	syngr3a	d23bp_homvwt	0.09105029	0.81738045
0.307629285	mgaa	d23bp_homvwt	0.09112271	0.81746414
-0.477375227	ddias	d23bp_homvwt	0.09114251	0.81746414
-0.327270784	twist2	d23bp_homvwt	0.09126917	0.81799542
0.3239105	mansc1	d23bp_homvwt	0.09130488	0.81799542
-0.524988953	rcor3	d23bp_homvwt	0.09132618	0.81799542
0.386847288	abhd3	d23bp_homvwt	0.09136764	0.81799542
1.02382596	XLOC_010247	d23bp_homvwt	0.09140937	0.81799777
0.803150714	dgke	d23bp_homvwt	0.09149659	0.81840695
0.236111147	pdcd7	d23bp_homvwt	0.09155239	0.81843382
-0.356383084	gk5	d23bp_homvwt	0.09161969	0.81843382
-0.541457734	si:dkey-231j24.3	d23bp_homvwt	0.09162409	0.81843382
-0.610228802	tdrd7b	d23bp_homvwt	0.09172541	0.81896797
-0.34753561	RASSF10	d23bp_homvwt	0.09180691	0.81932477
-0.900420455	tgfa	d23bp_homvwt	0.09190449	0.81933487
-0.647186972	gmpr	d23bp_homvwt	0.09191859	0.81933487
-0.668565746	myot	d23bp_homvwt	0.09193267	0.81933487
0.545025823	wu:fc38h03	d23bp_homvwt	0.0919821	0.81940515
-0.464108667	cabp2b	d23bp_homvwt	0.0920609	0.81973684
0.306462347	si:ch211-107p11.3	d23bp_homvwt	0.09221206	0.82023247
0.303022314	fam117bb	d23bp_homvwt	0.09223082	0.82023247
-0.719962048	dus2	d23bp_homvwt	0.09224132	0.82023247
0.3936957	tmem91	d23bp_homvwt	0.09237793	0.82063098
0.26987402	efna3b	d23bp_homvwt	0.09242148	0.82063098
0.221226834	zw10	d23bp_homvwt	0.09246287	0.82063098
0.632165995	gucy2d	d23bp_homvwt	0.09250414	0.82063098
-0.189971673	ptpn1	d23bp_homvwt	0.09251319	0.82063098
-0.558121199	cep41	d23bp_homvwt	0.09258147	0.82063098
0.381051847	arhgap27	d23bp_homvwt	0.09268699	0.82063098
0.38586873	ggact.2	d23bp_homvwt	0.0927125	0.82063098
-0.291428781	rereb	d23bp_homvwt	0.09284517	0.82063098
0.288150712	ano8b	d23bp_homvwt	0.09285103	0.82063098
-0.452228524	irg1l	d23bp_homvwt	0.09289712	0.82063098
0.292213362	si:ch211-262i1.6	d23bp_homvwt	0.09292391	0.82063098
0.66490802	faap24	d23bp_homvwt	0.09297191	0.82063098
-0.280900401	galnt11	d23bp_homvwt	0.09297758	0.82063098
0.339847017	dlb	d23bp_homvwt	0.09306255	0.82063098
0.311518827	fam131bb	d23bp_homvwt	0.09309992	0.82063098
0.597437814	si:ch211-152f23.5	d23bp_homvwt	0.09310448	0.82063098
-0.432983586	si:ch211-196g2.4	d23bp_homvwt	0.09319896	0.82063098
0.85770066	ARF5 (1 of many)	d23bp_homvwt	0.09320765	0.82063098
-0.770878955	chad	d23bp_homvwt	0.09321903	0.82063098
0.798391978	si:dkey-163m14.2	d23bp_homvwt	0.0932271	0.82063098
0.270142012	tshz3b	d23bp_homvwt	0.09326149	0.82063098
0.393110238	trim62	d23bp_homvwt	0.09329905	0.82063098
0.315540001	tgfb1a	d23bp_homvwt	0.09335167	0.82063098
-0.341006507	ice1	d23bp_homvwt	0.09336784	0.82063098
-0.932371685	LOC103910269	d23bp_homvwt	0.09336794	0.82063098
0.868865809	fgf4	d23bp_homvwt	0.09346458	0.82099045
0.312341183	si:dkey-217l24.1	d23bp_homvwt	0.09349435	0.82099045
0.339452121	ypel5	d23bp_homvwt	0.09353372	0.82099045
0.427005779	dusp3a	d23bp_homvwt	0.09363172	0.82125665
-0.421448738	crygm2d5	d23bp_homvwt	0.0936756	0.82125665
0.180610333	znf207a	d23bp_homvwt	0.09370147	0.82125665
0.184724602	slu7	d23bp_homvwt	0.09373678	0.82125665
-0.336990588	col9a1b	d23bp_homvwt	0.09383571	0.82125665
0.351415216	st8sia1	d23bp_homvwt	0.09385305	0.82125665
0.69230302	XLOC_043245	d23bp_homvwt	0.09385805	0.82125665
0.612595165	lygl1	d23bp_homvwt	0.09389938	0.82125665
0.373438739	arhgap5	d23bp_homvwt	0.0939388	0.82125665
1.000050888	clec3bb	d23bp_homvwt	0.09400567	0.8212917
0.375552608	si:ch73-299h12.9	d23bp_homvwt	0.09406386	0.8212917
-0.218920157	znf770	d23bp_homvwt	0.09406774	0.8212917
0.355804609	slitrk3a	d23bp_homvwt	0.09428248	0.82280234
0.553861911	capn5b	d23bp_homvwt	0.09435007	0.82288939
-0.420609737	dsc2l	d23bp_homvwt	0.0943759	0.82288939
0.346591745	zdhhc7	d23bp_homvwt	0.09457347	0.8235496
0.766600228	EGFLAM	d23bp_homvwt	0.09462576	0.8235496
-0.869972024	zgc:113232	d23bp_homvwt	0.0946592	0.8235496
0.320148811	cldn7b	d23bp_homvwt	0.0946976	0.8235496
-0.325055165	pank1a	d23bp_homvwt	0.09470173	0.8235496
-0.383318708	pdgfaa	d23bp_homvwt	0.09472656	0.8235496
-0.702382734	fbxl22	d23bp_homvwt	0.0947439	0.8235496
-0.352054801	LOC100332847	d23bp_homvwt	0.0948617	0.82421029
-0.329243416	sostdc1a	d23bp_homvwt	0.09498829	0.82494672
-0.33925124	hexdc	d23bp_homvwt	0.09507254	0.82506132
0.371222293	reps2	d23bp_homvwt	0.09508515	0.82506132
0.365774101	ctdp1	d23bp_homvwt	0.09519654	0.82555999
-0.233164096	zgc:66433	d23bp_homvwt	0.09522633	0.82555999
0.455861817	rufy1	d23bp_homvwt	0.09526881	0.82556533
0.488809241	hspbap1	d23bp_homvwt	0.09533892	0.82581009
0.385438135	nrcama	d23bp_homvwt	0.0953826	0.82582575
0.330493782	dtl	d23bp_homvwt	0.0954536	0.82607778
-0.893828276	ogfrl2	d23bp_homvwt	0.09554503	0.82614881
-0.470925318	igf2r	d23bp_homvwt	0.09554558	0.82614881
0.564174667	aipl2	d23bp_homvwt	0.0957521	0.82757173
0.234992896	mtrr	d23bp_homvwt	0.09585868	0.82804036
0.327957863	lcor	d23bp_homvwt	0.09589029	0.82804036
0.53284965	dyrk4	d23bp_homvwt	0.09597047	0.82837008
0.88562449	sema3h	d23bp_homvwt	0.09608907	0.82887765
-0.210645146	gpsm2	d23bp_homvwt	0.09615056	0.82887765
-0.227841235	tubgcp3	d23bp_homvwt	0.09620275	0.82887765
-0.34923638	nudt4a	d23bp_homvwt	0.09620355	0.82887765
0.637991665	si:dkey-13a21.4	d23bp_homvwt	0.09623941	0.82887765
-0.755595837	si:dkeyp-4f2.1	d23bp_homvwt	0.09646721	0.83047696
-0.349793474	tmem176l.3a	d23bp_homvwt	0.09653708	0.83064795
0.678762505	pcdh2ab2	d23bp_homvwt	0.09660183	0.83064795
0.183100834	hectd1	d23bp_homvwt	0.09666475	0.83064795
-0.26521585	wwc3	d23bp_homvwt	0.09671686	0.83064795
0.98244723	LOC103910107	d23bp_homvwt	0.09674346	0.83064795
-0.827426054	XLOC_038088	d23bp_homvwt	0.09676599	0.83064795
-0.233453781	hspa9	d23bp_homvwt	0.09688003	0.83064795
-0.56231254	XLOC_040753	d23bp_homvwt	0.09689123	0.83064795
-0.444312383	CABZ01010098.1	d23bp_homvwt	0.09689236	0.83064795
-0.745724053	acot11b	d23bp_homvwt	0.0969462	0.83064795
0.217461256	usf2	d23bp_homvwt	0.09695034	0.83064795
0.391556817	carmil3	d23bp_homvwt	0.0971201	0.83146556
-0.702589631	si:ch211-252f13.5	d23bp_homvwt	0.0971337	0.83146556
1.07435312	XLOC_011956	d23bp_homvwt	0.09721215	0.83146556
0.351465701	lrp3	d23bp_homvwt	0.0972144	0.83146556
-0.249346661	foxf2b	d23bp_homvwt	0.09726289	0.83151975
-0.401898943	zgc:77158	d23bp_homvwt	0.09748765	0.83240656
-1.580744081	XLOC_014039	d23bp_homvwt	0.09749031	0.83240656
-0.627848591	si:ch211-256e16.11	d23bp_homvwt	0.09750882	0.83240656
0.50528467	zdhhc3b	d23bp_homvwt	0.09753544	0.83240656
0.21723662	srsf2a	d23bp_homvwt	0.097688	0.83278242
0.70545848	slc44a1a	d23bp_homvwt	0.09768837	0.83278242
0.540173709	emilin2b	d23bp_homvwt	0.09774175	0.83278242
-0.269221718	kank1a	d23bp_homvwt	0.09778755	0.83278242
-0.336737956	tns2a	d23bp_homvwt	0.09784512	0.83278242
0.486817203	plcb3	d23bp_homvwt	0.09786777	0.83278242
1.171636037	BX005329.2	d23bp_homvwt	0.09787505	0.83278242
0.322346882	abcc10	d23bp_homvwt	0.09795783	0.83289443
0.370545011	SHKBP1	d23bp_homvwt	0.0980482	0.83289443
0.779243487	dnai2b	d23bp_homvwt	0.0980524	0.83289443
0.406477728	zgc:112163	d23bp_homvwt	0.09805713	0.83289443
0.334939636	swt1	d23bp_homvwt	0.09811715	0.83294092
-0.762707685	tfcp2l1	d23bp_homvwt	0.09814707	0.83294092
0.492623692	si:ch211-37e10.1	d23bp_homvwt	0.09819867	0.83302038
-0.396452141	CABZ01086029.1	d23bp_homvwt	0.0983158	0.8331747
-0.351019323	itga5	d23bp_homvwt	0.09832258	0.8331747
0.737866752	CR925773.1	d23bp_homvwt	0.09834359	0.8331747
0.361162519	CR854980.1	d23bp_homvwt	0.09842346	0.83319436
-0.362353953	etv1	d23bp_homvwt	0.09850588	0.83319436
-0.363913247	rusc1	d23bp_homvwt	0.09850609	0.83319436
0.435116108	LOC792627	d23bp_homvwt	0.09851489	0.83319436
-0.890613623	mc5rb	d23bp_homvwt	0.09862301	0.83375125
0.320767672	crtac1a	d23bp_homvwt	0.09886662	0.83471334
0.301184596	trdmt1	d23bp_homvwt	0.09889194	0.83471334
0.254702099	usp7	d23bp_homvwt	0.09891214	0.83471334
0.24009244	triob	d23bp_homvwt	0.09892194	0.83471334
-0.263509446	specc1la	d23bp_homvwt	0.09894843	0.83471334
-0.338887311	ccnk	d23bp_homvwt	0.0990448	0.83505214
0.200722793	clip2	d23bp_homvwt	0.09907326	0.83505214
1.063029228	LOC108179143	d23bp_homvwt	0.09936536	0.8367081
-0.256695875	mbd2	d23bp_homvwt	0.0993831	0.8367081
0.776054577	si:dkey-85n7.8	d23bp_homvwt	0.09946466	0.8367081
-0.3970256	abi1b	d23bp_homvwt	0.09947809	0.8367081
-0.453788066	pld1a	d23bp_homvwt	0.09951667	0.8367081
0.301288963	syncrip	d23bp_homvwt	0.09953383	0.8367081
0.570922781	cers1	d23bp_homvwt	0.09956669	0.8367081
-0.902529564	CABZ01059408.1	d23bp_homvwt	0.09967099	0.83722784
1.185835908	LOC101886132	d23bp_homvwt	0.09976202	0.83763573
0.856449714	LOC556170	d23bp_homvwt	0.09985701	0.83807651
0.403441781	abhd15a	d23bp_homvwt	0.09991571	0.83821247
-0.151961149	tmed2	d23bp_homvwt	0.10000613	0.83861434
-0.438456687	wdr48a	d23bp_homvwt	0.10008243	0.83889744
-0.280440902	atf5a	d23bp_homvwt	0.10038408	0.84106846
0.492061926	rp1l1a	d23bp_homvwt	0.10045466	0.84130244
0.569721044	thegl	d23bp_homvwt	0.10051951	0.84148827
0.640406563	blf	d23bp_homvwt	0.10067133	0.84235643
-0.686634503	htra4	d23bp_homvwt	0.10070864	0.84235643
0.303238015	znf281a	d23bp_homvwt	0.10078974	0.84240236
-0.407151814	CABZ01099795.1	d23bp_homvwt	0.10083541	0.84240236
0.268957415	znf1181	d23bp_homvwt	0.10084226	0.84240236
-0.308262595	si:ch211-276i12.9	d23bp_homvwt	0.10089497	0.84248087
-0.301432186	prkdc	d23bp_homvwt	0.10094683	0.84248087
0.266258019	tollip	d23bp_homvwt	0.10098159	0.84248087
-0.756688621	si:ch211-149l1.2	d23bp_homvwt	0.10102253	0.84248087
-0.679015702	ak9	d23bp_homvwt	0.101078	0.84258726
-0.369555499	si:ch211-225b11.4	d23bp_homvwt	0.10124082	0.84336561
0.52758514	rab11al	d23bp_homvwt	0.1012569	0.84336561
-0.333091732	mrpl58	d23bp_homvwt	0.10131927	0.84352886
-0.327023184	zgc:158464	d23bp_homvwt	0.1013825	0.84364556
-0.415820582	crygm2d8	d23bp_homvwt	0.10148354	0.84364556
-0.707774549	XLOC_032276	d23bp_homvwt	0.10149019	0.84364556
-0.342883785	tdh2	d23bp_homvwt	0.10150438	0.84364556
0.237635262	wdr4	d23bp_homvwt	0.10165846	0.84450802
-0.787648684	XLOC_004932	d23bp_homvwt	0.10172336	0.84450802
-0.628897061	cyp24a1	d23bp_homvwt	0.10173937	0.84450802
-0.404480897	gnb4b	d23bp_homvwt	0.10186473	0.84450802
0.846467498	tlr18	d23bp_homvwt	0.10188752	0.84450802
-0.537843866	cx52.9	d23bp_homvwt	0.10193082	0.84450802
0.539129424	zgc:171857	d23bp_homvwt	0.10195347	0.84450802
-0.32950851	osr2	d23bp_homvwt	0.10195849	0.84450802
0.746667091	LO017845.1	d23bp_homvwt	0.10202625	0.84450802
-0.21283054	dmtn	d23bp_homvwt	0.10203633	0.84450802
-0.314231471	hmcn2	d23bp_homvwt	0.10228994	0.84491955
0.228303976	thoc6	d23bp_homvwt	0.10231984	0.84491955
0.383089562	clvs2	d23bp_homvwt	0.10233046	0.84491955
0.549286346	LOC101886318	d23bp_homvwt	0.10240745	0.84491955
-0.270038665	dhrs1	d23bp_homvwt	0.10242543	0.84491955
-0.395866001	tecta	d23bp_homvwt	0.10246674	0.84491955
0.175071592	oser1	d23bp_homvwt	0.10254694	0.84491955
-0.291376937	zmiz1a	d23bp_homvwt	0.10256583	0.84491955
0.479792034	si:ch1073-296i8.2	d23bp_homvwt	0.10258721	0.84491955
0.393804736	kctd10	d23bp_homvwt	0.10260111	0.84491955
-0.381536396	slc6a4a	d23bp_homvwt	0.10262988	0.84491955
-0.291383499	pigp	d23bp_homvwt	0.10265605	0.84491955
0.269278181	hnrnpl	d23bp_homvwt	0.10265722	0.84491955
-0.443061179	zgc:194981	d23bp_homvwt	0.10268581	0.84491955
0.275350286	dhx34	d23bp_homvwt	0.10278114	0.84535127
-0.212622303	myh9a	d23bp_homvwt	0.10302333	0.84556237
0.519853379	znf1178	d23bp_homvwt	0.10308621	0.84556237
0.245663831	gna11b	d23bp_homvwt	0.10311969	0.84556237
-0.922096317	RF00494	d23bp_homvwt	0.10312996	0.84556237
-0.269736136	cd81a	d23bp_homvwt	0.10313123	0.84556237
0.196395353	tmem53	d23bp_homvwt	0.1031572	0.84556237
-0.926018708	si:dkey-242g16.2	d23bp_homvwt	0.10318693	0.84556237
0.293178705	RIMS2	d23bp_homvwt	0.1032052	0.84556237
-0.360943001	XLOC_014886	d23bp_homvwt	0.10325083	0.84556237
0.271051897	cdca5	d23bp_homvwt	0.10328166	0.84556237
-0.221180733	zfp36l2	d23bp_homvwt	0.10330988	0.84556237
0.33997045	zgc:158320	d23bp_homvwt	0.10332126	0.84556237
-0.263642036	prss35	d23bp_homvwt	0.10363619	0.84778785
0.248574428	gpank1	d23bp_homvwt	0.10373745	0.84805629
-0.209039452	gart	d23bp_homvwt	0.10378667	0.84805629
-0.606422967	alk	d23bp_homvwt	0.10390399	0.84805629
-0.310580234	rsph4a	d23bp_homvwt	0.10390741	0.84805629
0.174918613	ranbp9	d23bp_homvwt	0.10395124	0.84805629
0.572265941	caln2	d23bp_homvwt	0.10402433	0.84805629
-0.999344629	LOC110440053	d23bp_homvwt	0.10406275	0.84805629
-0.579521383	CABZ01074453.1	d23bp_homvwt	0.10413693	0.84805629
0.397488148	wu:fc30c06	d23bp_homvwt	0.10418919	0.84805629
-0.497326287	tpmt.1	d23bp_homvwt	0.10420015	0.84805629
-0.333854342	CABZ01085052.1	d23bp_homvwt	0.10426085	0.84805629
-0.275879748	si:ch1073-459j12.1	d23bp_homvwt	0.10426688	0.84805629
-0.348615486	tfap2c	d23bp_homvwt	0.10429167	0.84805629
0.396092205	fam234a	d23bp_homvwt	0.10429434	0.84805629
0.249014439	ank1b	d23bp_homvwt	0.10437876	0.84805629
0.650518567	zgc:110197	d23bp_homvwt	0.10438829	0.84805629
-0.756356367	ldb3a	d23bp_homvwt	0.10443929	0.84805629
0.798692869	mrnip	d23bp_homvwt	0.10447792	0.84805629
-0.202202075	prkab1a	d23bp_homvwt	0.10448597	0.84805629
-0.361206673	si:ch211-218g4.2	d23bp_homvwt	0.10467283	0.84839929
0.397104353	zfp64	d23bp_homvwt	0.1046893	0.84839929
-0.805038758	si:ch73-217n20.1	d23bp_homvwt	0.10469029	0.84839929
0.998245415	bmp7a	d23bp_homvwt	0.10470029	0.84839929
0.355154882	mtcl1	d23bp_homvwt	0.10475164	0.84846681
0.490314185	tnfaip3	d23bp_homvwt	0.10503071	0.84983242
0.323953058	oxsm	d23bp_homvwt	0.1051039	0.84983242
0.385771632	kif4	d23bp_homvwt	0.10517004	0.84983242
0.416846296	bsna	d23bp_homvwt	0.10520943	0.84983242
-0.217301142	tfg	d23bp_homvwt	0.10522084	0.84983242
0.606221823	wdr47a	d23bp_homvwt	0.10525033	0.84983242
0.306352998	foxa1	d23bp_homvwt	0.10538664	0.84983242
0.339451301	fndc5b	d23bp_homvwt	0.10543754	0.84983242
0.452071729	slc8a4a	d23bp_homvwt	0.10550107	0.84983242
-0.164518728	pacsin3	d23bp_homvwt	0.10553801	0.84983242
0.801358016	zgc:165656	d23bp_homvwt	0.10555829	0.84983242
-0.413307635	si:dkey-73n8.3	d23bp_homvwt	0.10557971	0.84983242
0.89209556	pcdh1g11	d23bp_homvwt	0.10561498	0.84983242
0.416758813	scp2b	d23bp_homvwt	0.10563947	0.84983242
-0.958500517	myo15ab	d23bp_homvwt	0.10565644	0.84983242
-0.335714017	aqp11	d23bp_homvwt	0.10568283	0.84983242
-0.542699138	shisa6	d23bp_homvwt	0.10569937	0.84983242
0.231872227	adnp2b	d23bp_homvwt	0.10577417	0.84983242
0.255631662	golga4	d23bp_homvwt	0.10577876	0.84983242
-0.867160316	ptprbl	d23bp_homvwt	0.10581351	0.84983242
-0.410912015	si:ch211-76m11.3	d23bp_homvwt	0.10589434	0.84983242
-0.550616763	bach2a	d23bp_homvwt	0.10593521	0.84983242
0.404786497	si:ch211-114c17.1	d23bp_homvwt	0.10597068	0.84983242
0.268330128	sp9	d23bp_homvwt	0.10601206	0.84983242
-0.312690671	tspan15	d23bp_homvwt	0.10602639	0.84983242
0.406267227	cart4	d23bp_homvwt	0.10604054	0.84983242
-0.216414077	zmym2	d23bp_homvwt	0.1061437	0.84992345
0.906496653	si:dkey-76d14.2	d23bp_homvwt	0.10616827	0.84992345
-0.437388224	clic5b	d23bp_homvwt	0.10618342	0.84992345
-0.731703243	p2rx4a	d23bp_homvwt	0.10624511	0.84992345
-0.214355668	shha	d23bp_homvwt	0.10626736	0.84992345
-0.162663197	tmcc1b	d23bp_homvwt	0.10647429	0.85016055
1.039641228	CABZ01050944.1	d23bp_homvwt	0.10650982	0.85016055
-0.244379209	calm2a	d23bp_homvwt	0.10654286	0.85016055
0.548621161	wu:fa05b01	d23bp_homvwt	0.10655938	0.85016055
-0.348336925	si:ch211-197h24.9	d23bp_homvwt	0.1066725	0.85016055
0.529289471	AL840638.1	d23bp_homvwt	0.10670279	0.85016055
0.218802308	rab39bb	d23bp_homvwt	0.10673957	0.85016055
0.613885773	sik2a	d23bp_homvwt	0.10677057	0.85016055
0.297844587	cyb5b	d23bp_homvwt	0.1067722	0.85016055
0.958266911	ankha	d23bp_homvwt	0.10680028	0.85016055
-0.33620041	ecm2	d23bp_homvwt	0.10680699	0.85016055
-0.217444662	capn1b	d23bp_homvwt	0.10681427	0.85016055
-0.492529648	cdc25d	d23bp_homvwt	0.10691243	0.85059854
0.306787977	ccnt1	d23bp_homvwt	0.10709069	0.8509572
-0.575585118	rab3da	d23bp_homvwt	0.1071163	0.8509572
0.499456355	BX649529.1	d23bp_homvwt	0.10712644	0.8509572
0.258113212	tcf3b	d23bp_homvwt	0.10713009	0.8509572
1.029531758	chadlb	d23bp_homvwt	0.10724236	0.85123783
0.242403112	sfpq	d23bp_homvwt	0.10734215	0.85123783
0.419866949	mcm9	d23bp_homvwt	0.10735769	0.85123783
-0.773208152	csf3b	d23bp_homvwt	0.10737546	0.85123783
-0.187726258	ivns1abpa	d23bp_homvwt	0.10740598	0.85123783
0.273658812	pprc1	d23bp_homvwt	0.10742438	0.85123783
-0.221787633	dlat	d23bp_homvwt	0.10754505	0.85167459
-0.447906847	crema	d23bp_homvwt	0.10756586	0.85167459
-0.461654664	si:ch211-236g6.1	d23bp_homvwt	0.10773781	0.85206252
-0.260840155	gpr37b	d23bp_homvwt	0.10779157	0.85206252
-0.376405457	cyp2p10	d23bp_homvwt	0.10781052	0.85206252
-0.240214701	hsd17b12a	d23bp_homvwt	0.10782919	0.85206252
0.40887342	washc3	d23bp_homvwt	0.10783086	0.85206252
-0.412865294	cnstb	d23bp_homvwt	0.10794748	0.85243765
-1.156143342	myhc4	d23bp_homvwt	0.10796477	0.85243765
-0.227440278	taz	d23bp_homvwt	0.1080354	0.85265393
0.335929734	LOC110438291	d23bp_homvwt	0.10825314	0.85301227
0.302677849	glra4a	d23bp_homvwt	0.10832131	0.85301227
0.171400225	arrb2a	d23bp_homvwt	0.10835543	0.85301227
-0.232388946	sec24a	d23bp_homvwt	0.10837519	0.85301227
-0.914302242	si:dkey-29j8.2	d23bp_homvwt	0.10839068	0.85301227
0.333546546	armc1	d23bp_homvwt	0.10846258	0.85301227
0.236569304	pcgf6	d23bp_homvwt	0.10848569	0.85301227
1.05192287	XLOC_017459	d23bp_homvwt	0.10853184	0.85301227
0.167499069	cx43	d23bp_homvwt	0.10854454	0.85301227
0.465983309	ms4a17a.11	d23bp_homvwt	0.10855462	0.85301227
0.628001231	rergla	d23bp_homvwt	0.10855655	0.85301227
-0.253718721	pak7	d23bp_homvwt	0.10864817	0.85332956
0.635998546	gabrg1	d23bp_homvwt	0.10876031	0.85332956
-0.264538429	trnau1apb	d23bp_homvwt	0.10876697	0.85332956
-0.523436835	XLOC_034863	d23bp_homvwt	0.10876999	0.85332956
-1.101935721	BX284635.1	d23bp_homvwt	0.10896955	0.85455527
0.18819021	apc	d23bp_homvwt	0.10904714	0.85461384
0.486103308	cxcr3.3	d23bp_homvwt	0.10906368	0.85461384
0.466773725	oprd1a	d23bp_homvwt	0.10914965	0.85494778
-0.687290877	LOC101884287	d23bp_homvwt	0.10925762	0.85498248
0.409101731	fam89a	d23bp_homvwt	0.10934344	0.85498248
-0.223971257	ahcyl1	d23bp_homvwt	0.10946078	0.85498248
0.462124677	ntrk3a	d23bp_homvwt	0.10948012	0.85498248
0.22932472	hs6st1a	d23bp_homvwt	0.10952573	0.85498248
-0.319150379	itgb1b.1	d23bp_homvwt	0.10956362	0.85498248
-0.809274967	fam83fb	d23bp_homvwt	0.10961541	0.85498248
0.229082788	slx1b	d23bp_homvwt	0.10964692	0.85498248
0.216663719	ip6k2b	d23bp_homvwt	0.10969868	0.85498248
0.424398829	si:dkey-71h2.2	d23bp_homvwt	0.10970757	0.85498248
-0.463418543	erich2	d23bp_homvwt	0.10971259	0.85498248
0.37334197	rbm15	d23bp_homvwt	0.10972796	0.85498248
-0.486917552	dapk3	d23bp_homvwt	0.10973759	0.85498248
-0.932268174	LO017725.1	d23bp_homvwt	0.10976097	0.85498248
0.482001957	LOC108181080	d23bp_homvwt	0.1099135	0.85524263
0.501654671	NRXN2	d23bp_homvwt	0.10993139	0.85524263
0.374895008	arhgef33	d23bp_homvwt	0.10996782	0.85524263
-0.368631324	zgc:194285	d23bp_homvwt	0.10996782	0.85524263
0.347453854	fam155a	d23bp_homvwt	0.11006471	0.85565877
-0.220197716	napab	d23bp_homvwt	0.11032214	0.85732211
-0.258498219	foxo6b	d23bp_homvwt	0.11048385	0.85743471
-1.059783247	nyx	d23bp_homvwt	0.11049001	0.85743471
-0.231201467	rpn2	d23bp_homvwt	0.11051859	0.85743471
0.470207484	ehd1a	d23bp_homvwt	0.11060235	0.85743471
0.179496934	dpysl3	d23bp_homvwt	0.11061636	0.85743471
-0.270135735	spata20	d23bp_homvwt	0.11064525	0.85743471
-0.840128151	si:ch211-171l17.14	d23bp_homvwt	0.11069013	0.85743471
1.058785991	CU467655.2	d23bp_homvwt	0.11069893	0.85743471
0.905968996	tnfb	d23bp_homvwt	0.11072789	0.85743471
0.300242514	dnajc5aa	d23bp_homvwt	0.11082878	0.85755695
0.241389536	ykt6	d23bp_homvwt	0.11084948	0.85755695
0.864055215	LO018430.1	d23bp_homvwt	0.11091722	0.85755695
1.042932567	pdcb	d23bp_homvwt	0.11097632	0.85755695
-0.306228202	abi3bpb	d23bp_homvwt	0.11097734	0.85755695
0.613962983	nos1apb	d23bp_homvwt	0.11100456	0.85755695
-0.328776072	ttc21b	d23bp_homvwt	0.11124543	0.8577917
0.68105364	si:rp71-36a1.3	d23bp_homvwt	0.11127746	0.8577917
-0.541911076	LOC100331291	d23bp_homvwt	0.11133592	0.8577917
0.24351785	atad1a	d23bp_homvwt	0.1113809	0.8577917
-0.270813575	si:ch211-230g15.5	d23bp_homvwt	0.11139449	0.8577917
0.603801077	si:ch211-265o23.1	d23bp_homvwt	0.11140913	0.8577917
-0.272255339	si:rp71-1d10.8	d23bp_homvwt	0.11143227	0.8577917
-0.213584595	eif4g3a	d23bp_homvwt	0.1115033	0.8577917
0.454052003	slc25a32b	d23bp_homvwt	0.11152059	0.8577917
-0.353354483	gfpt2	d23bp_homvwt	0.11155838	0.8577917
0.223287276	lrrn3a	d23bp_homvwt	0.11161871	0.8577917
0.269263958	rhobtb4	d23bp_homvwt	0.11168096	0.8577917
-0.411193483	dkk1a	d23bp_homvwt	0.11173067	0.8577917
0.201651779	csnk1e	d23bp_homvwt	0.11173293	0.8577917
0.95490394	si:dkey-22n8.3	d23bp_homvwt	0.11174773	0.8577917
-0.302315921	apba1a	d23bp_homvwt	0.11176402	0.8577917
-0.208196065	ptprfa	d23bp_homvwt	0.11177431	0.8577917
-0.409003034	eef2a.1	d23bp_homvwt	0.11186342	0.85799377
1.075789273	tecra	d23bp_homvwt	0.11188764	0.85799377
0.542405547	si:ch1073-342h5.2	d23bp_homvwt	0.11195565	0.85801484
0.270299824	espl1	d23bp_homvwt	0.11199021	0.85801484
-0.409631473	si:ch211-207d6.2	d23bp_homvwt	0.1120209	0.85801484
0.54314441	rhobtb2a	d23bp_homvwt	0.11220713	0.85854182
-0.291745669	si:ch73-112l6.1	d23bp_homvwt	0.11220947	0.85854182
0.697015143	LOC103909923	d23bp_homvwt	0.11224428	0.85854182
-0.31007823	slc12a9	d23bp_homvwt	0.11226382	0.85854182
0.193313017	nat8l	d23bp_homvwt	0.11245556	0.85916004
-0.449168453	slc7a11	d23bp_homvwt	0.11258176	0.85916004
0.609842752	drd2l	d23bp_homvwt	0.11258238	0.85916004
-0.474993464	ndp	d23bp_homvwt	0.11259372	0.85916004
0.194339773	dctn2	d23bp_homvwt	0.11262101	0.85916004
0.916933164	zgc:162872	d23bp_homvwt	0.11263454	0.85916004
-0.200498567	amfra	d23bp_homvwt	0.11264959	0.85916004
0.374212565	cdk5rap2	d23bp_homvwt	0.11270258	0.85923189
-0.28250382	fam207a	d23bp_homvwt	0.11300313	0.86113157
-0.560864315	si:dkey-82o10.4	d23bp_homvwt	0.1130729	0.86113157
0.470719102	ube3b	d23bp_homvwt	0.11309212	0.86113157
0.47705069	vax2	d23bp_homvwt	0.11324406	0.86113157
-0.296222362	fbxw7	d23bp_homvwt	0.11328391	0.86113157
-0.218536256	CABZ01084131.1	d23bp_homvwt	0.11330354	0.86113157
0.22100447	adam23a	d23bp_homvwt	0.11330599	0.86113157
-0.314870999	itpk1b	d23bp_homvwt	0.11335485	0.86113157
-0.46326693	stard15	d23bp_homvwt	0.11336339	0.86113157
-0.32798021	map9	d23bp_homvwt	0.11345147	0.86113157
-0.208840857	mdc1	d23bp_homvwt	0.1134559	0.86113157
-0.714904971	pappab	d23bp_homvwt	0.11355215	0.86113157
0.148794901	ist1	d23bp_homvwt	0.11356011	0.86113157
0.435771846	adra2a	d23bp_homvwt	0.11356389	0.86113157
0.194757841	agfg1b	d23bp_homvwt	0.11384134	0.86113157
0.334634832	kiaa1549la	d23bp_homvwt	0.11384814	0.86113157
0.32781932	dnajc5ga	d23bp_homvwt	0.1138658	0.86113157
-0.41800139	lepr	d23bp_homvwt	0.1138919	0.86113157
0.675519764	crfb4	d23bp_homvwt	0.1139136	0.86113157
-0.359958798	wbp1	d23bp_homvwt	0.11394186	0.86113157
-0.98291913	irf1a	d23bp_homvwt	0.11394882	0.86113157
-0.349634219	pde8a	d23bp_homvwt	0.11395406	0.86113157
0.46522798	CT573204.1	d23bp_homvwt	0.11399658	0.86113157
0.311917647	gpr85	d23bp_homvwt	0.11399962	0.86113157
0.403514826	zc3h6	d23bp_homvwt	0.11409448	0.86151816
-0.969351505	XLOC_002411	d23bp_homvwt	0.11421731	0.86186081
-0.193026117	xpo1a	d23bp_homvwt	0.11427626	0.86186081
-0.264720516	si:dkeyp-33b5.4	d23bp_homvwt	0.11428319	0.86186081
-0.240781212	macrod2	d23bp_homvwt	0.11431465	0.86186081
-0.668685977	slc51a	d23bp_homvwt	0.11437336	0.86197394
0.218869167	qrsl1	d23bp_homvwt	0.11444501	0.86218447
-0.300216088	fstl3	d23bp_homvwt	0.11452038	0.86242285
-0.328667469	skila	d23bp_homvwt	0.11459851	0.86260443
-0.404261624	myo9bl	d23bp_homvwt	0.11463196	0.86260443
-0.421707486	pik3ap1	d23bp_homvwt	0.11484898	0.8627946
-0.488961921	fancd2	d23bp_homvwt	0.11487666	0.8627946
-0.260673372	gnptab	d23bp_homvwt	0.11488142	0.8627946
-0.972645982	si:zfos-1714f5.3	d23bp_homvwt	0.11489732	0.8627946
-0.611379813	hand2	d23bp_homvwt	0.11495342	0.8627946
-0.308208814	CABZ01032488.1	d23bp_homvwt	0.11495481	0.8627946
0.443803011	LOC103909195	d23bp_homvwt	0.11496345	0.8627946
0.458432213	rnf114	d23bp_homvwt	0.11509797	0.86310837
0.14245075	gpalpp1	d23bp_homvwt	0.11515445	0.86310837
0.359533073	aifm4	d23bp_homvwt	0.1151834	0.86310837
0.271319531	zbtb41	d23bp_homvwt	0.1152127	0.86310837
0.287192625	csmd2	d23bp_homvwt	0.11522407	0.86310837
-0.730172546	hdac11	d23bp_homvwt	0.11539242	0.86376449
0.468989644	svopa	d23bp_homvwt	0.11547815	0.86376449
0.486087811	crtc1a	d23bp_homvwt	0.1155231	0.86376449
0.507642208	plbd1	d23bp_homvwt	0.1155801	0.86376449
0.638493171	CU499330.1	d23bp_homvwt	0.11560383	0.86376449
-0.455247817	pamr1	d23bp_homvwt	0.1156477	0.86376449
-0.327748191	angptl2b	d23bp_homvwt	0.11579678	0.86376449
-0.328661739	pcnp	d23bp_homvwt	0.11584688	0.86376449
0.489538781	kcng2	d23bp_homvwt	0.11589434	0.86376449
0.281772508	si:dkeyp-44a8.2	d23bp_homvwt	0.11593532	0.86376449
0.446489402	znf407	d23bp_homvwt	0.1159723	0.86376449
-0.197733435	aggf1	d23bp_homvwt	0.11600116	0.86376449
-0.601539243	c6	d23bp_homvwt	0.1160163	0.86376449
0.279790445	ddx11	d23bp_homvwt	0.11602845	0.86376449
0.595532821	LOC110440049	d23bp_homvwt	0.11605684	0.86376449
-0.481355226	slc6a16a	d23bp_homvwt	0.11609593	0.86376449
0.252091634	cux1a	d23bp_homvwt	0.11611159	0.86376449
0.35594513	aadat	d23bp_homvwt	0.11614639	0.86376449
0.286549553	cgrrf1	d23bp_homvwt	0.1161649	0.86376449
-0.295047136	mgme1	d23bp_homvwt	0.11618756	0.86376449
0.465324247	CABZ01048666.1	d23bp_homvwt	0.11629889	0.86400065
0.624133479	erap1a	d23bp_homvwt	0.11631398	0.86400065
-0.594674372	got1l1	d23bp_homvwt	0.11636801	0.86400065
0.330768515	osbpl2b	d23bp_homvwt	0.11640971	0.86400065
-0.251742094	eef1a1l1	d23bp_homvwt	0.11644035	0.86400065
0.144353571	selenot2	d23bp_homvwt	0.11650386	0.86400065
0.362747768	evpla	d23bp_homvwt	0.11654006	0.86400065
-0.238125043	kcnj3a	d23bp_homvwt	0.11660161	0.86400065
0.210679796	si:ch211-260e23.9	d23bp_homvwt	0.11661359	0.86400065
-0.904004255	cga	d23bp_homvwt	0.11674753	0.86466827
1.390383438	peli1a	d23bp_homvwt	0.11682447	0.86487376
0.361437232	eif4ebp3	d23bp_homvwt	0.11686298	0.86487376
0.174264606	arhgef2	d23bp_homvwt	0.11693376	0.86487733
-0.311615055	bscl2l	d23bp_homvwt	0.11695117	0.86487733
0.443575025	ndufs8a	d23bp_homvwt	0.11701875	0.86494219
0.23049541	birc6-as2	d23bp_homvwt	0.11704765	0.86494219
-0.232670526	nop58	d23bp_homvwt	0.11716712	0.86550076
0.547242207	f2rl1.2	d23bp_homvwt	0.11738826	0.86663721
0.318788156	amn1	d23bp_homvwt	0.11740884	0.86663721
0.49195349	XLOC_043418	d23bp_homvwt	0.11761458	0.86728002
-0.52842548	CABZ01114105.1	d23bp_homvwt	0.11764335	0.86728002
0.242043739	tmem129	d23bp_homvwt	0.11771394	0.86728002
1.465784029	CABZ01063298.1	d23bp_homvwt	0.1177141	0.86728002
0.478751293	rps6kl1	d23bp_homvwt	0.11771579	0.86728002
0.296190205	kif20bb	d23bp_homvwt	0.11784062	0.86787552
-0.245987367	si:ch211-59d17.3	d23bp_homvwt	0.11802625	0.86855011
-0.1305652	actn4	d23bp_homvwt	0.11809041	0.86855011
-0.372260547	nrip2	d23bp_homvwt	0.11812599	0.86855011
0.163848069	kpna1	d23bp_homvwt	0.11815151	0.86855011
0.358198021	samsn1a	d23bp_homvwt	0.11815241	0.86855011
0.937716845	cracr2b	d23bp_homvwt	0.11825772	0.8686981
-0.281898823	ache	d23bp_homvwt	0.11831135	0.8686981
0.440458683	si:dkeyp-118b1.2	d23bp_homvwt	0.1183816	0.8686981
-0.74420597	smtnl1	d23bp_homvwt	0.11838552	0.8686981
-0.373281808	stm	d23bp_homvwt	0.11840872	0.8686981
-0.516609019	fam166b	d23bp_homvwt	0.11843681	0.8686981
0.409292873	zgc:173624	d23bp_homvwt	0.11858624	0.86892876
-0.329104337	camk1db	d23bp_homvwt	0.11858759	0.86892876
0.560017376	zgc:110843	d23bp_homvwt	0.11860831	0.86892876
-0.482487473	dlg5b.1	d23bp_homvwt	0.11864448	0.86892876
-0.41059252	ksr1b	d23bp_homvwt	0.11873653	0.86928009
1.108263038	XLOC_011873	d23bp_homvwt	0.11882453	0.86929828
0.252325388	tmpob	d23bp_homvwt	0.11882716	0.86929828
-0.211976415	tmed7	d23bp_homvwt	0.11899565	0.8699497
-0.223846323	hmx4	d23bp_homvwt	0.11900443	0.8699497
-0.321138686	trim46b	d23bp_homvwt	0.11907491	0.87014243
-0.619091155	hace1	d23bp_homvwt	0.11915195	0.87038295
-0.887571037	si:dkeyp-72e1.6	d23bp_homvwt	0.1192029	0.87043272
0.286639175	CT025742.1	d23bp_homvwt	0.11932313	0.8709882
0.172658266	zcchc8	d23bp_homvwt	0.11939745	0.8710401
-0.197332538	atf1	d23bp_homvwt	0.11944651	0.8710401
-0.411747318	si:dkey-274m17.3	d23bp_homvwt	0.11953974	0.8710401
-0.958434252	myhz1.3	d23bp_homvwt	0.11955268	0.8710401
0.697962651	gfap	d23bp_homvwt	0.11956766	0.8710401
0.695467316	HIST2H3A	d23bp_homvwt	0.11959522	0.8710401
-0.243438651	mrps23	d23bp_homvwt	0.11969547	0.87133304
-0.389920755	s1pr5a	d23bp_homvwt	0.1197467	0.87133304
-0.266397967	hey1	d23bp_homvwt	0.11977717	0.87133304
-0.249135388	si:ch211-226m16.2	d23bp_homvwt	0.11981216	0.87133304
-0.508849657	coch	d23bp_homvwt	0.11988966	0.8714604
-0.20365178	mmp15b	d23bp_homvwt	0.1199384	0.8714604
0.434693756	LOC101884310	d23bp_homvwt	0.1200154	0.8714604
0.38438371	CABZ01072245.1	d23bp_homvwt	0.12001676	0.8714604
-0.28235307	nfic	d23bp_homvwt	0.12009914	0.8714604
-0.241842804	thyn1	d23bp_homvwt	0.12018025	0.8714604
-0.389594814	met	d23bp_homvwt	0.12018219	0.8714604
0.244483657	bzw1a	d23bp_homvwt	0.12018315	0.8714604
0.580637287	si:dkey-27i16.2	d23bp_homvwt	0.12030683	0.87148504
0.341125145	foxred2	d23bp_homvwt	0.12038343	0.87148504
0.662617766	CU468041.2	d23bp_homvwt	0.1204369	0.87148504
0.207615908	kif5bb	d23bp_homvwt	0.12047853	0.87148504
0.288547165	gna11a	d23bp_homvwt	0.12054241	0.87148504
0.193046048	barhl1a	d23bp_homvwt	0.12054759	0.87148504
-0.26310121	lsm14ab	d23bp_homvwt	0.12056166	0.87148504
1.001523357	ugt1b7	d23bp_homvwt	0.12058805	0.87148504
-0.389533295	BX545855.1	d23bp_homvwt	0.12060281	0.87148504
1.134041546	kcnj10a	d23bp_homvwt	0.12062841	0.87148504
0.327395974	LOC100334368	d23bp_homvwt	0.12085647	0.87167181
-0.261968491	smarca2	d23bp_homvwt	0.12094116	0.87167181
0.593931413	tyro3	d23bp_homvwt	0.12099219	0.87167181
-0.184396661	prpf4	d23bp_homvwt	0.12099406	0.87167181
-0.41037711	st6gal2a	d23bp_homvwt	0.12102749	0.87167181
-0.285354325	bmp2k	d23bp_homvwt	0.12108226	0.87167181
0.169319894	WDR70	d23bp_homvwt	0.12113061	0.87167181
-0.284117052	nhsb	d23bp_homvwt	0.12114406	0.87167181
-0.494513666	trip10b	d23bp_homvwt	0.1211509	0.87167181
-0.954475376	zgc:55888	d23bp_homvwt	0.12116021	0.87167181
0.415181945	pnoca	d23bp_homvwt	0.12116748	0.87167181
-0.286724652	stard8	d23bp_homvwt	0.12123042	0.87167181
0.493365556	zmp:0000000881	d23bp_homvwt	0.12127407	0.87167181
-0.206856454	sept10	d23bp_homvwt	0.12131738	0.87167181
-1.117570711	antxr1b	d23bp_homvwt	0.12133415	0.87167181
0.245086962	gsx2	d23bp_homvwt	0.1213876	0.87167181
0.241514344	gabra1	d23bp_homvwt	0.12140559	0.87167181
0.230191586	fzd3a	d23bp_homvwt	0.12155574	0.87237743
-0.622819397	CNNM1	d23bp_homvwt	0.12161524	0.87237743
-0.66034166	or112-1	d23bp_homvwt	0.12163656	0.87237743
-0.161002718	hk1	d23bp_homvwt	0.12170542	0.87255399
0.191809412	miga1	d23bp_homvwt	0.12175285	0.87257685
-0.394833931	crygmx	d23bp_homvwt	0.12202768	0.87317005
0.692691528	slc20a1a	d23bp_homvwt	0.12208871	0.87317005
-0.785364698	plcg2	d23bp_homvwt	0.12218982	0.87317005
-0.17041058	rnf14	d23bp_homvwt	0.12219758	0.87317005
-0.248802531	nxf1	d23bp_homvwt	0.12231031	0.87317005
-0.357044333	sobpb	d23bp_homvwt	0.12231819	0.87317005
-0.674401411	opn4.1	d23bp_homvwt	0.12236013	0.87317005
0.134019899	rmnd5b	d23bp_homvwt	0.1223753	0.87317005
-0.23478025	atp6v0a1b	d23bp_homvwt	0.12238388	0.87317005
-0.235798396	stard7	d23bp_homvwt	0.12251936	0.87317005
-0.286881261	arrdc2	d23bp_homvwt	0.12254988	0.87317005
0.222843155	zfand3	d23bp_homvwt	0.12257268	0.87317005
0.194410516	zgc:161969	d23bp_homvwt	0.12258902	0.87317005
-0.849251899	ccdc105	d23bp_homvwt	0.12269583	0.87317005
0.204843268	vipas39	d23bp_homvwt	0.12270788	0.87317005
0.310112976	cdh10a	d23bp_homvwt	0.12291475	0.87317005
-0.40687156	crygm2d13	d23bp_homvwt	0.12298633	0.87317005
0.449380903	si:dkeyp-72e1.7	d23bp_homvwt	0.12308799	0.87317005
0.419735635	LO017700.1	d23bp_homvwt	0.12311283	0.87317005
0.223221175	phf8	d23bp_homvwt	0.12323261	0.87317005
0.366549615	im:7157749	d23bp_homvwt	0.1232421	0.87317005
0.515262601	si:dkey-93n13.1	d23bp_homvwt	0.12325728	0.87317005
0.733858789	olfm3b	d23bp_homvwt	0.12326998	0.87317005
-0.2251719	cxcl12a	d23bp_homvwt	0.12329301	0.87317005
-0.186927528	arhgdia	d23bp_homvwt	0.12332464	0.87317005
-0.254240622	klhl15	d23bp_homvwt	0.12334187	0.87317005
-0.552713215	TMCC1	d23bp_homvwt	0.12338035	0.87317005
0.151760844	cdc27	d23bp_homvwt	0.12339985	0.87317005
0.575307585	XLOC_024629	d23bp_homvwt	0.12343597	0.87317005
-0.401304372	crygm2d20	d23bp_homvwt	0.12343711	0.87317005
0.490856755	cyp27a7	d23bp_homvwt	0.12346368	0.87317005
0.629259793	CABZ01028771.1	d23bp_homvwt	0.1235586	0.87317005
-0.745313349	zgc:153896	d23bp_homvwt	0.12358633	0.87317005
-0.29506235	mcat	d23bp_homvwt	0.12358781	0.87317005
-0.450421065	zgc:113426	d23bp_homvwt	0.12361489	0.87317005
-0.87895189	LOC101882866	d23bp_homvwt	0.12365061	0.87317005
0.230005541	pcsk7	d23bp_homvwt	0.12366657	0.87317005
-0.342386455	mgat1b	d23bp_homvwt	0.12370138	0.87317005
0.313245083	LOC103909284	d23bp_homvwt	0.12372801	0.87317005
-0.273401718	pmp22b	d23bp_homvwt	0.12372828	0.87317005
0.342257241	znf1001	d23bp_homvwt	0.12376327	0.87317005
0.722986054	kcnab1a	d23bp_homvwt	0.12376535	0.87317005
0.207586475	asah1b	d23bp_homvwt	0.1237785	0.87317005
-0.287777721	dcun1d3	d23bp_homvwt	0.12378358	0.87317005
-0.198486687	dag1	d23bp_homvwt	0.12398389	0.87369249
0.192297108	znf668	d23bp_homvwt	0.12406092	0.87369249
0.373600955	si:ch211-113g11.6	d23bp_homvwt	0.12422168	0.87369249
0.158318822	morf4l1	d23bp_homvwt	0.12426377	0.87369249
-0.442859365	lrrc28	d23bp_homvwt	0.12437429	0.87369249
0.605735315	pqlc2	d23bp_homvwt	0.1243918	0.87369249
-0.354906075	si:ch73-173h19.3	d23bp_homvwt	0.12439193	0.87369249
-0.52755589	emilin2a	d23bp_homvwt	0.12439829	0.87369249
-0.219524608	znf827	d23bp_homvwt	0.12443335	0.87369249
-0.410682808	invs	d23bp_homvwt	0.12454813	0.87369249
-0.199850068	mlst8	d23bp_homvwt	0.12454847	0.87369249
-0.210397454	trabd2a	d23bp_homvwt	0.12457606	0.87369249
0.399612813	sp3b	d23bp_homvwt	0.12462514	0.87369249
-0.286510639	tuba1b	d23bp_homvwt	0.1246402	0.87369249
0.336058712	usp12b	d23bp_homvwt	0.12475849	0.87369249
0.518625106	mapk13	d23bp_homvwt	0.12488807	0.87369249
-0.375547036	eva1bb	d23bp_homvwt	0.12489023	0.87369249
0.649065175	LOC100536348	d23bp_homvwt	0.1249096	0.87369249
-0.337978352	gna12a	d23bp_homvwt	0.12493729	0.87369249
0.17674341	phf3	d23bp_homvwt	0.12495644	0.87369249
0.367314114	cabin1	d23bp_homvwt	0.12496328	0.87369249
0.146318938	ube2e2	d23bp_homvwt	0.1250573	0.87369249
0.473183622	MAP3K13	d23bp_homvwt	0.12506661	0.87369249
0.406591223	cldn20	d23bp_homvwt	0.12510061	0.87369249
-0.360110158	plce1	d23bp_homvwt	0.12510621	0.87369249
0.418948416	si:dkey-66i24.9	d23bp_homvwt	0.12511704	0.87369249
0.264054972	rbpms2b	d23bp_homvwt	0.12511878	0.87369249
-0.200689886	calua	d23bp_homvwt	0.1251254	0.87369249
0.329603738	im:7136021	d23bp_homvwt	0.12514228	0.87369249
-0.336792647	irak4	d23bp_homvwt	0.12519787	0.87377123
0.165075638	strn3	d23bp_homvwt	0.12532543	0.87387222
-0.205630811	ap2s1	d23bp_homvwt	0.12534733	0.87387222
-0.225037315	mfap2	d23bp_homvwt	0.12537145	0.87387222
0.603317172	fhdc3	d23bp_homvwt	0.12538956	0.87387222
0.193800572	pknox2	d23bp_homvwt	0.12549796	0.87398423
-1.056678003	CR855311.5	d23bp_homvwt	0.12555043	0.87398423
0.179498424	clk2b	d23bp_homvwt	0.12555303	0.87398423
-0.165522982	ap2b1	d23bp_homvwt	0.12558289	0.87398423
0.399697394	sat1b	d23bp_homvwt	0.12574257	0.87425661
0.490329247	lrch4	d23bp_homvwt	0.12575942	0.87425661
0.433382768	uhmk1	d23bp_homvwt	0.12585209	0.87425661
-0.275244676	mrc2	d23bp_homvwt	0.12585695	0.87425661
-0.842947659	si:dkey-48g21.7	d23bp_homvwt	0.12585695	0.87425661
0.302887214	prelid1b	d23bp_homvwt	0.12588799	0.87425661
0.214646547	slain1a	d23bp_homvwt	0.12611741	0.87482288
-0.305574509	irs4a	d23bp_homvwt	0.12615497	0.87482288
0.221487742	cpox	d23bp_homvwt	0.1261923	0.87482288
-0.231308013	si:ch211-113p18.3	d23bp_homvwt	0.12622977	0.87482288
0.507374291	si:ch211-1e14.1	d23bp_homvwt	0.12626919	0.87482288
0.94174051	unc13ba	d23bp_homvwt	0.12628254	0.87482288
-0.264707687	zbtb46	d23bp_homvwt	0.12632691	0.87482288
-0.596046283	BX248497.1	d23bp_homvwt	0.12638635	0.87482288
-0.659059525	susd5	d23bp_homvwt	0.12639497	0.87482288
0.300978235	abhd17ab	d23bp_homvwt	0.12643386	0.87482288
0.201582548	ccar1	d23bp_homvwt	0.12645744	0.87482288
-0.7594056	tpmt.2	d23bp_homvwt	0.12661536	0.87560148
-0.188226624	trim8b	d23bp_homvwt	0.12672231	0.87560148
-0.528370589	fbxo10	d23bp_homvwt	0.12677166	0.87560148
-0.532622805	si:dkey-159n16.2	d23bp_homvwt	0.12680127	0.87560148
0.442806504	pcdh1g22	d23bp_homvwt	0.12689727	0.87560148
0.385350203	rhobtb2b	d23bp_homvwt	0.12692202	0.87560148
0.484518613	sypb	d23bp_homvwt	0.12695845	0.87560148
0.312418514	lin7c	d23bp_homvwt	0.12701596	0.87560148
-0.238314153	ccm2	d23bp_homvwt	0.12702041	0.87560148
1.206788587	LOC110438236	d23bp_homvwt	0.12702148	0.87560148
0.320048032	poli	d23bp_homvwt	0.12706963	0.87560148
0.236752444	ripor2	d23bp_homvwt	0.12710272	0.87560148
-0.5836484	fitm1	d23bp_homvwt	0.12714885	0.87561336
-0.5298671	tmem176l.3b	d23bp_homvwt	0.12734171	0.87663548
-0.495116836	adss	d23bp_homvwt	0.12755534	0.87727497
-0.462391498	postna	d23bp_homvwt	0.12764436	0.87727497
0.42439361	tnni2a.2	d23bp_homvwt	0.12765751	0.87727497
0.225668315	alms1	d23bp_homvwt	0.12767057	0.87727497
1.030112275	XLOC_043579	d23bp_homvwt	0.12768067	0.87727497
-0.389928033	ccl25b	d23bp_homvwt	0.12770149	0.87727497
0.243129334	chtf18	d23bp_homvwt	0.12784475	0.87734913
0.19000143	ing2	d23bp_homvwt	0.12786664	0.87734913
-0.673181768	si:ch211-196h16.5	d23bp_homvwt	0.12791111	0.87734913
-0.904577788	LRP4	d23bp_homvwt	0.12793843	0.87734913
-0.31468339	neurl4	d23bp_homvwt	0.12802635	0.87734913
-0.516095811	triobpb	d23bp_homvwt	0.12804986	0.87734913
-0.324618336	rassf7a	d23bp_homvwt	0.1281032	0.87734913
0.544300451	rhpn1	d23bp_homvwt	0.12816979	0.87734913
-0.817719941	mctp2b	d23bp_homvwt	0.12819955	0.87734913
0.345636976	CABZ01074363.1	d23bp_homvwt	0.12822648	0.87734913
-1.01142641	BX000438.2	d23bp_homvwt	0.12822981	0.87734913
0.403550822	zdhhc12b	d23bp_homvwt	0.12829145	0.87734913
-0.357576394	gria2a	d23bp_homvwt	0.1283254	0.87734913
0.223179012	akirin2	d23bp_homvwt	0.12833505	0.87734913
0.862658701	wfs1a	d23bp_homvwt	0.12841753	0.87739558
0.182290942	nell2b	d23bp_homvwt	0.1284491	0.87739558
0.76551027	faim2a	d23bp_homvwt	0.12847531	0.87739558
-0.323815602	tmem119b	d23bp_homvwt	0.12857376	0.87759726
0.187247071	scrt1b	d23bp_homvwt	0.12859383	0.87759726
-0.164392671	dnajc10	d23bp_homvwt	0.12869523	0.87765024
-0.202648225	sash1a	d23bp_homvwt	0.12886288	0.87765024
0.783427398	LOC558761	d23bp_homvwt	0.12889879	0.87765024
0.466271273	plcd3a	d23bp_homvwt	0.12890301	0.87765024
-0.308864541	slc12a7b	d23bp_homvwt	0.12891325	0.87765024
-0.263755884	pdgfc	d23bp_homvwt	0.12900696	0.87765024
-0.162097879	kif5ba	d23bp_homvwt	0.12913655	0.87765024
-0.2923071	si:ch1073-429i10.1	d23bp_homvwt	0.12913922	0.87765024
-0.284057501	bmpr1aa	d23bp_homvwt	0.12915504	0.87765024
-0.252995292	abca1b	d23bp_homvwt	0.12920174	0.87765024
-0.185735503	cd2bp2	d23bp_homvwt	0.12922361	0.87765024
-0.859580698	XLOC_000695	d23bp_homvwt	0.12930735	0.87765024
0.794423578	csgalnact1b	d23bp_homvwt	0.12931129	0.87765024
-0.236187078	tmem263	d23bp_homvwt	0.12939003	0.87765024
-0.308186448	CABZ01090373.1	d23bp_homvwt	0.12944677	0.87765024
-0.262623001	kdelr2a	d23bp_homvwt	0.12946137	0.87765024
0.266331439	tbrg4	d23bp_homvwt	0.12949454	0.87765024
-0.153261395	gzf1	d23bp_homvwt	0.12952657	0.87765024
-0.418724293	mc1r	d23bp_homvwt	0.12952956	0.87765024
-0.290412974	ptk2bb	d23bp_homvwt	0.12953571	0.87765024
0.255279424	cep112	d23bp_homvwt	0.12953763	0.87765024
0.306852775	ccdc160	d23bp_homvwt	0.1296369	0.87765024
0.239216909	siae	d23bp_homvwt	0.1296398	0.87765024
0.244096734	robo4	d23bp_homvwt	0.12971522	0.87765024
-0.187679741	mthfd2	d23bp_homvwt	0.1298043	0.87765024
-0.920272286	si:dkey-102c8.2	d23bp_homvwt	0.12981609	0.87765024
-0.185302272	boc	d23bp_homvwt	0.12988781	0.87765024
0.79664266	si:dkey-193p11.2	d23bp_homvwt	0.12991327	0.87765024
-0.745682345	cox8b	d23bp_homvwt	0.12993487	0.87765024
-0.939526317	gpr160	d23bp_homvwt	0.12995837	0.87765024
-0.162246354	cltca	d23bp_homvwt	0.12998851	0.87765024
0.398204434	sar1ab	d23bp_homvwt	0.13002555	0.87765024
-0.181306803	ptprz1b	d23bp_homvwt	0.1301372	0.87792504
0.233975094	ankrd10a	d23bp_homvwt	0.13018081	0.87792504
0.5030468	baiap2l1b	d23bp_homvwt	0.1301998	0.87792504
-0.663956852	zgc:77752	d23bp_homvwt	0.1304182	0.87884512
-0.223656694	lrrc59	d23bp_homvwt	0.13060494	0.87884512
0.409043502	pcyox1l	d23bp_homvwt	0.13066215	0.87884512
-0.233882452	htra1a	d23bp_homvwt	0.13068232	0.87884512
-0.237477413	zmp:0000000662	d23bp_homvwt	0.13068345	0.87884512
-0.296511017	acbd5a	d23bp_homvwt	0.13077274	0.87884512
0.247290559	tmem106ba	d23bp_homvwt	0.13086063	0.87884512
-0.254267229	fgf10a	d23bp_homvwt	0.13088333	0.87884512
0.753788428	LOC103911430	d23bp_homvwt	0.13100273	0.87884512
-0.503436563	cav3	d23bp_homvwt	0.13102671	0.87884512
1.01388346	znf1056	d23bp_homvwt	0.13103521	0.87884512
0.597217292	cyb561d1	d23bp_homvwt	0.13107066	0.87884512
-0.898411454	npy8br	d23bp_homvwt	0.1310708	0.87884512
-0.269606742	cyp2v1	d23bp_homvwt	0.13120464	0.87884512
-0.731353583	ormdl3	d23bp_homvwt	0.13121225	0.87884512
0.239622235	spen	d23bp_homvwt	0.13121539	0.87884512
-0.369071717	slc13a5a	d23bp_homvwt	0.13121971	0.87884512
-0.391071386	gdf5	d23bp_homvwt	0.13126588	0.87884512
-0.505382479	mocs1	d23bp_homvwt	0.13129101	0.87884512
-0.342889715	znf740a	d23bp_homvwt	0.13129195	0.87884512
-0.149316244	chpf2	d23bp_homvwt	0.13129906	0.87884512
-0.191048098	tmem60	d23bp_homvwt	0.13131656	0.87884512
0.313099952	celf3a	d23bp_homvwt	0.13136561	0.87887512
-0.291203046	knop1	d23bp_homvwt	0.1314638	0.87923381
-0.263840036	arhgap21b	d23bp_homvwt	0.13162223	0.87974895
-0.380302607	CABZ01068366.1	d23bp_homvwt	0.13163003	0.87974895
-1.176469713	cyp27b1	d23bp_homvwt	0.13170356	0.87978395
0.303950549	frmd3	d23bp_homvwt	0.13172448	0.87978395
0.581005535	serpinb14	d23bp_homvwt	0.1318318	0.87980511
-0.275322533	rhoub	d23bp_homvwt	0.13190354	0.87980511
-0.361654434	thbs4b	d23bp_homvwt	0.13192418	0.87980511
0.415709373	XLOC_022740	d23bp_homvwt	0.13193741	0.87980511
-0.197932149	arhgef12b	d23bp_homvwt	0.13195069	0.87980511
0.173905339	ccnl1a	d23bp_homvwt	0.13205361	0.88019377
0.20050846	pim3	d23bp_homvwt	0.13219677	0.88085032
-0.52886251	celf5b	d23bp_homvwt	0.13233261	0.88128137
1.08935979	smcr8b	d23bp_homvwt	0.13252167	0.88128137
0.817687543	cdk19	d23bp_homvwt	0.13254887	0.88128137
-0.410921081	YTHDC2	d23bp_homvwt	0.13264753	0.88128137
0.187264025	slc44a1b	d23bp_homvwt	0.13269989	0.88128137
-0.280490763	nuak1b	d23bp_homvwt	0.13271919	0.88128137
0.17952138	tmem179	d23bp_homvwt	0.13273169	0.88128137
-0.202655107	flot1b	d23bp_homvwt	0.13274611	0.88128137
-0.226316948	arhgef12a	d23bp_homvwt	0.13275242	0.88128137
-0.469609385	si:ch211-43f4.1	d23bp_homvwt	0.13275495	0.88128137
0.331331405	arpin	d23bp_homvwt	0.13281805	0.88128137
-0.337587855	zgc:91976	d23bp_homvwt	0.13283364	0.88128137
0.370310972	clic4	d23bp_homvwt	0.13287532	0.88128137
0.257340349	phkb	d23bp_homvwt	0.13294296	0.88128137
-0.845576091	tex11	d23bp_homvwt	0.13295343	0.88128137
-1.19709346	FO082780.1	d23bp_homvwt	0.13297911	0.88128137
0.128934394	snapc5	d23bp_homvwt	0.13302107	0.88128137
0.318572772	acap3b	d23bp_homvwt	0.1332013	0.88136762
-0.154765144	axin2	d23bp_homvwt	0.13340115	0.88136762
0.57677799	GNG4	d23bp_homvwt	0.13340699	0.88136762
0.285472987	pkdcca	d23bp_homvwt	0.13341718	0.88136762
-0.352250874	slc2a12	d23bp_homvwt	0.13343947	0.88136762
0.447654478	si:ch211-168d23.3	d23bp_homvwt	0.13370194	0.88136762
0.301043049	ccdc115	d23bp_homvwt	0.13370952	0.88136762
-0.480489717	hid1b	d23bp_homvwt	0.13376791	0.88136762
0.32215636	sdcbp	d23bp_homvwt	0.1337991	0.88136762
-0.960462772	igfbp1b	d23bp_homvwt	0.13381272	0.88136762
-0.70055959	XLOC_031073	d23bp_homvwt	0.13383812	0.88136762
-0.283830975	rrbp1b	d23bp_homvwt	0.13386511	0.88136762
-0.741310492	si:dkey-217f16.5	d23bp_homvwt	0.13386666	0.88136762
-0.32537762	znf1008	d23bp_homvwt	0.13390331	0.88136762
-0.401375463	noxo1a	d23bp_homvwt	0.13404241	0.88136762
0.46168486	si:dkey-88n24.12	d23bp_homvwt	0.13405922	0.88136762
-0.253135434	micu2	d23bp_homvwt	0.13409887	0.88136762
-0.59978481	zgc:194551	d23bp_homvwt	0.13410804	0.88136762
0.264897846	pik3r3b	d23bp_homvwt	0.1341315	0.88136762
0.705544456	fech	d23bp_homvwt	0.13415679	0.88136762
-0.416113601	crygm2d11	d23bp_homvwt	0.13420129	0.88136762
0.174669481	tp53inp1	d23bp_homvwt	0.13422947	0.88136762
-0.638681636	znf1068	d23bp_homvwt	0.13426092	0.88136762
0.299589971	onecutl	d23bp_homvwt	0.13435521	0.88136762
-0.305292627	dyrk2	d23bp_homvwt	0.13441398	0.88136762
1.034938612	enpep	d23bp_homvwt	0.13444523	0.88136762
0.26092916	slc35e1	d23bp_homvwt	0.13446909	0.88136762
-0.249498393	slc43a1a	d23bp_homvwt	0.13454004	0.88136762
-0.320840815	stard13a	d23bp_homvwt	0.13458401	0.88136762
0.204164323	zc3h11a	d23bp_homvwt	0.13459018	0.88136762
-0.395644236	ptpn3	d23bp_homvwt	0.13462861	0.88136762
0.569165763	CU462980.1	d23bp_homvwt	0.13463531	0.88136762
-0.567975718	ADAMTS7	d23bp_homvwt	0.13466842	0.88136762
-0.529084487	CR354372.1	d23bp_homvwt	0.13468569	0.88136762
0.226094804	zgc:153916	d23bp_homvwt	0.13477076	0.88136762
0.200310824	si:ch211-40k21.5	d23bp_homvwt	0.13484245	0.88136762
0.224793701	dnmbp	d23bp_homvwt	0.13486488	0.88136762
0.30170519	PHF21B	d23bp_homvwt	0.1348681	0.88136762
-0.484424893	ralyl	d23bp_homvwt	0.13491218	0.88136762
-0.239605908	EML4	d23bp_homvwt	0.13499354	0.88136762
0.121637761	rab1bb	d23bp_homvwt	0.13500838	0.88136762
-0.245200746	ewsr1b	d23bp_homvwt	0.13500894	0.88136762
-0.190903917	ubap2b	d23bp_homvwt	0.13503258	0.88136762
-0.966860807	si:ch73-111k22.3	d23bp_homvwt	0.135082	0.88136762
-0.437395518	rhbdd1	d23bp_homvwt	0.13508282	0.88136762
0.188794206	ubfd1	d23bp_homvwt	0.13508971	0.88136762
0.282211359	ddx59	d23bp_homvwt	0.13519028	0.88173209
-0.258527157	capn8	d23bp_homvwt	0.13540446	0.88274752
-0.283501319	cbr1l	d23bp_homvwt	0.13548722	0.88274752
0.193674567	efna2a	d23bp_homvwt	0.13552249	0.88274752
-0.140028877	cnn3a	d23bp_homvwt	0.1355646	0.88274752
-0.659510342	si:dkey-199m13.5	d23bp_homvwt	0.13556975	0.88274752
0.661528897	CR848683.2	d23bp_homvwt	0.13576231	0.88338087
0.230095752	toe1	d23bp_homvwt	0.13576626	0.88338087
0.648010554	eda	d23bp_homvwt	0.13581104	0.88338087
0.258971981	decr2	d23bp_homvwt	0.13584618	0.88338087
-0.276657086	rcvrnb	d23bp_homvwt	0.13593947	0.88338148
-0.215647023	TENM2	d23bp_homvwt	0.13596888	0.88338148
-0.243182809	zgc:92360	d23bp_homvwt	0.136012	0.88338148
0.509026049	top1l	d23bp_homvwt	0.13602543	0.88338148
0.321375145	si:dkey-57a22.11	d23bp_homvwt	0.13607973	0.88342155
-0.203046	irx4a	d23bp_homvwt	0.13628765	0.88342155
0.325491767	gpc6a	d23bp_homvwt	0.13629596	0.88342155
0.361694039	armc10	d23bp_homvwt	0.13630438	0.88342155
-0.722452702	FO704607.1	d23bp_homvwt	0.13638771	0.88342155
0.258094291	celf3b	d23bp_homvwt	0.13651707	0.88342155
0.948139203	klhl22	d23bp_homvwt	0.13651832	0.88342155
0.475445169	pde8b	d23bp_homvwt	0.13656362	0.88342155
0.881818008	si:ch211-145h19.5	d23bp_homvwt	0.1365924	0.88342155
-0.270775478	exosc7	d23bp_homvwt	0.13660034	0.88342155
-0.217724031	iqsec1b	d23bp_homvwt	0.13661625	0.88342155
0.275919838	retreg2	d23bp_homvwt	0.13661928	0.88342155
0.193085613	pole3	d23bp_homvwt	0.13666451	0.88342155
0.506573312	glt8d2	d23bp_homvwt	0.13671557	0.88342155
0.345522069	lama1	d23bp_homvwt	0.13671654	0.88342155
-0.250842463	smad9	d23bp_homvwt	0.13677311	0.88342155
0.290149602	rps6ka1	d23bp_homvwt	0.13679305	0.88342155
-0.208193163	hsd17b4	d23bp_homvwt	0.13696596	0.88367658
0.903152247	ankrd33bb	d23bp_homvwt	0.13697513	0.88367658
0.339139314	cfap45	d23bp_homvwt	0.13697792	0.88367658
-0.416044492	ovol1a	d23bp_homvwt	0.13701176	0.88367658
-0.280723583	faxcb	d23bp_homvwt	0.13712664	0.88397218
0.446280877	sim1b	d23bp_homvwt	0.13715602	0.88397218
-0.648161741	si:ch211-202e12.3	d23bp_homvwt	0.13726496	0.88397218
-0.17966002	nrd1a	d23bp_homvwt	0.13733416	0.88397218
0.648279031	si:dkey-7i4.5	d23bp_homvwt	0.13734677	0.88397218
-0.257036864	pdia3	d23bp_homvwt	0.13742811	0.88397218
-0.370731271	nudt19	d23bp_homvwt	0.13744609	0.88397218
-0.29855869	lrtm2a	d23bp_homvwt	0.13744893	0.88397218
-0.537039076	BX539313.2	d23bp_homvwt	0.13747313	0.88397218
0.429401536	grapa	d23bp_homvwt	0.13750579	0.88397218
0.696553147	cmklr1	d23bp_homvwt	0.13767931	0.88437574
-0.170468769	tm9sf4	d23bp_homvwt	0.13769783	0.88437574
0.220886323	XLOC_011107	d23bp_homvwt	0.13770308	0.88437574
-0.879942461	si:ch211-202h22.8	d23bp_homvwt	0.13783712	0.8847296
-0.240247979	dnm2a	d23bp_homvwt	0.1378479	0.8847296
-0.211616168	dlx3b	d23bp_homvwt	0.13805412	0.88576495
-0.37973154	LOC101884756	d23bp_homvwt	0.13813244	0.88597922
0.343138901	d2hgdh	d23bp_homvwt	0.13829388	0.8862016
0.367270966	zgc:162989	d23bp_homvwt	0.13832443	0.8862016
-0.393045938	tom1l2a	d23bp_homvwt	0.13836486	0.8862016
-0.621834191	iffo1a	d23bp_homvwt	0.13838608	0.8862016
-0.603211955	espnlb	d23bp_homvwt	0.13839177	0.8862016
0.538826098	wdr89	d23bp_homvwt	0.13849199	0.8863127
0.296185079	RNF122	d23bp_homvwt	0.13856074	0.8863127
0.301027815	pias1b	d23bp_homvwt	0.13861135	0.8863127
0.247790967	map1sa	d23bp_homvwt	0.13863264	0.8863127
0.207377213	zgc:110821	d23bp_homvwt	0.13863381	0.8863127
0.454354046	usp46	d23bp_homvwt	0.13869912	0.88635799
-0.637584165	hsbp1l1	d23bp_homvwt	0.13873078	0.88635799
-1.07841195	si:dkey-51d8.3	d23bp_homvwt	0.13878982	0.88644803
-0.172056132	tanc1a	d23bp_homvwt	0.13897945	0.88695791
0.458732136	KCNN2	d23bp_homvwt	0.13898826	0.88695791
-0.19963065	atg16l1	d23bp_homvwt	0.13900456	0.88695791
-0.741406767	XLOC_023519	d23bp_homvwt	0.13908395	0.88717746
-0.193346606	alg2	d23bp_homvwt	0.13926704	0.88741232
-0.347340274	CABZ01021592.1	d23bp_homvwt	0.13930002	0.88741232
-0.508137305	WDR63	d23bp_homvwt	0.13939024	0.88741232
0.356247074	ppp2r5b	d23bp_homvwt	0.13942018	0.88741232
-0.8293053	CABZ01038709.1	d23bp_homvwt	0.13942771	0.88741232
0.944197633	FO704813.1	d23bp_homvwt	0.13952213	0.88741232
0.231611767	dcaf11	d23bp_homvwt	0.13954332	0.88741232
0.368189565	reep1	d23bp_homvwt	0.13955646	0.88741232
0.49852518	CABZ01038697.1	d23bp_homvwt	0.13958625	0.88741232
0.814795418	cfap300	d23bp_homvwt	0.13958773	0.88741232
0.184290317	shox2	d23bp_homvwt	0.13965541	0.88741232
0.162521356	taf6	d23bp_homvwt	0.13966069	0.88741232
-0.559927668	si:ch211-261p9.4	d23bp_homvwt	0.13982192	0.88815063
-0.205909024	chst10	d23bp_homvwt	0.13990836	0.88841356
-0.310643679	mmp11b	d23bp_homvwt	0.14003509	0.88883801
0.392402661	ube2t	d23bp_homvwt	0.14007331	0.88883801
-0.232227464	mmp2	d23bp_homvwt	0.1401104	0.88883801
0.277487413	gorab	d23bp_homvwt	0.1401782	0.88898218
0.216084389	mtss1	d23bp_homvwt	0.14031888	0.88915873
0.347457474	pgbd5	d23bp_homvwt	0.14036693	0.88915873
-0.46010197	snorc	d23bp_homvwt	0.14036845	0.88915873
-0.483064455	hsp70.2	d23bp_homvwt	0.14038637	0.88915873
0.634344334	orai2	d23bp_homvwt	0.14054576	0.8894689
-0.396402019	crygm2d3	d23bp_homvwt	0.14070139	0.8894689
-0.249827848	gria2b	d23bp_homvwt	0.14074898	0.8894689
-0.935020946	LOC108190781	d23bp_homvwt	0.14075115	0.8894689
0.412593108	f3a	d23bp_homvwt	0.14076924	0.8894689
0.340452259	usp30	d23bp_homvwt	0.14084303	0.8894689
-0.261915908	hmga1b	d23bp_homvwt	0.14090516	0.8894689
0.291631376	hmbox1a	d23bp_homvwt	0.14092419	0.8894689
0.23177792	slc17a6a	d23bp_homvwt	0.14100728	0.8894689
-0.334556072	arpp21	d23bp_homvwt	0.1410412	0.8894689
0.417866192	itga1	d23bp_homvwt	0.1410671	0.8894689
0.195831303	gtf2h3	d23bp_homvwt	0.14110045	0.8894689
-0.247104852	ramp2	d23bp_homvwt	0.14114797	0.8894689
0.265432204	nsl1	d23bp_homvwt	0.14118022	0.8894689
-0.635541841	ccdc136b	d23bp_homvwt	0.14125013	0.8894689
-0.436228286	ptx3a	d23bp_homvwt	0.14126001	0.8894689
-0.669729139	mstnb	d23bp_homvwt	0.14129398	0.8894689
-0.515619179	LOC797799	d23bp_homvwt	0.14133001	0.8894689
0.191746533	smarcad1a	d23bp_homvwt	0.14134152	0.8894689
0.834912606	si:ch211-110p13.9	d23bp_homvwt	0.14134258	0.8894689
0.166834577	abcd3a	d23bp_homvwt	0.14141544	0.8894689
-0.852764301	si:ch73-97h19.2	d23bp_homvwt	0.14148223	0.8894689
-0.326363931	klhl3	d23bp_homvwt	0.14150345	0.8894689
-0.235365479	cpeb4b	d23bp_homvwt	0.14151769	0.8894689
1.019638479	si:dkey-23o4.6	d23bp_homvwt	0.14164363	0.8898299
0.251352283	kctd13	d23bp_homvwt	0.14166536	0.8898299
0.268898246	trnau1apa	d23bp_homvwt	0.14180775	0.89044069
-0.515865819	arhgef3	d23bp_homvwt	0.14186488	0.89051594
-0.362818761	cers4b	d23bp_homvwt	0.1419784	0.89094495
-0.511122516	gria3a	d23bp_homvwt	0.14211479	0.89127231
-0.29881214	zgc:110339	d23bp_homvwt	0.14212095	0.89127231
0.297879213	grid1b	d23bp_homvwt	0.1421745	0.89132472
-0.3994677	zgc:136930	d23bp_homvwt	0.14228445	0.89170465
0.456739154	LOC100330246	d23bp_homvwt	0.14235116	0.89170465
0.192227745	vps33a	d23bp_homvwt	0.14243199	0.89170465
-0.154759255	pafah1b1a	d23bp_homvwt	0.14245112	0.89170465
0.345896504	plcd3b	d23bp_homvwt	0.14246116	0.89170465
0.538486513	ano3	d23bp_homvwt	0.14258704	0.89202889
-0.177930968	ptpn13	d23bp_homvwt	0.14260341	0.89202889
-0.247850075	ak2	d23bp_homvwt	0.14282547	0.89313468
0.334833399	nav2a	d23bp_homvwt	0.14305211	0.89426836
-0.394528773	scube3	d23bp_homvwt	0.14312224	0.89442331
0.392964619	stk17al	d23bp_homvwt	0.14329542	0.89458963
-0.899296204	cd226	d23bp_homvwt	0.14329718	0.89458963
-0.267130464	six4b	d23bp_homvwt	0.14333285	0.89458963
0.198117457	cdc40	d23bp_homvwt	0.14333826	0.89458963
-0.224153718	CABZ01088109.1	d23bp_homvwt	0.14337564	0.89458963
0.205811579	pdxka	d23bp_homvwt	0.14349974	0.89508075
-0.220400563	syvn1	d23bp_homvwt	0.14362862	0.89560141
0.266136251	fdx1	d23bp_homvwt	0.14379455	0.89578878
0.609822401	hoxd3a	d23bp_homvwt	0.14380755	0.89578878
0.175133014	aebp2	d23bp_homvwt	0.14382024	0.89578878
0.349783801	trmt44	d23bp_homvwt	0.14384034	0.89578878
0.135633983	slc37a2	d23bp_homvwt	0.14394221	0.89602035
0.228252231	armt1	d23bp_homvwt	0.14396839	0.89602035
-0.229447518	mllt3	d23bp_homvwt	0.14443253	0.89862547
-0.556564034	zgc:154093	d23bp_homvwt	0.1445344	0.89892387
-0.272335244	evplb	d23bp_homvwt	0.1446741	0.89892387
-0.17159077	ephb4a	d23bp_homvwt	0.14473127	0.89892387
-0.977001909	CU862020.1	d23bp_homvwt	0.14477059	0.89892387
0.3385054	si:ch73-236c18.8	d23bp_homvwt	0.14478338	0.89892387
-0.253405371	gm2a	d23bp_homvwt	0.14480116	0.89892387
-0.262504864	enpp1	d23bp_homvwt	0.14484216	0.89892387
-0.156030662	ppt1	d23bp_homvwt	0.14495734	0.89892387
0.647364672	ptk6a	d23bp_homvwt	0.14495831	0.89892387
0.612990987	FO704648.2	d23bp_homvwt	0.14503232	0.89892387
-0.190226061	ncoa6	d23bp_homvwt	0.14504944	0.89892387
0.319313049	cacna2d2a	d23bp_homvwt	0.14506115	0.89892387
-0.538199159	mal2	d23bp_homvwt	0.14507299	0.89892387
-0.279915486	csad	d23bp_homvwt	0.1452135	0.8995119
-0.915962994	vimr1	d23bp_homvwt	0.14542148	0.90009341
0.447175786	wfikkn2a	d23bp_homvwt	0.14542349	0.90009341
-0.314303895	frrs1b	d23bp_homvwt	0.14547226	0.90009341
0.287936132	sord	d23bp_homvwt	0.14550929	0.90009341
-0.235071827	oxsr1b	d23bp_homvwt	0.14556988	0.90009341
0.339681677	zbtb22a	d23bp_homvwt	0.14561997	0.90009341
-0.54304122	si:dkey-7i4.9	d23bp_homvwt	0.14562683	0.90009341
0.448134033	PITPNM2	d23bp_homvwt	0.14577276	0.9001717
-0.367394674	tmem259	d23bp_homvwt	0.14580678	0.9001717
-0.537738932	fgf16	d23bp_homvwt	0.14593902	0.9001717
0.40944956	ccdc120	d23bp_homvwt	0.14596757	0.9001717
0.342890189	mfng	d23bp_homvwt	0.14603294	0.9001717
-0.344838716	krtcap2	d23bp_homvwt	0.14614551	0.9001717
0.296611441	fezf1	d23bp_homvwt	0.14618112	0.9001717
-0.483443894	fbxo30b	d23bp_homvwt	0.14619842	0.9001717
0.814813388	noxo1b	d23bp_homvwt	0.14626232	0.9001717
-0.137883048	idh3a	d23bp_homvwt	0.14626314	0.9001717
0.304532762	nudt3b	d23bp_homvwt	0.14626611	0.9001717
-0.231602969	hyi	d23bp_homvwt	0.14630184	0.9001717
0.237486553	araf	d23bp_homvwt	0.14630764	0.9001717
0.168567891	gle1	d23bp_homvwt	0.14632253	0.9001717
-0.151747811	arpc5b	d23bp_homvwt	0.14632411	0.9001717
0.343172332	clstn2	d23bp_homvwt	0.14641226	0.90043312
0.395758832	npas1	d23bp_homvwt	0.146508	0.90074104
0.226618006	en2b	d23bp_homvwt	0.14662173	0.90115935
0.159823226	ccdc6a	d23bp_homvwt	0.14672989	0.90136844
0.985675381	tmem250	d23bp_homvwt	0.14685001	0.90136844
0.197774826	zbtb12.2	d23bp_homvwt	0.1468587	0.90136844
0.456053834	cmtm4	d23bp_homvwt	0.14690387	0.90136844
0.28592496	gga3a	d23bp_homvwt	0.14691438	0.90136844
0.216278028	si:ch73-138e16.2	d23bp_homvwt	0.14692996	0.90136844
0.304641262	terf1	d23bp_homvwt	0.14701687	0.90143374
0.721355192	rhcga	d23bp_homvwt	0.14703201	0.90143374
1.305982098	si:ch211-79g12.1	d23bp_homvwt	0.1470984	0.90155758
0.175264988	gpatch8	d23bp_homvwt	0.14714363	0.90155758
0.477177685	si:ch73-50f9.4	d23bp_homvwt	0.14736515	0.90229766
0.576097449	cdh26.1	d23bp_homvwt	0.14736999	0.90229766
0.800658941	hspb11	d23bp_homvwt	0.14740167	0.90229766
-0.227431655	tm7sf3	d23bp_homvwt	0.14747955	0.90249434
-0.266567935	slc7a8a	d23bp_homvwt	0.14760914	0.90300717
-0.263301261	comtb	d23bp_homvwt	0.14773204	0.90301282
0.322840816	zgc:152938	d23bp_homvwt	0.14774353	0.90301282
-0.404975178	crygm2d7	d23bp_homvwt	0.14783911	0.90301282
-0.290027547	phlda2	d23bp_homvwt	0.147875	0.90301282
0.259255951	fam19a1a	d23bp_homvwt	0.14804599	0.90301282
-0.324637773	hspb1	d23bp_homvwt	0.14805448	0.90301282
0.540593176	dapk2b	d23bp_homvwt	0.14807712	0.90301282
0.271380587	rad1	d23bp_homvwt	0.14808514	0.90301282
0.769924068	XLOC_028935	d23bp_homvwt	0.14816401	0.90301282
0.622850812	chata	d23bp_homvwt	0.14821711	0.90301282
-0.392542262	dnah6	d23bp_homvwt	0.14829091	0.90301282
-0.259062423	zgc:101858	d23bp_homvwt	0.14838707	0.90301282
0.341078314	rtel1	d23bp_homvwt	0.14841052	0.90301282
-0.398664539	CABZ01092942.1	d23bp_homvwt	0.14842297	0.90301282
0.269371143	ogfr	d23bp_homvwt	0.14845362	0.90301282
0.207603603	CR376737.1	d23bp_homvwt	0.1484585	0.90301282
-0.680590755	nt5dc3	d23bp_homvwt	0.14847521	0.90301282
-0.483003494	si:dkeyp-92c9.2	d23bp_homvwt	0.14848863	0.90301282
0.570780042	CR318624.2	d23bp_homvwt	0.14850441	0.90301282
-0.13577111	ccdc124	d23bp_homvwt	0.14858474	0.90301282
-0.251472491	spred2b	d23bp_homvwt	0.1486102	0.90301282
0.761562828	CR751602.1	d23bp_homvwt	0.14861733	0.90301282
-0.173135614	arid3b	d23bp_homvwt	0.14870302	0.90325522
-0.25905821	nf1b	d23bp_homvwt	0.14879915	0.90356087
-0.515322072	fxn	d23bp_homvwt	0.14889341	0.90358871
-0.305319308	slc17a9b	d23bp_homvwt	0.14889537	0.90358871
0.27196021	lipt1	d23bp_homvwt	0.14904543	0.9042212
-0.568782195	scn4ab	d23bp_homvwt	0.14917892	0.90453196
-0.245471895	fras1	d23bp_homvwt	0.14918838	0.90453196
-0.252092567	oxnad1	d23bp_homvwt	0.14931606	0.90481823
0.871825985	BX248324.1	d23bp_homvwt	0.14935937	0.90481823
0.231281639	rnpep	d23bp_homvwt	0.14937323	0.90481823
0.235133255	ciao2a	d23bp_homvwt	0.14954279	0.9053282
-0.797804302	mylk3	d23bp_homvwt	0.14954922	0.9053282
0.306852063	si:ch1073-174d20.2	d23bp_homvwt	0.14959925	0.90535318
-0.221342528	si:ch73-46j18.5	d23bp_homvwt	0.14970455	0.90559575
-0.538596567	LOC100333482	d23bp_homvwt	0.14973116	0.90559575
-0.660618369	znf1073	d23bp_homvwt	0.14979627	0.90570178
-0.234018421	rbm4.1	d23bp_homvwt	0.14986926	0.90570178
-0.785929403	gnrhr4	d23bp_homvwt	0.14996294	0.90570178
-0.210111829	slc25a5	d23bp_homvwt	0.15013735	0.90570178
0.163599722	rbm18	d23bp_homvwt	0.15015356	0.90570178
-0.319148401	CDCP1	d23bp_homvwt	0.15017579	0.90570178
0.214263647	stard10	d23bp_homvwt	0.15021148	0.90570178
-0.43059281	fosab	d23bp_homvwt	0.15023096	0.90570178
-0.35330725	dock9b	d23bp_homvwt	0.15025947	0.90570178
-0.248125273	serpinh2	d23bp_homvwt	0.15029933	0.90570178
-0.343280417	atxn1a	d23bp_homvwt	0.15033942	0.90570178
-0.221683271	rfx2	d23bp_homvwt	0.15049103	0.90570178
0.225481022	rbm7	d23bp_homvwt	0.15050046	0.90570178
0.227481806	rpap1	d23bp_homvwt	0.15050314	0.90570178
0.290808847	gyg1a	d23bp_homvwt	0.15051747	0.90570178
-0.35386972	FAM83G	d23bp_homvwt	0.150557	0.90570178
0.228736558	cenpn	d23bp_homvwt	0.1506177	0.90570178
0.292375736	fam20cb	d23bp_homvwt	0.15062307	0.90570178
0.700465846	si:rp71-36a1.5	d23bp_homvwt	0.15066067	0.90570178
-0.229882137	cdkn2aip	d23bp_homvwt	0.15066712	0.90570178
-0.362026934	magi2b	d23bp_homvwt	0.15074702	0.90590601
-0.648880729	ccdc83	d23bp_homvwt	0.15088131	0.90593472
-0.666153755	btr23	d23bp_homvwt	0.15088529	0.90593472
-0.428488217	tgds	d23bp_homvwt	0.15090475	0.90593472
-0.331933477	rhag	d23bp_homvwt	0.15093553	0.90593472
-0.327035016	anxa1b	d23bp_homvwt	0.15106982	0.90646486
0.343165727	si:dkey-67c22.2	d23bp_homvwt	0.15113046	0.90655296
0.342935521	si:ch73-382f3.1	d23bp_homvwt	0.15122268	0.90666815
0.293340832	kif21a	d23bp_homvwt	0.15136983	0.90666815
0.194677304	si:dkey-21c19.3	d23bp_homvwt	0.1514648	0.90666815
0.300116272	gpr155a	d23bp_homvwt	0.15148288	0.90666815
-0.27861306	boka	d23bp_homvwt	0.15151605	0.90666815
-0.882793003	fam129ab	d23bp_homvwt	0.15158361	0.90666815
0.291356292	tpcn1	d23bp_homvwt	0.15159885	0.90666815
-0.22650647	tmc6b	d23bp_homvwt	0.15161574	0.90666815
0.204290523	pwp2h	d23bp_homvwt	0.15169428	0.90666815
-0.377868829	pim2	d23bp_homvwt	0.15173863	0.90666815
-0.889863825	dnaaf1	d23bp_homvwt	0.15186751	0.90666815
-0.230466879	nid1b	d23bp_homvwt	0.15186771	0.90666815
-0.392470364	slc4a2a	d23bp_homvwt	0.15190752	0.90666815
0.315998221	vclb	d23bp_homvwt	0.15190853	0.90666815
0.225615221	znf654	d23bp_homvwt	0.15194646	0.90666815
-0.357406618	zgc:92429	d23bp_homvwt	0.15196718	0.90666815
0.332750073	lrp5	d23bp_homvwt	0.15201499	0.90666815
0.386454724	si:dkey-7i4.8	d23bp_homvwt	0.15203777	0.90666815
0.186754934	runx1t1	d23bp_homvwt	0.15209585	0.90666815
0.429494387	nlgn1	d23bp_homvwt	0.15209648	0.90666815
-0.139190533	ap2a1	d23bp_homvwt	0.15211504	0.90666815
-1.083826908	CR388207.1	d23bp_homvwt	0.15229292	0.90678489
-1.237130117	igfn1.1	d23bp_homvwt	0.15231298	0.90678489
-0.187526968	colec12	d23bp_homvwt	0.15235458	0.90678489
0.674975897	XLOC_035847	d23bp_homvwt	0.15237118	0.90678489
-0.327243007	CT027815.1	d23bp_homvwt	0.15243586	0.90678489
-0.558002054	CABZ01112050.1	d23bp_homvwt	0.15243735	0.90678489
1.213212681	LOC110438878	d23bp_homvwt	0.15245646	0.90678489
-0.497798241	tectb	d23bp_homvwt	0.15254507	0.90690512
0.23035869	bambib	d23bp_homvwt	0.15259835	0.90690512
0.824106847	znf1130	d23bp_homvwt	0.15261462	0.90690512
1.250804188	zgc:172079	d23bp_homvwt	0.15272594	0.90720761
-0.313382148	zdhhc3a	d23bp_homvwt	0.15275752	0.90720761
0.452524122	zgc:174931	d23bp_homvwt	0.1529683	0.90807004
0.307106234	ralgps2	d23bp_homvwt	0.1530626	0.90807004
0.196108647	rmdn3	d23bp_homvwt	0.15309724	0.90807004
0.259079933	syt2a	d23bp_homvwt	0.15314079	0.90807004
-0.221445386	cavin2a	d23bp_homvwt	0.15322522	0.90807004
-0.142450501	lgals3a	d23bp_homvwt	0.15325817	0.90807004
-0.719969477	sigirr	d23bp_homvwt	0.15329277	0.90807004
-0.913859759	LOC101885014	d23bp_homvwt	0.15330552	0.90807004
0.494443423	LOC557729	d23bp_homvwt	0.15333393	0.90807004
-0.386821761	RASA2	d23bp_homvwt	0.15339217	0.90807004
-0.273762166	nrde2	d23bp_homvwt	0.15346719	0.90807004
-0.359288803	crygm2d2	d23bp_homvwt	0.15354045	0.90807004
-0.393480831	sc:d217	d23bp_homvwt	0.15363513	0.90807004
-0.137687755	clint1a	d23bp_homvwt	0.15369008	0.90807004
0.874926667	slc10a4	d23bp_homvwt	0.15376102	0.90807004
0.881881447	si:ch211-255p10.4	d23bp_homvwt	0.15376803	0.90807004
0.21028854	zgc:110319	d23bp_homvwt	0.15378354	0.90807004
0.303253779	rrh	d23bp_homvwt	0.15379835	0.90807004
-0.239403214	fkbp10b	d23bp_homvwt	0.15380284	0.90807004
0.256641156	wdr24	d23bp_homvwt	0.153848	0.90807004
-0.30442441	her8a	d23bp_homvwt	0.15389228	0.90807004
-0.76932716	abcc6b.2	d23bp_homvwt	0.15394041	0.90807004
0.500473011	drp2	d23bp_homvwt	0.15396168	0.90807004
0.871138362	si:dkey-79d12.5	d23bp_homvwt	0.15411068	0.90867709
-0.257376247	actb1	d23bp_homvwt	0.1541876	0.90885897
-0.313953371	barx1	d23bp_homvwt	0.15428211	0.90914433
-0.414846671	iqca1	d23bp_homvwt	0.15450484	0.90981277
-0.421283059	zgc:113119	d23bp_homvwt	0.15452952	0.90981277
0.227004757	rpia	d23bp_homvwt	0.1545753	0.90981277
-0.295566048	tmco4	d23bp_homvwt	0.15459419	0.90981277
-0.35713474	sept4	d23bp_homvwt	0.15462619	0.90981277
0.185346243	cited2	d23bp_homvwt	0.15472947	0.90985501
-0.288470831	mipol1	d23bp_homvwt	0.15479001	0.90985501
0.397383274	CABZ01072077.1	d23bp_homvwt	0.15481648	0.90985501
-0.250608714	tpm4a	d23bp_homvwt	0.1548179	0.90985501
-0.249565897	ptgs2a	d23bp_homvwt	0.1549428	0.91031778
0.263122096	pax6b	d23bp_homvwt	0.1551335	0.91085394
-0.271053989	hook1	d23bp_homvwt	0.15515964	0.91085394
-0.390644259	CABZ01087514.1	d23bp_homvwt	0.15518974	0.91085394
0.36846798	si:dkey-261j15.2	d23bp_homvwt	0.15524384	0.91085394
-0.372847581	cbfa2t2	d23bp_homvwt	0.15534539	0.91085394
0.256288287	id3	d23bp_homvwt	0.15541538	0.91085394
0.304766369	dis3l2	d23bp_homvwt	0.1554854	0.91085394
-0.275045219	ccny	d23bp_homvwt	0.15556579	0.91085394
-0.405609867	pcolce2a	d23bp_homvwt	0.15563997	0.91085394
0.947022419	CR293511.1	d23bp_homvwt	0.15570278	0.91085394
0.360102452	yars2	d23bp_homvwt	0.15573333	0.91085394
0.283787937	ppp2r5ca	d23bp_homvwt	0.15573745	0.91085394
0.254461759	nek2	d23bp_homvwt	0.15577146	0.91085394
-0.310646299	eps8l1a	d23bp_homvwt	0.15582086	0.91085394
0.219051907	gabra5	d23bp_homvwt	0.15584519	0.91085394
-0.360451191	golt1ba	d23bp_homvwt	0.15585294	0.91085394
0.436523934	gbx1	d23bp_homvwt	0.15589305	0.91085394
-0.188446321	brdt	d23bp_homvwt	0.15589788	0.91085394
-0.279521085	rapgef5b	d23bp_homvwt	0.15591152	0.91085394
-0.666320224	mavs	d23bp_homvwt	0.15615336	0.91177649
0.988544023	LOC101887064	d23bp_homvwt	0.15616189	0.91177649
-0.255956098	ssr2	d23bp_homvwt	0.15628197	0.91220757
0.352609254	fam69b	d23bp_homvwt	0.15661807	0.91389885
-0.386011455	radx	d23bp_homvwt	0.15677219	0.91392425
0.355988737	chd8	d23bp_homvwt	0.15679934	0.91392425
-0.192226807	alg1	d23bp_homvwt	0.15680089	0.91392425
-0.400023206	si:dkeyp-75h12.2	d23bp_homvwt	0.15687443	0.91392425
-0.337183457	fgl2a	d23bp_homvwt	0.15689615	0.91392425
-0.263132409	cdip1	d23bp_homvwt	0.15690045	0.91392425
-0.294890798	si:dkey-73n10.1	d23bp_homvwt	0.15706381	0.9146057
-0.187877824	gorasp2	d23bp_homvwt	0.15718947	0.91472348
-0.339952077	XLOC_040754	d23bp_homvwt	0.15720695	0.91472348
0.189537093	rtcb	d23bp_homvwt	0.15722317	0.91472348
-0.599694041	si:dkey-246e1.3	d23bp_homvwt	0.15737397	0.91488516
0.263571307	mier2	d23bp_homvwt	0.15740164	0.91488516
-0.226992643	si:ch211-246m6.5	d23bp_homvwt	0.1574282	0.91488516
0.329409315	cygb1	d23bp_homvwt	0.15745625	0.91488516
0.391724306	cep170b	d23bp_homvwt	0.15748289	0.91488516
0.358574664	pigh	d23bp_homvwt	0.15758164	0.91502231
-0.205393705	gpr75	d23bp_homvwt	0.15759929	0.91502231
-0.383460526	pfkpb	d23bp_homvwt	0.157729	0.91550592
0.611379945	XLOC_020735	d23bp_homvwt	0.1578653	0.91587644
0.259741459	si:ch211-153f2.3	d23bp_homvwt	0.15791585	0.91587644
0.176399261	cylda	d23bp_homvwt	0.1579898	0.91587644
0.940432413	aldh8a1	d23bp_homvwt	0.15815639	0.91587644
-0.284029591	rreb1a	d23bp_homvwt	0.1581642	0.91587644
-0.259276263	zfpm1	d23bp_homvwt	0.15828608	0.91587644
0.219324579	tfap2d	d23bp_homvwt	0.15829571	0.91587644
0.326369819	chmp5a	d23bp_homvwt	0.15830042	0.91587644
0.658844336	pcdh2ab10	d23bp_homvwt	0.15831378	0.91587644
-0.373453751	si:ch211-59d15.9	d23bp_homvwt	0.15831972	0.91587644
-0.347723265	lmbrd2a	d23bp_homvwt	0.15839546	0.91587644
-0.727273353	colq	d23bp_homvwt	0.15844142	0.91587644
0.856039901	BX537137.3	d23bp_homvwt	0.15851648	0.91587644
-0.624797347	lamc2	d23bp_homvwt	0.15862252	0.91587644
-0.376844021	mul1a	d23bp_homvwt	0.15863081	0.91587644
-0.732013138	XLOC_034498	d23bp_homvwt	0.15865203	0.91587644
0.607510351	pde5aa	d23bp_homvwt	0.15866175	0.91587644
-0.167663433	gstr	d23bp_homvwt	0.15866267	0.91587644
-0.267749333	gpd1l	d23bp_homvwt	0.15869842	0.91587644
-0.205531642	tex2	d23bp_homvwt	0.15872158	0.91587644
0.162720796	zgc:66474	d23bp_homvwt	0.1587682	0.91587749
0.807970229	si:dkey-192j17.1	d23bp_homvwt	0.1588966	0.91612992
-0.752878488	cacna2d4b	d23bp_homvwt	0.15890485	0.91612992
-0.589114129	drc1	d23bp_homvwt	0.15897331	0.91625675
0.281506842	far1	d23bp_homvwt	0.15912888	0.91688545
-0.302545786	si:dkey-74k8.3	d23bp_homvwt	0.15919132	0.91697733
0.966861816	muc5e	d23bp_homvwt	0.15931375	0.91705819
0.409290034	cpda	d23bp_homvwt	0.15934734	0.91705819
0.573458796	fkbp5	d23bp_homvwt	0.1593878	0.91705819
-0.27067218	chaf1b	d23bp_homvwt	0.15942536	0.91705819
-0.784528208	TMEM196 (1 of many)	d23bp_homvwt	0.15943784	0.91705819
0.306256649	si:ch211-198n5.11	d23bp_homvwt	0.15963185	0.91743292
-0.391130103	si:ch211-266k22.6	d23bp_homvwt	0.1596569	0.91743292
-0.478674246	XLOC_007006	d23bp_homvwt	0.15970509	0.91743292
-0.249361644	washc4	d23bp_homvwt	0.1597381	0.91743292
-1.175162455	si:dkey-211f22.5	d23bp_homvwt	0.15975669	0.91743292
-0.939659486	si:dkey-102g19.3	d23bp_homvwt	0.15997612	0.91743292
0.637924221	erap2	d23bp_homvwt	0.16002779	0.91743292
-0.344142251	tnni2b.1	d23bp_homvwt	0.16006434	0.91743292
-0.297354411	pitx1	d23bp_homvwt	0.1601528	0.91743292
0.164313319	uba2	d23bp_homvwt	0.16021315	0.91743292
0.500985239	XLOC_014755	d23bp_homvwt	0.1602244	0.91743292
0.246047011	htr1aa	d23bp_homvwt	0.16025927	0.91743292
0.419211364	dock3	d23bp_homvwt	0.16026008	0.91743292
0.360941646	arhgap22	d23bp_homvwt	0.1602614	0.91743292
0.203028835	pdik1l	d23bp_homvwt	0.16031702	0.91743292
-0.161821114	agla	d23bp_homvwt	0.16033348	0.91743292
-0.213883625	slco5a1b	d23bp_homvwt	0.16038714	0.91743292
-0.189748867	usp2a	d23bp_homvwt	0.1603935	0.91743292
-0.657449719	XLOC_031633	d23bp_homvwt	0.1604367	0.91743292
-0.414340021	lims2	d23bp_homvwt	0.16058687	0.91743292
0.14997764	ptp4a2a	d23bp_homvwt	0.16062323	0.91743292
-0.263261116	lrfn4b	d23bp_homvwt	0.16062484	0.91743292
0.759466235	pdlim2	d23bp_homvwt	0.16062619	0.91743292
-0.345934195	gpx7	d23bp_homvwt	0.16067176	0.91743292
0.471686586	usp6nl	d23bp_homvwt	0.16069824	0.91743292
-0.546523881	tnni1c	d23bp_homvwt	0.1607124	0.91743292
0.172941529	lhx2b	d23bp_homvwt	0.16079221	0.91746486
-0.321279731	si:ch1073-391i24.1	d23bp_homvwt	0.16081103	0.91746486
0.245704436	zgc:112962	d23bp_homvwt	0.16097002	0.91785092
1.079523318	LO017938.1	d23bp_homvwt	0.16097178	0.91785092
0.326765755	BX569787.1	d23bp_homvwt	0.1611863	0.91880848
-0.602184732	CU929240.1	d23bp_homvwt	0.16123502	0.91882068
0.764221033	zgc:172182	d23bp_homvwt	0.16129787	0.91891333
0.272264479	ogfod1	d23bp_homvwt	0.16140784	0.91927426
0.37972804	LOC101883751	d23bp_homvwt	0.16155553	0.91984979
-0.610959854	myl10	d23bp_homvwt	0.16168488	0.92007348
-0.292180877	slco2b1	d23bp_homvwt	0.1617043	0.92007348
-0.207014638	apool	d23bp_homvwt	0.16176433	0.92007348
0.474306516	si:ch211-149b19.3	d23bp_homvwt	0.16179365	0.92007348
0.163578072	tmem131	d23bp_homvwt	0.16182806	0.92007348
-0.215275426	apba2a	d23bp_homvwt	0.16196129	0.92056555
0.160213672	atg13	d23bp_homvwt	0.16207823	0.92071733
-0.31337458	itpr3	d23bp_homvwt	0.16208135	0.92071733
-0.21038247	col4a3bpb	d23bp_homvwt	0.16219004	0.92096226
-0.288481578	mmp15a	d23bp_homvwt	0.16221786	0.92096226
-0.303219286	vgll4l	d23bp_homvwt	0.16234239	0.92140402
-0.151852114	slc3a2a	d23bp_homvwt	0.16245285	0.92155911
0.172520548	si:dkey-112a7.4	d23bp_homvwt	0.16253899	0.92155911
0.180472001	cfdp1	d23bp_homvwt	0.16254551	0.92155911
-0.288818892	paplna	d23bp_homvwt	0.16255662	0.92155911
-0.235358283	zmiz2	d23bp_homvwt	0.16266485	0.92172363
0.245738605	nemp1	d23bp_homvwt	0.1626791	0.92172363
-0.918735909	matn3a	d23bp_homvwt	0.16283409	0.92206353
-0.466268092	rpp38	d23bp_homvwt	0.16287681	0.92206353
0.25876017	hdac4	d23bp_homvwt	0.16287935	0.92206353
0.600856554	cadm1a	d23bp_homvwt	0.16301112	0.92218172
0.455163999	chrna2a	d23bp_homvwt	0.16303683	0.92218172
-0.197782278	naxe	d23bp_homvwt	0.1630739	0.92218172
0.973850826	si:ch73-352p18.4	d23bp_homvwt	0.16311367	0.92218172
-0.3624146	xirp2a	d23bp_homvwt	0.16313401	0.92218172
0.371865542	rab4b	d23bp_homvwt	0.16322208	0.92241524
-0.284100414	dynlt1	d23bp_homvwt	0.16328274	0.92249368
-0.871313459	si:dkey-26m3.3	d23bp_homvwt	0.16340494	0.9229197
-0.171251526	impad1	d23bp_homvwt	0.16347557	0.92305428
-0.272851167	aarsd1	d23bp_homvwt	0.16365314	0.9233575
-0.204461566	rspo3	d23bp_homvwt	0.16366984	0.9233575
-0.229959879	tent4b	d23bp_homvwt	0.1637641	0.9233575
0.379178029	baiap3	d23bp_homvwt	0.16379051	0.9233575
-0.893194672	syt15	d23bp_homvwt	0.16381587	0.9233575
-0.746135326	hps6	d23bp_homvwt	0.1638188	0.9233575
-0.238298486	akt2l	d23bp_homvwt	0.16388174	0.9233575
0.442959628	tpbgb	d23bp_homvwt	0.1639723	0.9233575
-0.443969431	myoz2b	d23bp_homvwt	0.16398098	0.9233575
-0.27931923	asap3	d23bp_homvwt	0.16399743	0.9233575
-0.314745646	znf687a	d23bp_homvwt	0.1640858	0.92354168
-0.561143622	vwde	d23bp_homvwt	0.16418308	0.92354168
-0.186302158	sri	d23bp_homvwt	0.16427509	0.92354168
-0.373515749	myl9a	d23bp_homvwt	0.16429572	0.92354168
-0.651904281	CR847994.1	d23bp_homvwt	0.16432138	0.92354168
0.319986158	FQ323156.1	d23bp_homvwt	0.16437537	0.92354168
-0.279862581	farp1	d23bp_homvwt	0.16440296	0.92354168
0.164000768	ccdc130	d23bp_homvwt	0.16440475	0.92354168
-0.36799886	selenok	d23bp_homvwt	0.1645352	0.92401131
0.559872284	klf5b	d23bp_homvwt	0.16484073	0.92451669
-0.206556521	rdh10a	d23bp_homvwt	0.16492891	0.92451669
0.574008756	zgc:173709	d23bp_homvwt	0.16499275	0.92451669
-0.283788954	osbpl1a	d23bp_homvwt	0.16503575	0.92451669
-0.258690043	taf1b	d23bp_homvwt	0.16504825	0.92451669
0.298326821	gins2	d23bp_homvwt	0.1651165	0.92451669
-0.237411466	fam19a5b	d23bp_homvwt	0.16517963	0.92451669
0.17107902	bcl2l1	d23bp_homvwt	0.16523955	0.92451669
0.151989721	tenm3	d23bp_homvwt	0.16528736	0.92451669
-0.277015705	zufsp	d23bp_homvwt	0.16533089	0.92451669
-0.175333065	lasp1	d23bp_homvwt	0.16534477	0.92451669
0.210485688	mad2l2	d23bp_homvwt	0.16537617	0.92451669
-0.717596108	tp73	d23bp_homvwt	0.16539346	0.92451669
-0.838008251	si:rp71-1c10.10	d23bp_homvwt	0.16543307	0.92451669
-0.256560247	h1fx	d23bp_homvwt	0.16545407	0.92451669
-0.240393717	atp2a2a	d23bp_homvwt	0.165465	0.92451669
0.292630315	ajap1	d23bp_homvwt	0.16548736	0.92451669
0.238900162	bcas3	d23bp_homvwt	0.16556213	0.92451669
-0.199023984	zgc:162730	d23bp_homvwt	0.16558966	0.92451669
0.320454603	trpm1a	d23bp_homvwt	0.16562489	0.92451669
-0.861339956	myh7l	d23bp_homvwt	0.16563371	0.92451669
0.605216877	PRDM15	d23bp_homvwt	0.16568239	0.92451669
-0.514969496	gtpbp3	d23bp_homvwt	0.165717	0.92451669
-0.451384306	zgc:110626	d23bp_homvwt	0.16594527	0.92451669
-0.365902334	mt-co2	d23bp_homvwt	0.16614155	0.92451669
-0.414924548	si:ch73-262h23.4	d23bp_homvwt	0.16624291	0.92451669
-0.767191722	osbpl6	d23bp_homvwt	0.16625151	0.92451669
-0.186359631	esd	d23bp_homvwt	0.16632696	0.92451669
0.306321588	neurog1	d23bp_homvwt	0.16640519	0.92451669
0.164443563	lta4h	d23bp_homvwt	0.1664094	0.92451669
0.172914571	rhoab	d23bp_homvwt	0.1664368	0.92451669
0.421741988	cbsa	d23bp_homvwt	0.16644534	0.92451669
-0.392774547	tulp4b	d23bp_homvwt	0.16646158	0.92451669
-0.203414844	cthrc1a	d23bp_homvwt	0.16646181	0.92451669
0.31889926	ttc39a	d23bp_homvwt	0.1664678	0.92451669
-0.37764591	steap2	d23bp_homvwt	0.16647845	0.92451669
0.47274189	tmem42b	d23bp_homvwt	0.16648639	0.92451669
0.773531762	XRCC2	d23bp_homvwt	0.16649224	0.92451669
0.408639785	c18h3orf33	d23bp_homvwt	0.16652691	0.92451669
0.384723092	stoml2	d23bp_homvwt	0.1665354	0.92451669
0.348648414	her8.2	d23bp_homvwt	0.16654707	0.92451669
0.275471597	cirbpa	d23bp_homvwt	0.16660779	0.92452667
0.130232837	mtdha	d23bp_homvwt	0.166666	0.92452667
-0.273187562	ccdc171	d23bp_homvwt	0.16668949	0.92452667
-0.518120625	ctss1	d23bp_homvwt	0.16680399	0.9249016
-0.388169517	CU570894.2	d23bp_homvwt	0.16690838	0.92522035
0.489514935	klhl21	d23bp_homvwt	0.16700475	0.92535311
0.449590203	oard1	d23bp_homvwt	0.16702617	0.92535311
-0.231362023	stag2a	d23bp_homvwt	0.16711688	0.92559569
-0.429269043	vegfd	d23bp_homvwt	0.16725651	0.92591239
-0.522513907	si:dkey-208c12.2	d23bp_homvwt	0.16734916	0.92591239
-0.562675976	zgc:162999	d23bp_homvwt	0.16738465	0.92591239
-0.29620588	helb	d23bp_homvwt	0.16741504	0.92591239
0.379645918	si:ch73-120g24.4	d23bp_homvwt	0.16742959	0.92591239
-0.357508038	mmel1	d23bp_homvwt	0.16745574	0.92591239
-0.444490919	zgc:110006	d23bp_homvwt	0.1676358	0.92664823
0.188498912	fzd10	d23bp_homvwt	0.16778464	0.92665557
-0.23192905	hipk3a	d23bp_homvwt	0.16787655	0.92665557
-0.770691082	CU571069.1	d23bp_homvwt	0.16789915	0.92665557
-0.170736299	fbxw2	d23bp_homvwt	0.16803183	0.92665557
-0.328621645	tmem38a	d23bp_homvwt	0.16809197	0.92665557
0.582518557	si:ch73-212j7.3	d23bp_homvwt	0.16809419	0.92665557
-1.114997963	CABZ01049847.1	d23bp_homvwt	0.16816833	0.92665557
0.188308519	chic1	d23bp_homvwt	0.16817521	0.92665557
0.164482656	smad3a	d23bp_homvwt	0.16819605	0.92665557
-0.33467499	taf15	d23bp_homvwt	0.16822448	0.92665557
0.535079463	CR854945.1	d23bp_homvwt	0.16828091	0.92665557
-0.403257073	selenoo2	d23bp_homvwt	0.16832887	0.92665557
0.575754576	zmp:0000000521	d23bp_homvwt	0.16834593	0.92665557
-0.342775641	dhx33	d23bp_homvwt	0.1683703	0.92665557
0.201010392	harbi1	d23bp_homvwt	0.168421	0.92665557
-0.239168371	nog3	d23bp_homvwt	0.16843578	0.92665557
0.589187024	il4r.1	d23bp_homvwt	0.16846196	0.92665557
0.187152944	ciartb	d23bp_homvwt	0.1685127	0.92665557
-0.184581586	nup37	d23bp_homvwt	0.16852981	0.92665557
-0.44438109	tsga10	d23bp_homvwt	0.1686776	0.92695551
0.471732355	XLOC_004018	d23bp_homvwt	0.16867836	0.92695551
-0.34400374	si:dkey-22o22.2	d23bp_homvwt	0.16880582	0.92705636
-0.307676684	pyroxd2	d23bp_homvwt	0.16880951	0.92705636
-0.296653317	rbms1b	d23bp_homvwt	0.16894404	0.92705636
-0.467209589	rrm2	d23bp_homvwt	0.16900446	0.92705636
-0.420289496	ushbp1	d23bp_homvwt	0.16901988	0.92705636
-0.312279142	adcy9	d23bp_homvwt	0.16902217	0.92705636
0.421438041	si:ch211-71m22.1	d23bp_homvwt	0.16909994	0.92705636
0.728802432	si:dkey-183i3.6	d23bp_homvwt	0.16915663	0.92705636
-0.262783582	gpr173	d23bp_homvwt	0.16917315	0.92705636
-0.445173375	pex5lb	d23bp_homvwt	0.16918207	0.92705636
0.139370656	zgc:55943	d23bp_homvwt	0.16921375	0.92705636
0.702641163	grtp1b	d23bp_homvwt	0.16928019	0.92716281
0.256244317	setd4	d23bp_homvwt	0.16940722	0.92760093
0.398505215	si:dkey-166k12.1	d23bp_homvwt	0.16948764	0.92778369
0.37574993	znf507	d23bp_homvwt	0.16974464	0.92893274
-0.189611049	usp38	d23bp_homvwt	0.1698673	0.92922719
-0.267308833	adam19b	d23bp_homvwt	0.16993197	0.92922719
-0.12914711	hspd1	d23bp_homvwt	0.16993979	0.92922719
0.665921356	LOC101886111	d23bp_homvwt	0.1701007	0.92923675
0.14891273	ppm1da	d23bp_homvwt	0.17010496	0.92923675
0.451865166	CABZ01088036.1	d23bp_homvwt	0.170166	0.92923675
0.269281725	ncs1a	d23bp_homvwt	0.17018721	0.92923675
-0.553970058	zgc:86709	d23bp_homvwt	0.17029768	0.92923675
0.321668942	exoc8	d23bp_homvwt	0.17032687	0.92923675
0.337481159	lcp1	d23bp_homvwt	0.17032726	0.92923675
0.260018746	cdk5r2b	d23bp_homvwt	0.17036794	0.92923675
0.391777651	jazf1a	d23bp_homvwt	0.17037411	0.92923675
-0.274357926	kifap3b	d23bp_homvwt	0.17044832	0.92923675
-0.189366565	mrtfab	d23bp_homvwt	0.1704598	0.92923675
0.212691553	diablob	d23bp_homvwt	0.17057253	0.92959438
-0.194895444	atg7	d23bp_homvwt	0.17071706	0.92961741
0.806836047	vipr1b	d23bp_homvwt	0.17073619	0.92961741
-0.523484574	si:ch73-78o10.1	d23bp_homvwt	0.17077456	0.92961741
-0.162787582	tln1	d23bp_homvwt	0.17087507	0.92961741
0.265739957	si:ch73-217b7.1	d23bp_homvwt	0.17106946	0.92961741
0.139383536	nelfcd	d23bp_homvwt	0.17110975	0.92961741
-0.909820603	XLOC_023369	d23bp_homvwt	0.17119189	0.92961741
-0.272312354	LOC101884106	d23bp_homvwt	0.17120936	0.92961741
0.57158013	cpa5	d23bp_homvwt	0.17121243	0.92961741
-0.325132432	rps3a	d23bp_homvwt	0.17126298	0.92961741
-0.360335318	yrdc	d23bp_homvwt	0.17127265	0.92961741
-0.365454655	fanca	d23bp_homvwt	0.17135177	0.92961741
0.198029325	snx1b	d23bp_homvwt	0.17135986	0.92961741
0.24222855	rnf145a	d23bp_homvwt	0.17138373	0.92961741
-0.269691907	otx5	d23bp_homvwt	0.17142373	0.92961741
-0.332043296	flnb	d23bp_homvwt	0.17144028	0.92961741
-0.677281841	si:dkey-105i14.1	d23bp_homvwt	0.17145457	0.92961741
0.932747916	CR932077.1	d23bp_homvwt	0.17147816	0.92961741
-0.251352017	tpd52l1	d23bp_homvwt	0.17152934	0.92961741
-0.279808301	CU856539.2	d23bp_homvwt	0.17155276	0.92961741
-1.246541382	CABZ01074130.1	d23bp_homvwt	0.17168367	0.92961741
-0.400744607	rapgefl1	d23bp_homvwt	0.17173256	0.92961741
0.186494286	zgc:66475	d23bp_homvwt	0.1718572	0.92961741
0.38225487	ttbk2a	d23bp_homvwt	0.17186549	0.92961741
0.141774256	irx5a	d23bp_homvwt	0.1718728	0.92961741
-0.931517976	XLOC_004994	d23bp_homvwt	0.17190281	0.92961741
-0.435539467	si:dkey-6n6.1	d23bp_homvwt	0.17193248	0.92961741
0.278861822	trim32	d23bp_homvwt	0.1719475	0.92961741
0.405907887	XLOC_011941	d23bp_homvwt	0.1719801	0.92961741
0.243948827	ahdc1	d23bp_homvwt	0.17199077	0.92961741
0.693585739	fancl	d23bp_homvwt	0.1720785	0.92983681
-0.533586802	CR589944.1	d23bp_homvwt	0.17223212	0.93041197
-0.556992188	clic3	d23bp_homvwt	0.17231735	0.9306175
-0.24508222	rac2	d23bp_homvwt	0.17240797	0.93064748
0.548686958	LOC110439257	d23bp_homvwt	0.17248482	0.93064748
-0.362033964	crygm2d10	d23bp_homvwt	0.17248922	0.93064748
-0.387685132	fgf8a	d23bp_homvwt	0.17251165	0.93064748
-0.396364412	gcm2	d23bp_homvwt	0.17277162	0.93116947
0.372588411	zgc:114041	d23bp_homvwt	0.17285127	0.93116947
-0.420922179	rnf41l	d23bp_homvwt	0.17296254	0.93116947
-0.556872812	mmd2a	d23bp_homvwt	0.17306672	0.93116947
0.336089418	tln2a	d23bp_homvwt	0.17307424	0.93116947
0.250770699	dclre1a	d23bp_homvwt	0.17307885	0.93116947
0.159085386	scamp1	d23bp_homvwt	0.1731473	0.93116947
0.406898305	mcc	d23bp_homvwt	0.17315928	0.93116947
0.368445917	cep76	d23bp_homvwt	0.1731697	0.93116947
-0.28172378	heatr5b	d23bp_homvwt	0.17319979	0.93116947
-0.36677416	trim63a	d23bp_homvwt	0.17325611	0.93116947
-0.32637949	prss12	d23bp_homvwt	0.17326088	0.93116947
-0.195662983	zfp36l1a	d23bp_homvwt	0.17329127	0.93116947
-0.525875197	CABZ01054394.1	d23bp_homvwt	0.17333525	0.93116947
-0.510103599	zgc:91999	d23bp_homvwt	0.17334687	0.93116947
0.31535732	syne3	d23bp_homvwt	0.1733638	0.93116947
-0.63250511	CU469577.1	d23bp_homvwt	0.17352708	0.93130952
-0.573928469	LOC103909969	d23bp_homvwt	0.17363712	0.93130952
-0.143493557	smg1	d23bp_homvwt	0.17364067	0.93130952
0.184933866	itsn2b	d23bp_homvwt	0.17365765	0.93130952
-0.57159851	BX569789.1	d23bp_homvwt	0.17369803	0.93130952
-0.493763605	saxo2	d23bp_homvwt	0.1738104	0.93130952
0.611903134	chrnb2a	d23bp_homvwt	0.17383592	0.93130952
-0.456092788	mrtfbb	d23bp_homvwt	0.1738526	0.93130952
-0.178891631	hif1ab	d23bp_homvwt	0.17389338	0.93130952
0.335668676	sass6	d23bp_homvwt	0.17389378	0.93130952
0.890294335	cpeb3	d23bp_homvwt	0.17390929	0.93130952
-0.283976018	supt7l	d23bp_homvwt	0.17426936	0.93220142
0.793437688	tbc1d9a	d23bp_homvwt	0.17428718	0.93220142
0.227161931	si:dkeyp-68b7.7	d23bp_homvwt	0.17429616	0.93220142
-0.177952171	esf1	d23bp_homvwt	0.17430479	0.93220142
0.429641769	pgbd4	d23bp_homvwt	0.1743167	0.93220142
-0.175610277	atrip	d23bp_homvwt	0.17438221	0.93220142
-0.289485081	atp13a2	d23bp_homvwt	0.17440669	0.93220142
-0.164809433	rftn2	d23bp_homvwt	0.17456487	0.93279406
-0.253285668	fxyd1	d23bp_homvwt	0.17463891	0.93293694
-0.237140395	abi3a	d23bp_homvwt	0.17471618	0.93296859
-0.729086615	si:dkey-163f12.6	d23bp_homvwt	0.17485582	0.93296859
0.259600209	si:ch73-299h12.6	d23bp_homvwt	0.17487597	0.93296859
0.731056034	kcnk18	d23bp_homvwt	0.17488088	0.93296859
-0.269570217	tpte	d23bp_homvwt	0.17488135	0.93296859
0.218834208	myh14	d23bp_homvwt	0.17494816	0.93307264
0.523623241	im:7138239	d23bp_homvwt	0.17501944	0.93312797
0.212067928	pax2a	d23bp_homvwt	0.17509186	0.93312797
0.831433944	retreg1	d23bp_homvwt	0.17510047	0.93312797
-0.154683192	lpgat1	d23bp_homvwt	0.1752054	0.93319978
-0.232062767	gng12a	d23bp_homvwt	0.17520858	0.93319978
0.459699814	DXO	d23bp_homvwt	0.17537951	0.93372395
-0.278147185	prickle1a	d23bp_homvwt	0.17540168	0.93372395
0.166887976	ebf3a	d23bp_homvwt	0.17553385	0.93408306
-0.55321548	pcdh15a	d23bp_homvwt	0.17562548	0.93408306
0.245922543	ftsj3	d23bp_homvwt	0.1756623	0.93408306
0.257847851	vsir	d23bp_homvwt	0.17570538	0.93408306
0.3285256	mtus2a	d23bp_homvwt	0.17574335	0.93408306
-0.205253367	ctsz	d23bp_homvwt	0.1758012	0.93408306
0.300781057	rad52	d23bp_homvwt	0.17580894	0.93408306
0.166095285	ppp2r5ea	d23bp_homvwt	0.1759114	0.93408306
-0.159445716	ncoa4	d23bp_homvwt	0.17593566	0.93408306
-0.400775539	slc35d1b	d23bp_homvwt	0.17594274	0.93408306
-0.969398655	si:dkey-288a3.2	d23bp_homvwt	0.1760408	0.93410651
0.644716747	si:ch73-21k16.1	d23bp_homvwt	0.176104	0.93410651
0.240678674	tmco6	d23bp_homvwt	0.17611212	0.93410651
0.618955323	XLOC_006268	d23bp_homvwt	0.17620397	0.93410651
-0.444530118	zgc:92518	d23bp_homvwt	0.17621954	0.93410651
-0.171056506	map4k5	d23bp_homvwt	0.17623132	0.93410651
-0.280221371	bckdhbl	d23bp_homvwt	0.17631579	0.93410786
-0.581915908	zgc:92749	d23bp_homvwt	0.17637701	0.93410786
0.355103404	LOC103911361	d23bp_homvwt	0.1764394	0.93410786
0.261883804	notch1a	d23bp_homvwt	0.17644201	0.93410786
0.355848078	erap1b	d23bp_homvwt	0.17648795	0.93410786
-0.229026022	tmeff2a	d23bp_homvwt	0.17653221	0.93410786
-0.349127717	slc25a36b	d23bp_homvwt	0.1765631	0.93410786
-0.406312101	si:ch211-102c2.4	d23bp_homvwt	0.17665389	0.9343179
-0.381928346	tent5c	d23bp_homvwt	0.17669755	0.9343179
0.182777881	jpt2	d23bp_homvwt	0.17677729	0.93438947
0.42754905	npvf	d23bp_homvwt	0.1768657	0.93438947
-0.218787497	prune2	d23bp_homvwt	0.17687776	0.93438947
-0.559488203	CU681836.1	d23bp_homvwt	0.17690059	0.93438947
-0.273835799	gchfr	d23bp_homvwt	0.17702699	0.93453234
-0.251242055	si:ch211-156j22.4	d23bp_homvwt	0.17705658	0.93453234
0.29432748	lamtor1	d23bp_homvwt	0.17710139	0.93453234
0.486538844	zgc:173486	d23bp_homvwt	0.17720684	0.93453234
0.123673264	ivd	d23bp_homvwt	0.17721951	0.93453234
0.278250893	ddx55	d23bp_homvwt	0.17737573	0.93453234
-0.160494455	slc12a2	d23bp_homvwt	0.17746026	0.93453234
0.738926707	SLC35G1	d23bp_homvwt	0.17747665	0.93453234
0.199069655	acad11	d23bp_homvwt	0.17752377	0.93453234
-0.234847855	rft1	d23bp_homvwt	0.17755912	0.93453234
-0.466039192	si:ch211-172l8.4	d23bp_homvwt	0.17757733	0.93453234
-0.749375252	LOC101885935	d23bp_homvwt	0.17758395	0.93453234
-0.131820282	wdr33	d23bp_homvwt	0.17767176	0.93453234
0.299850639	DOCK4 (1 of many)	d23bp_homvwt	0.17771794	0.93453234
-0.414776291	upb1	d23bp_homvwt	0.17773619	0.93453234
-0.273265095	plxnb1b	d23bp_homvwt	0.17773991	0.93453234
0.216954896	commd1	d23bp_homvwt	0.17776902	0.93453234
0.100512746	copb1	d23bp_homvwt	0.17789405	0.93453234
-0.538356568	zgc:163121	d23bp_homvwt	0.17789484	0.93453234
-0.681615466	wdr78	d23bp_homvwt	0.17792273	0.93453234
0.6817652	CABZ01074203.1	d23bp_homvwt	0.17796194	0.93453234
-0.254325562	sod2	d23bp_homvwt	0.17801956	0.93453234
0.264937209	b4galt3	d23bp_homvwt	0.17809368	0.93453234
0.385380378	si:ch211-170d8.2	d23bp_homvwt	0.17811959	0.93453234
-0.153006311	anxa11a	d23bp_homvwt	0.17812772	0.93453234
-0.277536837	lrrn3b	d23bp_homvwt	0.17815959	0.93453234
-0.340294097	si:ch211-191j22.8	d23bp_homvwt	0.17821029	0.93454975
-0.185137543	scaper	d23bp_homvwt	0.17827999	0.93466393
-0.586575106	thbs4a	d23bp_homvwt	0.17836166	0.93466393
0.226270666	pqlc3	d23bp_homvwt	0.17839782	0.93466393
0.890277768	CR677617.1	d23bp_homvwt	0.17842162	0.93466393
0.580849689	CABZ01054391.1	d23bp_homvwt	0.17849461	0.93479798
-0.200169554	sh3rf1	d23bp_homvwt	0.17867898	0.9351789
0.256088216	si:ch211-161m3.4	d23bp_homvwt	0.17878801	0.9351789
-0.154627724	sec24b	d23bp_homvwt	0.1788132	0.9351789
0.598941634	CABZ01075068.1	d23bp_homvwt	0.17891742	0.9351789
0.440194808	si:ch211-261d7.6	d23bp_homvwt	0.17897291	0.9351789
0.562535461	LOC103909511	d23bp_homvwt	0.17899217	0.9351789
-0.198809892	cry1bb	d23bp_homvwt	0.17900264	0.9351789
0.281019672	golga3	d23bp_homvwt	0.17911513	0.9351789
0.292556968	grap2a	d23bp_homvwt	0.17920138	0.9351789
-0.705361767	XLOC_024867	d23bp_homvwt	0.17925564	0.9351789
0.233200072	nfe2l3	d23bp_homvwt	0.17926508	0.9351789
-0.175824828	ap3b1a	d23bp_homvwt	0.17928165	0.9351789
0.974392895	desmb	d23bp_homvwt	0.17929981	0.9351789
-0.150411176	sept2	d23bp_homvwt	0.17936943	0.9351789
-0.156307667	serbp1a	d23bp_homvwt	0.17937702	0.9351789
-0.348972055	lim2.4	d23bp_homvwt	0.17945046	0.9351789
0.730187539	scn5lab	d23bp_homvwt	0.17947314	0.9351789
0.319047035	maco1b	d23bp_homvwt	0.17956789	0.9351789
-0.341434258	zgc:112102	d23bp_homvwt	0.17958178	0.9351789
0.352082257	foxb1b	d23bp_homvwt	0.17960077	0.9351789
0.504872862	si:ch211-207k7.4	d23bp_homvwt	0.17968754	0.9351789
-0.334631372	nfxl1	d23bp_homvwt	0.17976458	0.9351789
-0.18035872	emc1	d23bp_homvwt	0.17988909	0.9351789
0.582965857	zgc:113984	d23bp_homvwt	0.17989901	0.9351789
0.159773472	NHLRC3	d23bp_homvwt	0.17990422	0.9351789
-0.475921487	ccdc146	d23bp_homvwt	0.1799218	0.9351789
0.229568642	vcpkmt	d23bp_homvwt	0.17992792	0.9351789
-0.198825398	fat1a	d23bp_homvwt	0.17993789	0.9351789
-0.747749152	ldb3b	d23bp_homvwt	0.1799424	0.9351789
0.249864981	gatad2b	d23bp_homvwt	0.18003643	0.9354211
-0.184373158	mrps35	d23bp_homvwt	0.18033218	0.93671097
-0.154188162	dlg3	d23bp_homvwt	0.18046273	0.93714228
0.482287347	LOC103910007	d23bp_homvwt	0.1805849	0.93738984
-0.378722407	mfsd6a	d23bp_homvwt	0.18060546	0.93738984
-0.415218768	LOC100332187	d23bp_homvwt	0.18074248	0.93769919
0.642842946	acp7	d23bp_homvwt	0.18076014	0.93769919
0.208534116	aff2	d23bp_homvwt	0.1808205	0.93776565
0.238348916	zgc:153031	d23bp_homvwt	0.18091257	0.93778644
0.705729715	LOC103911715	d23bp_homvwt	0.18092555	0.93778644
-0.433229725	ero1a	d23bp_homvwt	0.18096715	0.93778644
-0.317870982	cap2	d23bp_homvwt	0.18113534	0.93841144
-0.19059764	nlgn4xa	d23bp_homvwt	0.18127644	0.93889583
-0.68208113	si:cabz01069013.3	d23bp_homvwt	0.18142381	0.93941238
-0.511001698	nemp2	d23bp_homvwt	0.18155024	0.93982033
0.119527857	trappc13	d23bp_homvwt	0.18166898	0.93992563
-0.349724901	CU633999.2	d23bp_homvwt	0.18169343	0.93992563
-0.494699589	lipea	d23bp_homvwt	0.1817682	0.93992563
0.221753395	si:ch211-266d19.4	d23bp_homvwt	0.18182401	0.93992563
0.816360331	RF01241	d23bp_homvwt	0.1818359	0.93992563
0.231254957	nfixb	d23bp_homvwt	0.18189422	0.93992563
0.227760176	ankrd27	d23bp_homvwt	0.1819329	0.93992563
0.674701292	LOC110437722	d23bp_homvwt	0.18195485	0.93992563
0.308723796	rab36	d23bp_homvwt	0.18199949	0.93992563
-0.303099802	sesn2	d23bp_homvwt	0.1820824	0.94002601
0.375050638	tbx20	d23bp_homvwt	0.18212123	0.94002601
-0.264656872	yme1l1b	d23bp_homvwt	0.18216191	0.94002601
-0.354961925	si:dkey-75b17.1	d23bp_homvwt	0.18224461	0.94015294
-0.540002717	zgc:158296	d23bp_homvwt	0.18228691	0.94015294
-0.168040432	ech1	d23bp_homvwt	0.18232951	0.94015294
-0.273282928	sall3a	d23bp_homvwt	0.18243255	0.94043836
-0.240510469	fbln5	d23bp_homvwt	0.1824822	0.94044853
-0.377984798	bin2b	d23bp_homvwt	0.18254789	0.94046267
-0.396990913	nckipsd	d23bp_homvwt	0.1826315	0.94046267
-0.355152598	cacna1bb	d23bp_homvwt	0.1826542	0.94046267
-1.555260812	si:dkey-239j18.3	d23bp_homvwt	0.18267568	0.94046267
0.152207178	trim8a	d23bp_homvwt	0.18275645	0.94047656
-0.443717808	lrrc8da	d23bp_homvwt	0.18283635	0.94047656
0.75067517	zgc:174314	d23bp_homvwt	0.18283847	0.94047656
-0.329187405	lgalsla	d23bp_homvwt	0.18289126	0.94047656
0.389211417	gabbr1a	d23bp_homvwt	0.18313627	0.94047656
-0.51132083	si:ch211-80h18.1	d23bp_homvwt	0.18315537	0.94047656
-0.529163625	epdl1	d23bp_homvwt	0.18317521	0.94047656
-0.621889315	CR855311.1	d23bp_homvwt	0.18319423	0.94047656
0.178255487	memo1	d23bp_homvwt	0.18327466	0.94047656
0.161685971	nob1	d23bp_homvwt	0.18329375	0.94047656
0.209776257	nsd3	d23bp_homvwt	0.18329483	0.94047656
-0.150443529	mapkapk5	d23bp_homvwt	0.18334711	0.94047656
-0.352654851	st6galnac5b	d23bp_homvwt	0.18336823	0.94047656
0.283680187	zdhhc14	d23bp_homvwt	0.18342825	0.94047656
0.19852854	diras1a	d23bp_homvwt	0.1834767	0.94047656
0.234693298	emg1	d23bp_homvwt	0.18347841	0.94047656
-0.444373472	actc1a	d23bp_homvwt	0.18353292	0.94047656
0.550206069	vgll2a	d23bp_homvwt	0.18353773	0.94047656
0.542127458	si:dkey-172k15.11	d23bp_homvwt	0.18364147	0.94047656
0.534303141	ptprnb	d23bp_homvwt	0.18368206	0.94047656
-0.2904306	serpinh1a	d23bp_homvwt	0.18373315	0.94047656
0.7315697	zgc:153409	d23bp_homvwt	0.1837718	0.94047656
0.218946647	foxa2	d23bp_homvwt	0.18377512	0.94047656
-0.214835434	r3hcc1l	d23bp_homvwt	0.18386513	0.94064345
0.304638934	zgc:171599	d23bp_homvwt	0.18394792	0.94064345
0.19792773	tbrg1	d23bp_homvwt	0.18395081	0.94064345
-0.141764759	glrx3	d23bp_homvwt	0.18401695	0.94071536
-0.47693719	ifngr1	d23bp_homvwt	0.18406026	0.94071536
0.240854538	si:dkey-147f3.8	d23bp_homvwt	0.18419443	0.94074628
-0.16394418	mrpl38	d23bp_homvwt	0.18420751	0.94074628
-0.554265841	c2cd4a	d23bp_homvwt	0.18426489	0.94074628
0.145157292	vamp4	d23bp_homvwt	0.18430153	0.94074628
-0.313803391	trak2	d23bp_homvwt	0.1843048	0.94074628
0.891696061	BX323559.3	d23bp_homvwt	0.18447563	0.94125581
0.213875739	rab9a	d23bp_homvwt	0.1845198	0.94125581
0.671727908	slc46a2	d23bp_homvwt	0.18466388	0.94125581
0.747452477	slc24a2	d23bp_homvwt	0.18473028	0.94125581
0.278726934	mpp1	d23bp_homvwt	0.18474564	0.94125581
0.280704308	crybg1b	d23bp_homvwt	0.18474672	0.94125581
-0.346727442	cnnm2b	d23bp_homvwt	0.18477465	0.94125581
0.393056915	BX663503.1	d23bp_homvwt	0.18482106	0.94125581
0.207504447	cep55l	d23bp_homvwt	0.18483414	0.94125581
-0.822331651	si:dkey-152b24.7	d23bp_homvwt	0.18494896	0.94152761
0.434037123	rpz3	d23bp_homvwt	0.18501518	0.94152761
0.229463088	cdc25b	d23bp_homvwt	0.18507597	0.94152761
0.359516651	slc46a1	d23bp_homvwt	0.18511339	0.94152761
0.215604598	pde4ba	d23bp_homvwt	0.18514693	0.94152761
-0.602178157	klhl5	d23bp_homvwt	0.18517394	0.94152761
-0.633126497	si:ch211-214k5.6	d23bp_homvwt	0.18523437	0.94159214
0.484748972	secisbp2	d23bp_homvwt	0.185382	0.94177984
0.333964062	galnt12	d23bp_homvwt	0.18540013	0.94177984
0.425899034	runx3	d23bp_homvwt	0.18543934	0.94177984
-0.406833791	acsl3a	d23bp_homvwt	0.1854846	0.94177984
-0.605713941	smyhc1	d23bp_homvwt	0.18552777	0.94177984
0.530630815	tuba7l	d23bp_homvwt	0.18559365	0.94177984
-0.139429356	snx2	d23bp_homvwt	0.18568962	0.94177984
0.636362546	kank1b	d23bp_homvwt	0.18569688	0.94177984
-0.157540497	dhps	d23bp_homvwt	0.18570105	0.94177984
0.264613049	tha1	d23bp_homvwt	0.18577744	0.94192506
-1.137747294	LOC103910402	d23bp_homvwt	0.18593863	0.94237963
-0.22133774	stard13b	d23bp_homvwt	0.18596266	0.94237963
0.171610551	tubgcp2	d23bp_homvwt	0.186016	0.94240781
-0.283003542	pfas	d23bp_homvwt	0.18617215	0.942605
0.517475075	insrb	d23bp_homvwt	0.18617715	0.942605
0.17048244	pisd	d23bp_homvwt	0.1862011	0.942605
-0.253681393	krt94	d23bp_homvwt	0.18624609	0.942605
0.827828202	LOC110439496	d23bp_homvwt	0.1863424	0.9428505
0.296322369	BX537342.1	d23bp_homvwt	0.18646291	0.94302824
0.43598167	LOC110439871	d23bp_homvwt	0.1864771	0.94302824
0.23505497	mob2a	d23bp_homvwt	0.18652252	0.94302824
0.350225661	il12rb2l	d23bp_homvwt	0.18672944	0.94302824
0.28828418	foxo1a	d23bp_homvwt	0.18681884	0.94302824
0.258106128	rpp25l	d23bp_homvwt	0.1868238	0.94302824
0.377094941	zgc:113343	d23bp_homvwt	0.18685244	0.94302824
0.313629478	FAM72B	d23bp_homvwt	0.18688739	0.94302824
0.336450732	si:ch211-165e15.1	d23bp_homvwt	0.18691824	0.94302824
0.552224398	zgc:101040	d23bp_homvwt	0.18692885	0.94302824
-0.230826781	si:dkey-253i9.4	d23bp_homvwt	0.18695173	0.94302824
0.281323389	galcb	d23bp_homvwt	0.18699552	0.94302824
0.376134459	rtn2a	d23bp_homvwt	0.18699911	0.94302824
0.617445324	LOC101882787	d23bp_homvwt	0.1871881	0.9435326
-0.22367463	acp6	d23bp_homvwt	0.1871948	0.9435326
0.21158376	sb:cb81	d23bp_homvwt	0.18728017	0.94372171
-0.179939451	xkrx	d23bp_homvwt	0.18743226	0.94400215
0.644047074	LOC100000545	d23bp_homvwt	0.18745434	0.94400215
0.379568136	vdra	d23bp_homvwt	0.18749499	0.94400215
-0.782825255	xkr8.1	d23bp_homvwt	0.18752727	0.94400215
-0.625937599	nmt1b	d23bp_homvwt	0.18773487	0.94461667
0.245086332	macf1a	d23bp_homvwt	0.18774636	0.94461667
0.272660149	fermt2	d23bp_homvwt	0.18793337	0.94461667
0.148895922	tra2a	d23bp_homvwt	0.18793925	0.94461667
0.4599966	HACD4	d23bp_homvwt	0.18797823	0.94461667
-0.228880652	eif5a	d23bp_homvwt	0.18817676	0.94461667
0.235996461	zgc:175107	d23bp_homvwt	0.18821804	0.94461667
-0.690368205	CABZ01067557.1	d23bp_homvwt	0.1882566	0.94461667
0.500202721	fgf3	d23bp_homvwt	0.18828	0.94461667
-0.84102187	CABZ01061524.1	d23bp_homvwt	0.18830908	0.94461667
0.248241117	sp5l	d23bp_homvwt	0.18832798	0.94461667
-0.357282913	ccdc103	d23bp_homvwt	0.18836941	0.94461667
0.361993697	crtc2	d23bp_homvwt	0.18841081	0.94461667
0.315074985	cln5	d23bp_homvwt	0.18842034	0.94461667
-0.393114565	cryba4	d23bp_homvwt	0.18849034	0.94461667
-0.363055841	ikzf2	d23bp_homvwt	0.18867371	0.94461667
0.207397465	bop1	d23bp_homvwt	0.18869716	0.94461667
-0.361980464	fam161b	d23bp_homvwt	0.188754	0.94461667
-0.162124595	jagn1a	d23bp_homvwt	0.18878615	0.94461667
-0.388031494	fthl30	d23bp_homvwt	0.18878786	0.94461667
0.217826042	mapk14b	d23bp_homvwt	0.18879978	0.94461667
-0.363364488	XLOC_027129	d23bp_homvwt	0.18884354	0.94461667
0.415668407	lrmda	d23bp_homvwt	0.18890766	0.94461667
0.297594581	sema3ga	d23bp_homvwt	0.18892615	0.94461667
0.21412202	necab2	d23bp_homvwt	0.18895604	0.94461667
-0.286972112	cbarpb	d23bp_homvwt	0.18901796	0.94461667
-0.498792413	nppc	d23bp_homvwt	0.18913366	0.94461667
0.797312588	gper1	d23bp_homvwt	0.18921744	0.94461667
-0.196545604	acot9.1	d23bp_homvwt	0.18929437	0.94461667
0.616931829	asic4b	d23bp_homvwt	0.18940143	0.94461667
-0.371806578	mbd6	d23bp_homvwt	0.18955993	0.94461667
0.225983817	hmox2b	d23bp_homvwt	0.18957154	0.94461667
0.164388065	gatad1	d23bp_homvwt	0.18957211	0.94461667
0.248113261	setd6	d23bp_homvwt	0.18960599	0.94461667
-0.165964399	eif3ha	d23bp_homvwt	0.18961479	0.94461667
0.163280545	msx3	d23bp_homvwt	0.18968969	0.94461667
0.258949043	fbxo30a	d23bp_homvwt	0.18972107	0.94461667
0.746923826	XLOC_015268	d23bp_homvwt	0.18987749	0.94461667
-0.395732978	psda	d23bp_homvwt	0.18992699	0.94461667
-0.79649446	chmp3	d23bp_homvwt	0.18995185	0.94461667
0.1679772	cntn1a	d23bp_homvwt	0.18998338	0.94461667
0.196070787	cep57l1	d23bp_homvwt	0.18998538	0.94461667
0.235970341	gys1	d23bp_homvwt	0.19018927	0.94461667
0.23648107	zgc:165481	d23bp_homvwt	0.19030518	0.94461667
-0.220789215	slitrk5a	d23bp_homvwt	0.19031417	0.94461667
-0.384927346	dusp2	d23bp_homvwt	0.19033747	0.94461667
-0.312523498	CABZ01079281.1	d23bp_homvwt	0.19035472	0.94461667
0.467153532	mettl27	d23bp_homvwt	0.19044108	0.94461667
0.179701728	dusp7	d23bp_homvwt	0.19046482	0.94461667
0.709582251	zgc:162972	d23bp_homvwt	0.19048143	0.94461667
-0.238964773	lrrc1	d23bp_homvwt	0.19050455	0.94461667
-0.265975564	znf367	d23bp_homvwt	0.19058023	0.94461667
-0.307374295	zc3h7ba	d23bp_homvwt	0.19061617	0.94461667
-0.42856322	bicc1a	d23bp_homvwt	0.19062036	0.94461667
0.170240784	gtf2h2	d23bp_homvwt	0.19063911	0.94461667
0.152514079	adkb	d23bp_homvwt	0.19070507	0.94461667
-0.340350178	zgc:153116	d23bp_homvwt	0.19075404	0.94461667
0.737944973	tmx3b	d23bp_homvwt	0.19082783	0.94461667
0.352675462	CABZ01085365.1	d23bp_homvwt	0.19090901	0.94461667
0.179269658	sema3ab	d23bp_homvwt	0.19092785	0.94461667
-0.252526969	rbms2a	d23bp_homvwt	0.19096095	0.94461667
0.708128478	tbx5a	d23bp_homvwt	0.1910213	0.94461667
-0.418456187	meig1	d23bp_homvwt	0.1910232	0.94461667
-0.645310592	pcgf3	d23bp_homvwt	0.1910351	0.94461667
-0.200851208	fbxo44	d23bp_homvwt	0.1910514	0.94461667
-0.214869465	slc25a38b	d23bp_homvwt	0.19112474	0.94461667
-0.586460193	gcgra	d23bp_homvwt	0.19112993	0.94461667
0.973926979	pglyrp5	d23bp_homvwt	0.19116991	0.94461667
0.234623665	cptp	d23bp_homvwt	0.19120908	0.94461667
-0.195418345	dcbld2	d23bp_homvwt	0.19124386	0.94461667
-0.233847176	scml2	d23bp_homvwt	0.19128946	0.94461667
-0.198794269	pnp4a	d23bp_homvwt	0.19129337	0.94461667
-0.285795681	r3hdm2	d23bp_homvwt	0.19133507	0.94461667
-0.698790412	kcng3	d23bp_homvwt	0.19140285	0.94461667
-0.728628466	mettl7a	d23bp_homvwt	0.19141649	0.94461667
-0.770848321	atp2a1	d23bp_homvwt	0.19141898	0.94461667
0.283474893	CR786577.1	d23bp_homvwt	0.19147166	0.94461667
0.185247439	si:ch73-103b11.2	d23bp_homvwt	0.19151336	0.94461667
0.415901978	pcdh1g2	d23bp_homvwt	0.19152484	0.94461667
-0.562352781	zgc:153039	d23bp_homvwt	0.19154604	0.94461667
0.209885205	wrap73	d23bp_homvwt	0.19156999	0.94461667
0.205349845	hexa	d23bp_homvwt	0.19157667	0.94461667
-0.21774294	clint1b	d23bp_homvwt	0.19169087	0.9446719
0.299531457	bsx	d23bp_homvwt	0.19174341	0.9446719
-0.190249431	prrx1a	d23bp_homvwt	0.19181594	0.9446719
0.359626031	tex9	d23bp_homvwt	0.19187319	0.9446719
0.791819137	stat2	d23bp_homvwt	0.19187655	0.9446719
0.255777912	msrb1b	d23bp_homvwt	0.19195632	0.9446719
0.146429389	zgc:85858	d23bp_homvwt	0.19198452	0.9446719
-0.247480141	ap2m1b	d23bp_homvwt	0.19201725	0.9446719
-0.224404854	pkn3	d23bp_homvwt	0.19201894	0.9446719
0.21455748	zgc:153292	d23bp_homvwt	0.1921367	0.94477313
-0.192278771	mest	d23bp_homvwt	0.19220307	0.94477313
-0.248787279	serpinf1	d23bp_homvwt	0.19220949	0.94477313
0.286919482	si:cabz01071911.4	d23bp_homvwt	0.19223113	0.94477313
-0.711770226	cldn2	d23bp_homvwt	0.1923321	0.94494783
0.438966057	plekha7b	d23bp_homvwt	0.19240237	0.94494783
-0.188445618	si:dkey-100n23.5	d23bp_homvwt	0.19244675	0.94494783
0.358084224	plp1a	d23bp_homvwt	0.19245832	0.94494783
0.460993494	zgc:162171	d23bp_homvwt	0.19254194	0.9451231
-0.279404718	dhrs11b	d23bp_homvwt	0.19265552	0.94536101
-0.243514013	elmo3	d23bp_homvwt	0.19275901	0.94536101
-0.203546927	gnai1	d23bp_homvwt	0.19289794	0.94536101
-0.198523614	dkk3a	d23bp_homvwt	0.19290956	0.94536101
0.528095357	map3k2	d23bp_homvwt	0.19292391	0.94536101
0.485978528	polq	d23bp_homvwt	0.19293732	0.94536101
-0.407522215	wisp3	d23bp_homvwt	0.19294238	0.94536101
-0.146462085	sel1l	d23bp_homvwt	0.19297386	0.94536101
-0.166210696	xpo1b	d23bp_homvwt	0.19308101	0.94560386
-0.274506772	ca2	d23bp_homvwt	0.19311932	0.94560386
-0.205517007	tsfm	d23bp_homvwt	0.19323056	0.94581594
-0.786643465	BX569793.1	d23bp_homvwt	0.19325854	0.94581594
-0.594017831	CR382327.2	d23bp_homvwt	0.19355901	0.946988
0.301636367	dera	d23bp_homvwt	0.19359406	0.946988
-0.327167262	abcc4	d23bp_homvwt	0.19375132	0.94752227
-0.589803377	slc4a1b	d23bp_homvwt	0.19394054	0.94756072
0.207567924	b4galt2	d23bp_homvwt	0.19394909	0.94756072
-0.205650533	wipf2a	d23bp_homvwt	0.19404217	0.94756072
0.191546481	sin3aa	d23bp_homvwt	0.19413036	0.94756072
-0.186201102	fli1a	d23bp_homvwt	0.19415812	0.94756072
0.643213961	zgc:172014	d23bp_homvwt	0.1942749	0.94756072
-0.397254416	hbegfb	d23bp_homvwt	0.19438892	0.94756072
-0.161712834	foxp1a	d23bp_homvwt	0.1943951	0.94756072
-0.212831411	arntl1b	d23bp_homvwt	0.19440789	0.94756072
0.427026585	zmp:0000000529	d23bp_homvwt	0.19446005	0.94756072
0.705026315	vstm4b	d23bp_homvwt	0.19450011	0.94756072
0.383303182	si:dkey-3d4.3	d23bp_homvwt	0.19450054	0.94756072
-0.210482523	mkxa	d23bp_homvwt	0.194565	0.94756072
-0.328657198	epyc	d23bp_homvwt	0.19459143	0.94756072
0.173101176	tent2	d23bp_homvwt	0.19459603	0.94756072
0.165152383	slka	d23bp_homvwt	0.19468283	0.94756072
-0.184993847	bace1	d23bp_homvwt	0.19469992	0.94756072
-0.186680212	golph3	d23bp_homvwt	0.19471017	0.94756072
0.380387411	prr16	d23bp_homvwt	0.19471782	0.94756072
0.28248081	si:ch211-193c2.2	d23bp_homvwt	0.19472357	0.94756072
-0.742698476	hpse2	d23bp_homvwt	0.1947681	0.94756072
0.397935403	pnpla4	d23bp_homvwt	0.19488905	0.94758021
0.144650786	trappc5	d23bp_homvwt	0.19492156	0.94758021
0.431205574	th	d23bp_homvwt	0.19498635	0.94758021
-0.193003771	morc3a	d23bp_homvwt	0.19505049	0.94758021
-0.304912877	myl4	d23bp_homvwt	0.19507318	0.94758021
-0.140766126	taf5	d23bp_homvwt	0.19516542	0.94758021
-0.202397126	arid2	d23bp_homvwt	0.19518623	0.94758021
0.589258	XLOC_021436	d23bp_homvwt	0.19520226	0.94758021
0.19603588	ssx2ipa	d23bp_homvwt	0.1952045	0.94758021
0.195946841	zcchc7	d23bp_homvwt	0.19528162	0.94769747
0.421089407	vkorc1	d23bp_homvwt	0.19532476	0.94769747
0.294754539	cyp26c1	d23bp_homvwt	0.19537815	0.94772339
0.43669538	XLOC_011780	d23bp_homvwt	0.19546171	0.94788684
-0.195137776	rsl24d1	d23bp_homvwt	0.19551736	0.94788684
0.428874945	tpra1	d23bp_homvwt	0.19555603	0.94788684
0.332972675	lpin1	d23bp_homvwt	0.19573278	0.94851047
-0.339243785	si:dkey-21c1.1	d23bp_homvwt	0.19578544	0.9485326
-0.332983081	LOC110439787	d23bp_homvwt	0.1959508	0.94872716
0.299357818	ogg1	d23bp_homvwt	0.19597057	0.94872716
-0.263716849	LOC101884098	d23bp_homvwt	0.19604563	0.94872716
0.61204552	tnni1d	d23bp_homvwt	0.19606741	0.94872716
0.215624967	kank2	d23bp_homvwt	0.19607385	0.94872716
-0.150901316	reep5	d23bp_homvwt	0.19611421	0.94872716
0.201443302	stmn4	d23bp_homvwt	0.19618003	0.94881283
0.463743814	kcnk9	d23bp_homvwt	0.19624332	0.94888626
0.678099365	zgc:158403	d23bp_homvwt	0.19648154	0.94901021
0.218888112	zgc:162339	d23bp_homvwt	0.19665507	0.94901021
-0.345984541	CABZ01040999.1	d23bp_homvwt	0.19666041	0.94901021
0.751717436	XLOC_035103	d23bp_homvwt	0.19669418	0.94901021
-0.294679142	TCF24	d23bp_homvwt	0.1967029	0.94901021
0.67693007	cfap157	d23bp_homvwt	0.19671169	0.94901021
0.669180841	zgc:158862	d23bp_homvwt	0.19679047	0.94901021
-0.152540224	atl3	d23bp_homvwt	0.1968907	0.94901021
0.390721638	slco1e1	d23bp_homvwt	0.19690067	0.94901021
-0.186570543	ubap2l	d23bp_homvwt	0.19696745	0.94901021
-0.852032064	prkcab	d23bp_homvwt	0.19700056	0.94901021
-0.431722322	hlx1	d23bp_homvwt	0.19700766	0.94901021
0.685529071	kdf1a	d23bp_homvwt	0.19701803	0.94901021
-0.130492904	ube4b	d23bp_homvwt	0.19719253	0.94901021
0.566747639	BX855614.3	d23bp_homvwt	0.19719622	0.94901021
0.628135892	phf13	d23bp_homvwt	0.19725362	0.94901021
0.48264377	zgc:158785	d23bp_homvwt	0.19730141	0.94901021
0.297564273	rspo1	d23bp_homvwt	0.19736991	0.94901021
-0.435089108	LOC103909810	d23bp_homvwt	0.19739918	0.94901021
0.150821427	slc25a46	d23bp_homvwt	0.19739943	0.94901021
-0.37013533	cnot6b	d23bp_homvwt	0.19751749	0.94901021
0.183832652	stmn2a	d23bp_homvwt	0.19753288	0.94901021
-0.22813369	gramd4b	d23bp_homvwt	0.19754527	0.94901021
-0.483266332	grb7	d23bp_homvwt	0.19757946	0.94901021
0.236010644	slc2a8	d23bp_homvwt	0.19774061	0.94901021
0.415838014	tph1b	d23bp_homvwt	0.19777067	0.94901021
0.293860207	tacc1	d23bp_homvwt	0.19779997	0.94901021
-0.248586414	id1	d23bp_homvwt	0.19780676	0.94901021
0.577106653	BX323067.1	d23bp_homvwt	0.19781215	0.94901021
-0.169912793	kdm3b	d23bp_homvwt	0.1978341	0.94901021
0.626172978	zswim2	d23bp_homvwt	0.19785124	0.94901021
0.143943522	pik3r1	d23bp_homvwt	0.1980122	0.94901021
-0.210005501	rca2.1	d23bp_homvwt	0.198014	0.94901021
0.758389808	XLOC_022611	d23bp_homvwt	0.1980514	0.94901021
0.418432951	csnk2b	d23bp_homvwt	0.1981327	0.94901021
0.315592301	LOC560870	d23bp_homvwt	0.19818827	0.94901021
-0.20743834	ocrl	d23bp_homvwt	0.19822342	0.94901021
0.495145362	si:dkey-119m7.4	d23bp_homvwt	0.19822916	0.94901021
0.39984684	si:ch73-15n15.3	d23bp_homvwt	0.19823127	0.94901021
0.376858336	ppfia4	d23bp_homvwt	0.19826863	0.94901021
0.199837463	ppm1k	d23bp_homvwt	0.19835068	0.94901021
-0.151956155	kdm4ab	d23bp_homvwt	0.19835603	0.94901021
0.461313848	psma6l	d23bp_homvwt	0.19836631	0.94901021
0.535414307	sdhaf1	d23bp_homvwt	0.1983861	0.94901021
-0.529733114	odf3l2a	d23bp_homvwt	0.19845077	0.94901434
0.369136399	trhde.2	d23bp_homvwt	0.19854997	0.94901434
-0.255169136	ssr4	d23bp_homvwt	0.19857013	0.94901434
-0.344578634	neurl1b	d23bp_homvwt	0.19857943	0.94901434
-0.244347839	triobpa	d23bp_homvwt	0.19867309	0.94910062
0.414543438	XLOC_036961	d23bp_homvwt	0.19869373	0.94910062
0.167328842	tial1	d23bp_homvwt	0.19885863	0.94965828
0.997926354	plcd4a	d23bp_homvwt	0.19898563	0.95003475
0.374807514	litaf	d23bp_homvwt	0.19925367	0.95043029
0.413905133	SAMD5	d23bp_homvwt	0.19930751	0.95043029
0.211652576	pfdn2	d23bp_homvwt	0.19933235	0.95043029
-0.442818589	LOC108180802	d23bp_homvwt	0.19939247	0.95043029
-0.230107513	specc1	d23bp_homvwt	0.19941163	0.95043029
0.621431939	bco2a	d23bp_homvwt	0.19941426	0.95043029
-0.327526343	plod2	d23bp_homvwt	0.1994351	0.95043029
0.700278184	FP103004.1	d23bp_homvwt	0.19949576	0.95043029
0.161625871	zgc:77486	d23bp_homvwt	0.19954841	0.95043029
-0.787908691	myoz3a	d23bp_homvwt	0.1995607	0.95043029
-0.288343617	setd1ba	d23bp_homvwt	0.19960933	0.95043029
-0.446565887	ecel1	d23bp_homvwt	0.19964922	0.95043029
0.641623247	dok7	d23bp_homvwt	0.19971368	0.95043029
-0.178553395	ddx3xa	d23bp_homvwt	0.19984334	0.95043029
0.844924236	crym	d23bp_homvwt	0.19987336	0.95043029
-0.482316719	prrt4	d23bp_homvwt	0.19994671	0.95043029
0.58264363	si:ch211-255f4.13	d23bp_homvwt	0.1999688	0.95043029
-0.236899283	abcd3b	d23bp_homvwt	0.20000371	0.95043029
0.195289991	plk2a	d23bp_homvwt	0.20005104	0.95043029
0.346465887	rsrc1	d23bp_homvwt	0.20006627	0.95043029
0.438136405	LOC100330136	d23bp_homvwt	0.20008758	0.95043029
-0.304971742	admb	d23bp_homvwt	0.20013507	0.95043029
-0.271156247	si:ch211-185a18.2	d23bp_homvwt	0.2002743	0.95043029
0.552293644	setd9	d23bp_homvwt	0.20032834	0.95043029
0.15191898	ankrd13d	d23bp_homvwt	0.20033907	0.95043029
-0.310828987	reep3a	d23bp_homvwt	0.20034026	0.95043029
0.198858053	rnf113a	d23bp_homvwt	0.20036957	0.95043029
0.363915604	smim14	d23bp_homvwt	0.20050107	0.95046266
0.136116397	srrm2	d23bp_homvwt	0.20053038	0.95046266
-0.349919122	cnmd	d23bp_homvwt	0.20075179	0.95046266
-0.419339457	prr18	d23bp_homvwt	0.20077115	0.95046266
-0.478228798	laynb	d23bp_homvwt	0.20077352	0.95046266
0.287477652	elmod2	d23bp_homvwt	0.20080351	0.95046266
0.757586015	slc35f3b	d23bp_homvwt	0.20081642	0.95046266
-0.389681899	CR812832.1	d23bp_homvwt	0.20091872	0.95046266
-0.148843902	eif4g1a	d23bp_homvwt	0.20094301	0.95046266
-0.182718488	slc22a15	d23bp_homvwt	0.20099261	0.95046266
0.543105266	unc5a	d23bp_homvwt	0.20099399	0.95046266
-0.503697319	CR388166.2	d23bp_homvwt	0.20099922	0.95046266
0.218837495	METTL18	d23bp_homvwt	0.20104591	0.95046266
0.433589098	pak6a	d23bp_homvwt	0.20110236	0.95046266
-0.546441587	aqp9b	d23bp_homvwt	0.20111359	0.95046266
-0.412003781	CR381544.1	d23bp_homvwt	0.20117659	0.95046266
-0.363198973	heyl	d23bp_homvwt	0.20127326	0.95046266
-0.276122627	slitrk2	d23bp_homvwt	0.20129237	0.95046266
1.369334113	hoxb5b	d23bp_homvwt	0.20130399	0.95046266
-0.499124546	tmem182a	d23bp_homvwt	0.20134021	0.95046266
-0.228278292	zgc:66479	d23bp_homvwt	0.20142714	0.95058103
0.481352939	ano8a	d23bp_homvwt	0.20146168	0.95058103
0.187213089	lactb	d23bp_homvwt	0.20158498	0.95093069
0.716249858	adad1	d23bp_homvwt	0.20172203	0.95093069
-0.181696869	st14a	d23bp_homvwt	0.20183556	0.95093069
-0.137225107	rabl6b	d23bp_homvwt	0.20184541	0.95093069
-0.316586933	mmp11a	d23bp_homvwt	0.2019398	0.95093069
-0.237333043	tnn	d23bp_homvwt	0.20195668	0.95093069
-0.425440372	fbln7	d23bp_homvwt	0.20198243	0.95093069
0.531585542	asic1a	d23bp_homvwt	0.20201982	0.95093069
-0.126760567	matr3l1.1	d23bp_homvwt	0.2021976	0.95093069
0.718811608	pde6ga	d23bp_homvwt	0.20220981	0.95093069
-0.434552749	LOC108184060	d23bp_homvwt	0.20221406	0.95093069
0.244244194	tecpr2	d23bp_homvwt	0.20224979	0.95093069
-0.367756522	zgc:103564	d23bp_homvwt	0.20225076	0.95093069
0.429135373	si:ch211-232i5.1	d23bp_homvwt	0.20225698	0.95093069
0.304250142	atoh1a	d23bp_homvwt	0.20230505	0.95093069
0.194080892	fam184a	d23bp_homvwt	0.20233502	0.95093069
0.179396766	rasal2	d23bp_homvwt	0.20248249	0.95093069
0.207500988	nkx2.2a	d23bp_homvwt	0.20249104	0.95093069
-0.201619154	znf395a	d23bp_homvwt	0.20249116	0.95093069
-0.798018285	cmn	d23bp_homvwt	0.20266629	0.95093069
-0.572884404	tex2l	d23bp_homvwt	0.20267246	0.95093069
0.213388762	rerea	d23bp_homvwt	0.20267547	0.95093069
0.129433519	zc3hc1	d23bp_homvwt	0.20272679	0.95093069
-0.209437888	them4	d23bp_homvwt	0.20274391	0.95093069
-0.219371791	gpr37l1a	d23bp_homvwt	0.20278016	0.95093069
0.67289762	gabra3	d23bp_homvwt	0.20278936	0.95093069
0.132734937	znf513a	d23bp_homvwt	0.20286569	0.95106253
0.58454426	ccdc24	d23bp_homvwt	0.20294903	0.95122712
0.753941828	si:ch211-134c9.2	d23bp_homvwt	0.20301656	0.95131756
0.695828033	gabra4	d23bp_homvwt	0.20313373	0.95164053
-0.218815208	actb2	d23bp_homvwt	0.20331668	0.95174575
-0.294887724	akap12a	d23bp_homvwt	0.20332924	0.95174575
0.185338733	prdm8b	d23bp_homvwt	0.20361463	0.95174575
-0.133029218	btaf1	d23bp_homvwt	0.20363312	0.95174575
0.319013386	fut9d	d23bp_homvwt	0.20364156	0.95174575
-0.337133653	pole4	d23bp_homvwt	0.203817	0.95174575
0.170608659	msantd1	d23bp_homvwt	0.2038783	0.95174575
0.154918216	lmo3	d23bp_homvwt	0.20390731	0.95174575
0.194696636	tbc1d15	d23bp_homvwt	0.20396252	0.95174575
0.190196646	pop4	d23bp_homvwt	0.203997	0.95174575
-0.344025707	kcnn3	d23bp_homvwt	0.20401792	0.95174575
-0.254650303	zmat4a	d23bp_homvwt	0.20406668	0.95174575
0.265551863	cerkl	d23bp_homvwt	0.20411536	0.95174575
-0.525013045	FQ378018.1	d23bp_homvwt	0.20413317	0.95174575
-0.483927405	cidea	d23bp_homvwt	0.20419658	0.95174575
-0.734312618	fgf18a	d23bp_homvwt	0.20419977	0.95174575
0.211429125	SCARF2	d23bp_homvwt	0.2042164	0.95174575
0.566187548	mpp4b	d23bp_homvwt	0.20424499	0.95174575
-0.696780727	CABZ01068050.1	d23bp_homvwt	0.20427718	0.95174575
-0.235915032	cahz	d23bp_homvwt	0.20434552	0.95174575
-0.459466869	XLOC_008367	d23bp_homvwt	0.20435604	0.95174575
0.42182864	gad1a	d23bp_homvwt	0.20436604	0.95174575
-0.250105857	tbc1d32	d23bp_homvwt	0.20438955	0.95174575
0.164284361	XLOC_002521	d23bp_homvwt	0.2044107	0.95174575
-0.197975389	ndufaf6	d23bp_homvwt	0.20453964	0.95174575
0.257731035	XLOC_014397	d23bp_homvwt	0.20455362	0.95174575
-0.511595295	sh2d3cb	d23bp_homvwt	0.20457595	0.95174575
0.365697224	cdc37l1	d23bp_homvwt	0.20479698	0.95174575
0.262020863	itfg1	d23bp_homvwt	0.20480104	0.95174575
-0.632575193	si:ch211-261a10.5	d23bp_homvwt	0.20481759	0.95174575
0.228829022	ndst2b	d23bp_homvwt	0.2048279	0.95174575
-0.244249076	slc35e3	d23bp_homvwt	0.20483767	0.95174575
-0.552222542	trpv4	d23bp_homvwt	0.20486222	0.95174575
-0.235982159	pabpc4	d23bp_homvwt	0.20495443	0.95174575
0.255121956	zgc:171572	d23bp_homvwt	0.2050068	0.95174575
0.371709574	lmx1al	d23bp_homvwt	0.20506812	0.95174575
0.310209077	si:ch1073-287p18.1	d23bp_homvwt	0.20510713	0.95174575
0.230093004	notch1b	d23bp_homvwt	0.20519495	0.95174575
0.184059404	ek1	d23bp_homvwt	0.20527688	0.95174575
-0.254876378	slc15a2	d23bp_homvwt	0.20528887	0.95174575
-0.241998864	tram2	d23bp_homvwt	0.20530008	0.95174575
-0.5471992	hbae3	d23bp_homvwt	0.20535252	0.95174575
-0.485994241	si:dkeyp-53d3.5	d23bp_homvwt	0.20544666	0.95174575
-0.30588961	si:ch211-196i2.1	d23bp_homvwt	0.20545741	0.95174575
0.260636471	bicd2	d23bp_homvwt	0.20561022	0.95174575
0.274356396	znf804a	d23bp_homvwt	0.20563836	0.95174575
-0.729963115	cyb561	d23bp_homvwt	0.20566232	0.95174575
0.184820538	otud3	d23bp_homvwt	0.20569677	0.95174575
0.196198492	afap1	d23bp_homvwt	0.20582806	0.95174575
-0.253959963	rfx1b	d23bp_homvwt	0.20582901	0.95174575
-0.552854976	atp1a1a.4	d23bp_homvwt	0.20587216	0.95174575
0.448947399	igsf9a	d23bp_homvwt	0.20587447	0.95174575
-0.251732968	si:dkey-7f3.9	d23bp_homvwt	0.20588597	0.95174575
0.385577889	scarf1	d23bp_homvwt	0.20595377	0.95174575
-0.243348585	otud5a	d23bp_homvwt	0.20595648	0.95174575
-0.557917598	serpinh1b	d23bp_homvwt	0.20596575	0.95174575
-0.860552275	si:ch211-160o17.6	d23bp_homvwt	0.20597844	0.95174575
0.517144064	LOC103909963	d23bp_homvwt	0.20599572	0.95174575
0.492481372	cbln20	d23bp_homvwt	0.20600328	0.95174575
0.309980991	rad51d	d23bp_homvwt	0.20621472	0.95249952
-0.208408513	BNC1	d23bp_homvwt	0.20629368	0.95264112
-0.232810882	lonp1	d23bp_homvwt	0.20635864	0.95271803
-0.423018085	prxl2b	d23bp_homvwt	0.20664722	0.953268
-0.3903504	zfpl1	d23bp_homvwt	0.20666006	0.953268
-0.26570324	LOC100002469	d23bp_homvwt	0.20669746	0.953268
-0.584772518	CABZ01081294.1	d23bp_homvwt	0.20671481	0.953268
0.970165417	kbtbd12	d23bp_homvwt	0.20676357	0.953268
-0.663146447	gpr78b	d23bp_homvwt	0.20676776	0.953268
-0.685662117	si:ch211-245j22.3	d23bp_homvwt	0.2068727	0.95334229
-0.546908738	c1ql3b	d23bp_homvwt	0.20692684	0.95334229
-0.275338389	DOCK9	d23bp_homvwt	0.20699703	0.95334229
0.725875984	fbxl20	d23bp_homvwt	0.20700736	0.95334229
-0.252174198	si:ch211-157c3.4	d23bp_homvwt	0.20705073	0.95334229
-0.462524223	mast1a	d23bp_homvwt	0.20707389	0.95334229
0.129452728	u2af2a	d23bp_homvwt	0.20717787	0.95338668
-0.638667221	selplg	d23bp_homvwt	0.20718021	0.95338668
-0.43767895	adcy1a	d23bp_homvwt	0.20724609	0.95346738
-0.206753382	rgs12a	d23bp_homvwt	0.20747919	0.95427259
0.27599027	cbx6b	d23bp_homvwt	0.20754823	0.95427259
-0.197038833	prrc2a	d23bp_homvwt	0.20756626	0.95427259
0.316875645	ptpn21	d23bp_homvwt	0.2076162	0.95427974
-0.534371016	LOC100148023	d23bp_homvwt	0.20802227	0.95524821
0.247297629	ptgs1	d23bp_homvwt	0.20806511	0.95524821
-0.429706838	XLOC_035411	d23bp_homvwt	0.20807363	0.95524821
0.581160921	ubtd1b	d23bp_homvwt	0.20822529	0.95524821
0.549632432	si:ch73-184c24.1	d23bp_homvwt	0.20828727	0.95524821
0.229975207	cast	d23bp_homvwt	0.20847918	0.95524821
0.46634199	adgrd2	d23bp_homvwt	0.20857822	0.95524821
-0.39275343	dcaf17	d23bp_homvwt	0.20860746	0.95524821
-0.36462745	MYL2	d23bp_homvwt	0.20865226	0.95524821
-0.27417211	cc2d1b	d23bp_homvwt	0.20866133	0.95524821
0.353052873	pdxkb	d23bp_homvwt	0.20870757	0.95524821
-0.442375004	malb	d23bp_homvwt	0.20875269	0.95524821
0.479006822	scgn	d23bp_homvwt	0.20876014	0.95524821
-0.215917567	nlgn3b	d23bp_homvwt	0.20876211	0.95524821
0.264805533	bend5	d23bp_homvwt	0.20881061	0.95524821
0.533136263	qpctlb	d23bp_homvwt	0.20908529	0.95524821
0.205865537	cdkn1ca	d23bp_homvwt	0.20909401	0.95524821
-0.347686145	mmd	d23bp_homvwt	0.20909792	0.95524821
-0.249154786	gpam	d23bp_homvwt	0.209108	0.95524821
-0.249440952	pkdc	d23bp_homvwt	0.20913971	0.95524821
0.486041261	cacng6a	d23bp_homvwt	0.20914064	0.95524821
0.270975036	scoca	d23bp_homvwt	0.20921464	0.95524821
0.774435176	ttll2	d23bp_homvwt	0.20929534	0.95524821
-0.256705043	etv6	d23bp_homvwt	0.20941054	0.95524821
-0.292340699	crygm2d1	d23bp_homvwt	0.20946579	0.95524821
0.205561669	klf6a	d23bp_homvwt	0.20955833	0.95524821
0.289510762	ralbb	d23bp_homvwt	0.20961457	0.95524821
0.382234915	LOC101882303	d23bp_homvwt	0.20962994	0.95524821
-0.531406919	CABZ01085662.1	d23bp_homvwt	0.20968814	0.95524821
0.237790216	spina	d23bp_homvwt	0.20977425	0.95524821
-0.44930615	LOC108182859	d23bp_homvwt	0.20989195	0.95524821
0.169889753	phactr1	d23bp_homvwt	0.20992628	0.95524821
0.102200794	tnrc18	d23bp_homvwt	0.20999645	0.95524821
-0.365491722	sgca	d23bp_homvwt	0.21000377	0.95524821
-0.185704196	aldh16a1	d23bp_homvwt	0.21001608	0.95524821
-0.715057741	myl1	d23bp_homvwt	0.21024862	0.95524821
-0.145569806	cdh11	d23bp_homvwt	0.21027747	0.95524821
-0.288901019	hoxa2b	d23bp_homvwt	0.2103751	0.95524821
-0.447708129	kctd9a	d23bp_homvwt	0.21050961	0.95524821
-0.305631794	fgfbp2b	d23bp_homvwt	0.21052747	0.95524821
0.491164551	XLOC_029505	d23bp_homvwt	0.21054278	0.95524821
-0.357909628	faub	d23bp_homvwt	0.21060014	0.95524821
-0.163171383	six2a	d23bp_homvwt	0.21064947	0.95524821
-0.544297272	fgf1b	d23bp_homvwt	0.21067983	0.95524821
-0.56683222	pde4cb	d23bp_homvwt	0.21074199	0.95524821
-0.261811679	si:dkey-22o12.2	d23bp_homvwt	0.21077789	0.95524821
0.490933221	ankrd34bb	d23bp_homvwt	0.21081266	0.95524821
-0.510793547	BX005234.1	d23bp_homvwt	0.2108195	0.95524821
-0.268082185	pxnb	d23bp_homvwt	0.21082283	0.95524821
0.13206423	castor2	d23bp_homvwt	0.21085161	0.95524821
-0.683930261	fbxo43	d23bp_homvwt	0.21088076	0.95524821
0.851328869	si:dkey-166d12.2	d23bp_homvwt	0.21091667	0.95524821
0.312128265	pnpla3	d23bp_homvwt	0.21094385	0.95524821
-0.638214907	fbxo40.1	d23bp_homvwt	0.21094972	0.95524821
-0.401198288	chtopb	d23bp_homvwt	0.21095576	0.95524821
-0.580049632	march11	d23bp_homvwt	0.21096607	0.95524821
0.121284372	tbl1xr1a	d23bp_homvwt	0.21101353	0.95524821
-0.344477449	sptbn5	d23bp_homvwt	0.21103865	0.95524821
0.175148357	klf7b	d23bp_homvwt	0.21112164	0.95524821
-0.512620783	mertka	d23bp_homvwt	0.21117196	0.95524821
-0.793880055	atp2a1l	d23bp_homvwt	0.2111851	0.95524821
-0.163858829	lum	d23bp_homvwt	0.21120679	0.95524821
0.495881884	pm20d1.2	d23bp_homvwt	0.21125615	0.95524821
0.210585882	glceb	d23bp_homvwt	0.21127715	0.95524821
-0.793026942	prkg2	d23bp_homvwt	0.2112873	0.95524821
-0.236921925	hapln1a	d23bp_homvwt	0.21128811	0.95524821
-0.25313283	ppdpfb	d23bp_homvwt	0.21129081	0.95524821
0.191282453	insm1b	d23bp_homvwt	0.21129691	0.95524821
-0.192738382	papss2b	d23bp_homvwt	0.21130319	0.95524821
0.342508029	zdhhc17	d23bp_homvwt	0.21130649	0.95524821
-0.701441794	xpnpep2	d23bp_homvwt	0.21134483	0.95524821
0.639112188	si:ch211-196c10.15	d23bp_homvwt	0.21150301	0.95524821
0.838775389	adamts16	d23bp_homvwt	0.21151496	0.95524821
0.493079504	ada	d23bp_homvwt	0.21156766	0.95524821
-0.217514615	slc32a1	d23bp_homvwt	0.21159909	0.95524821
0.211646944	ogdha	d23bp_homvwt	0.21170807	0.95524821
-0.56671646	si:dkey-256i11.2	d23bp_homvwt	0.21177031	0.95524821
-0.232329831	mpzl1l	d23bp_homvwt	0.21180281	0.95524821
-0.270078497	SYNDIG1	d23bp_homvwt	0.21182104	0.95524821
0.729512209	zgc:162509	d23bp_homvwt	0.21182274	0.95524821
-0.356001245	pik3cg	d23bp_homvwt	0.21201428	0.95524821
-0.261553087	si:ch211-243a20.3	d23bp_homvwt	0.2120606	0.95524821
-0.647942375	cd44a	d23bp_homvwt	0.21207499	0.95524821
-0.200645464	npc2	d23bp_homvwt	0.21227897	0.95524821
0.180217329	tmem110l	d23bp_homvwt	0.21242171	0.95524821
0.307639517	XLOC_019096	d23bp_homvwt	0.21242569	0.95524821
0.287453113	plekhm2	d23bp_homvwt	0.21245127	0.95524821
0.199766096	smad3b	d23bp_homvwt	0.21247636	0.95524821
-0.277410313	fam124b	d23bp_homvwt	0.21252963	0.95524821
-0.195014537	pabpn1	d23bp_homvwt	0.2125613	0.95524821
-0.362036048	tecpr1b	d23bp_homvwt	0.21256805	0.95524821
0.535254679	BX571715.1	d23bp_homvwt	0.21261615	0.95524821
-0.203593792	pard6gb	d23bp_homvwt	0.21265398	0.95524821
-0.26685263	marveld2a	d23bp_homvwt	0.21266891	0.95524821
-0.31625542	mfsd6b	d23bp_homvwt	0.21267427	0.95524821
-0.365666814	kcnn1b	d23bp_homvwt	0.2126871	0.95524821
0.200177976	ptpro	d23bp_homvwt	0.21268967	0.95524821
-0.568201907	zpld1a	d23bp_homvwt	0.21273277	0.95524821
-0.25327064	parp6a	d23bp_homvwt	0.21277216	0.95524821
0.128686394	mia3	d23bp_homvwt	0.21280574	0.95524821
0.235593974	slc31a2	d23bp_homvwt	0.21286985	0.95524821
0.445561831	sfr1	d23bp_homvwt	0.21287727	0.95524821
0.197509837	dnajb4	d23bp_homvwt	0.21288719	0.95524821
-1.001169911	cdh17	d23bp_homvwt	0.21290161	0.95524821
-0.275979243	emsy	d23bp_homvwt	0.21291239	0.95524821
-0.156303474	pcdh18a	d23bp_homvwt	0.21303004	0.95555865
0.320348408	spire2	d23bp_homvwt	0.21312996	0.95578948
-0.313755273	cyt1	d23bp_homvwt	0.21337389	0.95632694
-0.209021522	nfkbiz	d23bp_homvwt	0.21341956	0.95632694
0.272537339	tceanc2	d23bp_homvwt	0.21354763	0.95632694
0.189833387	arl16	d23bp_homvwt	0.21356311	0.95632694
-0.796455415	zak	d23bp_homvwt	0.21358172	0.95632694
-1.014901343	RF01299	d23bp_homvwt	0.2135938	0.95632694
0.3958429	adamts3	d23bp_homvwt	0.21375115	0.95632694
-0.60314559	LOC100536116	d23bp_homvwt	0.21378664	0.95632694
0.18406845	utp20	d23bp_homvwt	0.21383256	0.95632694
0.29956839	tmprss4a	d23bp_homvwt	0.21383649	0.95632694
-0.484080909	si:ch211-139n6.3	d23bp_homvwt	0.21384764	0.95632694
-0.389745108	CU929237.1	d23bp_homvwt	0.21389904	0.95632694
0.281195938	tonsl	d23bp_homvwt	0.21391542	0.95632694
0.366626369	clcn5a	d23bp_homvwt	0.21392864	0.95632694
0.228449849	mier3b	d23bp_homvwt	0.21401835	0.95644397
0.272251073	kctd17	d23bp_homvwt	0.21408379	0.95644397
-0.629157104	XLOC_014585	d23bp_homvwt	0.21414029	0.95644397
0.282511987	kif25	d23bp_homvwt	0.21436515	0.95644397
-0.535774799	XLOC_023754	d23bp_homvwt	0.21443145	0.95644397
0.200163883	gsx1	d23bp_homvwt	0.21451603	0.95644397
-0.670732978	LOC100331268	d23bp_homvwt	0.21452813	0.95644397
-0.275692483	gtpbp1l	d23bp_homvwt	0.21455069	0.95644397
0.183623446	dtx2	d23bp_homvwt	0.21456162	0.95644397
-0.199924531	ybx1	d23bp_homvwt	0.21456872	0.95644397
-0.611996831	si:dkey-1h24.2	d23bp_homvwt	0.21459371	0.95644397
-0.417067694	CU856520.1	d23bp_homvwt	0.21459561	0.95644397
0.257240378	zgc:113295	d23bp_homvwt	0.21460588	0.95644397
-0.227490816	zyx	d23bp_homvwt	0.21470836	0.95644397
0.26914476	prkceb	d23bp_homvwt	0.21470886	0.95644397
-0.375472025	si:dkey-151g10.6	d23bp_homvwt	0.21473072	0.95644397
-0.249088379	thbs1a	d23bp_homvwt	0.21491729	0.95668424
-0.424562584	zgc:113314	d23bp_homvwt	0.2150376	0.95668424
-0.195549952	slc41a2b	d23bp_homvwt	0.21505734	0.95668424
-0.272533525	si:ch211-161h7.8	d23bp_homvwt	0.21512669	0.95668424
-0.42722952	cpa6	d23bp_homvwt	0.2151289	0.95668424
-0.220610717	igfbp1a	d23bp_homvwt	0.21519881	0.95668424
-0.502134817	fuom	d23bp_homvwt	0.21522646	0.95668424
0.261895393	LOC794642	d23bp_homvwt	0.21529586	0.95668424
-0.281358832	sox9a	d23bp_homvwt	0.2154744	0.95668424
0.488235938	si:dkey-182g1.2	d23bp_homvwt	0.21552072	0.95668424
0.515614845	si:dkey-111e8.5	d23bp_homvwt	0.21554953	0.95668424
0.153054978	tspan5a	d23bp_homvwt	0.21556076	0.95668424
0.345528813	si:dkey-5i3.5	d23bp_homvwt	0.21562015	0.95668424
-0.301741941	AL732488.1	d23bp_homvwt	0.21568012	0.95668424
0.445575483	pcdh1gb9	d23bp_homvwt	0.21568919	0.95668424
0.450890384	LOC101884441	d23bp_homvwt	0.21575067	0.95668424
-0.207276311	gemin5	d23bp_homvwt	0.21578503	0.95668424
-0.66525335	mtnr1bb	d23bp_homvwt	0.21579021	0.95668424
-0.278148323	snx7	d23bp_homvwt	0.2158112	0.95668424
0.144170311	olfm2a	d23bp_homvwt	0.21598345	0.95668424
0.133014728	ppp4r2a	d23bp_homvwt	0.21602737	0.95668424
-0.355054051	si:dkey-266m15.7	d23bp_homvwt	0.21608506	0.95668424
0.350996628	mgat4c	d23bp_homvwt	0.21613355	0.95668424
0.839325273	si:dkey-121h17.7	d23bp_homvwt	0.21616766	0.95668424
0.296143944	nbn	d23bp_homvwt	0.21629019	0.95668424
-0.411573902	nacc1b	d23bp_homvwt	0.21638888	0.95668424
-0.532148735	si:dkey-33c14.7	d23bp_homvwt	0.2163899	0.95668424
-0.380776373	si:ch211-155k24.9	d23bp_homvwt	0.21642666	0.95668424
-0.18862006	XLOC_035413	d23bp_homvwt	0.21643666	0.95668424
-0.144532347	rbm42	d23bp_homvwt	0.21645949	0.95668424
-0.168303952	pcbp4	d23bp_homvwt	0.21654134	0.95668424
0.725431583	mylkb	d23bp_homvwt	0.21662105	0.95668424
-0.162963319	rnf216	d23bp_homvwt	0.21669196	0.95668424
0.650860034	mybpc2a	d23bp_homvwt	0.21671002	0.95668424
0.35777093	tubd1	d23bp_homvwt	0.21675062	0.95668424
-0.150209415	wwp2	d23bp_homvwt	0.21675127	0.95668424
-0.419209886	grid2ipb	d23bp_homvwt	0.21676456	0.95668424
0.264047815	phox2bb	d23bp_homvwt	0.21678043	0.95668424
-0.227683369	CABZ01039304.1	d23bp_homvwt	0.21685034	0.95668424
-0.385059791	zgc:171775	d23bp_homvwt	0.2168977	0.95668424
0.265179024	slc7a4	d23bp_homvwt	0.21692664	0.95668424
-0.367668856	si:dkey-262k9.4	d23bp_homvwt	0.21698547	0.95668424
0.408440549	khnyn	d23bp_homvwt	0.21699636	0.95668424
0.199040262	onecut1	d23bp_homvwt	0.21700419	0.95668424
-0.328328399	si:dkey-57a22.15	d23bp_homvwt	0.21702944	0.95668424
0.312988214	BX571952.1	d23bp_homvwt	0.2171362	0.95668424
-0.359248916	CABZ01092746.1	d23bp_homvwt	0.21717875	0.95668424
0.18405062	epb41l5	d23bp_homvwt	0.21718903	0.95668424
-0.461821992	ppp1r16a	d23bp_homvwt	0.21728581	0.95668424
0.167043383	mtfr2	d23bp_homvwt	0.21730686	0.95668424
0.304527759	gdf11	d23bp_homvwt	0.21734668	0.95668424
0.417745677	plp1b	d23bp_homvwt	0.21738078	0.95668424
0.125991754	slc30a9	d23bp_homvwt	0.21742142	0.95668424
0.159983248	crip2	d23bp_homvwt	0.21747813	0.95668424
-0.143693531	bhlhe40	d23bp_homvwt	0.21749779	0.95668424
-0.356566367	npr1b	d23bp_homvwt	0.21755642	0.95668424
-0.51631903	gal3st1a	d23bp_homvwt	0.21756598	0.95668424
-0.136874512	gmppb	d23bp_homvwt	0.21759801	0.95668424
-0.462533491	nim1k	d23bp_homvwt	0.21768783	0.95675751
0.382200371	oxt	d23bp_homvwt	0.21771169	0.95675751
0.306858011	mettl15	d23bp_homvwt	0.21788482	0.95693925
-0.195739446	cd248b	d23bp_homvwt	0.21794989	0.95693925
-0.286223227	synm	d23bp_homvwt	0.21805952	0.95693925
-0.134963974	atat1	d23bp_homvwt	0.21808461	0.95693925
-0.211247435	dhx9	d23bp_homvwt	0.21816245	0.95693925
0.34984904	sema5ba	d23bp_homvwt	0.21824193	0.95693925
-0.812345536	si:dkey-124l13.1	d23bp_homvwt	0.21825692	0.95693925
-0.626444486	LOC570526	d23bp_homvwt	0.21832436	0.95693925
0.228000528	dnm1a	d23bp_homvwt	0.2183295	0.95693925
-0.253964966	col4a3bpa	d23bp_homvwt	0.21843226	0.95693925
-0.265020664	clpxa	d23bp_homvwt	0.2184411	0.95693925
-0.730581305	BX470137.1	d23bp_homvwt	0.21846898	0.95693925
-0.350126248	ptges	d23bp_homvwt	0.21854129	0.95693925
-0.260263749	sdk2b	d23bp_homvwt	0.21854328	0.95693925
-0.298778116	zcchc10	d23bp_homvwt	0.21861599	0.95693925
-0.278207211	pdk2a	d23bp_homvwt	0.21862551	0.95693925
0.274231301	LOC101882667	d23bp_homvwt	0.21863878	0.95693925
-0.214317557	ints2	d23bp_homvwt	0.21867439	0.95693925
0.176193701	atad5a	d23bp_homvwt	0.21872266	0.95693925
0.40223908	pink1	d23bp_homvwt	0.21872343	0.95693925
-0.719705768	c8b	d23bp_homvwt	0.21880035	0.95701714
0.198523702	si:ch211-195b15.8	d23bp_homvwt	0.21883828	0.95701714
0.172202809	emc6	d23bp_homvwt	0.21897625	0.95740824
0.29719498	kif26bb	d23bp_homvwt	0.21917318	0.95755171
-0.314562946	cldnf	d23bp_homvwt	0.21918868	0.95755171
-0.258764122	snx19b	d23bp_homvwt	0.2192099	0.95755171
-0.27803861	irf5	d23bp_homvwt	0.21922209	0.95755171
0.327166616	thsd7ba	d23bp_homvwt	0.21928069	0.95755171
-0.290605329	cdkn1cb	d23bp_homvwt	0.21934081	0.95755171
0.564572655	abcd1	d23bp_homvwt	0.21934891	0.95755171
-0.26056239	mfsd2b	d23bp_homvwt	0.21946326	0.95783889
0.23690429	rbbp8	d23bp_homvwt	0.21963781	0.95824676
-0.191449904	mthfr	d23bp_homvwt	0.21965389	0.95824676
-0.245066954	selenos	d23bp_homvwt	0.21977869	0.95857919
-0.945981475	rbp1	d23bp_homvwt	0.21988114	0.95866082
0.214471104	sox3	d23bp_homvwt	0.21989462	0.95866082
0.295396213	ftr24	d23bp_homvwt	0.21999989	0.95868474
-0.832111397	si:dkey-228a15.1	d23bp_homvwt	0.22003058	0.95868474
-0.176174403	itgb1bp1	d23bp_homvwt	0.22004593	0.95868474
-0.669514133	XLOC_026937	d23bp_homvwt	0.22017262	0.95887285
-0.690577347	prg4a	d23bp_homvwt	0.22027152	0.95887285
-0.76796573	ahsa1a	d23bp_homvwt	0.2203113	0.95887285
0.703190932	XLOC_023308	d23bp_homvwt	0.22032851	0.95887285
0.235150767	s100u	d23bp_homvwt	0.22036983	0.95887285
-0.233470305	rmc1	d23bp_homvwt	0.22038081	0.95887285
-0.255778991	metrnlb	d23bp_homvwt	0.22048879	0.95903443
0.174722659	CT573433.1	d23bp_homvwt	0.22054208	0.95903443
-0.193726965	foxf2a	d23bp_homvwt	0.22056382	0.95903443
0.302322198	uckl1b	d23bp_homvwt	0.22067744	0.95927974
-0.206361376	filip1l	d23bp_homvwt	0.22071751	0.95927974
-0.200257719	slc1a2b	d23bp_homvwt	0.22086063	0.95934186
-0.499355257	mast3b	d23bp_homvwt	0.22086554	0.95934186
-0.290634458	acyp1	d23bp_homvwt	0.22092302	0.95934186
-0.139258162	sec23ip	d23bp_homvwt	0.22097142	0.95934186
0.202154549	dek	d23bp_homvwt	0.22097501	0.95934186
0.170653659	ankrd46b	d23bp_homvwt	0.22116492	0.95959581
-0.292959283	pkd1a	d23bp_homvwt	0.22117441	0.95959581
0.130990801	usp4	d23bp_homvwt	0.22117946	0.95959581
-0.554283175	wnk4b	d23bp_homvwt	0.22129071	0.9598673
0.226050782	ppp1r14ba	d23bp_homvwt	0.22139493	0.96010821
-0.429200413	tnnc1b	d23bp_homvwt	0.22148157	0.96027283
0.245680879	zgc:153441	d23bp_homvwt	0.22156298	0.96035739
0.476714985	mag	d23bp_homvwt	0.22165898	0.96035739
-0.477145929	gdf6b	d23bp_homvwt	0.22166636	0.96035739
-0.187524944	loxl2b	d23bp_homvwt	0.22169585	0.96035739
-0.145147002	mrpl15	d23bp_homvwt	0.2219438	0.96093849
-0.174335721	cyth1a	d23bp_homvwt	0.22196196	0.96093849
0.250020908	ids	d23bp_homvwt	0.22212959	0.96093849
0.164916868	fam173a	d23bp_homvwt	0.2221435	0.96093849
-0.195564722	acvrl1	d23bp_homvwt	0.22215687	0.96093849
-0.148425452	ctdsp1	d23bp_homvwt	0.22216531	0.96093849
0.268093831	dbx1b	d23bp_homvwt	0.22217104	0.96093849
0.464067861	si:dkey-27j5.5	d23bp_homvwt	0.22227685	0.96113095
-0.321597864	mapk1	d23bp_homvwt	0.222313	0.96113095
-0.198357287	phkg2	d23bp_homvwt	0.22241817	0.96134342
-0.376606877	zgc:63587	d23bp_homvwt	0.22255287	0.96134342
0.231679422	kif22	d23bp_homvwt	0.22256014	0.96134342
-0.23996206	abcc3	d23bp_homvwt	0.222606	0.96134342
0.623047479	si:dkey-247i3.5	d23bp_homvwt	0.22263076	0.96134342
-0.270998933	zgc:110333	d23bp_homvwt	0.22266612	0.96134342
0.962486721	or125-5	d23bp_homvwt	0.22270335	0.96134342
0.235400191	tdg.1	d23bp_homvwt	0.22276731	0.96140912
0.170515401	bag5	d23bp_homvwt	0.22295731	0.96163238
0.253973068	cry5	d23bp_homvwt	0.22296263	0.96163238
0.135382789	si:dkey-16l2.16	d23bp_homvwt	0.22300993	0.96163238
0.381138448	si:rp71-46j2.7	d23bp_homvwt	0.22306104	0.96163238
0.476533318	slc16a12a	d23bp_homvwt	0.22319246	0.96163238
-0.664423601	pvalb9	d23bp_homvwt	0.22323376	0.96163238
0.350993727	cacng2a	d23bp_homvwt	0.22324512	0.96163238
0.34708764	tmtc2b	d23bp_homvwt	0.22334258	0.96163238
-0.386446794	inhbaa	d23bp_homvwt	0.22334713	0.96163238
0.378710022	zgc:194398	d23bp_homvwt	0.22344659	0.96163238
0.228031584	mtdhb	d23bp_homvwt	0.22348555	0.96163238
-0.205157932	cpe	d23bp_homvwt	0.22356418	0.96163238
-0.431285573	cep57	d23bp_homvwt	0.22359986	0.96163238
0.278641841	ghra	d23bp_homvwt	0.223609	0.96163238
-0.140339882	golga5	d23bp_homvwt	0.22361114	0.96163238
-0.68773675	FRMD1	d23bp_homvwt	0.22364336	0.96163238
0.190670716	ndufaf2	d23bp_homvwt	0.22367501	0.96163238
0.247986617	sv2	d23bp_homvwt	0.22371191	0.96163238
0.689312496	si:dkey-24c2.9	d23bp_homvwt	0.22377992	0.96163238
0.232505346	rab1ba	d23bp_homvwt	0.22383239	0.96163238
-0.28466886	cemip2	d23bp_homvwt	0.22386309	0.96163238
0.541260076	BX663613.1	d23bp_homvwt	0.22390863	0.96163238
-0.26351597	rgs4	d23bp_homvwt	0.22394045	0.96163238
-0.265187545	eps15	d23bp_homvwt	0.22399116	0.96164075
0.466609666	asb4	d23bp_homvwt	0.22413057	0.96198479
0.324153482	ccdc40	d23bp_homvwt	0.22420068	0.96198479
-0.895443681	chia.6	d23bp_homvwt	0.22431696	0.96198479
-0.212878219	rab14l	d23bp_homvwt	0.22436584	0.96198479
-0.25764055	dlx4a	d23bp_homvwt	0.22445757	0.96198479
-0.549518038	FQ311924.1	d23bp_homvwt	0.22445932	0.96198479
0.185526472	polr1c	d23bp_homvwt	0.22458342	0.96198479
-0.605164477	omgb	d23bp_homvwt	0.22467479	0.96198479
-0.216165553	bmp3	d23bp_homvwt	0.22468917	0.96198479
-0.458863005	bik	d23bp_homvwt	0.224736	0.96198479
-0.49508784	stx11a	d23bp_homvwt	0.22473916	0.96198479
-0.335221485	crygm2d21	d23bp_homvwt	0.22473931	0.96198479
-0.214318504	slc22a23	d23bp_homvwt	0.22478699	0.96198479
-0.252608439	zgc:110045	d23bp_homvwt	0.22478861	0.96198479
-0.307163968	mt-atp6	d23bp_homvwt	0.22485169	0.96198479
-0.265524207	kcnq2b	d23bp_homvwt	0.22492537	0.96198479
-0.343179467	fhdc2	d23bp_homvwt	0.22492999	0.96198479
-0.600107676	BX548046.2	d23bp_homvwt	0.22509012	0.96198479
-0.112058462	tpst1	d23bp_homvwt	0.22512102	0.96198479
-0.164582431	auh	d23bp_homvwt	0.22518692	0.96198479
-0.504678786	LOC101886403	d23bp_homvwt	0.22520316	0.96198479
-0.212072357	unm_hu7910	d23bp_homvwt	0.22529329	0.96198479
0.129315095	nmt2	d23bp_homvwt	0.22530589	0.96198479
-0.599746293	si:dkey-228d14.5	d23bp_homvwt	0.22547677	0.96198479
-0.32654643	si:dkeyp-69c1.7	d23bp_homvwt	0.22555309	0.96198479
-0.667052141	panx3	d23bp_homvwt	0.22559677	0.96198479
0.660894737	fgf10b	d23bp_homvwt	0.22571359	0.96198479
0.186911064	ect2	d23bp_homvwt	0.22574334	0.96198479
-0.34114233	txlnba	d23bp_homvwt	0.22574864	0.96198479
0.503154779	BX649453.1	d23bp_homvwt	0.22577273	0.96198479
0.274505839	b4galnt4b	d23bp_homvwt	0.22578944	0.96198479
-0.509227866	ryr1b	d23bp_homvwt	0.22580687	0.96198479
0.174722775	dis3	d23bp_homvwt	0.22582468	0.96198479
0.193161263	FO704797.1	d23bp_homvwt	0.22583196	0.96198479
0.197475271	slc9a8	d23bp_homvwt	0.22585001	0.96198479
0.48712963	CU681842.1	d23bp_homvwt	0.22588479	0.96198479
-0.399218974	pxmp2	d23bp_homvwt	0.22597314	0.96198479
0.652445471	zgc:165555	d23bp_homvwt	0.2259901	0.96198479
-0.299754455	kmt2e	d23bp_homvwt	0.2260537	0.96198479
-0.183745447	adh5	d23bp_homvwt	0.22611002	0.96198479
-0.178735706	alx4a	d23bp_homvwt	0.22616542	0.96198479
-0.214638987	adam19a	d23bp_homvwt	0.22617936	0.96198479
0.751365238	CR847844.1	d23bp_homvwt	0.22622398	0.96198479
-0.377491011	lingo3a	d23bp_homvwt	0.22626898	0.96198479
0.187235816	fgf14	d23bp_homvwt	0.22630894	0.96198479
0.189525324	si:dkey-25o16.4	d23bp_homvwt	0.22649137	0.96198479
0.421465916	rhbdd3	d23bp_homvwt	0.2265167	0.96198479
-0.258529259	flt4	d23bp_homvwt	0.22653465	0.96198479
-1.215926781	fgg	d23bp_homvwt	0.22656061	0.96198479
-0.248395701	tfpia	d23bp_homvwt	0.22656176	0.96198479
0.15869035	pik3ip1	d23bp_homvwt	0.22663386	0.96198479
-0.24015976	LO018029.1	d23bp_homvwt	0.22677801	0.96198479
-0.670257278	si:ch1073-324l1.1	d23bp_homvwt	0.22681453	0.96198479
0.269051877	LOC571912	d23bp_homvwt	0.2268948	0.96198479
0.231473176	si:dkey-229b18.3	d23bp_homvwt	0.22692596	0.96198479
-0.442953299	AXL	d23bp_homvwt	0.22699054	0.96198479
-0.382434705	LOC108180196	d23bp_homvwt	0.2270289	0.96198479
0.694114405	trpc3	d23bp_homvwt	0.22704427	0.96198479
-0.317828666	acana	d23bp_homvwt	0.22704965	0.96198479
-0.241301498	grhl2a	d23bp_homvwt	0.22709542	0.96198479
-0.215160827	arhgap12a	d23bp_homvwt	0.22709641	0.96198479
-0.274073664	znf1167	d23bp_homvwt	0.22713073	0.96198479
-0.656591667	CABZ01045617.1	d23bp_homvwt	0.2271441	0.96198479
-0.812732604	cavin1a	d23bp_homvwt	0.22721626	0.96202661
0.188223218	si:ch211-222k6.2	d23bp_homvwt	0.22726355	0.96202661
-0.684538972	spata17	d23bp_homvwt	0.22737364	0.96202661
-0.28796345	eno3	d23bp_homvwt	0.22746976	0.96202661
0.336244253	itpr1a	d23bp_homvwt	0.22749799	0.96202661
-0.202363008	si:ch73-211l13.2	d23bp_homvwt	0.22760766	0.96202661
-0.187798811	pdha1a	d23bp_homvwt	0.22764412	0.96202661
-0.146488666	aclya	d23bp_homvwt	0.22769636	0.96202661
-0.219606436	dffa	d23bp_homvwt	0.22769699	0.96202661
0.283363007	zgc:101100	d23bp_homvwt	0.22771652	0.96202661
-0.493702457	LOC100536359	d23bp_homvwt	0.22771841	0.96202661
0.200317908	dhx38	d23bp_homvwt	0.2277393	0.96202661
0.158895129	pbx1a	d23bp_homvwt	0.22792843	0.96243418
-0.14792507	sec24c	d23bp_homvwt	0.22793338	0.96243418
0.284483107	rabac1	d23bp_homvwt	0.22803074	0.9626392
0.577984526	st6galnac5a	d23bp_homvwt	0.22824841	0.96289372
0.228410691	gpr161	d23bp_homvwt	0.22827064	0.96289372
0.318479993	hsf2	d23bp_homvwt	0.22827221	0.96289372
0.298115078	AL929222.2	d23bp_homvwt	0.22828632	0.96289372
0.228646236	RSBN1	d23bp_homvwt	0.22839788	0.96297601
-0.23339737	atp11c	d23bp_homvwt	0.22841582	0.96297601
-0.14183282	herc2	d23bp_homvwt	0.2284523	0.96297601
0.143600896	gnal2	d23bp_homvwt	0.22867484	0.96331119
0.150518741	aldh9a1b	d23bp_homvwt	0.22869668	0.96331119
0.180438605	samd13	d23bp_homvwt	0.22869913	0.96331119
0.251234413	zgc:110249	d23bp_homvwt	0.22881087	0.96331119
0.51429982	zmp:0000001048	d23bp_homvwt	0.2288841	0.96331119
0.308614671	zgc:92275	d23bp_homvwt	0.22895766	0.96331119
-0.443512913	capn3a	d23bp_homvwt	0.22904363	0.96331119
-0.200403762	atp1a3a	d23bp_homvwt	0.22905339	0.96331119
-0.256865964	fabp11a	d23bp_homvwt	0.22905434	0.96331119
0.256687171	zgc:66440	d23bp_homvwt	0.22907472	0.96331119
0.227328637	tal2	d23bp_homvwt	0.22910405	0.96331119
0.89106483	fbxo4	d23bp_homvwt	0.22914638	0.96331119
-0.293357997	swi5	d23bp_homvwt	0.22924323	0.96331119
-0.235176711	srpx	d23bp_homvwt	0.22928073	0.96331119
0.1655414	camk2n1a	d23bp_homvwt	0.22929431	0.96331119
-0.252638082	pcdh1gc5	d23bp_homvwt	0.22940939	0.96331119
0.190433177	prim2	d23bp_homvwt	0.22944009	0.96331119
0.397361553	LOC101882875	d23bp_homvwt	0.22945538	0.96331119
0.750481433	si:dkeyp-68b7.12	d23bp_homvwt	0.22949077	0.96331119
0.449837742	XLOC_038060	d23bp_homvwt	0.22960832	0.96331119
0.240611743	znhit1	d23bp_homvwt	0.22963171	0.96331119
-0.259190636	map3k1	d23bp_homvwt	0.22966515	0.96331119
1.460099668	scpp5	d23bp_homvwt	0.22967183	0.96331119
-0.16978593	gas1a	d23bp_homvwt	0.22974557	0.96331119
-0.337611809	foxq1b	d23bp_homvwt	0.22975287	0.96331119
0.185732884	tal1	d23bp_homvwt	0.22986828	0.96352359
-0.264033494	ms4a17a.7	d23bp_homvwt	0.22993029	0.96352359
0.159989814	tdrd3	d23bp_homvwt	0.22996812	0.96352359
-0.129132633	aars	d23bp_homvwt	0.22999894	0.96352359
-0.567559072	snap23.2	d23bp_homvwt	0.2301401	0.96391023
-0.173365086	nsa2	d23bp_homvwt	0.23030625	0.96391337
-0.220835005	sh3gl2b	d23bp_homvwt	0.23034562	0.96391337
-0.210552056	rp9	d23bp_homvwt	0.23037388	0.96391337
-0.128601703	selenou1a	d23bp_homvwt	0.2305337	0.96391337
0.57154646	rasgrf2b	d23bp_homvwt	0.23056603	0.96391337
0.322128076	unkl	d23bp_homvwt	0.23061034	0.96391337
-0.160503471	rab5if	d23bp_homvwt	0.23066142	0.96391337
0.331862638	si:ch211-266k8.4	d23bp_homvwt	0.23072409	0.96391337
0.2592451	si:ch211-264e16.1	d23bp_homvwt	0.23077987	0.96391337
0.215222066	dmrta2	d23bp_homvwt	0.23082429	0.96391337
0.434256121	inpp5a	d23bp_homvwt	0.23087935	0.96391337
-0.1624699	elp3	d23bp_homvwt	0.23088112	0.96391337
-0.271232348	lsm14aa	d23bp_homvwt	0.23094513	0.96391337
0.178245173	mif4gda	d23bp_homvwt	0.23105184	0.96391337
0.347041267	borcs8	d23bp_homvwt	0.23115713	0.96391337
-0.137785696	ubiad1	d23bp_homvwt	0.23115743	0.96391337
0.328788529	CABZ01031870.1	d23bp_homvwt	0.23117626	0.96391337
0.232012698	kctd8	d23bp_homvwt	0.23120667	0.96391337
-0.354413546	LOC101884172	d23bp_homvwt	0.23124455	0.96391337
-0.151681331	fam91a1	d23bp_homvwt	0.23133507	0.96391337
-0.184083767	mgat5	d23bp_homvwt	0.23134491	0.96391337
0.11556277	lrrfip2	d23bp_homvwt	0.23135514	0.96391337
0.612312329	gpr101	d23bp_homvwt	0.23142823	0.96391337
-0.400703976	b3galt1b	d23bp_homvwt	0.23148144	0.96391337
-0.243742406	rplp0	d23bp_homvwt	0.23150958	0.96391337
0.297541137	FP085398.1	d23bp_homvwt	0.23153143	0.96391337
0.141709527	rnf144ab	d23bp_homvwt	0.23158772	0.96391337
-0.458482903	eif3bb	d23bp_homvwt	0.23161641	0.96391337
0.870428976	CRACR2A	d23bp_homvwt	0.23162467	0.96391337
-0.195190153	serinc5	d23bp_homvwt	0.23163851	0.96391337
0.208902283	clip3	d23bp_homvwt	0.2316559	0.96391337
0.373454316	zgc:101130	d23bp_homvwt	0.23178572	0.96415088
-0.655314283	alox5a	d23bp_homvwt	0.2318594	0.96415088
0.154619899	si:ch211-161h7.4	d23bp_homvwt	0.23185964	0.96415088
-0.382068273	socs9	d23bp_homvwt	0.23200138	0.96453694
0.343842772	ncoa1	d23bp_homvwt	0.23205191	0.96454368
0.598781623	th2	d23bp_homvwt	0.23212996	0.96456939
-0.580295047	si:dkey-68o6.5	d23bp_homvwt	0.2321559	0.96456939
0.430909912	slc7a1	d23bp_homvwt	0.23221211	0.96459969
0.254929338	ptf1a	d23bp_homvwt	0.23234191	0.96493566
0.175598839	calm1a	d23bp_homvwt	0.23243368	0.96509753
0.153163341	cd9a	d23bp_homvwt	0.23249313	0.96509753
-0.202501693	ckba	d23bp_homvwt	0.23253472	0.96509753
0.329832227	myo5c	d23bp_homvwt	0.23257661	0.96509753
-0.422958384	ldlrap1b	d23bp_homvwt	0.23287275	0.96546929
-0.304582824	bicdl2	d23bp_homvwt	0.23289782	0.96546929
-0.489550968	wnt10a	d23bp_homvwt	0.23290811	0.96546929
0.698465582	si:dkey-78p8.1	d23bp_homvwt	0.23294552	0.96546929
0.201378539	vax1	d23bp_homvwt	0.23300377	0.96546929
0.24532836	si:dkey-11f4.16	d23bp_homvwt	0.23302117	0.96546929
-0.125141053	ccni	d23bp_homvwt	0.23302288	0.96546929
-0.286067523	tprg1	d23bp_homvwt	0.23307253	0.96546929
-0.378837574	si:ch211-68a17.7	d23bp_homvwt	0.23311319	0.96546929
-0.338832823	b3gnt2l	d23bp_homvwt	0.23331174	0.96546929
-0.129819749	hadhb	d23bp_homvwt	0.23333327	0.96546929
-0.552704667	tigara	d23bp_homvwt	0.23336826	0.96546929
-0.150166283	si:dkey-28b4.8	d23bp_homvwt	0.23345061	0.96546929
-0.258570684	capn2a	d23bp_homvwt	0.2335074	0.96546929
0.158023115	atf4a	d23bp_homvwt	0.23355923	0.96546929
0.183386674	ptdss1a	d23bp_homvwt	0.23357529	0.96546929
-0.370766521	si:ch211-250g4.3	d23bp_homvwt	0.23361985	0.96546929
0.537663542	zgc:101540	d23bp_homvwt	0.23362874	0.96546929
-0.171388695	aldh1l1	d23bp_homvwt	0.23366697	0.96546929
-0.234473994	nlk2	d23bp_homvwt	0.23368269	0.96546929
0.744459813	CU929119.1	d23bp_homvwt	0.2337108	0.96546929
-0.324367357	sertad2b	d23bp_homvwt	0.23374314	0.96546929
-0.436124142	lrig3	d23bp_homvwt	0.23385943	0.96555772
0.379960856	arrb1	d23bp_homvwt	0.23391634	0.96555772
0.225418907	prkcda	d23bp_homvwt	0.23410585	0.96555772
0.183580662	zgc:85789	d23bp_homvwt	0.23417726	0.96555772
-0.328027639	ap1m3	d23bp_homvwt	0.23418154	0.96555772
-0.405273937	acvr1bb	d23bp_homvwt	0.23424829	0.96555772
-0.256522607	fastkd1	d23bp_homvwt	0.2343413	0.96555772
0.176688103	pgam1a	d23bp_homvwt	0.23435569	0.96555772
0.39036564	adamts2	d23bp_homvwt	0.23446841	0.96555772
-0.590379256	CABZ01112025.1	d23bp_homvwt	0.23447001	0.96555772
0.793175555	fam20ca	d23bp_homvwt	0.23448565	0.96555772
-0.162024619	ptprk	d23bp_homvwt	0.23451589	0.96555772
0.662877668	lin28b	d23bp_homvwt	0.23455513	0.96555772
-0.137188113	llgl2	d23bp_homvwt	0.23470751	0.96555772
0.351726137	hectd2	d23bp_homvwt	0.23472214	0.96555772
-0.70088821	si:ch73-23l24.1	d23bp_homvwt	0.23473276	0.96555772
-0.304681493	mfsd2aa	d23bp_homvwt	0.23473749	0.96555772
-0.349633834	fabp10b	d23bp_homvwt	0.23483131	0.96555772
0.1488617	golga7ba	d23bp_homvwt	0.23485782	0.96555772
0.152621865	scyl3	d23bp_homvwt	0.23488484	0.96555772
-0.202474438	dnajb6b	d23bp_homvwt	0.23490089	0.96555772
0.128513885	si:ch211-166e11.5	d23bp_homvwt	0.23491854	0.96555772
-0.350957364	fbxo42	d23bp_homvwt	0.23492852	0.96555772
0.14844677	pwp1	d23bp_homvwt	0.23493949	0.96555772
-0.449999284	mxra5b	d23bp_homvwt	0.23508071	0.96583175
-0.35667836	CABZ01079080.1	d23bp_homvwt	0.23512835	0.96583175
-0.687317697	atg2b	d23bp_homvwt	0.23515973	0.96583175
-0.249775792	asic2	d23bp_homvwt	0.23520204	0.96583175
0.147614627	letm1	d23bp_homvwt	0.23551203	0.96643827
0.845217474	CABZ01038376.1	d23bp_homvwt	0.23553743	0.96643827
0.352085246	zgc:153157	d23bp_homvwt	0.23554718	0.96643827
0.499994335	akt1	d23bp_homvwt	0.23564698	0.96643827
-0.165577159	ube2l3a	d23bp_homvwt	0.23566635	0.96643827
0.202741642	adprh	d23bp_homvwt	0.2356927	0.96643827
-0.186547137	actr5	d23bp_homvwt	0.23582036	0.96643827
0.164854624	gosr2	d23bp_homvwt	0.23582249	0.96643827
-0.373608701	rab15	d23bp_homvwt	0.23593225	0.96643827
-0.740053023	si:ch73-187m15.4	d23bp_homvwt	0.23598353	0.96643827
-0.170445728	pelp1	d23bp_homvwt	0.23610342	0.96643827
0.464683184	fam160b2	d23bp_homvwt	0.23610536	0.96643827
-0.185435881	si:dkey-217d24.6	d23bp_homvwt	0.23614167	0.96643827
-0.281806214	si:ch211-284e13.4	d23bp_homvwt	0.23617593	0.96643827
-0.173408582	tnpo3	d23bp_homvwt	0.23620588	0.96643827
-0.223910712	gfra3	d23bp_homvwt	0.23630373	0.96643827
0.137550842	ccng2	d23bp_homvwt	0.23638837	0.96643827
0.65224892	hbl2	d23bp_homvwt	0.23643933	0.96643827
-0.148201684	si:ch211-206k20.5	d23bp_homvwt	0.23646361	0.96643827
-0.179088267	yap1	d23bp_homvwt	0.23646878	0.96643827
0.25973282	glra2	d23bp_homvwt	0.23661398	0.96643827
-0.312495019	fabp7b	d23bp_homvwt	0.23663733	0.96643827
-0.180721047	wnt11r	d23bp_homvwt	0.23668823	0.96643827
-0.787434166	znf1105	d23bp_homvwt	0.23669999	0.96643827
-0.184145222	cobll1b	d23bp_homvwt	0.23672028	0.96643827
0.139928617	ppp2r2d	d23bp_homvwt	0.23675153	0.96643827
-0.56993947	LO017829.1	d23bp_homvwt	0.23689562	0.96643827
0.458589565	ptger2a	d23bp_homvwt	0.23690742	0.96643827
0.23791505	nip7	d23bp_homvwt	0.2369156	0.96643827
0.180503755	si:ch211-284f22.3	d23bp_homvwt	0.23692539	0.96643827
0.577207179	dlg4a	d23bp_homvwt	0.23694728	0.96643827
-0.674902462	LOC100333266	d23bp_homvwt	0.23703718	0.96643827
-0.354887046	cryaa	d23bp_homvwt	0.23706436	0.96643827
0.15743384	UTP14C	d23bp_homvwt	0.23711227	0.96643827
-0.184312795	frem2b	d23bp_homvwt	0.23715482	0.96643827
-0.137418198	chpt1	d23bp_homvwt	0.23728329	0.96643827
-0.198505501	marcksl1b	d23bp_homvwt	0.23736033	0.96643827
0.838805331	cfbl	d23bp_homvwt	0.23753517	0.96643827
0.627418151	si:rp71-1g18.13	d23bp_homvwt	0.23759619	0.96643827
0.217504776	cdh1	d23bp_homvwt	0.23760015	0.96643827
-0.162700731	ccdc102a	d23bp_homvwt	0.23760596	0.96643827
0.470547277	gpat2	d23bp_homvwt	0.23771877	0.96643827
0.208045364	zgc:110591	d23bp_homvwt	0.23775748	0.96643827
-0.182938568	rusc2	d23bp_homvwt	0.23777087	0.96643827
-0.271925275	cds1	d23bp_homvwt	0.23777377	0.96643827
-0.248236653	patj	d23bp_homvwt	0.23779305	0.96643827
0.228152662	uvrag	d23bp_homvwt	0.23786585	0.96643827
0.300980938	CR382370.2	d23bp_homvwt	0.23787612	0.96643827
0.12583542	eif4ea	d23bp_homvwt	0.23788001	0.96643827
-0.27137718	anxa6	d23bp_homvwt	0.23790466	0.96643827
-0.328815744	RAMP1	d23bp_homvwt	0.23792114	0.96643827
-0.206140961	lpcat2	d23bp_homvwt	0.23792727	0.96643827
0.180867813	tpbga	d23bp_homvwt	0.23799979	0.96643827
0.181153532	nek1	d23bp_homvwt	0.2380982	0.96643827
0.130783327	mpped2	d23bp_homvwt	0.23811424	0.96643827
0.307353505	lmx1ba	d23bp_homvwt	0.23812245	0.96643827
0.17032691	tsen34	d23bp_homvwt	0.23814391	0.96643827
0.169198856	zmym4	d23bp_homvwt	0.23822043	0.96643827
0.182937211	alkbh7	d23bp_homvwt	0.23824078	0.96643827
-0.23030188	galm	d23bp_homvwt	0.23836553	0.96658535
0.092974656	reep3b	d23bp_homvwt	0.23838394	0.96658535
0.419477401	adra1ab	d23bp_homvwt	0.23842406	0.96658535
0.142672299	sidt2	d23bp_homvwt	0.23851827	0.96661736
-0.196810822	armc9	d23bp_homvwt	0.23852998	0.96661736
0.288450054	rad51c	d23bp_homvwt	0.23868348	0.96670147
0.252190407	ift22	d23bp_homvwt	0.23873433	0.96670147
-0.201402323	capgb	d23bp_homvwt	0.2387471	0.96670147
0.246285655	FAR2	d23bp_homvwt	0.23880034	0.96670147
0.154673221	epc2	d23bp_homvwt	0.23884375	0.96670147
0.241088567	zgc:174624	d23bp_homvwt	0.23884481	0.96670147
0.156223859	hnrnpl2	d23bp_homvwt	0.23900062	0.96712228
-0.113623469	cth	d23bp_homvwt	0.23913532	0.96712228
0.643678277	c6h1orf226	d23bp_homvwt	0.23921813	0.96712228
0.3841853	lrriq1	d23bp_homvwt	0.23927018	0.96712228
-0.331801166	ms4a17a.5	d23bp_homvwt	0.23933527	0.96712228
-0.55267387	sall1b	d23bp_homvwt	0.2393972	0.96712228
0.249628099	fbxo25	d23bp_homvwt	0.23943506	0.96712228
0.410059845	has3	d23bp_homvwt	0.2394884	0.96712228
0.217350835	mre11a	d23bp_homvwt	0.23950911	0.96712228
0.410973017	RTKN	d23bp_homvwt	0.23954001	0.96712228
-0.484958161	oscp1a	d23bp_homvwt	0.23957214	0.96712228
0.182433274	piga	d23bp_homvwt	0.23959678	0.96712228
0.322668217	dio2	d23bp_homvwt	0.2397193	0.96712228
0.17992147	iba57	d23bp_homvwt	0.23975615	0.96712228
0.444075602	foxa	d23bp_homvwt	0.23977914	0.96712228
0.137391204	tfip11	d23bp_homvwt	0.23979781	0.96712228
-0.235817582	cldn5a	d23bp_homvwt	0.23982313	0.96712228
-0.283146397	cpeb4a	d23bp_homvwt	0.23983142	0.96712228
-0.396265031	tbl1x	d23bp_homvwt	0.23999304	0.96757619
0.297352207	LOC100004986	d23bp_homvwt	0.24015174	0.96782761
-0.316552356	CU929160.1	d23bp_homvwt	0.24017746	0.96782761
0.278046387	arsh	d23bp_homvwt	0.24023668	0.96782761
-0.138270871	zgc:123258	d23bp_homvwt	0.24029988	0.96782761
-0.158402865	sybl1	d23bp_homvwt	0.24043189	0.96782761
-0.243256396	topbp1	d23bp_homvwt	0.24047657	0.96782761
0.277404942	rapgef5a	d23bp_homvwt	0.24052317	0.96782761
0.181524114	pacsin1a	d23bp_homvwt	0.2405464	0.96782761
-0.394607343	tuba4l	d23bp_homvwt	0.24071536	0.96782761
0.37204577	spon1a	d23bp_homvwt	0.2407303	0.96782761
-0.240968656	sphk2	d23bp_homvwt	0.2407474	0.96782761
-0.628353619	LOC100331480	d23bp_homvwt	0.24077701	0.96782761
0.174202149	umps	d23bp_homvwt	0.24078182	0.96782761
0.238949987	BX294434.1	d23bp_homvwt	0.24085649	0.96782761
0.371381324	tent4a	d23bp_homvwt	0.24087039	0.96782761
0.355319226	anapc7	d23bp_homvwt	0.24088873	0.96782761
0.227122652	clasp1a	d23bp_homvwt	0.24088961	0.96782761
0.166429438	nsd2	d23bp_homvwt	0.24096546	0.96793518
0.387505779	HECTD4	d23bp_homvwt	0.2411823	0.96855472
0.423452864	arhgef40	d23bp_homvwt	0.24121791	0.96855472
0.131021876	phf6	d23bp_homvwt	0.2413327	0.96881841
-0.306222978	si:dkeyp-44a8.4	d23bp_homvwt	0.24148853	0.96921011
0.516254322	CABZ01070631.1	d23bp_homvwt	0.24152856	0.96921011
0.375881451	chrnb4	d23bp_homvwt	0.24165724	0.96936383
-0.431986813	si:ch211-198m17.1	d23bp_homvwt	0.24166516	0.96936383
-0.22138162	nipal3	d23bp_homvwt	0.24172515	0.96940733
0.248945085	c19h1orf109	d23bp_homvwt	0.2417923	0.96947946
0.241995795	zgc:113348	d23bp_homvwt	0.24207524	0.97030371
0.311120744	fam214b	d23bp_homvwt	0.24209626	0.97030371
0.308668283	si:ch211-153l6.6	d23bp_homvwt	0.24217531	0.97042333
0.443110998	lmln	d23bp_homvwt	0.24225335	0.97053886
-1.031290145	si:ch211-64i20.3	d23bp_homvwt	0.24233654	0.97063469
-0.506100327	si:dkey-9i23.6	d23bp_homvwt	0.24244316	0.97063469
-0.778697667	GJD4	d23bp_homvwt	0.24249269	0.97063469
0.19994102	ppp1r3ca	d23bp_homvwt	0.2425394	0.97063469
0.418227438	CR848812.1	d23bp_homvwt	0.24270057	0.97063469
-0.826571762	CR926463.1	d23bp_homvwt	0.2427274	0.97063469
-0.494505013	si:dkey-225k4.1	d23bp_homvwt	0.24285544	0.97063469
0.768198278	kcnh1b	d23bp_homvwt	0.24287421	0.97063469
0.651521023	zgc:163014	d23bp_homvwt	0.24290933	0.97063469
0.153743994	rangap1a	d23bp_homvwt	0.24292825	0.97063469
0.227458959	sfi1	d23bp_homvwt	0.24296086	0.97063469
-0.136088803	vapal	d23bp_homvwt	0.24305117	0.97063469
-0.170429123	fam120c	d23bp_homvwt	0.24306517	0.97063469
0.365079255	CCDC127	d23bp_homvwt	0.24307608	0.97063469
-0.215592532	nf2b	d23bp_homvwt	0.24310376	0.97063469
0.329565641	LOC101883507	d23bp_homvwt	0.24310608	0.97063469
-0.296874285	aldh3a1	d23bp_homvwt	0.24314207	0.97063469
0.739818603	znf1079	d23bp_homvwt	0.24325421	0.97063469
0.471660667	CACNA2D1	d23bp_homvwt	0.24338721	0.97063469
0.219616684	mnd1	d23bp_homvwt	0.24343106	0.97063469
0.209424192	zic2b	d23bp_homvwt	0.24343854	0.97063469
-0.308280922	zgc:63470	d23bp_homvwt	0.24349367	0.97063469
-0.177934614	cnot4b	d23bp_homvwt	0.24350041	0.97063469
0.221943346	zc3h12b	d23bp_homvwt	0.24352258	0.97063469
0.179949803	mta2	d23bp_homvwt	0.24355506	0.97063469
0.242750525	dym	d23bp_homvwt	0.24359342	0.97063469
0.109376494	irx3a	d23bp_homvwt	0.24360603	0.97063469
-0.611484269	six9	d23bp_homvwt	0.24385714	0.97143896
0.210814262	snrnp25	d23bp_homvwt	0.24401744	0.97181169
-0.33692697	prr15la	d23bp_homvwt	0.24407925	0.97181169
-0.295440235	GRIN2B	d23bp_homvwt	0.24412989	0.97181169
0.202325302	si:ch211-10d23.5	d23bp_homvwt	0.24417619	0.97181169
-0.13898932	ppp1r37	d23bp_homvwt	0.24441059	0.97181169
1.130001721	edaradd	d23bp_homvwt	0.24441071	0.97181169
0.209898263	znf653	d23bp_homvwt	0.24441323	0.97181169
0.212534382	rnf180	d23bp_homvwt	0.24454533	0.97181169
0.097277405	uba3	d23bp_homvwt	0.24457337	0.97181169
-0.164738433	ddx51	d23bp_homvwt	0.24459306	0.97181169
0.293755675	si:dkey-253d23.9	d23bp_homvwt	0.24461853	0.97181169
-0.181179391	mta3	d23bp_homvwt	0.24463097	0.97181169
0.14864051	pyroxd1	d23bp_homvwt	0.24463511	0.97181169
-0.234388473	rpsa	d23bp_homvwt	0.2446895	0.97181169
-0.311908324	frem3	d23bp_homvwt	0.24471861	0.97181169
-0.394309124	dnajb13	d23bp_homvwt	0.24473907	0.97181169
0.137731857	bloc1s4	d23bp_homvwt	0.24480753	0.97188785
0.72390469	XLOC_002533	d23bp_homvwt	0.2449043	0.97191301
-0.23933346	bcap29	d23bp_homvwt	0.24503957	0.97191301
0.310631763	ing5b	d23bp_homvwt	0.24514742	0.97191301
0.23319255	LOC570835	d23bp_homvwt	0.24516381	0.97191301
-0.156335621	zfr2	d23bp_homvwt	0.24522601	0.97191301
0.225304441	si:dkey-92f12.2	d23bp_homvwt	0.24527224	0.97191301
0.21421519	otulinb	d23bp_homvwt	0.24531721	0.97191301
0.282236268	si:ch211-235i11.4	d23bp_homvwt	0.24532892	0.97191301
0.285767617	trim2b	d23bp_homvwt	0.24536735	0.97191301
-0.112912544	tmx1	d23bp_homvwt	0.24546532	0.97191301
-0.244887227	tyrp1b	d23bp_homvwt	0.2454913	0.97191301
0.201267072	ncanb	d23bp_homvwt	0.24568307	0.97191301
-0.104986335	coro1ca	d23bp_homvwt	0.24569501	0.97191301
-0.472743513	LOC108179274	d23bp_homvwt	0.24572459	0.97191301
-0.23516696	CU651668.1	d23bp_homvwt	0.24578643	0.97191301
-0.260089318	sall3b	d23bp_homvwt	0.24586517	0.97191301
0.257686411	LOC110440113	d23bp_homvwt	0.24590198	0.97191301
-0.181845732	lrrfip1a	d23bp_homvwt	0.24593281	0.97191301
0.19336553	csrnp2	d23bp_homvwt	0.245939	0.97191301
0.155741169	gpr63	d23bp_homvwt	0.24596575	0.97191301
-0.13134928	tlk1b	d23bp_homvwt	0.24597807	0.97191301
-0.661272355	CABZ01067657.1	d23bp_homvwt	0.24601068	0.97191301
-0.285494212	LO018188.1	d23bp_homvwt	0.2461588	0.97191301
-0.228564769	rpe65b	d23bp_homvwt	0.24616034	0.97191301
0.177859076	dhtkd1	d23bp_homvwt	0.24616904	0.97191301
-0.154953717	caap1	d23bp_homvwt	0.24619909	0.97191301
0.367745894	sacs	d23bp_homvwt	0.24632095	0.97191301
-0.521412663	gapdh	d23bp_homvwt	0.24632973	0.97191301
0.20688965	ankzf1	d23bp_homvwt	0.24636747	0.97191301
-0.344151595	camkvb	d23bp_homvwt	0.24637757	0.97191301
-0.20908762	cdc42ep5	d23bp_homvwt	0.24650955	0.97191301
0.423656431	CR925761.3	d23bp_homvwt	0.24653155	0.97191301
0.284501681	apol1	d23bp_homvwt	0.24654618	0.97191301
-0.288840029	lrp5	d23bp_homvwt	0.2465844	0.97191301
-0.600646047	CABZ01069040.1	d23bp_homvwt	0.24667251	0.97191301
0.172577708	rabl6a	d23bp_homvwt	0.24671269	0.97191301
-0.204836666	pnpla8	d23bp_homvwt	0.24674006	0.97191301
-0.121890366	pdia5	d23bp_homvwt	0.24678909	0.97191301
0.878827695	grem1b	d23bp_homvwt	0.24684371	0.97191301
0.221967311	foxg1d	d23bp_homvwt	0.24684425	0.97191301
-0.210142615	selenoi	d23bp_homvwt	0.24684695	0.97191301
0.132919147	ercc2	d23bp_homvwt	0.24692262	0.97191301
0.237082404	pcsk1nl	d23bp_homvwt	0.2469363	0.97191301
0.203613124	ppp1r9ba	d23bp_homvwt	0.24702023	0.97191301
-0.442249686	si:ch1073-385f13.3	d23bp_homvwt	0.24703138	0.97191301
-0.105708421	aip	d23bp_homvwt	0.24711518	0.97204881
0.279255925	tti1	d23bp_homvwt	0.24729868	0.97212388
-0.285130935	paqr4a	d23bp_homvwt	0.24730842	0.97212388
0.27195458	si:dkeyp-77h1.4	d23bp_homvwt	0.2473726	0.97212388
-0.211146885	ints7	d23bp_homvwt	0.2473876	0.97212388
-0.553746592	sbk3	d23bp_homvwt	0.24739443	0.97212388
-0.281990509	ankrd24	d23bp_homvwt	0.24750141	0.97212388
0.757309036	CABZ01076737.1	d23bp_homvwt	0.24768881	0.97212388
0.134069576	polb	d23bp_homvwt	0.2477174	0.97212388
-0.177572117	SPAG9	d23bp_homvwt	0.24775476	0.97212388
-0.339886658	myh7bb	d23bp_homvwt	0.24776312	0.97212388
0.27111782	emx1	d23bp_homvwt	0.24778568	0.97212388
0.415379033	arhgap44	d23bp_homvwt	0.24779744	0.97212388
0.369598228	wnt7ba	d23bp_homvwt	0.24782181	0.97212388
-0.380603737	piezo1	d23bp_homvwt	0.24782431	0.97212388
-0.535129324	znf1127	d23bp_homvwt	0.24793295	0.97235665
0.336465898	bnip1a	d23bp_homvwt	0.24815286	0.97302561
-0.252216951	enosf1	d23bp_homvwt	0.24828316	0.97334302
-0.509481586	LOC101884504	d23bp_homvwt	0.24846195	0.97362514
-0.227542524	mtfr1	d23bp_homvwt	0.24848874	0.97362514
-0.160257359	mios	d23bp_homvwt	0.24850322	0.97362514
-0.276123363	TBC1D8B	d23bp_homvwt	0.24860517	0.97383113
-0.42518726	eef2a.2	d23bp_homvwt	0.24871465	0.97385684
-0.25624837	trim2a	d23bp_homvwt	0.24879787	0.97385684
-0.141772583	tmem243b	d23bp_homvwt	0.24882357	0.97385684
0.121352942	gps2	d23bp_homvwt	0.24888849	0.97385684
-0.73087053	XLOC_017564	d23bp_homvwt	0.24894874	0.97385684
0.204538905	slc25a14	d23bp_homvwt	0.24908021	0.97385684
-0.438667577	si:dkey-225f5.5	d23bp_homvwt	0.24914403	0.97385684
0.17652616	si:ch211-59o9.10	d23bp_homvwt	0.24919544	0.97385684
-0.65986451	CABZ01072406.1	d23bp_homvwt	0.24920001	0.97385684
-0.177323816	fam210aa	d23bp_homvwt	0.2493373	0.97385684
-0.422986311	FP102052.2	d23bp_homvwt	0.24938062	0.97385684
0.277142558	clip1a	d23bp_homvwt	0.24948692	0.97385684
-0.399795265	ugt2a5	d23bp_homvwt	0.24956679	0.97385684
-0.457578312	thy1	d23bp_homvwt	0.24963027	0.97385684
-0.242914084	mtss1lb	d23bp_homvwt	0.24963198	0.97385684
0.104447551	sbds	d23bp_homvwt	0.2497065	0.97385684
0.138543177	parp6b	d23bp_homvwt	0.24973325	0.97385684
0.193958921	odf2b	d23bp_homvwt	0.24973472	0.97385684
-0.238853044	man2b2	d23bp_homvwt	0.24975509	0.97385684
-0.146919584	lrrtm1	d23bp_homvwt	0.24980971	0.97385684
0.253403366	htr1d	d23bp_homvwt	0.24998151	0.97385684
-0.456633383	lhfpl5a	d23bp_homvwt	0.24998628	0.97385684
-0.21251564	phactr4b	d23bp_homvwt	0.25002998	0.97385684
0.80463778	hoxb4a	d23bp_homvwt	0.25009658	0.97385684
0.298707758	eif4a1a	d23bp_homvwt	0.25017558	0.97385684
-0.258482028	anks1ab	d23bp_homvwt	0.25023336	0.97385684
-0.290948389	shcbp1	d23bp_homvwt	0.25024152	0.97385684
-0.222916095	pdia4	d23bp_homvwt	0.25032617	0.97385684
-0.58058694	mul1b	d23bp_homvwt	0.25036282	0.97385684
-0.190134785	dcun1d4	d23bp_homvwt	0.25042345	0.97385684
-0.15421054	abca3b	d23bp_homvwt	0.25054145	0.97385684
-0.255814483	si:cabz01102082.1	d23bp_homvwt	0.25056878	0.97385684
-0.241930669	ccng1	d23bp_homvwt	0.25072395	0.97385684
-0.170648683	mob2b	d23bp_homvwt	0.2507572	0.97385684
0.217066299	uevld	d23bp_homvwt	0.25082494	0.97385684
-0.173313695	slc35d1a	d23bp_homvwt	0.25083603	0.97385684
0.310754927	cep135	d23bp_homvwt	0.25085995	0.97385684
0.290505806	scfd2	d23bp_homvwt	0.25089134	0.97385684
-0.556593718	si:rp71-17i16.4	d23bp_homvwt	0.25094624	0.97385684
-0.152587482	tspan13b	d23bp_homvwt	0.25094922	0.97385684
-0.137553173	prkab1b	d23bp_homvwt	0.25106433	0.97385684
-0.152743102	lrig2	d23bp_homvwt	0.25109119	0.97385684
0.397031386	CABZ01088049.1	d23bp_homvwt	0.25109912	0.97385684
-0.265241585	zgc:86896	d23bp_homvwt	0.25115915	0.97385684
0.174900328	mxi1	d23bp_homvwt	0.25118917	0.97385684
-0.151350522	prdx6	d23bp_homvwt	0.25121996	0.97385684
0.435437579	sdr42e1	d23bp_homvwt	0.2512241	0.97385684
0.221183603	zgc:174890	d23bp_homvwt	0.25126941	0.97385684
-0.281765731	kif26aa	d23bp_homvwt	0.25132464	0.97385684
0.259658471	igfbp7	d23bp_homvwt	0.25133395	0.97385684
0.178876126	kpnb3	d23bp_homvwt	0.25140549	0.97385684
-0.214788459	txn2	d23bp_homvwt	0.25145702	0.97385684
0.349804802	dvl3b	d23bp_homvwt	0.25150271	0.97385684
-0.331617158	nrbp2a	d23bp_homvwt	0.25151857	0.97385684
-0.40373289	esyt1b	d23bp_homvwt	0.25152641	0.97385684
-0.143967591	grcc10	d23bp_homvwt	0.25154316	0.97385684
-0.126542246	ngly1	d23bp_homvwt	0.25155198	0.97385684
-0.23992882	si:ch1073-440b2.1	d23bp_homvwt	0.25157553	0.97385684
0.796605056	XLOC_035300	d23bp_homvwt	0.25169307	0.97385684
-0.285882551	si:ch211-153b23.5	d23bp_homvwt	0.25198346	0.97385684
0.179788298	mastl	d23bp_homvwt	0.25204327	0.97385684
-0.357897977	prdm5	d23bp_homvwt	0.2520447	0.97385684
0.212686347	cdc7	d23bp_homvwt	0.25208428	0.97385684
0.194029994	gdap1	d23bp_homvwt	0.25209127	0.97385684
-0.136834743	rps6ka3a	d23bp_homvwt	0.25219443	0.97385684
-0.219382166	CABZ01046093.1	d23bp_homvwt	0.25220443	0.97385684
0.149176728	mtx1b	d23bp_homvwt	0.25233391	0.97385684
-0.309234793	si:ch211-197l9.2	d23bp_homvwt	0.25240578	0.97385684
0.202157901	zranb1a	d23bp_homvwt	0.25240921	0.97385684
0.429592876	XLOC_009550	d23bp_homvwt	0.25241216	0.97385684
-0.470891678	mia	d23bp_homvwt	0.25243805	0.97385684
0.212902816	zc3h10	d23bp_homvwt	0.25248261	0.97385684
-0.15912497	rab13	d23bp_homvwt	0.25250672	0.97385684
0.600653376	myo7bb	d23bp_homvwt	0.25254748	0.97385684
-0.64343419	pde6b	d23bp_homvwt	0.25256459	0.97385684
0.457832412	RF00093	d23bp_homvwt	0.25256949	0.97385684
-0.160960143	rpe	d23bp_homvwt	0.2525863	0.97385684
0.199321169	pars2	d23bp_homvwt	0.25267856	0.97385684
0.128674525	mapk11	d23bp_homvwt	0.25268818	0.97385684
0.157703955	bms1	d23bp_homvwt	0.25296512	0.97385684
-0.224859845	mlh1	d23bp_homvwt	0.25298553	0.97385684
-0.280670453	ankrd37	d23bp_homvwt	0.25302718	0.97385684
0.14199613	gnl3l	d23bp_homvwt	0.2530872	0.97385684
-0.228240509	fibina	d23bp_homvwt	0.25309617	0.97385684
-0.206704281	gpd1c	d23bp_homvwt	0.25309642	0.97385684
0.415059115	hpcal4	d23bp_homvwt	0.25310463	0.97385684
0.302711852	si:ch211-241b2.4	d23bp_homvwt	0.25313039	0.97385684
-0.483588394	dydc2	d23bp_homvwt	0.25313615	0.97385684
-0.32609474	pex10	d23bp_homvwt	0.25317829	0.97385684
0.488074088	gsg1l2b	d23bp_homvwt	0.25320769	0.97385684
-0.325427528	LOC101883513	d23bp_homvwt	0.25327823	0.97385684
-0.675020801	ano6	d23bp_homvwt	0.25334955	0.97385684
0.281778256	znf1162	d23bp_homvwt	0.25337772	0.97385684
0.242337822	grb10b	d23bp_homvwt	0.25339994	0.97385684
0.194080378	ubl3a	d23bp_homvwt	0.25342802	0.97385684
-0.162114344	zgc:85722	d23bp_homvwt	0.25349418	0.97385684
0.172641997	agap3	d23bp_homvwt	0.2535284	0.97385684
0.260855398	slc25a42	d23bp_homvwt	0.25358099	0.97385684
-0.263884516	CU464124.1	d23bp_homvwt	0.2537414	0.97385684
-0.199060711	carf	d23bp_homvwt	0.25374217	0.97385684
-0.459296122	myhz2	d23bp_homvwt	0.25377411	0.97385684
-0.269391308	fam43a	d23bp_homvwt	0.25380152	0.97385684
0.460303943	ccpg1	d23bp_homvwt	0.25381243	0.97385684
0.234324914	CABZ01038494.1	d23bp_homvwt	0.25390748	0.97385684
-0.200703483	snx11	d23bp_homvwt	0.25391063	0.97385684
-0.182450887	serhl	d23bp_homvwt	0.25393411	0.97385684
0.587726065	ANKFN1	d23bp_homvwt	0.25398774	0.97385684
-0.68469679	si:dkeyp-77c4.5	d23bp_homvwt	0.25414679	0.97385684
0.177012954	dpf2	d23bp_homvwt	0.25418306	0.97385684
0.44805289	CU695223.1	d23bp_homvwt	0.25426329	0.97385684
-0.261807508	flj11011l	d23bp_homvwt	0.25432623	0.97385684
0.255439841	ehhadh	d23bp_homvwt	0.25435587	0.97385684
0.595722092	zgc:110699	d23bp_homvwt	0.25437332	0.97385684
-0.222112424	hecw1b	d23bp_homvwt	0.25447813	0.97385684
0.114242374	chtopa	d23bp_homvwt	0.2545087	0.97385684
-0.163776697	sema5a	d23bp_homvwt	0.254536	0.97385684
-0.547050902	pik3cd	d23bp_homvwt	0.25453935	0.97385684
-0.19143517	znf971	d23bp_homvwt	0.25454734	0.97385684
0.190974988	hmgcs1	d23bp_homvwt	0.25456336	0.97385684
-0.444548682	krtt1c19e	d23bp_homvwt	0.25456857	0.97385684
0.201619739	mast2	d23bp_homvwt	0.25460735	0.97385684
0.181550873	rdh12	d23bp_homvwt	0.25478212	0.97385684
-0.159687403	slc27a1a	d23bp_homvwt	0.25494318	0.97385684
-0.168016116	fhl3a	d23bp_homvwt	0.25498137	0.97385684
-0.48167815	zgc:171679	d23bp_homvwt	0.25498999	0.97385684
-0.159695473	ntrk2a	d23bp_homvwt	0.25501342	0.97385684
-0.615444131	tex26	d23bp_homvwt	0.2550664	0.97385684
-0.327702264	ctso	d23bp_homvwt	0.255081	0.97385684
0.288561685	enpp5	d23bp_homvwt	0.25515035	0.97385684
-0.242838434	isg20l2	d23bp_homvwt	0.25516941	0.97385684
0.185762654	afmid	d23bp_homvwt	0.25520151	0.97385684
0.231028884	sema4ba	d23bp_homvwt	0.25522195	0.97385684
0.22274298	fgf12a	d23bp_homvwt	0.25527472	0.97385684
0.78542756	LOC101882135	d23bp_homvwt	0.25529519	0.97385684
0.462263369	mycbpap	d23bp_homvwt	0.25536247	0.97385684
0.685203394	wu:fc01d11	d23bp_homvwt	0.25539695	0.97385684
0.346793183	gpr37a	d23bp_homvwt	0.2554968	0.97385684
-0.18126204	ppp1r13ba	d23bp_homvwt	0.2555802	0.97385684
-0.31944032	myo7ab	d23bp_homvwt	0.25560817	0.97385684
-0.638049951	si:dkey-61p9.9	d23bp_homvwt	0.25560994	0.97385684
-0.563961391	homer3a	d23bp_homvwt	0.25562466	0.97385684
0.117938128	ppp4ca	d23bp_homvwt	0.25564686	0.97385684
0.274731055	sfrp1b	d23bp_homvwt	0.25571053	0.97385684
-0.5186091	pfkmb	d23bp_homvwt	0.25572198	0.97385684
-0.17463933	smarca4a	d23bp_homvwt	0.25577391	0.97386657
0.103262404	stx12	d23bp_homvwt	0.25591492	0.97394495
0.548413907	LOC110437731	d23bp_homvwt	0.25595335	0.97394495
0.197016497	im:7145024	d23bp_homvwt	0.25596965	0.97394495
0.699375387	CU633991.2	d23bp_homvwt	0.25599202	0.97394495
0.144713188	pold3	d23bp_homvwt	0.25612869	0.97411767
-0.21678942	ssr3	d23bp_homvwt	0.2561362	0.97411767
0.202856343	kiaa1958	d23bp_homvwt	0.25620122	0.97417711
-0.357567983	dnaaf2	d23bp_homvwt	0.25633564	0.97443617
-0.16301747	mcf2la	d23bp_homvwt	0.25636816	0.97443617
0.117745181	lman2lb	d23bp_homvwt	0.25645981	0.97448638
-0.169938888	mars	d23bp_homvwt	0.25648019	0.97448638
-0.472192495	casq2	d23bp_homvwt	0.25661377	0.97480612
-0.333006114	xdh	d23bp_homvwt	0.25678223	0.97483752
-0.446413458	entpd5a	d23bp_homvwt	0.25681772	0.97483752
-0.17054136	grm2b	d23bp_homvwt	0.256884	0.97483752
0.137787369	ahcyl2	d23bp_homvwt	0.25689499	0.97483752
0.553757447	trhra	d23bp_homvwt	0.2569391	0.97483752
0.599032239	LOC100536716	d23bp_homvwt	0.25696251	0.97483752
-0.350396273	ttc39c	d23bp_homvwt	0.25701266	0.97483752
-0.188295667	igfbp3	d23bp_homvwt	0.25703981	0.97483752
-0.197479673	irf6	d23bp_homvwt	0.25725871	0.97483752
0.566998957	si:dkey-219c10.4	d23bp_homvwt	0.25734831	0.97483752
-0.186653085	abhd17b	d23bp_homvwt	0.25735448	0.97483752
-0.523291601	otos	d23bp_homvwt	0.2573939	0.97483752
-0.544361942	cldnj	d23bp_homvwt	0.25753022	0.97483752
-0.446767819	XLOC_043654	d23bp_homvwt	0.25754598	0.97483752
0.26482212	thrap3a	d23bp_homvwt	0.25757087	0.97483752
0.204792279	CABZ01079427.1	d23bp_homvwt	0.25759122	0.97483752
0.276869345	BX530077.1	d23bp_homvwt	0.25767364	0.97483752
-0.622687802	dgkab	d23bp_homvwt	0.25772156	0.97483752
0.280374423	st8sia4	d23bp_homvwt	0.25773735	0.97483752
-0.270576159	rpl19	d23bp_homvwt	0.25786738	0.97483752
0.757735379	GPR89B	d23bp_homvwt	0.25790002	0.97483752
0.186618459	mmaa	d23bp_homvwt	0.25791237	0.97483752
0.444181618	LOC110438490	d23bp_homvwt	0.25801073	0.97483752
0.098772322	suds3	d23bp_homvwt	0.2580246	0.97483752
-0.310116003	gabrb3	d23bp_homvwt	0.25803075	0.97483752
-0.21046512	wu:fj49a02	d23bp_homvwt	0.25803158	0.97483752
0.122488964	ubtfl	d23bp_homvwt	0.25803828	0.97483752
-0.320582104	tuft1a	d23bp_homvwt	0.2580416	0.97483752
0.354159621	stxbp5b	d23bp_homvwt	0.25809311	0.97483752
-0.438221712	CR846082.1	d23bp_homvwt	0.25810886	0.97483752
0.252453464	XLOC_018981	d23bp_homvwt	0.25815426	0.97483752
0.534046475	si:dkey-21c1.4	d23bp_homvwt	0.25825141	0.97499985
0.229569159	hmx2	d23bp_homvwt	0.25833997	0.97499985
0.548368691	exoc3l2a	d23bp_homvwt	0.25834555	0.97499985
-0.210675228	mark1	d23bp_homvwt	0.25848156	0.97517103
0.117347951	ctdspla	d23bp_homvwt	0.25856395	0.97517103
0.482696676	gabrz	d23bp_homvwt	0.25856877	0.97517103
-0.166177674	si:dkey-260j18.2	d23bp_homvwt	0.25858868	0.97517103
0.754345435	plvapa	d23bp_homvwt	0.25866172	0.97526001
0.208082527	ccdc84	d23bp_homvwt	0.25877157	0.97548769
-0.29703461	mical2b	d23bp_homvwt	0.25882332	0.97549635
0.193046981	rasd1	d23bp_homvwt	0.25893874	0.97562624
-0.153013716	gapvd1	d23bp_homvwt	0.25895672	0.97562624
0.235357085	znf1152	d23bp_homvwt	0.25902596	0.97565169
0.122845729	si:ch211-261d7.3	d23bp_homvwt	0.25909456	0.97565169
-0.261701814	lsr	d23bp_homvwt	0.25914399	0.97565169
-0.60881767	wfs1b	d23bp_homvwt	0.25920349	0.97565169
0.139721205	pigs	d23bp_homvwt	0.25921081	0.97565169
0.291433593	si:ch211-258f14.2	d23bp_homvwt	0.25948124	0.97606566
0.595596742	sult1st4	d23bp_homvwt	0.25951446	0.97606566
0.209539156	acsl1b	d23bp_homvwt	0.2595252	0.97606566
-0.88849025	si:dkey-65j6.2	d23bp_homvwt	0.25958282	0.97606566
-0.175969619	bmpr1ba	d23bp_homvwt	0.25961602	0.97606566
-0.227024407	wwp1	d23bp_homvwt	0.25973242	0.97606566
-0.232213897	myh9b	d23bp_homvwt	0.25976106	0.97606566
-0.121608028	calr3a	d23bp_homvwt	0.25976399	0.97606566
-0.173433097	atp5f1c	d23bp_homvwt	0.25976619	0.97606566
-0.190798995	ppifb	d23bp_homvwt	0.25992511	0.97647676
0.263444085	znf990	d23bp_homvwt	0.26005323	0.97673582
-0.290319359	desma	d23bp_homvwt	0.26009312	0.97673582
-0.343414256	SH2D3A	d23bp_homvwt	0.26027524	0.97719997
0.178388298	zgc:86764	d23bp_homvwt	0.2603304	0.97719997
-0.442395671	mapk15	d23bp_homvwt	0.26036535	0.97719997
0.184579876	rab4a	d23bp_homvwt	0.26048822	0.9774751
-0.188429766	sept9a	d23bp_homvwt	0.26060133	0.97753878
-0.109331798	smim13	d23bp_homvwt	0.26062195	0.97753878
-0.187936223	tiam2a	d23bp_homvwt	0.26066684	0.97753878
0.232974456	kaznb	d23bp_homvwt	0.26070457	0.97753878
0.758374318	XLOC_017021	d23bp_homvwt	0.26075301	0.97753878
-0.159935899	eif3m	d23bp_homvwt	0.26090048	0.97789888
-0.328105105	si:ch211-160o17.2	d23bp_homvwt	0.26094822	0.97789888
0.372911733	zbtb20	d23bp_homvwt	0.26099814	0.97790015
0.222087812	vps9d1	d23bp_homvwt	0.26109041	0.97795959
0.196420727	spryd7b	d23bp_homvwt	0.26120754	0.97795959
0.13097183	ccz1	d23bp_homvwt	0.26122059	0.97795959
0.230524442	si:ch73-367f21.4	d23bp_homvwt	0.26140679	0.97795959
0.172761272	cplx2	d23bp_homvwt	0.26153621	0.97795959
0.215811444	smyd5	d23bp_homvwt	0.26156053	0.97795959
0.216845993	sntb2	d23bp_homvwt	0.26163398	0.97795959
-0.108595887	ola1	d23bp_homvwt	0.26168404	0.97795959
-0.259817096	atm	d23bp_homvwt	0.26171078	0.97795959
0.127910605	cited4b	d23bp_homvwt	0.26173733	0.97795959
0.189516736	irf9	d23bp_homvwt	0.26178706	0.97795959
0.166023264	slc22a18	d23bp_homvwt	0.26180153	0.97795959
-0.231207693	lpar2b	d23bp_homvwt	0.26180526	0.97795959
-0.123465417	elf2b	d23bp_homvwt	0.2618408	0.97795959
-0.157014012	prkcbp1l	d23bp_homvwt	0.2618523	0.97795959
0.237762237	tmem170a	d23bp_homvwt	0.26186825	0.97795959
0.449855595	adra1aa	d23bp_homvwt	0.26190323	0.97795959
-0.1790124	si:ch211-215a10.4	d23bp_homvwt	0.26200711	0.97795959
0.196953182	tctn1	d23bp_homvwt	0.26213467	0.97795959
-0.191934423	zgc:113184	d23bp_homvwt	0.2621358	0.97795959
0.208995124	slc6a1a	d23bp_homvwt	0.26213666	0.97795959
-0.18002821	tmem199	d23bp_homvwt	0.26213928	0.97795959
-0.225228917	myo5ab	d23bp_homvwt	0.26215446	0.97795959
0.149948115	upf3b	d23bp_homvwt	0.26235172	0.97843927
-0.211107022	plekha8	d23bp_homvwt	0.26238825	0.97843927
-0.228611231	znf982	d23bp_homvwt	0.26243187	0.97843927
0.200477206	efna1a	d23bp_homvwt	0.26260418	0.97857323
0.285802219	rxfp3.3b	d23bp_homvwt	0.26264957	0.97857323
-0.153991842	tm6sf2	d23bp_homvwt	0.2627252	0.97857323
-0.304637202	efna3a	d23bp_homvwt	0.26276208	0.97857323
-0.234541397	ip6k1	d23bp_homvwt	0.26276373	0.97857323
-0.166224223	bccip	d23bp_homvwt	0.26276549	0.97857323
0.138828513	mcrip1	d23bp_homvwt	0.26300701	0.97876463
0.306483009	LOC108182214	d23bp_homvwt	0.26306335	0.97876463
0.113221357	prrc1	d23bp_homvwt	0.26329756	0.97876463
-0.184132687	smad6b	d23bp_homvwt	0.26331983	0.97876463
-0.145641603	ftr82	d23bp_homvwt	0.26335429	0.97876463
-0.460364585	si:dkey-238c7.16	d23bp_homvwt	0.26338904	0.97876463
0.464947798	LOC101886167	d23bp_homvwt	0.26343822	0.97876463
0.396243688	arhgef37	d23bp_homvwt	0.26349644	0.97876463
-0.432099168	nmrk2	d23bp_homvwt	0.26350804	0.97876463
0.604582426	gdf7	d23bp_homvwt	0.26352233	0.97876463
-0.238856481	camk2d1	d23bp_homvwt	0.26360808	0.97876463
0.142547143	nsun5	d23bp_homvwt	0.2637809	0.97876463
-0.291946974	nfu1	d23bp_homvwt	0.26392703	0.97876463
-0.143467741	rhoca	d23bp_homvwt	0.26400951	0.97876463
-0.315861646	XLOC_007078	d23bp_homvwt	0.26403428	0.97876463
0.223099989	nr2e1	d23bp_homvwt	0.26404078	0.97876463
0.34668765	rxrbb	d23bp_homvwt	0.26404884	0.97876463
-0.158460885	cxcl14	d23bp_homvwt	0.26412589	0.97876463
0.114057662	smc1al	d23bp_homvwt	0.26417651	0.97876463
0.276191872	n4bp2	d23bp_homvwt	0.26418096	0.97876463
0.144567217	gas1b	d23bp_homvwt	0.26422649	0.97876463
-0.377549759	mt-atp8	d23bp_homvwt	0.26422893	0.97876463
-0.177111281	sirt2	d23bp_homvwt	0.26427437	0.97876463
-0.49197598	neb	d23bp_homvwt	0.26433967	0.97876463
-0.484311793	BX001023.1	d23bp_homvwt	0.26438268	0.97876463
0.413957179	CABZ01084617.1	d23bp_homvwt	0.2644711	0.97876463
0.296426819	xk	d23bp_homvwt	0.26449062	0.97876463
0.219780896	alkbh3	d23bp_homvwt	0.26449092	0.97876463
-0.523150033	b3glctb	d23bp_homvwt	0.26454001	0.97876463
0.163304677	qpctla	d23bp_homvwt	0.26454843	0.97876463
0.498099103	zgc:194659	d23bp_homvwt	0.26456661	0.97876463
-0.239092753	si:dkey-266m15.6	d23bp_homvwt	0.26462025	0.97876463
0.234147818	pgam1b	d23bp_homvwt	0.26470112	0.97876463
-0.77310033	CABZ01034698.1	d23bp_homvwt	0.26472695	0.97876463
0.197651626	si:dkey-118j18.2	d23bp_homvwt	0.26477373	0.97876463
-0.485786716	cdc42ep1a	d23bp_homvwt	0.2647767	0.97876463
-0.348158742	polr1d	d23bp_homvwt	0.26487381	0.97876463
-0.277743513	otofb	d23bp_homvwt	0.26510143	0.97876463
-0.238363168	higd2a	d23bp_homvwt	0.26511824	0.97876463
-0.351089569	LOC101887070	d23bp_homvwt	0.26515704	0.97876463
0.239208513	rfx4	d23bp_homvwt	0.26516597	0.97876463
0.400593426	XLOC_003082	d23bp_homvwt	0.26524998	0.97876463
-0.316484372	abcb9	d23bp_homvwt	0.26532295	0.97876463
-0.576164408	zgc:158463	d23bp_homvwt	0.26544351	0.97876463
0.194141362	pggt1b	d23bp_homvwt	0.26544913	0.97876463
-0.556403917	tmem121b	d23bp_homvwt	0.26545315	0.97876463
-0.178139123	gnb5a	d23bp_homvwt	0.26545615	0.97876463
-0.578577023	cfap206	d23bp_homvwt	0.26546719	0.97876463
0.1426517	zgc:174574	d23bp_homvwt	0.26553317	0.97876463
0.266943939	tasp1	d23bp_homvwt	0.26555381	0.97876463
-0.191329842	anxa5b	d23bp_homvwt	0.26561948	0.97876463
-0.415863629	si:ch211-239m17.1	d23bp_homvwt	0.26562239	0.97876463
0.550393164	CU469420.2	d23bp_homvwt	0.26563805	0.97876463
0.498792132	XLOC_042512	d23bp_homvwt	0.26564976	0.97876463
-0.185907156	zfat	d23bp_homvwt	0.26566326	0.97876463
-0.762419452	citb	d23bp_homvwt	0.26567335	0.97876463
-0.263271492	abca5	d23bp_homvwt	0.26569379	0.97876463
0.529494988	znf1115	d23bp_homvwt	0.26571448	0.97876463
-0.185370535	bmper	d23bp_homvwt	0.26574559	0.97876463
0.375393997	phf12b	d23bp_homvwt	0.26584742	0.97876463
0.232939366	dync1li1	d23bp_homvwt	0.26586375	0.97876463
0.662232429	XLOC_034430	d23bp_homvwt	0.26589367	0.97876463
-0.658168445	wnt9a	d23bp_homvwt	0.26623776	0.97984836
0.163392922	slkb	d23bp_homvwt	0.26633858	0.98003655
-0.188049619	tmem176l.1	d23bp_homvwt	0.26646398	0.98031506
-0.184436084	trpc4apb	d23bp_homvwt	0.26657139	0.98052734
-0.156456057	arpc5a	d23bp_homvwt	0.26663932	0.98059432
0.177244625	uros	d23bp_homvwt	0.26673861	0.98060501
-0.219279833	gnai3	d23bp_homvwt	0.26684631	0.98060501
-0.129204729	rab1ab	d23bp_homvwt	0.26698579	0.98060501
0.112024644	ankra2	d23bp_homvwt	0.26701629	0.98060501
-0.22874614	elovl8b	d23bp_homvwt	0.26703767	0.98060501
0.492015003	nampta	d23bp_homvwt	0.26704587	0.98060501
0.132037502	galnt7	d23bp_homvwt	0.26715485	0.98060501
-0.196482897	FAT4	d23bp_homvwt	0.26721903	0.98060501
0.876392288	ppp1r3ab	d23bp_homvwt	0.26729621	0.98060501
-0.229960644	abtb2b	d23bp_homvwt	0.26738526	0.98060501
0.37426185	si:dkey-56i24.1	d23bp_homvwt	0.26738975	0.98060501
-0.270272602	pias1a	d23bp_homvwt	0.26746789	0.98060501
0.25879238	jmjd4	d23bp_homvwt	0.26747579	0.98060501
-0.420418589	rbp4	d23bp_homvwt	0.26749644	0.98060501
0.71455989	BX663520.1	d23bp_homvwt	0.26751193	0.98060501
0.177037811	llph	d23bp_homvwt	0.26753428	0.98060501
-0.381470406	fthl29	d23bp_homvwt	0.26754583	0.98060501
-0.165119093	anxa4	d23bp_homvwt	0.26761836	0.98060501
0.318025183	dnajc14	d23bp_homvwt	0.26769681	0.98060501
-0.499762966	camta1	d23bp_homvwt	0.26769761	0.98060501
-0.148867145	hmgn3	d23bp_homvwt	0.26771028	0.98060501
0.326285171	pi4kaa	d23bp_homvwt	0.26773604	0.98060501
-0.349033719	kbtbd3	d23bp_homvwt	0.26783	0.9807104
-0.179260899	raf1a	d23bp_homvwt	0.26786427	0.9807104
0.14320252	qars	d23bp_homvwt	0.26813169	0.98105237
-0.141047815	zgc:66448	d23bp_homvwt	0.26824018	0.98105237
-0.284082401	khdc4	d23bp_homvwt	0.268299	0.98105237
-0.691397544	XLOC_028644	d23bp_homvwt	0.26833636	0.98105237
0.299189024	znf1083	d23bp_homvwt	0.26836883	0.98105237
-0.118718253	samm50	d23bp_homvwt	0.26837528	0.98105237
-0.237843902	gch2	d23bp_homvwt	0.26840696	0.98105237
-0.184453454	edem3	d23bp_homvwt	0.26842012	0.98105237
-0.390898257	nkx2.3	d23bp_homvwt	0.26854116	0.98105237
-0.187179836	slc25a36a	d23bp_homvwt	0.26854349	0.98105237
0.220969913	rpz4	d23bp_homvwt	0.26857364	0.98105237
-0.247246379	rpl7a	d23bp_homvwt	0.26861356	0.98105237
-0.157674059	eef1db	d23bp_homvwt	0.26861756	0.98105237
0.183506626	rpusd4	d23bp_homvwt	0.26869903	0.98105237
-0.160721407	myo9ab	d23bp_homvwt	0.26870379	0.98105237
-0.461860768	CR925719.1	d23bp_homvwt	0.26882403	0.98122243
-0.267065816	waslb	d23bp_homvwt	0.2689048	0.98122243
0.370430143	unm_sa808	d23bp_homvwt	0.26898355	0.98122243
0.298277127	fam155a	d23bp_homvwt	0.26898536	0.98122243
-0.198242514	zmp:0000000755	d23bp_homvwt	0.26899912	0.98122243
0.182666424	arhgef1b	d23bp_homvwt	0.2690712	0.98128346
0.248510552	zdhhc21	d23bp_homvwt	0.26911536	0.98128346
-0.305138083	zgc:76872	d23bp_homvwt	0.26942108	0.98162609
-0.709013362	tmprss7	d23bp_homvwt	0.26946644	0.98162609
-0.216004223	ahr2	d23bp_homvwt	0.26947712	0.98162609
-0.251336945	foxo6a	d23bp_homvwt	0.26950595	0.98162609
0.461718443	scamp2l	d23bp_homvwt	0.26954349	0.98162609
-0.100005536	kars	d23bp_homvwt	0.26956513	0.98162609
0.446008019	iqcd	d23bp_homvwt	0.26959179	0.98162609
0.253680388	rnf220b	d23bp_homvwt	0.26965219	0.98162609
0.135181555	sptbn2	d23bp_homvwt	0.26970626	0.98162609
0.247077911	srebf1	d23bp_homvwt	0.26975546	0.98162609
0.931032298	hoxc3a	d23bp_homvwt	0.2697568	0.98162609
0.108089222	cox10	d23bp_homvwt	0.26993947	0.9821096
0.097029647	rbm39b	d23bp_homvwt	0.27012993	0.9824378
0.599424709	znf326	d23bp_homvwt	0.27018838	0.9824378
-0.201439417	si:dkey-253d23.2	d23bp_homvwt	0.27022952	0.9824378
0.569280088	LOC101886933	d23bp_homvwt	0.2702621	0.9824378
-0.16557139	ptmaa	d23bp_homvwt	0.27035728	0.9824378
-0.174383515	atg10	d23bp_homvwt	0.27042901	0.9824378
-0.470488042	matn1	d23bp_homvwt	0.27043208	0.9824378
0.27754937	FO904870.1	d23bp_homvwt	0.27051939	0.9824378
-0.495347165	BX511061.1	d23bp_homvwt	0.27052435	0.9824378
-0.55590635	tnnt2e	d23bp_homvwt	0.27052779	0.9824378
-0.320594875	si:ch211-106h11.3	d23bp_homvwt	0.27061391	0.98247407
0.162148367	bmp7b	d23bp_homvwt	0.27066376	0.98247407
0.211201384	pclob	d23bp_homvwt	0.27073348	0.98247407
-0.264580199	abcb10	d23bp_homvwt	0.27075333	0.98247407
-0.140324218	jupa	d23bp_homvwt	0.27082048	0.98247407
-0.465198762	CABZ01080587.1	d23bp_homvwt	0.27083666	0.98247407
-0.650273348	btk	d23bp_homvwt	0.27091871	0.98259098
0.232333677	map1sb	d23bp_homvwt	0.27121749	0.98326629
-0.643490048	slc22a7b.1	d23bp_homvwt	0.27124747	0.98326629
0.120045381	kdm2ba	d23bp_homvwt	0.27125447	0.98326629
-0.321952929	tbx1	d23bp_homvwt	0.27143869	0.98359487
0.134253949	med27	d23bp_homvwt	0.27144486	0.98359487
0.598890274	ndr2	d23bp_homvwt	0.27156096	0.98383482
-0.203659936	cldni	d23bp_homvwt	0.27163839	0.98386618
-0.444433836	arap1a	d23bp_homvwt	0.27170166	0.98386618
0.188884009	tmem136a	d23bp_homvwt	0.27180856	0.98386618
-0.138429736	socs3b	d23bp_homvwt	0.27187009	0.98386618
0.167960843	zrsr2	d23bp_homvwt	0.2718936	0.98386618
0.165580614	rexo1	d23bp_homvwt	0.27196527	0.98386618
0.420068106	CABZ01021433.1	d23bp_homvwt	0.27199864	0.98386618
-0.208412223	samd4b	d23bp_homvwt	0.27201129	0.98386618
-0.209242771	cebpb	d23bp_homvwt	0.2720713	0.98386618
0.181710018	ildr2	d23bp_homvwt	0.27209769	0.98386618
-0.515153596	XLOC_013197	d23bp_homvwt	0.27212469	0.98386618
-0.158717814	ddost	d23bp_homvwt	0.27219997	0.98386618
0.1895299	rnaseh2b	d23bp_homvwt	0.27224645	0.98386618
0.21619894	tmem178b	d23bp_homvwt	0.27226799	0.98386618
-0.321120928	LOC101882464	d23bp_homvwt	0.2723709	0.9839445
-0.361519867	si:ch211-152p11.4	d23bp_homvwt	0.27248857	0.9839445
-0.430051032	evpll	d23bp_homvwt	0.272515	0.9839445
-0.196414645	pigo	d23bp_homvwt	0.27262765	0.9839445
0.195410815	arhgap19	d23bp_homvwt	0.27270371	0.9839445
0.4250042	si:ch211-133l5.8	d23bp_homvwt	0.27274105	0.9839445
-0.449700002	klhl43	d23bp_homvwt	0.27275894	0.9839445
0.32107776	itga4	d23bp_homvwt	0.27277405	0.9839445
0.218918898	fbxl15	d23bp_homvwt	0.27277673	0.9839445
0.160578158	dguok	d23bp_homvwt	0.27278855	0.9839445
-0.667244224	rnf222	d23bp_homvwt	0.27286115	0.9839555
0.228488598	asb7	d23bp_homvwt	0.27289137	0.9839555
-0.128311828	nt5dc2	d23bp_homvwt	0.2729956	0.9841514
-0.552286854	emp3b	d23bp_homvwt	0.27322695	0.98460472
1.20798561	hoxb5a	d23bp_homvwt	0.27328574	0.98460472
-0.302385251	grm6b	d23bp_homvwt	0.27329348	0.98460472
0.173891174	phf21aa	d23bp_homvwt	0.27332104	0.98460472
0.234321548	adgrb1a	d23bp_homvwt	0.27343249	0.98468574
-0.143914319	aoc2	d23bp_homvwt	0.27367288	0.98468574
0.261428843	nudt21	d23bp_homvwt	0.27373106	0.98468574
-0.169624124	PRRC2B	d23bp_homvwt	0.27376967	0.98468574
-0.462032075	ldlra	d23bp_homvwt	0.27377106	0.98468574
0.176022951	znf1124	d23bp_homvwt	0.27382088	0.98468574
-0.203883458	zgc:162944	d23bp_homvwt	0.27386361	0.98468574
-0.171608492	pkp3b	d23bp_homvwt	0.27388064	0.98468574
-0.319131088	slc39a11	d23bp_homvwt	0.27413553	0.98468574
0.285827201	CABZ01078600.1	d23bp_homvwt	0.27414847	0.98468574
0.151035871	zfhx3	d23bp_homvwt	0.27421802	0.98468574
-0.760739339	gltpd2	d23bp_homvwt	0.27425842	0.98468574
0.196308909	col14a1a	d23bp_homvwt	0.2743842	0.98468574
-0.168911747	samd1a	d23bp_homvwt	0.27444888	0.98468574
0.268555076	tfb1m	d23bp_homvwt	0.27457739	0.98468574
0.309865122	hnrnph3	d23bp_homvwt	0.27463251	0.98468574
-0.197093969	acss1	d23bp_homvwt	0.27466055	0.98468574
-0.414601674	si:dkey-117i10.1	d23bp_homvwt	0.27466262	0.98468574
-0.195090931	prdx2	d23bp_homvwt	0.27469982	0.98468574
-0.198547281	CR293507.1	d23bp_homvwt	0.27488538	0.98468574
-0.23934724	col4a3	d23bp_homvwt	0.27488783	0.98468574
0.208461384	jag1a	d23bp_homvwt	0.27489479	0.98468574
0.134409514	lias	d23bp_homvwt	0.27492927	0.98468574
0.180833752	ptpn4b	d23bp_homvwt	0.27503021	0.98468574
-0.888151428	LOC110437979	d23bp_homvwt	0.27511414	0.98468574
-0.272101343	shmt2	d23bp_homvwt	0.27515706	0.98468574
-0.204618364	si:ch73-119p20.1	d23bp_homvwt	0.27518461	0.98468574
-0.24518819	f13a1b	d23bp_homvwt	0.27520288	0.98468574
-0.123769479	apaf1	d23bp_homvwt	0.27525392	0.98468574
0.165123273	si:dkey-23f9.4	d23bp_homvwt	0.27526467	0.98468574
0.158672635	npat	d23bp_homvwt	0.27534522	0.98468574
0.18217838	apopt1	d23bp_homvwt	0.27535057	0.98468574
-0.310033199	rhov	d23bp_homvwt	0.27536153	0.98468574
0.141192891	si:dkey-12h9.6	d23bp_homvwt	0.27538125	0.98468574
-0.167307966	pi4kb	d23bp_homvwt	0.2753926	0.98468574
0.174921279	cdk5	d23bp_homvwt	0.27553034	0.98468574
-0.381762982	fzd9a	d23bp_homvwt	0.27558642	0.98468574
-0.115423884	glg1a	d23bp_homvwt	0.27566265	0.98468574
-0.190720677	adat3	d23bp_homvwt	0.27568075	0.98468574
0.175133329	tspan14	d23bp_homvwt	0.27572057	0.98468574
-0.198860458	zranb3	d23bp_homvwt	0.275751	0.98468574
-0.186460131	sesn3	d23bp_homvwt	0.27575432	0.98468574
0.262597578	coq8b	d23bp_homvwt	0.27575734	0.98468574
0.220700884	atp8a2	d23bp_homvwt	0.27575817	0.98468574
-0.406379668	si:ch211-178n15.1	d23bp_homvwt	0.27577874	0.98468574
0.125902677	parp16	d23bp_homvwt	0.27580855	0.98468574
-0.238853311	cyp17a1	d23bp_homvwt	0.27581449	0.98468574
0.335414234	cyb5d1	d23bp_homvwt	0.27587153	0.98468574
-0.1953872	mipep	d23bp_homvwt	0.27592554	0.98468574
-0.421603156	FQ377918.1	d23bp_homvwt	0.27598051	0.98468574
0.483201027	mfsd7	d23bp_homvwt	0.27598972	0.98468574
0.123492552	vps52	d23bp_homvwt	0.27601461	0.98468574
-0.263358495	gltpa	d23bp_homvwt	0.27602	0.98468574
0.115615167	siah1	d23bp_homvwt	0.27627576	0.98468574
0.688521322	impg2a	d23bp_homvwt	0.2763583	0.98468574
-0.12674776	lama5	d23bp_homvwt	0.27636363	0.98468574
-0.351535234	znrf2b	d23bp_homvwt	0.27641766	0.98468574
-0.646869517	mylpfa	d23bp_homvwt	0.27645416	0.98468574
0.235266806	nrbp2b	d23bp_homvwt	0.27648217	0.98468574
-0.127722495	lmbrd2b	d23bp_homvwt	0.27663412	0.98468574
-0.174246853	rbl1	d23bp_homvwt	0.27669403	0.98468574
-0.220706286	yrk	d23bp_homvwt	0.2767342	0.98468574
-0.173783212	si:ch73-109d9.1	d23bp_homvwt	0.27673813	0.98468574
0.151073307	cwc27	d23bp_homvwt	0.27676486	0.98468574
-0.242957513	BX927333.1	d23bp_homvwt	0.27682399	0.98468574
0.165506604	armc1l	d23bp_homvwt	0.27694011	0.98468574
0.180751969	hcfc2	d23bp_homvwt	0.27701424	0.98468574
0.254749424	spinb	d23bp_homvwt	0.27705186	0.98468574
-0.356887406	metap2a	d23bp_homvwt	0.27707521	0.98468574
0.531585216	rag2	d23bp_homvwt	0.27715969	0.98468574
-0.153296315	agps	d23bp_homvwt	0.27717386	0.98468574
-0.239019199	zzz3	d23bp_homvwt	0.27721501	0.98468574
-0.294833836	CABZ01102240.1	d23bp_homvwt	0.27725008	0.98468574
0.262742996	macc1	d23bp_homvwt	0.27735722	0.98468574
0.84750371	XLOC_011272	d23bp_homvwt	0.2774086	0.98468574
-0.312550376	atox1	d23bp_homvwt	0.27741744	0.98468574
-0.555404957	chrng	d23bp_homvwt	0.27747104	0.98468574
0.164669204	armh3	d23bp_homvwt	0.27748435	0.98468574
-0.252710986	pfn1	d23bp_homvwt	0.27750973	0.98468574
-0.189933826	fstl1a	d23bp_homvwt	0.27753576	0.98468574
0.140125061	vcam1b	d23bp_homvwt	0.27755554	0.98468574
0.559354856	coro2bb	d23bp_homvwt	0.27758721	0.98468574
-0.168857608	GMEB2	d23bp_homvwt	0.27763929	0.98468574
0.415907237	qkib	d23bp_homvwt	0.27764502	0.98468574
0.13248391	spty2d1	d23bp_homvwt	0.2776678	0.98468574
-0.287162659	GTPBP8	d23bp_homvwt	0.27768303	0.98468574
-0.768071978	CCKBR	d23bp_homvwt	0.2777212	0.98468574
-0.296473538	sh3bgr	d23bp_homvwt	0.27774574	0.98468574
0.24206564	trpm4a	d23bp_homvwt	0.2778846	0.98468574
0.211247496	adh8b	d23bp_homvwt	0.27792736	0.98468574
0.375954029	twf1b	d23bp_homvwt	0.27796131	0.98468574
0.197491053	sp3a	d23bp_homvwt	0.27799406	0.98468574
0.1783805	ptprb	d23bp_homvwt	0.27806525	0.98468574
0.580710632	zgc:152904	d23bp_homvwt	0.27809411	0.98468574
0.231472022	tmem184bb	d23bp_homvwt	0.27812711	0.98468574
0.20571612	LOC798120	d23bp_homvwt	0.2781498	0.98468574
-0.321985591	nme2b.1	d23bp_homvwt	0.27818633	0.98468574
0.187755	parpbp	d23bp_homvwt	0.27839026	0.98473076
-0.159241923	pa2g4a	d23bp_homvwt	0.27859938	0.98473076
-0.244394314	BX530018.2	d23bp_homvwt	0.27860608	0.98473076
0.408431216	laptm5	d23bp_homvwt	0.27864505	0.98473076
-0.179906773	fam171a1	d23bp_homvwt	0.27866869	0.98473076
0.138726831	gpr107	d23bp_homvwt	0.27876585	0.98473076
-0.427908439	FAM163B (1 of many)	d23bp_homvwt	0.27892327	0.98473076
-0.197197261	mibp2	d23bp_homvwt	0.27892991	0.98473076
0.361410752	cnsta	d23bp_homvwt	0.27894606	0.98473076
0.175607671	ttc3	d23bp_homvwt	0.27899691	0.98473076
0.314849802	LOC101885256	d23bp_homvwt	0.27901495	0.98473076
0.224941293	cenph	d23bp_homvwt	0.27902087	0.98473076
0.347525067	AL929210.2	d23bp_homvwt	0.27903215	0.98473076
-0.242758077	slc25a19	d23bp_homvwt	0.27903549	0.98473076
0.152542879	si:ch211-13c6.2	d23bp_homvwt	0.27909899	0.98473076
0.133870806	wdr45	d23bp_homvwt	0.27912809	0.98473076
-0.180283423	phactr3b	d23bp_homvwt	0.27920986	0.98473076
0.219166565	tmem94	d23bp_homvwt	0.27922943	0.98473076
0.385701057	adamts5	d23bp_homvwt	0.27931929	0.98473076
0.559164868	arhgap42b	d23bp_homvwt	0.27934271	0.98473076
-0.365779396	si:dkey-219e21.4	d23bp_homvwt	0.27936753	0.98473076
0.179816003	kmt2bb	d23bp_homvwt	0.27943958	0.98473076
0.129554272	ncor2	d23bp_homvwt	0.27947943	0.98473076
0.170736403	foxn3	d23bp_homvwt	0.27950362	0.98473076
0.187006728	arid3a	d23bp_homvwt	0.27952927	0.98473076
0.37405333	BX511161.1	d23bp_homvwt	0.27957913	0.98473076
-0.775248287	cx52.7	d23bp_homvwt	0.27968102	0.98473076
0.298162743	arrdc1a	d23bp_homvwt	0.27971955	0.98473076
-0.166595289	zgc:100832	d23bp_homvwt	0.2797274	0.98473076
-0.388837704	crlf1b	d23bp_homvwt	0.27981802	0.98473076
-0.602492606	slc43a2b	d23bp_homvwt	0.27983733	0.98473076
-0.210298418	slc6a15	d23bp_homvwt	0.27993155	0.98473076
-0.32139449	si:dkey-49n23.1	d23bp_homvwt	0.27994483	0.98473076
-0.598560143	si:dkey-192l18.9	d23bp_homvwt	0.27998914	0.98473076
0.215554687	ska1	d23bp_homvwt	0.28005186	0.98473076
-0.281331354	wu:fj29h11	d23bp_homvwt	0.28007967	0.98473076
-0.522584184	si:ch211-198c19.3	d23bp_homvwt	0.28012413	0.98473076
-0.218791843	si:ch211-223a10.1	d23bp_homvwt	0.28013728	0.98473076
0.167940946	mfge8a	d23bp_homvwt	0.28015187	0.98473076
0.111438667	bcl2l10	d23bp_homvwt	0.28020631	0.98473076
-0.144035422	vim	d23bp_homvwt	0.28030699	0.98473076
-0.209030557	rorca	d23bp_homvwt	0.28034524	0.98473076
-0.171269266	bscl2	d23bp_homvwt	0.28036143	0.98473076
0.244358042	ptpn11b	d23bp_homvwt	0.28052401	0.98473076
0.228468826	ctif	d23bp_homvwt	0.28064132	0.98473076
0.297920505	tmem160	d23bp_homvwt	0.28069587	0.98473076
0.150148209	mrps18b	d23bp_homvwt	0.28072727	0.98473076
-0.110438971	prpsap2	d23bp_homvwt	0.28073228	0.98473076
0.569356651	si:ch211-147k10.5	d23bp_homvwt	0.28076845	0.98473076
0.251674834	cfap410	d23bp_homvwt	0.28078782	0.98473076
-0.324394427	rpl11	d23bp_homvwt	0.28082492	0.98473076
0.210930838	ilkap	d23bp_homvwt	0.28088903	0.98473076
0.441832837	tbc1d9b	d23bp_homvwt	0.280959	0.98473076
0.677937501	sftpba	d23bp_homvwt	0.28096882	0.98473076
-0.180486216	ampd2b	d23bp_homvwt	0.28099498	0.98473076
-0.149327132	znf76	d23bp_homvwt	0.28102153	0.98473076
0.230386433	porcn	d23bp_homvwt	0.28104495	0.98473076
-0.213919476	kcnn1a	d23bp_homvwt	0.28123009	0.98506123
-0.244539758	hnrnpr	d23bp_homvwt	0.28125783	0.98506123
-0.647209506	nmrk1	d23bp_homvwt	0.28135178	0.98506123
-0.197173517	trmt10c	d23bp_homvwt	0.28137922	0.98506123
-0.320323823	p2rx7	d23bp_homvwt	0.28138899	0.98506123
-0.146229885	atp1a1a.1	d23bp_homvwt	0.28176321	0.98604552
0.273961974	nbeal2	d23bp_homvwt	0.2818109	0.98604552
-0.149750278	diaph2	d23bp_homvwt	0.28182014	0.98604552
-0.239812941	jarid2b	d23bp_homvwt	0.28190203	0.9861571
0.444328857	h3f3d	d23bp_homvwt	0.28195392	0.98616371
0.321215854	brd2b	d23bp_homvwt	0.28224038	0.98678222
-0.345145431	msx2a	d23bp_homvwt	0.2822538	0.98678222
-0.345402727	ccdc181	d23bp_homvwt	0.2822997	0.98678222
-0.414965352	si:ch211-131k2.3	d23bp_homvwt	0.28233089	0.98678222
0.173808831	si:ch73-92e7.4	d23bp_homvwt	0.28239494	0.98683121
0.669353018	adm2b	d23bp_homvwt	0.2824519	0.98685543
-0.38605663	si:ch211-160j14.2	d23bp_homvwt	0.28281693	0.9876954
-0.169623326	si:ch211-15d5.11	d23bp_homvwt	0.28288403	0.9876954
0.146873955	lin37	d23bp_homvwt	0.28289493	0.9876954
-0.249122728	si:dkey-30h22.11	d23bp_homvwt	0.28291089	0.9876954
0.424126521	cyp2aa1	d23bp_homvwt	0.28294271	0.9876954
-0.119719981	nop53	d23bp_homvwt	0.28303553	0.98770975
0.258869614	tbc1d31	d23bp_homvwt	0.28311682	0.98770975
-0.245892181	lrrc57	d23bp_homvwt	0.28314033	0.98770975
-0.237405473	si:dkeyp-41f9.4	d23bp_homvwt	0.28314714	0.98770975
0.144612443	sept5b	d23bp_homvwt	0.28327094	0.9879669
0.347034238	fosaa	d23bp_homvwt	0.28335863	0.98809801
-0.264622857	rpl15	d23bp_homvwt	0.28347476	0.98832822
0.382626539	map4k3a	d23bp_homvwt	0.28367912	0.9888659
0.190421416	LOC110439786	d23bp_homvwt	0.28385485	0.98904917
0.257004696	wdr6	d23bp_homvwt	0.2838927	0.98904917
0.419039488	ryr3	d23bp_homvwt	0.28402758	0.98904917
0.12327258	rsf1b.1	d23bp_homvwt	0.28405933	0.98904917
0.20028571	slc7a6	d23bp_homvwt	0.2841203	0.98904917
-0.244428879	tspan33a	d23bp_homvwt	0.28425094	0.98904917
-0.163020952	eif3ba	d23bp_homvwt	0.2843695	0.98904917
0.23328947	si:dkey-77f5.4	d23bp_homvwt	0.28441469	0.98904917
0.550913749	RF00231	d23bp_homvwt	0.28445725	0.98904917
0.694893107	si:ch211-276a23.5	d23bp_homvwt	0.28446586	0.98904917
0.199826084	irs1	d23bp_homvwt	0.28449739	0.98904917
-0.137321588	thop1	d23bp_homvwt	0.28457451	0.98904917
0.73841482	BX901883.2	d23bp_homvwt	0.28458519	0.98904917
-0.135557137	pigf	d23bp_homvwt	0.28458986	0.98904917
0.451499735	si:ch211-102c2.8	d23bp_homvwt	0.28474263	0.98904917
0.387946804	rps6ka3b	d23bp_homvwt	0.28476628	0.98904917
-0.246968626	ralba	d23bp_homvwt	0.28479281	0.98904917
-0.236718863	casp7	d23bp_homvwt	0.28479878	0.98904917
0.67231703	CR933528.1	d23bp_homvwt	0.28485371	0.98904917
0.186171866	intu	d23bp_homvwt	0.28490309	0.98904917
-0.335449581	tmem101	d23bp_homvwt	0.28491468	0.98904917
-0.478892219	LOC101885863	d23bp_homvwt	0.28505856	0.98904917
-0.33760894	gldn	d23bp_homvwt	0.28508934	0.98904917
0.181786226	gpr37l1b	d23bp_homvwt	0.28525579	0.98904917
-0.140727452	fuca2	d23bp_homvwt	0.28526276	0.98904917
0.160305847	mkrn2	d23bp_homvwt	0.28526431	0.98904917
0.630833939	rrad	d23bp_homvwt	0.28541137	0.98904917
-0.256287576	atad3	d23bp_homvwt	0.28544252	0.98904917
-0.316472394	cabp7b	d23bp_homvwt	0.28550214	0.98904917
0.17228159	ddb2	d23bp_homvwt	0.28552198	0.98904917
-0.329656101	olfml2ba	d23bp_homvwt	0.28553808	0.98904917
-0.256702768	si:ch73-197b13.1	d23bp_homvwt	0.28555024	0.98904917
0.244533054	AP3B2	d23bp_homvwt	0.28555782	0.98904917
-0.181982933	ostc	d23bp_homvwt	0.28556154	0.98904917
0.227497382	mapre3a	d23bp_homvwt	0.28566068	0.98904917
-0.13769645	sf3b3	d23bp_homvwt	0.28571932	0.98904917
0.110626764	yipf5	d23bp_homvwt	0.28572741	0.98904917
0.276473019	slc23a2	d23bp_homvwt	0.28579301	0.98904917
-0.190908738	lmcd1	d23bp_homvwt	0.28582766	0.98904917
-0.119248357	sec62	d23bp_homvwt	0.28583614	0.98904917
-0.163200038	asph	d23bp_homvwt	0.28593576	0.98904917
-0.319822841	si:ch211-261n11.7	d23bp_homvwt	0.28595123	0.98904917
-0.170638413	nudt12	d23bp_homvwt	0.28596158	0.98904917
0.179766082	tsr3	d23bp_homvwt	0.28596671	0.98904917
-0.393374001	her12	d23bp_homvwt	0.28603055	0.98904917
0.128011655	pak4	d23bp_homvwt	0.28603846	0.98904917
-0.14893074	fzd7b	d23bp_homvwt	0.28619406	0.98933084
-0.276662151	larp1	d23bp_homvwt	0.28622024	0.98933084
-0.398287885	krt5	d23bp_homvwt	0.2862785	0.98935882
0.142926562	prpf18	d23bp_homvwt	0.28642894	0.98956841
-0.188265574	pros1	d23bp_homvwt	0.28644164	0.98956841
0.516328168	rnh1	d23bp_homvwt	0.28660919	0.98956841
-0.455140453	ackr3a	d23bp_homvwt	0.28681602	0.98956841
-0.687944911	si:dkey-172k15.6	d23bp_homvwt	0.28683796	0.98956841
-0.474173521	grap2b	d23bp_homvwt	0.28691309	0.98956841
-0.217409641	atn1	d23bp_homvwt	0.28693949	0.98956841
0.226396378	nt5c1ba	d23bp_homvwt	0.28694178	0.98956841
-0.100164158	nnt	d23bp_homvwt	0.28699234	0.98956841
-0.280467712	rpl10	d23bp_homvwt	0.28709722	0.98956841
0.574737163	galnt8b.1	d23bp_homvwt	0.2871716	0.98956841
0.252991857	hcn1	d23bp_homvwt	0.28718375	0.98956841
0.521485904	morn5	d23bp_homvwt	0.28730152	0.98956841
0.21633856	adam10b	d23bp_homvwt	0.28733791	0.98956841
0.108059761	tfb2m	d23bp_homvwt	0.28736943	0.98956841
-0.293528563	LOC108179567	d23bp_homvwt	0.28737783	0.98956841
-0.341846909	agpat9l	d23bp_homvwt	0.28743282	0.98956841
0.184411707	prkag1	d23bp_homvwt	0.28747375	0.98956841
0.204912975	dlg4b	d23bp_homvwt	0.28749131	0.98956841
0.292792422	nfkbil1	d23bp_homvwt	0.28752529	0.98956841
-0.504519327	tent5d	d23bp_homvwt	0.28756473	0.98956841
0.218042813	ahi1	d23bp_homvwt	0.28760076	0.98956841
0.12235629	btg1	d23bp_homvwt	0.28770432	0.98956841
-0.199275234	ppp4r1	d23bp_homvwt	0.28775919	0.98956841
-0.472770438	iqcg	d23bp_homvwt	0.28780511	0.98956841
-0.224583007	hsd3b7	d23bp_homvwt	0.28782881	0.98956841
-0.326210643	tmem244	d23bp_homvwt	0.28785755	0.98956841
-0.175424002	si:dkey-40c11.2	d23bp_homvwt	0.28797025	0.98956841
0.188302188	cdc6	d23bp_homvwt	0.28798557	0.98956841
-0.191274947	si:dkey-170l10.1	d23bp_homvwt	0.2879892	0.98956841
-0.423859216	ppm1lb	d23bp_homvwt	0.2880269	0.98956841
0.222895565	serinc4	d23bp_homvwt	0.28802835	0.98956841
-0.340463135	atp5if1a	d23bp_homvwt	0.28804523	0.98956841
0.508563975	si:zfos-1069f5.1	d23bp_homvwt	0.28807937	0.98956841
-0.252938609	cldn1	d23bp_homvwt	0.28810972	0.98956841
-0.233611172	LOC108183728	d23bp_homvwt	0.28818963	0.98956841
0.282206451	pudp	d23bp_homvwt	0.28822686	0.98956841
-0.356519061	zgc:195081	d23bp_homvwt	0.28824573	0.98956841
-0.278150546	pcsk1	d23bp_homvwt	0.28841351	0.98967985
0.177011576	lrrn1	d23bp_homvwt	0.28841434	0.98967985
0.266301757	BX005108.2	d23bp_homvwt	0.28842873	0.98967985
-0.132144469	gars	d23bp_homvwt	0.28851756	0.98981245
-0.134760535	magi1b	d23bp_homvwt	0.28857161	0.98982573
0.408937946	vwc2l	d23bp_homvwt	0.28866874	0.98985603
0.179803721	mpp2a	d23bp_homvwt	0.28868082	0.98985603
0.256029954	txlng	d23bp_homvwt	0.28889116	0.99026243
0.19816802	neurod4	d23bp_homvwt	0.28892209	0.99026243
-0.617200878	KCNIP1	d23bp_homvwt	0.28894997	0.99026243
-0.187679132	zfpm2b	d23bp_homvwt	0.28904097	0.99030879
-0.121316315	dnpep	d23bp_homvwt	0.28906392	0.99030879
0.37785858	BX323074.2	d23bp_homvwt	0.28945371	0.99141775
0.143587395	tfdp1a	d23bp_homvwt	0.28952199	0.99141775
-0.229170651	ppiaa	d23bp_homvwt	0.28953842	0.99141775
-0.32215326	wnt11f2	d23bp_homvwt	0.28970401	0.99157895
0.259968648	slc5a6a	d23bp_homvwt	0.28971016	0.99157895
-0.171337252	sh3bp5a	d23bp_homvwt	0.28981515	0.99157895
-0.266099626	abcb4	d23bp_homvwt	0.28982622	0.99157895
0.147089129	BX465227.1	d23bp_homvwt	0.2899052	0.99157895
-0.160738165	snap91	d23bp_homvwt	0.28999634	0.99157895
0.134377157	acat1	d23bp_homvwt	0.29000391	0.99157895
0.150714944	cdc34b	d23bp_homvwt	0.29000695	0.99157895
0.418909043	XLOC_035424	d23bp_homvwt	0.29010669	0.99157895
-0.453336189	XLOC_039146	d23bp_homvwt	0.29015629	0.99157895
-0.153260353	arpp19a	d23bp_homvwt	0.29017233	0.99157895
0.194368956	unc119.1	d23bp_homvwt	0.2901888	0.99157895
0.189077944	tead1a	d23bp_homvwt	0.29038435	0.99183034
-0.24305949	meis1a	d23bp_homvwt	0.29040823	0.99183034
-0.428221877	plcl2	d23bp_homvwt	0.29044404	0.99183034
0.243340337	lmnl3	d23bp_homvwt	0.29050616	0.99183034
-0.257429879	mdh1ab	d23bp_homvwt	0.29051381	0.99183034
0.397865763	edil3b	d23bp_homvwt	0.29065588	0.99214364
0.588092923	si:dkey-30f3.2	d23bp_homvwt	0.2907612	0.99233139
0.336363992	ptprub	d23bp_homvwt	0.29091407	0.99268135
-0.573373456	ric1	d23bp_homvwt	0.29098252	0.99274317
0.149737203	ndor1	d23bp_homvwt	0.2911372	0.99280008
-0.134183506	fbxw8	d23bp_homvwt	0.29120892	0.99280008
0.263794977	slc6a8	d23bp_homvwt	0.29122623	0.99280008
-0.221518919	rps4x	d23bp_homvwt	0.29136169	0.99280008
-0.183564192	BX530097.1	d23bp_homvwt	0.2913622	0.99280008
-0.147932862	sulf2b	d23bp_homvwt	0.29137181	0.99280008
-0.141921234	cln6a	d23bp_homvwt	0.29137493	0.99280008
-0.381249529	ms4a17a.1	d23bp_homvwt	0.29151929	0.99280008
0.094070485	sec22bb	d23bp_homvwt	0.29160342	0.99280008
-0.190201453	mylipb	d23bp_homvwt	0.29188495	0.99280008
0.313199063	camkva	d23bp_homvwt	0.29191283	0.99280008
0.193967678	etv2	d23bp_homvwt	0.29191308	0.99280008
-0.348398966	sh2b3	d23bp_homvwt	0.29197276	0.99280008
-0.127220495	erlec1	d23bp_homvwt	0.29200175	0.99280008
0.226938138	si:ch211-275j6.5	d23bp_homvwt	0.29201512	0.99280008
0.566186889	gprc6a	d23bp_homvwt	0.29202302	0.99280008
-0.18691934	lrrn2	d23bp_homvwt	0.29207108	0.99280008
-0.247383698	rpl8	d23bp_homvwt	0.29211519	0.99280008
0.200442383	dbnlb	d23bp_homvwt	0.29213911	0.99280008
0.20666729	srpk1b	d23bp_homvwt	0.29214425	0.99280008
-0.154225754	auts2a	d23bp_homvwt	0.29217408	0.99280008
0.405779996	si:ch211-66k16.27	d23bp_homvwt	0.29225085	0.99280008
0.185700918	pdcl	d23bp_homvwt	0.29231921	0.99280008
-0.296487978	cdk14	d23bp_homvwt	0.2924144	0.99280008
-0.519812269	cept1b	d23bp_homvwt	0.29245663	0.99280008
-0.387939227	plekhh2	d23bp_homvwt	0.29247674	0.99280008
-0.384943622	CR855375.1	d23bp_homvwt	0.29250885	0.99280008
-0.214523458	fam160b1	d23bp_homvwt	0.29257105	0.99280008
0.138607983	wdfy2	d23bp_homvwt	0.29259217	0.99280008
-0.110170335	appl2	d23bp_homvwt	0.29259597	0.99280008
-0.277673208	plekha1b	d23bp_homvwt	0.292632	0.99280008
-0.208562962	disp2	d23bp_homvwt	0.29270767	0.99280008
0.377297361	LOC110438482	d23bp_homvwt	0.2927099	0.99280008
0.143128741	prpf38a	d23bp_homvwt	0.29280015	0.99280008
-0.13836475	alpl	d23bp_homvwt	0.29288021	0.99280008
-0.127192275	cavin2b	d23bp_homvwt	0.29290338	0.99280008
-0.358969366	lctlb	d23bp_homvwt	0.29295947	0.99280008
0.1356184	rpap3	d23bp_homvwt	0.29297569	0.99280008
-0.275253457	LOC110439352	d23bp_homvwt	0.29307847	0.99280008
0.48831496	trh	d23bp_homvwt	0.29308715	0.99280008
-0.154454291	ptpn23a	d23bp_homvwt	0.29309861	0.99280008
-0.687017871	gbp4	d23bp_homvwt	0.29311336	0.99280008
-0.147653954	aifm2	d23bp_homvwt	0.29317908	0.99283869
0.183420729	thsd7aa	d23bp_homvwt	0.29325711	0.99283869
0.602436846	xkr9	d23bp_homvwt	0.29328265	0.99283869
-0.182760474	cnksr2b	d23bp_homvwt	0.29334239	0.99283869
0.132451587	zgc:165461	d23bp_homvwt	0.29355692	0.99283869
0.186196835	LOC101885376	d23bp_homvwt	0.29356475	0.99283869
-0.103714354	si:ch211-271b14.1	d23bp_homvwt	0.29370191	0.99283869
0.196807117	napepld	d23bp_homvwt	0.29371309	0.99283869
-0.151993108	dhrs7b	d23bp_homvwt	0.29376075	0.99283869
0.184392288	prkag2a	d23bp_homvwt	0.29378002	0.99283869
-0.649990395	henmt1	d23bp_homvwt	0.29380108	0.99283869
0.356595816	or101-1	d23bp_homvwt	0.29380379	0.99283869
-0.177398851	aspn	d23bp_homvwt	0.29383587	0.99283869
0.306566522	shisa9b	d23bp_homvwt	0.29392435	0.99283869
0.257104277	cnot2	d23bp_homvwt	0.29394944	0.99283869
-0.591884415	PXMP4	d23bp_homvwt	0.29398035	0.99283869
-0.372115063	tmem168a	d23bp_homvwt	0.29398053	0.99283869
0.28149931	fhdc1	d23bp_homvwt	0.29414882	0.99305171
-0.130499373	bag6	d23bp_homvwt	0.29416823	0.99305171
0.169317644	eipr1	d23bp_homvwt	0.29424087	0.99305171
0.150276956	ppp2r2ca	d23bp_homvwt	0.294245	0.99305171
-0.581923398	stoml3a	d23bp_homvwt	0.29442086	0.99327868
0.398901406	cflara	d23bp_homvwt	0.29458205	0.99327868
-0.148633129	abhd10b	d23bp_homvwt	0.29475295	0.99327868
0.146665034	ubtf	d23bp_homvwt	0.29475584	0.99327868
0.355521739	stxbp4	d23bp_homvwt	0.2947586	0.99327868
0.4902089	si:dkey-81h8.1	d23bp_homvwt	0.29478941	0.99327868
-0.152863196	arvcfb	d23bp_homvwt	0.29489529	0.99327868
0.419270166	si:zfos-375h5.1	d23bp_homvwt	0.29493115	0.99327868
0.343236502	tiam1b	d23bp_homvwt	0.29518076	0.99327868
-0.252182556	nf2a	d23bp_homvwt	0.29518154	0.99327868
-0.16856351	nufip1	d23bp_homvwt	0.29518407	0.99327868
-0.607404601	poc1bl	d23bp_homvwt	0.29521522	0.99327868
-0.713941197	eif2ak2	d23bp_homvwt	0.29532306	0.99327868
0.551691989	LOC110438375	d23bp_homvwt	0.295332	0.99327868
-0.600211255	mtf1	d23bp_homvwt	0.29540704	0.99327868
-0.286974179	RUNDC1	d23bp_homvwt	0.29541659	0.99327868
-0.145473719	fzd7a	d23bp_homvwt	0.29545682	0.99327868
0.131194207	parga	d23bp_homvwt	0.29549341	0.99327868
-0.140720897	atp6v0a2b	d23bp_homvwt	0.29564114	0.99327868
-0.123537578	klhl13	d23bp_homvwt	0.29566753	0.99327868
0.158309756	znf704	d23bp_homvwt	0.29567608	0.99327868
-0.292782342	mcee	d23bp_homvwt	0.2958049	0.99327868
0.235997014	si:dkey-175g6.2	d23bp_homvwt	0.29585599	0.99327868
-0.211760934	birc7	d23bp_homvwt	0.29587663	0.99327868
-0.116496742	smad1	d23bp_homvwt	0.29591232	0.99327868
-0.127334717	ehd1b	d23bp_homvwt	0.2959216	0.99327868
-0.134472556	etfa	d23bp_homvwt	0.29598065	0.99327868
-0.304654493	slc6a11b	d23bp_homvwt	0.29598111	0.99327868
-0.239329251	scnm1	d23bp_homvwt	0.29602653	0.99327868
-0.329850162	kcnj13	d23bp_homvwt	0.29610619	0.99327868
0.126489482	rab14	d23bp_homvwt	0.29610938	0.99327868
0.33124039	DSG2	d23bp_homvwt	0.29611833	0.99327868
0.239985678	dnajb5	d23bp_homvwt	0.2961187	0.99327868
-0.370065519	nab1b	d23bp_homvwt	0.29621731	0.99327868
0.112149694	zgc:113149	d23bp_homvwt	0.29625574	0.99327868
-0.273792847	cox7a1	d23bp_homvwt	0.29627945	0.99327868
0.145015671	ccdc186	d23bp_homvwt	0.29629165	0.99327868
-0.230688079	srsf7b	d23bp_homvwt	0.2964117	0.99327868
0.116438962	lin9	d23bp_homvwt	0.29641386	0.99327868
0.13795138	ap1s1	d23bp_homvwt	0.29647495	0.99327868
-0.360154534	rgs9bp	d23bp_homvwt	0.29650293	0.99327868
-0.241536559	pskh1	d23bp_homvwt	0.29654822	0.99327868
0.202600177	trim46a	d23bp_homvwt	0.29657115	0.99327868
0.144668103	foxg1a	d23bp_homvwt	0.29666406	0.99327868
-0.58528793	ifitm5	d23bp_homvwt	0.29676448	0.99327868
0.192211754	CYTH2	d23bp_homvwt	0.29680761	0.99327868
-0.156179229	im:7142702	d23bp_homvwt	0.2968128	0.99327868
-0.170707238	slc15a4	d23bp_homvwt	0.29682736	0.99327868
-0.220897152	fam69aa	d23bp_homvwt	0.29694481	0.99327868
-0.460948743	hbae1.3	d23bp_homvwt	0.29697496	0.99327868
-0.238785456	foxj2	d23bp_homvwt	0.29720588	0.99327868
0.161251839	rgs7bpb	d23bp_homvwt	0.29721584	0.99327868
0.217556787	cgnb	d23bp_homvwt	0.2973376	0.99327868
0.157050085	josd2	d23bp_homvwt	0.29744091	0.99327868
-0.365081992	CABZ01081777.1	d23bp_homvwt	0.29751259	0.99327868
0.198498368	pax5	d23bp_homvwt	0.29757683	0.99327868
-0.111253695	klc4	d23bp_homvwt	0.29761232	0.99327868
-0.118773948	fam3a	d23bp_homvwt	0.29771556	0.99327868
-0.584689178	znf1119	d23bp_homvwt	0.29774304	0.99327868
-0.285747926	fhl3b	d23bp_homvwt	0.29774916	0.99327868
0.315456044	unc80	d23bp_homvwt	0.29784811	0.99327868
0.176525972	vrk3	d23bp_homvwt	0.29787768	0.99327868
0.234850683	slc50a1	d23bp_homvwt	0.29793337	0.99327868
0.577679274	cenpv	d23bp_homvwt	0.29793904	0.99327868
0.226027009	cntn4	d23bp_homvwt	0.29797097	0.99327868
0.663191924	map7a	d23bp_homvwt	0.29798186	0.99327868
-0.2052005	fam151b	d23bp_homvwt	0.29800185	0.99327868
0.210834517	dok4	d23bp_homvwt	0.29800629	0.99327868
-0.226711525	kcnj2a	d23bp_homvwt	0.29801417	0.99327868
-0.283308815	hsd17b8	d23bp_homvwt	0.29802224	0.99327868
-0.158802134	clec16a	d23bp_homvwt	0.29806123	0.99327868
0.175953958	hs3st3b1b	d23bp_homvwt	0.29808238	0.99327868
-0.123806884	pwwp2a	d23bp_homvwt	0.29808776	0.99327868
-0.136704576	tspan36	d23bp_homvwt	0.29810326	0.99327868
-0.20080778	oclnb	d23bp_homvwt	0.29815497	0.99327868
0.681047864	parm1	d23bp_homvwt	0.29820075	0.99327868
0.20228905	kcna3a	d23bp_homvwt	0.29822804	0.99327868
0.455931141	hsd20b2	d23bp_homvwt	0.29828606	0.99327868
-0.261059827	oip5	d23bp_homvwt	0.29831155	0.99327868
0.148476323	tspan4a	d23bp_homvwt	0.29838476	0.99327868
-0.147580738	dspa	d23bp_homvwt	0.29839153	0.99327868
-0.142288784	plscr3b	d23bp_homvwt	0.29859989	0.99358653
0.396800413	zmat3	d23bp_homvwt	0.29870744	0.99358653
-0.591666233	sele	d23bp_homvwt	0.29871317	0.99358653
-0.19333133	srpk3	d23bp_homvwt	0.2988776	0.99358653
-0.146815049	gemin8	d23bp_homvwt	0.29888526	0.99358653
0.387484147	nr6a1a	d23bp_homvwt	0.2988958	0.99358653
-0.12557292	slc1a4	d23bp_homvwt	0.29895043	0.99358653
0.511946551	serpinb1l2	d23bp_homvwt	0.29896808	0.99358653
-0.158381867	tmed9	d23bp_homvwt	0.29899713	0.99358653
-0.2581285	zfyve16	d23bp_homvwt	0.29906711	0.99358653
-0.670762547	CU693471.1	d23bp_homvwt	0.29912149	0.99358653
-0.261213008	rps9	d23bp_homvwt	0.29913307	0.99358653
0.138000803	pdcd4b	d23bp_homvwt	0.29913891	0.99358653
-0.461270806	si:dkey-225n22.4	d23bp_homvwt	0.29919201	0.99359556
0.149923275	gde1	d23bp_homvwt	0.29925244	0.99362894
-0.781319957	LOC110439800	d23bp_homvwt	0.29930601	0.99363954
0.134044313	adgrb3	d23bp_homvwt	0.29936586	0.99365931
0.51661502	CABZ01102115.1	d23bp_homvwt	0.29941273	0.99365931
-0.199388761	gnaia	d23bp_homvwt	0.29957079	0.99394357
0.18357713	rab24	d23bp_homvwt	0.29959918	0.99394357
-0.180289321	pdhx	d23bp_homvwt	0.2997254	0.99400221
-0.387819874	wbp11	d23bp_homvwt	0.29980442	0.99400221
-0.223344301	fam162a	d23bp_homvwt	0.29983472	0.99400221
0.180730605	stn1	d23bp_homvwt	0.29991525	0.99400221
0.163179763	psmd10	d23bp_homvwt	0.29991558	0.99400221
0.170691548	ncaph	d23bp_homvwt	0.29992603	0.99400221
0.675877973	zgc:114173	d23bp_homvwt	0.30000509	0.99400221
-0.242387042	pde4d	d23bp_homvwt	0.30014333	0.99400221
0.302653277	PRRG3	d23bp_homvwt	0.30018243	0.99400221
0.182056257	fam83e	d23bp_homvwt	0.3001888	0.99400221
-0.363515913	cfl2	d23bp_homvwt	0.30025291	0.99400221
0.230717153	wnt10b	d23bp_homvwt	0.3002932	0.99400221
-0.639374957	slc30a8	d23bp_homvwt	0.3003692	0.99400221
-0.395879591	jdp2a	d23bp_homvwt	0.30037019	0.99400221
-0.256176448	crispld1a	d23bp_homvwt	0.30040048	0.99400221
0.147708494	ptcd1	d23bp_homvwt	0.30042322	0.99400221
0.328632782	znf970	d23bp_homvwt	0.30054565	0.9942405
0.185588967	pitpnb	d23bp_homvwt	0.30079265	0.99489074
0.199676434	lrrcc1	d23bp_homvwt	0.30104062	0.99534066
0.139509321	asnsd1	d23bp_homvwt	0.30105698	0.99534066
0.263446969	si:ch211-209j10.6	d23bp_homvwt	0.30108008	0.99534066
0.404242311	CU467646.6	d23bp_homvwt	0.30125303	0.99574552
0.159375715	six3a	d23bp_homvwt	0.30141676	0.99579907
0.184663842	ascl1a	d23bp_homvwt	0.30148169	0.99579907
-0.648173998	ucmaa	d23bp_homvwt	0.30151935	0.99579907
0.628275997	parietopsin	d23bp_homvwt	0.30152169	0.99579907
-0.222025477	elp4	d23bp_homvwt	0.30157577	0.99579907
0.34770749	GABRA2	d23bp_homvwt	0.30170425	0.99579907
-0.591983131	znf1003	d23bp_homvwt	0.30172018	0.99579907
-0.299294336	cavin4b	d23bp_homvwt	0.30172206	0.99579907
-0.251629389	FO834799.1	d23bp_homvwt	0.30183087	0.99579907
-0.541997899	si:ch73-12o23.1	d23bp_homvwt	0.30184766	0.99579907
0.229382519	evx1	d23bp_homvwt	0.30185744	0.99579907
0.177255673	zic6	d23bp_homvwt	0.30187676	0.99579907
0.353337824	BX119963.1	d23bp_homvwt	0.30196352	0.99579907
0.189148429	dtna	d23bp_homvwt	0.30201307	0.99579907
0.506731033	BX323824.1	d23bp_homvwt	0.30203423	0.99579907
-0.136181814	si:dkey-261h17.1	d23bp_homvwt	0.30216887	0.99579907
0.111171174	stx5al	d23bp_homvwt	0.30220216	0.99579907
-0.198601712	sparc	d23bp_homvwt	0.30223048	0.99579907
0.458948436	si:ch211-191i18.4	d23bp_homvwt	0.30224985	0.99579907
-0.262730083	si:dkey-103i16.6	d23bp_homvwt	0.30229642	0.99579907
0.427519122	ctdnep1b	d23bp_homvwt	0.30232951	0.99579907
0.189607498	znf574	d23bp_homvwt	0.30240746	0.9958111
-0.445725959	LOC100538336	d23bp_homvwt	0.30243414	0.9958111
-0.174812756	slmapb	d23bp_homvwt	0.30263141	0.9961453
0.212787789	si:ch1073-459b3.2	d23bp_homvwt	0.30267303	0.9961453
-0.570430569	si:dkey-185m8.2	d23bp_homvwt	0.30269209	0.9961453
0.11909059	myt1a	d23bp_homvwt	0.30273766	0.9961453
-0.138676763	nsfa	d23bp_homvwt	0.30288533	0.99645508
0.22423815	ssna1	d23bp_homvwt	0.30294365	0.99645508
0.253527322	rad50	d23bp_homvwt	0.30299776	0.99645508
-0.404814828	cybb	d23bp_homvwt	0.3030339	0.99645508
-0.239959424	cks2	d23bp_homvwt	0.30315886	0.99669982
-0.642439634	myo15b	d23bp_homvwt	0.30328608	0.99689805
0.163377083	atp6ap1b	d23bp_homvwt	0.30332676	0.99689805
-0.251857518	si:dkey-17m8.1	d23bp_homvwt	0.303443	0.99689805
-0.474473093	hbbe1.1	d23bp_homvwt	0.30356017	0.99689805
-0.371870572	oatx	d23bp_homvwt	0.30368807	0.99689805
-0.147073136	msh6	d23bp_homvwt	0.30369944	0.99689805
0.128352447	fbxo34	d23bp_homvwt	0.30375573	0.99689805
0.176604756	pvrl2l	d23bp_homvwt	0.30377649	0.99689805
0.223560155	ndrg1a	d23bp_homvwt	0.30378818	0.99689805
-0.276139577	zgc:154046	d23bp_homvwt	0.30379819	0.99689805
-0.141747077	cgnl1	d23bp_homvwt	0.30388004	0.99689805
0.214142323	zgc:113294	d23bp_homvwt	0.30393442	0.99689805
-0.364405714	ctss2.2	d23bp_homvwt	0.30405459	0.99689805
-0.505775103	grk7b	d23bp_homvwt	0.30410856	0.99689805
0.126630782	ncoa3	d23bp_homvwt	0.30415057	0.99689805
0.337158792	TMEM87B	d23bp_homvwt	0.30415731	0.99689805
-0.158223522	zgc:165604	d23bp_homvwt	0.30420226	0.99689805
-0.150633891	mtmr7b	d23bp_homvwt	0.30434784	0.99689805
0.107173888	ipo7	d23bp_homvwt	0.30434805	0.99689805
-0.146922482	srrm1	d23bp_homvwt	0.30435475	0.99689805
0.138100692	si:dkey-177p2.6	d23bp_homvwt	0.30436031	0.99689805
-0.152387948	pygb	d23bp_homvwt	0.30437092	0.99689805
0.239109724	wash1	d23bp_homvwt	0.3043915	0.99689805
0.162745502	kmt2ca	d23bp_homvwt	0.30453171	0.99689805
0.199845076	satb1a	d23bp_homvwt	0.30461957	0.99689805
0.13000203	zgc:92664	d23bp_homvwt	0.30471484	0.99689805
-0.460244792	pcsk5a	d23bp_homvwt	0.30473141	0.99689805
0.254936075	tmcc3	d23bp_homvwt	0.30475637	0.99689805
0.2414053	fam120a	d23bp_homvwt	0.30486423	0.99689805
0.162667409	tkfc	d23bp_homvwt	0.30499981	0.99689805
-0.179531364	tuba2	d23bp_homvwt	0.30501056	0.99689805
0.183964384	paqr3b	d23bp_homvwt	0.30501406	0.99689805
-0.184386502	creb3l1	d23bp_homvwt	0.30538726	0.99689805
0.366356523	si:dkey-90l8.3	d23bp_homvwt	0.30540804	0.99689805
0.272873193	CU207221.1	d23bp_homvwt	0.30547661	0.99689805
0.193181823	pxk	d23bp_homvwt	0.30549446	0.99689805
0.156933456	yaf2	d23bp_homvwt	0.30553359	0.99689805
0.385736152	FQ377603.1	d23bp_homvwt	0.30555592	0.99689805
-0.64333043	prtgb	d23bp_homvwt	0.30556827	0.99689805
-0.32410704	zbtb2a	d23bp_homvwt	0.30558195	0.99689805
0.371721844	gpsm1b	d23bp_homvwt	0.30560154	0.99689805
-0.500603123	dimt1l	d23bp_homvwt	0.30561514	0.99689805
-0.234846537	tbcela	d23bp_homvwt	0.30565197	0.99689805
0.210417709	trmt13	d23bp_homvwt	0.30569963	0.99689805
-0.19302882	ppp2r2ba	d23bp_homvwt	0.30574304	0.99689805
-0.154663841	asf1bb	d23bp_homvwt	0.30575972	0.99689805
-0.196561617	ponzr1	d23bp_homvwt	0.30586131	0.99689805
-0.196016229	chst14	d23bp_homvwt	0.30595111	0.99689805
0.254039047	klf5a	d23bp_homvwt	0.30596562	0.99689805
0.227765374	patz1	d23bp_homvwt	0.30606568	0.99689805
-0.404376138	CABZ01064248.1	d23bp_homvwt	0.30606592	0.99689805
-0.16101572	zgc:91910	d23bp_homvwt	0.30607511	0.99689805
-0.551205168	si:ch211-51a19.5	d23bp_homvwt	0.30608375	0.99689805
-0.200682331	CU571318.1	d23bp_homvwt	0.30614272	0.99689805
-0.261413458	urp2	d23bp_homvwt	0.30619603	0.99689805
-0.252641735	cfl1l	d23bp_homvwt	0.30630881	0.99689805
-0.68841936	BX248331.2	d23bp_homvwt	0.30634499	0.99689805
-0.174909046	gfra1a	d23bp_homvwt	0.30640349	0.99689805
-0.224784535	lamp1a	d23bp_homvwt	0.30641453	0.99689805
0.547414099	LOC101882402	d23bp_homvwt	0.30644701	0.99689805
0.462873884	ugt8	d23bp_homvwt	0.30667592	0.99689805
0.127154944	dzip1	d23bp_homvwt	0.30669542	0.99689805
0.28975251	gb:cr929477	d23bp_homvwt	0.30675979	0.99689805
0.121246975	arl6ip4	d23bp_homvwt	0.30683814	0.99689805
-0.120390637	mad1l1	d23bp_homvwt	0.30685946	0.99689805
-0.29654575	olfm2b	d23bp_homvwt	0.30687831	0.99689805
0.184829345	trub1	d23bp_homvwt	0.30689416	0.99689805
0.184124148	tk2	d23bp_homvwt	0.30724868	0.99689805
-0.228785826	tlr7	d23bp_homvwt	0.30730898	0.99689805
-0.178132275	wdr48b	d23bp_homvwt	0.30734534	0.99689805
-0.148283819	lamtor4	d23bp_homvwt	0.30737559	0.99689805
-0.241350109	slc4a10a	d23bp_homvwt	0.30738059	0.99689805
-0.539380144	card14	d23bp_homvwt	0.30750778	0.99689805
-0.130936442	ctsk	d23bp_homvwt	0.30752182	0.99689805
-0.150165334	calr	d23bp_homvwt	0.30765119	0.99689805
0.137372389	utp3	d23bp_homvwt	0.30778164	0.99689805
0.188059515	neil3	d23bp_homvwt	0.3079662	0.99689805
-0.210093255	lats1	d23bp_homvwt	0.30798	0.99689805
-0.234038306	dusp14	d23bp_homvwt	0.3081023	0.99689805
0.245804025	BX005454.1	d23bp_homvwt	0.30825215	0.99689805
-0.706253704	slc5a12	d23bp_homvwt	0.30827469	0.99689805
-0.678142557	abcc12	d23bp_homvwt	0.30827993	0.99689805
-0.489306916	kcnq2a	d23bp_homvwt	0.30833588	0.99689805
-0.237049851	wsb2	d23bp_homvwt	0.30835118	0.99689805
-0.158284403	rbms1a	d23bp_homvwt	0.30840506	0.99689805
0.202203558	trim37	d23bp_homvwt	0.30846353	0.99689805
0.356831016	ergic1	d23bp_homvwt	0.30846641	0.99689805
0.206924813	CU855878.1	d23bp_homvwt	0.30851394	0.99689805
0.38141348	znf1112	d23bp_homvwt	0.30853415	0.99689805
-0.467270604	dgat2	d23bp_homvwt	0.30857104	0.99689805
-0.150206503	hhip	d23bp_homvwt	0.30858421	0.99689805
0.198411446	haus3	d23bp_homvwt	0.30861289	0.99689805
-0.118902402	suco	d23bp_homvwt	0.30862412	0.99689805
0.230267013	mrm3b	d23bp_homvwt	0.30868531	0.99689805
0.121720767	ckap5	d23bp_homvwt	0.30870729	0.99689805
-0.2452657	papss2a	d23bp_homvwt	0.30871346	0.99689805
0.316639478	hsc70	d23bp_homvwt	0.30875828	0.99689805
-0.366527276	gbe1a	d23bp_homvwt	0.30880989	0.99689805
0.150159369	igf2bp1	d23bp_homvwt	0.30886097	0.99689805
0.186079322	nuf2	d23bp_homvwt	0.30889947	0.99689805
0.416743578	CU459089.1	d23bp_homvwt	0.30898414	0.99689805
0.120369614	nr2f6a	d23bp_homvwt	0.30900631	0.99689805
-0.181963539	ncl	d23bp_homvwt	0.30905324	0.99689805
0.150739537	sptssa	d23bp_homvwt	0.30908821	0.99689805
-0.168232089	stox1	d23bp_homvwt	0.30910501	0.99689805
0.228630975	si:ch211-241e1.5	d23bp_homvwt	0.30920582	0.99689805
0.2863216	brsk2b	d23bp_homvwt	0.30922351	0.99689805
0.350366768	gfpt1	d23bp_homvwt	0.30931881	0.99689805
0.162227158	rnf150b	d23bp_homvwt	0.30932299	0.99689805
-0.265727506	lgsn	d23bp_homvwt	0.30946836	0.99689805
0.188648887	si:ch211-196p9.1	d23bp_homvwt	0.30947719	0.99689805
-0.66414281	si:dkey-30c15.2	d23bp_homvwt	0.30947786	0.99689805
-0.423940331	lipcb	d23bp_homvwt	0.30952346	0.99689805
0.168867978	ccdc18	d23bp_homvwt	0.30968624	0.99689805
-0.240234401	eef1b2	d23bp_homvwt	0.30973186	0.99689805
0.685294313	ipcef1	d23bp_homvwt	0.30981742	0.99689805
-0.138133381	spg7	d23bp_homvwt	0.31008778	0.99689805
-0.125678372	slc38a5b	d23bp_homvwt	0.31025514	0.99689805
-0.416407669	zgc:112998	d23bp_homvwt	0.31029491	0.99689805
0.268501319	gorasp1a	d23bp_homvwt	0.31034176	0.99689805
0.335279617	adcy1b	d23bp_homvwt	0.31034883	0.99689805
-0.58897647	htr3b	d23bp_homvwt	0.31036933	0.99689805
-0.218526651	ppp1r9a	d23bp_homvwt	0.31044439	0.99689805
-0.187661094	gmpr2	d23bp_homvwt	0.31049796	0.99689805
0.202424254	si:ch211-225g23.1	d23bp_homvwt	0.31053265	0.99689805
0.486747368	FO834855.1	d23bp_homvwt	0.31054392	0.99689805
0.681844692	CU915827.1	d23bp_homvwt	0.3105734	0.99689805
-0.166756011	slc25a44b	d23bp_homvwt	0.31063608	0.99689805
-0.51959126	zgc:163073	d23bp_homvwt	0.31067562	0.99689805
-0.350690395	ush1ga	d23bp_homvwt	0.31070811	0.99689805
-0.357724638	slc7a9	d23bp_homvwt	0.31076822	0.99689805
-0.175983745	pdgfab	d23bp_homvwt	0.31081119	0.99689805
-0.14853106	tdh	d23bp_homvwt	0.31085404	0.99689805
-0.299231687	srsf3a	d23bp_homvwt	0.31093745	0.99689805
-0.607847604	si:ch1073-190k2.1	d23bp_homvwt	0.31096532	0.99689805
0.908862872	vipb	d23bp_homvwt	0.31102138	0.99689805
0.129881457	relch	d23bp_homvwt	0.3110819	0.99689805
-0.188057114	ankrd50l	d23bp_homvwt	0.3110844	0.99689805
-0.339491266	col8a1a	d23bp_homvwt	0.3111386	0.99689805
0.515206867	XLOC_032844	d23bp_homvwt	0.31116993	0.99689805
0.209364458	trip6	d23bp_homvwt	0.31119534	0.99689805
0.187652165	PYURF	d23bp_homvwt	0.3113401	0.99689805
0.559853854	pcdh2g8	d23bp_homvwt	0.311396	0.99689805
-0.129731241	calm2b	d23bp_homvwt	0.31139819	0.99689805
-0.113207636	cltcb	d23bp_homvwt	0.31145216	0.99689805
0.134656972	letm2	d23bp_homvwt	0.3115009	0.99689805
0.303236436	dusp23b	d23bp_homvwt	0.31155839	0.99689805
0.660669727	si:dkey-126g1.7	d23bp_homvwt	0.31156353	0.99689805
0.184271837	abhd4	d23bp_homvwt	0.31163043	0.99689805
-0.325909069	prkar2ab	d23bp_homvwt	0.31165232	0.99689805
-0.271630211	CU638870.1	d23bp_homvwt	0.31178108	0.99689805
-0.130531457	rgmb	d23bp_homvwt	0.31186673	0.99689805
-0.441782575	LOC103911884	d23bp_homvwt	0.3118716	0.99689805
0.451534035	cetn2	d23bp_homvwt	0.31188189	0.99689805
0.225175368	tank	d23bp_homvwt	0.31188907	0.99689805
-0.406760234	adrb1	d23bp_homvwt	0.31196781	0.99689805
-0.298792655	CABZ01081385.1	d23bp_homvwt	0.31197824	0.99689805
-0.135112127	psmd14	d23bp_homvwt	0.31209309	0.99689805
-0.354658709	calcrlb	d23bp_homvwt	0.31218139	0.99689805
-0.34604233	ak8	d23bp_homvwt	0.31224453	0.99689805
0.135079738	stk35l	d23bp_homvwt	0.31227178	0.99689805
0.160437838	tacc3	d23bp_homvwt	0.3122754	0.99689805
-0.134894993	dnajc3b	d23bp_homvwt	0.31230197	0.99689805
0.206529528	ccser1	d23bp_homvwt	0.3123278	0.99689805
-0.180122812	s100v2	d23bp_homvwt	0.3123936	0.99689805
0.163943513	sfxn4	d23bp_homvwt	0.31244384	0.99689805
0.34999309	tacr1a	d23bp_homvwt	0.31244467	0.99689805
-0.198003735	erfl3	d23bp_homvwt	0.31245284	0.99689805
0.557946634	LOC100331306	d23bp_homvwt	0.31245545	0.99689805
-0.343434127	zmp:0000001073	d23bp_homvwt	0.31252126	0.99689805
-0.239532725	tnpo2	d23bp_homvwt	0.31253368	0.99689805
-0.09851375	scaf1	d23bp_homvwt	0.31257288	0.99689805
0.461252175	ved	d23bp_homvwt	0.31261992	0.99689805
-0.791688904	actn3a	d23bp_homvwt	0.31263868	0.99689805
-0.117195176	cnppd1	d23bp_homvwt	0.31264114	0.99689805
-0.611151202	BX324142.1	d23bp_homvwt	0.31285595	0.99689805
-0.213663852	slc6a17	d23bp_homvwt	0.31287117	0.99689805
-0.196084595	pde12	d23bp_homvwt	0.31296637	0.99689805
-0.146792846	cadpsb	d23bp_homvwt	0.3131251	0.99689805
0.154473926	ipo13	d23bp_homvwt	0.31314163	0.99689805
-0.321779363	CU660013.4	d23bp_homvwt	0.31319645	0.99689805
-0.209725586	scn1bb	d23bp_homvwt	0.31326753	0.99689805
-0.348962057	ly75	d23bp_homvwt	0.31329357	0.99689805
0.133401294	camta1b	d23bp_homvwt	0.31330863	0.99689805
-0.297617046	ubash3bb	d23bp_homvwt	0.31331357	0.99689805
0.205599599	hid1a	d23bp_homvwt	0.3133859	0.99689805
0.146973712	kdm7ab	d23bp_homvwt	0.31339276	0.99689805
-0.404285013	crybgx	d23bp_homvwt	0.31342191	0.99689805
0.594062902	si:dkey-221h15.4	d23bp_homvwt	0.31348716	0.99689805
-0.15802725	pdlim1	d23bp_homvwt	0.3135291	0.99689805
-0.146681555	sh3gl1b	d23bp_homvwt	0.31354621	0.99689805
0.192020274	ywhaqb	d23bp_homvwt	0.31357019	0.99689805
0.173180839	pcgf1	d23bp_homvwt	0.3136401	0.99689805
-0.120290738	pora	d23bp_homvwt	0.31365268	0.99689805
0.17633259	UNC13A	d23bp_homvwt	0.31379888	0.99689805
0.156682544	mis12	d23bp_homvwt	0.31385185	0.99689805
0.204429403	LOC108180269	d23bp_homvwt	0.31388213	0.99689805
0.244906024	MFSD3	d23bp_homvwt	0.31396556	0.99689805
-0.125542031	mdm4	d23bp_homvwt	0.31400994	0.99689805
0.466752657	ptk7b	d23bp_homvwt	0.31416784	0.99689805
0.198127108	cadps2	d23bp_homvwt	0.3142264	0.99689805
-0.46907088	si:ch211-59d15.4	d23bp_homvwt	0.31434901	0.99689805
-0.289120651	BX470264.1	d23bp_homvwt	0.31438388	0.99689805
-0.173839053	cnpy4	d23bp_homvwt	0.31439945	0.99689805
0.319488369	rap1gap2a	d23bp_homvwt	0.31442531	0.99689805
0.594400719	phlpp2	d23bp_homvwt	0.31444629	0.99689805
-0.23016367	serpine1	d23bp_homvwt	0.31445004	0.99689805
0.164260612	atp1b3b	d23bp_homvwt	0.31452018	0.99689805
-0.346818301	BX548032.3	d23bp_homvwt	0.31454958	0.99689805
-0.17445717	sdf2	d23bp_homvwt	0.31457171	0.99689805
-0.196208007	megf10	d23bp_homvwt	0.31459794	0.99689805
-0.110269622	ccnc	d23bp_homvwt	0.3146173	0.99689805
0.267111989	znf1158	d23bp_homvwt	0.31464862	0.99689805
0.260905074	XLOC_037213	d23bp_homvwt	0.31465202	0.99689805
-0.144563996	alcamb	d23bp_homvwt	0.3146709	0.99689805
0.626498622	LOC103909205	d23bp_homvwt	0.31469436	0.99689805
-0.141757259	cbfb	d23bp_homvwt	0.31476688	0.99689805
0.314995253	FAM135B	d23bp_homvwt	0.3148664	0.99689805
-0.196014768	col5a3b	d23bp_homvwt	0.31495303	0.99689805
0.104636048	rprd1b	d23bp_homvwt	0.31515437	0.99689805
0.165474529	prim1	d23bp_homvwt	0.31516784	0.99689805
0.252759528	SRMS	d23bp_homvwt	0.3151878	0.99689805
0.404369161	LOC101882607	d23bp_homvwt	0.3152411	0.99689805
0.3635545	si:ch211-285j22.3	d23bp_homvwt	0.31527946	0.99689805
-0.250886464	sema6ba	d23bp_homvwt	0.31530733	0.99689805
0.10339553	yy1a	d23bp_homvwt	0.31536997	0.99689805
0.25065848	gas2l3	d23bp_homvwt	0.31543269	0.99689805
-0.169739569	rgl1	d23bp_homvwt	0.31546962	0.99689805
0.264947264	ak7a	d23bp_homvwt	0.3155219	0.99689805
-0.44349981	hist2h3c	d23bp_homvwt	0.31564956	0.99689805
-0.321518367	si:ch211-270g19.5	d23bp_homvwt	0.31566555	0.99689805
-0.34012375	slc43a3a	d23bp_homvwt	0.31568292	0.99689805
-0.446633629	hivep2a	d23bp_homvwt	0.31574275	0.99689805
0.180136437	samd1b	d23bp_homvwt	0.31582058	0.99689805
-0.320198789	tmem72	d23bp_homvwt	0.31583291	0.99689805
-0.15922485	acbd6	d23bp_homvwt	0.31585014	0.99689805
0.365410792	agrp	d23bp_homvwt	0.3158616	0.99689805
-0.191197919	hps3	d23bp_homvwt	0.31597424	0.99689805
-0.60071935	tmprss3b	d23bp_homvwt	0.31602912	0.99689805
-0.312128332	ckap4	d23bp_homvwt	0.31604337	0.99689805
-0.141510256	bcs1l	d23bp_homvwt	0.31604468	0.99689805
-0.30513149	mymk	d23bp_homvwt	0.31607636	0.99689805
-0.328837207	wfdc2	d23bp_homvwt	0.31613158	0.99689805
0.385825211	lrrc15	d23bp_homvwt	0.31620441	0.99689805
-0.227055412	dnajb9a	d23bp_homvwt	0.31621317	0.99689805
-0.691809016	CU928131.1	d23bp_homvwt	0.31626711	0.99689805
-0.153245313	farp2	d23bp_homvwt	0.31632852	0.99689805
-0.192420984	ccdc80	d23bp_homvwt	0.31634237	0.99689805
0.119732251	mob1a	d23bp_homvwt	0.31641695	0.99689805
-0.141794674	exoc6b	d23bp_homvwt	0.31643635	0.99689805
-0.133433305	march5l	d23bp_homvwt	0.31650693	0.99689805
-0.315552191	CU694532.1	d23bp_homvwt	0.31650896	0.99689805
-0.165717149	zbtb49	d23bp_homvwt	0.31656698	0.99689805
0.114120841	phf20l1	d23bp_homvwt	0.31660246	0.99689805
0.512579666	vegfba	d23bp_homvwt	0.31660777	0.99689805
-0.26613706	zgc:66484	d23bp_homvwt	0.31664108	0.99689805
0.216607639	rragcb	d23bp_homvwt	0.31668398	0.99689805
-0.289333889	cd82b	d23bp_homvwt	0.31710507	0.99689805
-0.20667008	fzd6	d23bp_homvwt	0.31713451	0.99689805
0.214834369	trim13	d23bp_homvwt	0.31714976	0.99689805
-0.352886088	mgarp	d23bp_homvwt	0.31720259	0.99689805
-0.227550575	si:ch211-263k4.2	d23bp_homvwt	0.31726557	0.99689805
-0.176767964	becn1	d23bp_homvwt	0.31734988	0.99689805
-0.163198385	GNAZ	d23bp_homvwt	0.31738035	0.99689805
0.272814536	kcnv2b	d23bp_homvwt	0.31738563	0.99689805
-0.362469242	smtnb	d23bp_homvwt	0.31738849	0.99689805
-0.307419442	rasip1	d23bp_homvwt	0.31746019	0.99689805
-0.400398939	cpt1cb	d23bp_homvwt	0.31751893	0.99689805
0.125835403	pkig	d23bp_homvwt	0.31753107	0.99689805
-0.147011565	pbx3b	d23bp_homvwt	0.31753158	0.99689805
0.153831449	tia1	d23bp_homvwt	0.31760895	0.99689805
-0.199592374	hcn2b	d23bp_homvwt	0.31771373	0.99689805
0.330925851	tcaim	d23bp_homvwt	0.31775884	0.99689805
-0.153788898	ppp6r2a	d23bp_homvwt	0.31777363	0.99689805
0.278575012	AL929536.3	d23bp_homvwt	0.3178102	0.99689805
-0.120047931	xpo6	d23bp_homvwt	0.31781529	0.99689805
-0.51495024	XLOC_010548	d23bp_homvwt	0.31787067	0.99689805
-0.186651972	tpp2	d23bp_homvwt	0.31792921	0.99689805
-0.640477738	adamtsl7	d23bp_homvwt	0.31795733	0.99689805
0.541674123	paqr5b	d23bp_homvwt	0.31800415	0.99689805
0.261132329	wu:fj64h06	d23bp_homvwt	0.31800463	0.99689805
0.797602253	LOC100535857	d23bp_homvwt	0.31804648	0.99689805
0.225192814	ctnnal1	d23bp_homvwt	0.31812338	0.99689805
-0.316117156	parvg	d23bp_homvwt	0.31814984	0.99689805
0.114162115	tob1b	d23bp_homvwt	0.31829214	0.99689805
-0.239665133	mtmr12	d23bp_homvwt	0.31833084	0.99689805
-0.532296608	BX511120.1	d23bp_homvwt	0.3183624	0.99689805
0.365933014	si:ch211-175f12.2	d23bp_homvwt	0.31838847	0.99689805
0.172015509	limch1a	d23bp_homvwt	0.31850757	0.99689805
0.306092067	myo5b	d23bp_homvwt	0.31852476	0.99689805
0.325708279	exoc3l2b	d23bp_homvwt	0.31855487	0.99689805
-0.541108151	kcnh1a	d23bp_homvwt	0.31860827	0.99689805
0.175272389	zgc:109744	d23bp_homvwt	0.31871377	0.99689805
0.330270836	LOC110440218	d23bp_homvwt	0.31871725	0.99689805
0.146768398	kif18a	d23bp_homvwt	0.31874226	0.99689805
-0.553654048	muc5f	d23bp_homvwt	0.31876707	0.99689805
0.132500684	cbsb	d23bp_homvwt	0.31881894	0.99689805
0.557977471	XLOC_032803	d23bp_homvwt	0.31886343	0.99689805
-0.138877762	igsf3	d23bp_homvwt	0.31886422	0.99689805
0.16732557	si:dkey-6n21.12	d23bp_homvwt	0.31889443	0.99689805
0.205729077	serinc2l	d23bp_homvwt	0.31893656	0.99689805
-0.137715641	si:dkey-220k22.1	d23bp_homvwt	0.31899863	0.99689805
-0.318373967	cers3b	d23bp_homvwt	0.31900228	0.99689805
-0.183045927	rpp40	d23bp_homvwt	0.31906189	0.99689805
0.449478571	spice1	d23bp_homvwt	0.31912608	0.99689805
0.092393051	kpna3	d23bp_homvwt	0.31921327	0.99689805
-0.177799179	ascc3	d23bp_homvwt	0.31921565	0.99689805
0.295722933	sema7a	d23bp_homvwt	0.3192434	0.99689805
-0.590142564	LOC100149700	d23bp_homvwt	0.31933001	0.99689805
0.184666523	tbccd1	d23bp_homvwt	0.31936297	0.99689805
-0.169715937	snx18a	d23bp_homvwt	0.31946405	0.99689805
0.150717654	nup153	d23bp_homvwt	0.31946553	0.99689805
0.261073241	lamc1	d23bp_homvwt	0.31946948	0.99689805
-0.170806428	arpc1b	d23bp_homvwt	0.31947695	0.99689805
-0.16799466	lamb1b	d23bp_homvwt	0.31957081	0.99689805
-0.347149252	rpl26	d23bp_homvwt	0.3196297	0.99689805
-0.442273146	rbp2a	d23bp_homvwt	0.3196563	0.99689805
0.145061902	rnf19a	d23bp_homvwt	0.31973063	0.99689805
0.486624223	CABZ01016692.1	d23bp_homvwt	0.31985386	0.99689805
-0.243883111	zgc:112285	d23bp_homvwt	0.31987793	0.99689805
-0.167653102	sept7b	d23bp_homvwt	0.31989129	0.99689805
0.099475226	rbm17	d23bp_homvwt	0.3199744	0.99689805
-0.213943721	alg10	d23bp_homvwt	0.31998971	0.99689805
-0.264793904	sec22c	d23bp_homvwt	0.32000218	0.99689805
-0.18711663	ttc9b	d23bp_homvwt	0.32002141	0.99689805
0.177695533	fzd8b	d23bp_homvwt	0.32010307	0.99689805
-0.377524346	myl2b	d23bp_homvwt	0.32011408	0.99689805
-0.12965359	rras	d23bp_homvwt	0.32013951	0.99689805
-0.377633825	cabp5b	d23bp_homvwt	0.32023236	0.99689805
0.279310966	erc2	d23bp_homvwt	0.32029871	0.99689805
0.126660497	en1b	d23bp_homvwt	0.32033061	0.99689805
0.344128062	magi3b	d23bp_homvwt	0.32041873	0.99689805
-0.181369867	tmem65	d23bp_homvwt	0.32045787	0.99689805
0.165105894	dus1l	d23bp_homvwt	0.3204597	0.99689805
-0.1209078	acadvl	d23bp_homvwt	0.32047998	0.99689805
0.156227103	stx5a	d23bp_homvwt	0.32050054	0.99689805
0.234685044	cmc2	d23bp_homvwt	0.32063752	0.99689805
-0.191916041	zgc:110366	d23bp_homvwt	0.32069342	0.99689805
-0.188456086	afap1l1b	d23bp_homvwt	0.32074955	0.99689805
-0.455426259	hcn4l	d23bp_homvwt	0.32075827	0.99689805
0.127447634	gsr	d23bp_homvwt	0.32100462	0.99689805
-0.13707479	tns1b	d23bp_homvwt	0.32100835	0.99689805
-0.28010944	si:ch211-243g18.2	d23bp_homvwt	0.32104572	0.99689805
-0.230079025	abtb1	d23bp_homvwt	0.32120017	0.99689805
-0.365529427	AL772382.1	d23bp_homvwt	0.32126594	0.99689805
-0.269942102	slc1a5	d23bp_homvwt	0.32132	0.99689805
-0.18144524	eif3f	d23bp_homvwt	0.32133031	0.99689805
-0.343352231	ikbke	d23bp_homvwt	0.32133689	0.99689805
0.235222452	LOC557268	d23bp_homvwt	0.32143431	0.99689805
-0.277192229	CABZ01072810.1	d23bp_homvwt	0.32143651	0.99689805
-0.274829094	gipc3	d23bp_homvwt	0.32153748	0.99689805
-0.274665019	wscd2	d23bp_homvwt	0.3215416	0.99689805
0.267770659	f3b	d23bp_homvwt	0.32159276	0.99689805
0.609421007	LOC110439424	d23bp_homvwt	0.32162633	0.99689805
-0.101460766	si:ch211-11k18.4	d23bp_homvwt	0.32167925	0.99689805
0.410703165	gpr158b	d23bp_homvwt	0.32170231	0.99689805
0.192677706	hdhd3	d23bp_homvwt	0.32181319	0.99689805
-0.087700996	faf1	d23bp_homvwt	0.32182875	0.99689805
0.372820574	bmp8a	d23bp_homvwt	0.32188406	0.99689805
-0.371788406	zgc:158376	d23bp_homvwt	0.32196617	0.99689805
0.156153119	ank2a	d23bp_homvwt	0.32197393	0.99689805
-0.243483186	LOC100535772	d23bp_homvwt	0.32199593	0.99689805
0.256961698	mkrn4	d23bp_homvwt	0.32200326	0.99689805
0.229482037	tmem150c	d23bp_homvwt	0.32202075	0.99689805
-0.45087364	LOC101886929	d23bp_homvwt	0.32219226	0.99689805
-0.235091083	si:ch211-105c13.3	d23bp_homvwt	0.32234561	0.99689805
0.398845425	XLOC_044191	d23bp_homvwt	0.32235646	0.99689805
-0.390730005	CT573383.1	d23bp_homvwt	0.32238385	0.99689805
0.185375174	mecr	d23bp_homvwt	0.32244504	0.99689805
0.399325665	CU459012.1	d23bp_homvwt	0.32248722	0.99689805
-0.122604627	ftr67	d23bp_homvwt	0.32249116	0.99689805
0.249707288	slit1a	d23bp_homvwt	0.32255025	0.99689805
-0.454413696	mov10b.1	d23bp_homvwt	0.32260672	0.99689805
0.327807726	si:ch211-57i17.1	d23bp_homvwt	0.32260999	0.99689805
-0.252375294	bin3	d23bp_homvwt	0.32261647	0.99689805
0.202461045	ccdc30	d23bp_homvwt	0.32263435	0.99689805
0.130079677	pcf11	d23bp_homvwt	0.32263582	0.99689805
0.174758787	eea1	d23bp_homvwt	0.32272424	0.99689805
-0.324584232	si:ch211-223a21.1	d23bp_homvwt	0.32275799	0.99689805
0.131015042	rangap1b	d23bp_homvwt	0.32286628	0.99689805
-0.169571467	crebl2	d23bp_homvwt	0.32289948	0.99689805
-0.1873458	naa15a	d23bp_homvwt	0.32300731	0.99689805
0.16157485	gstcd	d23bp_homvwt	0.32302778	0.99689805
-0.125645127	BX572619.1	d23bp_homvwt	0.32305654	0.99689805
-0.312104274	chdh	d23bp_homvwt	0.32305928	0.99689805
0.242934449	scn4ba	d23bp_homvwt	0.32312629	0.99689805
0.278558893	kcnk5b	d23bp_homvwt	0.32325288	0.99689805
-0.261091917	BX901962.3	d23bp_homvwt	0.32331971	0.99689805
-0.208739812	cmtm7	d23bp_homvwt	0.32333158	0.99689805
0.37247777	npy2rl	d23bp_homvwt	0.32339408	0.99689805
0.126247411	camsap1b	d23bp_homvwt	0.32345041	0.99689805
0.15801455	pola2	d23bp_homvwt	0.32345159	0.99689805
0.168280329	hdhd2	d23bp_homvwt	0.32348232	0.99689805
-0.302655809	myh11a	d23bp_homvwt	0.32353263	0.99689805
0.094016217	fgf13b	d23bp_homvwt	0.32353662	0.99689805
-0.156083436	LOC100537342	d23bp_homvwt	0.32368581	0.99689805
0.298527823	lmbr1l	d23bp_homvwt	0.32371768	0.99689805
-0.484686384	samsn1b	d23bp_homvwt	0.32371782	0.99689805
0.307495316	MYO1D	d23bp_homvwt	0.32374914	0.99689805
-0.103417091	prickle2b	d23bp_homvwt	0.32377804	0.99689805
0.28323732	pcdh20	d23bp_homvwt	0.32393729	0.99689805
0.195557437	rab43	d23bp_homvwt	0.32408603	0.99689805
-0.148660756	ncam2	d23bp_homvwt	0.32411211	0.99689805
-0.135973687	utp4	d23bp_homvwt	0.32411626	0.99689805
-0.13521449	zgc:63882	d23bp_homvwt	0.32414352	0.99689805
-0.144689992	crot	d23bp_homvwt	0.32420865	0.99689805
0.482550971	nebl	d23bp_homvwt	0.32430454	0.99689805
-0.301305949	si:dkey-172h23.2	d23bp_homvwt	0.32431766	0.99689805
-0.233872652	ppp2r2cb	d23bp_homvwt	0.32434908	0.99689805
-0.352287988	rpl32	d23bp_homvwt	0.3244205	0.99689805
-0.452453781	LOC101885539	d23bp_homvwt	0.32447858	0.99689805
-0.531602159	sycp3	d23bp_homvwt	0.32448168	0.99689805
-0.162197033	pde3a	d23bp_homvwt	0.32454529	0.99689805
0.342820807	si:ch211-106h4.12	d23bp_homvwt	0.32463856	0.99689805
0.404210828	tmtops2a	d23bp_homvwt	0.32464653	0.99689805
-0.416479536	whrnb	d23bp_homvwt	0.32465435	0.99689805
0.185509498	drgx	d23bp_homvwt	0.32465991	0.99689805
0.243994059	BX324216.2	d23bp_homvwt	0.32468397	0.99689805
-0.196847152	col6a1	d23bp_homvwt	0.32470473	0.99689805
0.142010801	prpsap1	d23bp_homvwt	0.32479026	0.99689805
0.522349376	BX571811.1	d23bp_homvwt	0.32481916	0.99689805
0.202882039	si:dkeyp-68b7.5	d23bp_homvwt	0.32482562	0.99689805
-0.398068058	tnfsf10l4	d23bp_homvwt	0.32488052	0.99689805
-0.182965328	LOC103909928	d23bp_homvwt	0.32492857	0.99689805
-0.278324112	hsf4	d23bp_homvwt	0.32492922	0.99689805
0.278687173	gria3b	d23bp_homvwt	0.32506981	0.99689805
0.131230763	fam19a5l	d23bp_homvwt	0.3251165	0.99689805
-0.180412527	myb	d23bp_homvwt	0.32522634	0.99689805
-0.259798718	rerglb	d23bp_homvwt	0.32524498	0.99689805
0.323174693	sun1	d23bp_homvwt	0.32527918	0.99689805
-0.30151879	phactr2	d23bp_homvwt	0.3253599	0.99689805
0.209377044	tmem51a	d23bp_homvwt	0.32537209	0.99689805
-0.330030454	il11ra	d23bp_homvwt	0.3254004	0.99689805
-0.74568906	XLOC_042228	d23bp_homvwt	0.32544754	0.99689805
0.175468846	hnrnpub	d23bp_homvwt	0.32552589	0.99689805
-0.365864954	gatm	d23bp_homvwt	0.32555507	0.99689805
0.144678858	dbr1	d23bp_homvwt	0.32562478	0.99689805
0.175949486	CABZ01090890.1	d23bp_homvwt	0.32568452	0.99689805
-0.148620726	inpp5e	d23bp_homvwt	0.32569562	0.99689805
-0.349097124	xpa	d23bp_homvwt	0.32569663	0.99689805
0.320897169	kcnh3	d23bp_homvwt	0.32570063	0.99689805
0.142769821	nfatc2ip	d23bp_homvwt	0.32578981	0.99689805
0.228457695	dnajc24	d23bp_homvwt	0.3258994	0.99689805
0.273465957	zbtb25	d23bp_homvwt	0.32591263	0.99689805
0.305855036	cers4a	d23bp_homvwt	0.32594339	0.99689805
-0.094497664	vmp1	d23bp_homvwt	0.32595297	0.99689805
0.298954255	dnal1	d23bp_homvwt	0.3260177	0.99689805
0.115345384	ypel3	d23bp_homvwt	0.32602628	0.99689805
0.139040602	ccnl1b	d23bp_homvwt	0.32605567	0.99689805
0.194319759	ephx1	d23bp_homvwt	0.32608911	0.99689805
-0.377080946	sftpbb	d23bp_homvwt	0.32610172	0.99689805
-0.393373082	arhgef19	d23bp_homvwt	0.32612975	0.99689805
0.429520432	csnk2a4	d23bp_homvwt	0.32618353	0.99689805
0.17389377	plk4	d23bp_homvwt	0.32626095	0.99689805
-0.21840286	irak1bp1	d23bp_homvwt	0.32640539	0.99689805
-0.138960459	pik3r4	d23bp_homvwt	0.3264111	0.99689805
-0.187803139	RASSF5	d23bp_homvwt	0.32656329	0.99689805
0.279472159	cep78	d23bp_homvwt	0.32657529	0.99689805
0.220066178	si:ch73-95l15.5	d23bp_homvwt	0.32665012	0.99689805
-0.38329762	zc2hc1c	d23bp_homvwt	0.32666437	0.99689805
-0.366758136	si:dkey-108k21.7	d23bp_homvwt	0.32677177	0.99689805
-0.185735318	b4galt4	d23bp_homvwt	0.32683084	0.99689805
-0.541080709	tekt2	d23bp_homvwt	0.32683552	0.99689805
-0.151308751	sema6dl	d23bp_homvwt	0.32694711	0.99689805
0.309426341	si:ch211-107m4.1	d23bp_homvwt	0.32701155	0.99689805
-0.16871896	mgst3b	d23bp_homvwt	0.32712352	0.99689805
-0.119578055	dnajc18	d23bp_homvwt	0.32714411	0.99689805
0.115323515	cxxc1b	d23bp_homvwt	0.32715596	0.99689805
0.178593791	ggt5a	d23bp_homvwt	0.32715692	0.99689805
-0.222298376	si:ch211-152c2.3	d23bp_homvwt	0.32720178	0.99689805
0.49927066	MINAR1	d23bp_homvwt	0.32723126	0.99689805
0.160950702	abcb8	d23bp_homvwt	0.32723793	0.99689805
0.599413628	XLOC_033065	d23bp_homvwt	0.32727174	0.99689805
-0.118978629	crlf3	d23bp_homvwt	0.32729819	0.99689805
-0.162316411	trmt61a	d23bp_homvwt	0.32749941	0.99689805
-0.265893627	six2b	d23bp_homvwt	0.32752831	0.99689805
0.255064485	reep2	d23bp_homvwt	0.32753261	0.99689805
-0.251088923	slc4a4b	d23bp_homvwt	0.32758238	0.99689805
-0.1566027	aco2	d23bp_homvwt	0.32760206	0.99689805
0.32828717	cldnd1b	d23bp_homvwt	0.32760806	0.99689805
0.411612591	pla2r1	d23bp_homvwt	0.32763621	0.99689805
0.153643394	atad2b	d23bp_homvwt	0.32765935	0.99689805
-0.219438066	sgk494b	d23bp_homvwt	0.32772455	0.99689805
-0.26896189	pvalb6	d23bp_homvwt	0.32773319	0.99689805
0.452409476	zgc:174917	d23bp_homvwt	0.32775735	0.99689805
0.098680192	usf1	d23bp_homvwt	0.32780449	0.99689805
0.202105938	si:cabz01071912.2	d23bp_homvwt	0.32792349	0.99689805
-0.209079453	twist3	d23bp_homvwt	0.32804949	0.99689805
-0.135360967	ldhba	d23bp_homvwt	0.32805238	0.99689805
0.278532837	znf1114	d23bp_homvwt	0.32809511	0.99689805
-0.193603813	si:ch211-134m17.9	d23bp_homvwt	0.32809514	0.99689805
-0.688126129	lrrc3ca	d23bp_homvwt	0.32819007	0.99689805
-0.230120698	rdh8b	d23bp_homvwt	0.32819499	0.99689805
-0.135171153	ift46	d23bp_homvwt	0.32824444	0.99689805
-0.099160425	psmc1b	d23bp_homvwt	0.32829706	0.99689805
0.133321674	CABZ01071848.1	d23bp_homvwt	0.32836696	0.99689805
0.730653889	f2	d23bp_homvwt	0.32837074	0.99689805
0.300556281	BX649300.2	d23bp_homvwt	0.32845527	0.99689805
-0.328739514	lpcat4	d23bp_homvwt	0.32846554	0.99689805
-0.334240616	gipr	d23bp_homvwt	0.32849163	0.99689805
-0.154727038	zgc:114045	d23bp_homvwt	0.32867659	0.9972443
0.110355427	TMEM208	d23bp_homvwt	0.32870685	0.9972443
-0.119195582	epb41l3a	d23bp_homvwt	0.32881487	0.9974186
0.187291634	AREL1	d23bp_homvwt	0.32889176	0.9974763
-0.141605033	hs3st1l2	d23bp_homvwt	0.32893504	0.9974763
0.172498996	lyst	d23bp_homvwt	0.3291047	0.99783734
-0.416138299	hapln2	d23bp_homvwt	0.32920365	0.99788159
-0.271610758	XLOC_040069	d23bp_homvwt	0.32922048	0.99788159
-0.220066218	wu:fc33b09	d23bp_homvwt	0.32937794	0.99798701
-0.267234473	ftr51	d23bp_homvwt	0.32938292	0.99798701
0.198248551	LOC556707	d23bp_homvwt	0.32948	0.99798701
0.135785217	adipor2	d23bp_homvwt	0.3295045	0.99798701
-0.26802448	ogfrl1	d23bp_homvwt	0.32952236	0.99798701
-0.149462749	rpz	d23bp_homvwt	0.32955886	0.99798701
-0.111634138	lnpk	d23bp_homvwt	0.32973578	0.99818824
-0.257894105	cryba1l2	d23bp_homvwt	0.32977348	0.99818824
0.439390712	dhh	d23bp_homvwt	0.3298069	0.99818824
0.200057351	fpgt	d23bp_homvwt	0.32989338	0.99818824
0.273862319	eno4	d23bp_homvwt	0.32989581	0.99818824
0.523584005	trim25l	d23bp_homvwt	0.32992897	0.99818824
-0.203760855	ppm1nb	d23bp_homvwt	0.33003527	0.99824059
0.27532323	LOC799039	d23bp_homvwt	0.3300475	0.99824059
-0.406356263	FO704772.2	d23bp_homvwt	0.33022149	0.99845541
0.657336312	fam83c	d23bp_homvwt	0.33024358	0.99845541
0.294203024	ldhbb	d23bp_homvwt	0.33029063	0.99845541
0.289831213	ppp2r3a	d23bp_homvwt	0.33037738	0.99845541
-0.518769293	rwdd	d23bp_homvwt	0.33038003	0.99845541
0.169010833	hddc2	d23bp_homvwt	0.33042227	0.99845541
0.252636894	fthl28	d23bp_homvwt	0.33060455	0.99885316
-0.148105622	acaca	d23bp_homvwt	0.33079979	0.99919714
-0.429267674	FO818719.1	d23bp_homvwt	0.33084182	0.99919714
-0.45167387	si:ch211-201h21.5	d23bp_homvwt	0.33091108	0.99919714
-0.186451605	ftr83	d23bp_homvwt	0.33092104	0.99919714
-0.319842306	tmem258	d23bp_homvwt	0.33112651	0.99939527
0.143129427	brms1lb	d23bp_homvwt	0.33116412	0.99939527
-0.180396551	si:dkey-172m14.1	d23bp_homvwt	0.33131143	0.99939527
0.271375967	tmem41b	d23bp_homvwt	0.33135275	0.99939527
-0.208723163	mtmr9	d23bp_homvwt	0.33143245	0.99939527
-0.404127565	slc25a55b	d23bp_homvwt	0.33143867	0.99939527
-0.176719336	olig1	d23bp_homvwt	0.33147491	0.99939527
-0.217158559	XLOC_021399	d23bp_homvwt	0.33152446	0.99939527
-0.196578759	arsa	d23bp_homvwt	0.33155585	0.99939527
0.411866241	pkd1l2a	d23bp_homvwt	0.33157665	0.99939527
-0.237965245	hsp90aa1.1	d23bp_homvwt	0.33159782	0.99939527
0.155238105	numa1	d23bp_homvwt	0.33164926	0.99939527
-0.552847336	acot17	d23bp_homvwt	0.33170148	0.99939527
-0.111825524	sulf1	d23bp_homvwt	0.33175059	0.99939527
0.228584408	abat	d23bp_homvwt	0.33191338	0.99939527
0.374706082	si:zfos-741a10.3	d23bp_homvwt	0.3319488	0.99939527
0.335752442	XLOC_032154	d23bp_homvwt	0.33199148	0.99939527
0.100534626	med25	d23bp_homvwt	0.33200633	0.99939527
0.128076705	zdhhc16a	d23bp_homvwt	0.33201369	0.99939527
0.351989111	XLOC_027918	d23bp_homvwt	0.33210378	0.99939527
-0.234740884	acot20	d23bp_homvwt	0.33210544	0.99939527
0.167596483	ppap2d	d23bp_homvwt	0.3321465	0.99939527
-0.268544743	nupr1b	d23bp_homvwt	0.33227033	0.99939527
0.510762096	si:ch211-57i17.5	d23bp_homvwt	0.33228623	0.99939527
-0.38572799	actr3b	d23bp_homvwt	0.33234681	0.99939527
-0.207363504	si:ch1073-345a8.1	d23bp_homvwt	0.33239254	0.99939527
-0.420292012	map3k5	d23bp_homvwt	0.33242627	0.99939527
-0.146609145	fus	d23bp_homvwt	0.33252032	0.99939527
0.147263586	b3gat1a	d23bp_homvwt	0.33273855	0.99939527
0.098454054	rps6kb1b	d23bp_homvwt	0.3327725	0.99939527
0.373550533	XLOC_019725	d23bp_homvwt	0.33278846	0.99939527
-0.443912817	si:dkey-20d21.12	d23bp_homvwt	0.33283955	0.99939527
-0.10980155	usp19	d23bp_homvwt	0.33287507	0.99939527
0.10644998	mfap1	d23bp_homvwt	0.33296508	0.99939527
-0.162050459	anln	d23bp_homvwt	0.33297175	0.99939527
0.480874218	LOC101886665	d23bp_homvwt	0.3330012	0.99939527
0.61046426	si:dkey-108k21.13	d23bp_homvwt	0.33304136	0.99939527
0.16236583	trove2	d23bp_homvwt	0.33311149	0.99939527
-0.132611646	kidins220b	d23bp_homvwt	0.33311613	0.99939527
-0.225575488	sema3c	d23bp_homvwt	0.33314089	0.99939527
-0.471289462	clcn2a	d23bp_homvwt	0.3332626	0.99939527
0.482015424	XLOC_043397	d23bp_homvwt	0.33350128	0.99939527
0.345461066	CABZ01050280.1	d23bp_homvwt	0.3335056	0.99939527
0.200138702	alx1	d23bp_homvwt	0.333561	0.99939527
0.144063663	hmx1	d23bp_homvwt	0.33356857	0.99939527
0.450126719	XLOC_036505	d23bp_homvwt	0.3337374	0.99939527
-0.31024201	si:zfos-905g2.1	d23bp_homvwt	0.33403161	0.99939527
0.123397317	mbd5	d23bp_homvwt	0.33406594	0.99939527
-0.413084895	si:ch211-195h23.3	d23bp_homvwt	0.33409193	0.99939527
0.117690694	impa1	d23bp_homvwt	0.33409421	0.99939527
-0.553954211	eps8b	d23bp_homvwt	0.33416108	0.99939527
-0.128228014	ttc13	d23bp_homvwt	0.33419638	0.99939527
-0.434775783	ggact.3	d23bp_homvwt	0.33438163	0.99939527
0.240867306	rd3	d23bp_homvwt	0.33455577	0.99939527
0.573061514	tmem229a	d23bp_homvwt	0.33459577	0.99939527
0.100941076	mbip	d23bp_homvwt	0.33463555	0.99939527
0.180454966	nkx2.1	d23bp_homvwt	0.3346645	0.99939527
0.137114522	si:ch73-130a3.4	d23bp_homvwt	0.33472654	0.99939527
-0.623163712	XLOC_018061	d23bp_homvwt	0.33474174	0.99939527
-0.232559034	fam198a	d23bp_homvwt	0.33478713	0.99939527
0.402536714	LOC110438077	d23bp_homvwt	0.33482549	0.99939527
0.411579416	crhr1	d23bp_homvwt	0.33484604	0.99939527
-0.134607289	msx1b	d23bp_homvwt	0.33488575	0.99939527
0.412764088	XLOC_042487	d23bp_homvwt	0.33497304	0.99939527
-0.177789599	lrfn4a	d23bp_homvwt	0.33503358	0.99939527
0.088418206	kpna4	d23bp_homvwt	0.33504844	0.99939527
-0.208262379	myoc	d23bp_homvwt	0.33515455	0.99939527
0.186584366	tmem39b	d23bp_homvwt	0.33516192	0.99939527
0.173412239	cpne2	d23bp_homvwt	0.33526096	0.99939527
-0.231315838	tinagl1	d23bp_homvwt	0.33532787	0.99939527
0.201133216	grk6	d23bp_homvwt	0.3353627	0.99939527
-0.178594694	padi2	d23bp_homvwt	0.33538916	0.99939527
0.287482336	si:ch211-221j21.3	d23bp_homvwt	0.33543821	0.99939527
-0.550044724	cdk4	d23bp_homvwt	0.33547559	0.99939527
0.128259433	cstf1	d23bp_homvwt	0.33555492	0.99939527
-0.172833338	LOC101884938	d23bp_homvwt	0.3355745	0.99939527
0.205414525	sfxn3	d23bp_homvwt	0.33559391	0.99939527
-0.224794694	lbx2	d23bp_homvwt	0.33564281	0.99939527
-0.210455985	dhx30	d23bp_homvwt	0.33569826	0.99939527
-0.453696732	sstr2a	d23bp_homvwt	0.33573794	0.99939527
-0.195605998	tab1	d23bp_homvwt	0.33587401	0.99939527
-0.394980343	tcf15	d23bp_homvwt	0.33588221	0.99939527
-0.328803249	xylt2	d23bp_homvwt	0.33590602	0.99939527
0.651632627	zgc:172120	d23bp_homvwt	0.33591551	0.99939527
-0.125042038	vdac2	d23bp_homvwt	0.33591867	0.99939527
0.231111637	purab	d23bp_homvwt	0.33602514	0.99939527
0.531738938	CR762407.1	d23bp_homvwt	0.3360318	0.99939527
0.11977005	pank4	d23bp_homvwt	0.33615796	0.99939527
0.502536657	wdr38	d23bp_homvwt	0.33622012	0.99939527
-0.210238171	zgc:153675	d23bp_homvwt	0.336221	0.99939527
-0.277242094	mkks	d23bp_homvwt	0.33623113	0.99939527
0.546025419	CABZ01109481.1	d23bp_homvwt	0.33624771	0.99939527
-0.289612419	LOC103910690	d23bp_homvwt	0.33641199	0.99939527
-0.359668749	rps27l	d23bp_homvwt	0.33645944	0.99939527
0.203004162	ednraa	d23bp_homvwt	0.33647288	0.99939527
-0.173108191	cntn3a.1	d23bp_homvwt	0.33648793	0.99939527
-0.194732906	paqr7b	d23bp_homvwt	0.33650634	0.99939527
0.466030442	MTERF1	d23bp_homvwt	0.33653406	0.99939527
-0.12458437	rcn1	d23bp_homvwt	0.33653809	0.99939527
-0.266206694	p4ha2	d23bp_homvwt	0.33664372	0.99939527
0.189943804	chd5	d23bp_homvwt	0.33670786	0.99939527
-0.634013415	bricd5	d23bp_homvwt	0.33688191	0.99939527
-0.130250229	znf385a	d23bp_homvwt	0.33700049	0.99939527
-0.136451397	atp1b1a	d23bp_homvwt	0.33717828	0.99939527
-0.164675492	si:ch73-335l21.1	d23bp_homvwt	0.337211	0.99939527
-0.131877893	phf23a	d23bp_homvwt	0.33722382	0.99939527
-0.153394166	ddx47	d23bp_homvwt	0.33724902	0.99939527
0.357400391	slc24a3	d23bp_homvwt	0.33742672	0.99939527
-0.266801651	ccni2	d23bp_homvwt	0.33746607	0.99939527
0.363752389	neu3.1	d23bp_homvwt	0.33756592	0.99939527
0.12444244	phc2b	d23bp_homvwt	0.33757039	0.99939527
0.163036373	cramp1	d23bp_homvwt	0.33759437	0.99939527
-0.549697767	LOC100538032	d23bp_homvwt	0.33789036	0.99939527
0.1056324	herpud2	d23bp_homvwt	0.33809916	0.99939527
-0.578455694	cx32.2	d23bp_homvwt	0.33814255	0.99939527
0.382918465	ppp1r15b-2	d23bp_homvwt	0.33815269	0.99939527
0.268350535	tnk2a	d23bp_homvwt	0.33821346	0.99939527
0.094174869	pex5	d23bp_homvwt	0.33823648	0.99939527
0.2152459	zgc:63972	d23bp_homvwt	0.33825959	0.99939527
0.151695044	setd3	d23bp_homvwt	0.33827119	0.99939527
-0.123690555	trim35-40	d23bp_homvwt	0.338303	0.99939527
0.172487918	shisa2b	d23bp_homvwt	0.33841902	0.99939527
-0.240493749	rpl13	d23bp_homvwt	0.33844209	0.99939527
0.483921908	crabp1b	d23bp_homvwt	0.33844486	0.99939527
-0.288726016	znhit3	d23bp_homvwt	0.33846786	0.99939527
0.165756977	zgc:162472	d23bp_homvwt	0.33849888	0.99939527
-0.128951478	mcl1a	d23bp_homvwt	0.33860905	0.99939527
0.256905024	znf346	d23bp_homvwt	0.33867796	0.99939527
-0.110876463	tars	d23bp_homvwt	0.33870885	0.99939527
-0.195912886	phldb2b	d23bp_homvwt	0.33871724	0.99939527
0.239887859	rabepk	d23bp_homvwt	0.3387298	0.99939527
0.199383288	slc35a5	d23bp_homvwt	0.33888994	0.99939527
0.147387367	kptn	d23bp_homvwt	0.33924512	0.99939527
-0.10006276	hspa4b	d23bp_homvwt	0.33926692	0.99939527
0.119932885	rnf4	d23bp_homvwt	0.3393336	0.99939527
-0.225615614	smarcd2	d23bp_homvwt	0.33937688	0.99939527
-0.156420795	eif2ak1	d23bp_homvwt	0.33939206	0.99939527
0.242840851	zgc:113162	d23bp_homvwt	0.33940701	0.99939527
-0.247572778	bicc1b	d23bp_homvwt	0.33966263	0.99939527
-0.393196816	si:ch211-8c17.3	d23bp_homvwt	0.33969511	0.99939527
-0.129728814	slc38a2	d23bp_homvwt	0.33974313	0.99939527
0.380770034	map3k19	d23bp_homvwt	0.33979769	0.99939527
-0.325471457	rpl34	d23bp_homvwt	0.34000568	0.99939527
-0.640671083	BX537310.1	d23bp_homvwt	0.34003118	0.99939527
-0.157261563	cpn1	d23bp_homvwt	0.3400577	0.99939527
0.107030291	ube2f	d23bp_homvwt	0.34022696	0.99939527
0.107380728	zgc:100920	d23bp_homvwt	0.34035486	0.99939527
-0.303988106	ggt1a	d23bp_homvwt	0.34035695	0.99939527
0.203066299	gopc	d23bp_homvwt	0.34048513	0.99939527
-0.358789642	zbtb47a	d23bp_homvwt	0.3405423	0.99939527
-0.103786738	usp36	d23bp_homvwt	0.34055995	0.99939527
0.150921053	pou2f2a	d23bp_homvwt	0.34057076	0.99939527
-0.264487778	zgc:154077	d23bp_homvwt	0.34063896	0.99939527
-0.197797475	wdr62	d23bp_homvwt	0.34066548	0.99939527
-0.286498739	kcnd1	d23bp_homvwt	0.340744	0.99939527
-0.224386105	arsia	d23bp_homvwt	0.34077131	0.99939527
0.270858111	eps8l1b	d23bp_homvwt	0.34082328	0.99939527
0.693027318	mixl1	d23bp_homvwt	0.34092303	0.99939527
0.220375767	nxph3	d23bp_homvwt	0.34101019	0.99939527
0.291211546	LRRC75A	d23bp_homvwt	0.34108636	0.99939527
-0.165344914	zc3h3	d23bp_homvwt	0.34112645	0.99939527
0.812429293	enam	d23bp_homvwt	0.34112731	0.99939527
-0.222671283	zdhhc5b	d23bp_homvwt	0.34118927	0.99939527
-0.412465442	zgc:153311	d23bp_homvwt	0.34125356	0.99939527
0.130734905	rbfa	d23bp_homvwt	0.34127137	0.99939527
0.161938195	pafah1b2	d23bp_homvwt	0.34129643	0.99939527
-0.43037212	si:dkeyp-87d8.8	d23bp_homvwt	0.34131355	0.99939527
0.19437185	rdh10b	d23bp_homvwt	0.34141977	0.99939527
0.286280506	XLOC_023226	d23bp_homvwt	0.3415326	0.99939527
-0.172359213	xylt1	d23bp_homvwt	0.34154881	0.99939527
0.317822152	pcdh1g13	d23bp_homvwt	0.34156621	0.99939527
0.36043535	zgc:64065	d23bp_homvwt	0.34162249	0.99939527
0.316742979	XLOC_005357	d23bp_homvwt	0.34163896	0.99939527
-0.165090284	bmp5	d23bp_homvwt	0.34178324	0.99939527
-0.522975228	XLOC_029463	d23bp_homvwt	0.3418468	0.99939527
0.173520642	med31	d23bp_homvwt	0.34185927	0.99939527
-0.169096609	lrp1bb	d23bp_homvwt	0.34189597	0.99939527
-0.115190422	sdc4	d23bp_homvwt	0.34192248	0.99939527
-0.279885692	fam43b	d23bp_homvwt	0.34201243	0.99939527
-0.137485801	inhbb	d23bp_homvwt	0.34208932	0.99939527
-0.418360724	arhgap23b	d23bp_homvwt	0.34208972	0.99939527
-0.380534785	zgc:113096	d23bp_homvwt	0.34209722	0.99939527
0.183251791	abraxas1	d23bp_homvwt	0.34212293	0.99939527
-0.321866315	arsj	d23bp_homvwt	0.34213412	0.99939527
-0.463369298	si:ch73-264p11.1	d23bp_homvwt	0.34226412	0.99939527
0.613607097	LOC108182486	d23bp_homvwt	0.34227543	0.99939527
0.151708705	creg2	d23bp_homvwt	0.34240768	0.99939527
-0.273216553	dnah2	d23bp_homvwt	0.3424829	0.99939527
-0.156298406	pygmb	d23bp_homvwt	0.34258038	0.99939527
0.210001032	paox1	d23bp_homvwt	0.34268073	0.99939527
-0.154863158	si:dkey-87k14.1	d23bp_homvwt	0.34269463	0.99939527
-0.19802266	slc24a4a	d23bp_homvwt	0.34270832	0.99939527
-0.348647023	CU914144.1	d23bp_homvwt	0.3427958	0.99939527
0.654100014	LOC108181225	d23bp_homvwt	0.34280092	0.99939527
-0.347245755	nfe2	d23bp_homvwt	0.34284306	0.99939527
0.564007165	CABZ01048053.1	d23bp_homvwt	0.34288634	0.99939527
0.170563108	rfwd3	d23bp_homvwt	0.34300193	0.99939527
-0.120223597	dtx4a	d23bp_homvwt	0.34312438	0.99939527
0.315554537	rcbtb2	d23bp_homvwt	0.34312983	0.99939527
-0.185764424	dusp19b	d23bp_homvwt	0.34324073	0.99939527
-0.293091977	CR356233.1	d23bp_homvwt	0.34325295	0.99939527
-0.412797794	si:ch73-233k15.2	d23bp_homvwt	0.34328952	0.99939527
-0.165000438	glt8d1	d23bp_homvwt	0.3433056	0.99939527
0.260434852	gpr22b	d23bp_homvwt	0.34345828	0.99939527
-0.375724886	jac1	d23bp_homvwt	0.34347983	0.99939527
-0.591711315	si:ch211-168k14.2	d23bp_homvwt	0.34357964	0.99939527
-0.111229898	gusb	d23bp_homvwt	0.34363508	0.99939527
-0.263430527	rps7	d23bp_homvwt	0.34365091	0.99939527
-0.202565417	kpna6	d23bp_homvwt	0.3436534	0.99939527
-0.460022341	eomesb	d23bp_homvwt	0.34375182	0.99939527
-0.227623342	krt18a.1	d23bp_homvwt	0.34376871	0.99939527
-0.190967222	slc16a1a	d23bp_homvwt	0.34380835	0.99939527
-0.142004442	ptprsb	d23bp_homvwt	0.34387036	0.99939527
-0.307928671	cald1b	d23bp_homvwt	0.34389111	0.99939527
0.156716614	si:ch73-215d9.1	d23bp_homvwt	0.3439826	0.99939527
0.639128858	XLOC_011153	d23bp_homvwt	0.34405835	0.99939527
-0.171759797	notum1b	d23bp_homvwt	0.34406963	0.99939527
0.16596386	tmem63ba	d23bp_homvwt	0.34410947	0.99939527
0.278016064	si:ch211-183d21.3	d23bp_homvwt	0.34410953	0.99939527
0.214133096	hmces	d23bp_homvwt	0.34419702	0.99939527
0.286642664	LOC103909850	d23bp_homvwt	0.34434465	0.99939527
-0.520671484	CABZ01044022.1	d23bp_homvwt	0.34444056	0.99939527
0.33372318	egln1a	d23bp_homvwt	0.34445686	0.99939527
0.184726867	smyd4	d23bp_homvwt	0.34450744	0.99939527
0.305258111	dph3	d23bp_homvwt	0.34451309	0.99939527
-0.108346386	stim1a	d23bp_homvwt	0.34452327	0.99939527
0.149240729	raly	d23bp_homvwt	0.34453865	0.99939527
0.123979375	shoc2	d23bp_homvwt	0.34462068	0.99939527
-0.092521805	sept15	d23bp_homvwt	0.34462695	0.99939527
-0.509520812	fabp2	d23bp_homvwt	0.34462699	0.99939527
0.318610281	si:ch73-21k16.5	d23bp_homvwt	0.34462788	0.99939527
0.174007785	sh3pxd2aa	d23bp_homvwt	0.34465892	0.99939527
-0.119607299	si:ch211-198a12.6	d23bp_homvwt	0.34467512	0.99939527
0.351008923	tbx4	d23bp_homvwt	0.34471899	0.99939527
0.184503946	ccdc126	d23bp_homvwt	0.34473181	0.99939527
-0.644417279	crb3a	d23bp_homvwt	0.34477177	0.99939527
-0.130025055	pi4k2b	d23bp_homvwt	0.34486144	0.99939527
0.131962355	oaz1b	d23bp_homvwt	0.34487607	0.99939527
-0.129561903	cpsf1	d23bp_homvwt	0.34493903	0.99939527
-0.142011699	rab41	d23bp_homvwt	0.34505721	0.99939527
-0.271618892	nipa1	d23bp_homvwt	0.34511244	0.99939527
-0.159377637	si:dkey-215k6.1	d23bp_homvwt	0.34513264	0.99939527
-0.137983497	cbfa2t3	d23bp_homvwt	0.34514332	0.99939527
0.239142534	gpr27	d23bp_homvwt	0.34519603	0.99939527
0.654757497	syt17	d23bp_homvwt	0.34530998	0.99939527
-0.334058195	tatdn3	d23bp_homvwt	0.34532789	0.99939527
0.15353104	gucd1	d23bp_homvwt	0.34532943	0.99939527
0.141341944	ric8a	d23bp_homvwt	0.34536687	0.99939527
-0.117799946	sh3bp5b	d23bp_homvwt	0.34541199	0.99939527
0.162146635	slc43a3b	d23bp_homvwt	0.34548339	0.99939527
-0.178045849	mmrn2a	d23bp_homvwt	0.34555548	0.99939527
-0.117484155	tm2d2	d23bp_homvwt	0.34556846	0.99939527
-0.102080818	strada	d23bp_homvwt	0.34569675	0.99939527
-0.15189384	adamts18	d23bp_homvwt	0.34574335	0.99939527
0.253499762	plekhh1	d23bp_homvwt	0.34579067	0.99939527
-0.680021475	NC_002333.13	d23bp_homvwt	0.34580059	0.99939527
0.083654159	hnrnpd	d23bp_homvwt	0.345806	0.99939527
-0.356101281	itga3a	d23bp_homvwt	0.34581627	0.99939527
0.423326522	pfkfb3	d23bp_homvwt	0.34584368	0.99939527
-0.519927715	trpv6	d23bp_homvwt	0.34585264	0.99939527
-0.668877263	prp	d23bp_homvwt	0.34603204	0.99939527
0.446485694	ebf3b	d23bp_homvwt	0.34603275	0.99939527
-0.118437779	gsk3aa	d23bp_homvwt	0.34607239	0.99939527
-0.254047726	foxq1a	d23bp_homvwt	0.34615692	0.99939527
-0.127475634	fam13b	d23bp_homvwt	0.34617554	0.99939527
0.179667054	zgc:158517	d23bp_homvwt	0.34621135	0.99939527
0.14599567	dscc1	d23bp_homvwt	0.34624173	0.99939527
-0.13458717	ythdf3	d23bp_homvwt	0.34629621	0.99939527
-0.128173603	cldn11a	d23bp_homvwt	0.34629747	0.99939527
-0.627285131	gramd4a	d23bp_homvwt	0.34634656	0.99939527
-0.198759124	eef2l2	d23bp_homvwt	0.34638374	0.99939527
0.189709246	rtkn2a	d23bp_homvwt	0.34642233	0.99939527
-0.215807758	stx12l	d23bp_homvwt	0.34643202	0.99939527
-0.225650133	eps8a	d23bp_homvwt	0.34643828	0.99939527
-0.163181794	dhx57	d23bp_homvwt	0.34647851	0.99939527
0.289761786	capsla	d23bp_homvwt	0.34651991	0.99939527
-0.114421468	lemd3	d23bp_homvwt	0.34654656	0.99939527
0.234927071	ctxn3	d23bp_homvwt	0.34657707	0.99939527
0.21070344	abhd6a	d23bp_homvwt	0.34659411	0.99939527
-0.430046959	zgc:173615	d23bp_homvwt	0.34669136	0.99939527
0.143534801	si:ch211-137a8.4	d23bp_homvwt	0.34673946	0.99939527
-0.189415863	prrg2	d23bp_homvwt	0.34683945	0.99939527
-0.144478528	galnt14	d23bp_homvwt	0.34686937	0.99939527
0.221826624	myo18aa	d23bp_homvwt	0.34693445	0.99939527
0.147764005	tmem161a	d23bp_homvwt	0.34693551	0.99939527
-0.156440596	cpt1ab	d23bp_homvwt	0.34696212	0.99939527
-0.340690477	pkdccb	d23bp_homvwt	0.34700574	0.99939527
-0.218931011	tp53i11b	d23bp_homvwt	0.34703359	0.99939527
0.120102984	alcama	d23bp_homvwt	0.34704194	0.99939527
-0.139000009	si:dkey-4e7.3	d23bp_homvwt	0.34711489	0.99939527
0.180760758	ccdc50	d23bp_homvwt	0.34719847	0.99939527
-0.123515223	ctbp2a	d23bp_homvwt	0.34722065	0.99939527
0.319281263	LOC101882596	d23bp_homvwt	0.34734948	0.99939527
0.189193315	rbm25a	d23bp_homvwt	0.3473894	0.99939527
-0.13645336	nrp2a	d23bp_homvwt	0.3474108	0.99939527
0.180525136	ttc23	d23bp_homvwt	0.34745575	0.99939527
-0.365490252	pctp	d23bp_homvwt	0.3474806	0.99939527
-0.427189585	hbae1.1	d23bp_homvwt	0.34749485	0.99939527
0.216488785	card19	d23bp_homvwt	0.34753662	0.99939527
0.331631134	cdh27	d23bp_homvwt	0.34758888	0.99939527
0.33462264	si:ch211-183d21.1	d23bp_homvwt	0.3475903	0.99939527
0.308783622	slc25a39	d23bp_homvwt	0.34759262	0.99939527
0.120389744	pan3	d23bp_homvwt	0.34764762	0.99939527
0.159850014	maf1	d23bp_homvwt	0.34771069	0.99939527
-0.151114753	cep290	d23bp_homvwt	0.34772412	0.99939527
0.191727586	cdk17	d23bp_homvwt	0.34779005	0.99939527
-0.150093418	hif1an	d23bp_homvwt	0.34780988	0.99939527
0.215881322	znf1007	d23bp_homvwt	0.34783302	0.99939527
-0.161688044	wdr1	d23bp_homvwt	0.34800703	0.99939527
-0.273349952	cspg4	d23bp_homvwt	0.34822445	0.99939527
-0.355147878	rps19	d23bp_homvwt	0.34831315	0.99939527
0.207708274	elmsan1b	d23bp_homvwt	0.34831882	0.99939527
-0.372955101	mpdu1a	d23bp_homvwt	0.34840148	0.99939527
0.181444313	bahcc1b	d23bp_homvwt	0.34844323	0.99939527
-0.142278706	shroom4	d23bp_homvwt	0.34849419	0.99939527
-0.604084392	CR382327.3	d23bp_homvwt	0.34852818	0.99939527
-0.089633754	ppp2r1bb	d23bp_homvwt	0.34853868	0.99939527
0.157885112	morn4	d23bp_homvwt	0.34861148	0.99939527
-0.170582406	zgc:123010	d23bp_homvwt	0.34867918	0.99939527
0.316778878	BX927308.1	d23bp_homvwt	0.34873611	0.99939527
0.207151757	exosc3	d23bp_homvwt	0.34877671	0.99939527
0.310847662	sst6	d23bp_homvwt	0.34878059	0.99939527
0.506965656	LOC100534673	d23bp_homvwt	0.34879259	0.99939527
-0.140828264	nfs1	d23bp_homvwt	0.34890127	0.99939527
-0.141716211	akap9	d23bp_homvwt	0.34892467	0.99939527
0.199405085	vgf	d23bp_homvwt	0.34895428	0.99939527
-0.150180972	plod3	d23bp_homvwt	0.34901398	0.99939527
0.140951956	agap1	d23bp_homvwt	0.34903271	0.99939527
-0.107730334	eif2s3	d23bp_homvwt	0.34905072	0.99939527
-0.66003973	plat	d23bp_homvwt	0.34911067	0.99939527
0.357618927	moxd1	d23bp_homvwt	0.34911475	0.99939527
0.142173804	her15.1	d23bp_homvwt	0.34912586	0.99939527
0.142548852	ndst3	d23bp_homvwt	0.34913169	0.99939527
0.152718991	ninl	d23bp_homvwt	0.3492755	0.99939527
0.147845851	tax1bp3	d23bp_homvwt	0.34930891	0.99939527
-0.317707456	actn3b	d23bp_homvwt	0.34934117	0.99939527
-0.19286316	lnx2b	d23bp_homvwt	0.34937232	0.99939527
0.14977917	qrich1	d23bp_homvwt	0.34943212	0.99939527
-0.095921402	lrpap1	d23bp_homvwt	0.3495682	0.99939527
-0.302904547	c1qtnf6a	d23bp_homvwt	0.34958307	0.99939527
0.106036173	ino80b	d23bp_homvwt	0.34965708	0.99939527
-0.17264831	tango6	d23bp_homvwt	0.34969664	0.99939527
0.194997077	si:ch73-352p4.5	d23bp_homvwt	0.3497698	0.99939527
0.166549391	timm29	d23bp_homvwt	0.3498173	0.99939527
0.249915899	si:dkeyp-117b8.4	d23bp_homvwt	0.34985636	0.99939527
0.247767844	wasf2	d23bp_homvwt	0.34998813	0.99939527
0.13983791	tbl1xr1b	d23bp_homvwt	0.35003078	0.99939527
-0.512310354	si:dkey-266m15.5	d23bp_homvwt	0.35009098	0.99939527
-0.114099011	enox1	d23bp_homvwt	0.35013364	0.99939527
0.194127816	jcada	d23bp_homvwt	0.35017284	0.99939527
-0.173838817	colgalt2	d23bp_homvwt	0.35026811	0.99939527
0.591704124	zgc:174646	d23bp_homvwt	0.3502785	0.99939527
0.082360375	cul3a	d23bp_homvwt	0.35037708	0.99939527
-0.182852219	git2b	d23bp_homvwt	0.35044095	0.99939527
0.129961692	mat2b	d23bp_homvwt	0.35045893	0.99939527
-0.288736639	AL929048.1	d23bp_homvwt	0.35051583	0.99939527
0.149464947	gtf3c4	d23bp_homvwt	0.35052577	0.99939527
-0.135277075	fuca1.1	d23bp_homvwt	0.350561	0.99939527
0.551825581	adamts8a	d23bp_homvwt	0.35071115	0.99939527
0.310930407	faim2b	d23bp_homvwt	0.35074858	0.99939527
0.374133569	XLOC_034631	d23bp_homvwt	0.35077237	0.99939527
-0.11308862	nelfb	d23bp_homvwt	0.35079476	0.99939527
-0.095165092	pdcd4a	d23bp_homvwt	0.35081062	0.99939527
0.212037591	ptprt	d23bp_homvwt	0.35084135	0.99939527
0.169472525	bmpr2a	d23bp_homvwt	0.35093748	0.99939527
-0.314678248	wipf1b	d23bp_homvwt	0.3511507	0.99939527
0.342998929	gabrr3b	d23bp_homvwt	0.35118534	0.99939527
-0.165914476	sipa1l3	d23bp_homvwt	0.35123889	0.99939527
0.33295636	BX511311.3	d23bp_homvwt	0.3512621	0.99939527
0.162945972	rtca	d23bp_homvwt	0.35126499	0.99939527
-0.229787996	qsox1	d23bp_homvwt	0.35129911	0.99939527
0.253710033	cdyl	d23bp_homvwt	0.35130823	0.99939527
0.336025011	si:dkey-30k22.7	d23bp_homvwt	0.35135138	0.99939527
0.390641081	adra2b	d23bp_homvwt	0.35140533	0.99939527
-0.282894261	aep1	d23bp_homvwt	0.35143463	0.99939527
-0.183235348	zfyve26	d23bp_homvwt	0.35147563	0.99939527
0.127776872	mpnd	d23bp_homvwt	0.35161491	0.99939527
0.193805797	qdprb1	d23bp_homvwt	0.35161958	0.99939527
0.123479191	sap130b	d23bp_homvwt	0.3516223	0.99939527
0.568686607	f9b	d23bp_homvwt	0.35164992	0.99939527
0.082047724	srp54	d23bp_homvwt	0.35166413	0.99939527
0.523511458	si:ch211-132f19.7	d23bp_homvwt	0.35179393	0.99939527
0.135813103	zgc:66472	d23bp_homvwt	0.35182033	0.99939527
0.144457408	arid4a	d23bp_homvwt	0.35184144	0.99939527
0.117246835	ubl3b	d23bp_homvwt	0.35186313	0.99939527
-0.167298686	kdm4aa	d23bp_homvwt	0.35188399	0.99939527
-0.148729106	mtmr14	d23bp_homvwt	0.3518974	0.99939527
0.120377422	dhx29	d23bp_homvwt	0.35196051	0.99939527
-0.207332201	slc35a2	d23bp_homvwt	0.35201601	0.99939527
0.196315701	si:dkey-243i1.1	d23bp_homvwt	0.35207076	0.99939527
-0.311802664	stx7l	d23bp_homvwt	0.35208484	0.99939527
-0.119846256	crhbp	d23bp_homvwt	0.35212468	0.99939527
-0.141632255	nap1l4b	d23bp_homvwt	0.35224296	0.99939527
-0.237495481	ppiab	d23bp_homvwt	0.35224897	0.99939527
-0.500852129	chpfb	d23bp_homvwt	0.3523107	0.99939527
-0.14504151	golga2	d23bp_homvwt	0.35238605	0.99939527
-0.223581567	mir125a-1	d23bp_homvwt	0.35241425	0.99939527
0.420399794	MFN1	d23bp_homvwt	0.35245051	0.99939527
-0.238802888	arrdc3b	d23bp_homvwt	0.35253217	0.99939527
-0.495982047	FP565432.1	d23bp_homvwt	0.35258868	0.99939527
-0.406338874	CR774179.5	d23bp_homvwt	0.35260096	0.99939527
-0.147011151	col17a1b	d23bp_homvwt	0.35262868	0.99939527
0.113726971	glud1b	d23bp_homvwt	0.35265536	0.99939527
0.131423357	nup43	d23bp_homvwt	0.352744	0.99939527
0.127457908	zgc:66160	d23bp_homvwt	0.35278433	0.99939527
-0.131381747	poc1b	d23bp_homvwt	0.35280265	0.99939527
-0.195893455	hmgb2b	d23bp_homvwt	0.35282657	0.99939527
-0.137624135	capn1a	d23bp_homvwt	0.35283144	0.99939527
-0.275550487	b3gnt9	d23bp_homvwt	0.35286512	0.99939527
-0.343716686	dbpb	d23bp_homvwt	0.35297115	0.99939527
0.159095847	kif26ba	d23bp_homvwt	0.35321424	0.99939527
-0.314110698	cdk13	d23bp_homvwt	0.35326464	0.99939527
-0.219996993	rps6	d23bp_homvwt	0.35336103	0.99939527
-0.154440033	neflb	d23bp_homvwt	0.35345841	0.99939527
0.428674485	XLOC_004006	d23bp_homvwt	0.35346356	0.99939527
-0.207137287	frs3	d23bp_homvwt	0.35346381	0.99939527
0.409612257	CABZ01060373.1	d23bp_homvwt	0.35354867	0.99939527
-0.099331304	pabpc1b	d23bp_homvwt	0.3537663	0.99939527
0.139583444	baalcb	d23bp_homvwt	0.35378993	0.99939527
-0.244428261	srsf2b	d23bp_homvwt	0.35385082	0.99939527
0.183802646	cacng8a	d23bp_homvwt	0.35395648	0.99939527
-0.103217405	tsr1	d23bp_homvwt	0.35406825	0.99939527
-0.569426502	si:ch211-130m23.2	d23bp_homvwt	0.35410386	0.99939527
0.159396116	rmi1	d23bp_homvwt	0.35411768	0.99939527
0.169029662	ptpn5	d23bp_homvwt	0.35412396	0.99939527
-0.094247413	rtn4a	d23bp_homvwt	0.35414159	0.99939527
0.146057917	odr4	d23bp_homvwt	0.35428684	0.99939527
-0.2315708	sall4	d23bp_homvwt	0.35428775	0.99939527
-0.297407534	XLOC_044244	d23bp_homvwt	0.3544073	0.99939527
0.50175145	pcdh2aa15	d23bp_homvwt	0.35444296	0.99939527
-0.212658178	slc44a4	d23bp_homvwt	0.35449065	0.99939527
-0.487170614	kcnt1	d23bp_homvwt	0.35450274	0.99939527
-0.481818406	XLOC_043861	d23bp_homvwt	0.35453216	0.99939527
-0.218105415	bfsp2	d23bp_homvwt	0.35455078	0.99939527
-0.122762946	ddb1	d23bp_homvwt	0.35456962	0.99939527
0.575684058	sccpdha	d23bp_homvwt	0.35457691	0.99939527
-0.286074252	LOC108181164	d23bp_homvwt	0.35468159	0.99939527
0.134438805	si:ch211-278j3.3	d23bp_homvwt	0.35471469	0.99939527
-0.291735089	caspa	d23bp_homvwt	0.35473844	0.99939527
0.417668928	CSDC2 (1 of many)	d23bp_homvwt	0.35485946	0.99939527
-0.183401778	pdcd2l	d23bp_homvwt	0.35490472	0.99939527
0.361667915	ednrba	d23bp_homvwt	0.35494301	0.99939527
-0.332011429	pkhd1l1	d23bp_homvwt	0.3549557	0.99939527
-0.111488752	zgc:100829	d23bp_homvwt	0.35497063	0.99939527
-0.154663475	coq8a	d23bp_homvwt	0.35500603	0.99939527
-0.231898826	si:dkey-286j15.1	d23bp_homvwt	0.35505053	0.99939527
-0.125880562	atxn2l	d23bp_homvwt	0.3550623	0.99939527
-0.235404736	mef2ca	d23bp_homvwt	0.35520717	0.99939527
-0.106946535	blzf1	d23bp_homvwt	0.35525296	0.99939527
-0.237989273	rab11fip5a	d23bp_homvwt	0.3552813	0.99939527
-0.416511992	si:dkey-13n15.11	d23bp_homvwt	0.35533301	0.99939527
0.383455815	XLOC_003138	d23bp_homvwt	0.35548466	0.99939527
0.445891146	TC2N	d23bp_homvwt	0.35565776	0.99939527
-0.315826157	ccdc113	d23bp_homvwt	0.35570928	0.99939527
0.25748674	znf1173	d23bp_homvwt	0.35571416	0.99939527
0.109484313	tbpl1	d23bp_homvwt	0.35581613	0.99939527
-0.202668721	kcnk5a	d23bp_homvwt	0.35585823	0.99939527
-0.233285021	si:dkey-260c8.8	d23bp_homvwt	0.35587164	0.99939527
-0.249267275	tcea3	d23bp_homvwt	0.35593805	0.99939527
-0.153960523	ADGRL3	d23bp_homvwt	0.35599735	0.99939527
0.181741398	ccdc85cb	d23bp_homvwt	0.35599761	0.99939527
-0.143677846	coq7	d23bp_homvwt	0.35623722	0.99939527
0.571841684	c13h10orf71	d23bp_homvwt	0.35624647	0.99939527
0.071182531	stau1	d23bp_homvwt	0.35630532	0.99939527
-0.227308434	pdk2b	d23bp_homvwt	0.35651142	0.99939527
-0.135645979	iqgap1	d23bp_homvwt	0.35659783	0.99939527
0.122789627	emc9	d23bp_homvwt	0.3567718	0.99939527
0.142709156	atp2c1	d23bp_homvwt	0.35686392	0.99939527
0.252000126	clmn	d23bp_homvwt	0.3568916	0.99939527
-0.205111898	dis3l	d23bp_homvwt	0.35693221	0.99939527
0.181428222	rhoua	d23bp_homvwt	0.35705021	0.99939527
-0.206869014	rasgrf2a	d23bp_homvwt	0.35725462	0.99939527
0.136703275	midn	d23bp_homvwt	0.35732367	0.99939527
-0.422984517	nr4a2a	d23bp_homvwt	0.35736205	0.99939527
-0.148092049	acsf2	d23bp_homvwt	0.35755191	0.99939527
-0.240917452	rps5	d23bp_homvwt	0.35759643	0.99939527
0.205724544	col2a1a	d23bp_homvwt	0.35761109	0.99939527
-0.438913686	XLOC_008233	d23bp_homvwt	0.35762656	0.99939527
0.19923603	cenpl	d23bp_homvwt	0.35770278	0.99939527
-0.45696454	si:ch211-212c13.10	d23bp_homvwt	0.35770869	0.99939527
-0.321984853	si:ch211-161m3.2	d23bp_homvwt	0.35783763	0.99939527
-0.106019557	smyd2a	d23bp_homvwt	0.35785973	0.99939527
-0.228782226	sik1	d23bp_homvwt	0.35795051	0.99939527
-0.202109673	col7a1l	d23bp_homvwt	0.35796811	0.99939527
0.142428461	snapin	d23bp_homvwt	0.35797711	0.99939527
0.29957301	zgc:194930	d23bp_homvwt	0.35799388	0.99939527
-0.24738867	si:ch211-214e3.5	d23bp_homvwt	0.35801094	0.99939527
-0.33454236	dlgap2b	d23bp_homvwt	0.3580533	0.99939527
-0.421111712	mhc1zca	d23bp_homvwt	0.35818342	0.99939527
0.181090598	rnf165a	d23bp_homvwt	0.35823807	0.99939527
-0.19498196	zgc:154064	d23bp_homvwt	0.35829566	0.99939527
0.103741515	ccdc47	d23bp_homvwt	0.35831273	0.99939527
-0.216658842	fam219b	d23bp_homvwt	0.35832044	0.99939527
-0.199146378	endou2	d23bp_homvwt	0.35836131	0.99939527
0.194598462	LOC100330186	d23bp_homvwt	0.35838852	0.99939527
-0.097665736	herpud1	d23bp_homvwt	0.35843207	0.99939527
0.490722011	lrit3a	d23bp_homvwt	0.35843645	0.99939527
0.408016901	CABZ01026153.1	d23bp_homvwt	0.35846827	0.99939527
-0.230079576	arl4ca	d23bp_homvwt	0.35855953	0.99939527
-0.227801879	ibtk	d23bp_homvwt	0.35857889	0.99939527
0.177723182	XLOC_043857	d23bp_homvwt	0.35859556	0.99939527
-0.259584996	tnfsf12	d23bp_homvwt	0.35859979	0.99939527
-0.183986659	myo16	d23bp_homvwt	0.35879609	0.99939527
0.510600186	BX323875.1	d23bp_homvwt	0.35881341	0.99939527
-0.242368168	CR450727.1	d23bp_homvwt	0.35884975	0.99939527
0.250961684	hs1bp3	d23bp_homvwt	0.35897562	0.99939527
-0.161395868	twist1a	d23bp_homvwt	0.35901732	0.99939527
-0.121045044	camk2g1	d23bp_homvwt	0.35908558	0.99939527
0.110468081	rrp9	d23bp_homvwt	0.35917264	0.99939527
-0.122571348	prdm9	d23bp_homvwt	0.35917455	0.99939527
-0.284072227	slco1d1	d23bp_homvwt	0.35918097	0.99939527
-0.341946374	znf569l	d23bp_homvwt	0.3592449	0.99939527
0.211091422	adora1b	d23bp_homvwt	0.35927126	0.99939527
0.123833048	atad1b	d23bp_homvwt	0.35930401	0.99939527
-0.208245808	micu3b	d23bp_homvwt	0.35941999	0.99939527
-0.157272322	ppfia2	d23bp_homvwt	0.35944817	0.99939527
-0.277268635	RHOU (1 of many)	d23bp_homvwt	0.35951903	0.99939527
-0.458953528	XLOC_001742	d23bp_homvwt	0.35952475	0.99939527
-0.174705847	pfkla	d23bp_homvwt	0.35963276	0.99939527
-0.292777385	rplp1	d23bp_homvwt	0.35963559	0.99939527
0.244097443	tmed1a	d23bp_homvwt	0.35964817	0.99939527
0.299044479	LOC799656	d23bp_homvwt	0.35970215	0.99939527
-0.254450031	mrps28	d23bp_homvwt	0.35972577	0.99939527
0.310612766	XLOC_040108	d23bp_homvwt	0.35981417	0.99939527
0.116545072	otub1a	d23bp_homvwt	0.35981914	0.99939527
0.263060183	znf1013	d23bp_homvwt	0.35983044	0.99939527
0.152673042	spc24	d23bp_homvwt	0.35991128	0.99939527
0.082661133	mzt2b	d23bp_homvwt	0.35991991	0.99939527
-0.134847769	zgc:91890	d23bp_homvwt	0.35995879	0.99939527
0.514051325	hapln1b	d23bp_homvwt	0.36000695	0.99939527
-0.272461983	camta2	d23bp_homvwt	0.36011121	0.99939527
0.160373731	gnal	d23bp_homvwt	0.36022582	0.99939527
-0.127908928	aar2	d23bp_homvwt	0.36026083	0.99939527
0.141181319	ccdc149b	d23bp_homvwt	0.36026891	0.99939527
-0.126395631	ppardb	d23bp_homvwt	0.3602767	0.99939527
-0.599922049	XLOC_004016	d23bp_homvwt	0.3602949	0.99939527
-0.32084231	pm20d1.1	d23bp_homvwt	0.36044727	0.99939527
-0.108802125	wdr75	d23bp_homvwt	0.36055573	0.99939527
0.366378788	klhl35	d23bp_homvwt	0.36059608	0.99939527
0.175357083	srsf10b	d23bp_homvwt	0.36064427	0.99939527
-0.433868857	mc4r	d23bp_homvwt	0.36074261	0.99939527
0.131945442	tiprl	d23bp_homvwt	0.36081719	0.99939527
0.614116317	LOC101887111	d23bp_homvwt	0.36091184	0.99939527
0.186080164	CABZ01102109.1	d23bp_homvwt	0.36120202	0.99939527
-0.212098476	rps3	d23bp_homvwt	0.36126292	0.99939527
-0.128834218	tm2d1	d23bp_homvwt	0.36137774	0.99939527
0.251519883	slc25a27	d23bp_homvwt	0.36137782	0.99939527
-0.318931626	wu:fc75a09	d23bp_homvwt	0.36156526	0.99939527
-0.197562098	fndc3bb	d23bp_homvwt	0.36158617	0.99939527
-0.170534365	csrp1a	d23bp_homvwt	0.36160649	0.99939527
-0.395901429	nme8	d23bp_homvwt	0.36161903	0.99939527
-0.320838778	LOC108190446	d23bp_homvwt	0.36164837	0.99939527
-0.262505991	tspan37	d23bp_homvwt	0.36176723	0.99939527
-0.441413164	CABZ01085139.1	d23bp_homvwt	0.36183394	0.99939527
0.149833905	si:dkey-20i10.7	d23bp_homvwt	0.3618598	0.99939527
-0.255691217	ntm	d23bp_homvwt	0.3619323	0.99939527
0.502449465	oc90	d23bp_homvwt	0.36194791	0.99939527
-0.151738858	hspa8	d23bp_homvwt	0.36200145	0.99939527
-0.543619058	topaz1	d23bp_homvwt	0.36210923	0.99939527
-0.179326793	gadd45gip1	d23bp_homvwt	0.36214909	0.99939527
0.140930959	znf1010	d23bp_homvwt	0.36225519	0.99939527
0.206508842	gramd1c	d23bp_homvwt	0.3622743	0.99939527
-0.151911991	mnat1	d23bp_homvwt	0.36234769	0.99939527
0.147970923	cdh2	d23bp_homvwt	0.36238591	0.99939527
-0.283446799	si:ch211-212k18.7	d23bp_homvwt	0.36241751	0.99939527
0.115374484	vps26b	d23bp_homvwt	0.36242473	0.99939527
-0.349709703	htr2b	d23bp_homvwt	0.3624658	0.99939527
0.115798655	stap2a	d23bp_homvwt	0.36246812	0.99939527
0.157153265	smad7	d23bp_homvwt	0.36258373	0.99939527
-0.192254631	cdk5r1a	d23bp_homvwt	0.36264574	0.99939527
0.105441869	wacb	d23bp_homvwt	0.36278234	0.99939527
-0.173189373	gdi1	d23bp_homvwt	0.36299408	0.99939527
-0.163449072	cldnh	d23bp_homvwt	0.3629987	0.99939527
0.16475464	casp9	d23bp_homvwt	0.3630261	0.99939527
-0.559393994	rn7sk	d23bp_homvwt	0.36303503	0.99939527
0.273100024	XLOC_003625	d23bp_homvwt	0.36307917	0.99939527
0.235555693	LO017799.1	d23bp_homvwt	0.363114	0.99939527
0.168702838	arv1	d23bp_homvwt	0.36313075	0.99939527
0.106612607	arl8	d23bp_homvwt	0.36313379	0.99939527
0.479425377	tlnrd1	d23bp_homvwt	0.3631653	0.99939527
0.215326118	asmt	d23bp_homvwt	0.36318403	0.99939527
-0.574475324	ccl19a.1	d23bp_homvwt	0.363195	0.99939527
-0.254818147	vezt	d23bp_homvwt	0.36323149	0.99939527
-0.185030367	fhl2a	d23bp_homvwt	0.3632408	0.99939527
-0.14444021	si:dkey-112e7.2	d23bp_homvwt	0.36327806	0.99939527
-0.217363301	zgc:100868	d23bp_homvwt	0.36336085	0.99939527
0.107765348	gtpbp1	d23bp_homvwt	0.36350245	0.99939527
-0.165066109	zcchc2	d23bp_homvwt	0.36352138	0.99939527
0.07813766	zgc:158564	d23bp_homvwt	0.36355127	0.99939527
0.143114462	katnal1	d23bp_homvwt	0.36356146	0.99939527
0.131148449	gnb1a	d23bp_homvwt	0.36369613	0.99939527
-0.13442103	map7d1b	d23bp_homvwt	0.36381626	0.99939527
-0.167486882	tanc2a	d23bp_homvwt	0.363892	0.99939527
-0.206254686	prox2	d23bp_homvwt	0.36391099	0.99939527
-0.194240667	dnajc5ab	d23bp_homvwt	0.36396029	0.99939527
-0.148506399	gdf10a	d23bp_homvwt	0.3640143	0.99939527
0.590464077	c1qb	d23bp_homvwt	0.36404699	0.99939527
-0.162727481	aebp1	d23bp_homvwt	0.36408791	0.99939527
-0.127803258	smo	d23bp_homvwt	0.36417438	0.99939527
-0.116523663	ubr2	d23bp_homvwt	0.36429137	0.99939527
-0.177059129	ano10b	d23bp_homvwt	0.36433125	0.99939527
0.215265571	socs6a	d23bp_homvwt	0.36433743	0.99939527
-0.196713089	tada2b	d23bp_homvwt	0.36437085	0.99939527
-0.475363111	CR548622.2	d23bp_homvwt	0.36443308	0.99939527
0.092802938	gsna	d23bp_homvwt	0.36457097	0.99939527
-0.120869825	tiam1a	d23bp_homvwt	0.36457345	0.99939527
-0.234590228	si:ch211-225b11.1	d23bp_homvwt	0.36458029	0.99939527
0.131792937	map4k4	d23bp_homvwt	0.3646427	0.99939527
0.591740819	si:ch1073-303d10.1	d23bp_homvwt	0.36476196	0.99939527
0.139175952	plxna2	d23bp_homvwt	0.36481163	0.99939527
0.236041888	si:ch73-389b16.1	d23bp_homvwt	0.36488141	0.99939527
-0.156701197	gpr61	d23bp_homvwt	0.3649743	0.99939527
-0.359453312	cacng7b	d23bp_homvwt	0.36498083	0.99939527
-0.188809117	scinla	d23bp_homvwt	0.36502483	0.99939527
0.246879718	zgc:65997	d23bp_homvwt	0.36510372	0.99939527
-0.274740864	tgm2l	d23bp_homvwt	0.3651986	0.99939527
0.192760543	CABZ01061591.1	d23bp_homvwt	0.3652137	0.99939527
-0.167784084	rhot1b	d23bp_homvwt	0.36522161	0.99939527
0.523321316	AL935174.3	d23bp_homvwt	0.36532033	0.99939527
0.128803166	nacc1a	d23bp_homvwt	0.36540354	0.99939527
0.309726404	cnga4	d23bp_homvwt	0.36540635	0.99939527
-0.183444072	si:cabz01054396.2	d23bp_homvwt	0.36547287	0.99939527
0.272664362	zgc:158291	d23bp_homvwt	0.36550031	0.99939527
-0.163393485	nrg1	d23bp_homvwt	0.36555176	0.99939527
0.512457853	slc26a10	d23bp_homvwt	0.36556005	0.99939527
-0.35677242	XLOC_014378	d23bp_homvwt	0.3657044	0.99939527
0.226362294	si:dkeyp-97a10.2	d23bp_homvwt	0.36581722	0.99939527
0.3591376	si:ch211-163l21.8	d23bp_homvwt	0.36605365	0.99939527
0.190097247	vat1l	d23bp_homvwt	0.36615878	0.99939527
-0.188915387	slc36a1	d23bp_homvwt	0.36618793	0.99939527
0.154905465	slc25a55a	d23bp_homvwt	0.36631513	0.99939527
-0.763100226	CU570769.1	d23bp_homvwt	0.36644851	0.99939527
-0.13124913	znf516	d23bp_homvwt	0.36651854	0.99939527
0.274818375	aplnr2	d23bp_homvwt	0.36654056	0.99939527
0.17584797	fopnl	d23bp_homvwt	0.36657518	0.99939527
0.243331972	actn2b	d23bp_homvwt	0.3666207	0.99939527
0.380514601	got1	d23bp_homvwt	0.36680594	0.99939527
0.112230736	wdr18	d23bp_homvwt	0.3668656	0.99939527
-0.14036946	CABZ01113599.1	d23bp_homvwt	0.36693984	0.99939527
0.421753239	rnf34b	d23bp_homvwt	0.36701083	0.99939527
-0.157643088	cap1	d23bp_homvwt	0.36702933	0.99939527
0.113602845	cdk5r2a	d23bp_homvwt	0.3670697	0.99939527
0.219342694	msra	d23bp_homvwt	0.36707059	0.99939527
-0.191382425	CR847503.1	d23bp_homvwt	0.36717517	0.99939527
-0.248678366	efl1	d23bp_homvwt	0.3671885	0.99939527
0.260664249	fah	d23bp_homvwt	0.36724084	0.99939527
0.132426783	rai14	d23bp_homvwt	0.36734314	0.99939527
-0.162947221	ggctb	d23bp_homvwt	0.36734586	0.99939527
0.099444893	znf644a	d23bp_homvwt	0.36737018	0.99939527
-0.173994551	aox5	d23bp_homvwt	0.36743904	0.99939527
-0.09305621	rap2c	d23bp_homvwt	0.36745861	0.99939527
0.558251854	si:ch1073-390k14.1	d23bp_homvwt	0.36753648	0.99939527
-0.168322089	rgs8	d23bp_homvwt	0.36755287	0.99939527
0.489715141	XLOC_040068	d23bp_homvwt	0.3676085	0.99939527
0.453157249	unc13c	d23bp_homvwt	0.36761699	0.99939527
0.352433591	mmp25b	d23bp_homvwt	0.36763737	0.99939527
0.111282369	akt3b	d23bp_homvwt	0.36764835	0.99939527
-0.266055173	ngef	d23bp_homvwt	0.3677032	0.99939527
0.26848458	crb3b	d23bp_homvwt	0.36775389	0.99939527
0.402416653	LOC108180139	d23bp_homvwt	0.3678731	0.99939527
-0.08859834	clpp	d23bp_homvwt	0.36789591	0.99939527
0.23764588	srfa	d23bp_homvwt	0.36793078	0.99939527
0.131553264	ndfip2	d23bp_homvwt	0.36807714	0.99939527
0.245565081	XLOC_003678	d23bp_homvwt	0.36813469	0.99939527
0.134705018	smpd5	d23bp_homvwt	0.3682006	0.99939527
0.288795433	plcd4b	d23bp_homvwt	0.36836245	0.99939527
0.112055821	st7l	d23bp_homvwt	0.36840333	0.99939527
0.089580065	fbxw11b	d23bp_homvwt	0.36845709	0.99939527
-0.198406657	vstm4a	d23bp_homvwt	0.3685372	0.99939527
-0.078893477	sars	d23bp_homvwt	0.3686185	0.99939527
-0.315310616	si:ch211-236p22.1	d23bp_homvwt	0.36861907	0.99939527
-0.413007893	BX649411.1	d23bp_homvwt	0.36865594	0.99939527
0.149693217	cfap97	d23bp_homvwt	0.3686604	0.99939527
0.133101463	tgfbrap1	d23bp_homvwt	0.36878113	0.99939527
-0.148897896	pigr	d23bp_homvwt	0.36885349	0.99939527
-0.117915309	zdhhc6	d23bp_homvwt	0.36892652	0.99939527
0.161748462	sox13	d23bp_homvwt	0.36893556	0.99939527
0.218452183	si:ch211-218d20.15	d23bp_homvwt	0.36896701	0.99939527
0.449137947	cd28l	d23bp_homvwt	0.36898759	0.99939527
-0.338371759	sos1	d23bp_homvwt	0.36899915	0.99939527
-0.153251488	EIF2AK4	d23bp_homvwt	0.36905011	0.99939527
-0.187292623	vps37b	d23bp_homvwt	0.36916424	0.99939527
0.452336849	bokb	d23bp_homvwt	0.36922507	0.99939527
0.162676635	si:ch73-1a9.3	d23bp_homvwt	0.36923288	0.99939527
0.137568583	ezh2	d23bp_homvwt	0.36926356	0.99939527
0.126379536	zhx3	d23bp_homvwt	0.36930074	0.99939527
0.507869642	CR457445.1	d23bp_homvwt	0.36932628	0.99939527
-0.192960606	tbc1d20	d23bp_homvwt	0.36937399	0.99939527
0.218863271	si:dkeyp-120h9.1	d23bp_homvwt	0.36955367	0.99939527
0.181650002	XLOC_023916	d23bp_homvwt	0.36965801	0.99939527
-0.3959776	CABZ01076968.1	d23bp_homvwt	0.36966923	0.99939527
0.252845674	nr3c1	d23bp_homvwt	0.36967269	0.99939527
0.140635076	si:ch73-257c13.2	d23bp_homvwt	0.36968447	0.99939527
-0.316091554	krt1-19d	d23bp_homvwt	0.36969567	0.99939527
-0.374890265	pimr68	d23bp_homvwt	0.36970119	0.99939527
-0.16158054	stt3a	d23bp_homvwt	0.36971318	0.99939527
-0.158977805	hadhaa	d23bp_homvwt	0.36976233	0.99939527
-0.344374598	si:ch211-255g12.6	d23bp_homvwt	0.36982239	0.99939527
-0.367077791	zgc:114120	d23bp_homvwt	0.37016029	0.99939527
-0.141403997	ret	d23bp_homvwt	0.37016853	0.99939527
0.478562684	tmprss13b	d23bp_homvwt	0.37020221	0.99939527
-0.284574312	tep1	d23bp_homvwt	0.37028341	0.99939527
-0.128570093	si:dkey-33c12.4	d23bp_homvwt	0.37033302	0.99939527
-0.110617518	cebpz	d23bp_homvwt	0.37039541	0.99939527
-0.182356022	dctn1a	d23bp_homvwt	0.37040945	0.99939527
-0.168756873	vasnb	d23bp_homvwt	0.3705505	0.99939527
0.260656074	b3galt6	d23bp_homvwt	0.37055089	0.99939527
-0.119033256	ube3a	d23bp_homvwt	0.37056192	0.99939527
0.196633147	CABZ01074307.2	d23bp_homvwt	0.37060815	0.99939527
-0.34566905	rps17	d23bp_homvwt	0.37061303	0.99939527
-0.157191029	atp1a3b	d23bp_homvwt	0.37066416	0.99939527
-0.129117447	casd1	d23bp_homvwt	0.37074316	0.99939527
-0.124095172	gtf3aa	d23bp_homvwt	0.37075818	0.99939527
-0.498849244	stoml3b	d23bp_homvwt	0.37078542	0.99939527
-0.108161764	spred1	d23bp_homvwt	0.37080837	0.99939527
-0.32076047	irgq2	d23bp_homvwt	0.37088829	0.99939527
0.184808343	nsdhl	d23bp_homvwt	0.37092019	0.99939527
0.155374961	sqstm1	d23bp_homvwt	0.37098373	0.99939527
0.111329477	fdps	d23bp_homvwt	0.37101761	0.99939527
-0.437678421	zgc:174904	d23bp_homvwt	0.37103304	0.99939527
0.20074593	rbm27	d23bp_homvwt	0.37104742	0.99939527
-0.393872816	aldoab	d23bp_homvwt	0.37107073	0.99939527
-0.390126343	si:dkey-26i13.8	d23bp_homvwt	0.37108704	0.99939527
0.427829517	CU207245.1	d23bp_homvwt	0.37109941	0.99939527
-0.131217764	flot2a	d23bp_homvwt	0.37110697	0.99939527
0.207940355	igsf21b	d23bp_homvwt	0.37115891	0.99939527
0.341698143	fzd3b	d23bp_homvwt	0.3712357	0.99939527
0.484622443	cntf	d23bp_homvwt	0.37132563	0.99939527
-0.248136064	slc5a3b	d23bp_homvwt	0.37137103	0.99939527
0.305973479	cacnb3a	d23bp_homvwt	0.3713811	0.99939527
0.314903362	als2a	d23bp_homvwt	0.37139433	0.99939527
0.208384196	zmat4b	d23bp_homvwt	0.37140888	0.99939527
0.134552193	rad18	d23bp_homvwt	0.37148472	0.99939527
-0.29459442	mettl4	d23bp_homvwt	0.37155263	0.99939527
-0.52107367	arfgef3	d23bp_homvwt	0.37156201	0.99939527
-0.533064649	BX957278.1	d23bp_homvwt	0.37162489	0.99939527
-0.345824504	arid6	d23bp_homvwt	0.37162567	0.99939527
-0.133777069	tsc22d3	d23bp_homvwt	0.3716333	0.99939527
0.265619692	XLOC_035513	d23bp_homvwt	0.37164109	0.99939527
0.160813687	ncapg2	d23bp_homvwt	0.37164666	0.99939527
-0.364696982	si:ch73-334d15.4	d23bp_homvwt	0.37166019	0.99939527
-0.321719422	hnrnpa0a	d23bp_homvwt	0.37166936	0.99939527
-0.10845917	gli2a	d23bp_homvwt	0.3717522	0.99939527
0.161299323	stxbp1a	d23bp_homvwt	0.37175707	0.99939527
-0.185368199	psmb2	d23bp_homvwt	0.37182303	0.99939527
0.158078927	heca	d23bp_homvwt	0.37183395	0.99939527
-0.091360961	galnt2	d23bp_homvwt	0.37186095	0.99939527
-0.146128036	eef1g	d23bp_homvwt	0.37186543	0.99939527
-0.274081855	si:dkeyp-69e1.8	d23bp_homvwt	0.37187366	0.99939527
-0.416334737	rpl29	d23bp_homvwt	0.37187995	0.99939527
0.353286321	znf1023	d23bp_homvwt	0.37194727	0.99939527
0.348003778	si:dkey-20i20.3	d23bp_homvwt	0.37199074	0.99939527
-0.134756963	elac2	d23bp_homvwt	0.37203846	0.99939527
0.095343497	slc7a6os	d23bp_homvwt	0.37204328	0.99939527
-0.200694958	itsn2a	d23bp_homvwt	0.37214583	0.99939527
0.239391916	nkx2.2b	d23bp_homvwt	0.37215217	0.99939527
-0.512041218	noto	d23bp_homvwt	0.37215539	0.99939527
-0.324297233	smyd2b	d23bp_homvwt	0.3721595	0.99939527
-0.189162443	dock10	d23bp_homvwt	0.37220285	0.99939527
-0.141750553	psma1	d23bp_homvwt	0.37222232	0.99939527
-0.158309329	ptbp1b	d23bp_homvwt	0.37228932	0.99939527
-0.34512497	srpx2	d23bp_homvwt	0.37229446	0.99939527
-0.33398834	si:ch211-147d7.5	d23bp_homvwt	0.37238723	0.99939527
-0.346615143	kcnc4	d23bp_homvwt	0.37245046	0.99939527
-0.124160751	nup188	d23bp_homvwt	0.37246533	0.99939527
-0.221281896	lim2.1	d23bp_homvwt	0.37259486	0.99939527
-0.162022857	aldh1a3	d23bp_homvwt	0.37261234	0.99939527
-0.318501566	pparab	d23bp_homvwt	0.37268711	0.99939527
-0.168515739	CABZ01075242.1	d23bp_homvwt	0.37288615	0.99939527
0.103188441	rgs3a	d23bp_homvwt	0.37291009	0.99939527
0.235159753	dnm1b	d23bp_homvwt	0.3730109	0.99939527
0.110405052	tm2d3	d23bp_homvwt	0.37302342	0.99939527
0.135502992	inavaa	d23bp_homvwt	0.37307019	0.99939527
0.111265817	nt5c3a	d23bp_homvwt	0.37310621	0.99939527
-0.169461943	cav2	d23bp_homvwt	0.37310766	0.99939527
0.177519451	arhgap42a	d23bp_homvwt	0.37313487	0.99939527
0.120135705	ankrd10b	d23bp_homvwt	0.37317304	0.99939527
-0.490996297	CABZ01117752.1	d23bp_homvwt	0.37318899	0.99939527
-0.416261259	dlgap2a	d23bp_homvwt	0.37326055	0.99939527
-0.136773123	hibadha	d23bp_homvwt	0.37326897	0.99939527
0.26376807	LOC100537874	d23bp_homvwt	0.37327295	0.99939527
-0.140558183	crabp2b	d23bp_homvwt	0.37336402	0.99939527
0.088389622	ap3m2	d23bp_homvwt	0.37336682	0.99939527
0.129892026	pcyt1ab	d23bp_homvwt	0.37340445	0.99939527
-0.125300616	si:ch211-244c8.4	d23bp_homvwt	0.37346179	0.99939527
0.216713652	CABZ01079116.1	d23bp_homvwt	0.37347535	0.99939527
0.104840509	socs7	d23bp_homvwt	0.37353053	0.99939527
0.118795526	enc1	d23bp_homvwt	0.37356742	0.99939527
-0.218434285	gstm.1	d23bp_homvwt	0.37369096	0.99939527
-0.355894118	pdlim7	d23bp_homvwt	0.37369467	0.99939527
0.118507611	uncx	d23bp_homvwt	0.3737096	0.99939527
-0.145694699	krt18b	d23bp_homvwt	0.37372786	0.99939527
-0.263144609	gcshb	d23bp_homvwt	0.37385884	0.99939527
0.209706261	slc6a1b	d23bp_homvwt	0.37389199	0.99939527
-0.39194598	sync	d23bp_homvwt	0.3740861	0.99939527
-0.406659304	XLOC_043970	d23bp_homvwt	0.37410271	0.99939527
-0.227794015	zgc:113176	d23bp_homvwt	0.37420092	0.99939527
0.16896419	ngfrb	d23bp_homvwt	0.37430303	0.99939527
0.222566178	ppp2r5cb	d23bp_homvwt	0.37432042	0.99939527
-0.242168326	cln8	d23bp_homvwt	0.37434588	0.99939527
-0.170719439	flvcr2b	d23bp_homvwt	0.37437325	0.99939527
-0.390237105	CU929360.1	d23bp_homvwt	0.37439103	0.99939527
0.230708485	casp8	d23bp_homvwt	0.37439483	0.99939527
-0.08520265	zdhhc13	d23bp_homvwt	0.37444303	0.99939527
-0.342326769	arxb	d23bp_homvwt	0.37444391	0.99939527
0.165765639	optn	d23bp_homvwt	0.37450241	0.99939527
-0.423675846	otomp	d23bp_homvwt	0.37452551	0.99939527
-0.306343998	ccdc15	d23bp_homvwt	0.37453171	0.99939527
-0.202668591	lrrc20	d23bp_homvwt	0.37456784	0.99939527
0.221926372	si:dkey-109l4.3	d23bp_homvwt	0.37471158	0.99939527
-0.340350531	sim1a	d23bp_homvwt	0.37475099	0.99939527
0.186834915	tpi1b	d23bp_homvwt	0.37476694	0.99939527
0.186569819	pomt1	d23bp_homvwt	0.37485258	0.99939527
0.167912403	si:dkey-185e18.7	d23bp_homvwt	0.37486334	0.99939527
-0.156386283	kera	d23bp_homvwt	0.3748831	0.99939527
-0.284980335	npas2	d23bp_homvwt	0.37497585	0.99939527
0.099780708	arih2	d23bp_homvwt	0.37514017	0.99939527
0.218562656	si:zfos-2326c3.2	d23bp_homvwt	0.37527165	0.99939527
0.192945497	si:ch211-150o23.2	d23bp_homvwt	0.37528683	0.99939527
-0.209272693	impa2	d23bp_homvwt	0.37532461	0.99939527
0.115753402	mettl9	d23bp_homvwt	0.37538568	0.99939527
0.107004727	cdk9	d23bp_homvwt	0.37542265	0.99939527
0.276123281	stab1	d23bp_homvwt	0.3754406	0.99939527
-0.177150548	si:ch211-241j12.3	d23bp_homvwt	0.37545112	0.99939527
0.209466889	nhlrc2	d23bp_homvwt	0.37554568	0.99939527
0.210281312	XLOC_005615	d23bp_homvwt	0.37557584	0.99939527
0.134341823	znf292a	d23bp_homvwt	0.37559525	0.99939527
-0.14836859	chchd6b	d23bp_homvwt	0.37560973	0.99939527
-0.1436268	prdm1a	d23bp_homvwt	0.37563446	0.99939527
-0.11793028	kctd4	d23bp_homvwt	0.37567265	0.99939527
0.152343171	afdna	d23bp_homvwt	0.37567431	0.99939527
-0.374497837	hbbe1.3	d23bp_homvwt	0.37567547	0.99939527
-0.493594906	gpr156	d23bp_homvwt	0.37570472	0.99939527
0.192267242	mical3b	d23bp_homvwt	0.3758328	0.99939527
0.28134949	mipb	d23bp_homvwt	0.37584521	0.99939527
-0.152596315	atp1b1b	d23bp_homvwt	0.37596146	0.99939527
0.299988022	igfbp5a	d23bp_homvwt	0.37598242	0.99939527
0.150667439	ralgapa2	d23bp_homvwt	0.37599105	0.99939527
0.140331079	deaf1	d23bp_homvwt	0.37599319	0.99939527
-0.134070582	calr3b	d23bp_homvwt	0.37606384	0.99939527
-0.483876193	si:ch211-133n4.6	d23bp_homvwt	0.37617424	0.99939527
0.515270133	si:dkey-121a9.3	d23bp_homvwt	0.37623204	0.99939527
0.181759359	ZNF821	d23bp_homvwt	0.37631062	0.99939527
-0.160667613	unc45b	d23bp_homvwt	0.37637436	0.99939527
-0.131777929	ei24	d23bp_homvwt	0.37646322	0.99939527
0.141755391	phldb1a	d23bp_homvwt	0.37650407	0.99939527
0.200543484	zbtb1	d23bp_homvwt	0.37651593	0.99939527
-0.240307196	ctnnd1	d23bp_homvwt	0.37652358	0.99939527
-0.205691034	agmo	d23bp_homvwt	0.37657612	0.99939527
0.28609606	ttpa	d23bp_homvwt	0.37661588	0.99939527
-0.143698536	polr1b	d23bp_homvwt	0.37663377	0.99939527
-0.198747487	nsmaf	d23bp_homvwt	0.37669018	0.99939527
-0.225921994	ndufaf3	d23bp_homvwt	0.37675755	0.99939527
0.356871087	CR556696.1	d23bp_homvwt	0.37679693	0.99939527
0.321583633	asic1c	d23bp_homvwt	0.37679815	0.99939527
-0.303351031	casp3b	d23bp_homvwt	0.37680234	0.99939527
-0.175076252	lrrfip1b	d23bp_homvwt	0.37684548	0.99939527
-0.187010112	gtf3c6	d23bp_homvwt	0.37684727	0.99939527
0.477558765	mef2b	d23bp_homvwt	0.37690164	0.99939527
0.270480567	dpy19l1l	d23bp_homvwt	0.37690789	0.99939527
0.465127795	crfb12	d23bp_homvwt	0.37695153	0.99939527
0.200942492	lamtor3	d23bp_homvwt	0.37699198	0.99939527
0.171831263	tmem184a	d23bp_homvwt	0.37700356	0.99939527
-0.244455422	rpl7	d23bp_homvwt	0.37702887	0.99939527
0.359282638	si:ch73-116o1.2	d23bp_homvwt	0.37704918	0.99939527
-0.197535278	tmem86a	d23bp_homvwt	0.37710959	0.99939527
-0.3910407	abcb11a	d23bp_homvwt	0.37711793	0.99939527
0.153188986	ammecr1	d23bp_homvwt	0.37712093	0.99939527
-0.132263748	smad6a	d23bp_homvwt	0.37714822	0.99939527
-0.285991068	CABZ01068358.1	d23bp_homvwt	0.37719968	0.99939527
-0.382081387	iffo2b	d23bp_homvwt	0.37721483	0.99939527
-0.570025513	ckma	d23bp_homvwt	0.37725767	0.99939527
0.308557196	chst3a	d23bp_homvwt	0.3772648	0.99939527
0.095187969	mindy3	d23bp_homvwt	0.37729476	0.99939527
0.094450631	prps1b	d23bp_homvwt	0.37737343	0.99939527
-0.116704483	med13a	d23bp_homvwt	0.37738264	0.99939527
-0.168433159	otofa	d23bp_homvwt	0.37738379	0.99939527
-0.124732162	col18a1a	d23bp_homvwt	0.37745357	0.99939527
-0.178123877	col4a4	d23bp_homvwt	0.37747631	0.99939527
-0.341944305	ftr53	d23bp_homvwt	0.37756053	0.99939527
-0.524666623	SAMD12	d23bp_homvwt	0.37762726	0.99939527
0.373561931	fgf6a	d23bp_homvwt	0.37770801	0.99939527
-0.200218216	LOC100007608	d23bp_homvwt	0.37770901	0.99939527
0.166961503	CHST13	d23bp_homvwt	0.37787975	0.99939527
-0.342066005	vil1	d23bp_homvwt	0.37791126	0.99939527
0.342122747	XLOC_014193	d23bp_homvwt	0.37801068	0.99939527
0.118236867	coq3	d23bp_homvwt	0.37804101	0.99939527
-0.125878771	cbx1a	d23bp_homvwt	0.37804346	0.99939527
0.127238718	dck	d23bp_homvwt	0.37807347	0.99939527
0.178397585	si:dkey-237h12.3	d23bp_homvwt	0.37809563	0.99939527
-0.111113971	psmc5	d23bp_homvwt	0.37818413	0.99939527
0.223301124	zgc:171482	d23bp_homvwt	0.37820194	0.99939527
-0.419215983	impg2b	d23bp_homvwt	0.37823055	0.99939527
-0.137313128	lnpa	d23bp_homvwt	0.37823115	0.99939527
0.143223106	furinb	d23bp_homvwt	0.37834601	0.99939527
-0.339117937	exoc3l4	d23bp_homvwt	0.37835619	0.99939527
0.349630878	XLOC_010899	d23bp_homvwt	0.37836746	0.99939527
0.161278771	si:dkey-75a21.2	d23bp_homvwt	0.37839099	0.99939527
0.218400485	mtrf1l	d23bp_homvwt	0.37843241	0.99939527
-0.401536536	nkx2.7	d23bp_homvwt	0.37849853	0.99939527
-0.474154642	def6a	d23bp_homvwt	0.37850834	0.99939527
-0.125980984	casz1	d23bp_homvwt	0.37854657	0.99939527
-0.165121775	nek9	d23bp_homvwt	0.37855801	0.99939527
0.090393475	pafah1b1b	d23bp_homvwt	0.37858264	0.99939527
-0.373671696	zbbx	d23bp_homvwt	0.3785954	0.99939527
0.241246976	zgc:153215	d23bp_homvwt	0.37859659	0.99939527
-0.152079934	mxra8b	d23bp_homvwt	0.37860093	0.99939527
0.281027955	bin1b	d23bp_homvwt	0.37861406	0.99939527
-0.262723093	rps20	d23bp_homvwt	0.3786602	0.99939527
0.09014906	fzr1a	d23bp_homvwt	0.37866939	0.99939527
-0.112007658	si:ch211-15b10.6	d23bp_homvwt	0.37867229	0.99939527
-0.201458708	adcy6a	d23bp_homvwt	0.37867912	0.99939527
0.104893149	ctnnbl1	d23bp_homvwt	0.37870425	0.99939527
0.092506535	pim1	d23bp_homvwt	0.3787153	0.99939527
-0.268009429	cd2ap	d23bp_homvwt	0.37872812	0.99939527
0.174258747	cdkn2c	d23bp_homvwt	0.37886826	0.99939527
0.099372311	ptpa	d23bp_homvwt	0.37887947	0.99939527
0.145512648	suz12b	d23bp_homvwt	0.37901337	0.99939527
0.152923098	aplnra	d23bp_homvwt	0.37913295	0.99939527
-0.159272744	mpp5a	d23bp_homvwt	0.37916826	0.99939527
0.205636069	g6pc3	d23bp_homvwt	0.37919828	0.99939527
-0.340519937	fam83fa	d23bp_homvwt	0.37920677	0.99939527
0.355688051	XLOC_020730	d23bp_homvwt	0.37923225	0.99939527
0.134948071	smn1	d23bp_homvwt	0.37926097	0.99939527
-0.223249699	tspan12	d23bp_homvwt	0.37929965	0.99939527
-0.111155993	sec13	d23bp_homvwt	0.37931826	0.99939527
0.109925228	nrbf2b	d23bp_homvwt	0.37937924	0.99939527
-0.176302325	ilk	d23bp_homvwt	0.37945312	0.99939527
-0.441248149	LOC100535396	d23bp_homvwt	0.3795079	0.99939527
0.183468627	jarid2a	d23bp_homvwt	0.37959471	0.99939527
-0.537605739	gga3b	d23bp_homvwt	0.3797542	0.99939527
0.112273178	med7	d23bp_homvwt	0.37983262	0.99939527
0.087914979	lmo1	d23bp_homvwt	0.37996091	0.99939527
0.279689563	CABZ01118004.1	d23bp_homvwt	0.37999537	0.99939527
-0.076838216	fgfr1op2	d23bp_homvwt	0.37999641	0.99939527
-0.370797399	pip5k1ba	d23bp_homvwt	0.37999808	0.99939527
-0.112715829	limk2	d23bp_homvwt	0.38020978	0.99939527
-0.184731525	EML5	d23bp_homvwt	0.38030027	0.99939527
-0.19177258	prkar1aa	d23bp_homvwt	0.38042257	0.99939527
0.146477486	ccna2	d23bp_homvwt	0.38044911	0.99939527
-0.134058369	sf3b2	d23bp_homvwt	0.38045038	0.99939527
-0.137206375	c1galt1b	d23bp_homvwt	0.38047728	0.99939527
0.145253868	usp11	d23bp_homvwt	0.3805426	0.99939527
-0.159416572	grb2a	d23bp_homvwt	0.38054308	0.99939527
-0.263742705	rps8a	d23bp_homvwt	0.38061131	0.99939527
0.313332263	fgf8b	d23bp_homvwt	0.38061375	0.99939527
0.224721871	LOC101884641	d23bp_homvwt	0.38063018	0.99939527
-0.579562211	si:dkey-23k10.5	d23bp_homvwt	0.38063615	0.99939527
-0.133311039	r3hdm1	d23bp_homvwt	0.38066547	0.99939527
-0.342458	ssx2ipb	d23bp_homvwt	0.3806896	0.99939527
-0.113454315	vps53	d23bp_homvwt	0.3806941	0.99939527
0.219018444	slc25a38a	d23bp_homvwt	0.38071717	0.99939527
-0.234955235	mhc1zda	d23bp_homvwt	0.38081038	0.99939527
0.088760568	hrasb	d23bp_homvwt	0.38082339	0.99939527
-0.102748941	pan2	d23bp_homvwt	0.38083772	0.99939527
-0.113735084	phf14	d23bp_homvwt	0.38084276	0.99939527
0.211894299	micu3a	d23bp_homvwt	0.38085042	0.99939527
-0.204644653	tmem150aa	d23bp_homvwt	0.38096046	0.99939527
0.391150073	kansl2	d23bp_homvwt	0.38106855	0.99939527
-0.416810931	rpusd1	d23bp_homvwt	0.38106938	0.99939527
-0.142557767	dnajc3a	d23bp_homvwt	0.38118041	0.99939527
0.260009887	nsd1b	d23bp_homvwt	0.38125621	0.99939527
0.076488131	ankrd54	d23bp_homvwt	0.38129364	0.99939527
-0.148750121	slc2a15b	d23bp_homvwt	0.38134358	0.99939527
0.197848128	cep72	d23bp_homvwt	0.3814627	0.99939527
-0.162661231	apip	d23bp_homvwt	0.38146822	0.99939527
-0.171803146	FP102018.1	d23bp_homvwt	0.38157061	0.99939527
-0.099404275	fnta	d23bp_homvwt	0.38157606	0.99939527
-0.208202878	rims1b	d23bp_homvwt	0.3815834	0.99939527
-0.234978596	BX510657.1	d23bp_homvwt	0.38158712	0.99939527
0.142781565	msl2a	d23bp_homvwt	0.38160021	0.99939527
0.286870322	filip1b	d23bp_homvwt	0.38161018	0.99939527
-0.1161076	ugdh	d23bp_homvwt	0.38163833	0.99939527
0.389045086	scn12aa	d23bp_homvwt	0.38170416	0.99939527
-0.107991823	cnot10	d23bp_homvwt	0.38173905	0.99939527
0.424359449	BX936439.1	d23bp_homvwt	0.38177599	0.99939527
0.251256311	glsb	d23bp_homvwt	0.38178502	0.99939527
-0.351433722	CABZ01085710.1	d23bp_homvwt	0.3818876	0.99939527
-0.178235066	frem1b	d23bp_homvwt	0.38197253	0.99939527
0.106012321	larp4b	d23bp_homvwt	0.38201572	0.99939527
0.102366652	ahsa1b	d23bp_homvwt	0.3820655	0.99939527
0.508596586	btr09	d23bp_homvwt	0.38212358	0.99939527
-0.531732574	CU640433.1	d23bp_homvwt	0.38217243	0.99939527
-0.212991154	FP102783.1	d23bp_homvwt	0.38222075	0.99939527
0.302458483	XLOC_031091	d23bp_homvwt	0.38224595	0.99939527
0.511931372	si:ch73-156l6.2	d23bp_homvwt	0.38224685	0.99939527
0.095373518	ing3	d23bp_homvwt	0.38227048	0.99939527
-0.179471018	kdelr3	d23bp_homvwt	0.38229827	0.99939527
0.113596357	coq5	d23bp_homvwt	0.38233004	0.99939527
-0.325179328	BX322657.3	d23bp_homvwt	0.38236441	0.99939527
-0.186090294	mpzl2b	d23bp_homvwt	0.38254066	0.99939527
0.154496177	polr2m	d23bp_homvwt	0.38256634	0.99939527
-0.159827931	fnip1	d23bp_homvwt	0.38260268	0.99939527
0.303930918	ampd3a	d23bp_homvwt	0.38262862	0.99939527
0.250437601	adgb	d23bp_homvwt	0.38270731	0.99939527
-0.317272672	XLOC_031884	d23bp_homvwt	0.38271993	0.99939527
0.238290034	mxc	d23bp_homvwt	0.38274975	0.99939527
-0.171635055	VASH1	d23bp_homvwt	0.38275429	0.99939527
-0.365368497	zgc:154055	d23bp_homvwt	0.38277038	0.99939527
-0.121962468	etv5a	d23bp_homvwt	0.38291788	0.99939527
0.153546632	efs	d23bp_homvwt	0.38292309	0.99939527
-0.150260055	thumpd1	d23bp_homvwt	0.38294135	0.99939527
0.326664399	si:ch211-246m6.4	d23bp_homvwt	0.38302283	0.99939527
-0.170707577	tmem102	d23bp_homvwt	0.38312702	0.99939527
0.173687459	svbp	d23bp_homvwt	0.38313374	0.99939527
-0.192566355	mnta	d23bp_homvwt	0.38318627	0.99939527
0.165582156	PLEKHH3	d23bp_homvwt	0.38321737	0.99939527
0.105605751	foxp2	d23bp_homvwt	0.38343676	0.99939527
0.246922238	sgpp1	d23bp_homvwt	0.38343787	0.99939527
-0.23642221	hspa5	d23bp_homvwt	0.38344261	0.99939527
-0.272858216	zgc:112994	d23bp_homvwt	0.38349551	0.99939527
0.267928371	amot	d23bp_homvwt	0.38362852	0.99939527
0.412676385	aqp7	d23bp_homvwt	0.38373401	0.99939527
-0.20424535	LOC101887114	d23bp_homvwt	0.38375366	0.99939527
0.380477087	CABZ01080074.1	d23bp_homvwt	0.38391442	0.99939527
-0.197140017	akap8l	d23bp_homvwt	0.38394477	0.99939527
-0.120216245	banf1	d23bp_homvwt	0.38396134	0.99939527
-0.11666554	sema4c	d23bp_homvwt	0.38401607	0.99939527
0.224747299	ppip5k1b	d23bp_homvwt	0.38403457	0.99939527
-0.104660078	slc38a7	d23bp_homvwt	0.38405214	0.99939527
0.258827482	CT737190.1	d23bp_homvwt	0.38416831	0.99939527
0.104087491	slc29a4	d23bp_homvwt	0.38419176	0.99939527
-0.266208256	avpr2aa	d23bp_homvwt	0.3842005	0.99939527
0.164213698	tmem30aa	d23bp_homvwt	0.38426966	0.99939527
-0.199166221	atr	d23bp_homvwt	0.38438231	0.99939527
-0.114943659	slc3a2b	d23bp_homvwt	0.38439661	0.99939527
-0.130014962	clstn1	d23bp_homvwt	0.38446828	0.99939527
-0.255528108	abca4a	d23bp_homvwt	0.38453951	0.99939527
0.156544584	si:dkey-20i20.2	d23bp_homvwt	0.38457578	0.99939527
-0.199568535	gbe1b	d23bp_homvwt	0.38465187	0.99939527
0.326222752	fam102ab	d23bp_homvwt	0.38468788	0.99939527
-0.196414487	ompb	d23bp_homvwt	0.38469053	0.99939527
0.284323859	rtn4rl1a	d23bp_homvwt	0.38469334	0.99939527
0.099742689	fbxl14a	d23bp_homvwt	0.3846994	0.99939527
-0.230103903	efna5b	d23bp_homvwt	0.38474359	0.99939527
0.099437931	usp3	d23bp_homvwt	0.38481494	0.99939527
0.465745658	LOC101886104	d23bp_homvwt	0.38486607	0.99939527
0.198640263	ostm1	d23bp_homvwt	0.38498121	0.99939527
0.180477445	entpd5b	d23bp_homvwt	0.38506416	0.99939527
0.261092196	fhod3b	d23bp_homvwt	0.38514629	0.99939527
0.192347033	sptb	d23bp_homvwt	0.38515148	0.99939527
-0.427561046	mpz	d23bp_homvwt	0.38517767	0.99939527
-0.209364919	LOC101883023	d23bp_homvwt	0.38524681	0.99939527
0.256208714	slc29a3	d23bp_homvwt	0.38530477	0.99939527
-0.136852447	zgc:77056	d23bp_homvwt	0.38535834	0.99939527
0.382448085	si:dkey-165o8.1	d23bp_homvwt	0.38544854	0.99939527
-0.207119588	COX3	d23bp_homvwt	0.38556226	0.99939527
0.107206711	brms1la	d23bp_homvwt	0.38557417	0.99939527
0.099926801	mprip	d23bp_homvwt	0.38560534	0.99939527
-0.164899473	wnt16	d23bp_homvwt	0.38565192	0.99939527
-0.162078181	nprl3	d23bp_homvwt	0.38568385	0.99939527
0.103409436	gtf2e2	d23bp_homvwt	0.38569476	0.99939527
0.643093356	si:dkey-37g12.1	d23bp_homvwt	0.38584439	0.99939527
0.355488225	nod2	d23bp_homvwt	0.38584929	0.99939527
0.187972883	ebf2	d23bp_homvwt	0.38585433	0.99939527
0.166138882	si:ch73-109d9.3	d23bp_homvwt	0.38586493	0.99939527
-0.116092576	aig1	d23bp_homvwt	0.38589417	0.99939527
0.157766374	surf2	d23bp_homvwt	0.38605487	0.99939527
0.474382746	si:dkey-30e9.7	d23bp_homvwt	0.38623402	0.99939527
-0.141833374	CABZ01113192.1	d23bp_homvwt	0.38627664	0.99939527
0.292557835	BX470189.2	d23bp_homvwt	0.38629284	0.99939527
0.130736124	arl6	d23bp_homvwt	0.3863017	0.99939527
-0.252229474	glod5	d23bp_homvwt	0.3863994	0.99939527
-0.131852772	rtn4r	d23bp_homvwt	0.38643594	0.99939527
0.173701155	zbtb4	d23bp_homvwt	0.38645682	0.99939527
-0.120096429	hsp90ab1	d23bp_homvwt	0.38658081	0.99939527
0.434497793	si:ch211-119e14.1	d23bp_homvwt	0.38658714	0.99939527
0.07590778	rab5c	d23bp_homvwt	0.38665946	0.99939527
-0.177679475	dapk1	d23bp_homvwt	0.38670706	0.99939527
-0.232970156	ercc6l2	d23bp_homvwt	0.38672446	0.99939527
0.333445613	si:ch73-103b9.2	d23bp_homvwt	0.38674923	0.99939527
-0.192879227	serp1	d23bp_homvwt	0.38676474	0.99939527
-0.132158502	eloa	d23bp_homvwt	0.38679668	0.99939527
0.431391317	obsl1a	d23bp_homvwt	0.38681927	0.99939527
0.329204683	tln2b	d23bp_homvwt	0.3869395	0.99939527
-0.163692565	gpx4b	d23bp_homvwt	0.38694163	0.99939527
0.103727863	psmc2	d23bp_homvwt	0.38698995	0.99939527
0.130035818	tnrc6c1	d23bp_homvwt	0.38703752	0.99939527
0.300243645	cps1	d23bp_homvwt	0.38711659	0.99939527
-0.133235694	erc1a	d23bp_homvwt	0.38715245	0.99939527
-0.175177322	wdr17	d23bp_homvwt	0.38721421	0.99939527
-0.263558465	rpl18a	d23bp_homvwt	0.38724334	0.99939527
-0.119688177	pnisr	d23bp_homvwt	0.38725196	0.99939527
-0.111798488	adgrl3.1	d23bp_homvwt	0.38745649	0.99939527
0.130019192	LOC101884921	d23bp_homvwt	0.38758764	0.99939527
0.110155037	pkib	d23bp_homvwt	0.38761118	0.99939527
-0.228713348	sytl1	d23bp_homvwt	0.38784112	0.99939527
0.153434498	cyba	d23bp_homvwt	0.38787975	0.99939527
-0.438758182	CR456642.1	d23bp_homvwt	0.3879582	0.99939527
0.260520912	arap3	d23bp_homvwt	0.38806341	0.99939527
0.195181943	pdlim3b	d23bp_homvwt	0.38808679	0.99939527
0.167981215	cdc42ep4b	d23bp_homvwt	0.38816519	0.99939527
-0.162904462	camk2b1	d23bp_homvwt	0.38817125	0.99939527
0.155670242	znf1154	d23bp_homvwt	0.38818042	0.99939527
0.302148573	hmgcra	d23bp_homvwt	0.38820851	0.99939527
0.280844069	znf644b	d23bp_homvwt	0.38822959	0.99939527
-0.195311056	si:dkey-15h8.10	d23bp_homvwt	0.38825826	0.99939527
-0.144161377	cct4	d23bp_homvwt	0.38826194	0.99939527
-0.237894707	slx4	d23bp_homvwt	0.38830947	0.99939527
0.08419075	dpf2l	d23bp_homvwt	0.38833683	0.99939527
-0.335086782	rpl27a	d23bp_homvwt	0.38843854	0.99939527
-0.214658885	gstm.3	d23bp_homvwt	0.38846534	0.99939527
-0.496662938	actc1b	d23bp_homvwt	0.38848408	0.99939527
-0.146149296	wdr83	d23bp_homvwt	0.38852047	0.99939527
0.101490465	gnsa	d23bp_homvwt	0.38867214	0.99939527
0.142757177	adcy8	d23bp_homvwt	0.38871921	0.99939527
-0.409590445	si:ch211-195m9.3	d23bp_homvwt	0.38873202	0.99939527
0.291039086	sh3yl1	d23bp_homvwt	0.38880612	0.99939527
0.291938061	XLOC_031060	d23bp_homvwt	0.3888517	0.99939527
0.222564632	CR753886.1	d23bp_homvwt	0.38904748	0.99939527
0.314958378	kif6	d23bp_homvwt	0.38912211	0.99939527
-0.282295005	srgn	d23bp_homvwt	0.38916239	0.99939527
0.153120096	zgc:56409	d23bp_homvwt	0.38924432	0.99939527
-0.277734113	gbp3	d23bp_homvwt	0.38931791	0.99939527
-0.083475407	uso1	d23bp_homvwt	0.38951129	0.99939527
-0.100925369	hbs1l	d23bp_homvwt	0.3895378	0.99939527
0.163816848	vsnl1b	d23bp_homvwt	0.38954278	0.99939527
-0.151714893	antxr2a	d23bp_homvwt	0.38959284	0.99939527
-0.545595637	stag3	d23bp_homvwt	0.38959603	0.99939527
0.219931685	adat2	d23bp_homvwt	0.3896017	0.99939527
0.268979257	pip4k2ab	d23bp_homvwt	0.38978866	0.99939527
0.585544472	XLOC_035578	d23bp_homvwt	0.38979521	0.99939527
-0.097206556	rbfox1	d23bp_homvwt	0.38983317	0.99939527
0.167763237	CDK2AP1	d23bp_homvwt	0.38989327	0.99939527
-0.161988972	epcam	d23bp_homvwt	0.3899073	0.99939527
0.126886304	clybl	d23bp_homvwt	0.38991496	0.99939527
-0.227182075	XLOC_024343	d23bp_homvwt	0.38996758	0.99939527
0.16771084	si:dkey-66i24.7	d23bp_homvwt	0.39006548	0.99939527
-0.145729459	tnksb	d23bp_homvwt	0.39012909	0.99939527
0.162443946	trappc9	d23bp_homvwt	0.39014539	0.99939527
-0.111828672	gkap1	d23bp_homvwt	0.39019026	0.99939527
0.374661827	gsto1	d23bp_homvwt	0.39025366	0.99939527
0.313917461	dzank1	d23bp_homvwt	0.39030757	0.99939527
0.121731848	glcci1a	d23bp_homvwt	0.39041702	0.99939527
0.327777128	znf106b	d23bp_homvwt	0.39045906	0.99939527
0.384021099	FP017295.1	d23bp_homvwt	0.39051231	0.99939527
0.14235724	LOC100148332	d23bp_homvwt	0.39052406	0.99939527
0.16094039	CABZ01068177.1	d23bp_homvwt	0.39057649	0.99939527
0.504793655	mttp	d23bp_homvwt	0.39059871	0.99939527
-0.392509866	LOC100333572	d23bp_homvwt	0.39062548	0.99939527
0.130822309	stxbp2	d23bp_homvwt	0.39070398	0.99939527
-0.493957406	LOC110438055	d23bp_homvwt	0.3907061	0.99939527
-0.276626263	si:dkey-188i13.11	d23bp_homvwt	0.39072995	0.99939527
-0.176992673	tnk2b	d23bp_homvwt	0.39076881	0.99939527
0.118129523	lin54	d23bp_homvwt	0.39079126	0.99939527
0.142327179	gcnt4a	d23bp_homvwt	0.39079988	0.99939527
-0.256742428	si:dkey-5n18.1	d23bp_homvwt	0.39098028	0.99939527
0.114714662	klc1b	d23bp_homvwt	0.39114804	0.99939527
0.232225069	rps6ka2	d23bp_homvwt	0.39117066	0.99939527
-0.177860835	fam98a	d23bp_homvwt	0.3911763	0.99939527
0.18777589	mroh1	d23bp_homvwt	0.39117655	0.99939527
0.329102857	trim45	d23bp_homvwt	0.39118528	0.99939527
0.525871913	CABZ01056843.1	d23bp_homvwt	0.39133028	0.99939527
-0.153979555	sh3d21	d23bp_homvwt	0.39145593	0.99939527
0.122674108	srgap2	d23bp_homvwt	0.39146182	0.99939527
-0.353126096	slc3a1	d23bp_homvwt	0.39147368	0.99939527
0.105742295	ptenb	d23bp_homvwt	0.39149655	0.99939527
-0.147675639	rdh8a	d23bp_homvwt	0.39151375	0.99939527
-0.183861745	si:dkeyp-117b11.2	d23bp_homvwt	0.39176421	0.99939527
0.206203914	zgc:101716	d23bp_homvwt	0.3918278	0.99939527
0.08652999	vat1	d23bp_homvwt	0.39182813	0.99939527
0.148717383	zgc:85936	d23bp_homvwt	0.39187253	0.99939527
-0.129731082	c1galt1c1	d23bp_homvwt	0.39193161	0.99939527
-0.3520012	rpl36a	d23bp_homvwt	0.39195487	0.99939527
-0.630366794	gpr55a	d23bp_homvwt	0.39199302	0.99939527
-0.281495172	srl	d23bp_homvwt	0.3919965	0.99939527
-0.188947653	brip1	d23bp_homvwt	0.39224241	0.99939527
-0.21003163	pdp1	d23bp_homvwt	0.3922953	0.99939527
-0.090567604	ubap1	d23bp_homvwt	0.3923014	0.99939527
-0.135061149	prmt7	d23bp_homvwt	0.39234975	0.99939527
-0.137180848	rock2a	d23bp_homvwt	0.39234981	0.99939527
-0.380323999	BX511067.1	d23bp_homvwt	0.39236514	0.99939527
-0.152323655	LO017835.1	d23bp_homvwt	0.39236932	0.99939527
-0.192826543	camsap2b	d23bp_homvwt	0.39237101	0.99939527
0.319813147	nkx2.9	d23bp_homvwt	0.3923965	0.99939527
-0.109032445	ppp3r1b	d23bp_homvwt	0.39243785	0.99939527
-0.426467236	BX664618.1	d23bp_homvwt	0.39252132	0.99939527
0.135958657	tmem63c	d23bp_homvwt	0.39262815	0.99939527
-0.130383187	znf296	d23bp_homvwt	0.39266594	0.99939527
-0.152840855	BX323458.1	d23bp_homvwt	0.39270871	0.99939527
0.229740257	rpgrip1l	d23bp_homvwt	0.39278932	0.99939527
0.414324507	wbp1lb	d23bp_homvwt	0.39281219	0.99939527
-0.121688304	si:ch211-156j16.1	d23bp_homvwt	0.39290325	0.99939527
-0.249020834	CR384075.1	d23bp_homvwt	0.39301916	0.99939527
0.115505606	znf330	d23bp_homvwt	0.39307566	0.99939527
0.123401429	nfkbie	d23bp_homvwt	0.39330411	0.99939527
0.124972894	lamp2	d23bp_homvwt	0.39341054	0.99939527
0.22594607	asb6	d23bp_homvwt	0.39352704	0.99939527
-0.140878249	si:dkey-112e17.1	d23bp_homvwt	0.39356443	0.99939527
-0.364923528	si:ch211-161c3.6	d23bp_homvwt	0.39357934	0.99939527
-0.209341504	si:ch211-39i22.1	d23bp_homvwt	0.39362376	0.99939527
-0.361945893	kcnn4	d23bp_homvwt	0.39375174	0.99939527
0.484470531	LOC101883431	d23bp_homvwt	0.3937655	0.99939527
-0.109376214	slit2	d23bp_homvwt	0.39376777	0.99939527
-0.388982171	mir199-2	d23bp_homvwt	0.3938064	0.99939527
0.451895473	XLOC_018188	d23bp_homvwt	0.39386603	0.99939527
0.271704563	grhl1	d23bp_homvwt	0.39389625	0.99939527
0.197034175	vsnl1a	d23bp_homvwt	0.39399223	0.99939527
0.279572445	tapbp.1	d23bp_homvwt	0.39404232	0.99939527
0.228929854	tsta3	d23bp_homvwt	0.39418201	0.99939527
0.179466494	ttbk1b	d23bp_homvwt	0.3942265	0.99939527
-0.342957388	wu:fj39g12	d23bp_homvwt	0.39429482	0.99939527
-0.232372718	ccdc90b	d23bp_homvwt	0.39437147	0.99939527
-0.379817358	fndc7rs3	d23bp_homvwt	0.39451319	0.99939527
-0.240476025	si:busm1-57f23.1	d23bp_homvwt	0.39454911	0.99939527
-0.161697132	helz	d23bp_homvwt	0.39457343	0.99939527
0.152553024	rab32a	d23bp_homvwt	0.39462292	0.99939527
-0.419160717	calml4a	d23bp_homvwt	0.39462987	0.99939527
0.49524591	LOC108183534	d23bp_homvwt	0.39467592	0.99939527
-0.172858918	znf1159	d23bp_homvwt	0.39467942	0.99939527
0.136187204	si:dkey-30c15.10	d23bp_homvwt	0.39477129	0.99939527
-0.418821023	slc44a5a	d23bp_homvwt	0.39489376	0.99939527
0.225249892	trim35-39	d23bp_homvwt	0.39497253	0.99939527
0.144167732	EARS2	d23bp_homvwt	0.39503809	0.99939527
-0.102024091	lhfpl2b	d23bp_homvwt	0.39507601	0.99939527
0.154385991	grm2a	d23bp_homvwt	0.39514812	0.99939527
0.398047096	hivep2b	d23bp_homvwt	0.395247	0.99939527
0.357746378	HTR7	d23bp_homvwt	0.39527981	0.99939527
-0.109804048	hira	d23bp_homvwt	0.3953217	0.99939527
-0.118994098	arih1	d23bp_homvwt	0.395383	0.99939527
-0.153563299	col14a1b	d23bp_homvwt	0.39542176	0.99939527
-0.494086866	SYDE1	d23bp_homvwt	0.39543896	0.99939527
0.257149144	si:ch211-129c21.1	d23bp_homvwt	0.39555202	0.99939527
-0.608674292	XLOC_006820	d23bp_homvwt	0.39555689	0.99939527
0.184859744	arnt	d23bp_homvwt	0.39558588	0.99939527
-0.180430924	slitrk6	d23bp_homvwt	0.395619	0.99939527
-0.117740477	nudt2	d23bp_homvwt	0.39562463	0.99939527
0.152304683	b4galt7	d23bp_homvwt	0.39569454	0.99939527
0.112575153	znf609b	d23bp_homvwt	0.3957239	0.99939527
-0.172317984	gfra2b	d23bp_homvwt	0.39572528	0.99939527
0.128321153	BX927184.1	d23bp_homvwt	0.39577068	0.99939527
0.089216779	ezrb	d23bp_homvwt	0.39577469	0.99939527
-0.239463195	doc2d	d23bp_homvwt	0.39578615	0.99939527
-0.259243955	rpl18	d23bp_homvwt	0.39592169	0.99939527
-0.234330202	XLOC_016325	d23bp_homvwt	0.3959365	0.99939527
0.160043096	cratb	d23bp_homvwt	0.39600659	0.99939527
0.180098344	si:ch211-257p13.3	d23bp_homvwt	0.39603314	0.99939527
0.100228097	nmnat2	d23bp_homvwt	0.39612061	0.99939527
-0.516129089	CT737184.2	d23bp_homvwt	0.3961364	0.99939527
-0.147955136	cs	d23bp_homvwt	0.39639869	0.99939527
0.178300467	gnao1a	d23bp_homvwt	0.39651342	0.99939527
-0.097795519	ddx23	d23bp_homvwt	0.39652554	0.99939527
-0.139729715	spint1a	d23bp_homvwt	0.39653705	0.99939527
-0.159679217	RANBP2	d23bp_homvwt	0.39654957	0.99939527
0.119607225	lpcat1	d23bp_homvwt	0.39662406	0.99939527
0.290733165	LOC101886485	d23bp_homvwt	0.39667446	0.99939527
-0.45076059	itih1	d23bp_homvwt	0.39672306	0.99939527
-0.169005584	polg	d23bp_homvwt	0.3967425	0.99939527
-0.258654248	tll1	d23bp_homvwt	0.39681069	0.99939527
-0.250043716	sdccag8	d23bp_homvwt	0.39689074	0.99939527
0.284926627	SUSD2	d23bp_homvwt	0.39694041	0.99939527
-0.245715261	ftr12	d23bp_homvwt	0.39694922	0.99939527
0.169362203	slc25a40	d23bp_homvwt	0.39698392	0.99939527
-0.446701944	rftn1a	d23bp_homvwt	0.3970232	0.99939527
-0.391296275	si:dkeyp-19e1.3	d23bp_homvwt	0.39719244	0.99939527
-0.370860453	si:dkey-196j8.2	d23bp_homvwt	0.39730438	0.99939527
-0.407624391	XLOC_000946	d23bp_homvwt	0.39736791	0.99939527
-0.2900735	hjv	d23bp_homvwt	0.39736921	0.99939527
-0.521345301	snx22	d23bp_homvwt	0.39739972	0.99939527
-0.252858718	tulp1a	d23bp_homvwt	0.39748866	0.99939527
0.169691921	chp1	d23bp_homvwt	0.39751107	0.99939527
0.354494425	CR407584.1	d23bp_homvwt	0.39753243	0.99939527
0.273268804	mmp28	d23bp_homvwt	0.39755917	0.99939527
0.121156374	nom1	d23bp_homvwt	0.39767676	0.99939527
-0.132018372	npnt	d23bp_homvwt	0.39773359	0.99939527
-0.346650618	gas2a	d23bp_homvwt	0.3977905	0.99939527
-0.61069936	si:ch73-367p23.2	d23bp_homvwt	0.39787246	0.99939527
-0.131634537	ddx27	d23bp_homvwt	0.39787686	0.99939527
0.180173217	ppp1r8b	d23bp_homvwt	0.39794514	0.99939527
-0.113885232	CU929230.1	d23bp_homvwt	0.3979618	0.99939527
-0.535077132	daam2	d23bp_homvwt	0.39803519	0.99939527
-0.366489115	si:dkey-77f5.14	d23bp_homvwt	0.39804308	0.99939527
-0.182872576	c2cd2	d23bp_homvwt	0.3981196	0.99939527
0.132836783	ccnb3	d23bp_homvwt	0.39812841	0.99939527
-0.128833389	fam13a	d23bp_homvwt	0.39813287	0.99939527
-0.110994003	rars	d23bp_homvwt	0.39815915	0.99939527
0.216014965	e2f5	d23bp_homvwt	0.39824928	0.99939527
-0.144631411	samhd1	d23bp_homvwt	0.39830775	0.99939527
-0.13528347	pex13	d23bp_homvwt	0.39832058	0.99939527
0.263300034	notchl	d23bp_homvwt	0.39841854	0.99939527
0.102362192	cab39l	d23bp_homvwt	0.39844368	0.99939527
0.529142829	znf1077	d23bp_homvwt	0.39858256	0.99939527
-0.128838224	tbc1d22a	d23bp_homvwt	0.39858328	0.99939527
0.133882432	heatr5a	d23bp_homvwt	0.39862684	0.99939527
-0.213276747	grip2a	d23bp_homvwt	0.39867766	0.99939527
0.500420222	si:dkey-269o24.6	d23bp_homvwt	0.39874145	0.99939527
0.127286973	ncapd3	d23bp_homvwt	0.39887395	0.99939527
-0.168970979	mb21d2	d23bp_homvwt	0.398881	0.99939527
-0.134922924	esrp2	d23bp_homvwt	0.39888254	0.99939527
-0.197545203	hrc	d23bp_homvwt	0.39890055	0.99939527
-0.201761283	pex2	d23bp_homvwt	0.39891147	0.99939527
-0.356650609	CR381531.2	d23bp_homvwt	0.39894074	0.99939527
-0.162150888	calb2a	d23bp_homvwt	0.39894964	0.99939527
0.24631287	ddc	d23bp_homvwt	0.39915345	0.99939527
0.392978317	si:dkeyp-41f9.3	d23bp_homvwt	0.3991549	0.99939527
-0.22477348	pdgfrb	d23bp_homvwt	0.39928165	0.99939527
-0.17676033	kdm5a	d23bp_homvwt	0.39930486	0.99939527
0.098772849	psmd6	d23bp_homvwt	0.39932683	0.99939527
-0.228474239	celsr3	d23bp_homvwt	0.39946168	0.99939527
0.305853008	si:dkey-58f10.7	d23bp_homvwt	0.39950214	0.99939527
-0.165105811	chid1	d23bp_homvwt	0.39962539	0.99939527
0.150026055	zgc:77838	d23bp_homvwt	0.3996454	0.99939527
0.129580837	zcchc9	d23bp_homvwt	0.39966641	0.99939527
0.121342102	HUS1B	d23bp_homvwt	0.39969963	0.99939527
0.115934058	map2	d23bp_homvwt	0.39973903	0.99939527
-0.160267111	cycsb	d23bp_homvwt	0.39984335	0.99939527
-0.114724652	wfdc1	d23bp_homvwt	0.39996609	0.99939527
-0.190034418	klf12b	d23bp_homvwt	0.40002899	0.99939527
0.103396035	maco1a	d23bp_homvwt	0.4000369	0.99939527
-0.33736867	nrros	d23bp_homvwt	0.40014291	0.99939527
0.253923478	si:zfos-1011f11.2	d23bp_homvwt	0.40057851	0.99939527
0.284958654	grp	d23bp_homvwt	0.40059039	0.99939527
-0.200207259	fndc7rs4	d23bp_homvwt	0.40066576	0.99939527
-0.295876553	scospondin	d23bp_homvwt	0.40067266	0.99939527
0.112764769	spcs2	d23bp_homvwt	0.40069165	0.99939527
-0.164943483	si:ch211-154o6.3	d23bp_homvwt	0.40074377	0.99939527
-0.136043669	atp2a3	d23bp_homvwt	0.40074534	0.99939527
0.164130923	rad51	d23bp_homvwt	0.40076571	0.99939527
0.164143945	si:ch211-237c6.4	d23bp_homvwt	0.4008047	0.99939527
-0.311268719	st8sia3	d23bp_homvwt	0.40090794	0.99939527
0.485153462	LOC100148591	d23bp_homvwt	0.40091032	0.99939527
-0.152860071	dtnbp1b	d23bp_homvwt	0.40093271	0.99939527
-0.373534051	eml3	d23bp_homvwt	0.40095522	0.99939527
0.26782508	rpp25a	d23bp_homvwt	0.40110034	0.99939527
0.107874208	zdhhc18b	d23bp_homvwt	0.40122346	0.99939527
-0.237716805	tppp3	d23bp_homvwt	0.40127573	0.99939527
0.199985187	XLOC_034203	d23bp_homvwt	0.40131613	0.99939527
0.492707854	pth2r	d23bp_homvwt	0.40137184	0.99939527
-0.422250146	XLOC_043852	d23bp_homvwt	0.40141491	0.99939527
-0.17324838	galns	d23bp_homvwt	0.40143028	0.99939527
-0.40423469	LOC108181560	d23bp_homvwt	0.40145895	0.99939527
0.223383241	si:ch211-193l2.6	d23bp_homvwt	0.40152838	0.99939527
-0.111580219	zgc:153867	d23bp_homvwt	0.4015501	0.99939527
-0.369353748	XLOC_010289	d23bp_homvwt	0.40173196	0.99939527
-0.106249561	atp2a2b	d23bp_homvwt	0.40180761	0.99939527
-0.199538697	TMEM179 (1 of many)	d23bp_homvwt	0.4018297	0.99939527
0.209226506	r3hdm4	d23bp_homvwt	0.40184228	0.99939527
0.145461695	tspan10	d23bp_homvwt	0.40185577	0.99939527
0.09326307	naa40	d23bp_homvwt	0.40188264	0.99939527
-0.184232274	cuedc1b	d23bp_homvwt	0.40196599	0.99939527
0.375768289	FO704777.1	d23bp_homvwt	0.40197004	0.99939527
-0.387538681	si:ch73-158p21.3	d23bp_homvwt	0.40198224	0.99939527
-0.087278537	aldh6a1	d23bp_homvwt	0.40200279	0.99939527
-0.077332864	rasgef1ba	d23bp_homvwt	0.4020081	0.99939527
0.119831913	fam155b	d23bp_homvwt	0.40201547	0.99939527
-0.154249394	pard6a	d23bp_homvwt	0.40204578	0.99939527
0.134665811	cactin	d23bp_homvwt	0.40210687	0.99939527
0.179289165	tmem127	d23bp_homvwt	0.40214501	0.99939527
0.213699149	cables2b	d23bp_homvwt	0.40219144	0.99939527
0.277836128	rbfox3b	d23bp_homvwt	0.40222947	0.99939527
-0.257686606	ece2a	d23bp_homvwt	0.40224977	0.99939527
-0.197144798	mrpl41	d23bp_homvwt	0.40227371	0.99939527
-0.126203021	rbm12	d23bp_homvwt	0.40229997	0.99939527
-0.35080049	LOC110437714	d23bp_homvwt	0.40230004	0.99939527
0.083976554	cdc42ep4a	d23bp_homvwt	0.40251531	0.99939527
0.168327807	si:ch211-212k18.8	d23bp_homvwt	0.40252308	0.99939527
-0.489494126	si:ch211-193l2.10	d23bp_homvwt	0.40263072	0.99939527
-0.162179859	tpt1	d23bp_homvwt	0.40265258	0.99939527
-0.120545531	pon2	d23bp_homvwt	0.40266627	0.99939527
-0.226978682	ctu1	d23bp_homvwt	0.4026803	0.99939527
0.14437596	coil	d23bp_homvwt	0.40268866	0.99939527
-0.354454436	LOC108182673	d23bp_homvwt	0.40293872	0.99939527
-0.330573183	disc1	d23bp_homvwt	0.40296819	0.99939527
0.12449095	LOC796453	d23bp_homvwt	0.4031241	0.99939527
-0.690787109	c8g	d23bp_homvwt	0.40315894	0.99939527
0.131636285	heatr6	d23bp_homvwt	0.40318312	0.99939527
-0.171741434	pym1	d23bp_homvwt	0.40319245	0.99939527
0.1064266	pgrmc2	d23bp_homvwt	0.40324052	0.99939527
-0.244970015	ext1b	d23bp_homvwt	0.40333789	0.99939527
0.11610397	cttnbp2	d23bp_homvwt	0.40342854	0.99939527
0.269656816	fam241a	d23bp_homvwt	0.40342961	0.99939527
0.388796502	alpk3a	d23bp_homvwt	0.40352003	0.99939527
0.173141348	gadd45gb.1	d23bp_homvwt	0.40353618	0.99939527
-0.237701731	ctgfb	d23bp_homvwt	0.40364339	0.99939527
0.133902214	parp12b	d23bp_homvwt	0.4037611	0.99939527
-0.37242923	pgm5	d23bp_homvwt	0.40376222	0.99939527
0.213034182	mtmr4	d23bp_homvwt	0.40380462	0.99939527
-0.146888334	prrx1b	d23bp_homvwt	0.40386934	0.99939527
-0.253282509	nrl	d23bp_homvwt	0.40391882	0.99939527
0.121484727	qtrt2	d23bp_homvwt	0.40405935	0.99939527
0.117362591	bmi1a	d23bp_homvwt	0.40410039	0.99939527
-0.412125797	LO018176.1	d23bp_homvwt	0.40418953	0.99939527
0.3200577	pip4k2cb	d23bp_homvwt	0.40419258	0.99939527
-0.140935004	apoda.1	d23bp_homvwt	0.40421542	0.99939527
-0.280930417	rab11fip4b	d23bp_homvwt	0.40424178	0.99939527
0.196240102	aak1b	d23bp_homvwt	0.40434743	0.99939527
-0.095866984	wdr32	d23bp_homvwt	0.4045453	0.99939527
-0.626608626	CMKLR1 (1 of many)	d23bp_homvwt	0.40455273	0.99939527
-0.163460909	rack1	d23bp_homvwt	0.40456254	0.99939527
0.234395712	si:dkey-180p18.9	d23bp_homvwt	0.40457368	0.99939527
-0.130039917	rras2	d23bp_homvwt	0.4046252	0.99939527
0.383085283	SLCO3A1 (1 of many)	d23bp_homvwt	0.40480861	0.99939527
0.339418372	herc4	d23bp_homvwt	0.40485663	0.99939527
-0.130690505	myl12.2	d23bp_homvwt	0.40498041	0.99939527
0.104911676	ube2z	d23bp_homvwt	0.4050792	0.99939527
0.325601541	pcif1	d23bp_homvwt	0.40508531	0.99939527
-0.100908406	med12	d23bp_homvwt	0.4051249	0.99939527
-0.206678194	bhlhe41	d23bp_homvwt	0.40528073	0.99939527
-0.412848128	cpne8	d23bp_homvwt	0.40536647	0.99939527
-0.4425764	CABZ01078594.1	d23bp_homvwt	0.40550265	0.99939527
-0.255618837	pfkfb1	d23bp_homvwt	0.40550647	0.99939527
-0.154692327	smim19	d23bp_homvwt	0.40558966	0.99939527
-0.162771909	cyp2aa6	d23bp_homvwt	0.40565	0.99939527
-0.13889984	dennd4c	d23bp_homvwt	0.40568798	0.99939527
0.176184184	uhrf1bp1	d23bp_homvwt	0.40571929	0.99939527
-0.242896665	epc1b	d23bp_homvwt	0.40574831	0.99939527
0.124746501	b4galt6	d23bp_homvwt	0.40575053	0.99939527
0.123646103	fam92a1	d23bp_homvwt	0.40585832	0.99939527
0.197307481	itpka	d23bp_homvwt	0.40586045	0.99939527
-0.136928117	si:ch211-146m13.3	d23bp_homvwt	0.40587588	0.99939527
-0.140491641	dbi	d23bp_homvwt	0.40587642	0.99939527
0.096728907	fmr1	d23bp_homvwt	0.40589455	0.99939527
0.108160073	cpsf3	d23bp_homvwt	0.40593137	0.99939527
0.50039324	XLOC_003357	d23bp_homvwt	0.40594102	0.99939527
0.191834954	mpp3a	d23bp_homvwt	0.40594331	0.99939527
0.143308321	CABZ01058045.1	d23bp_homvwt	0.4060213	0.99939527
-0.091685907	tp53bp1	d23bp_homvwt	0.40606305	0.99939527
0.109488164	ints10	d23bp_homvwt	0.40608526	0.99939527
0.199702847	hnrpkl	d23bp_homvwt	0.40623001	0.99939527
-0.122052427	cpne3	d23bp_homvwt	0.40624802	0.99939527
0.091565207	ank3b	d23bp_homvwt	0.40630559	0.99939527
0.621557268	XLOC_028899	d23bp_homvwt	0.40632913	0.99939527
-0.406145082	si:ch211-108c6.2	d23bp_homvwt	0.40643684	0.99939527
0.11244825	cant1a	d23bp_homvwt	0.40657316	0.99939527
-0.202694908	slc16a10	d23bp_homvwt	0.40664284	0.99939527
0.243723441	tmem266	d23bp_homvwt	0.40669562	0.99939527
0.122819679	psma4	d23bp_homvwt	0.40678364	0.99939527
-0.167120073	polr3d	d23bp_homvwt	0.40681665	0.99939527
0.235426045	stxbp6	d23bp_homvwt	0.40685101	0.99939527
-0.137989667	lman2la	d23bp_homvwt	0.40686802	0.99939527
0.177263825	rlbp1b	d23bp_homvwt	0.40695369	0.99939527
0.169677002	sfxn1	d23bp_homvwt	0.40702529	0.99939527
0.14020523	nde1	d23bp_homvwt	0.40703751	0.99939527
-0.147266263	ctdspl2b	d23bp_homvwt	0.40707124	0.99939527
-0.105381666	huwe1	d23bp_homvwt	0.40711137	0.99939527
-0.121272368	smg5	d23bp_homvwt	0.40714668	0.99939527
-0.321580708	nab2	d23bp_homvwt	0.40715945	0.99939527
0.224990593	MAP3K11	d23bp_homvwt	0.40722784	0.99939527
-0.472356503	cacna1fa	d23bp_homvwt	0.40734691	0.99939527
-0.349100989	GAA (1 of many)	d23bp_homvwt	0.40738619	0.99939527
-0.211172426	gstz1	d23bp_homvwt	0.40742151	0.99939527
0.10529281	gtf2b	d23bp_homvwt	0.40742957	0.99939527
-0.133530606	si:ch211-140m22.7	d23bp_homvwt	0.40745019	0.99939527
0.183813272	fat3a	d23bp_homvwt	0.40750949	0.99939527
0.113379238	celf4	d23bp_homvwt	0.40763443	0.99939527
-0.396936881	nceh1b.1	d23bp_homvwt	0.40770874	0.99939527
0.159262111	ebp	d23bp_homvwt	0.40773629	0.99939527
-0.55170688	XLOC_025051	d23bp_homvwt	0.40778805	0.99939527
-0.159337595	ddr2l	d23bp_homvwt	0.40782786	0.99939527
-0.320481392	znf1129	d23bp_homvwt	0.40804792	0.99939527
-0.277761737	si:dkey-181m9.8	d23bp_homvwt	0.408074	0.99939527
-0.127500899	rnd1b	d23bp_homvwt	0.40813469	0.99939527
-0.326146173	coro7	d23bp_homvwt	0.40814995	0.99939527
0.489583841	XLOC_008708	d23bp_homvwt	0.40835209	0.99939527
0.313494516	si:cabz01071909.2	d23bp_homvwt	0.40838145	0.99939527
0.325580268	phc3	d23bp_homvwt	0.40844547	0.99939527
-0.15380345	gstt1b	d23bp_homvwt	0.40845998	0.99939527
0.266636237	ttll10	d23bp_homvwt	0.40861935	0.99939527
-0.459075693	cd44b	d23bp_homvwt	0.40862964	0.99939527
-0.122903183	tmem254	d23bp_homvwt	0.40885224	0.99939527
0.303590484	traf2b	d23bp_homvwt	0.40886965	0.99939527
0.120448615	brd1b	d23bp_homvwt	0.40887474	0.99939527
-0.112565166	ckmt1	d23bp_homvwt	0.40887941	0.99939527
-0.531021124	tmem170b	d23bp_homvwt	0.40901446	0.99939527
0.310029148	fam102ba	d23bp_homvwt	0.40905174	0.99939527
-0.089264615	wdr26b	d23bp_homvwt	0.40910534	0.99939527
-0.217907386	si:ch211-235i11.5	d23bp_homvwt	0.40917321	0.99939527
0.087981592	ppp4r2b	d23bp_homvwt	0.40919674	0.99939527
0.204838244	LOC101883166	d23bp_homvwt	0.40928374	0.99939527
-0.144741474	si:ch1073-291c23.2	d23bp_homvwt	0.40935026	0.99939527
0.309358178	LOC103909958	d23bp_homvwt	0.40945185	0.99939527
0.40152706	chrnb1l	d23bp_homvwt	0.40945537	0.99939527
0.236078406	agbl4	d23bp_homvwt	0.40949329	0.99939527
0.266446964	umad1	d23bp_homvwt	0.40951875	0.99939527
-0.106182965	smarcc2	d23bp_homvwt	0.40971261	0.99939527
0.112222728	psme4b	d23bp_homvwt	0.40977398	0.99939527
0.215673094	psap	d23bp_homvwt	0.40989186	0.99939527
-0.162981734	ubac1	d23bp_homvwt	0.40991956	0.99939527
-0.365820113	AL929536.5	d23bp_homvwt	0.41000596	0.99939527
-0.342562336	LOC101885586	d23bp_homvwt	0.41005138	0.99939527
-0.29713326	rpl23	d23bp_homvwt	0.41018379	0.99939527
0.394633231	CABZ01103862.1	d23bp_homvwt	0.41022142	0.99939527
-0.642159528	mnx1	d23bp_homvwt	0.41022781	0.99939527
0.17281688	XLOC_007665	d23bp_homvwt	0.41028337	0.99939527
0.14495803	stambpb	d23bp_homvwt	0.41031912	0.99939527
-0.224717301	LOC103911683	d23bp_homvwt	0.41039059	0.99939527
-0.525729765	cox5b2	d23bp_homvwt	0.41045704	0.99939527
-0.174885177	naca	d23bp_homvwt	0.41048011	0.99939527
-0.104008286	atp6v1d	d23bp_homvwt	0.41053943	0.99939527
-0.196133206	antxr1c	d23bp_homvwt	0.41061356	0.99939527
0.239517078	sytl5	d23bp_homvwt	0.41063617	0.99939527
-0.649194911	CABZ01074307.1	d23bp_homvwt	0.41072224	0.99939527
0.13991424	sh3gl2a	d23bp_homvwt	0.41080053	0.99939527
0.17155392	phyhipla	d23bp_homvwt	0.41088007	0.99939527
-0.12083921	efnb2a	d23bp_homvwt	0.41092518	0.99939527
-0.18972859	fndc3ba	d23bp_homvwt	0.41092859	0.99939527
0.404190318	lyz	d23bp_homvwt	0.41097798	0.99939527
-0.118986291	aplp1	d23bp_homvwt	0.41098116	0.99939527
0.160599653	med10	d23bp_homvwt	0.41104142	0.99939527
-0.423732028	XLOC_025546	d23bp_homvwt	0.41105248	0.99939527
0.180069019	arhgap18	d23bp_homvwt	0.41113662	0.99939527
0.10330995	pnkp	d23bp_homvwt	0.41127726	0.99939527
0.123112043	cox15	d23bp_homvwt	0.41141397	0.99939527
-0.115078105	ccdc25	d23bp_homvwt	0.41144106	0.99939527
-0.202386373	mipa	d23bp_homvwt	0.41171764	0.99939527
-0.505913412	si:dkey-44g17.6	d23bp_homvwt	0.41171933	0.99939527
-0.096469768	cnot3a	d23bp_homvwt	0.41184493	0.99939527
0.285934928	XLOC_005982	d23bp_homvwt	0.41188094	0.99939527
0.152112693	zgc:194281	d23bp_homvwt	0.41188316	0.99939527
-0.133035194	lrig1	d23bp_homvwt	0.41191905	0.99939527
0.135772618	tfdp2	d23bp_homvwt	0.41192293	0.99939527
-0.308199996	CU469530.1	d23bp_homvwt	0.41193383	0.99939527
-0.188624163	zmp:0000000625	d23bp_homvwt	0.41197563	0.99939527
-0.325891981	LOC555793	d23bp_homvwt	0.41204859	0.99939527
-0.110697904	dap	d23bp_homvwt	0.4121125	0.99939527
0.218533034	sc5d	d23bp_homvwt	0.41219095	0.99939527
0.602543263	si:ch211-180a12.2	d23bp_homvwt	0.41222066	0.99939527
-0.224925808	rrnad1	d23bp_homvwt	0.41237948	0.99939527
0.083620935	si:ch211-22i13.2	d23bp_homvwt	0.41238793	0.99939527
0.248287506	magixa	d23bp_homvwt	0.41239945	0.99939527
-0.127895472	gdpd1	d23bp_homvwt	0.41240809	0.99939527
0.119924552	brd1a	d23bp_homvwt	0.41246315	0.99939527
0.159357794	dtymk	d23bp_homvwt	0.41248882	0.99939527
0.337861143	kiaa1549lb	d23bp_homvwt	0.41256453	0.99939527
0.176619559	rprmb	d23bp_homvwt	0.41273569	0.99939527
-0.160136365	ccser2a	d23bp_homvwt	0.41285885	0.99939527
0.097253735	rbbp6	d23bp_homvwt	0.41290671	0.99939527
-0.25460899	spns3	d23bp_homvwt	0.41290956	0.99939527
-0.561514511	gabra6a	d23bp_homvwt	0.41291031	0.99939527
0.206116097	CU634008.1	d23bp_homvwt	0.41299195	0.99939527
-0.176170925	gpt2	d23bp_homvwt	0.41305666	0.99939527
0.128489274	dhx32b	d23bp_homvwt	0.41312537	0.99939527
-0.253031308	atp5pf	d23bp_homvwt	0.41318192	0.99939527
-0.090609132	tmem131l	d23bp_homvwt	0.41321867	0.99939527
0.170014914	zgc:195173	d23bp_homvwt	0.41322207	0.99939527
0.103093836	bag4	d23bp_homvwt	0.41327273	0.99939527
0.208793186	LOC100537845	d23bp_homvwt	0.41337654	0.99939527
0.19634343	tcf3a	d23bp_homvwt	0.41340394	0.99939527
-0.224483432	nmi	d23bp_homvwt	0.41351521	0.99939527
-0.342391743	LOC100538118	d23bp_homvwt	0.41376361	0.99939527
-0.075105966	si:ch211-173p18.3	d23bp_homvwt	0.41386777	0.99939527
0.127873298	tyw3	d23bp_homvwt	0.41387159	0.99939527
0.118791498	PLBD2	d23bp_homvwt	0.41390013	0.99939527
0.084030667	si:rp71-19m20.1	d23bp_homvwt	0.41400867	0.99939527
0.119271447	ttc1	d23bp_homvwt	0.41401731	0.99939527
0.250080997	olig4	d23bp_homvwt	0.41408175	0.99939527
0.20208237	gria1b	d23bp_homvwt	0.41409192	0.99939527
0.088363087	mat2aa	d23bp_homvwt	0.41414815	0.99939527
-0.211648766	si:ch1073-325m22.2	d23bp_homvwt	0.41435449	0.99939527
0.194069044	si:dkey-27c15.3	d23bp_homvwt	0.41436717	0.99939527
0.193002493	myl9b	d23bp_homvwt	0.41442282	0.99939527
0.122084646	plk3	d23bp_homvwt	0.41454917	0.99939527
0.165397499	gsk3b	d23bp_homvwt	0.41463871	0.99939527
-0.140694379	dhx40	d23bp_homvwt	0.41465421	0.99939527
-0.125937563	ube3c	d23bp_homvwt	0.41482711	0.99939527
-0.203453675	cx30.3	d23bp_homvwt	0.41484466	0.99939527
0.414595619	cyp2p6	d23bp_homvwt	0.41486169	0.99939527
0.203240823	agtrap	d23bp_homvwt	0.41486411	0.99939527
-0.145087664	synj2bp	d23bp_homvwt	0.41489751	0.99939527
0.29172295	si:dkey-14k9.3	d23bp_homvwt	0.41495917	0.99939527
0.137384856	hmga2	d23bp_homvwt	0.41499273	0.99939527
-0.156745909	sgip1a	d23bp_homvwt	0.4150164	0.99939527
0.482702578	zgc:152670	d23bp_homvwt	0.41501827	0.99939527
0.114803707	trabd	d23bp_homvwt	0.41503599	0.99939527
-0.215056326	pmaip1	d23bp_homvwt	0.41504663	0.99939527
-0.130685504	fstl5	d23bp_homvwt	0.41513458	0.99939527
-0.189335235	pycr1b	d23bp_homvwt	0.41513806	0.99939527
-0.337671024	gfi1aa	d23bp_homvwt	0.41519506	0.99939527
-0.275848375	micu1	d23bp_homvwt	0.41522138	0.99939527
-0.185008305	sp1	d23bp_homvwt	0.41526175	0.99939527
-0.493575939	rab44	d23bp_homvwt	0.41543225	0.99939527
-0.109367806	reck	d23bp_homvwt	0.41564716	0.99939527
0.184855858	ankrd16	d23bp_homvwt	0.41569793	0.99939527
-0.103516412	tshz1	d23bp_homvwt	0.41580069	0.99939527
-0.072558449	hectd3	d23bp_homvwt	0.41581321	0.99939527
-0.089722212	tbc1d17	d23bp_homvwt	0.41585644	0.99939527
-0.259207743	corin	d23bp_homvwt	0.41586995	0.99939527
-0.293602641	tlr5b	d23bp_homvwt	0.41622395	0.99939527
-0.471356462	CABZ01044023.1	d23bp_homvwt	0.41628222	0.99939527
-0.124337369	kdm4b	d23bp_homvwt	0.41631197	0.99939527
-0.12602563	pabpc1a	d23bp_homvwt	0.41639946	0.99939527
-0.143373673	si:ch211-253h3.1	d23bp_homvwt	0.41648592	0.99939527
0.077418952	setd2	d23bp_homvwt	0.41654723	0.99939527
-0.317205582	parp12a	d23bp_homvwt	0.41687568	0.99939527
0.116469243	tbc1d10b	d23bp_homvwt	0.41702626	0.99939527
-0.136711084	coro1b	d23bp_homvwt	0.41704684	0.99939527
0.198881058	si:dkey-4p15.5	d23bp_homvwt	0.41718803	0.99939527
-0.148198667	cish	d23bp_homvwt	0.41722845	0.99939527
-0.123323228	basp1	d23bp_homvwt	0.41735394	0.99939527
0.208225581	lsm11	d23bp_homvwt	0.4173641	0.99939527
-0.116654768	atpaf2	d23bp_homvwt	0.41752685	0.99939527
-0.181870698	palld	d23bp_homvwt	0.4175955	0.99939527
0.127361718	stxbp3	d23bp_homvwt	0.41759773	0.99939527
-0.279660147	BX510960.1	d23bp_homvwt	0.41761202	0.99939527
0.187382358	epha7	d23bp_homvwt	0.41765968	0.99939527
0.424802791	XLOC_026741	d23bp_homvwt	0.41768016	0.99939527
-0.122291573	msi2a	d23bp_homvwt	0.41773482	0.99939527
0.246929603	pfklb	d23bp_homvwt	0.41775236	0.99939527
0.148159767	sall2	d23bp_homvwt	0.41789327	0.99939527
-0.219573384	rsph9	d23bp_homvwt	0.41804109	0.99939527
0.151904023	selenoo1	d23bp_homvwt	0.41805815	0.99939527
-0.122300589	pum1	d23bp_homvwt	0.41807542	0.99939527
-0.137262601	smg6	d23bp_homvwt	0.41810798	0.99939527
0.278157274	stab2	d23bp_homvwt	0.41820613	0.99939527
0.142485644	adnp2a	d23bp_homvwt	0.41821975	0.99939527
0.092790324	ube2d3	d23bp_homvwt	0.41835975	0.99939527
-0.163338971	fam129bb	d23bp_homvwt	0.41836737	0.99939527
0.322962042	crb2b	d23bp_homvwt	0.41844888	0.99939527
-0.214724029	CABZ01044281.1	d23bp_homvwt	0.41844918	0.99939527
0.213529402	si:ch211-229d2.5	d23bp_homvwt	0.41852119	0.99939527
-0.222221492	lrch3	d23bp_homvwt	0.41854975	0.99939527
-0.108868278	psat1	d23bp_homvwt	0.41855693	0.99939527
0.142084072	lrp8	d23bp_homvwt	0.41861028	0.99939527
-0.074771598	trappc11	d23bp_homvwt	0.41862757	0.99939527
-0.134402907	soul3	d23bp_homvwt	0.41865082	0.99939527
0.123622373	ufm1	d23bp_homvwt	0.41868043	0.99939527
0.141909244	zgc:158423	d23bp_homvwt	0.41871812	0.99939527
-0.275331472	XLOC_014733	d23bp_homvwt	0.41877673	0.99939527
-0.193782191	minos1	d23bp_homvwt	0.41887629	0.99939527
0.10027025	tmem107	d23bp_homvwt	0.41929647	0.99939527
0.086866332	slc39a6	d23bp_homvwt	0.41930639	0.99939527
0.174459554	tmed8	d23bp_homvwt	0.41931569	0.99939527
-0.288567167	gamt	d23bp_homvwt	0.41933481	0.99939527
-0.23324824	si:ch211-150o23.3	d23bp_homvwt	0.41936439	0.99939527
-0.300316182	tshba	d23bp_homvwt	0.41939241	0.99939527
-0.263680357	slc43a1b	d23bp_homvwt	0.41942048	0.99939527
-0.124318954	tmx2b	d23bp_homvwt	0.41948463	0.99939527
-0.21824455	tbc1d22b	d23bp_homvwt	0.41954628	0.99939527
0.235047447	si:ch211-169p10.1	d23bp_homvwt	0.41955195	0.99939527
0.102357371	si:ch1073-429i10.3	d23bp_homvwt	0.41958407	0.99939527
0.184169145	stx17	d23bp_homvwt	0.41962266	0.99939527
0.111611137	yeats4	d23bp_homvwt	0.41971774	0.99939527
-0.176512734	sipa1l1	d23bp_homvwt	0.41978842	0.99939527
-0.533453027	stac	d23bp_homvwt	0.41980273	0.99939527
0.2150258	apoeb	d23bp_homvwt	0.41980499	0.99939527
0.179912049	tmem206	d23bp_homvwt	0.41982738	0.99939527
0.239292377	trim65	d23bp_homvwt	0.41993076	0.99939527
-0.115922848	psmg2	d23bp_homvwt	0.42000611	0.99939527
0.10880405	trim71	d23bp_homvwt	0.42002683	0.99939527
-0.119976152	xpot	d23bp_homvwt	0.42004611	0.99939527
-0.294315347	opn5	d23bp_homvwt	0.42007313	0.99939527
-0.087303386	riok1	d23bp_homvwt	0.42010724	0.99939527
0.636005355	nrtn	d23bp_homvwt	0.42010971	0.99939527
0.285271223	AL954146.1	d23bp_homvwt	0.42012496	0.99939527
-0.170009073	hipk3b	d23bp_homvwt	0.4202132	0.99939527
0.137720018	cntrl	d23bp_homvwt	0.42023944	0.99939527
0.164328418	actr3	d23bp_homvwt	0.42043906	0.99939527
-0.268939526	zgc:77197	d23bp_homvwt	0.42046204	0.99939527
0.335753036	btr18	d23bp_homvwt	0.42046913	0.99939527
0.134975439	asb2b	d23bp_homvwt	0.42048439	0.99939527
-0.224656167	zgc:153044	d23bp_homvwt	0.42052247	0.99939527
-0.103979135	sox5	d23bp_homvwt	0.42057752	0.99939527
0.276493325	mfsd10	d23bp_homvwt	0.42061097	0.99939527
-0.4560382	igfn1.3	d23bp_homvwt	0.42065012	0.99939527
-0.357824325	nectin4b	d23bp_homvwt	0.42065646	0.99939527
0.150937141	si:ch211-106j24.1	d23bp_homvwt	0.42070501	0.99939527
-0.123222425	ing1	d23bp_homvwt	0.42071606	0.99939527
-0.167425805	dcaf7	d23bp_homvwt	0.42085982	0.99939527
0.121931091	ncaph2	d23bp_homvwt	0.42087398	0.99939527
-0.070382755	dnaja2a	d23bp_homvwt	0.42090048	0.99939527
-0.192372129	rbl2	d23bp_homvwt	0.42103674	0.99939527
-0.165842583	rrp8	d23bp_homvwt	0.42104617	0.99939527
-0.092381397	mtx2	d23bp_homvwt	0.42105607	0.99939527
-0.299374371	si:ch211-56a11.2	d23bp_homvwt	0.42106327	0.99939527
0.172297203	ccdc28b	d23bp_homvwt	0.4211362	0.99939527
-0.168120516	hpse	d23bp_homvwt	0.42120399	0.99939527
-0.350139829	rpl37	d23bp_homvwt	0.42133388	0.99939527
-0.150584084	sema5bb	d23bp_homvwt	0.42140212	0.99939527
0.525635065	prodhb	d23bp_homvwt	0.42141422	0.99939527
0.215618019	ficd	d23bp_homvwt	0.42144594	0.99939527
-0.102202262	ints14	d23bp_homvwt	0.42148616	0.99939527
-0.195992543	rcn3	d23bp_homvwt	0.42150656	0.99939527
-0.511960171	hoxb1b	d23bp_homvwt	0.4215252	0.99939527
0.134191177	epha3	d23bp_homvwt	0.42154804	0.99939527
-0.124803226	denr	d23bp_homvwt	0.42156778	0.99939527
0.458458281	pik3r5	d23bp_homvwt	0.42160278	0.99939527
0.132393658	megf8l	d23bp_homvwt	0.42169904	0.99939527
0.090505477	cmpk	d23bp_homvwt	0.42176569	0.99939527
-0.161870547	zgc:194469	d23bp_homvwt	0.42178473	0.99939527
0.13413126	spegb	d23bp_homvwt	0.42182988	0.99939527
0.20402275	slc22a21	d23bp_homvwt	0.42189032	0.99939527
0.114147841	sept12	d23bp_homvwt	0.42200671	0.99939527
0.496907376	si:dkey-221l4.10	d23bp_homvwt	0.42202504	0.99939527
-0.101030902	esrrga	d23bp_homvwt	0.42203316	0.99939527
0.235629704	gdap1l1	d23bp_homvwt	0.42207117	0.99939527
-0.121924435	pold1	d23bp_homvwt	0.42229796	0.99939527
-0.098925098	abcc5	d23bp_homvwt	0.42229916	0.99939527
0.095703813	tbx2b	d23bp_homvwt	0.42238853	0.99939527
0.186980659	acbd4	d23bp_homvwt	0.42244464	0.99939527
0.232376702	glrba	d23bp_homvwt	0.42245991	0.99939527
0.180492605	twist1b	d23bp_homvwt	0.42269295	0.99939527
0.277745586	si:dkey-11f4.14	d23bp_homvwt	0.42270067	0.99939527
-0.121210482	zgc:56304	d23bp_homvwt	0.42279372	0.99939527
-0.385272901	ttc36	d23bp_homvwt	0.42279399	0.99939527
0.257159996	si:dkey-112m2.1	d23bp_homvwt	0.42286561	0.99939527
-0.227684206	si:dkey-177p2.18	d23bp_homvwt	0.42286979	0.99939527
0.228948043	zgc:163030	d23bp_homvwt	0.4229369	0.99939527
-0.289456968	rplp2	d23bp_homvwt	0.42297145	0.99939527
-0.193190459	slc25a21	d23bp_homvwt	0.42300286	0.99939527
0.263676446	CABZ01072096.1	d23bp_homvwt	0.42305347	0.99939527
-0.108609447	wsb1	d23bp_homvwt	0.42306624	0.99939527
0.116440475	gabpa	d23bp_homvwt	0.42307847	0.99939527
-0.098411061	emc7	d23bp_homvwt	0.42312191	0.99939527
0.158817411	tmem74b	d23bp_homvwt	0.42321211	0.99939527
0.231453093	znf185	d23bp_homvwt	0.42323924	0.99939527
0.170379457	XLOC_008119	d23bp_homvwt	0.42326494	0.99939527
-0.262335853	FP017215.1	d23bp_homvwt	0.4232818	0.99939527
0.099373695	eif2b4	d23bp_homvwt	0.4232904	0.99939527
0.512017012	XLOC_020898	d23bp_homvwt	0.42337563	0.99939527
0.111427213	zgc:174877	d23bp_homvwt	0.42350739	0.99939527
0.139209474	chek1	d23bp_homvwt	0.42355372	0.99939527
0.199796408	zmp:0000000624	d23bp_homvwt	0.42365287	0.99939527
-0.739536127	myhz1.1	d23bp_homvwt	0.4236987	0.99939527
0.39448429	BX547928.1	d23bp_homvwt	0.42370815	0.99939527
-0.160930875	cox4i2	d23bp_homvwt	0.42372527	0.99939527
-0.140328617	eef1a1b	d23bp_homvwt	0.42372852	0.99939527
0.151451751	cdkn1d	d23bp_homvwt	0.4237411	0.99939527
-0.47026738	CABZ01079550.1	d23bp_homvwt	0.42379619	0.99939527
-0.126752408	rptor	d23bp_homvwt	0.42387434	0.99939527
-0.1274233	ano10a	d23bp_homvwt	0.42392619	0.99939527
-0.281914844	faua	d23bp_homvwt	0.42394817	0.99939527
-0.196788192	mrpl35	d23bp_homvwt	0.42398246	0.99939527
0.43770048	paqr8	d23bp_homvwt	0.42401876	0.99939527
-0.259507931	abhd14a	d23bp_homvwt	0.42403158	0.99939527
-0.141869111	ctsba	d23bp_homvwt	0.42409455	0.99939527
0.177055224	chd1l	d23bp_homvwt	0.42412204	0.99939527
-0.346045025	rps28	d23bp_homvwt	0.42421791	0.99939527
0.394372326	XLOC_035202	d23bp_homvwt	0.42429705	0.99939527
-0.443764946	si:ch211-205a14.1	d23bp_homvwt	0.42439549	0.99939527
-0.173270309	si:ch211-208k15.1	d23bp_homvwt	0.42443331	0.99939527
-0.226006956	s100s	d23bp_homvwt	0.42445876	0.99939527
0.150258695	tpk1	d23bp_homvwt	0.42447186	0.99939527
0.084535154	zgc:194665	d23bp_homvwt	0.42449305	0.99939527
0.262172366	gem	d23bp_homvwt	0.42450375	0.99939527
0.227439908	surf6	d23bp_homvwt	0.42479709	0.99939527
-0.243934614	LOC100537297	d23bp_homvwt	0.42485647	0.99939527
-0.612300685	nradd	d23bp_homvwt	0.42486216	0.99939527
-0.130603265	zgc:92606	d23bp_homvwt	0.42487009	0.99939527
0.125625864	nup133	d23bp_homvwt	0.42493657	0.99939527
0.1615531	LOC110437709	d23bp_homvwt	0.42496711	0.99939527
0.128863086	XLOC_020666	d23bp_homvwt	0.42499166	0.99939527
-0.100870598	tnc	d23bp_homvwt	0.4250907	0.99939527
-0.279744384	ccm2l	d23bp_homvwt	0.42510485	0.99939527
0.115217751	epha4b	d23bp_homvwt	0.42517302	0.99939527
0.195500583	mlxip	d23bp_homvwt	0.42521951	0.99939527
0.176596996	rabgap1l2	d23bp_homvwt	0.42522508	0.99939527
0.14122261	rad54l	d23bp_homvwt	0.42534647	0.99939527
-0.331382124	slc46a3	d23bp_homvwt	0.42535381	0.99939527
0.110686505	soul4	d23bp_homvwt	0.42537688	0.99939527
-0.09114487	rnf8	d23bp_homvwt	0.42537744	0.99939527
-0.186131974	si:ch211-217k17.9	d23bp_homvwt	0.42540458	0.99939527
0.414700832	agtr1b	d23bp_homvwt	0.42543911	0.99939527
0.168619319	sqor	d23bp_homvwt	0.42546582	0.99939527
-0.606306667	gpr185a	d23bp_homvwt	0.42547039	0.99939527
-0.085708722	trpc4apa	d23bp_homvwt	0.42557156	0.99939527
-0.264832276	rps27.2	d23bp_homvwt	0.42562816	0.99939527
-0.087473606	prkcsh	d23bp_homvwt	0.42568142	0.99939527
0.231680745	malt1	d23bp_homvwt	0.42568302	0.99939527
-0.098431915	inpp5b	d23bp_homvwt	0.42582045	0.99939527
0.108302026	zgc:112982	d23bp_homvwt	0.42583333	0.99939527
0.433658993	XLOC_029634	d23bp_homvwt	0.42583594	0.99939527
-0.109690796	pmpca	d23bp_homvwt	0.42589071	0.99939527
0.405642858	kcna4	d23bp_homvwt	0.42590048	0.99939527
-0.106062176	hmgn7	d23bp_homvwt	0.42591791	0.99939527
-0.115350736	arhgap32b	d23bp_homvwt	0.4259393	0.99939527
-0.334209987	b3gntl1	d23bp_homvwt	0.42595655	0.99939527
-0.196601827	XLOC_019062	d23bp_homvwt	0.426012	0.99939527
0.222361117	MSANTD2	d23bp_homvwt	0.42601671	0.99939527
-0.164600245	acsl4b	d23bp_homvwt	0.42602071	0.99939527
-0.284441827	plekha7a	d23bp_homvwt	0.42609816	0.99939527
-0.371971341	XLOC_006525	d23bp_homvwt	0.42611123	0.99939527
0.377702662	tprkb	d23bp_homvwt	0.42619611	0.99939527
-0.10345193	eci2	d23bp_homvwt	0.42621355	0.99939527
-0.105460504	rnf111	d23bp_homvwt	0.42632344	0.99939527
-0.170897034	prkcaa	d23bp_homvwt	0.42635775	0.99939527
-0.231347168	cx28.8	d23bp_homvwt	0.42647208	0.99939527
-0.119028638	cdh4	d23bp_homvwt	0.4264978	0.99939527
0.224875584	CABZ01088428.1	d23bp_homvwt	0.4265116	0.99939527
0.134308905	GRIK2	d23bp_homvwt	0.42652727	0.99939527
-0.15767934	peak1	d23bp_homvwt	0.42654878	0.99939527
0.252440528	zgc:162936	d23bp_homvwt	0.42656869	0.99939527
0.137129114	hsdl1	d23bp_homvwt	0.42668388	0.99939527
0.170406593	bnip3la	d23bp_homvwt	0.4267989	0.99939527
0.087939063	polr3glb	d23bp_homvwt	0.42682711	0.99939527
0.330483245	tpbgl	d23bp_homvwt	0.42683101	0.99939527
-0.299128391	stk36	d23bp_homvwt	0.42683788	0.99939527
-0.307083486	zgc:172121	d23bp_homvwt	0.42690565	0.99939527
-0.11941725	st8sia6	d23bp_homvwt	0.42698023	0.99939527
-0.118222826	fmnl2b	d23bp_homvwt	0.42699164	0.99939527
-0.110150641	wdr3	d23bp_homvwt	0.42711782	0.99939527
0.122952573	znf646	d23bp_homvwt	0.42716478	0.99939527
-0.104416331	mdh2	d23bp_homvwt	0.42717292	0.99939527
-0.483172514	trim35-1	d23bp_homvwt	0.42717461	0.99939527
-0.140720489	scarb2a	d23bp_homvwt	0.42719017	0.99939527
-0.176031912	cntnap5l	d23bp_homvwt	0.42727918	0.99939527
0.121245741	rpf1	d23bp_homvwt	0.42736685	0.99939527
-0.296955645	FP016056.1	d23bp_homvwt	0.42736914	0.99939527
0.152871369	hes2.2	d23bp_homvwt	0.42751035	0.99939527
-0.125232691	nr2c2	d23bp_homvwt	0.42755161	0.99939527
0.158334495	gcdhb	d23bp_homvwt	0.42761767	0.99939527
-0.288224124	rpl35	d23bp_homvwt	0.42766062	0.99939527
0.34257483	fhl5	d23bp_homvwt	0.42776906	0.99939527
0.122637114	cnot3b	d23bp_homvwt	0.42779622	0.99939527
0.28471912	si:dkey-14d8.22	d23bp_homvwt	0.4278677	0.99939527
0.152279359	kcnj1b	d23bp_homvwt	0.42789006	0.99939527
0.145404782	klhdc3	d23bp_homvwt	0.4279037	0.99939527
0.159201219	tusc2a	d23bp_homvwt	0.42800181	0.99939527
0.096512071	vps37a	d23bp_homvwt	0.42805996	0.99939527
0.212384293	ccdc151	d23bp_homvwt	0.42813314	0.99939527
0.136862215	thg1l	d23bp_homvwt	0.42825055	0.99939527
0.130703186	ptpn4a	d23bp_homvwt	0.42859847	0.99939527
-0.36888103	RAB19	d23bp_homvwt	0.42865254	0.99939527
-0.198585207	rhbg	d23bp_homvwt	0.42868478	0.99939527
0.13386591	commd4	d23bp_homvwt	0.4287683	0.99939527
-0.185439942	ampd3b	d23bp_homvwt	0.42882604	0.99939527
0.411018325	dcakd	d23bp_homvwt	0.42892024	0.99939527
0.238862096	exo5	d23bp_homvwt	0.4289516	0.99939527
-0.109955979	cyb5r1	d23bp_homvwt	0.42904201	0.99939527
-0.273789283	cyp4t8	d23bp_homvwt	0.42904729	0.99939527
-0.283197214	si:dkey-14d8.1	d23bp_homvwt	0.42911903	0.99939527
-0.195186603	wu:fi36c02	d23bp_homvwt	0.42913487	0.99939527
0.192109182	lhx6	d23bp_homvwt	0.42917781	0.99939527
0.492969421	ocstamp	d23bp_homvwt	0.42919688	0.99939527
-0.069559215	tm9sf2	d23bp_homvwt	0.42924037	0.99939527
0.360485653	polm	d23bp_homvwt	0.4292512	0.99939527
-0.146809225	nop14	d23bp_homvwt	0.42935526	0.99939527
-0.353601313	jag2a	d23bp_homvwt	0.42938613	0.99939527
-0.107983909	gmcl1	d23bp_homvwt	0.42942493	0.99939527
-0.106089276	naa10	d23bp_homvwt	0.42963729	0.99939527
0.136551178	gabrb4	d23bp_homvwt	0.42980027	0.99939527
-0.210641967	traf3ip2l	d23bp_homvwt	0.4298236	0.99939527
0.243425928	gna15.1	d23bp_homvwt	0.42993237	0.99939527
0.094880528	mboat2b	d23bp_homvwt	0.42996036	0.99939527
-0.131780102	ptmab	d23bp_homvwt	0.42996207	0.99939527
0.105424979	ccndbp1	d23bp_homvwt	0.4301463	0.99939527
-0.117820434	ino80c	d23bp_homvwt	0.4301702	0.99939527
0.19355952	ulk1b	d23bp_homvwt	0.43023424	0.99939527
0.156100578	zgc:153631	d23bp_homvwt	0.43026301	0.99939527
-0.200841136	rpl9	d23bp_homvwt	0.43026855	0.99939527
-0.154655653	gabpb1	d23bp_homvwt	0.43030721	0.99939527
0.170244611	slc30a4	d23bp_homvwt	0.43042961	0.99939527
-0.278270337	lpar6b	d23bp_homvwt	0.43049598	0.99939527
0.097366067	chst2a	d23bp_homvwt	0.43050331	0.99939527
0.160183369	nudt1	d23bp_homvwt	0.43056203	0.99939527
0.44599754	XLOC_023752	d23bp_homvwt	0.43057561	0.99939527
0.125230504	pgp	d23bp_homvwt	0.43058471	0.99939527
0.274337859	hfm1	d23bp_homvwt	0.43061016	0.99939527
0.397449077	si:ch211-121j5.4	d23bp_homvwt	0.43064165	0.99939527
-0.322742382	CABZ01071939.1	d23bp_homvwt	0.43069318	0.99939527
0.165620775	cdk15	d23bp_homvwt	0.43069915	0.99939527
0.174136269	lypla1	d23bp_homvwt	0.43071432	0.99939527
0.473893498	tespa1	d23bp_homvwt	0.43078182	0.99939527
0.115599757	n6amt1	d23bp_homvwt	0.43084966	0.99939527
0.103951373	atp6v0d1	d23bp_homvwt	0.4310166	0.99939527
0.147377771	ube2r2	d23bp_homvwt	0.43112539	0.99939527
-0.727954693	ambp	d23bp_homvwt	0.43113169	0.99939527
-0.194019161	fanci	d23bp_homvwt	0.43114155	0.99939527
-0.529936758	si:ch211-213c4.5	d23bp_homvwt	0.43124839	0.99939527
-0.149863689	p3h2	d23bp_homvwt	0.43137284	0.99939527
0.238276485	kctd6a	d23bp_homvwt	0.43138347	0.99939527
-0.106834093	thoc5	d23bp_homvwt	0.43138836	0.99939527
0.115849421	nanp	d23bp_homvwt	0.4314299	0.99939527
0.074544189	oxct1a	d23bp_homvwt	0.43148518	0.99939527
-0.130991378	med20	d23bp_homvwt	0.43149725	0.99939527
-0.139945998	si:dkey-7i4.7	d23bp_homvwt	0.43151478	0.99939527
0.143661977	zgc:136971	d23bp_homvwt	0.43151727	0.99939527
0.19902577	dab1b	d23bp_homvwt	0.43156809	0.99939527
0.30172814	pcdh2ab12	d23bp_homvwt	0.43169013	0.99939527
-0.212279306	purg	d23bp_homvwt	0.4317627	0.99939527
-0.289912244	rpl22	d23bp_homvwt	0.43188094	0.99939527
-0.366276957	lgals1l1	d23bp_homvwt	0.43189273	0.99939527
0.231966828	snu13a	d23bp_homvwt	0.43197301	0.99939527
0.36473918	GPR45	d23bp_homvwt	0.43203326	0.99939527
-0.122256337	taf2	d23bp_homvwt	0.43214836	0.99939527
-0.286202269	cacna1fb	d23bp_homvwt	0.43218087	0.99939527
0.173408813	si:ch211-288d18.1	d23bp_homvwt	0.43219286	0.99939527
-0.117760216	wdr46	d23bp_homvwt	0.4322019	0.99939527
-0.109543456	zgc:175264	d23bp_homvwt	0.43228358	0.99939527
-0.122881762	snw1	d23bp_homvwt	0.43229551	0.99939527
0.114626764	spag7	d23bp_homvwt	0.43235632	0.99939527
-0.117717326	tmem176	d23bp_homvwt	0.4323626	0.99939527
-0.123851589	nfrkb	d23bp_homvwt	0.43245058	0.99939527
0.110640572	ctps1a	d23bp_homvwt	0.4325324	0.99939527
-0.087333329	maea	d23bp_homvwt	0.43256468	0.99939527
0.182732502	si:ch211-264f5.6	d23bp_homvwt	0.43257314	0.99939527
0.173063421	epn1	d23bp_homvwt	0.43265878	0.99939527
-0.173537546	CABZ01078607.1	d23bp_homvwt	0.43276757	0.99939527
-0.203176395	chrna4b	d23bp_homvwt	0.43294187	0.99939527
0.159019974	zgc:158343	d23bp_homvwt	0.43296845	0.99939527
0.2038853	mgst3a	d23bp_homvwt	0.43298809	0.99939527
0.215067922	si:ch73-281f12.4	d23bp_homvwt	0.43301485	0.99939527
-0.237864388	zgc:172215	d23bp_homvwt	0.43311061	0.99939527
0.132414129	clec14a	d23bp_homvwt	0.43325246	0.99939527
-0.279208731	prlhr2a	d23bp_homvwt	0.43340156	0.99939527
-0.34646064	lrrc6	d23bp_homvwt	0.43342922	0.99939527
-0.124963993	cyp3c1	d23bp_homvwt	0.4334863	0.99939527
0.240736129	map3k21	d23bp_homvwt	0.43349441	0.99939527
0.134633072	tchp	d23bp_homvwt	0.43369099	0.99939527
-0.256156355	tmsb4x	d23bp_homvwt	0.43377904	0.99939527
-0.11017359	ubxn1	d23bp_homvwt	0.43383708	0.99939527
-0.258016808	sash3	d23bp_homvwt	0.43387763	0.99939527
0.152491305	cyp51	d23bp_homvwt	0.43390445	0.99939527
-0.148671809	nrxn2b	d23bp_homvwt	0.43396314	0.99939527
0.19977662	nr1d2b	d23bp_homvwt	0.43404471	0.99939527
0.207090951	CU856539.1	d23bp_homvwt	0.43405933	0.99939527
-0.256926944	dbh	d23bp_homvwt	0.43413111	0.99939527
0.147086041	shisal1b	d23bp_homvwt	0.43413597	0.99939527
0.215341657	itpkb	d23bp_homvwt	0.43419156	0.99939527
-0.193331497	ksr2	d23bp_homvwt	0.43423021	0.99939527
0.089350897	map1aa	d23bp_homvwt	0.43435228	0.99939527
-0.474175653	p2rx4b	d23bp_homvwt	0.43441683	0.99939527
0.388827788	si:ch73-22o18.1	d23bp_homvwt	0.43445875	0.99939527
0.118892765	pmm2	d23bp_homvwt	0.43448166	0.99939527
-0.141879788	stx3a	d23bp_homvwt	0.43448896	0.99939527
0.132405263	si:ch211-125a15.1	d23bp_homvwt	0.43450833	0.99939527
0.142797294	crmp1	d23bp_homvwt	0.43451557	0.99939527
-0.137163681	dvl2	d23bp_homvwt	0.4345499	0.99939527
-0.384890896	c1qtnf6b	d23bp_homvwt	0.43456848	0.99939527
-0.106721054	eif5	d23bp_homvwt	0.43457005	0.99939527
0.130440734	spc25	d23bp_homvwt	0.43459118	0.99939527
0.159759634	fer	d23bp_homvwt	0.43463589	0.99939527
-0.183239946	tm9sf5	d23bp_homvwt	0.43463952	0.99939527
-0.396877946	lcat	d23bp_homvwt	0.43464401	0.99939527
0.149729833	coro1a	d23bp_homvwt	0.43467069	0.99939527
-0.114582608	rpn1	d23bp_homvwt	0.43474089	0.99939527
-0.368058158	rsph10b	d23bp_homvwt	0.43481652	0.99939527
0.178547945	cd164	d23bp_homvwt	0.43481821	0.99939527
0.143478219	phlpp1	d23bp_homvwt	0.43487413	0.99939527
-0.286381239	lactbl1b	d23bp_homvwt	0.43500478	0.99939527
-0.175297821	nphp4	d23bp_homvwt	0.43506201	0.99939527
-0.287015293	rps15	d23bp_homvwt	0.4351001	0.99939527
-0.211752059	mir205	d23bp_homvwt	0.43513192	0.99939527
0.10721808	nedd9	d23bp_homvwt	0.43513803	0.99939527
-0.138445131	nuak1a	d23bp_homvwt	0.43520185	0.99939527
-0.272428851	rps13	d23bp_homvwt	0.43523572	0.99939527
0.172774643	plekho1b	d23bp_homvwt	0.43532286	0.99939527
-0.120913153	mpped2a	d23bp_homvwt	0.43532904	0.99939527
0.435417655	m17	d23bp_homvwt	0.43540368	0.99939527
-0.131135688	arglu1a	d23bp_homvwt	0.43544815	0.99939527
-0.182216222	palb2	d23bp_homvwt	0.43549292	0.99939527
-0.158072567	syndig1l	d23bp_homvwt	0.43551372	0.99939527
0.211086524	ank1a	d23bp_homvwt	0.43552044	0.99939527
0.214563319	tmem26a	d23bp_homvwt	0.4355322	0.99939527
0.505456755	c3b.1	d23bp_homvwt	0.43554205	0.99939527
-0.345755026	CR318588.3	d23bp_homvwt	0.43559925	0.99939527
0.435781471	BX649411.2	d23bp_homvwt	0.43560856	0.99939527
-0.091287891	sf3b1	d23bp_homvwt	0.43563216	0.99939527
0.27883892	rfxap	d23bp_homvwt	0.43569379	0.99939527
0.220492677	ap5s1	d23bp_homvwt	0.43577198	0.99939527
0.185377673	si:ch211-106h4.9	d23bp_homvwt	0.43577716	0.99939527
-0.16154365	oacyl	d23bp_homvwt	0.43582885	0.99939527
0.496356663	si:dkey-225f23.5	d23bp_homvwt	0.43588498	0.99939527
0.20826234	ogdhb	d23bp_homvwt	0.43589094	0.99939527
0.321265944	si:ch73-31d8.2	d23bp_homvwt	0.43590693	0.99939527
0.280152471	FP236644.1	d23bp_homvwt	0.43592582	0.99939527
-0.541903836	si:ch211-176g13.8	d23bp_homvwt	0.43599311	0.99939527
-0.330678958	slc13a3	d23bp_homvwt	0.4360634	0.99939527
-0.16709492	tjp3	d23bp_homvwt	0.43612807	0.99939527
-0.33932369	sema4gb	d23bp_homvwt	0.4361321	0.99939527
-0.174487683	sez6l2	d23bp_homvwt	0.43619726	0.99939527
-0.115431325	ctr9	d23bp_homvwt	0.43628008	0.99939527
0.229837412	rbm41	d23bp_homvwt	0.43632515	0.99939527
0.197365695	cdh26.2	d23bp_homvwt	0.43632604	0.99939527
-0.112850922	cttn	d23bp_homvwt	0.43642815	0.99939527
-0.174354242	scap	d23bp_homvwt	0.43646002	0.99939527
-0.297466289	zgc:171426	d23bp_homvwt	0.43647751	0.99939527
-0.173052013	lysmd4	d23bp_homvwt	0.43650472	0.99939527
0.152496522	atg4da	d23bp_homvwt	0.43650907	0.99939527
0.422854123	ankrd63	d23bp_homvwt	0.43653692	0.99939527
-0.14073594	timp4.1	d23bp_homvwt	0.43655496	0.99939527
-0.150880346	zbtb22b	d23bp_homvwt	0.43656134	0.99939527
0.152183167	ifngr2	d23bp_homvwt	0.4366246	0.99939527
-0.199503485	calcrla	d23bp_homvwt	0.43663519	0.99939527
0.096886397	cep350	d23bp_homvwt	0.43681261	0.99939527
0.135068041	LOC100333241	d23bp_homvwt	0.43708325	0.99939527
-0.495247555	si:ch73-288o11.5	d23bp_homvwt	0.43709227	0.99939527
-0.129547106	ube2j2	d23bp_homvwt	0.43719793	0.99939527
0.064009279	zgc:77849	d23bp_homvwt	0.4372018	0.99939527
-0.194074036	lrata	d23bp_homvwt	0.43724706	0.99939527
0.299994086	cldn8	d23bp_homvwt	0.43725487	0.99939527
-0.435055767	si:ch73-139e5.2	d23bp_homvwt	0.43727554	0.99939527
0.539275806	zgc:163083	d23bp_homvwt	0.43745122	0.99939527
0.265281354	exd1	d23bp_homvwt	0.43748279	0.99939527
0.131926536	agpat4	d23bp_homvwt	0.43748815	0.99939527
-0.176902557	si:dkey-12l12.1	d23bp_homvwt	0.43757907	0.99939527
-0.192662039	si:ch211-157b11.12	d23bp_homvwt	0.43761019	0.99939527
0.212039865	CR759836.1	d23bp_homvwt	0.43766928	0.99939527
-0.15079722	tango2	d23bp_homvwt	0.43768397	0.99939527
-0.222632252	chmp4c	d23bp_homvwt	0.43775809	0.99939527
0.20123501	prdm2a	d23bp_homvwt	0.43783514	0.99939527
0.485716209	LOC101883600	d23bp_homvwt	0.43788104	0.99939527
0.152964122	pcdh1a	d23bp_homvwt	0.43793559	0.99939527
-0.259453875	lrrc3b	d23bp_homvwt	0.4379386	0.99939527
0.147121605	nab1a	d23bp_homvwt	0.43795264	0.99939527
-0.263799568	si:ch211-199b20.3	d23bp_homvwt	0.43795963	0.99939527
0.11362563	im:7160594	d23bp_homvwt	0.43796906	0.99939527
-0.454502394	CR925761.4	d23bp_homvwt	0.43797397	0.99939527
-0.086164139	eif3c	d23bp_homvwt	0.43798511	0.99939527
-0.208658793	LO016987.2	d23bp_homvwt	0.43799557	0.99939527
-0.347688654	si:ch211-194m7.3	d23bp_homvwt	0.43805411	0.99939527
-0.302576578	fsd1l	d23bp_homvwt	0.43806284	0.99939527
0.188440107	dia1a	d23bp_homvwt	0.43807268	0.99939527
-0.156836456	ttc14	d23bp_homvwt	0.43810384	0.99939527
-0.085216635	snx14	d23bp_homvwt	0.43810802	0.99939527
0.122402747	mvb12ba	d23bp_homvwt	0.43818378	0.99939527
0.157461707	mtf2	d23bp_homvwt	0.43819806	0.99939527
0.12607049	mapkbp1	d23bp_homvwt	0.43822592	0.99939527
-0.151762877	kdm6al	d23bp_homvwt	0.43824326	0.99939527
0.287514107	gpx2	d23bp_homvwt	0.43824726	0.99939527
-0.136555496	tbc1d1	d23bp_homvwt	0.43824899	0.99939527
-0.174903102	arhgef6	d23bp_homvwt	0.43841634	0.99939527
-0.100631952	slc35b4	d23bp_homvwt	0.43857354	0.99939527
0.1038364	kdm2bb	d23bp_homvwt	0.43859604	0.99939527
-0.244328474	ezh1	d23bp_homvwt	0.43863902	0.99939527
-0.11740704	vps33b	d23bp_homvwt	0.43881646	0.99939527
0.133627817	mtif3	d23bp_homvwt	0.4388236	0.99939527
0.208060721	CR854839.1	d23bp_homvwt	0.43895586	0.99939527
-0.54510833	ckmb	d23bp_homvwt	0.43895869	0.99939527
0.152981025	mettl16	d23bp_homvwt	0.43901349	0.99939527
-0.149091702	rab8b	d23bp_homvwt	0.43909846	0.99939527
-0.190784847	sema4ab	d23bp_homvwt	0.43917064	0.99939527
-0.183206205	cplane2	d23bp_homvwt	0.43918668	0.99939527
0.331253426	gpc3	d23bp_homvwt	0.43926461	0.99939527
0.077125504	rae1	d23bp_homvwt	0.43933988	0.99939527
0.135343451	terfa	d23bp_homvwt	0.43937825	0.99939527
0.157446786	rasa1b	d23bp_homvwt	0.43951291	0.99939527
-0.090817183	cwc22	d23bp_homvwt	0.43956719	0.99939527
0.165828065	stk25a	d23bp_homvwt	0.43958674	0.99939527
0.175373885	csrnp1a	d23bp_homvwt	0.43959955	0.99939527
0.146403294	ap1m1	d23bp_homvwt	0.4396156	0.99939527
-0.103239294	rab6bb	d23bp_homvwt	0.43967424	0.99939527
-0.314909847	sb:cb649	d23bp_homvwt	0.43974012	0.99939527
-0.123771567	zgc:77929	d23bp_homvwt	0.43978524	0.99939527
-0.166561624	si:dkey-7n6.2	d23bp_homvwt	0.43985198	0.99939527
-0.436229165	capn5a	d23bp_homvwt	0.439939	0.99939527
-0.351311204	mybpha	d23bp_homvwt	0.43994079	0.99939527
0.123892963	bcam	d23bp_homvwt	0.43996444	0.99939527
-0.509452783	tcf19l	d23bp_homvwt	0.44005248	0.99939527
-0.411541405	gja5b	d23bp_homvwt	0.44011063	0.99939527
0.226611512	top3b	d23bp_homvwt	0.44019944	0.99939527
-0.270401779	rps10	d23bp_homvwt	0.44023416	0.99939527
-0.351049536	XLOC_020714	d23bp_homvwt	0.44024933	0.99939527
0.492247994	LOC110439302	d23bp_homvwt	0.44028148	0.99939527
0.080590928	btbd10b	d23bp_homvwt	0.4402862	0.99939527
-0.12570997	mms19	d23bp_homvwt	0.44037627	0.99939527
0.193711358	znf1151	d23bp_homvwt	0.44038375	0.99939527
-0.207486999	lim2.3	d23bp_homvwt	0.44042268	0.99939527
0.088080195	nop2	d23bp_homvwt	0.44043692	0.99939527
-0.117091631	cct5	d23bp_homvwt	0.44046719	0.99939527
-0.245577261	rnf123	d23bp_homvwt	0.44048698	0.99939527
-0.121990216	mt-co1	d23bp_homvwt	0.44056886	0.99939527
0.118934913	dnajc17	d23bp_homvwt	0.44063134	0.99939527
-0.428891316	wdr95	d23bp_homvwt	0.44065613	0.99939527
0.116805233	si:dkey-91i10.2	d23bp_homvwt	0.44067413	0.99939527
-0.285487845	hsp70.3	d23bp_homvwt	0.44068418	0.99939527
0.285974341	gria1a	d23bp_homvwt	0.4408482	0.99939527
-0.214779813	camk1gb	d23bp_homvwt	0.44088462	0.99939527
0.116463507	zgc:175214	d23bp_homvwt	0.44090702	0.99939527
0.11248049	shq1	d23bp_homvwt	0.44096479	0.99939527
0.481764571	RNF219	d23bp_homvwt	0.44097189	0.99939527
-0.260298215	TENT5A	d23bp_homvwt	0.44112871	0.99939527
-0.530560693	zgc:173443	d23bp_homvwt	0.44116535	0.99939527
0.328898723	lrrtm4l2	d23bp_homvwt	0.44130714	0.99939527
-0.122662916	nif3l1	d23bp_homvwt	0.44135442	0.99939527
-0.275690049	chrnb1	d23bp_homvwt	0.44135855	0.99939527
-0.173601274	rbmx2	d23bp_homvwt	0.44136081	0.99939527
-0.17766548	tbkbp1	d23bp_homvwt	0.44137238	0.99939527
0.274431743	si:ch1073-140o9.2	d23bp_homvwt	0.44148229	0.99939527
0.472518675	lzts2b	d23bp_homvwt	0.44155682	0.99939527
0.586005281	zgc:174224	d23bp_homvwt	0.44168429	0.99939527
0.209358711	tmem169b	d23bp_homvwt	0.44174329	0.99939527
-0.342524967	icn	d23bp_homvwt	0.44181404	0.99939527
0.381543598	jhy	d23bp_homvwt	0.44186209	0.99939527
0.279263924	CABZ01090785.1	d23bp_homvwt	0.44190059	0.99939527
0.121104412	plk1	d23bp_homvwt	0.44190277	0.99939527
-0.198017494	plppr4a	d23bp_homvwt	0.44191972	0.99939527
-0.23916879	CU861477.1	d23bp_homvwt	0.44204665	0.99939527
-0.208067288	adcy3a	d23bp_homvwt	0.44226059	0.99939527
0.164403522	XLOC_031070	d23bp_homvwt	0.44227028	0.99939527
-0.129219421	igf2bp2b	d23bp_homvwt	0.44241855	0.99939527
0.263584536	lbx1b	d23bp_homvwt	0.44247397	0.99939527
-0.185562659	grid2	d23bp_homvwt	0.44251091	0.99939527
0.081796638	aph1b	d23bp_homvwt	0.44254531	0.99939527
-0.154266993	penkb	d23bp_homvwt	0.4425495	0.99939527
0.090379499	map2k6	d23bp_homvwt	0.44257371	0.99939527
0.296359395	nt5c1ab	d23bp_homvwt	0.44265699	0.99939527
-0.197611389	rpl10a	d23bp_homvwt	0.44266419	0.99939527
0.109930034	strn4	d23bp_homvwt	0.44284563	0.99939527
-0.278587793	si:dkey-183i3.5	d23bp_homvwt	0.44317305	0.99939527
-0.154355558	cacna1ab	d23bp_homvwt	0.44317449	0.99939527
0.195333593	PLPP7 (1 of many)	d23bp_homvwt	0.44320607	0.99939527
-0.131783402	rab6ba	d23bp_homvwt	0.44322436	0.99939527
0.186032984	zgc:173548	d23bp_homvwt	0.4432696	0.99939527
-0.335598132	sp8b	d23bp_homvwt	0.44336468	0.99939527
-0.224793767	bet1	d23bp_homvwt	0.44339453	0.99939527
0.519287136	ftr43	d23bp_homvwt	0.44343624	0.99939527
0.106750028	galt	d23bp_homvwt	0.44344813	0.99939527
0.093068024	exoc7	d23bp_homvwt	0.4434893	0.99939527
-0.350225869	rbm10	d23bp_homvwt	0.44350589	0.99939527
0.11403699	znf1183	d23bp_homvwt	0.44355029	0.99939527
-0.317795167	sprb	d23bp_homvwt	0.44356512	0.99939527
-0.078864692	prpf8	d23bp_homvwt	0.44360682	0.99939527
0.116704116	msh2	d23bp_homvwt	0.44366791	0.99939527
0.177971208	pparaa	d23bp_homvwt	0.44370734	0.99939527
-0.373062407	camk1a	d23bp_homvwt	0.44371594	0.99939527
-0.302871642	rpl31	d23bp_homvwt	0.44383826	0.99939527
0.087867358	eif2b3	d23bp_homvwt	0.44390361	0.99939527
0.214149324	lss	d23bp_homvwt	0.44399185	0.99939527
0.355327	hhla1	d23bp_homvwt	0.44400951	0.99939527
-0.198435224	hint3	d23bp_homvwt	0.44405593	0.99939527
0.064491778	dnm1l	d23bp_homvwt	0.4441261	0.99939527
-0.457333129	LOC407643	d23bp_homvwt	0.44417913	0.99939527
-0.133191758	sez6a	d23bp_homvwt	0.44419514	0.99939527
0.109184603	tmtc2a	d23bp_homvwt	0.44421771	0.99939527
0.18086925	LOC101886386	d23bp_homvwt	0.44429948	0.99939527
0.206638842	adtrp1	d23bp_homvwt	0.44444522	0.99939527
0.193637415	mpv17l2	d23bp_homvwt	0.44463962	0.99939527
0.107373041	rgs12b	d23bp_homvwt	0.44473828	0.99939527
0.395264313	hpn	d23bp_homvwt	0.44477576	0.99939527
0.142390793	ptprda	d23bp_homvwt	0.44478828	0.99939527
-0.346110344	mon1ba	d23bp_homvwt	0.44483606	0.99939527
-0.232619909	LOC108181079	d23bp_homvwt	0.4449483	0.99939527
0.115120317	spdl1	d23bp_homvwt	0.44495082	0.99939527
-0.558556153	htr2ab	d23bp_homvwt	0.44501641	0.99939527
-0.18826238	ccdc88aa	d23bp_homvwt	0.44503818	0.99939527
0.173494794	xpo7	d23bp_homvwt	0.44510929	0.99939527
0.225669876	wdr90	d23bp_homvwt	0.44512966	0.99939527
0.100566857	tmem151ba	d23bp_homvwt	0.44513176	0.99939527
-0.376320241	pappaa	d23bp_homvwt	0.44535283	0.99939527
-0.154970712	cygb2	d23bp_homvwt	0.44536887	0.99939527
-0.3766695	cngb3.1	d23bp_homvwt	0.44538778	0.99939527
-0.31626886	rpl36	d23bp_homvwt	0.44542914	0.99939527
0.334027817	LOC110438534	d23bp_homvwt	0.44549236	0.99939527
-0.067567615	ddah2	d23bp_homvwt	0.44560848	0.99939527
-0.216430505	wdfy4	d23bp_homvwt	0.44563176	0.99939527
-0.158372799	ddx5	d23bp_homvwt	0.44572458	0.99939527
0.132697161	LOC110439998	d23bp_homvwt	0.44582265	0.99939527
0.371511607	si:ch73-299h12.2	d23bp_homvwt	0.44594637	0.99939527
0.115004955	si:ch211-238n5.4	d23bp_homvwt	0.44599628	0.99939527
0.08677335	wipi2	d23bp_homvwt	0.44611209	0.99939527
-0.13921044	slc45a1	d23bp_homvwt	0.44612885	0.99939527
0.629062882	igsf5a	d23bp_homvwt	0.44614885	0.99939527
0.2581904	cst14a.1	d23bp_homvwt	0.44619029	0.99939527
0.141086614	pax7a	d23bp_homvwt	0.44620737	0.99939527
-0.149091975	zdhhc23b	d23bp_homvwt	0.44640037	0.99939527
-0.364539183	si:ch73-21d24.1	d23bp_homvwt	0.4464493	0.99939527
-0.405118471	CR391910.2	d23bp_homvwt	0.44652812	0.99939527
-0.182350184	vgll4b	d23bp_homvwt	0.44653457	0.99939527
-0.125717171	ipo11	d23bp_homvwt	0.44674529	0.99939527
-0.125859828	SYDE2	d23bp_homvwt	0.44679971	0.99939527
0.487205	znf648	d23bp_homvwt	0.44680965	0.99939527
-0.277623958	slitrk5b	d23bp_homvwt	0.44683494	0.99939527
0.117288353	sall1a	d23bp_homvwt	0.44685632	0.99939527
-0.250421787	hsp70l	d23bp_homvwt	0.44688441	0.99939527
-0.190867397	smdt1b	d23bp_homvwt	0.44699731	0.99939527
-0.173440738	ago2	d23bp_homvwt	0.44705371	0.99939527
0.193627667	ddr1	d23bp_homvwt	0.44712424	0.99939527
0.318463519	CABZ01026681.1	d23bp_homvwt	0.44714931	0.99939527
-0.146158265	tmem106bb	d23bp_homvwt	0.44725941	0.99939527
-0.154768735	smim29	d23bp_homvwt	0.44727562	0.99939527
-0.107949925	psd2	d23bp_homvwt	0.44732002	0.99939527
-0.296162599	CR388143.1	d23bp_homvwt	0.44732545	0.99939527
0.094164837	vopp1	d23bp_homvwt	0.44732765	0.99939527
0.074799691	larp7	d23bp_homvwt	0.44734757	0.99939527
-0.136704974	ccdc85a	d23bp_homvwt	0.44734775	0.99939527
-0.299764978	mybpc1	d23bp_homvwt	0.44735368	0.99939527
0.228084759	myo1cb	d23bp_homvwt	0.44739708	0.99939527
0.173429949	tnfaip8l1	d23bp_homvwt	0.44745881	0.99939527
0.32805703	FP236734.1	d23bp_homvwt	0.44745968	0.99939527
-0.13962897	ewsr1a	d23bp_homvwt	0.44748765	0.99939527
-0.117555124	yme1l1a	d23bp_homvwt	0.44756898	0.99939527
-0.302060467	si:dkeyp-1h4.6	d23bp_homvwt	0.44760237	0.99939527
-0.122769821	slc22a7a	d23bp_homvwt	0.44763778	0.99939527
0.148382882	canx	d23bp_homvwt	0.44787013	0.99939527
0.216981489	st3gal8	d23bp_homvwt	0.44791792	0.99939527
-0.217735665	flnbl	d23bp_homvwt	0.44792275	0.99939527
0.242429981	si:dkey-264d12.1	d23bp_homvwt	0.44795687	0.99939527
-0.124063287	ubc	d23bp_homvwt	0.44797378	0.99939527
0.086734681	zfhx4	d23bp_homvwt	0.44809282	0.99939527
-0.282492974	ccdc157	d23bp_homvwt	0.44812727	0.99939527
0.097115591	rbm48	d23bp_homvwt	0.44819013	0.99939527
-0.157835198	zdhhc1	d23bp_homvwt	0.44820542	0.99939527
0.128042425	tead3b	d23bp_homvwt	0.4482256	0.99939527
0.14075662	pif1	d23bp_homvwt	0.44838888	0.99939527
-0.074896519	rabggtb	d23bp_homvwt	0.44843013	0.99939527
0.121636311	fbp1a	d23bp_homvwt	0.44858049	0.99939527
0.1274371	rgs7b	d23bp_homvwt	0.44860977	0.99939527
-0.160866656	rnf34a	d23bp_homvwt	0.4486226	0.99939527
-0.171298057	si:ch211-186j3.6	d23bp_homvwt	0.4486263	0.99939527
0.332782242	exd3	d23bp_homvwt	0.44862817	0.99939527
-0.19454024	ndufa1	d23bp_homvwt	0.44864865	0.99939527
-0.265048068	chrna2b	d23bp_homvwt	0.4487292	0.99939527
-0.139289681	taf1a	d23bp_homvwt	0.4487543	0.99939527
-0.262065109	sfmbt2	d23bp_homvwt	0.44885476	0.99939527
-0.185824525	penka	d23bp_homvwt	0.44895704	0.99939527
0.145098004	BX005309.1	d23bp_homvwt	0.44896992	0.99939527
-0.085852847	setd7	d23bp_homvwt	0.44907443	0.99939527
-0.413748754	zgc:77118	d23bp_homvwt	0.44907504	0.99939527
-0.194881474	svilc	d23bp_homvwt	0.44916531	0.99939527
0.20730028	si:ch73-173p19.1	d23bp_homvwt	0.44918844	0.99939527
0.097039369	pnpla7a	d23bp_homvwt	0.44920392	0.99939527
-0.13727824	mid2	d23bp_homvwt	0.44923253	0.99939527
-0.094359556	nop56	d23bp_homvwt	0.44930212	0.99939527
0.142931478	rabl3	d23bp_homvwt	0.4493385	0.99939527
-0.066664313	btbd6b	d23bp_homvwt	0.44936626	0.99939527
0.138771405	qtrt1	d23bp_homvwt	0.44949851	0.99939527
0.208175539	rab23	d23bp_homvwt	0.44965122	0.99939527
0.307769097	ppp1r21	d23bp_homvwt	0.44967592	0.99939527
0.112890029	leo1	d23bp_homvwt	0.44971717	0.99939527
0.099277624	fam210b	d23bp_homvwt	0.449719	0.99939527
0.210571431	crhb	d23bp_homvwt	0.44977554	0.99939527
0.169879818	cep192	d23bp_homvwt	0.44980812	0.99939527
-0.246903244	rpl12	d23bp_homvwt	0.44987548	0.99939527
-0.360819163	slc5a11	d23bp_homvwt	0.44990232	0.99939527
0.087810244	sppl2	d23bp_homvwt	0.45002002	0.99939527
0.146178002	ppfia3	d23bp_homvwt	0.45006991	0.99939527
0.095797088	entpd4	d23bp_homvwt	0.45006999	0.99939527
0.093238516	dmd	d23bp_homvwt	0.45020304	0.99939527
0.159186772	cd36	d23bp_homvwt	0.45021154	0.99939527
-0.125356375	tcirg1b	d23bp_homvwt	0.45025925	0.99939527
-0.425168702	hbae5	d23bp_homvwt	0.4503589	0.99939527
-0.117164855	si:dkey-219c3.2	d23bp_homvwt	0.45038949	0.99939527
0.096333434	slc35b3	d23bp_homvwt	0.45043558	0.99939527
-0.247420288	rimbp2	d23bp_homvwt	0.4504668	0.99939527
0.216623884	pcbd1	d23bp_homvwt	0.45048508	0.99939527
0.243969058	cluhb	d23bp_homvwt	0.45051928	0.99939527
-0.112257362	pcdh10a	d23bp_homvwt	0.45058981	0.99939527
-0.397463008	fig4a	d23bp_homvwt	0.45059302	0.99939527
0.120744163	cinp	d23bp_homvwt	0.45062289	0.99939527
-0.099686429	txndc9	d23bp_homvwt	0.45063873	0.99939527
-0.17807755	SIKE1	d23bp_homvwt	0.45081927	0.99939527
0.100848626	lmf2b	d23bp_homvwt	0.4508463	0.99939527
0.180576714	pard6b	d23bp_homvwt	0.45090945	0.99939527
0.094407415	snx27b	d23bp_homvwt	0.45106498	0.99939527
-0.184361177	atp2b1b	d23bp_homvwt	0.45116551	0.99939527
-0.229654928	BX957317.1	d23bp_homvwt	0.45121855	0.99939527
0.309927685	si:dkeyp-23e4.3	d23bp_homvwt	0.45126225	0.99939527
0.279952526	iqgap2	d23bp_homvwt	0.45133804	0.99939527
0.1051117	frmpd1b	d23bp_homvwt	0.451391	0.99939527
0.07994976	fam49a	d23bp_homvwt	0.45143203	0.99939527
0.095053811	bcap31	d23bp_homvwt	0.45153209	0.99939527
-0.216414543	ropn1l	d23bp_homvwt	0.45154335	0.99939527
0.127785755	mut	d23bp_homvwt	0.45155748	0.99939527
0.07698338	rgs7a	d23bp_homvwt	0.45159747	0.99939527
0.253420827	sh3bp4	d23bp_homvwt	0.45160228	0.99939527
-0.252080046	usp43b	d23bp_homvwt	0.45164467	0.99939527
0.113605724	kifc1	d23bp_homvwt	0.45170286	0.99939527
-0.112520652	pald1a	d23bp_homvwt	0.45170536	0.99939527
-0.263438906	SAT2	d23bp_homvwt	0.45171506	0.99939527
-0.199039244	lgals3bpb	d23bp_homvwt	0.45176526	0.99939527
0.147978034	zgc:110224	d23bp_homvwt	0.45185465	0.99939527
0.131742762	aurka	d23bp_homvwt	0.45186663	0.99939527
-0.230411438	esrrb	d23bp_homvwt	0.45188998	0.99939527
0.175760274	nexmifb	d23bp_homvwt	0.45195874	0.99939527
-0.201807286	MRPL49	d23bp_homvwt	0.4519932	0.99939527
0.39309012	LOC101885920	d23bp_homvwt	0.45201095	0.99939527
-0.253058601	ociad2	d23bp_homvwt	0.45202057	0.99939527
0.175499216	e2f7	d23bp_homvwt	0.45202616	0.99939527
-0.209288407	zgc:162879	d23bp_homvwt	0.45220018	0.99939527
0.150955182	pou4f3	d23bp_homvwt	0.45233605	0.99939527
0.195102221	mab21l2	d23bp_homvwt	0.45236145	0.99939527
0.096856932	rrm2b	d23bp_homvwt	0.4523646	0.99939527
-0.226558312	arhgap17a	d23bp_homvwt	0.45236933	0.99939527
0.270859498	vps72b	d23bp_homvwt	0.45243789	0.99939527
-0.227315819	dmrt2b	d23bp_homvwt	0.45262104	0.99939527
-0.088990152	ube2g2	d23bp_homvwt	0.45264486	0.99939527
-0.269609512	ankk1	d23bp_homvwt	0.45267946	0.99939527
-0.173697985	ldlrb	d23bp_homvwt	0.45268052	0.99939527
-0.092415194	mrpl23	d23bp_homvwt	0.45268724	0.99939527
-0.117605563	cfap298	d23bp_homvwt	0.45275195	0.99939527
-0.193308979	FO744854.1	d23bp_homvwt	0.45275863	0.99939527
0.443417949	si:dkeyp-69b9.3	d23bp_homvwt	0.45277537	0.99939527
0.083944953	creb3l3l	d23bp_homvwt	0.45277585	0.99939527
-0.163507545	prdm12a	d23bp_homvwt	0.45279899	0.99939527
-0.132319085	mtfmt	d23bp_homvwt	0.45285285	0.99939527
-0.278588623	def6b	d23bp_homvwt	0.45294476	0.99939527
-0.104503636	BX649250.1	d23bp_homvwt	0.45295416	0.99939527
0.412046498	CU855889.2	d23bp_homvwt	0.45301613	0.99939527
-0.380646089	trim55b	d23bp_homvwt	0.45306401	0.99939527
-0.133423573	dazap2	d23bp_homvwt	0.45310047	0.99939527
-0.189376067	tet1	d23bp_homvwt	0.45312804	0.99939527
-0.564558494	LOC110439805	d23bp_homvwt	0.45317117	0.99939527
0.139521071	wdr73	d23bp_homvwt	0.45317582	0.99939527
0.220339429	trmt12	d23bp_homvwt	0.45338621	0.99939527
0.269431886	clcn5b	d23bp_homvwt	0.45344667	0.99939527
-0.234889216	glra4b	d23bp_homvwt	0.45351167	0.99939527
0.093756629	ralaa	d23bp_homvwt	0.45354134	0.99939527
0.15375139	inavab	d23bp_homvwt	0.45357063	0.99939527
0.189094989	si:dkey-48p11.3	d23bp_homvwt	0.45365585	0.99939527
-0.211323197	arhgef10	d23bp_homvwt	0.45367663	0.99939527
-0.145018756	st8sia5	d23bp_homvwt	0.45370555	0.99939527
0.118243242	pole	d23bp_homvwt	0.45374824	0.99939527
-0.280131885	rps12	d23bp_homvwt	0.45375034	0.99939527
-0.406363814	XLOC_025573	d23bp_homvwt	0.45382798	0.99939527
0.10697981	btbd9	d23bp_homvwt	0.45382976	0.99939527
0.491875162	ccdc175	d23bp_homvwt	0.4538903	0.99939527
0.10697053	nedd1	d23bp_homvwt	0.45389315	0.99939527
-0.243639167	lipt2	d23bp_homvwt	0.45397958	0.99939527
-0.637634746	elovl6l	d23bp_homvwt	0.45400909	0.99939527
-0.12726848	lrrc17	d23bp_homvwt	0.45405745	0.99939527
-0.259430119	agtpbp1	d23bp_homvwt	0.45413579	0.99939527
0.100845869	rab3il1	d23bp_homvwt	0.45416582	0.99939527
0.276804832	adck2	d23bp_homvwt	0.45424175	0.99939527
-0.254060858	LOC110438594	d23bp_homvwt	0.454249	0.99939527
0.106901247	ubr3	d23bp_homvwt	0.45429433	0.99939527
0.122241878	prdm13	d23bp_homvwt	0.45430229	0.99939527
-0.466976524	mbpa	d23bp_homvwt	0.45435907	0.99939527
-0.100996419	pcnx1	d23bp_homvwt	0.45442614	0.99939527
0.479014461	si:ch73-248e21.5	d23bp_homvwt	0.45443772	0.99939527
-0.144404577	thbs3b	d23bp_homvwt	0.45451943	0.99939527
-0.094786654	rpz5	d23bp_homvwt	0.45464373	0.99939527
-0.140235411	si:ch73-390p7.2	d23bp_homvwt	0.45465514	0.99939527
-0.094375073	PAXBP1	d23bp_homvwt	0.4548304	0.99939527
-0.139130106	polh	d23bp_homvwt	0.45486354	0.99939527
0.099638145	anxa3b	d23bp_homvwt	0.45504699	0.99939527
0.264133791	BX470211.1	d23bp_homvwt	0.45504876	0.99939527
-0.127868563	kcnj11l	d23bp_homvwt	0.45505427	0.99939527
-0.207177783	golim4b	d23bp_homvwt	0.4550922	0.99939527
0.285685726	oprm1	d23bp_homvwt	0.45510206	0.99939527
-0.229562559	COA4	d23bp_homvwt	0.45511185	0.99939527
-0.250456019	LOC101884692	d23bp_homvwt	0.45517718	0.99939527
-0.30724846	LOC101883235	d23bp_homvwt	0.4552589	0.99939527
-0.327058355	si:dkey-264d12.4	d23bp_homvwt	0.45526485	0.99939527
0.210921175	syt14b	d23bp_homvwt	0.45529434	0.99939527
-0.100598388	tmem106c	d23bp_homvwt	0.45531513	0.99939527
0.091225954	vps26a	d23bp_homvwt	0.45539336	0.99939527
0.098648918	ankrd46a	d23bp_homvwt	0.4554033	0.99939527
-0.124529963	serpine2	d23bp_homvwt	0.45554432	0.99939527
0.133039532	aldh2.2	d23bp_homvwt	0.45555657	0.99939527
0.325542429	si:ch211-253p2.2	d23bp_homvwt	0.45561946	0.99939527
-0.201357857	CR769778.1	d23bp_homvwt	0.45563809	0.99939527
0.112002556	pbrm1	d23bp_homvwt	0.45574355	0.99939527
0.110332835	CABZ01044053.1	d23bp_homvwt	0.45575631	0.99939527
-0.374551857	prss1	d23bp_homvwt	0.45575648	0.99939527
0.141397261	CABZ01072848.1	d23bp_homvwt	0.45578688	0.99939527
-0.093160066	ppp1r12a	d23bp_homvwt	0.45582529	0.99939527
-0.563471784	acta1b	d23bp_homvwt	0.45585365	0.99939527
0.134454008	bahcc1a	d23bp_homvwt	0.45590247	0.99939527
-0.17237522	nfyba	d23bp_homvwt	0.4559204	0.99939527
-0.072268085	ndufv1	d23bp_homvwt	0.45594832	0.99939527
-0.226752033	tcima	d23bp_homvwt	0.45595168	0.99939527
0.424128267	CU074330.1	d23bp_homvwt	0.45595914	0.99939527
-0.071224429	thrap3b	d23bp_homvwt	0.45597331	0.99939527
-0.119667412	xbp1	d23bp_homvwt	0.45598053	0.99939527
-0.177239351	igf2b	d23bp_homvwt	0.45600759	0.99939527
0.38351444	plppr2b	d23bp_homvwt	0.45609945	0.99939527
-0.106210491	tmem201	d23bp_homvwt	0.45611314	0.99939527
0.184530602	cdk20	d23bp_homvwt	0.45611636	0.99939527
-0.240071793	si:rp71-36a1.1	d23bp_homvwt	0.45612689	0.99939527
0.140217461	gdpd4b	d23bp_homvwt	0.45622183	0.99939527
0.257258561	hephl1a	d23bp_homvwt	0.45630382	0.99939527
0.150653838	dpm2	d23bp_homvwt	0.45633352	0.99939527
-0.266212654	mief2	d23bp_homvwt	0.45637212	0.99939527
0.403479452	si:ch211-258f1.3	d23bp_homvwt	0.45640135	0.99939527
-0.307528897	ttn.1	d23bp_homvwt	0.45657077	0.99939527
-0.085070009	thtpa	d23bp_homvwt	0.45678789	0.99939527
-0.157811646	sar1aa	d23bp_homvwt	0.45688301	0.99939527
-0.092396569	chmp2a	d23bp_homvwt	0.45701504	0.99939527
0.127133344	fpgs	d23bp_homvwt	0.45701572	0.99939527
0.20362752	irf7	d23bp_homvwt	0.45719397	0.99939527
-0.062005688	hadhab	d23bp_homvwt	0.45730697	0.99939527
0.14708635	sec31b	d23bp_homvwt	0.45736034	0.99939527
-0.2809584	rps26	d23bp_homvwt	0.45748716	0.99939527
0.093335201	fxr1	d23bp_homvwt	0.45754289	0.99939527
-0.099533378	uggt2	d23bp_homvwt	0.45754629	0.99939527
0.219918129	sprn2	d23bp_homvwt	0.45755645	0.99939527
0.11312826	FQ976913.1	d23bp_homvwt	0.4576247	0.99939527
-0.205716966	cux2b	d23bp_homvwt	0.45767496	0.99939527
0.137699874	adprm	d23bp_homvwt	0.45773023	0.99939527
-0.137959959	zgc:158263	d23bp_homvwt	0.45775203	0.99939527
0.190740519	slc27a4	d23bp_homvwt	0.45779241	0.99939527
-0.093876687	apeh	d23bp_homvwt	0.45780657	0.99939527
-0.177931131	rassf6	d23bp_homvwt	0.45786937	0.99939527
-0.312521626	grin2aa	d23bp_homvwt	0.45791873	0.99939527
0.176964384	LOC100333913	d23bp_homvwt	0.45796184	0.99939527
-0.413998271	si:ch73-15b2.5	d23bp_homvwt	0.45803942	0.99939527
0.255453103	kitlgb	d23bp_homvwt	0.45805521	0.99939527
-0.331111896	gngt1	d23bp_homvwt	0.4580808	0.99939527
-0.441382312	tnni2a.3	d23bp_homvwt	0.45813203	0.99939527
0.122215651	si:ch1073-322p19.1	d23bp_homvwt	0.45817271	0.99939527
-0.10248905	nfkbib	d23bp_homvwt	0.4581877	0.99939527
0.088934552	rrn3	d23bp_homvwt	0.45818836	0.99939527
-0.305266561	wasf3a	d23bp_homvwt	0.45822284	0.99939527
0.11352371	ccdc28a	d23bp_homvwt	0.45822942	0.99939527
-0.095329053	med6	d23bp_homvwt	0.4583212	0.99939527
-0.140082106	CABZ01078320.1	d23bp_homvwt	0.45837057	0.99939527
0.135577433	scg2a	d23bp_homvwt	0.45837681	0.99939527
0.084263684	ankrd11	d23bp_homvwt	0.45843101	0.99939527
0.076424661	nfyc	d23bp_homvwt	0.45844663	0.99939527
0.086126897	ppp2r5eb	d23bp_homvwt	0.4584995	0.99939527
0.086365683	mcm3ap	d23bp_homvwt	0.45863081	0.99939527
-0.091697725	gdap2	d23bp_homvwt	0.45865314	0.99939527
-0.113963317	srp19	d23bp_homvwt	0.4588048	0.99939527
0.071804772	tbcb	d23bp_homvwt	0.4590467	0.99939527
0.297855241	rnaset2l	d23bp_homvwt	0.45913293	0.99939527
0.098365756	mdm2	d23bp_homvwt	0.45913942	0.99939527
0.348621175	adora2b	d23bp_homvwt	0.45915852	0.99939527
-0.079372452	xrcc6	d23bp_homvwt	0.45916869	0.99939527
-0.11803726	ahctf1	d23bp_homvwt	0.45922136	0.99939527
0.115298827	ddit3	d23bp_homvwt	0.45930345	0.99939527
0.163582383	ccdc62	d23bp_homvwt	0.45930984	0.99939527
0.091910443	supt3h	d23bp_homvwt	0.4593135	0.99939527
0.092882211	baz2a	d23bp_homvwt	0.45932895	0.99939527
-0.174107868	hsp90aa1.2	d23bp_homvwt	0.45936779	0.99939527
0.384656588	CABZ01050249.1	d23bp_homvwt	0.45937268	0.99939527
-0.109444186	zgc:92744	d23bp_homvwt	0.45938791	0.99939527
0.090404263	ddx39b	d23bp_homvwt	0.45940757	0.99939527
-0.466034421	hif1al2	d23bp_homvwt	0.45947315	0.99939527
-0.103313541	pcdh1b	d23bp_homvwt	0.45956212	0.99939527
-0.246788777	si:ch211-221f10.2	d23bp_homvwt	0.45956564	0.99939527
-0.309104416	snx18b	d23bp_homvwt	0.45962019	0.99939527
0.16517891	osbpl2a	d23bp_homvwt	0.45969301	0.99939527
0.364757723	slc7a8b	d23bp_homvwt	0.45975198	0.99939527
0.505498563	filip1a	d23bp_homvwt	0.45983317	0.99939527
0.096610657	nck2b	d23bp_homvwt	0.45984952	0.99939527
0.163635259	med29	d23bp_homvwt	0.45985144	0.99939527
0.411308648	ubxn10	d23bp_homvwt	0.4600048	0.99939527
-0.22515043	si:ch211-208h16.4	d23bp_homvwt	0.46003561	0.99939527
-0.288166142	hs3st3l	d23bp_homvwt	0.46014608	0.99939527
0.099504149	tbl2	d23bp_homvwt	0.46024806	0.99939527
-0.152246806	abcb5	d23bp_homvwt	0.46029952	0.99939527
0.103569178	rbm19	d23bp_homvwt	0.46031375	0.99939527
-0.12694879	pcxa	d23bp_homvwt	0.46032321	0.99939527
-0.094910174	ctnnd2b	d23bp_homvwt	0.46037024	0.99939527
0.116228494	nrp1a	d23bp_homvwt	0.46040813	0.99939527
-0.3857941	tbxta	d23bp_homvwt	0.4604274	0.99939527
-0.303007298	CR381540.3	d23bp_homvwt	0.46044379	0.99939527
0.103529213	cbx2	d23bp_homvwt	0.46045857	0.99939527
0.113809924	atg101	d23bp_homvwt	0.4604657	0.99939527
-0.179153182	cybrd1	d23bp_homvwt	0.46050155	0.99939527
0.170390687	abhd14b	d23bp_homvwt	0.46050784	0.99939527
0.187803273	larp4ab	d23bp_homvwt	0.46057524	0.99939527
0.130618871	fgfr3	d23bp_homvwt	0.4605762	0.99939527
-0.471613263	LOC100534765	d23bp_homvwt	0.46060118	0.99939527
-0.319013833	st6gal2b	d23bp_homvwt	0.46070611	0.99939527
0.106628388	cript	d23bp_homvwt	0.46072375	0.99939527
-0.25562373	si:ch73-62b13.1	d23bp_homvwt	0.46074159	0.99939527
0.274884822	gdf6a	d23bp_homvwt	0.46081677	0.99939527
0.103285899	adsl	d23bp_homvwt	0.46083233	0.99939527
-0.592095821	si:ch211-162i8.4	d23bp_homvwt	0.46098012	0.99939527
-0.150611053	mthfd1l	d23bp_homvwt	0.46098595	0.99939527
-0.328340273	XLOC_023492	d23bp_homvwt	0.46099336	0.99939527
0.112318088	ubl7b	d23bp_homvwt	0.46106436	0.99939527
-0.158670998	ttbk2b	d23bp_homvwt	0.46116708	0.99939527
-0.194217626	COX5B	d23bp_homvwt	0.46119227	0.99939527
-0.101557965	fam84a	d23bp_homvwt	0.4612674	0.99939527
0.221554051	trib2	d23bp_homvwt	0.46129122	0.99939527
-0.102715801	mafba	d23bp_homvwt	0.46133251	0.99939527
-0.514751231	asb15a	d23bp_homvwt	0.46135156	0.99939527
0.146818686	ankrd13a	d23bp_homvwt	0.46151988	0.99939527
-0.261954589	CR925761.1	d23bp_homvwt	0.46154697	0.99939527
0.135406681	xrn1	d23bp_homvwt	0.4615927	0.99939527
0.161300786	si:dkey-222b8.1	d23bp_homvwt	0.46159487	0.99939527
-0.274006853	si:dkey-16l2.17	d23bp_homvwt	0.46163136	0.99939527
0.075367651	acad8	d23bp_homvwt	0.46163423	0.99939527
0.146969562	parp8	d23bp_homvwt	0.4616533	0.99939527
-0.21560502	rprml	d23bp_homvwt	0.46170798	0.99939527
0.093424182	pum3	d23bp_homvwt	0.46173702	0.99939527
-0.274954516	si:rp71-68n21.9	d23bp_homvwt	0.46177023	0.99939527
0.109717989	snrpa1	d23bp_homvwt	0.46179851	0.99939527
-0.092480315	atp6v1h	d23bp_homvwt	0.46180159	0.99939527
0.133757997	zgc:113531	d23bp_homvwt	0.46181141	0.99939527
-0.195866622	inaa	d23bp_homvwt	0.46183135	0.99939527
0.079067571	ifrd1	d23bp_homvwt	0.4620473	0.99939527
0.36531255	si:dkey-260g12.1	d23bp_homvwt	0.46209593	0.99939527
-0.255676705	rps27.1	d23bp_homvwt	0.46209916	0.99939527
-0.269976799	fbxo41	d23bp_homvwt	0.46211506	0.99939527
0.254020084	CSRNP3	d23bp_homvwt	0.46213075	0.99939527
-0.243307873	artnb	d23bp_homvwt	0.46234642	0.99939527
-0.182304309	fbxl14b	d23bp_homvwt	0.46240992	0.99939527
-0.209711193	zbtb34	d23bp_homvwt	0.46245427	0.99939527
-0.102369269	zfp36l1b	d23bp_homvwt	0.46253192	0.99939527
0.0967651	myo10l3	d23bp_homvwt	0.46256446	0.99939527
-0.168015592	rpl6	d23bp_homvwt	0.46256623	0.99939527
0.141632571	trmt6	d23bp_homvwt	0.46258762	0.99939527
0.135493177	clcn6	d23bp_homvwt	0.46259103	0.99939527
-0.248351172	zgc:194679	d23bp_homvwt	0.46266418	0.99939527
-0.187517271	hs3st2	d23bp_homvwt	0.46270943	0.99939527
0.53160256	mir454b	d23bp_homvwt	0.4627769	0.99939527
-0.292888852	mrtfaa	d23bp_homvwt	0.46283524	0.99939527
-0.080004997	clta	d23bp_homvwt	0.46291336	0.99939527
-0.427304639	acss2l	d23bp_homvwt	0.46299875	0.99939527
-0.236839391	slc30a10	d23bp_homvwt	0.46300342	0.99939527
-0.388084695	CU074419.2	d23bp_homvwt	0.46307404	0.99939527
0.134706283	zgc:158316	d23bp_homvwt	0.46314262	0.99939527
0.247883347	LOC101882272	d23bp_homvwt	0.46315221	0.99939527
0.199548946	bcr	d23bp_homvwt	0.46317397	0.99939527
-0.091686692	spag1a	d23bp_homvwt	0.46318989	0.99939527
-0.1376417	glb1	d23bp_homvwt	0.46320669	0.99939527
0.148375347	ap4m1	d23bp_homvwt	0.46321513	0.99939527
0.126069753	thrab	d23bp_homvwt	0.46328374	0.99939527
-0.155925487	si:dkey-235d18.5	d23bp_homvwt	0.46328486	0.99939527
-0.172325388	tert	d23bp_homvwt	0.46339493	0.99939527
-0.738005898	nppb	d23bp_homvwt	0.46339828	0.99939527
0.165677758	LOC110438491	d23bp_homvwt	0.46348304	0.99939527
-0.082555912	mtch2	d23bp_homvwt	0.46348969	0.99939527
-0.274812789	rpl27	d23bp_homvwt	0.46353912	0.99939527
-0.428695412	si:ch211-284k5.2	d23bp_homvwt	0.4635881	0.99939527
-0.231766591	pcdh15b	d23bp_homvwt	0.46358902	0.99939527
-0.200457608	LOC100535210	d23bp_homvwt	0.46365367	0.99939527
-0.510009814	kcnb1	d23bp_homvwt	0.4638818	0.99939527
-0.170778147	rgn	d23bp_homvwt	0.46388642	0.99939527
0.158043157	CABZ01029422.1	d23bp_homvwt	0.46388965	0.99939527
0.254569071	si:ch73-193i22.1	d23bp_homvwt	0.46389837	0.99939527
-0.090259988	got2b	d23bp_homvwt	0.46394771	0.99939527
-0.352129596	tmem44	d23bp_homvwt	0.4640164	0.99939527
-0.18798469	mir181b-3	d23bp_homvwt	0.46407072	0.99939527
-0.118637574	mettl13	d23bp_homvwt	0.46411557	0.99939527
0.304352192	fam69ab	d23bp_homvwt	0.46415482	0.99939527
0.340169499	si:ch211-1o7.3	d23bp_homvwt	0.46417516	0.99939527
-0.135738209	myo1b	d23bp_homvwt	0.46422527	0.99939527
-0.284593669	si:ch73-18b11.2	d23bp_homvwt	0.46430429	0.99939527
0.165277105	NC_002333.4	d23bp_homvwt	0.46432429	0.99939527
-0.208168525	phex	d23bp_homvwt	0.46437467	0.99939527
0.413007167	atp7b	d23bp_homvwt	0.46440183	0.99939527
0.095785616	abcg2c	d23bp_homvwt	0.46441333	0.99939527
0.197601863	BX511129.1	d23bp_homvwt	0.46451636	0.99939527
0.108234167	kctd9b	d23bp_homvwt	0.46471193	0.99939527
-0.496624588	tnnt3b	d23bp_homvwt	0.46473687	0.99939527
-0.107316398	glyr1	d23bp_homvwt	0.46474058	0.99939527
0.243128025	slc12a5a	d23bp_homvwt	0.46479527	0.99939527
0.120021901	rims1a	d23bp_homvwt	0.46481381	0.99939527
-0.225539378	ctsc	d23bp_homvwt	0.46488367	0.99939527
-0.111888317	zgc:172128	d23bp_homvwt	0.46489389	0.99939527
-0.161877574	rhoj	d23bp_homvwt	0.46491909	0.99939527
-0.13844691	slco1c1	d23bp_homvwt	0.46494072	0.99939527
0.159922148	txnl4b	d23bp_homvwt	0.46496896	0.99939527
0.125270166	mrto4	d23bp_homvwt	0.46504482	0.99939527
-0.444064022	LOC101886687	d23bp_homvwt	0.46504874	0.99939527
-0.177815537	frmd5	d23bp_homvwt	0.46505313	0.99939527
0.084997	march7	d23bp_homvwt	0.46507135	0.99939527
-0.169756599	krt91	d23bp_homvwt	0.46517225	0.99939527
-0.258751152	fstl4	d23bp_homvwt	0.46521838	0.99939527
0.122225704	stoml1	d23bp_homvwt	0.46528875	0.99939527
-0.213545037	plcl1	d23bp_homvwt	0.46529263	0.99939527
0.193486598	si:ch1073-44g3.1	d23bp_homvwt	0.46530169	0.99939527
0.108722486	tgif1	d23bp_homvwt	0.46535992	0.99939527
0.147134	wdr21	d23bp_homvwt	0.46536183	0.99939527
0.305153013	zgc:194621	d23bp_homvwt	0.46538969	0.99939527
-0.14629528	sod1	d23bp_homvwt	0.46551238	0.99939527
-0.096821598	eif3i	d23bp_homvwt	0.46555151	0.99939527
-0.243467419	AL954682.1	d23bp_homvwt	0.46555782	0.99939527
-0.270633137	sec61g	d23bp_homvwt	0.46557922	0.99939527
0.191700569	eepd1	d23bp_homvwt	0.46557999	0.99939527
0.313891031	kbtbd7	d23bp_homvwt	0.46559426	0.99939527
0.114530824	tmppe	d23bp_homvwt	0.46565416	0.99939527
-0.192632521	rpl13a	d23bp_homvwt	0.46568635	0.99939527
-0.195387732	ccdc58	d23bp_homvwt	0.46583263	0.99939527
-0.525263507	cts12	d23bp_homvwt	0.46593668	0.99939527
0.131245743	stx1b	d23bp_homvwt	0.46597288	0.99939527
-0.364706193	zgc:153738	d23bp_homvwt	0.46608515	0.99939527
0.137030098	nkx6.2	d23bp_homvwt	0.4661273	0.99939527
-0.15160685	crybb1l3	d23bp_homvwt	0.46617073	0.99939527
0.176238938	bbip1	d23bp_homvwt	0.46626019	0.99939527
-0.140916125	cdkn3	d23bp_homvwt	0.46635809	0.99939527
0.157018813	chfr	d23bp_homvwt	0.46637605	0.99939527
-0.207598251	oprd1b	d23bp_homvwt	0.46655429	0.99939527
0.125976842	kdm4c	d23bp_homvwt	0.46659612	0.99939527
-0.103128031	si:ch211-160o17.4	d23bp_homvwt	0.46665373	0.99939527
-0.511411412	CU234171.1	d23bp_homvwt	0.46673396	0.99939527
0.378567137	lrrc34	d23bp_homvwt	0.466741	0.99939527
-0.30335611	tmem200a	d23bp_homvwt	0.46674147	0.99939527
0.143112694	znf618	d23bp_homvwt	0.46677932	0.99939527
-0.348192142	slc35f4	d23bp_homvwt	0.46688332	0.99939527
0.209772029	syt16	d23bp_homvwt	0.46696991	0.99939527
0.212030766	atf6	d23bp_homvwt	0.46698164	0.99939527
-0.105392585	cntn2	d23bp_homvwt	0.46703663	0.99939527
-0.392454397	mhc1zfa	d23bp_homvwt	0.46710962	0.99939527
-0.214601948	ecrg4b	d23bp_homvwt	0.46722303	0.99939527
-0.452380838	zgc:158258	d23bp_homvwt	0.46725699	0.99939527
0.098554977	lhx5	d23bp_homvwt	0.46729101	0.99939527
-0.122896987	mitfa	d23bp_homvwt	0.46732533	0.99939527
0.418638377	si:ch211-114l13.1	d23bp_homvwt	0.46756805	0.99939527
-0.097823629	polr3e	d23bp_homvwt	0.46763137	0.99939527
-0.229154799	si:ch211-226m7.4	d23bp_homvwt	0.46763947	0.99939527
-0.184435947	si:ch211-202f5.3	d23bp_homvwt	0.46769363	0.99939527
-0.203195632	si:dkey-194g4.1	d23bp_homvwt	0.46779968	0.99939527
0.294525802	AL929243.1	d23bp_homvwt	0.46781718	0.99939527
0.173542815	tmlhe	d23bp_homvwt	0.46781996	0.99939527
-0.255554687	fat1b	d23bp_homvwt	0.46783579	0.99939527
-0.158273466	sparta	d23bp_homvwt	0.46784514	0.99939527
-0.128299259	abcc8	d23bp_homvwt	0.46795663	0.99939527
-0.107451356	smurf2	d23bp_homvwt	0.46804517	0.99939527
-0.161601264	pnp5a	d23bp_homvwt	0.4680783	0.99939527
0.150007914	mlana	d23bp_homvwt	0.46812611	0.99939527
-0.243435213	rad23ab	d23bp_homvwt	0.46812917	0.99939527
-0.303318535	XLOC_023879	d23bp_homvwt	0.46814023	0.99939527
-0.085854091	rapgef2	d23bp_homvwt	0.46818415	0.99939527
-0.217965595	si:ch73-70k4.1	d23bp_homvwt	0.46818856	0.99939527
-0.32626908	si:ch211-69b7.6	d23bp_homvwt	0.46818975	0.99939527
0.176652738	hnrnpm	d23bp_homvwt	0.46822336	0.99939527
0.138586432	tshz3a	d23bp_homvwt	0.46826231	0.99939527
0.223911824	stard4	d23bp_homvwt	0.46835612	0.99939527
0.237074066	si:dkey-193c22.1	d23bp_homvwt	0.46844709	0.99939527
0.183883461	gstt1a	d23bp_homvwt	0.46854923	0.99939527
-0.148671082	slc37a1	d23bp_homvwt	0.46860907	0.99939527
-0.107546532	ckbb	d23bp_homvwt	0.46871438	0.99939527
0.425427792	or125-4	d23bp_homvwt	0.46873389	0.99939527
-0.089834919	cdh6	d23bp_homvwt	0.46875145	0.99939527
-0.291368741	ebpl	d23bp_homvwt	0.46882318	0.99939527
0.212263348	pcdh1g9	d23bp_homvwt	0.46882509	0.99939527
-0.172771142	nfat5a	d23bp_homvwt	0.46887949	0.99939527
0.108922119	slc35g2a	d23bp_homvwt	0.46902102	0.99939527
-0.174600678	slitrk4	d23bp_homvwt	0.46908148	0.99939527
-0.070250475	timm23a	d23bp_homvwt	0.46909373	0.99939527
0.131547627	plcxd3	d23bp_homvwt	0.46914409	0.99939527
0.088929543	snapc1b	d23bp_homvwt	0.46929868	0.99939527
0.12389773	si:ch211-106a19.1	d23bp_homvwt	0.46937965	0.99939527
0.144734188	pip5k1ca	d23bp_homvwt	0.46943402	0.99939527
0.338981269	hydin	d23bp_homvwt	0.46947713	0.99939527
-0.111699616	esco1	d23bp_homvwt	0.46948345	0.99939527
0.124262404	ccnjl	d23bp_homvwt	0.46964501	0.99939527
-0.231248489	znf385d	d23bp_homvwt	0.46965999	0.99939527
-0.105629057	nol6	d23bp_homvwt	0.4698333	0.99939527
0.098018768	otud6b	d23bp_homvwt	0.4698342	0.99939527
-0.105140149	si:dkey-24l11.2	d23bp_homvwt	0.469854	0.99939527
0.127682774	LO018183.1	d23bp_homvwt	0.46985984	0.99939527
0.069357065	plpp5	d23bp_homvwt	0.46991738	0.99939527
-0.112643588	cry1ba	d23bp_homvwt	0.46991768	0.99939527
-0.127466521	trim23	d23bp_homvwt	0.46992017	0.99939527
0.241918783	BX942846.1	d23bp_homvwt	0.46993545	0.99939527
-0.253765911	LO017877.2	d23bp_homvwt	0.46994374	0.99939527
-0.094845998	g3bp2	d23bp_homvwt	0.47008778	0.99939527
-0.356547329	vwf	d23bp_homvwt	0.4701315	0.99939527
0.396637341	gmfg	d23bp_homvwt	0.4701803	0.99939527
-0.161112285	egr3	d23bp_homvwt	0.47027607	0.99939527
-0.315664047	mtnr1ab	d23bp_homvwt	0.47031351	0.99939527
-0.090010647	nr2f6b	d23bp_homvwt	0.47032553	0.99939527
0.167028403	necab1	d23bp_homvwt	0.47035583	0.99939527
-0.173586991	CABZ01080568.1	d23bp_homvwt	0.47035834	0.99939527
0.30712997	lama2	d23bp_homvwt	0.47041426	0.99939527
0.281558465	oprk1	d23bp_homvwt	0.47053764	0.99939527
-0.135152439	rab5aa	d23bp_homvwt	0.47057582	0.99939527
0.483975323	LOC108183423	d23bp_homvwt	0.47060877	0.99939527
-0.110459472	si:dkeyp-104h9.5	d23bp_homvwt	0.47080759	0.99939527
-0.175220327	zbtb16b	d23bp_homvwt	0.47088923	0.99939527
-0.226864026	cenpx	d23bp_homvwt	0.47090643	0.99939527
-0.100448081	cdh7a	d23bp_homvwt	0.47099494	0.99939527
0.154526887	gsto2	d23bp_homvwt	0.47103926	0.99939527
-0.091242742	nup205	d23bp_homvwt	0.47113654	0.99939527
0.075265198	idh1	d23bp_homvwt	0.47124063	0.99939527
0.181600691	si:ch211-191i18.2	d23bp_homvwt	0.47148481	0.99939527
0.077509073	ncor1	d23bp_homvwt	0.47152462	0.99939527
-0.20663721	chchd3b	d23bp_homvwt	0.47153016	0.99939527
0.192596189	chrd	d23bp_homvwt	0.47162022	0.99939527
0.235612806	CR974456.1	d23bp_homvwt	0.47163448	0.99939527
-0.304303662	nedd4a	d23bp_homvwt	0.47175652	0.99939527
-0.267612409	mlh3	d23bp_homvwt	0.47179502	0.99939527
0.127919852	zgc:112001	d23bp_homvwt	0.47190508	0.99939527
-0.180614936	abhd10a	d23bp_homvwt	0.4719173	0.99939527
-0.267421662	si:ch1073-170o4.1	d23bp_homvwt	0.47192157	0.99939527
-0.093970539	wdr61	d23bp_homvwt	0.47194782	0.99939527
-0.32627041	CABZ01083943.1	d23bp_homvwt	0.47206702	0.99939527
-0.087530134	mark2a	d23bp_homvwt	0.47213412	0.99939527
-0.085985022	gnb1b	d23bp_homvwt	0.47214894	0.99939527
0.562093597	aldoca	d23bp_homvwt	0.47215507	0.99939527
-0.431283171	TCIM (1 of many)	d23bp_homvwt	0.47220029	0.99939527
0.112092062	stard3nl	d23bp_homvwt	0.47220734	0.99939527
-0.113819189	qki2	d23bp_homvwt	0.4722075	0.99939527
0.137381511	si:dkey-57k2.7	d23bp_homvwt	0.47221682	0.99939527
0.104273043	oprl1	d23bp_homvwt	0.47233097	0.99939527
-0.315606978	rasl12	d23bp_homvwt	0.47233129	0.99939527
0.133023326	si:dkey-70p6.1	d23bp_homvwt	0.47238842	0.99939527
-0.094196062	march6	d23bp_homvwt	0.47245827	0.99939527
0.380319075	rxrab	d23bp_homvwt	0.47262098	0.99939527
0.513849666	LOC103909980	d23bp_homvwt	0.47266213	0.99939527
-0.072001243	spry2	d23bp_homvwt	0.47281631	0.99939527
0.247315576	tgm1l4	d23bp_homvwt	0.47286388	0.99939527
0.178717925	cybc1	d23bp_homvwt	0.47290616	0.99939527
-0.389924602	tsg101b	d23bp_homvwt	0.47293534	0.99939527
-0.128091997	gal3st4	d23bp_homvwt	0.47293833	0.99939527
0.23109916	lrrc24	d23bp_homvwt	0.4729531	0.99939527
0.105819305	sigmar1	d23bp_homvwt	0.47301112	0.99939527
0.09967308	nhsl1b	d23bp_homvwt	0.4730309	0.99939527
0.112370831	fam57a	d23bp_homvwt	0.47317671	0.99939527
-0.142121419	XLOC_044204	d23bp_homvwt	0.47321505	0.99939527
0.194729034	zgc:162898	d23bp_homvwt	0.47324609	0.99939527
0.171513838	pdgfd	d23bp_homvwt	0.47327276	0.99939527
-0.213833098	slc41a1	d23bp_homvwt	0.47349336	0.99939527
0.427265094	LOC110439915	d23bp_homvwt	0.47349622	0.99939527
0.252084013	XLOC_016045	d23bp_homvwt	0.47349987	0.99939527
0.109740675	lrfn5b	d23bp_homvwt	0.47351865	0.99939527
-0.31213503	slc6a2	d23bp_homvwt	0.47360843	0.99939527
-0.201748869	mir124-2	d23bp_homvwt	0.47369576	0.99939527
-0.257712766	pcdh20	d23bp_homvwt	0.47371382	0.99939527
0.120509577	anapc1	d23bp_homvwt	0.47381299	0.99939527
-0.128189426	psip1b	d23bp_homvwt	0.47384528	0.99939527
0.122953438	akap7	d23bp_homvwt	0.47387945	0.99939527
0.170927929	NINJ1	d23bp_homvwt	0.47394153	0.99939527
-0.413509866	chrnb3b	d23bp_homvwt	0.47398393	0.99939527
0.070173327	dcaf13	d23bp_homvwt	0.47413764	0.99939527
0.177589604	msx1a	d23bp_homvwt	0.47428386	0.99939527
-0.163246419	FQ323119.1	d23bp_homvwt	0.47428745	0.99939527
0.372098107	LOC110439327	d23bp_homvwt	0.47436331	0.99939527
0.195415195	sncaip	d23bp_homvwt	0.47437197	0.99939527
-0.12089561	myl6	d23bp_homvwt	0.47438624	0.99939527
0.095713872	si:ch211-155e24.3	d23bp_homvwt	0.47439287	0.99939527
-0.104630829	pfkpa	d23bp_homvwt	0.47446716	0.99939527
0.279260807	si:dkey-160o24.3	d23bp_homvwt	0.47447658	0.99939527
0.086797773	pcid2	d23bp_homvwt	0.47449949	0.99939527
-0.387456469	traf5	d23bp_homvwt	0.4745396	0.99939527
0.199748729	zgc:92912	d23bp_homvwt	0.47458938	0.99939527
-0.134610502	abcc1	d23bp_homvwt	0.47463114	0.99939527
-0.121784789	tmem251	d23bp_homvwt	0.47470932	0.99939527
-0.071947579	vps4b	d23bp_homvwt	0.47470937	0.99939527
-0.163279802	zgc:154058	d23bp_homvwt	0.47478314	0.99939527
-0.184466622	b3gnt3.1	d23bp_homvwt	0.47479309	0.99939527
0.109685935	dgcr8	d23bp_homvwt	0.47479382	0.99939527
0.108669495	tm9sf3	d23bp_homvwt	0.47482526	0.99939527
0.130206247	txnl1	d23bp_homvwt	0.47486387	0.99939527
-0.189354121	caspb	d23bp_homvwt	0.47486404	0.99939527
-0.283568059	rpl35a	d23bp_homvwt	0.47486922	0.99939527
-0.137150987	kank3	d23bp_homvwt	0.47489863	0.99939527
-0.322866867	map2k2b	d23bp_homvwt	0.47491846	0.99939527
-0.149868326	relb	d23bp_homvwt	0.4749373	0.99939527
0.354677344	per1a	d23bp_homvwt	0.47505262	0.99939527
-0.127068228	dnmt3ba	d23bp_homvwt	0.47505432	0.99939527
0.073610354	mcrs1	d23bp_homvwt	0.47514287	0.99939527
-0.097253916	tomm70a	d23bp_homvwt	0.47515026	0.99939527
0.097727823	fam89b	d23bp_homvwt	0.47534151	0.99939527
0.480302281	tmem220	d23bp_homvwt	0.4754321	0.99939527
0.146048061	ino80da	d23bp_homvwt	0.47544736	0.99939527
-0.191010255	zgc:173570	d23bp_homvwt	0.47548654	0.99939527
0.230675913	plxnb2b	d23bp_homvwt	0.47548814	0.99939527
-0.115153416	mrpl43	d23bp_homvwt	0.47549106	0.99939527
0.128281345	LO017848.1	d23bp_homvwt	0.47562283	0.99939527
0.106754839	peli3	d23bp_homvwt	0.47572286	0.99939527
-0.132134816	fkbpl	d23bp_homvwt	0.4758258	0.99939527
-0.330828712	zgc:112038	d23bp_homvwt	0.47583321	0.99939527
0.143647934	spa17	d23bp_homvwt	0.47584775	0.99939527
-0.732320635	myhz1.2	d23bp_homvwt	0.47585555	0.99939527
0.099603808	dgcr6	d23bp_homvwt	0.47589515	0.99939527
0.120340114	cyr61	d23bp_homvwt	0.47590587	0.99939527
0.305458184	crfb16	d23bp_homvwt	0.47600709	0.99939527
-0.275869536	UNC13B	d23bp_homvwt	0.4760142	0.99939527
-0.143853085	SMIM18	d23bp_homvwt	0.47619832	0.99939527
0.098927869	trafd1	d23bp_homvwt	0.47622647	0.99939527
-0.091162662	zgc:77650	d23bp_homvwt	0.47637783	0.99939527
0.155533347	chka	d23bp_homvwt	0.47641584	0.99939527
-0.197867684	zwi	d23bp_homvwt	0.47646893	0.99939527
-0.214483447	tmem104	d23bp_homvwt	0.47651643	0.99939527
0.387172397	ms4a17a.2	d23bp_homvwt	0.47661083	0.99939527
-0.257687768	sypa	d23bp_homvwt	0.47666283	0.99939527
-0.11720626	myl12.1	d23bp_homvwt	0.47666633	0.99939527
0.222074595	gsta.2	d23bp_homvwt	0.47669259	0.99939527
-0.102441119	isl2a	d23bp_homvwt	0.47669753	0.99939527
0.191982747	igf1	d23bp_homvwt	0.47673824	0.99939527
0.154239852	syt1a	d23bp_homvwt	0.47682758	0.99939527
0.164002241	si:dkey-1b17.2	d23bp_homvwt	0.47682905	0.99939527
0.120486278	cd99	d23bp_homvwt	0.47683026	0.99939527
-0.367723772	zgc:152968	d23bp_homvwt	0.47687292	0.99939527
-0.090348566	pds5a	d23bp_homvwt	0.47691361	0.99939527
-0.30477942	setmar	d23bp_homvwt	0.47699082	0.99939527
-0.119421172	samd10a	d23bp_homvwt	0.47706903	0.99939527
0.172665667	abhd13	d23bp_homvwt	0.47713722	0.99939527
-0.135166048	znf385c	d23bp_homvwt	0.47717678	0.99939527
-0.174430817	camlg	d23bp_homvwt	0.47718232	0.99939527
0.205960736	si:ch73-248e21.1	d23bp_homvwt	0.47727546	0.99939527
-0.30163752	bcl10	d23bp_homvwt	0.47737471	0.99939527
0.348446457	gorasp1b	d23bp_homvwt	0.47738412	0.99939527
-0.113714724	cavin1b	d23bp_homvwt	0.47741999	0.99939527
-0.198546341	slc38a8a	d23bp_homvwt	0.4774562	0.99939527
-0.196768467	BX571757.1	d23bp_homvwt	0.47752602	0.99939527
-0.165928504	ecm1b	d23bp_homvwt	0.47754669	0.99939527
0.12818628	mibp	d23bp_homvwt	0.47770034	0.99939527
-0.081841805	cdk5r1b	d23bp_homvwt	0.47772006	0.99939527
-0.446995974	uba7	d23bp_homvwt	0.47779697	0.99939527
-0.265098864	LOC108179036	d23bp_homvwt	0.477888	0.99939527
0.091151034	FP085414.1	d23bp_homvwt	0.47801577	0.99939527
-0.106261728	nfil3-5	d23bp_homvwt	0.47803926	0.99939527
-0.231420883	rpl17	d23bp_homvwt	0.4780876	0.99939527
0.182003868	tspan5b	d23bp_homvwt	0.47820764	0.99939527
-0.209858065	nav1b	d23bp_homvwt	0.47835347	0.99939527
-0.084976592	sdhdb	d23bp_homvwt	0.47841012	0.99939527
0.100503585	dnajb14	d23bp_homvwt	0.47842654	0.99939527
-0.248571787	krt92	d23bp_homvwt	0.47867539	0.99939527
-0.099331243	wdtc1	d23bp_homvwt	0.47868817	0.99939527
0.097803303	nkain1	d23bp_homvwt	0.47874048	0.99939527
-0.063507571	nudt5	d23bp_homvwt	0.47883186	0.99939527
-0.092714736	hgh1	d23bp_homvwt	0.47891109	0.99939527
-0.290248927	dnaaf4	d23bp_homvwt	0.47897818	0.99939527
0.064833128	gng2	d23bp_homvwt	0.47901041	0.99939527
0.073501723	sil1	d23bp_homvwt	0.4790119	0.99939527
-0.082515753	dhdds	d23bp_homvwt	0.4790246	0.99939527
-0.224937244	rps27a	d23bp_homvwt	0.47909839	0.99939527
-0.134509419	gla	d23bp_homvwt	0.47911101	0.99939527
0.115254531	sco1	d23bp_homvwt	0.47922526	0.99939527
-0.140220902	napga	d23bp_homvwt	0.47924161	0.99939527
-0.07638742	tegt	d23bp_homvwt	0.47930478	0.99939527
-0.219118249	usp28	d23bp_homvwt	0.47936657	0.99939527
-0.110544631	slc38a4	d23bp_homvwt	0.47939218	0.99939527
0.25472091	cerk	d23bp_homvwt	0.47951465	0.99939527
-0.094687125	rgs17	d23bp_homvwt	0.4795447	0.99939527
0.114614209	asxl1	d23bp_homvwt	0.47963522	0.99939527
0.085375644	golgb1	d23bp_homvwt	0.47968991	0.99939527
-0.210867349	si:dkey-95h12.1	d23bp_homvwt	0.4796975	0.99939527
0.111584081	rybpb	d23bp_homvwt	0.47982207	0.99939527
-0.093383803	fbrs	d23bp_homvwt	0.47985097	0.99939527
0.338247493	tuft1b	d23bp_homvwt	0.47993829	0.99939527
0.161810916	pigw	d23bp_homvwt	0.47997432	0.99939527
-0.188636025	mbtd1	d23bp_homvwt	0.48002755	0.99939527
-0.076481905	zgc:101840	d23bp_homvwt	0.48004304	0.99939527
-0.180865488	unm_sa821	d23bp_homvwt	0.48006206	0.99939527
0.084788853	gskip	d23bp_homvwt	0.48009381	0.99939527
0.249588913	si:ch211-120g10.1	d23bp_homvwt	0.48012931	0.99939527
0.107745081	sptbn1	d23bp_homvwt	0.48017191	0.99939527
-0.160857516	zmp:0000000711	d23bp_homvwt	0.48038422	0.99939527
-0.087922008	rabgap1	d23bp_homvwt	0.4804901	0.99939527
0.291000524	LOC797711	d23bp_homvwt	0.48055026	0.99939527
0.100555021	cep63	d23bp_homvwt	0.48055582	0.99939527
0.269316061	si:dkey-92j12.5	d23bp_homvwt	0.48062821	0.99939527
0.073581991	eml1	d23bp_homvwt	0.48072352	0.99939527
-0.160048953	znf1179	d23bp_homvwt	0.4807941	0.99939527
-0.117576215	ptprsa	d23bp_homvwt	0.48090797	0.99939527
0.111434078	kif1ab	d23bp_homvwt	0.48092345	0.99939527
0.149992013	gpr146	d23bp_homvwt	0.48114556	0.99939527
0.159629116	nes	d23bp_homvwt	0.48121913	0.99939527
-0.276101373	hbbe2	d23bp_homvwt	0.48122822	0.99939527
0.138112289	aldh3b1	d23bp_homvwt	0.48129536	0.99939527
0.370993433	kcnab2b	d23bp_homvwt	0.48136904	0.99939527
0.136107504	hemk1	d23bp_homvwt	0.48137719	0.99939527
0.111220643	cacng2b	d23bp_homvwt	0.48141116	0.99939527
0.154445166	zgc:113030	d23bp_homvwt	0.48157397	0.99939527
0.225738694	XLOC_000666	d23bp_homvwt	0.48157464	0.99939527
0.136029639	fgd1	d23bp_homvwt	0.48161163	0.99939527
0.093380373	anapc2	d23bp_homvwt	0.48163839	0.99939527
0.108707827	ctnnbip1	d23bp_homvwt	0.48179547	0.99939527
-0.514114254	si:dkey-175m17.6	d23bp_homvwt	0.48182131	0.99939527
-0.38865568	si:dkeyp-118a3.2	d23bp_homvwt	0.48204819	0.99939527
0.11803352	hmmr	d23bp_homvwt	0.48209485	0.99939527
0.116870422	galnt18b	d23bp_homvwt	0.48213332	0.99939527
0.276618206	paqr5a	d23bp_homvwt	0.48214633	0.99939527
0.109696029	hivep1	d23bp_homvwt	0.4821928	0.99939527
0.138393327	badb	d23bp_homvwt	0.48224875	0.99939527
-0.14793516	mlf1	d23bp_homvwt	0.48235868	0.99939527
0.080669318	arl6ip1	d23bp_homvwt	0.48243145	0.99939527
0.214572167	map4k3b	d23bp_homvwt	0.48257987	0.99939527
0.225631594	rce1a	d23bp_homvwt	0.48258094	0.99939527
0.237083164	pfkfb2b	d23bp_homvwt	0.48262716	0.99939527
-0.156674152	gb:bc139872	d23bp_homvwt	0.48267147	0.99939527
0.382480119	snx10a	d23bp_homvwt	0.48267368	0.99939527
0.101667525	tmem41aa	d23bp_homvwt	0.48276385	0.99939527
0.260464842	unm_hu7912	d23bp_homvwt	0.48277145	0.99939527
-0.393154439	ppef2b	d23bp_homvwt	0.48280976	0.99939527
0.141697734	LOC110439484	d23bp_homvwt	0.48288352	0.99939527
-0.082192848	ccdc32	d23bp_homvwt	0.48289585	0.99939527
-0.113772231	foxl2a	d23bp_homvwt	0.48294849	0.99939527
0.146057926	crebrf	d23bp_homvwt	0.48301733	0.99939527
-0.144195677	trim35-28	d23bp_homvwt	0.48309243	0.99939527
-0.165620765	glrx	d23bp_homvwt	0.48313329	0.99939527
0.408291021	trpc4b	d23bp_homvwt	0.48326208	0.99939527
-0.103507015	rprd2a	d23bp_homvwt	0.4833326	0.99939527
0.137834616	ephb3	d23bp_homvwt	0.48338298	0.99939527
-0.156081522	zgc:85932	d23bp_homvwt	0.48355783	0.99939527
-0.183536335	atp11a	d23bp_homvwt	0.48369335	0.99939527
-0.097999054	sox1a	d23bp_homvwt	0.48373113	0.99939527
0.168562227	naalad2	d23bp_homvwt	0.48373568	0.99939527
0.141895685	rsu1	d23bp_homvwt	0.48374184	0.99939527
-0.137348975	isoc2	d23bp_homvwt	0.4837906	0.99939527
0.117446704	asf1ba	d23bp_homvwt	0.48382944	0.99939527
0.263795585	ldlrad4b	d23bp_homvwt	0.48384798	0.99939527
-0.108258056	fstl1b	d23bp_homvwt	0.48390033	0.99939527
-0.250433854	zgc:163077	d23bp_homvwt	0.48393861	0.99939527
-0.128230385	dda1	d23bp_homvwt	0.48395013	0.99939527
0.369864153	XLOC_043736	d23bp_homvwt	0.48395359	0.99939527
-0.189233378	cfap126	d23bp_homvwt	0.48396088	0.99939527
-0.131720702	adam17a	d23bp_homvwt	0.48401923	0.99939527
-0.139906248	smcr8a	d23bp_homvwt	0.48403202	0.99939527
-0.141542021	rpl5b	d23bp_homvwt	0.4842264	0.99939527
0.38995413	drd4b	d23bp_homvwt	0.48422711	0.99939527
-0.154503903	tpm3	d23bp_homvwt	0.48439333	0.99939527
-0.315315789	mir124-4	d23bp_homvwt	0.48457306	0.99939527
0.172155714	tmem79b	d23bp_homvwt	0.48457372	0.99939527
-0.268106118	ugt2a7	d23bp_homvwt	0.4846341	0.99939527
0.272996949	aplnrb	d23bp_homvwt	0.48464777	0.99939527
-0.112043883	srm	d23bp_homvwt	0.48466006	0.99939527
-0.092879309	bambia	d23bp_homvwt	0.48468564	0.99939527
-0.099734422	epn2	d23bp_homvwt	0.48471211	0.99939527
-0.111789205	gapdhs	d23bp_homvwt	0.48482991	0.99939527
-0.139071951	LOC101884451	d23bp_homvwt	0.48490891	0.99939527
-0.093158394	ube2d1b	d23bp_homvwt	0.48494793	0.99939527
0.110732511	paics	d23bp_homvwt	0.48494982	0.99939527
0.162333583	FQ377903.3	d23bp_homvwt	0.48506985	0.99939527
0.109865658	lmx1bb	d23bp_homvwt	0.48522743	0.99939527
-0.083612856	rhoq	d23bp_homvwt	0.48526394	0.99939527
-0.158369028	si:dkeyp-20g2.1	d23bp_homvwt	0.48528875	0.99939527
-0.08898433	eif4a2	d23bp_homvwt	0.48535839	0.99939527
0.11104464	atad2	d23bp_homvwt	0.48539641	0.99939527
-0.139828708	wnt4a	d23bp_homvwt	0.48541378	0.99939527
-0.219723897	plaub	d23bp_homvwt	0.48548383	0.99939527
0.12790963	znf991	d23bp_homvwt	0.48551226	0.99939527
-0.125786431	eya4	d23bp_homvwt	0.48553066	0.99939527
0.384523772	XLOC_042334	d23bp_homvwt	0.48553241	0.99939527
-0.110422652	traf6	d23bp_homvwt	0.48556193	0.99939527
-0.116255199	zgc:103678	d23bp_homvwt	0.48559885	0.99939527
-0.110994853	zfand1	d23bp_homvwt	0.48560597	0.99939527
0.285963436	CT573148.1	d23bp_homvwt	0.48563232	0.99939527
0.265973579	CABZ01079241.1	d23bp_homvwt	0.48571336	0.99939527
-0.566399577	mchr1b	d23bp_homvwt	0.48574999	0.99939527
0.086309253	aspscr1	d23bp_homvwt	0.48601931	0.99939527
-0.178238997	gpr88	d23bp_homvwt	0.48604186	0.99939527
-0.151974515	pla2g12a	d23bp_homvwt	0.48608157	0.99939527
0.109246495	nt5c2b	d23bp_homvwt	0.48608318	0.99939527
0.360372614	XLOC_020079	d23bp_homvwt	0.48616118	0.99939527
0.20220244	abcd4	d23bp_homvwt	0.4861989	0.99939527
-0.154685797	sept8b	d23bp_homvwt	0.48626084	0.99939527
-0.288551989	LOC100001178	d23bp_homvwt	0.48626102	0.99939527
0.172212166	cep104	d23bp_homvwt	0.48638607	0.99939527
-0.333465327	fhad1	d23bp_homvwt	0.48661526	0.99939527
-0.105763299	usp48	d23bp_homvwt	0.48664458	0.99939527
0.092921243	bbs2	d23bp_homvwt	0.48670548	0.99939527
0.140563204	inppl1a	d23bp_homvwt	0.4867162	0.99939527
-0.076880893	nomo	d23bp_homvwt	0.48691909	0.99939527
-0.259214749	zgc:114188	d23bp_homvwt	0.48694857	0.99939527
0.114976124	xiap	d23bp_homvwt	0.48700116	0.99939527
0.55474764	cmya5	d23bp_homvwt	0.48703077	0.99939527
0.103782554	LO018148.1	d23bp_homvwt	0.48706967	0.99939527
-0.328188879	tmod4	d23bp_homvwt	0.48708149	0.99939527
0.096730201	wdr41	d23bp_homvwt	0.48713197	0.99939527
-0.151716828	smarcal1	d23bp_homvwt	0.48716441	0.99939527
-0.146974852	acap3a	d23bp_homvwt	0.48733716	0.99939527
-0.16120866	srpk2	d23bp_homvwt	0.48735091	0.99939527
-0.193704148	stk38b	d23bp_homvwt	0.48737493	0.99939527
0.148827799	si:ch73-22o12.1	d23bp_homvwt	0.4874083	0.99939527
0.104532068	fndc4b	d23bp_homvwt	0.48743344	0.99939527
-0.104981838	stmn1b	d23bp_homvwt	0.4875212	0.99939527
-0.387167533	nme2b.2	d23bp_homvwt	0.48752925	0.99939527
-0.072417445	gnai2a	d23bp_homvwt	0.48757378	0.99939527
-0.203197705	prkg1a	d23bp_homvwt	0.48758698	0.99939527
0.088912091	kctd15a	d23bp_homvwt	0.48771486	0.99939527
-0.301576679	CABZ01037174.1	d23bp_homvwt	0.48772187	0.99939527
-0.100741764	ltv1	d23bp_homvwt	0.48784259	0.99939527
-0.154275178	lzts2a	d23bp_homvwt	0.48787099	0.99939527
-0.37532925	LOC101885188	d23bp_homvwt	0.48798758	0.99939527
-0.307848604	tnfrsf11b	d23bp_homvwt	0.48800293	0.99939527
0.107091781	sec31a	d23bp_homvwt	0.48801116	0.99939527
-0.123804262	ppp1r3cb	d23bp_homvwt	0.48801503	0.99939527
0.195648973	dnajc28	d23bp_homvwt	0.48804286	0.99939527
0.228943341	atcayb	d23bp_homvwt	0.48822933	0.99939527
0.115264446	ifi30	d23bp_homvwt	0.48831771	0.99939527
0.393367699	slc29a1b	d23bp_homvwt	0.48847332	0.99939527
-0.205089434	LOC100147871	d23bp_homvwt	0.48848818	0.99939527
0.291915562	plekhd1	d23bp_homvwt	0.48850272	0.99939527
-0.079849083	si:ch211-197h24.6	d23bp_homvwt	0.48852701	0.99939527
-0.168539323	hipk1a	d23bp_homvwt	0.48858595	0.99939527
-0.162756644	zgc:109949	d23bp_homvwt	0.48859745	0.99939527
-0.292716379	si:ch211-106k21.5	d23bp_homvwt	0.48870787	0.99939527
-0.122823458	gpat3	d23bp_homvwt	0.48873463	0.99939527
0.146965672	fgd6	d23bp_homvwt	0.48876499	0.99939527
-0.237712241	epgn	d23bp_homvwt	0.48877065	0.99939527
-0.145638771	fam102bb	d23bp_homvwt	0.48883046	0.99939527
-0.127931357	usp13	d23bp_homvwt	0.48886459	0.99939527
-0.077898843	csde1	d23bp_homvwt	0.48886984	0.99939527
-0.386374088	rinl	d23bp_homvwt	0.48895277	0.99939527
-0.189900126	cox6b2	d23bp_homvwt	0.48902581	0.99939527
-0.163085595	cep89	d23bp_homvwt	0.48908413	0.99939527
-0.109090634	MARCH4 (1 of many)	d23bp_homvwt	0.48916779	0.99939527
-0.256832857	mdh1b	d23bp_homvwt	0.48929875	0.99939527
0.107475246	rbms3	d23bp_homvwt	0.48931153	0.99939527
-0.073684059	ppp1r13bb	d23bp_homvwt	0.48931193	0.99939527
0.150193904	dgkh	d23bp_homvwt	0.48935468	0.99939527
0.42276421	or103-5	d23bp_homvwt	0.48962186	0.99939527
-0.127643053	adarb1a	d23bp_homvwt	0.4896538	0.99939527
-0.142720319	gna13a	d23bp_homvwt	0.48968501	0.99939527
-0.213291475	CABZ01113771.1	d23bp_homvwt	0.48968635	0.99939527
-0.107798849	txndc11	d23bp_homvwt	0.48974759	0.99939527
-0.230267374	cltcl1	d23bp_homvwt	0.48979156	0.99939527
0.105577792	edem2	d23bp_homvwt	0.48979928	0.99939527
0.320142922	ttc22	d23bp_homvwt	0.48980226	0.99939527
-0.354723414	si:dkey-19a16.13	d23bp_homvwt	0.48983927	0.99939527
0.116306465	pigl	d23bp_homvwt	0.48996635	0.99939527
-0.263611345	tepsin	d23bp_homvwt	0.49000927	0.99939527
-0.210074281	myofl	d23bp_homvwt	0.49001112	0.99939527
-0.130530109	slc25a32a	d23bp_homvwt	0.49004198	0.99939527
-0.236197204	vgll3	d23bp_homvwt	0.49005566	0.99939527
-0.101297977	si:rp71-45k5.4	d23bp_homvwt	0.49008463	0.99939527
-0.356565371	chia.2	d23bp_homvwt	0.49009189	0.99939527
-0.107615006	pitrm1	d23bp_homvwt	0.49014029	0.99939527
0.287844807	CU659670.1	d23bp_homvwt	0.49014219	0.99939527
-0.155569755	ppdpfa	d23bp_homvwt	0.49045708	0.99939527
0.104795157	ppp4r3b	d23bp_homvwt	0.49048689	0.99939527
-0.15313843	nup214	d23bp_homvwt	0.49053063	0.99939527
0.093998005	cyp2ad3	d23bp_homvwt	0.49053662	0.99939527
0.502363132	si:ch73-139j3.4	d23bp_homvwt	0.49058928	0.99939527
0.231154035	grinaa	d23bp_homvwt	0.49065571	0.99939527
0.526789018	si:ch211-66k16.28	d23bp_homvwt	0.49067942	0.99939527
0.133348324	mef2cb	d23bp_homvwt	0.49069433	0.99939527
-0.18068049	hrasls	d23bp_homvwt	0.49070604	0.99939527
-0.24637065	rpl24	d23bp_homvwt	0.49071848	0.99939527
-0.145104291	bnip2	d23bp_homvwt	0.49076755	0.99939527
-0.11421051	si:dkeyp-123h10.2	d23bp_homvwt	0.49098939	0.99939527
0.087833693	mccc1	d23bp_homvwt	0.49107155	0.99939527
0.089160091	epb41l4a	d23bp_homvwt	0.49109066	0.99939527
0.210800939	letmd1	d23bp_homvwt	0.49110686	0.99939527
0.453600779	LOC100537649	d23bp_homvwt	0.491343	0.99939527
0.159922459	stt3b	d23bp_homvwt	0.49136671	0.99939527
-0.15466975	coa1	d23bp_homvwt	0.49137634	0.99939527
0.214851451	adgrl4	d23bp_homvwt	0.49140222	0.99939527
-0.225225967	nacc2	d23bp_homvwt	0.49142124	0.99939527
0.16924346	cep152	d23bp_homvwt	0.49147907	0.99939527
-0.110699667	plch2a	d23bp_homvwt	0.4914795	0.99939527
-0.090563538	cct7	d23bp_homvwt	0.49156184	0.99939527
-0.119580026	zbtb40	d23bp_homvwt	0.49156863	0.99939527
0.117236534	pdk4	d23bp_homvwt	0.4915729	0.99939527
0.141208477	kdm6ba	d23bp_homvwt	0.49164987	0.99939527
-0.209255437	ints5	d23bp_homvwt	0.49170724	0.99939527
-0.078768114	bace2	d23bp_homvwt	0.49170907	0.99939527
0.220423166	si:dkey-102c8.3	d23bp_homvwt	0.49182275	0.99939527
-0.429753791	XLOC_016168	d23bp_homvwt	0.49195592	0.99939527
-0.099880713	zbtb48	d23bp_homvwt	0.49198531	0.99939527
0.114429765	rps6kal	d23bp_homvwt	0.49204309	0.99939527
0.396407763	XLOC_043122	d23bp_homvwt	0.49213094	0.99939527
0.087655318	map1b	d23bp_homvwt	0.49230739	0.99939527
-0.095283188	timp2a	d23bp_homvwt	0.4924402	0.99939527
0.183936866	CABZ01088864.1	d23bp_homvwt	0.49248661	0.99939527
0.101258228	sprn	d23bp_homvwt	0.49252068	0.99939527
-0.162005885	mpdu1b	d23bp_homvwt	0.4925776	0.99939527
-0.302515378	CABZ01112732.1	d23bp_homvwt	0.49260305	0.99939527
-0.129914302	cped1	d23bp_homvwt	0.49263829	0.99939527
0.185322209	glmnb	d23bp_homvwt	0.4927152	0.99939527
0.247065168	spata4	d23bp_homvwt	0.49277193	0.99939527
0.131013101	ankrd6b	d23bp_homvwt	0.49280472	0.99939527
-0.130563146	prex2	d23bp_homvwt	0.49290629	0.99939527
-0.220026557	stx2a	d23bp_homvwt	0.49290853	0.99939527
-0.119204056	enpp6	d23bp_homvwt	0.49295378	0.99939527
0.116786749	ipmkb	d23bp_homvwt	0.49296294	0.99939527
-0.109524513	prph	d23bp_homvwt	0.49298397	0.99939527
0.073517686	gpkow	d23bp_homvwt	0.49300746	0.99939527
-0.484208451	B3GAT1	d23bp_homvwt	0.49315369	0.99939527
0.282317593	LOC100001242	d23bp_homvwt	0.49323618	0.99939527
-0.123886153	psmb7	d23bp_homvwt	0.49326832	0.99939527
-0.089346588	pde7a	d23bp_homvwt	0.49341058	0.99939527
-0.166283586	anxa3a	d23bp_homvwt	0.49346989	0.99939527
0.142828162	ndufa4	d23bp_homvwt	0.49350855	0.99939527
-0.085371043	unc50	d23bp_homvwt	0.49360707	0.99939527
0.21202541	myct1a	d23bp_homvwt	0.49361008	0.99939527
0.173054017	si:ch211-38m6.6	d23bp_homvwt	0.49365037	0.99939527
0.149528637	si:dkey-12e7.1	d23bp_homvwt	0.49372018	0.99939527
-0.137360378	atpv0e2	d23bp_homvwt	0.49381407	0.99939527
-0.118801927	smim7	d23bp_homvwt	0.4938179	0.99939527
-0.358230222	prkag3b	d23bp_homvwt	0.49382497	0.99939527
0.230642467	rtn4rl2b	d23bp_homvwt	0.49383359	0.99939527
-0.097772703	zgc:110269	d23bp_homvwt	0.49387519	0.99939527
0.092137849	flvcr1	d23bp_homvwt	0.49395778	0.99939527
-0.182762549	si:dkey-35m8.1	d23bp_homvwt	0.49400182	0.99939527
-0.25114846	cox14	d23bp_homvwt	0.49406604	0.99939527
-0.067516028	rhoac	d23bp_homvwt	0.49406728	0.99939527
0.122245861	tubb2	d23bp_homvwt	0.49414963	0.99939527
0.108284608	recql	d23bp_homvwt	0.49423837	0.99939527
0.169223955	si:dkey-191g9.7	d23bp_homvwt	0.49432909	0.99939527
-0.166789601	slc6a7	d23bp_homvwt	0.49433857	0.99939527
-0.089050497	virma	d23bp_homvwt	0.49435349	0.99939527
-0.121547573	vps4a	d23bp_homvwt	0.49443621	0.99939527
-0.406528423	si:ch211-203d1.3	d23bp_homvwt	0.49451058	0.99939527
-0.367988497	slc12a8	d23bp_homvwt	0.49460652	0.99939527
-0.208507802	smad4a	d23bp_homvwt	0.49466249	0.99939527
0.308865136	rab38b	d23bp_homvwt	0.49470175	0.99939527
0.069397258	usp10	d23bp_homvwt	0.49479557	0.99939527
-0.085139098	calcoco1a	d23bp_homvwt	0.49483133	0.99939527
0.114676013	glipr1b	d23bp_homvwt	0.4948946	0.99939527
-0.173306779	LOC100000748	d23bp_homvwt	0.49495256	0.99939527
-0.152449086	si:ch211-214j24.14	d23bp_homvwt	0.49501518	0.99939527
0.208849088	BX088688.1	d23bp_homvwt	0.49516778	0.99939527
-0.176278767	deptor	d23bp_homvwt	0.49532724	0.99939527
0.165273081	atp10a	d23bp_homvwt	0.49535214	0.99939527
0.220767803	trpv1	d23bp_homvwt	0.49538291	0.99939527
-0.196790068	anks3	d23bp_homvwt	0.49541337	0.99939527
0.11775163	rgs7bpa	d23bp_homvwt	0.49541866	0.99939527
-0.094205466	zgc:162396	d23bp_homvwt	0.49544449	0.99939527
0.175756436	slc39a14	d23bp_homvwt	0.49546235	0.99939527
0.348222885	LOC101883723	d23bp_homvwt	0.49550498	0.99939527
-0.121152837	traf7	d23bp_homvwt	0.4955138	0.99939527
0.088945236	dip2a	d23bp_homvwt	0.49560799	0.99939527
-0.208091574	CABZ01086574.1	d23bp_homvwt	0.49564133	0.99939527
-0.090173069	frmd4ba	d23bp_homvwt	0.49565536	0.99939527
0.104674921	si:dkey-238f9.1	d23bp_homvwt	0.49570096	0.99939527
-0.129750689	usp20	d23bp_homvwt	0.4958336	0.99939527
-0.095402733	ankrd28b	d23bp_homvwt	0.49586045	0.99939527
0.110936275	fam83d	d23bp_homvwt	0.49596285	0.99939527
-0.134343009	adgra1a	d23bp_homvwt	0.4959776	0.99939527
0.098365388	junbb	d23bp_homvwt	0.49608829	0.99939527
0.324852184	pfkfb2a	d23bp_homvwt	0.4961146	0.99939527
-0.252508408	rpl28	d23bp_homvwt	0.4961349	0.99939527
0.079390719	rbm14a	d23bp_homvwt	0.49618966	0.99939527
0.066523275	tmem9b	d23bp_homvwt	0.49628	0.99939527
-0.093907398	sparcl1	d23bp_homvwt	0.49635365	0.99939527
-0.094494605	b3glcta	d23bp_homvwt	0.49636391	0.99939527
0.109248486	LOC101883704	d23bp_homvwt	0.49653573	0.99939527
-0.20809778	CABZ01086293.1	d23bp_homvwt	0.49653925	0.99939527
0.38047375	LOC101884113	d23bp_homvwt	0.49657958	0.99939527
0.172061569	unk	d23bp_homvwt	0.49658646	0.99939527
0.446014707	zgc:172341	d23bp_homvwt	0.49659207	0.99939527
-0.244992445	rps24	d23bp_homvwt	0.49662799	0.99939527
0.138038211	XLOC_019649	d23bp_homvwt	0.4967475	0.99939527
-0.075107381	camk2g2	d23bp_homvwt	0.49685579	0.99939527
-0.139102936	tnks1bp1	d23bp_homvwt	0.49686545	0.99939527
0.384521698	GALNT3	d23bp_homvwt	0.49687176	0.99939527
-0.129500978	eif3k	d23bp_homvwt	0.49688733	0.99939527
0.081542979	smox	d23bp_homvwt	0.49692784	0.99939527
-0.110719324	atp5pb	d23bp_homvwt	0.4969775	0.99939527
-0.157447327	zgc:172139	d23bp_homvwt	0.49704256	0.99939527
-0.165269966	dazap1	d23bp_homvwt	0.4970888	0.99939527
-0.414708623	mir125b-3	d23bp_homvwt	0.49709898	0.99939527
-0.332057794	LOC101882642	d23bp_homvwt	0.49711451	0.99939527
-0.11814321	zgc:162613	d23bp_homvwt	0.49717656	0.99939527
-0.127991126	synpr	d23bp_homvwt	0.49718167	0.99939527
0.241231039	soga3b	d23bp_homvwt	0.49726602	0.99939527
0.134544695	sgip1b	d23bp_homvwt	0.49729381	0.99939527
-0.144697825	smtnl	d23bp_homvwt	0.4974574	0.99939527
-0.118599398	hcls1	d23bp_homvwt	0.49753716	0.99939527
0.108260235	iqsec3a	d23bp_homvwt	0.49755157	0.99939527
-0.115663007	si:ch73-25f10.6	d23bp_homvwt	0.49766086	0.99939527
-0.17110197	CABZ01083448.1	d23bp_homvwt	0.49766814	0.99939527
-0.189938582	chac2	d23bp_homvwt	0.49767862	0.99939527
-0.110825838	zfyve28	d23bp_homvwt	0.49772352	0.99939527
0.169256084	tesca	d23bp_homvwt	0.49778221	0.99939527
0.067120659	lin7b	d23bp_homvwt	0.49783852	0.99939527
0.122961776	si:ch211-195b13.1	d23bp_homvwt	0.49784281	0.99939527
0.10163158	itpkca	d23bp_homvwt	0.49787009	0.99939527
-0.313335869	b3galt4	d23bp_homvwt	0.49788707	0.99939527
-0.085735633	hibch	d23bp_homvwt	0.49814898	0.99939527
0.099528073	hnrnpa3	d23bp_homvwt	0.49821121	0.99939527
-0.333686186	si:dkey-32e6.6	d23bp_homvwt	0.49822206	0.99939527
-0.161501099	nfatc3a	d23bp_homvwt	0.49823255	0.99939527
-0.330425043	si:dkey-225f23.4	d23bp_homvwt	0.49841551	0.99939527
0.085518088	rhogc	d23bp_homvwt	0.49844843	0.99939527
0.254053732	GPR139	d23bp_homvwt	0.49845132	0.99939527
0.5625763	gstp2	d23bp_homvwt	0.4984777	0.99939527
-0.121051937	srsf1a	d23bp_homvwt	0.49865402	0.99939527
0.083665329	cyhr1	d23bp_homvwt	0.4987528	0.99939527
0.336546305	tbx21	d23bp_homvwt	0.49879127	0.99939527
0.359721714	CR382327.1	d23bp_homvwt	0.49879569	0.99939527
-0.127900436	naa30	d23bp_homvwt	0.4987991	0.99939527
0.108573038	rnf128a	d23bp_homvwt	0.49880359	0.99939527
0.106068693	oxsr1a	d23bp_homvwt	0.49880706	0.99939527
-0.217860408	si:dkey-253d23.3	d23bp_homvwt	0.49885129	0.99939527
0.385497848	cubn	d23bp_homvwt	0.49885367	0.99939527
0.104207634	kif26ab	d23bp_homvwt	0.4989504	0.99939527
0.138655384	si:ch211-191a24.4	d23bp_homvwt	0.49902356	0.99939527
-0.513018269	myoz2a	d23bp_homvwt	0.49905259	0.99939527
-0.118001538	map2k4b	d23bp_homvwt	0.49905353	0.99939527
-0.340354073	si:ch211-38m6.7	d23bp_homvwt	0.49916651	0.99939527
-0.152560275	zgc:77287	d23bp_homvwt	0.49924403	0.99939527
-0.181398587	CSMD3	d23bp_homvwt	0.49934405	0.99939527
0.086884298	dcun1d5	d23bp_homvwt	0.49935802	0.99939527
0.203761399	pde6a	d23bp_homvwt	0.49944051	0.99939527
-0.147671059	pcmt	d23bp_homvwt	0.49950156	0.99939527
0.164096871	adora2aa	d23bp_homvwt	0.49952813	0.99939527
-0.102351951	tcirg1a	d23bp_homvwt	0.49959087	0.99939527
-0.1028528	zpr1	d23bp_homvwt	0.49963211	0.99939527
0.158091573	slc39a13	d23bp_homvwt	0.49965147	0.99939527
-0.265682346	tagapb	d23bp_homvwt	0.49969649	0.99939527
0.161770481	gsdmeb	d23bp_homvwt	0.49974371	0.99939527
-0.278081316	hhatla	d23bp_homvwt	0.499772	0.99939527
-0.065109825	ccdc22	d23bp_homvwt	0.4997752	0.99939527
0.285354055	sowahd	d23bp_homvwt	0.49979317	0.99939527
0.151665626	palm3	d23bp_homvwt	0.49980309	0.99939527
-0.22416226	zgc:101853	d23bp_homvwt	0.49989755	0.99939527
-0.288670494	obscnb	d23bp_homvwt	0.49992419	0.99939527
0.191221519	si:ch211-69b22.5	d23bp_homvwt	0.49993183	0.99939527
0.142590852	cdc42ep2	d23bp_homvwt	0.49998796	0.99939527
-0.122970157	als2b	d23bp_homvwt	0.50003415	0.99939527
-0.068176121	dlst	d23bp_homvwt	0.50006515	0.99939527
-0.533679968	cnga3b	d23bp_homvwt	0.50024113	0.99939527
-0.129067612	eif4ebp2	d23bp_homvwt	0.50024205	0.99939527
0.082887722	golt1bb	d23bp_homvwt	0.50026035	0.99939527
0.117619787	imp3	d23bp_homvwt	0.5002699	0.99939527
-0.086395994	cd151l	d23bp_homvwt	0.50028236	0.99939527
-0.128419002	s1pr2	d23bp_homvwt	0.5002896	0.99939527
0.091356135	coq2	d23bp_homvwt	0.50030628	0.99939527
-0.122236125	si:ch211-166g5.4	d23bp_homvwt	0.50036632	0.99939527
-0.166930963	tmem98	d23bp_homvwt	0.50037292	0.99939527
-0.137615719	ets1	d23bp_homvwt	0.50037695	0.99939527
-0.196415596	nr6a1b	d23bp_homvwt	0.50040728	0.99939527
0.200850754	RFESD (1 of many)	d23bp_homvwt	0.5004335	0.99939527
0.335672622	CABZ01073736.1	d23bp_homvwt	0.50065003	0.99939527
0.123699804	ppil4	d23bp_homvwt	0.50071375	0.99939527
-0.127196715	ston2	d23bp_homvwt	0.5007471	0.99939527
0.210361223	gabra2a	d23bp_homvwt	0.50083701	0.99939527
-0.240279106	LOC108180226	d23bp_homvwt	0.50098809	0.99939527
-0.455182382	LOC556776	d23bp_homvwt	0.5010689	0.99939527
-0.08835714	ext1c	d23bp_homvwt	0.50109915	0.99939527
0.367884158	or115-11	d23bp_homvwt	0.50114206	0.99939527
-0.137440766	pop5	d23bp_homvwt	0.50119966	0.99939527
0.10731588	arl6ip5b	d23bp_homvwt	0.50120095	0.99939527
-0.090868255	ints12	d23bp_homvwt	0.50125256	0.99939527
-0.079548785	ppm1bb	d23bp_homvwt	0.50130012	0.99939527
-0.327030235	si:dkey-43p13.5	d23bp_homvwt	0.50131871	0.99939527
0.220951903	anxa1c	d23bp_homvwt	0.5014704	0.99939527
-0.105074533	pdap1b	d23bp_homvwt	0.50164052	0.99939527
0.097917901	zgc:174906	d23bp_homvwt	0.50167216	0.99939527
0.132943446	chtf8	d23bp_homvwt	0.50182254	0.99939527
-0.372115354	zgc:154086	d23bp_homvwt	0.5019161	0.99939527
-0.136841224	slc43a2a	d23bp_homvwt	0.50195338	0.99939527
0.298284821	kcnh8	d23bp_homvwt	0.50202084	0.99939527
-0.157786058	zgc:171740	d23bp_homvwt	0.50202896	0.99939527
0.094010066	dixdc1b	d23bp_homvwt	0.50207061	0.99939527
0.152076364	CABZ01092282.1	d23bp_homvwt	0.50207138	0.99939527
-0.106906899	hirip3	d23bp_homvwt	0.50220047	0.99939527
0.131411064	ak4	d23bp_homvwt	0.50223647	0.99939527
0.080353517	ctnna2	d23bp_homvwt	0.50227234	0.99939527
0.085471895	ufl1	d23bp_homvwt	0.50231787	0.99939527
0.159149588	CABZ01005379.1	d23bp_homvwt	0.50234882	0.99939527
-0.086840092	si:ch211-113e8.10	d23bp_homvwt	0.5023706	0.99939527
-0.459814813	alox5b.3	d23bp_homvwt	0.50239641	0.99939527
-0.387227155	ghrhra	d23bp_homvwt	0.50249076	0.99939527
-0.099604815	syne1b	d23bp_homvwt	0.50261775	0.99939527
0.124908984	gpc2	d23bp_homvwt	0.5027517	0.99939527
-0.130940149	cacna1ha	d23bp_homvwt	0.50277015	0.99939527
-0.164178257	zgc:113142	d23bp_homvwt	0.50279648	0.99939527
0.218437628	adam15	d23bp_homvwt	0.50281058	0.99939527
0.086356058	mysm1	d23bp_homvwt	0.50282597	0.99939527
-0.09182751	ftr36	d23bp_homvwt	0.50291412	0.99939527
0.307172051	si:cabz01032454.3	d23bp_homvwt	0.50295371	0.99939527
-0.105850504	syt9a	d23bp_homvwt	0.50297332	0.99939527
-0.127529922	slc24a5	d23bp_homvwt	0.50301843	0.99939527
-0.094430951	noc3l	d23bp_homvwt	0.50302494	0.99939527
0.40490701	xrra1	d23bp_homvwt	0.50306421	0.99939527
-0.117321244	LEPROTL1	d23bp_homvwt	0.50308006	0.99939527
-0.202144799	tgfbr3	d23bp_homvwt	0.50308504	0.99939527
-0.164527032	myzap	d23bp_homvwt	0.50310905	0.99939527
-0.103821282	tex10	d23bp_homvwt	0.50320851	0.99939527
-0.10941937	abraxas2	d23bp_homvwt	0.50325263	0.99939527
-0.181621071	CABZ01070852.1	d23bp_homvwt	0.50329359	0.99939527
0.149739363	ctps1b	d23bp_homvwt	0.50331029	0.99939527
0.094040231	nipsnap2	d23bp_homvwt	0.50341536	0.99939527
-0.430292188	zgc:162331	d23bp_homvwt	0.50352118	0.99939527
0.148093105	arhgap31	d23bp_homvwt	0.50354777	0.99939527
-0.393334739	si:dkey-165e24.1	d23bp_homvwt	0.50366412	0.99939527
-0.145137093	si:dkey-164f24.2	d23bp_homvwt	0.5037108	0.99939527
-0.201958598	lactb2	d23bp_homvwt	0.50371304	0.99939527
-0.160291156	zgc:153352	d23bp_homvwt	0.5038067	0.99939527
-0.221728545	mc5ra	d23bp_homvwt	0.5038312	0.99939527
-0.365936845	asb12b	d23bp_homvwt	0.5038647	0.99939527
0.095703821	cbx8b	d23bp_homvwt	0.50397445	0.99939527
-0.123563072	keap1b	d23bp_homvwt	0.50400278	0.99939527
-0.158706327	cntnap5a	d23bp_homvwt	0.50404598	0.99939527
-0.185800795	LOC101884216	d23bp_homvwt	0.50420008	0.99939527
-0.178331283	prkg1b	d23bp_homvwt	0.50421787	0.99939527
-0.085485935	sin3ab	d23bp_homvwt	0.50424198	0.99939527
-0.082538343	shc1	d23bp_homvwt	0.50440799	0.99939527
0.080226129	med22	d23bp_homvwt	0.50441675	0.99939527
-0.103582107	depdc1a	d23bp_homvwt	0.50452293	0.99939527
0.143879582	CABZ01088274.1	d23bp_homvwt	0.5046475	0.99939527
0.206032379	smc6	d23bp_homvwt	0.50479003	0.99939527
0.118452633	CABZ01066720.1	d23bp_homvwt	0.50481212	0.99939527
0.165380994	XLOC_012729	d23bp_homvwt	0.50487731	0.99939527
0.884282223	and2	d23bp_homvwt	0.50488215	0.99939527
0.074484415	utp6	d23bp_homvwt	0.50494619	0.99939527
-0.111890743	sirt5	d23bp_homvwt	0.5049993	0.99939527
-0.435313517	eps8l3a	d23bp_homvwt	0.5050411	0.99939527
-0.370640293	nme2a	d23bp_homvwt	0.50508357	0.99939527
-0.757579459	tnni2a.4	d23bp_homvwt	0.50532673	0.99939527
-0.165973756	LO017872.1	d23bp_homvwt	0.50542277	0.99939527
-0.35216998	hnmt	d23bp_homvwt	0.50543241	0.99939527
0.076273186	xrn2	d23bp_homvwt	0.50543437	0.99939527
0.073136688	lmbrd1	d23bp_homvwt	0.50561032	0.99939527
0.216777128	XLOC_042557	d23bp_homvwt	0.50563108	0.99939527
-0.139450636	yeats2	d23bp_homvwt	0.50568107	0.99939527
0.108362622	ofd1	d23bp_homvwt	0.50582624	0.99939527
-0.17099955	ddhd1a	d23bp_homvwt	0.50588656	0.99939527
0.113635835	naf1	d23bp_homvwt	0.50588803	0.99939527
0.096552201	snx29	d23bp_homvwt	0.50591568	0.99939527
-0.243500355	rps14	d23bp_homvwt	0.50598416	0.99939527
0.160099489	taok3b	d23bp_homvwt	0.50607346	0.99939527
-0.144792675	lpp	d23bp_homvwt	0.5060827	0.99939527
0.089385288	b3gat2	d23bp_homvwt	0.50622723	0.99939527
-0.247933311	rps15a	d23bp_homvwt	0.50625249	0.99939527
0.164739246	col27a1b	d23bp_homvwt	0.50632157	0.99939527
0.447097286	XLOC_008184	d23bp_homvwt	0.50637199	0.99939527
-0.092962543	zgc:92287	d23bp_homvwt	0.5065126	0.99939527
-0.412464071	CU302253.1	d23bp_homvwt	0.50652894	0.99939527
-0.379861958	si:ch73-379j16.2	d23bp_homvwt	0.50655825	0.99939527
-0.163901158	nsfb	d23bp_homvwt	0.50664349	0.99939527
-0.112164224	slc7a3a	d23bp_homvwt	0.50665918	0.99939527
0.124730221	stat3	d23bp_homvwt	0.50666636	0.99939527
-0.362545115	mss51	d23bp_homvwt	0.50667923	0.99939527
-0.102585413	cd276	d23bp_homvwt	0.50677157	0.99939527
-0.088729888	med15	d23bp_homvwt	0.50679407	0.99939527
0.147376991	gfra1b	d23bp_homvwt	0.5068115	0.99939527
0.090692963	rfc1	d23bp_homvwt	0.50685895	0.99939527
-0.327116764	slc8a4b	d23bp_homvwt	0.50689465	0.99939527
0.13274508	hif1aa	d23bp_homvwt	0.50697623	0.99939527
-0.111587243	mis18a	d23bp_homvwt	0.50725124	0.99939527
0.106201502	rpa1	d23bp_homvwt	0.50730713	0.99939527
0.158798642	si:dkey-161j23.6	d23bp_homvwt	0.5073574	0.99939527
-0.207355983	XLOC_026010	d23bp_homvwt	0.50741424	0.99939527
0.078282815	mri1	d23bp_homvwt	0.50741523	0.99939527
0.125696745	sh3gl3a	d23bp_homvwt	0.50750562	0.99939527
-0.161372788	b4galnt3b	d23bp_homvwt	0.50755327	0.99939527
0.087125001	cdk16	d23bp_homvwt	0.5076246	0.99939527
-0.134884468	fkbp16	d23bp_homvwt	0.50770479	0.99939527
0.151745669	CABZ01075628.1	d23bp_homvwt	0.50776548	0.99939527
0.076694572	lmnb1	d23bp_homvwt	0.50777736	0.99939527
0.103117612	bub1	d23bp_homvwt	0.50779686	0.99939527
0.191152899	si:dkeyp-38g8.5	d23bp_homvwt	0.50783259	0.99939527
0.220674785	ucmab	d23bp_homvwt	0.50784287	0.99939527
0.33288472	si:dkey-28i19.1	d23bp_homvwt	0.50787178	0.99939527
-0.086870093	selenot1a	d23bp_homvwt	0.50796159	0.99939527
-0.202194393	alas2	d23bp_homvwt	0.50799047	0.99939527
-0.290399892	LO018380.1	d23bp_homvwt	0.50805822	0.99939527
0.112646842	nhsl1a	d23bp_homvwt	0.50806794	0.99939527
0.165877555	cep85l	d23bp_homvwt	0.50821001	0.99939527
0.103561538	cry1aa	d23bp_homvwt	0.50821259	0.99939527
-0.41444836	CABZ01080006.1	d23bp_homvwt	0.50827763	0.99939527
0.083635098	cux1b	d23bp_homvwt	0.50831266	0.99939527
-0.226253908	ATG14	d23bp_homvwt	0.50833266	0.99939527
-0.088145455	nectin3b	d23bp_homvwt	0.50835908	0.99939527
-0.136563461	atp8b1	d23bp_homvwt	0.50841098	0.99939527
0.146763757	si:dkey-222n6.2	d23bp_homvwt	0.50846404	0.99939527
-0.418955926	si:dkey-1b17.9	d23bp_homvwt	0.50849997	0.99939527
0.250636741	si:ch211-225h24.2	d23bp_homvwt	0.50850795	0.99939527
-0.164548058	cyp2y3	d23bp_homvwt	0.50851519	0.99939527
-0.119224683	tm7sf2	d23bp_homvwt	0.5085502	0.99939527
-0.261165485	trim109	d23bp_homvwt	0.50859596	0.99939527
0.095688294	elp5	d23bp_homvwt	0.50866454	0.99939527
-0.095754036	atp5fa1	d23bp_homvwt	0.50872434	0.99939527
0.106388629	asl	d23bp_homvwt	0.50876555	0.99939527
-0.103374208	six4a	d23bp_homvwt	0.50879366	0.99939527
0.128004163	hnrnpa1b	d23bp_homvwt	0.5088113	0.99939527
-0.172260432	ripor3	d23bp_homvwt	0.50884193	0.99939527
0.292395117	si:dkey-261e22.4	d23bp_homvwt	0.50890288	0.99939527
-0.130308763	tsc1b	d23bp_homvwt	0.50894794	0.99939527
-0.069270376	ppp6r3	d23bp_homvwt	0.50901441	0.99939527
-0.306972807	bspry	d23bp_homvwt	0.50910027	0.99939527
0.061565188	hdgfl2	d23bp_homvwt	0.50911893	0.99939527
-0.116335862	cxcl12b	d23bp_homvwt	0.50917741	0.99939527
-0.127525595	pcyt2	d23bp_homvwt	0.50924335	0.99939527
-0.364269451	zgc:193807	d23bp_homvwt	0.50924618	0.99939527
0.07716167	cops8	d23bp_homvwt	0.5092828	0.99939527
-0.253886981	zgc:101664	d23bp_homvwt	0.50935252	0.99939527
0.121032465	bri3	d23bp_homvwt	0.50940791	0.99939527
0.386846826	ephx4	d23bp_homvwt	0.50953174	0.99939527
-0.075965122	eif3d	d23bp_homvwt	0.50967834	0.99939527
-0.2038759	si:dkey-246i14.3	d23bp_homvwt	0.50970907	0.99939527
0.100012649	tfdp1b	d23bp_homvwt	0.50974076	0.99939527
0.235749046	CR855375.3	d23bp_homvwt	0.50979107	0.99939527
0.394791631	si:ch211-256a21.4	d23bp_homvwt	0.50980938	0.99939527
0.086550327	sgsm3	d23bp_homvwt	0.50983482	0.99939527
-0.129562276	commd9	d23bp_homvwt	0.50988811	0.99939527
-0.344125698	npas4a	d23bp_homvwt	0.50988933	0.99939527
-0.078518324	taf11	d23bp_homvwt	0.51000734	0.99939527
0.497051589	CABZ01051602.1	d23bp_homvwt	0.51003544	0.99939527
0.149173665	adam8a	d23bp_homvwt	0.51003701	0.99939527
0.093897712	cib2	d23bp_homvwt	0.51006491	0.99939527
0.168052809	hsp90b1	d23bp_homvwt	0.5101883	0.99939527
-0.131332559	mrpl11	d23bp_homvwt	0.5103436	0.99939527
-0.111069688	lrba	d23bp_homvwt	0.5103997	0.99939527
0.097499067	thoc3	d23bp_homvwt	0.51045218	0.99939527
-0.100477294	edem1	d23bp_homvwt	0.51054055	0.99939527
0.179468492	si:dkeyp-86h10.3	d23bp_homvwt	0.51060778	0.99939527
0.164238099	mapk8ip2	d23bp_homvwt	0.51063839	0.99939527
-0.215589419	lim2.2	d23bp_homvwt	0.51072646	0.99939527
-0.383829496	ch25hl2	d23bp_homvwt	0.51079473	0.99939527
-0.144238564	capn12	d23bp_homvwt	0.51087451	0.99939527
0.374713478	bgna	d23bp_homvwt	0.51097288	0.99939527
-0.105898987	myo9aa	d23bp_homvwt	0.5109747	0.99939527
0.106526717	ska2	d23bp_homvwt	0.51100451	0.99939527
-0.229179624	orai1a	d23bp_homvwt	0.51104266	0.99939527
0.115723156	chico	d23bp_homvwt	0.51108193	0.99939527
0.118744297	sharpin	d23bp_homvwt	0.51109552	0.99939527
0.455240178	BX530032.1	d23bp_homvwt	0.51111988	0.99939527
-0.281925217	znf521	d23bp_homvwt	0.51114856	0.99939527
-0.440636584	XLOC_009557	d23bp_homvwt	0.5112329	0.99939527
0.154141705	si:ch211-218c6.8	d23bp_homvwt	0.51125042	0.99939527
-0.115276367	megf8	d23bp_homvwt	0.51127048	0.99939527
-0.147206716	drc3	d23bp_homvwt	0.51132033	0.99939527
-0.158187287	znf1174	d23bp_homvwt	0.51134308	0.99939527
0.089480794	ndc80	d23bp_homvwt	0.51143738	0.99939527
-0.214870846	XLOC_022799	d23bp_homvwt	0.5114947	0.99939527
-0.118845225	snx17	d23bp_homvwt	0.51154019	0.99939527
0.092045698	senp5	d23bp_homvwt	0.51155551	0.99939527
-0.261885898	si:ch211-154c21.1	d23bp_homvwt	0.5116187	0.99939527
-0.157969859	impdh1a	d23bp_homvwt	0.51166525	0.99939527
0.089260672	alkbh5	d23bp_homvwt	0.51168538	0.99939527
0.119769935	nhp2	d23bp_homvwt	0.51171095	0.99939527
0.142948146	lhx1a	d23bp_homvwt	0.51179438	0.99939527
-0.217962243	trim101	d23bp_homvwt	0.51182272	0.99939527
-0.217228941	hoxa1a	d23bp_homvwt	0.51183449	0.99939527
0.085194104	grtp1a	d23bp_homvwt	0.51187902	0.99939527
0.384605536	gba3	d23bp_homvwt	0.51192138	0.99939527
-0.157594537	p4htm	d23bp_homvwt	0.51193267	0.99939527
0.081288903	copz1	d23bp_homvwt	0.51198347	0.99939527
0.219479838	XLOC_004335	d23bp_homvwt	0.51200868	0.99939527
-0.146568245	ehd4	d23bp_homvwt	0.51206059	0.99939527
-0.146917026	b3gnt7l	d23bp_homvwt	0.51215948	0.99939527
-0.077339285	atp1b3a	d23bp_homvwt	0.51217957	0.99939527
-0.31211638	thnsl2	d23bp_homvwt	0.51254976	0.99939527
-0.442942842	smyd1a	d23bp_homvwt	0.51270845	0.99939527
-0.093388616	tnip1	d23bp_homvwt	0.51272226	0.99939527
0.104033803	klhl17	d23bp_homvwt	0.51273004	0.99939527
-0.145435988	XLOC_014477	d23bp_homvwt	0.51273559	0.99939527
0.355067083	sod3b	d23bp_homvwt	0.512836	0.99939527
-0.102585013	pdcd6	d23bp_homvwt	0.51284692	0.99939527
0.11416937	wu:fa19b12	d23bp_homvwt	0.5130819	0.99939527
-0.086687619	man1b1a	d23bp_homvwt	0.51318499	0.99939527
0.11988699	pick1	d23bp_homvwt	0.513324	0.99939527
0.394067124	znf365	d23bp_homvwt	0.51336255	0.99939527
0.136364871	slc7a2	d23bp_homvwt	0.51339088	0.99939527
0.13255217	TCERG1L	d23bp_homvwt	0.51345898	0.99939527
0.135944863	KCNJ6	d23bp_homvwt	0.51355989	0.99939527
0.106613062	znf292b	d23bp_homvwt	0.51358617	0.99939527
-0.316569625	SH3RF3	d23bp_homvwt	0.51377259	0.99939527
0.256032832	hoxb3a	d23bp_homvwt	0.5139746	0.99939527
-0.126950084	MRPS12	d23bp_homvwt	0.51397726	0.99939527
0.099911166	pou6f1	d23bp_homvwt	0.51400031	0.99939527
0.145711403	cab39l1	d23bp_homvwt	0.5140388	0.99939527
-0.244789885	apbb1ip	d23bp_homvwt	0.51405119	0.99939527
0.229916708	atad5b	d23bp_homvwt	0.5141077	0.99939527
0.14251148	zdhhc20a	d23bp_homvwt	0.514109	0.99939527
0.083387872	cplx2l	d23bp_homvwt	0.51411148	0.99939527
0.274140852	cx44.2	d23bp_homvwt	0.51412697	0.99939527
0.137522523	ndrg2	d23bp_homvwt	0.5141781	0.99939527
-0.112232104	uap1l1	d23bp_homvwt	0.51425894	0.99939527
0.1573729	tmem62	d23bp_homvwt	0.51433462	0.99939527
-0.115707374	dgkza	d23bp_homvwt	0.51433897	0.99939527
-0.343382049	BX005438.1	d23bp_homvwt	0.51435566	0.99939527
-0.277479625	pi4kab	d23bp_homvwt	0.51450554	0.99939527
-0.131159771	CABZ01102170.1	d23bp_homvwt	0.51450802	0.99939527
-0.350342332	LOC100331639	d23bp_homvwt	0.51454996	0.99939527
-0.364426732	kiss1ra	d23bp_homvwt	0.51459504	0.99939527
-0.085815298	mak16	d23bp_homvwt	0.51461574	0.99939527
0.138323917	tp53rk	d23bp_homvwt	0.51466212	0.99939527
0.134644555	ppifa	d23bp_homvwt	0.51466467	0.99939527
-0.114283245	vegfab	d23bp_homvwt	0.51467831	0.99939527
0.12423741	alox12	d23bp_homvwt	0.51467926	0.99939527
0.46628962	phox2ba	d23bp_homvwt	0.51474467	0.99939527
0.133779557	XLOC_042774	d23bp_homvwt	0.51481634	0.99939527
-0.089599095	rgp1	d23bp_homvwt	0.51487977	0.99939527
-0.187200408	CABZ01031868.1	d23bp_homvwt	0.51488217	0.99939527
0.162055215	CU639469.1	d23bp_homvwt	0.51495329	0.99939527
-0.421199203	cx52.6	d23bp_homvwt	0.5150321	0.99939527
0.266873984	BX005392.2	d23bp_homvwt	0.51507893	0.99939527
0.146675714	fhit	d23bp_homvwt	0.51510948	0.99939527
-0.39654936	XLOC_008494	d23bp_homvwt	0.51511377	0.99939527
-0.190287474	bcar1	d23bp_homvwt	0.51516565	0.99939527
-0.080758331	psmc1a	d23bp_homvwt	0.51518107	0.99939527
0.139757864	si:dkey-202e22.2	d23bp_homvwt	0.51520106	0.99939527
-0.222237776	si:ch73-359m17.2	d23bp_homvwt	0.51528231	0.99939527
-0.172910173	slc9a3r1b	d23bp_homvwt	0.51537521	0.99939527
0.08213248	gid8b	d23bp_homvwt	0.51543433	0.99939527
0.192763924	dcaf12	d23bp_homvwt	0.51556104	0.99939527
0.272640762	ddr2a	d23bp_homvwt	0.51566642	0.99939527
-0.113088549	BX936308.1	d23bp_homvwt	0.51569195	0.99939527
-0.358574481	smyhc3	d23bp_homvwt	0.51575774	0.99939527
0.165730099	zgc:113209	d23bp_homvwt	0.51584047	0.99939527
-0.086605989	dop1a	d23bp_homvwt	0.5159575	0.99939527
-0.090142078	ecd	d23bp_homvwt	0.51603228	0.99939527
-0.305917377	gsg1l	d23bp_homvwt	0.51610292	0.99939527
0.128783262	sema6e	d23bp_homvwt	0.51627631	0.99939527
0.072801703	dcun1d2a	d23bp_homvwt	0.51628137	0.99939527
-0.168539257	spata2l	d23bp_homvwt	0.51628581	0.99939527
-0.210351654	si:ch211-189a15.5	d23bp_homvwt	0.51630575	0.99939527
-0.083320614	meaf6	d23bp_homvwt	0.5163314	0.99939527
0.17007526	CABZ01037298.1	d23bp_homvwt	0.5164244	0.99939527
-0.169632554	pam16	d23bp_homvwt	0.5164422	0.99939527
0.292894306	XLOC_032081	d23bp_homvwt	0.5164831	0.99939527
-0.210725615	si:ch211-39k3.2	d23bp_homvwt	0.5165661	0.99939527
-0.127841049	CABZ01110881.1	d23bp_homvwt	0.51659138	0.99939527
0.099471955	atp6v1g1	d23bp_homvwt	0.51661782	0.99939527
0.277668091	snx8b	d23bp_homvwt	0.51670726	0.99939527
0.08816664	glmp	d23bp_homvwt	0.51681452	0.99939527
0.146723838	tmem151a	d23bp_homvwt	0.51687191	0.99939527
0.213075343	traf3ip1	d23bp_homvwt	0.5169253	0.99939527
-0.308186855	pde4ca	d23bp_homvwt	0.51710703	0.99939527
0.446054667	si:dkey-108k21.12	d23bp_homvwt	0.51716274	0.99939527
-0.132462624	si:ch211-153b23.4	d23bp_homvwt	0.51720052	0.99939527
-0.344051536	si:dkey-13p1.3	d23bp_homvwt	0.51735589	0.99939527
0.061160223	sept5a	d23bp_homvwt	0.51741464	0.99939527
-0.121840955	sult2st1	d23bp_homvwt	0.51743935	0.99939527
-0.299527156	ankrd1a	d23bp_homvwt	0.51744669	0.99939527
-0.174361328	scly	d23bp_homvwt	0.51747082	0.99939527
-0.346513343	si:busm1-105l16.2	d23bp_homvwt	0.51747103	0.99939527
-0.111929405	dennd6b	d23bp_homvwt	0.51755053	0.99939527
-0.088497132	metrnla	d23bp_homvwt	0.51756276	0.99939527
0.164166278	plag1	d23bp_homvwt	0.51761578	0.99939527
-0.163294961	rnf169	d23bp_homvwt	0.51767306	0.99939527
-0.212581513	drd4-rs	d23bp_homvwt	0.51784764	0.99939527
0.134471654	CR936482.1	d23bp_homvwt	0.51792157	0.99939527
0.220789432	nr3c2	d23bp_homvwt	0.51793954	0.99939527
-0.166127114	neurl1ab	d23bp_homvwt	0.51796932	0.99939527
-0.209797374	si:dkey-147f3.4	d23bp_homvwt	0.51799222	0.99939527
0.107513044	sgcd	d23bp_homvwt	0.51804838	0.99939527
0.166259317	dgat1b	d23bp_homvwt	0.51805759	0.99939527
0.149100422	atp6v0cb	d23bp_homvwt	0.51816588	0.99939527
0.301499147	derl3	d23bp_homvwt	0.51816655	0.99939527
-0.34019986	si:ch73-72b7.1	d23bp_homvwt	0.51825753	0.99939527
0.140597309	sema6d	d23bp_homvwt	0.5183202	0.99939527
-0.201381167	LOC101884896	d23bp_homvwt	0.5183415	0.99939527
0.14780333	kcnc1b	d23bp_homvwt	0.51839146	0.99939527
-0.140662131	nkx3.2	d23bp_homvwt	0.51844142	0.99939527
-0.137268711	bbs12	d23bp_homvwt	0.51851545	0.99939527
-0.141590337	cdt1	d23bp_homvwt	0.51851692	0.99939527
-0.238309726	XLOC_043789	d23bp_homvwt	0.51861592	0.99939527
0.108595078	nagk	d23bp_homvwt	0.51869107	0.99939527
0.07692965	mgat2	d23bp_homvwt	0.51871225	0.99939527
-0.162118315	si:dkeyp-9d4.3	d23bp_homvwt	0.51871311	0.99939527
0.292411192	si:rp71-17i16.6	d23bp_homvwt	0.51874893	0.99939527
0.351578437	si:ch211-22k7.9	d23bp_homvwt	0.51875476	0.99939527
-0.109007105	mlx	d23bp_homvwt	0.51886806	0.99939527
-0.121615471	fscn1a	d23bp_homvwt	0.51889885	0.99939527
0.130097457	sox21a	d23bp_homvwt	0.51898546	0.99939527
-0.148639296	ftr86	d23bp_homvwt	0.51899166	0.99939527
0.168564747	glula	d23bp_homvwt	0.5190903	0.99939527
-0.14916831	unc5db	d23bp_homvwt	0.51911124	0.99939527
-0.148925511	dnaja1	d23bp_homvwt	0.5191807	0.99939527
0.248635054	rnf151	d23bp_homvwt	0.51924191	0.99939527
-0.126719452	cep83	d23bp_homvwt	0.519378	0.99939527
-0.146758595	nptxra	d23bp_homvwt	0.51944544	0.99939527
-0.226475147	CABZ01048402.2	d23bp_homvwt	0.51946601	0.99939527
0.098475718	elovl1b	d23bp_homvwt	0.51953475	0.99939527
-0.095739418	klhl12	d23bp_homvwt	0.51960283	0.99939527
0.108249304	scn8aa	d23bp_homvwt	0.51960554	0.99939527
0.203076911	cspp1a	d23bp_homvwt	0.51965488	0.99939527
-0.137422265	mt-nd4l	d23bp_homvwt	0.51967704	0.99939527
0.139459484	osbpl7	d23bp_homvwt	0.51977369	0.99939527
0.165315282	si:ch211-51a6.2	d23bp_homvwt	0.51977782	0.99939527
0.10381093	si:ch211-214c7.4	d23bp_homvwt	0.51978144	0.99939527
0.23704542	lrmp	d23bp_homvwt	0.51979551	0.99939527
-0.111935013	spint2	d23bp_homvwt	0.51979591	0.99939527
-0.164109316	si:ch73-334d15.1	d23bp_homvwt	0.51981456	0.99939527
0.08581361	trmt11	d23bp_homvwt	0.51986998	0.99939527
0.151963802	gfra4a	d23bp_homvwt	0.5198982	0.99939527
-0.115141922	rpl4	d23bp_homvwt	0.51992446	0.99939527
-0.214157702	LOC101886114	d23bp_homvwt	0.51994303	0.99939527
0.152160021	whrna	d23bp_homvwt	0.52000206	0.99939527
-0.148904588	cilp	d23bp_homvwt	0.52003883	0.99939527
0.121858049	grm8b	d23bp_homvwt	0.52006092	0.99939527
-0.110485167	nrxn3b	d23bp_homvwt	0.5201467	0.99939527
-0.07190221	timm17a	d23bp_homvwt	0.52020033	0.99939527
-0.168676396	amacr	d23bp_homvwt	0.5202136	0.99939527
0.095392655	upf3a	d23bp_homvwt	0.52032532	0.99939527
0.264346081	XLOC_022188	d23bp_homvwt	0.52033876	0.99939527
0.093643802	cenpk	d23bp_homvwt	0.52040338	0.99939527
-0.308626766	LOC101885432	d23bp_homvwt	0.52045216	0.99939527
-0.16573783	osbpl3b	d23bp_homvwt	0.52056482	0.99939527
-0.110549926	ddx31	d23bp_homvwt	0.52057994	0.99939527
0.149226141	ephb2a	d23bp_homvwt	0.52066862	0.99939527
-0.309553808	b3gnt5b	d23bp_homvwt	0.52066915	0.99939527
0.141502581	npb	d23bp_homvwt	0.52067172	0.99939527
0.078858411	mtif2	d23bp_homvwt	0.52069793	0.99939527
0.07906298	mmgt1	d23bp_homvwt	0.52070117	0.99939527
-0.087478531	si:ch211-191d2.2	d23bp_homvwt	0.52084494	0.99939527
-0.097505531	arfip1	d23bp_homvwt	0.52088527	0.99939527
-0.117751071	ca6	d23bp_homvwt	0.52093419	0.99939527
-0.149096963	hspe1	d23bp_homvwt	0.52094704	0.99939527
0.247687017	BX511218.1	d23bp_homvwt	0.52098613	0.99939527
-0.117000068	dsg2.1	d23bp_homvwt	0.52104272	0.99939527
0.089064186	pltp	d23bp_homvwt	0.52105078	0.99939527
-0.140784814	mylk5	d23bp_homvwt	0.52105943	0.99939527
-0.09442406	terf2ip	d23bp_homvwt	0.52109697	0.99939527
0.141682185	pdf	d23bp_homvwt	0.52116378	0.99939527
-0.064910008	slc30a7	d23bp_homvwt	0.52122178	0.99939527
-0.180459909	txnrd2.2	d23bp_homvwt	0.5212901	0.99939527
-0.222604528	cdc14aa	d23bp_homvwt	0.52135083	0.99939527
-0.094575998	sptlc2a	d23bp_homvwt	0.52139492	0.99939527
0.226292057	ubr1	d23bp_homvwt	0.52142789	0.99939527
-0.144463699	anxa1a	d23bp_homvwt	0.52154453	0.99939527
-0.116372617	grik4	d23bp_homvwt	0.52160017	0.99939527
0.268723671	fndc7a	d23bp_homvwt	0.5216115	0.99939527
0.155772201	zgc:153169	d23bp_homvwt	0.52161179	0.99939527
-0.149385242	ndufb9	d23bp_homvwt	0.52162434	0.99939527
-0.091181553	lypd6	d23bp_homvwt	0.52170821	0.99939527
-0.105445338	fthl27	d23bp_homvwt	0.52172801	0.99939527
-0.158799501	si:dkey-229e3.2	d23bp_homvwt	0.5217333	0.99939527
-0.098017214	si:dkey-72l14.4	d23bp_homvwt	0.5217574	0.99939527
0.094739666	anapc4	d23bp_homvwt	0.52179442	0.99939527
-0.291636211	cnga1a	d23bp_homvwt	0.52180842	0.99939527
-0.095719599	cbx5	d23bp_homvwt	0.52181934	0.99939527
-0.077791179	LOC108179023	d23bp_homvwt	0.52183012	0.99939527
0.442446422	LOC101883251	d23bp_homvwt	0.52183615	0.99939527
-0.084917579	tmem229b	d23bp_homvwt	0.52184222	0.99939527
0.260312727	NABP2	d23bp_homvwt	0.52189004	0.99939527
0.187428997	fam228a	d23bp_homvwt	0.52198603	0.99939527
0.384415833	trpc5a	d23bp_homvwt	0.52211839	0.99939527
-0.149640753	mvp	d23bp_homvwt	0.52212242	0.99939527
0.086170689	eif3ja	d23bp_homvwt	0.52212882	0.99939527
0.268103075	LOC110437767	d23bp_homvwt	0.52213897	0.99939527
-0.075693844	cct8	d23bp_homvwt	0.52214166	0.99939527
0.138697888	FP103009.1	d23bp_homvwt	0.52231273	0.99939527
0.204678389	rab33a	d23bp_homvwt	0.52231895	0.99939527
0.140249359	sgcb	d23bp_homvwt	0.52232998	0.99939527
0.138065737	mrpl21	d23bp_homvwt	0.52235931	0.99939527
0.110804425	otx2a	d23bp_homvwt	0.52237871	0.99939527
0.258316731	si:dkey-3n22.9	d23bp_homvwt	0.52240453	0.99939527
0.119204365	BX322530.1	d23bp_homvwt	0.52241691	0.99939527
0.072328664	zc3h13	d23bp_homvwt	0.52243221	0.99939527
0.100933971	tcerg1a	d23bp_homvwt	0.52244488	0.99939527
-0.282364713	CR381686.5	d23bp_homvwt	0.5224981	0.99939527
0.210817734	gnrh2	d23bp_homvwt	0.52268472	0.99939527
0.09277031	pknox1.2	d23bp_homvwt	0.52270791	0.99939527
-0.144794106	ndufb3	d23bp_homvwt	0.52273035	0.99939527
0.379575249	krt99	d23bp_homvwt	0.52273276	0.99939527
-0.144130144	si:ch211-284b7.3	d23bp_homvwt	0.52273973	0.99939527
-0.196555696	CR354556.1	d23bp_homvwt	0.52277064	0.99939527
-0.333779375	zgc:173742	d23bp_homvwt	0.52278503	0.99939527
0.09823864	dachc	d23bp_homvwt	0.52286232	0.99939527
-0.171300775	ca7	d23bp_homvwt	0.52287719	0.99939527
0.101931037	rx2	d23bp_homvwt	0.52295783	0.99939527
0.084620714	ctdspl3	d23bp_homvwt	0.52302436	0.99939527
-0.248199771	rhobtb1	d23bp_homvwt	0.52307105	0.99939527
-0.20664424	pcdh12	d23bp_homvwt	0.5230849	0.99939527
0.15885625	ptpra	d23bp_homvwt	0.5231646	0.99939527
0.070281556	rbm22	d23bp_homvwt	0.52317299	0.99939527
0.421622124	LOC101882544	d23bp_homvwt	0.52318224	0.99939527
0.326412201	rilpl1	d23bp_homvwt	0.52338143	0.99939527
-0.232905241	si:ch211-51f19.1	d23bp_homvwt	0.52345372	0.99939527
-0.117473345	glulb	d23bp_homvwt	0.52346672	0.99939527
-0.270732287	fip1l1a	d23bp_homvwt	0.52355924	0.99939527
0.128111681	tmod2	d23bp_homvwt	0.52357062	0.99939527
0.056967811	timm44	d23bp_homvwt	0.52358343	0.99939527
-0.246907568	si:ch211-215p11.1	d23bp_homvwt	0.52365645	0.99939527
-0.155247004	jupb	d23bp_homvwt	0.5237135	0.99939527
0.076840193	ginm1	d23bp_homvwt	0.52372653	0.99939527
-0.064748862	cyp20a1	d23bp_homvwt	0.52374781	0.99939527
0.162865823	LOC100537082	d23bp_homvwt	0.52377413	0.99939527
-0.119281312	si:ch73-127m5.1	d23bp_homvwt	0.52385839	0.99939527
0.171383043	plekhm3	d23bp_homvwt	0.52400274	0.99939527
0.135155037	tmem45b	d23bp_homvwt	0.5240312	0.99939527
-0.182959283	tbata	d23bp_homvwt	0.52403518	0.99939527
0.412100718	BX649345.1	d23bp_homvwt	0.52404457	0.99939527
-0.148984812	wdr83os	d23bp_homvwt	0.52405805	0.99939527
-0.136251966	alg12	d23bp_homvwt	0.52409877	0.99939527
0.13373928	polr2i	d23bp_homvwt	0.52412946	0.99939527
-0.172700966	slc38a3b	d23bp_homvwt	0.52431822	0.99939527
0.222312079	ptchd1	d23bp_homvwt	0.52436364	0.99939527
-0.176149467	efr3ba	d23bp_homvwt	0.52451582	0.99939527
-0.100223524	MTERF4	d23bp_homvwt	0.52453452	0.99939527
-0.215320919	foxi3b	d23bp_homvwt	0.52458004	0.99939527
0.11534014	LOC100005187	d23bp_homvwt	0.52465864	0.99939527
0.474768956	FP016234.1	d23bp_homvwt	0.5246613	0.99939527
-0.101782289	ddi2	d23bp_homvwt	0.52466902	0.99939527
0.093190164	zswim5	d23bp_homvwt	0.52467211	0.99939527
0.433295338	antxr2b	d23bp_homvwt	0.52470654	0.99939527
0.198064142	LOC100150670	d23bp_homvwt	0.52472526	0.99939527
-0.419852328	sp7	d23bp_homvwt	0.52473225	0.99939527
-0.097948321	vps36	d23bp_homvwt	0.52475673	0.99939527
-0.288571443	zgc:114046	d23bp_homvwt	0.52479005	0.99939527
-0.115419838	plpp2b	d23bp_homvwt	0.52485061	0.99939527
0.439297639	lenep	d23bp_homvwt	0.5248516	0.99939527
-0.146287994	btbd11a	d23bp_homvwt	0.52486059	0.99939527
-0.097596943	zgc:55781	d23bp_homvwt	0.52489556	0.99939527
-0.131949264	zgc:152863	d23bp_homvwt	0.52491664	0.99939527
0.086694814	atp2b2	d23bp_homvwt	0.52492918	0.99939527
0.07704775	tarbp2	d23bp_homvwt	0.52497798	0.99939527
-0.213478863	rnf144b	d23bp_homvwt	0.52504007	0.99939527
0.38976615	si:dkey-193c22.2	d23bp_homvwt	0.52504979	0.99939527
-0.114038478	CR788230.1	d23bp_homvwt	0.5250838	0.99939527
-0.32079944	LOC101885454	d23bp_homvwt	0.52508679	0.99939527
0.089177868	srgap3	d23bp_homvwt	0.52509127	0.99939527
-0.174217958	zgc:123305	d23bp_homvwt	0.5250989	0.99939527
0.10462235	uchl5	d23bp_homvwt	0.52518169	0.99939527
-0.133626176	adcyap1r1a	d23bp_homvwt	0.52522825	0.99939527
0.196379847	masp1	d23bp_homvwt	0.52525248	0.99939527
0.148483289	si:dkey-93n13.2	d23bp_homvwt	0.52534552	0.99939527
-0.154016161	cebpa	d23bp_homvwt	0.52546175	0.99939527
0.071671792	naa25	d23bp_homvwt	0.52552752	0.99939527
0.119860273	CABZ01067581.1	d23bp_homvwt	0.52554353	0.99939527
0.128555053	tmem69	d23bp_homvwt	0.52554912	0.99939527
0.102798663	ppp1cab	d23bp_homvwt	0.52556725	0.99939527
0.146181918	nr0b1	d23bp_homvwt	0.52563511	0.99939527
-0.283729406	adamtsl3	d23bp_homvwt	0.5258928	0.99939527
0.069176914	kat5b	d23bp_homvwt	0.5260963	0.99939527
0.15630612	hmx3a	d23bp_homvwt	0.52613012	0.99939527
-0.10298786	scinlb	d23bp_homvwt	0.5262086	0.99939527
-0.112892844	DDX17	d23bp_homvwt	0.5263378	0.99939527
-0.100284287	gtpbp10	d23bp_homvwt	0.52641628	0.99939527
-0.067719088	svila	d23bp_homvwt	0.52650839	0.99939527
-0.094444295	h2afx1	d23bp_homvwt	0.52653217	0.99939527
-0.07001329	vars	d23bp_homvwt	0.52654565	0.99939527
0.092888445	jade3	d23bp_homvwt	0.52659855	0.99939527
-0.17122615	si:ch211-148l7.4	d23bp_homvwt	0.52672836	0.99939527
-0.083282643	wif1	d23bp_homvwt	0.52675007	0.99939527
0.092665301	pold2	d23bp_homvwt	0.52677036	0.99939527
-0.147026407	lix1l	d23bp_homvwt	0.52680324	0.99939527
-0.177294008	pxdn	d23bp_homvwt	0.52687606	0.99939527
0.089779669	e2f3	d23bp_homvwt	0.52691372	0.99939527
-0.302853509	bnip1b	d23bp_homvwt	0.52691678	0.99939527
0.367886381	dpagt1	d23bp_homvwt	0.52691811	0.99939527
-0.117092593	glb1l	d23bp_homvwt	0.52694473	0.99939527
-0.151524179	rnf182	d23bp_homvwt	0.52697995	0.99939527
0.094716805	cntnap2a	d23bp_homvwt	0.52703702	0.99939527
-0.330750078	adam8b	d23bp_homvwt	0.5270881	0.99939527
0.192861906	lrp1ba	d23bp_homvwt	0.52710077	0.99939527
0.111602358	mrm3a	d23bp_homvwt	0.52713276	0.99939527
-0.166931144	sfxn5b	d23bp_homvwt	0.52713414	0.99939527
-0.179798476	CR936968.2	d23bp_homvwt	0.52716376	0.99939527
0.335357412	cyp39a1	d23bp_homvwt	0.52729333	0.99939527
-0.212806246	cdhr1a	d23bp_homvwt	0.52735783	0.99939527
-0.417841981	f7i	d23bp_homvwt	0.52741614	0.99939527
0.092630193	nars	d23bp_homvwt	0.52741993	0.99939527
0.133637769	si:dkey-16p21.7	d23bp_homvwt	0.5274603	0.99939527
0.171482696	CABZ01066719.1	d23bp_homvwt	0.52749639	0.99939527
0.27444942	cbr1	d23bp_homvwt	0.52751211	0.99939527
-0.355409688	map3k7cl	d23bp_homvwt	0.52761649	0.99939527
-0.117803473	exosc2	d23bp_homvwt	0.52764067	0.99939527
0.087392609	si:rp71-1g18.1	d23bp_homvwt	0.52767047	0.99939527
-0.1679048	krt4	d23bp_homvwt	0.52768923	0.99939527
-0.162265425	zgc:112977	d23bp_homvwt	0.52773627	0.99939527
-0.142016388	mrpl36	d23bp_homvwt	0.5277885	0.99939527
-0.083846078	rbm5	d23bp_homvwt	0.52779913	0.99939527
-0.073745284	fbxo9	d23bp_homvwt	0.52782819	0.99939527
0.086828639	thap12a	d23bp_homvwt	0.52788467	0.99939527
-0.088558652	lgr4	d23bp_homvwt	0.52797013	0.99939527
0.124235826	pcdh11	d23bp_homvwt	0.52802905	0.99939527
-0.181033302	mctp2a	d23bp_homvwt	0.52809099	0.99939527
-0.104782348	fkbp1b	d23bp_homvwt	0.52809977	0.99939527
0.164816102	grin2bb	d23bp_homvwt	0.52821643	0.99939527
-0.088888634	casp3a	d23bp_homvwt	0.52828681	0.99939527
-0.168642388	vps39	d23bp_homvwt	0.52830219	0.99939527
0.169713889	XLOC_011085	d23bp_homvwt	0.52832558	0.99939527
-0.392099614	lrp2bp	d23bp_homvwt	0.52839222	0.99939527
0.255165612	plekhm1	d23bp_homvwt	0.52840975	0.99939527
-0.150865962	ftr23	d23bp_homvwt	0.52843279	0.99939527
0.063315383	me3	d23bp_homvwt	0.52850427	0.99939527
-0.136542558	taf4a	d23bp_homvwt	0.52851082	0.99939527
-0.145171467	XLOC_007520	d23bp_homvwt	0.52853054	0.99939527
-0.224677331	ndufa6	d23bp_homvwt	0.52853743	0.99939527
-0.26380136	rplp2l	d23bp_homvwt	0.52856656	0.99939527
0.12682411	slc34a2b	d23bp_homvwt	0.52857275	0.99939527
0.146637847	mgst2	d23bp_homvwt	0.52861854	0.99939527
-0.166793329	si:ch211-14k19.8	d23bp_homvwt	0.52866793	0.99939527
0.07844787	foxk2	d23bp_homvwt	0.52872982	0.99939527
-0.103147252	slc25a26	d23bp_homvwt	0.52879329	0.99939527
0.394164115	XLOC_017014	d23bp_homvwt	0.52881327	0.99939527
0.092924597	mtg2	d23bp_homvwt	0.52882064	0.99939527
0.18005331	c1ql4b	d23bp_homvwt	0.5288223	0.99939527
-0.283940481	ano5a	d23bp_homvwt	0.52886651	0.99939527
0.079139298	gga1	d23bp_homvwt	0.52888033	0.99939527
-0.190750272	s100a10b	d23bp_homvwt	0.52915966	0.99939527
-0.205426184	synpo2lb	d23bp_homvwt	0.5291631	0.99939527
0.129747114	plppr2a	d23bp_homvwt	0.52924589	0.99939527
-0.099408949	gpa33a	d23bp_homvwt	0.52924932	0.99939527
0.158397208	pld2	d23bp_homvwt	0.52934062	0.99939527
0.245889522	si:dkey-30j16.3	d23bp_homvwt	0.52938562	0.99939527
-0.084592427	fzd2	d23bp_homvwt	0.52941842	0.99939527
0.107181611	AL954696.1	d23bp_homvwt	0.52946352	0.99939527
0.156551996	LOC100331510	d23bp_homvwt	0.52949216	0.99939527
0.062841447	plekha1a	d23bp_homvwt	0.52952021	0.99939527
0.095136991	trappc6bl	d23bp_homvwt	0.52953874	0.99939527
-0.238247482	pkd1b	d23bp_homvwt	0.52956868	0.99939527
0.211001077	CABZ01021599.1	d23bp_homvwt	0.52974518	0.99939527
-0.085438596	napgb	d23bp_homvwt	0.52994053	0.99939527
0.181467529	wu:fu71h07	d23bp_homvwt	0.52998532	0.99939527
-0.130739288	svopl	d23bp_homvwt	0.53005049	0.99939527
0.095508826	kirrel1b	d23bp_homvwt	0.53007127	0.99939527
-0.186264617	nyap2a	d23bp_homvwt	0.53013322	0.99939527
-0.140334763	tril	d23bp_homvwt	0.53014479	0.99939527
0.162875514	kcnj3b	d23bp_homvwt	0.53033859	0.99939527
-0.249180735	gnb1l	d23bp_homvwt	0.5304256	0.99939527
-0.125718562	slc16a4	d23bp_homvwt	0.53046725	0.99939527
-0.347349305	CT573139.1	d23bp_homvwt	0.53047207	0.99939527
-0.260283462	jmjd6	d23bp_homvwt	0.53048509	0.99939527
0.134330539	map6d1	d23bp_homvwt	0.53051691	0.99939527
-0.177011922	traf4b	d23bp_homvwt	0.53059416	0.99939527
0.114682878	mesd	d23bp_homvwt	0.53060322	0.99939527
-0.191138737	rapsn	d23bp_homvwt	0.53065514	0.99939527
-0.103954882	si:ch211-214j24.10	d23bp_homvwt	0.53072233	0.99939527
0.280370645	LOC101885062	d23bp_homvwt	0.53073094	0.99939527
-0.13858349	fabp7a	d23bp_homvwt	0.53080969	0.99939527
0.220257296	kcnj9	d23bp_homvwt	0.53093053	0.99939527
0.104151445	znf1041	d23bp_homvwt	0.53104948	0.99939527
-0.162173097	slc25a15a	d23bp_homvwt	0.53106181	0.99939527
0.232583837	spag8	d23bp_homvwt	0.53106251	0.99939527
0.129648759	rnf141	d23bp_homvwt	0.53112593	0.99939527
-0.167284937	lctla	d23bp_homvwt	0.53112957	0.99939527
0.160754609	prom1b	d23bp_homvwt	0.53117237	0.99939527
0.09458516	TTC28	d23bp_homvwt	0.53135049	0.99939527
-0.07623574	pafah1b3	d23bp_homvwt	0.53135477	0.99939527
0.301262603	sv2c	d23bp_homvwt	0.53160014	0.99939527
-0.089526053	ubap2a	d23bp_homvwt	0.53162887	0.99939527
-0.084709475	fam117ba	d23bp_homvwt	0.53188767	0.99939527
-0.281969997	CR759918.1	d23bp_homvwt	0.53193833	0.99939527
-0.061210418	hibadhb	d23bp_homvwt	0.53203612	0.99939527
-0.153429538	fbxo28	d23bp_homvwt	0.53204969	0.99939527
0.113716709	hps4	d23bp_homvwt	0.53206028	0.99939527
0.078656309	stub1	d23bp_homvwt	0.53220119	0.99939527
-0.193548645	esama	d23bp_homvwt	0.5322053	0.99939527
-0.103447929	gale	d23bp_homvwt	0.53226448	0.99939527
0.107896353	b3galnt2	d23bp_homvwt	0.53229375	0.99939527
-0.225781138	si:ch211-229n2.7	d23bp_homvwt	0.5323569	0.99939527
0.074799237	CABZ01064859.1	d23bp_homvwt	0.53237325	0.99939527
-0.435700912	agtr1a	d23bp_homvwt	0.53241627	0.99939527
-0.151352877	map3k3	d23bp_homvwt	0.53245157	0.99939527
-0.222305846	elovl8a	d23bp_homvwt	0.53256672	0.99939527
-0.101230909	cdk2ap2	d23bp_homvwt	0.53261868	0.99939527
-0.126687603	dnmt3bb.1	d23bp_homvwt	0.53275872	0.99939527
-0.297053805	rho	d23bp_homvwt	0.53281233	0.99939527
-0.120501835	june	d23bp_homvwt	0.53285409	0.99939527
0.25918512	lad1	d23bp_homvwt	0.53287851	0.99939527
0.103407721	rfc3	d23bp_homvwt	0.53289297	0.99939527
0.13842074	klhl4	d23bp_homvwt	0.53301031	0.99939527
0.068010238	slmapa	d23bp_homvwt	0.5330158	0.99939527
0.339987855	BX324164.3	d23bp_homvwt	0.53307342	0.99939527
-0.191333678	tpm2	d23bp_homvwt	0.53307732	0.99939527
-0.118442634	ldlrad3	d23bp_homvwt	0.53308205	0.99939527
-0.210683377	apobec2a	d23bp_homvwt	0.53317338	0.99939527
0.35997134	pdzd3a	d23bp_homvwt	0.53318933	0.99939527
-0.137785115	znf983	d23bp_homvwt	0.53323209	0.99939527
-0.414737522	nkx6.3	d23bp_homvwt	0.53334228	0.99939527
-0.240012668	XLOC_038098	d23bp_homvwt	0.53340829	0.99939527
0.291846623	cart2	d23bp_homvwt	0.53344741	0.99939527
-0.147626738	CABZ01118575.1	d23bp_homvwt	0.53348995	0.99939527
0.07508301	bag1	d23bp_homvwt	0.53359505	0.99939527
0.116152086	ccdc92	d23bp_homvwt	0.53360361	0.99939527
-0.2497369	cfap57	d23bp_homvwt	0.53363037	0.99939527
-0.226909052	veph1	d23bp_homvwt	0.53364634	0.99939527
-0.075981492	id2a	d23bp_homvwt	0.53369856	0.99939527
0.094488259	plxna4	d23bp_homvwt	0.53377764	0.99939527
0.368017736	rflna	d23bp_homvwt	0.53407588	0.99939527
-0.185116051	ppp4r4	d23bp_homvwt	0.53421896	0.99939527
0.129706752	arnt2	d23bp_homvwt	0.53431524	0.99939527
0.082259049	gnb2	d23bp_homvwt	0.53438538	0.99939527
-0.119238783	sumf1	d23bp_homvwt	0.53460261	0.99939527
-0.163785738	nrgna	d23bp_homvwt	0.53465074	0.99939527
0.359611298	col5a2b	d23bp_homvwt	0.5346538	0.99939527
0.108616481	nusap1	d23bp_homvwt	0.53487653	0.99939527
-0.323002073	XLOC_027844	d23bp_homvwt	0.53494499	0.99939527
0.161875779	bnipl	d23bp_homvwt	0.53496771	0.99939527
-0.240329874	ssuh2.4	d23bp_homvwt	0.53505308	0.99939527
0.097257334	rfx3	d23bp_homvwt	0.53506859	0.99939527
-0.158727192	dkk1b	d23bp_homvwt	0.53520929	0.99939527
0.276991986	scara3	d23bp_homvwt	0.53524895	0.99939527
-0.082368175	mybbp1a	d23bp_homvwt	0.53528202	0.99939527
0.127760432	cacna2d2b	d23bp_homvwt	0.53540292	0.99939527
-0.295512619	hbbe1.2	d23bp_homvwt	0.53541143	0.99939527
0.319184484	htr6	d23bp_homvwt	0.53551276	0.99939527
-0.181943886	etfbkmt	d23bp_homvwt	0.53551468	0.99939527
0.113772376	npr3	d23bp_homvwt	0.53554638	0.99939527
-0.097628951	mt-nd4	d23bp_homvwt	0.53563586	0.99939527
-0.228824971	si:dkey-98f17.3	d23bp_homvwt	0.53565159	0.99939527
0.085932372	tmem56b	d23bp_homvwt	0.5356583	0.99939527
-0.226748073	rpl23a	d23bp_homvwt	0.53567251	0.99939527
0.064930881	stk11	d23bp_homvwt	0.53584339	0.99939527
-0.173444071	CABZ01064941.1	d23bp_homvwt	0.53588911	0.99939527
-0.079898314	smg8	d23bp_homvwt	0.53593259	0.99939527
0.154499155	zgc:101731	d23bp_homvwt	0.53597385	0.99939527
-0.175968021	rab11fip2	d23bp_homvwt	0.53604386	0.99939527
0.097564912	slc1a1	d23bp_homvwt	0.53606498	0.99939527
-0.103863666	prrt1	d23bp_homvwt	0.53608729	0.99939527
0.104229975	agpat2	d23bp_homvwt	0.53611473	0.99939527
0.347191022	si:ch211-168d1.3	d23bp_homvwt	0.53611998	0.99939527
0.101256788	gar1	d23bp_homvwt	0.53612124	0.99939527
-0.176635803	ngfb	d23bp_homvwt	0.53612475	0.99939527
-0.093605397	chchd6a	d23bp_homvwt	0.53612964	0.99939527
0.110280277	psen2	d23bp_homvwt	0.53624159	0.99939527
-0.094226635	apba2b	d23bp_homvwt	0.53624726	0.99939527
0.111986305	ehd3	d23bp_homvwt	0.53630945	0.99939527
0.257697108	LOC569262	d23bp_homvwt	0.53632881	0.99939527
-0.083901254	abce1	d23bp_homvwt	0.53641116	0.99939527
0.217589553	shank3a	d23bp_homvwt	0.53647569	0.99939527
0.088045276	aspm	d23bp_homvwt	0.53652147	0.99939527
-0.237795595	sh2d4a	d23bp_homvwt	0.53652762	0.99939527
-0.204264311	cby1	d23bp_homvwt	0.53667294	0.99939527
0.13628681	zgc:162612	d23bp_homvwt	0.53668878	0.99939527
0.313615305	FP325123.2	d23bp_homvwt	0.53675593	0.99939527
0.206296523	XLOC_010908	d23bp_homvwt	0.53678997	0.99939527
0.152834769	CABZ01084382.1	d23bp_homvwt	0.53680653	0.99939527
0.122275922	pms1	d23bp_homvwt	0.53681208	0.99939527
-0.275810851	LOC101884966	d23bp_homvwt	0.53687154	0.99939527
-0.088967941	shdb	d23bp_homvwt	0.53691703	0.99939527
0.138951653	iah1	d23bp_homvwt	0.53695654	0.99939527
-0.06753538	si:dkey-153k10.9	d23bp_homvwt	0.53698216	0.99939527
-0.293197412	wu:fj16a03	d23bp_homvwt	0.53701784	0.99939527
0.200474499	LOC110440180	d23bp_homvwt	0.53709325	0.99939527
0.169451207	si:ch211-254p10.2	d23bp_homvwt	0.53710316	0.99939527
-0.12478815	apooa	d23bp_homvwt	0.53710809	0.99939527
0.35227559	CU570894.1	d23bp_homvwt	0.53715603	0.99939527
-0.071349993	ptena	d23bp_homvwt	0.53726324	0.99939527
0.150237543	helq	d23bp_homvwt	0.53729577	0.99939527
0.129994134	smarca1	d23bp_homvwt	0.53737201	0.99939527
-0.276403323	AL928657.1	d23bp_homvwt	0.53741158	0.99939527
-0.236098217	ago4	d23bp_homvwt	0.53741348	0.99939527
-0.412768542	prph2b	d23bp_homvwt	0.53741593	0.99939527
-0.069765802	kirrel3l	d23bp_homvwt	0.53745161	0.99939527
0.282871344	inhbab	d23bp_homvwt	0.53750054	0.99939527
0.082918187	qdpra	d23bp_homvwt	0.53750648	0.99939527
-0.097050483	b2ml	d23bp_homvwt	0.53759196	0.99939527
0.103253654	SMIM10	d23bp_homvwt	0.53764362	0.99939527
0.09866037	srsf1b	d23bp_homvwt	0.53765631	0.99939527
-0.308390247	prdm14	d23bp_homvwt	0.53769263	0.99939527
0.14151207	nhsl2	d23bp_homvwt	0.537714	0.99939527
-0.098356456	kctd1	d23bp_homvwt	0.53783134	0.99939527
-0.202590026	si:ch211-209l18.4	d23bp_homvwt	0.53785094	0.99939527
0.159982817	mat2ab	d23bp_homvwt	0.53786585	0.99939527
-0.241452465	ak1	d23bp_homvwt	0.53790891	0.99939527
0.19166582	stom	d23bp_homvwt	0.53791036	0.99939527
0.1504658	si:ch73-160h15.3	d23bp_homvwt	0.537949	0.99939527
-0.368157013	igsf11	d23bp_homvwt	0.53809784	0.99939527
0.119430361	crybg1a	d23bp_homvwt	0.53817444	0.99939527
0.094259595	ell	d23bp_homvwt	0.53826815	0.99939527
0.100227278	si:dkey-6n6.2	d23bp_homvwt	0.53839436	0.99939527
0.1069376	ino80db	d23bp_homvwt	0.53840507	0.99939527
0.313473431	XLOC_005677	d23bp_homvwt	0.53851054	0.99939527
-0.076658314	l3mbtl2	d23bp_homvwt	0.53856948	0.99939527
-0.11844159	rpl5a	d23bp_homvwt	0.53867258	0.99939527
-0.11117608	BX957346.1	d23bp_homvwt	0.53868248	0.99939527
0.210567426	LOC563477	d23bp_homvwt	0.53879987	0.99939527
-0.121000003	vamp8	d23bp_homvwt	0.53888588	0.99939527
0.146310707	si:ch73-71d17.2	d23bp_homvwt	0.53891314	0.99939527
0.266808097	pth4	d23bp_homvwt	0.53893376	0.99939527
-0.136662586	XLOC_043769	d23bp_homvwt	0.53901311	0.99939527
0.089111559	pou3f3a	d23bp_homvwt	0.53908669	0.99939527
0.181585041	dcbld1	d23bp_homvwt	0.53912764	0.99939527
-0.151546446	igfbp2b	d23bp_homvwt	0.53926856	0.99939527
0.091492954	zranb2	d23bp_homvwt	0.53927953	0.99939527
0.15412561	qpct	d23bp_homvwt	0.53933269	0.99939527
0.05517064	nucks1b	d23bp_homvwt	0.53933897	0.99939527
-0.076369394	gnl3	d23bp_homvwt	0.53938217	0.99939527
-0.265962014	BX908753.1	d23bp_homvwt	0.53939439	0.99939527
0.155813795	si:dkeyp-110g5.4	d23bp_homvwt	0.53944509	0.99939527
-0.159674029	gja8b	d23bp_homvwt	0.5394603	0.99939527
0.129986761	si:cabz01063885.1	d23bp_homvwt	0.53947374	0.99939527
0.087449279	gcdha	d23bp_homvwt	0.53947969	0.99939527
-0.109740152	enc3	d23bp_homvwt	0.53949957	0.99939527
-0.143628766	cx23	d23bp_homvwt	0.53952294	0.99939527
0.087500112	ppp1r14bb	d23bp_homvwt	0.5396026	0.99939527
-0.129486677	neto1l	d23bp_homvwt	0.5396995	0.99939527
-0.126469838	rorab	d23bp_homvwt	0.53970746	0.99939527
-0.07046946	rgmd	d23bp_homvwt	0.53975804	0.99939527
0.099718678	si:dkey-174n20.1	d23bp_homvwt	0.53985874	0.99939527
0.189928769	rbpms	d23bp_homvwt	0.53994749	0.99939527
0.181663722	fam78bb	d23bp_homvwt	0.53996065	0.99939527
-0.592865255	neu3.2	d23bp_homvwt	0.53998233	0.99939527
0.230966745	slc30a2	d23bp_homvwt	0.53998389	0.99939527
0.105028592	atp10d	d23bp_homvwt	0.53999113	0.99939527
-0.095922218	eef2b	d23bp_homvwt	0.54000026	0.99939527
-0.129348452	sec14l8	d23bp_homvwt	0.5400164	0.99939527
-0.104163114	hsd17b12b	d23bp_homvwt	0.54011716	0.99939527
-0.291955949	kcng4b	d23bp_homvwt	0.5402128	0.99939527
0.112687972	pag1	d23bp_homvwt	0.54021667	0.99939527
-0.334845375	hyal3	d23bp_homvwt	0.54023245	0.99939527
0.116378191	prmt9	d23bp_homvwt	0.54027444	0.99939527
0.114810561	si:dkey-191g9.5	d23bp_homvwt	0.5404429	0.99939527
0.146153583	actr2b	d23bp_homvwt	0.54052649	0.99939527
0.187357744	otud4	d23bp_homvwt	0.54054737	0.99939527
0.079742627	phactr3a	d23bp_homvwt	0.54057924	0.99939527
0.252936499	XLOC_019042	d23bp_homvwt	0.54071809	0.99939527
0.135647689	tbc1d13	d23bp_homvwt	0.54076426	0.99939527
-0.24091437	reep6	d23bp_homvwt	0.54078564	0.99939527
-0.078522485	tmem161b	d23bp_homvwt	0.54093388	0.99939527
-0.30064589	dhrs7cb	d23bp_homvwt	0.54102827	0.99939527
-0.189621346	fhl2b	d23bp_homvwt	0.54104499	0.99939527
-0.067685951	tmem30ab	d23bp_homvwt	0.54110736	0.99939527
-0.29364229	rasa4	d23bp_homvwt	0.54112792	0.99939527
-0.358609056	ncf1	d23bp_homvwt	0.54120295	0.99939527
-0.263329693	nphs1	d23bp_homvwt	0.54120879	0.99939527
0.167139284	kcnh7	d23bp_homvwt	0.54125154	0.99939527
0.142309051	nrxn3a	d23bp_homvwt	0.54128672	0.99939527
-0.364349275	CABZ01074708.1	d23bp_homvwt	0.54132759	0.99939527
0.074914304	srpk1a	d23bp_homvwt	0.54140604	0.99939527
0.093267474	chst1	d23bp_homvwt	0.54144783	0.99939527
-0.301741032	man2a1	d23bp_homvwt	0.5414665	0.99939527
0.102069857	si:ch73-238c9.1	d23bp_homvwt	0.54157784	0.99939527
-0.240750006	rps26l	d23bp_homvwt	0.54174633	0.99939527
-0.106943625	ran	d23bp_homvwt	0.5418587	0.99939527
0.107827463	dlgap4b	d23bp_homvwt	0.54201326	0.99939527
0.182285669	hbl1	d23bp_homvwt	0.54203474	0.99939527
0.146250013	si:ch211-167b20.8	d23bp_homvwt	0.54208349	0.99939527
-0.108535874	pptc7b	d23bp_homvwt	0.54212015	0.99939527
0.134230816	adgre5b.3	d23bp_homvwt	0.54218116	0.99939527
-0.095852923	fth1a	d23bp_homvwt	0.54218259	0.99939527
-0.16098061	slc8a2b	d23bp_homvwt	0.54221555	0.99939527
-0.179397875	mrpl53	d23bp_homvwt	0.54246267	0.99939527
0.072454021	arid1aa	d23bp_homvwt	0.54256301	0.99939527
-0.098256184	znf628	d23bp_homvwt	0.54256495	0.99939527
-0.100307084	rpl7l1	d23bp_homvwt	0.54258615	0.99939527
-0.165797335	atp5if1b	d23bp_homvwt	0.54262726	0.99939527
-0.088299826	stam	d23bp_homvwt	0.54266741	0.99939527
0.114170582	atg4c	d23bp_homvwt	0.54269372	0.99939527
0.258234975	hmgxb3	d23bp_homvwt	0.54276155	0.99939527
-0.274554157	bcar3	d23bp_homvwt	0.54280358	0.99939527
0.101834826	slc37a4b	d23bp_homvwt	0.54284883	0.99939527
-0.163225761	zgc:110182	d23bp_homvwt	0.54290691	0.99939527
0.099030437	stard3	d23bp_homvwt	0.543006	0.99939527
-0.428921134	smpd2b	d23bp_homvwt	0.54305311	0.99939527
-0.237423331	rps23	d23bp_homvwt	0.54306876	0.99939527
-0.149420907	ndufb10	d23bp_homvwt	0.54311039	0.99939527
0.091762562	cicb	d23bp_homvwt	0.54314119	0.99939527
0.173987085	fam78ab	d23bp_homvwt	0.5431538	0.99939527
0.282123622	pcdh1gb2	d23bp_homvwt	0.54321299	0.99939527
-0.195789587	PAQR9	d23bp_homvwt	0.54327512	0.99939527
0.150927136	bmpr1bb	d23bp_homvwt	0.54332611	0.99939527
-0.119819709	cenpj	d23bp_homvwt	0.54333427	0.99939527
-0.077939697	zfyve27	d23bp_homvwt	0.5433928	0.99939527
-0.076889732	capns1b	d23bp_homvwt	0.54339294	0.99939527
-0.097492588	si:dkey-187e18.1	d23bp_homvwt	0.54341291	0.99939527
0.095288387	celsr1a	d23bp_homvwt	0.54346732	0.99939527
-0.093733692	si:dkey-35i13.1	d23bp_homvwt	0.54349846	0.99939527
0.178785339	sh2b1	d23bp_homvwt	0.54349955	0.99939527
0.09082867	nsg2	d23bp_homvwt	0.54354479	0.99939527
-0.089750166	nova1	d23bp_homvwt	0.54360759	0.99939527
-0.057411245	nanos1	d23bp_homvwt	0.54373906	0.99939527
-0.087011727	ywhae1	d23bp_homvwt	0.54383085	0.99939527
-0.083886028	nipbla	d23bp_homvwt	0.54390524	0.99939527
0.195911085	si:dkey-171c9.3	d23bp_homvwt	0.54419647	0.99939527
0.067880453	mob1ba	d23bp_homvwt	0.54421412	0.99939527
0.068755148	fam20b	d23bp_homvwt	0.54424281	0.99939527
-0.150289708	si:dkey-206d17.12	d23bp_homvwt	0.54428589	0.99939527
0.120918639	si:dkey-16l2.20	d23bp_homvwt	0.54439827	0.99939527
0.118010401	tnfaip8l3	d23bp_homvwt	0.54465129	0.99939527
-0.318250441	piwil2	d23bp_homvwt	0.54490094	0.99939527
-0.161609905	lsm3	d23bp_homvwt	0.54492086	0.99939527
-0.088348782	osgn1	d23bp_homvwt	0.54493437	0.99939527
0.277973188	prkn	d23bp_homvwt	0.54495122	0.99939527
-0.241978145	zgc:110158	d23bp_homvwt	0.54499154	0.99939527
0.139873853	rtkn2b	d23bp_homvwt	0.54499213	0.99939527
0.089766509	metap1	d23bp_homvwt	0.54500107	0.99939527
-0.178627902	LOC108191313	d23bp_homvwt	0.54520306	0.99939527
-0.402105925	LOC100537702	d23bp_homvwt	0.54528777	0.99939527
0.303238297	si:dkey-192g7.3	d23bp_homvwt	0.54533681	0.99939527
-0.095861904	ftr97	d23bp_homvwt	0.54544891	0.99939527
-0.164012085	CR848757.1	d23bp_homvwt	0.54554999	0.99939527
-0.193302588	fign	d23bp_homvwt	0.54559904	0.99939527
-0.357225352	dio3b	d23bp_homvwt	0.54561966	0.99939527
-0.149657395	mogat3b	d23bp_homvwt	0.54564707	0.99939527
0.179063478	abcf2b	d23bp_homvwt	0.54565182	0.99939527
0.284190078	illr1	d23bp_homvwt	0.54570587	0.99939527
-0.072048697	ube2l3b	d23bp_homvwt	0.54574649	0.99939527
-0.129664137	iscub	d23bp_homvwt	0.54577094	0.99939527
-0.422179487	CR855311.4	d23bp_homvwt	0.54579539	0.99939527
-0.061667865	sh3bgrl3	d23bp_homvwt	0.54582645	0.99939527
0.061065743	pcca	d23bp_homvwt	0.54584259	0.99939527
-0.056478754	ddx1	d23bp_homvwt	0.54584474	0.99939527
0.377404111	kpna7	d23bp_homvwt	0.5458981	0.99939527
-0.336211006	LOC110438365	d23bp_homvwt	0.54592011	0.99939527
-0.116810441	e2f8	d23bp_homvwt	0.54594353	0.99939527
0.0639252	lztfl1	d23bp_homvwt	0.54595306	0.99939527
-0.045416186	dldh	d23bp_homvwt	0.5460441	0.99939527
-0.131997568	cox4i1	d23bp_homvwt	0.54606756	0.99939527
0.364999737	igflr1	d23bp_homvwt	0.54609441	0.99939527
-0.088567039	tbcd	d23bp_homvwt	0.54610713	0.99939527
-0.106421292	pole2	d23bp_homvwt	0.54616861	0.99939527
0.089464986	tbck	d23bp_homvwt	0.54621913	0.99939527
0.104613344	FO082877.1	d23bp_homvwt	0.54623927	0.99939527
0.145299434	cacna1da	d23bp_homvwt	0.54626089	0.99939527
-0.146603289	ndufa4l	d23bp_homvwt	0.54626626	0.99939527
-0.168336044	lye	d23bp_homvwt	0.54631942	0.99939527
-0.083551734	nolc1	d23bp_homvwt	0.54641731	0.99939527
-0.238263773	cpt1b	d23bp_homvwt	0.5464232	0.99939527
-0.15194563	lcmt2	d23bp_homvwt	0.54649817	0.99939527
0.150394214	prkra	d23bp_homvwt	0.54650624	0.99939527
-0.182493123	sgsm2	d23bp_homvwt	0.5465833	0.99939527
0.080526281	atxn7l2b	d23bp_homvwt	0.54660945	0.99939527
0.096648125	fam174b	d23bp_homvwt	0.54670755	0.99939527
-0.172592983	nek8	d23bp_homvwt	0.54676977	0.99939527
-0.081962446	bri3bp	d23bp_homvwt	0.54682406	0.99939527
0.087520004	FNDC10	d23bp_homvwt	0.54686948	0.99939527
-0.102956983	camsap3	d23bp_homvwt	0.54687198	0.99939527
0.086317594	bub1ba	d23bp_homvwt	0.54695514	0.99939527
0.074535412	mtss1la	d23bp_homvwt	0.54708739	0.99939527
0.111352758	immp2l	d23bp_homvwt	0.5471206	0.99939527
0.095833276	dhrs4	d23bp_homvwt	0.54717136	0.99939527
-0.099602765	zgc:77784	d23bp_homvwt	0.54720979	0.99939527
0.085992272	parp2	d23bp_homvwt	0.5472166	0.99939527
-0.10896074	gabrg2	d23bp_homvwt	0.54723995	0.99939527
-0.090451451	phf10	d23bp_homvwt	0.54731001	0.99939527
-0.25517706	ccdc85al	d23bp_homvwt	0.54734992	0.99939527
-0.09270258	mfsd5	d23bp_homvwt	0.547401	0.99939527
-0.202122335	trpm6	d23bp_homvwt	0.54741253	0.99939527
0.138843533	KIAA0895L	d23bp_homvwt	0.54741534	0.99939527
0.172335771	tmem234	d23bp_homvwt	0.5474197	0.99939527
0.089118862	ptprga	d23bp_homvwt	0.54745379	0.99939527
-0.088567922	chmp1a	d23bp_homvwt	0.54748924	0.99939527
0.202587682	sgcg	d23bp_homvwt	0.54749828	0.99939527
-0.23952253	znf1021	d23bp_homvwt	0.5475311	0.99939527
0.150224547	oma1	d23bp_homvwt	0.54756232	0.99939527
0.179795514	znf1113	d23bp_homvwt	0.54769122	0.99939527
0.292540917	BX005392.1	d23bp_homvwt	0.54769202	0.99939527
-0.23243956	XLOC_022269	d23bp_homvwt	0.54787643	0.99939527
-0.305482987	si:ch211-214b16.3	d23bp_homvwt	0.54791081	0.99939527
-0.104570587	kcnc3a	d23bp_homvwt	0.54795856	0.99939527
-0.14724475	nbeal1	d23bp_homvwt	0.54797764	0.99939527
0.127226814	gne	d23bp_homvwt	0.54822821	0.99939527
-0.376421082	p2rx5	d23bp_homvwt	0.54825574	0.99939527
0.096311605	ntn1b	d23bp_homvwt	0.54826865	0.99939527
-0.077060505	eif4e3	d23bp_homvwt	0.54828032	0.99939527
-0.268923604	maats1	d23bp_homvwt	0.54837581	0.99939527
0.092511289	myt1la	d23bp_homvwt	0.54838677	0.99939527
0.203114466	skap2	d23bp_homvwt	0.54841291	0.99939527
0.064166712	zgc:111986	d23bp_homvwt	0.54843006	0.99939527
-0.087308333	rdh14b	d23bp_homvwt	0.54845666	0.99939527
-0.064240052	zgc:92818	d23bp_homvwt	0.54846182	0.99939527
0.161381092	pcyt1aa	d23bp_homvwt	0.54850271	0.99939527
0.09625692	adam22	d23bp_homvwt	0.54850675	0.99939527
0.076636072	nup93	d23bp_homvwt	0.54853116	0.99939527
-0.097972843	pom121	d23bp_homvwt	0.54853507	0.99939527
-0.183325473	nfatc1	d23bp_homvwt	0.54855792	0.99939527
-0.135236384	si:dkey-16p19.5	d23bp_homvwt	0.54858065	0.99939527
0.409817515	XLOC_029547	d23bp_homvwt	0.54859457	0.99939527
0.115829597	cdh5	d23bp_homvwt	0.54863315	0.99939527
-0.116728184	greb1l	d23bp_homvwt	0.54868728	0.99939527
0.058554942	cbx6a	d23bp_homvwt	0.54869007	0.99939527
-0.323116658	runx2b	d23bp_homvwt	0.548697	0.99939527
0.189817475	atrnl1a	d23bp_homvwt	0.54871125	0.99939527
0.108633476	hdac5	d23bp_homvwt	0.54884099	0.99939527
0.15167194	ATE1	d23bp_homvwt	0.54908222	0.99939527
0.270630445	pacs2	d23bp_homvwt	0.54921564	0.99939527
-0.069312212	anxa13	d23bp_homvwt	0.54923391	0.99939527
-0.068632716	si:dkey-89b17.4	d23bp_homvwt	0.549248	0.99939527
0.166679863	srd5a3	d23bp_homvwt	0.54926214	0.99939527
-0.104954389	ablim1b	d23bp_homvwt	0.54932795	0.99939527
0.084954756	dhx36	d23bp_homvwt	0.54936119	0.99939527
-0.127341568	asap2b	d23bp_homvwt	0.54954478	0.99939527
0.123116151	slc12a4	d23bp_homvwt	0.54958605	0.99939527
0.117913595	thrb	d23bp_homvwt	0.54960824	0.99939527
0.432532695	LOC103910662	d23bp_homvwt	0.549644	0.99939527
-0.370608165	rapgef4	d23bp_homvwt	0.54965701	0.99939527
0.364560857	fgf17	d23bp_homvwt	0.5498515	0.99939527
0.108013839	itga6a	d23bp_homvwt	0.55008162	0.99939527
-0.303378824	si:ch211-67f13.7	d23bp_homvwt	0.55012492	0.99939527
-0.180293158	LOC101882237	d23bp_homvwt	0.55026928	0.99939527
-0.125782692	CDPF1	d23bp_homvwt	0.55027903	0.99939527
0.129848473	si:dkeyp-2e4.2	d23bp_homvwt	0.55029939	0.99939527
0.260321266	AL844192.1	d23bp_homvwt	0.55041191	0.99939527
-0.070840068	derl2	d23bp_homvwt	0.55042419	0.99939527
0.231533547	si:dkey-221l4.11	d23bp_homvwt	0.5505143	0.99939527
-0.318811756	XLOC_017188	d23bp_homvwt	0.55053669	0.99939527
-0.16270197	hkdc1	d23bp_homvwt	0.55056687	0.99939527
-0.215975575	LOC110438511	d23bp_homvwt	0.55056982	0.99939527
-0.23540863	pemt	d23bp_homvwt	0.55058503	0.99939527
-0.281050261	tagln	d23bp_homvwt	0.55064383	0.99939527
0.141182086	gdpd2	d23bp_homvwt	0.55067096	0.99939527
0.183943742	XLOC_002188	d23bp_homvwt	0.55076936	0.99939527
0.202254134	slc1a7a	d23bp_homvwt	0.55077262	0.99939527
-0.152478639	cenpi	d23bp_homvwt	0.5507851	0.99939527
-0.24413123	zgc:174972	d23bp_homvwt	0.5508068	0.99939527
-0.088633163	vdac3	d23bp_homvwt	0.55088916	0.99939527
-0.117951265	marveld1	d23bp_homvwt	0.55091388	0.99939527
0.096897461	plxna1a	d23bp_homvwt	0.55105757	0.99939527
-0.173921143	hemgn	d23bp_homvwt	0.55108414	0.99939527
-0.125997573	arhgap20	d23bp_homvwt	0.55111851	0.99939527
0.154980863	ncaldb	d23bp_homvwt	0.55123767	0.99939527
0.124518372	bloc1s1	d23bp_homvwt	0.55125782	0.99939527
0.135840727	mphosph6	d23bp_homvwt	0.55129686	0.99939527
-0.237516257	ush1c	d23bp_homvwt	0.55131648	0.99939527
-0.105761543	prdx4	d23bp_homvwt	0.55137708	0.99939527
-0.263019735	epha2b	d23bp_homvwt	0.55138892	0.99939527
-0.354548938	LOC101882208	d23bp_homvwt	0.55142072	0.99939527
-0.221907609	nr1d1	d23bp_homvwt	0.5514966	0.99939527
0.10020756	rexo4	d23bp_homvwt	0.5515046	0.99939527
-0.08058006	dlx6a	d23bp_homvwt	0.55159638	0.99939527
-0.170387848	rab38	d23bp_homvwt	0.55161836	0.99939527
0.267912732	fam129aa	d23bp_homvwt	0.55165878	0.99939527
0.227348303	mmp16b	d23bp_homvwt	0.55168807	0.99939527
-0.129475169	LOC101883779	d23bp_homvwt	0.55178984	0.99939527
-0.178199434	MYADM	d23bp_homvwt	0.55180523	0.99939527
-0.229568759	pcdh1g18	d23bp_homvwt	0.55194494	0.99939527
-0.146412212	mettl8	d23bp_homvwt	0.55204277	0.99939527
0.280354812	opn9	d23bp_homvwt	0.55209608	0.99939527
0.104060919	kif3ca	d23bp_homvwt	0.55210658	0.99939527
-0.09072644	sf3b4	d23bp_homvwt	0.55211046	0.99939527
-0.384203913	BX004991.1	d23bp_homvwt	0.55215521	0.99939527
-0.295660611	CR855300.1	d23bp_homvwt	0.5522689	0.99939527
0.102812444	rab3gap2	d23bp_homvwt	0.55234109	0.99939527
0.105056256	wdfy3	d23bp_homvwt	0.55240563	0.99939527
-0.068686217	myh10	d23bp_homvwt	0.55245991	0.99939527
-0.360480722	BX323556.1	d23bp_homvwt	0.55246388	0.99939527
-0.138079575	fastkd5	d23bp_homvwt	0.55250826	0.99939527
0.097797512	pola1	d23bp_homvwt	0.55285317	0.99939527
-0.212983679	si:dkey-161j23.5	d23bp_homvwt	0.55287003	0.99939527
-0.095245301	oga	d23bp_homvwt	0.55289237	0.99939527
-0.086399846	ankhd1	d23bp_homvwt	0.55290892	0.99939527
0.291756314	LOC110438076	d23bp_homvwt	0.55294192	0.99939527
-0.182190129	uqcrb	d23bp_homvwt	0.55305841	0.99939527
0.074133423	fyna	d23bp_homvwt	0.55307423	0.99939527
0.283613011	tmtops3b	d23bp_homvwt	0.55308895	0.99939527
-0.117321252	mt-nd1	d23bp_homvwt	0.55309897	0.99939527
0.073344132	oxa1l	d23bp_homvwt	0.55315028	0.99939527
-0.265341409	cplx4c	d23bp_homvwt	0.55316751	0.99939527
-0.056898065	lgmn	d23bp_homvwt	0.55317528	0.99939527
0.101151813	map7d2a	d23bp_homvwt	0.55321278	0.99939527
0.114125871	ptbp3	d23bp_homvwt	0.55323061	0.99939527
0.219460448	vsig10l2	d23bp_homvwt	0.55327489	0.99939527
0.083714551	gcat	d23bp_homvwt	0.55328081	0.99939527
0.068684173	znf131	d23bp_homvwt	0.55330375	0.99939527
-0.089658924	wdr54	d23bp_homvwt	0.55342983	0.99939527
0.246126324	chn2	d23bp_homvwt	0.55344515	0.99939527
-0.145890831	si:ch211-180f4.1	d23bp_homvwt	0.553528	0.99939527
-0.070890906	sort1a	d23bp_homvwt	0.55353598	0.99939527
0.101991611	GPATCH2	d23bp_homvwt	0.5535717	0.99939527
0.123205914	FO704721.1	d23bp_homvwt	0.55359542	0.99939527
0.187151642	LOC101883486	d23bp_homvwt	0.55360913	0.99939527
-0.184247842	rgs16	d23bp_homvwt	0.55365292	0.99939527
0.06036716	brd3b	d23bp_homvwt	0.55370976	0.99939527
0.110519584	tatdn1	d23bp_homvwt	0.55373864	0.99939527
0.164753944	tmem30b	d23bp_homvwt	0.55379143	0.99939527
-0.241199359	LOC108190731	d23bp_homvwt	0.55390092	0.99939527
-0.136287509	lpar2a	d23bp_homvwt	0.55391354	0.99939527
0.123102685	cdadc1	d23bp_homvwt	0.5539388	0.99939527
-0.113678418	ablim3	d23bp_homvwt	0.55396917	0.99939527
-0.292110448	si:ch211-81a5.8	d23bp_homvwt	0.55397881	0.99939527
0.10760718	ptprdb	d23bp_homvwt	0.55401356	0.99939527
0.112599232	CABZ01044099.1	d23bp_homvwt	0.55416228	0.99939527
0.167074317	catip	d23bp_homvwt	0.55419181	0.99939527
0.080028891	pitx3	d23bp_homvwt	0.55434883	0.99939527
0.118335924	tph2	d23bp_homvwt	0.55436499	0.99939527
-0.124849944	cacna1aa	d23bp_homvwt	0.55445309	0.99939527
-0.213929992	frrs1l	d23bp_homvwt	0.55447431	0.99939527
0.074370041	rab39ba	d23bp_homvwt	0.55450713	0.99939527
0.082682226	snrpa	d23bp_homvwt	0.55452036	0.99939527
-0.240511952	acanb	d23bp_homvwt	0.55454147	0.99939527
-0.13943248	si:ch73-375g18.1	d23bp_homvwt	0.55461081	0.99939527
-0.213737735	zgc:112148	d23bp_homvwt	0.55470629	0.99939527
-0.074397398	cdk12	d23bp_homvwt	0.55494769	0.99939527
0.138253378	snap47	d23bp_homvwt	0.55502823	0.99939527
-0.175452219	si:ch1073-416d2.4	d23bp_homvwt	0.55503248	0.99939527
0.116072422	fam219ab	d23bp_homvwt	0.55520106	0.99939527
-0.116111758	zgc:158482	d23bp_homvwt	0.55523893	0.99939527
0.362149491	si:dkeyp-82b4.2	d23bp_homvwt	0.55538673	0.99939527
-0.085942226	setd1a	d23bp_homvwt	0.55543018	0.99939527
-0.484448491	atp8b4	d23bp_homvwt	0.55548842	0.99939527
-0.136714851	si:ch73-138e16.4	d23bp_homvwt	0.55554754	0.99939527
0.279671341	LOC100330861	d23bp_homvwt	0.55558393	0.99939527
0.113230237	frmd6	d23bp_homvwt	0.55566271	0.99939527
-0.164935098	stim2b	d23bp_homvwt	0.55569703	0.99939527
-0.10041492	triap1	d23bp_homvwt	0.55570573	0.99939527
-0.104072258	nlgn2b	d23bp_homvwt	0.55584098	0.99939527
-0.066931598	prelid3b	d23bp_homvwt	0.55584729	0.99939527
-0.353777645	XLOC_038343	d23bp_homvwt	0.55586526	0.99939527
-0.068665524	snx4	d23bp_homvwt	0.55587614	0.99939527
-0.088195227	nubpl	d23bp_homvwt	0.55587679	0.99939527
0.110858926	si:ch211-227n13.3	d23bp_homvwt	0.5558834	0.99939527
0.106062872	six6a	d23bp_homvwt	0.55596023	0.99939527
0.215817576	cacnb2b	d23bp_homvwt	0.55597956	0.99939527
-0.133024141	lipeb	d23bp_homvwt	0.55603528	0.99939527
-0.111665563	pdxp	d23bp_homvwt	0.55604396	0.99939527
-0.076584073	hars	d23bp_homvwt	0.55606156	0.99939527
-0.170874235	slc4a8	d23bp_homvwt	0.55610406	0.99939527
-0.076855593	arl13b	d23bp_homvwt	0.55628393	0.99939527
0.110551889	pigm	d23bp_homvwt	0.55635025	0.99939527
0.128183463	ccdc12	d23bp_homvwt	0.55639268	0.99939527
-0.100449171	dhrsx	d23bp_homvwt	0.5564185	0.99939527
-0.075972384	amdhd2	d23bp_homvwt	0.55648721	0.99939527
0.137508706	si:ch73-37h15.2	d23bp_homvwt	0.55656788	0.99939527
-0.08094532	mrpl45	d23bp_homvwt	0.5566212	0.99939527
-0.091450763	dglucy	d23bp_homvwt	0.55662783	0.99939527
-0.249001382	si:dkey-22a18.2	d23bp_homvwt	0.55670892	0.99939527
-0.20230775	bloc1s3	d23bp_homvwt	0.55673088	0.99939527
0.104809141	ift74	d23bp_homvwt	0.55676808	0.99939527
0.116173751	ksr1a	d23bp_homvwt	0.55681108	0.99939527
0.096912087	tubb5	d23bp_homvwt	0.5568197	0.99939527
0.126278754	LOC110437931	d23bp_homvwt	0.55685501	0.99939527
-0.107418839	med1	d23bp_homvwt	0.55687345	0.99939527
-0.073413571	kalrnb	d23bp_homvwt	0.55689972	0.99939527
-0.126289588	glis2b	d23bp_homvwt	0.55698549	0.99939527
-0.155724995	CABZ01109058.1	d23bp_homvwt	0.55701652	0.99939527
-0.112289737	fam184b	d23bp_homvwt	0.55704831	0.99939527
0.181748052	wdr81	d23bp_homvwt	0.55706381	0.99939527
-0.098406289	ndufs3	d23bp_homvwt	0.55720348	0.99939527
0.148834928	DPYSL2 (1 of many)	d23bp_homvwt	0.55724229	0.99939527
-0.099336581	fam114a1	d23bp_homvwt	0.55726893	0.99939527
-0.103974119	hist2h2l	d23bp_homvwt	0.55732678	0.99939527
0.123633258	ccsapa	d23bp_homvwt	0.55738252	0.99939527
0.122081253	tdg.2	d23bp_homvwt	0.55741646	0.99939527
0.141305622	slc29a1a	d23bp_homvwt	0.55742038	0.99939527
-0.09057163	rit1	d23bp_homvwt	0.55747005	0.99939527
-0.204589832	si:dkeyp-72e1.9	d23bp_homvwt	0.55747476	0.99939527
0.311946988	nr0b2a	d23bp_homvwt	0.55759688	0.99939527
0.231578544	shpk	d23bp_homvwt	0.55768232	0.99939527
0.277968838	CU929418.2	d23bp_homvwt	0.55779901	0.99939527
-0.110392433	zgc:162939	d23bp_homvwt	0.55783589	0.99939527
0.185792226	lbx1a	d23bp_homvwt	0.5578386	0.99939527
0.117026638	si:dkey-102f14.5	d23bp_homvwt	0.55784592	0.99939527
0.169787019	CU856222.1	d23bp_homvwt	0.55799317	0.99939527
0.119776914	kxd1	d23bp_homvwt	0.55803123	0.99939527
-0.123098114	dmxl2	d23bp_homvwt	0.55806714	0.99939527
-0.112774637	ndufs7	d23bp_homvwt	0.55818355	0.99939527
-0.263959589	iqub	d23bp_homvwt	0.55818527	0.99939527
0.074970327	cited1	d23bp_homvwt	0.55823067	0.99939527
-0.2762192	pax1a	d23bp_homvwt	0.55824831	0.99939527
-0.094646142	iqcc	d23bp_homvwt	0.5582611	0.99939527
-0.120844833	dse	d23bp_homvwt	0.55828536	0.99939527
0.161412975	prodha	d23bp_homvwt	0.55829498	0.99939527
-0.289844057	si:ch211-197h24.8	d23bp_homvwt	0.55835607	0.99939527
0.166604613	mapk12b	d23bp_homvwt	0.55836295	0.99939527
0.073704387	smug1	d23bp_homvwt	0.55839031	0.99939527
-0.097013163	mdga2a	d23bp_homvwt	0.55845543	0.99939527
0.128767602	MCUR1	d23bp_homvwt	0.55846793	0.99939527
-0.32370596	si:ch211-282k23.2	d23bp_homvwt	0.55849204	0.99939527
-0.08291496	psmb5	d23bp_homvwt	0.55852813	0.99939527
0.094984884	glrx2	d23bp_homvwt	0.55859818	0.99939527
-0.110111873	cercam	d23bp_homvwt	0.55859831	0.99939527
0.229093916	BX640537.3	d23bp_homvwt	0.55864514	0.99939527
0.256374829	CABZ01084603.1	d23bp_homvwt	0.55874455	0.99939527
-0.058779984	capza1a	d23bp_homvwt	0.55899235	0.99939527
-0.085626088	wnk1b	d23bp_homvwt	0.55900467	0.99939527
-0.09252926	entpd1	d23bp_homvwt	0.55904681	0.99939527
-0.150932913	XLOC_019866	d23bp_homvwt	0.55906127	0.99939527
0.130352273	thap3	d23bp_homvwt	0.5590735	0.99939527
0.347160107	zgc:103510	d23bp_homvwt	0.55911245	0.99939527
-0.122310686	cdc42bpab	d23bp_homvwt	0.55916445	0.99939527
-0.109007101	fam120b	d23bp_homvwt	0.55916873	0.99939527
-0.188994938	cox6a1	d23bp_homvwt	0.55932814	0.99939527
-0.070480462	map3k7	d23bp_homvwt	0.5593972	0.99939527
-0.182954905	adcy2a	d23bp_homvwt	0.55947733	0.99939527
0.125849886	rdh5	d23bp_homvwt	0.55949584	0.99939527
0.123455006	gpm6ba	d23bp_homvwt	0.55957634	0.99939527
-0.139953953	atp5mc1	d23bp_homvwt	0.5595818	0.99939527
-0.129488215	smyd3	d23bp_homvwt	0.5598173	0.99939527
0.402214324	LOC559637	d23bp_homvwt	0.55985717	0.99939527
-0.071880133	pxna	d23bp_homvwt	0.55989806	0.99939527
0.095893466	cdkl5	d23bp_homvwt	0.55998755	0.99939527
-0.107784961	tmem43	d23bp_homvwt	0.56000663	0.99939527
0.085382147	cnih2	d23bp_homvwt	0.56004433	0.99939527
0.066670173	use1	d23bp_homvwt	0.56007297	0.99939527
0.235575524	sstr1b	d23bp_homvwt	0.56009546	0.99939527
-0.192947489	arl11	d23bp_homvwt	0.56012818	0.99939527
-0.112993015	si:dkey-28e7.3	d23bp_homvwt	0.56014288	0.99939527
0.128521064	nhlh2	d23bp_homvwt	0.56014662	0.99939527
-0.221008799	CABZ01117357.1	d23bp_homvwt	0.56018506	0.99939527
-0.206157007	flna	d23bp_homvwt	0.56023086	0.99939527
0.616143673	tfa	d23bp_homvwt	0.56024273	0.99939527
-0.123842076	stxbp5l	d23bp_homvwt	0.56045245	0.99939527
-0.088706695	si:dkey-94l16.4	d23bp_homvwt	0.56057057	0.99939527
0.188447996	col5a3a	d23bp_homvwt	0.56058941	0.99939527
-0.097254111	si:ch73-281n10.2	d23bp_homvwt	0.56063614	0.99939527
0.062028614	wdr13	d23bp_homvwt	0.56064538	0.99939527
-0.124624808	stox2a	d23bp_homvwt	0.56069231	0.99939527
-0.080320553	mknk2b	d23bp_homvwt	0.56072519	0.99939527
0.113839632	helt	d23bp_homvwt	0.56078934	0.99939527
-0.070343005	plcd1b	d23bp_homvwt	0.56082466	0.99939527
0.261771661	glipr2	d23bp_homvwt	0.56096887	0.99939527
0.418729245	slc38a8b	d23bp_homvwt	0.56099192	0.99939527
-0.094546734	sgpl1	d23bp_homvwt	0.56100041	0.99939527
0.150074154	rmdn2	d23bp_homvwt	0.5610469	0.99939527
-0.228974717	CU633984.1	d23bp_homvwt	0.56115451	0.99939527
0.069482794	rnft2	d23bp_homvwt	0.56119883	0.99939527
-0.095130406	brms1	d23bp_homvwt	0.56121476	0.99939527
0.053005655	fez1	d23bp_homvwt	0.56124054	0.99939527
-0.085285734	si:dkey-122a22.2	d23bp_homvwt	0.56130111	0.99939527
0.105330806	ndrg4	d23bp_homvwt	0.56132927	0.99939527
0.072131036	gpn1	d23bp_homvwt	0.56138565	0.99939527
0.092472295	mov10a	d23bp_homvwt	0.5613968	0.99939527
-0.09541702	zgc:198371	d23bp_homvwt	0.56144113	0.99939527
-0.119128449	mao	d23bp_homvwt	0.56146707	0.99939527
0.061630876	strbp	d23bp_homvwt	0.56147471	0.99939527
-0.124794567	slc40a1	d23bp_homvwt	0.56151699	0.99939527
0.172591489	tsen54	d23bp_homvwt	0.56153189	0.99939527
-0.067631564	uxs1	d23bp_homvwt	0.56153761	0.99939527
-0.132084024	CABZ01085201.1	d23bp_homvwt	0.56157499	0.99939527
0.090640318	sypl2b	d23bp_homvwt	0.56159332	0.99939527
-0.11478118	ambra1a	d23bp_homvwt	0.56166748	0.99939527
-0.055195493	agk	d23bp_homvwt	0.5617608	0.99939527
0.117407474	copz2	d23bp_homvwt	0.5617887	0.99939527
0.129948989	tmem265	d23bp_homvwt	0.56183745	0.99939527
0.112681143	ppp1r9alb	d23bp_homvwt	0.56186779	0.99939527
-0.076520029	yipf1	d23bp_homvwt	0.56188348	0.99939527
0.091829241	fbxl18	d23bp_homvwt	0.5619431	0.99939527
0.396203346	LOC101883538	d23bp_homvwt	0.56196863	0.99939527
-0.096500227	zgc:171967	d23bp_homvwt	0.5619822	0.99939527
0.141808362	prkd1	d23bp_homvwt	0.56205974	0.99939527
0.162869873	samd4a	d23bp_homvwt	0.56210151	0.99939527
-0.271724541	slc15a1b	d23bp_homvwt	0.56212316	0.99939527
0.133619045	actl6b	d23bp_homvwt	0.56212517	0.99939527
-0.197315433	si:ch211-147m6.1	d23bp_homvwt	0.56214126	0.99939527
-0.099640698	fem1c	d23bp_homvwt	0.56219268	0.99939527
0.289986557	CU694264.1	d23bp_homvwt	0.56224129	0.99939527
0.20934688	si:cabz01071907.1	d23bp_homvwt	0.56224806	0.99939527
0.065388999	sart1	d23bp_homvwt	0.56224929	0.99939527
-0.248319765	krt96	d23bp_homvwt	0.56227814	0.99939527
0.087857361	mettl14	d23bp_homvwt	0.56227979	0.99939527
0.161258652	zbtb43	d23bp_homvwt	0.56229408	0.99939527
-0.193480586	emp2	d23bp_homvwt	0.56230528	0.99939527
0.198908522	si:dkey-93h22.8	d23bp_homvwt	0.56233594	0.99939527
-0.065619948	eif4ba	d23bp_homvwt	0.56240391	0.99939527
0.093543681	slc10a7	d23bp_homvwt	0.56243462	0.99939527
0.086359832	podxl	d23bp_homvwt	0.56254232	0.99939527
-0.164684999	pcolceb	d23bp_homvwt	0.56254287	0.99939527
0.164369141	NCKAP1L	d23bp_homvwt	0.56264464	0.99939527
-0.077368066	suclg1	d23bp_homvwt	0.56278155	0.99939527
-0.078102115	wdr19	d23bp_homvwt	0.56283026	0.99939527
-0.12202347	LOC103909940	d23bp_homvwt	0.56290553	0.99939527
0.140271412	si:ch211-195b11.3	d23bp_homvwt	0.56297694	0.99939527
-0.117345776	psmg3	d23bp_homvwt	0.56305492	0.99939527
-0.238760783	BX005228.1	d23bp_homvwt	0.56305815	0.99939527
-0.115119781	XLOC_010337	d23bp_homvwt	0.56307545	0.99939527
-0.342494071	XLOC_042949	d23bp_homvwt	0.56322484	0.99939527
0.175294891	nxph4	d23bp_homvwt	0.5632432	0.99939527
0.198357193	si:dkey-32e23.4	d23bp_homvwt	0.56342534	0.99939527
-0.203784696	tlx1	d23bp_homvwt	0.56344116	0.99939527
-0.171573764	mib2	d23bp_homvwt	0.56345393	0.99939527
-0.323369793	tnnt3a	d23bp_homvwt	0.56345717	0.99939527
-0.107776339	limch1b	d23bp_homvwt	0.56349963	0.99939527
-0.080766546	cspp1b	d23bp_homvwt	0.56358466	0.99939527
-0.059479193	cul2	d23bp_homvwt	0.56359017	0.99939527
-0.103069645	nudt14	d23bp_homvwt	0.56366068	0.99939527
0.091801457	DGKI	d23bp_homvwt	0.56370318	0.99939527
0.069194656	gpatch11	d23bp_homvwt	0.56378166	0.99939527
0.077859861	riox1	d23bp_homvwt	0.56382331	0.99939527
0.389517436	LOC101882317	d23bp_homvwt	0.56385005	0.99939527
-0.104272048	ca5a	d23bp_homvwt	0.56388152	0.99939527
0.173777572	btbd7	d23bp_homvwt	0.56389771	0.99939527
-0.114920613	rpain	d23bp_homvwt	0.56393241	0.99939527
0.187073085	kitb	d23bp_homvwt	0.56393952	0.99939527
0.226030393	ntn5	d23bp_homvwt	0.56401113	0.99939527
-0.076200922	psmd13	d23bp_homvwt	0.56406067	0.99939527
0.22433662	cdc42se2	d23bp_homvwt	0.56406455	0.99939527
-0.082268122	eif2b5	d23bp_homvwt	0.56406724	0.99939527
-0.099091561	grin1a	d23bp_homvwt	0.56407898	0.99939527
0.272157265	LO017718.1	d23bp_homvwt	0.56408703	0.99939527
0.104659	wapla	d23bp_homvwt	0.56409202	0.99939527
0.150055294	zgc:113102	d23bp_homvwt	0.56420993	0.99939527
0.069778234	ppp2r5d	d23bp_homvwt	0.56422228	0.99939527
0.129595325	gdpd5a	d23bp_homvwt	0.56427979	0.99939527
-0.232298099	tm4sf18	d23bp_homvwt	0.56429917	0.99939527
-0.290122514	mfsd6l	d23bp_homvwt	0.56432144	0.99939527
-0.088443691	dtd1	d23bp_homvwt	0.56440684	0.99939527
0.111319303	pou3f1	d23bp_homvwt	0.56447616	0.99939527
0.336139372	ccdc78	d23bp_homvwt	0.56450776	0.99939527
-0.079233152	pdhb	d23bp_homvwt	0.5645102	0.99939527
-0.060863859	npepl1	d23bp_homvwt	0.56459461	0.99939527
0.168384413	klf12a	d23bp_homvwt	0.56464875	0.99939527
-0.090390238	szrd1	d23bp_homvwt	0.56473336	0.99939527
-0.120576966	capn9	d23bp_homvwt	0.56478846	0.99939527
-0.107116464	myo10l1	d23bp_homvwt	0.5648214	0.99939527
0.061125084	drg2	d23bp_homvwt	0.56483977	0.99939527
0.134559873	mapk6	d23bp_homvwt	0.56488122	0.99939527
-0.15479431	spcs1	d23bp_homvwt	0.5649198	0.99939527
-0.232784535	si:ch73-182a11.2	d23bp_homvwt	0.56498693	0.99939527
-0.057489606	bbs7	d23bp_homvwt	0.56503686	0.99939527
0.084775726	mvda	d23bp_homvwt	0.56516942	0.99939527
-0.110040769	puraa	d23bp_homvwt	0.56519604	0.99939527
0.13907224	selenow2b	d23bp_homvwt	0.56526738	0.99939527
0.396380652	LOC103911023	d23bp_homvwt	0.56528056	0.99939527
-0.127925318	aff3	d23bp_homvwt	0.56528074	0.99939527
-0.305092147	opn4xb	d23bp_homvwt	0.56529827	0.99939527
0.245488369	myo7aa	d23bp_homvwt	0.56531747	0.99939527
-0.114124294	gpx8	d23bp_homvwt	0.56535325	0.99939527
-0.18745485	LOC101884757	d23bp_homvwt	0.56542068	0.99939527
0.087047921	atp6ap1lb	d23bp_homvwt	0.56543211	0.99939527
-0.178715483	CABZ01044154.1	d23bp_homvwt	0.56547524	0.99939527
-0.156645798	LOC100536119	d23bp_homvwt	0.56554425	0.99939527
0.266585373	CU633775.1	d23bp_homvwt	0.56561017	0.99939527
-0.230046965	atp5f1e	d23bp_homvwt	0.56566264	0.99939527
-0.085419485	rnf145b	d23bp_homvwt	0.56568121	0.99939527
-0.057516785	zgc:77086	d23bp_homvwt	0.56570878	0.99939527
0.074534697	pbk	d23bp_homvwt	0.56572548	0.99939527
0.10770786	dusp1	d23bp_homvwt	0.56574117	0.99939527
-0.081004845	cd82a	d23bp_homvwt	0.56580295	0.99939527
-0.330736253	plxdc1	d23bp_homvwt	0.56593782	0.99939527
-0.073533824	slit3	d23bp_homvwt	0.56602575	0.99939527
-0.145445774	tnfsf10l3	d23bp_homvwt	0.56609929	0.99939527
0.243944665	kcns3a	d23bp_homvwt	0.56613955	0.99939527
-0.083721264	rock1	d23bp_homvwt	0.56616614	0.99939527
0.117175838	mllt1b	d23bp_homvwt	0.56628574	0.99939527
-0.105367049	LOC101882721	d23bp_homvwt	0.56629566	0.99939527
-0.084649321	ranbp10	d23bp_homvwt	0.5663537	0.99939527
-0.166106816	uraha	d23bp_homvwt	0.56646146	0.99939527
-0.137869068	vcla	d23bp_homvwt	0.56647303	0.99939527
0.1046751	proser3	d23bp_homvwt	0.56650474	0.99939527
0.157244823	zgc:112294	d23bp_homvwt	0.56654568	0.99939527
0.232195366	vwa2	d23bp_homvwt	0.5667437	0.99939527
-0.103622382	etv5b	d23bp_homvwt	0.56674775	0.99939527
-0.342361682	XLOC_042909	d23bp_homvwt	0.56679651	0.99939527
0.109522654	dusp5	d23bp_homvwt	0.56686622	0.99939527
-0.314180174	GBGT1 (1 of many)	d23bp_homvwt	0.56686905	0.99939527
-0.073282177	gpc1b	d23bp_homvwt	0.56690235	0.99939527
-0.114243417	timm8a	d23bp_homvwt	0.56691304	0.99939527
0.270043445	LOC110437771	d23bp_homvwt	0.56692401	0.99939527
-0.177553615	abcc13	d23bp_homvwt	0.56693658	0.99939527
-0.131106292	spred2a	d23bp_homvwt	0.56701307	0.99939527
0.071969279	bmi1b	d23bp_homvwt	0.56701846	0.99939527
-0.117968494	golim4a	d23bp_homvwt	0.56706689	0.99939527
0.299341335	WDR31	d23bp_homvwt	0.56714251	0.99939527
0.383542899	LOC101883622	d23bp_homvwt	0.5671964	0.99939527
-0.063604477	si:dkey-46a10.3	d23bp_homvwt	0.56723092	0.99939527
-0.581746802	si:dkey-56m15.2	d23bp_homvwt	0.56723478	0.99939527
-0.115660009	hypk	d23bp_homvwt	0.56728921	0.99939527
0.254773159	tmem168b	d23bp_homvwt	0.56734895	0.99939527
0.073955106	fam122b	d23bp_homvwt	0.56739958	0.99939527
-0.085546885	ppfibp1b	d23bp_homvwt	0.56750713	0.99939527
0.420027799	zbtb42	d23bp_homvwt	0.56751305	0.99939527
-0.22727425	si:ch211-154e10.1	d23bp_homvwt	0.56766579	0.99939527
-0.126711071	bnip4	d23bp_homvwt	0.5676715	0.99939527
0.118957222	slc18a3a	d23bp_homvwt	0.56768028	0.99939527
-0.130670717	nwd2	d23bp_homvwt	0.56769556	0.99939527
-0.144008046	npy	d23bp_homvwt	0.56769877	0.99939527
-0.159317151	trmo	d23bp_homvwt	0.56780302	0.99939527
0.156767187	pot1	d23bp_homvwt	0.56781332	0.99939527
0.271318608	taar13b	d23bp_homvwt	0.56782965	0.99939527
0.073340973	wars	d23bp_homvwt	0.56783453	0.99939527
0.120594483	nme6	d23bp_homvwt	0.56787306	0.99939527
-0.245118047	LOC101885092	d23bp_homvwt	0.56790647	0.99939527
-0.113863546	LOC101885776	d23bp_homvwt	0.56794328	0.99939527
-0.109738438	tmem97	d23bp_homvwt	0.56796962	0.99939527
0.142252493	tescb	d23bp_homvwt	0.56802894	0.99939527
0.055562801	msl1b	d23bp_homvwt	0.56805028	0.99939527
-0.171119403	dnajc25	d23bp_homvwt	0.56810009	0.99939527
-0.213870919	CABZ01072309.2	d23bp_homvwt	0.56834587	0.99939527
-0.243017037	acta1a	d23bp_homvwt	0.56836129	0.99939527
-0.296395207	si:ch211-274p24.4	d23bp_homvwt	0.56852887	0.99939527
-0.06018496	mogs	d23bp_homvwt	0.56858923	0.99939527
-0.091259989	tle2c	d23bp_homvwt	0.56864949	0.99939527
0.187124507	cdc42ep1b	d23bp_homvwt	0.56877782	0.99939527
-0.115763063	actn1	d23bp_homvwt	0.56878523	0.99939527
-0.061710684	idh2	d23bp_homvwt	0.56881268	0.99939527
-0.067187239	rab35b	d23bp_homvwt	0.5688476	0.99939527
-0.165409482	zgc:153372	d23bp_homvwt	0.56888817	0.99939527
-0.056504326	sephs2	d23bp_homvwt	0.56901169	0.99939527
0.144900166	tmem267	d23bp_homvwt	0.56903596	0.99939527
0.061934603	prkar2aa	d23bp_homvwt	0.5690471	0.99939527
-0.072171877	ap2m1a	d23bp_homvwt	0.56922576	0.99939527
0.084048047	si:ch211-284e13.6	d23bp_homvwt	0.56932806	0.99939527
0.080222462	tmem255a	d23bp_homvwt	0.56937096	0.99939527
0.197535012	si:ch211-114m9.1	d23bp_homvwt	0.56952306	0.99939527
0.12910256	chpfa	d23bp_homvwt	0.56954125	0.99939527
0.317638165	acy3.1	d23bp_homvwt	0.56959764	0.99939527
-0.078564374	epha4a	d23bp_homvwt	0.56963011	0.99939527
0.159152856	rabgef1l	d23bp_homvwt	0.56964753	0.99939527
-0.188757748	fem1a	d23bp_homvwt	0.56973769	0.99939527
0.441559469	tnni4b.2	d23bp_homvwt	0.56978426	0.99939527
0.082439147	zgc:113019	d23bp_homvwt	0.56982827	0.99939527
0.091558805	vsx2	d23bp_homvwt	0.56992633	0.99939527
-0.090462395	eif3g	d23bp_homvwt	0.56995869	0.99939527
-0.073272813	spopla	d23bp_homvwt	0.56999085	0.99939527
-0.067897264	ppig	d23bp_homvwt	0.57011177	0.99939527
-0.216024178	cfap43	d23bp_homvwt	0.5701211	0.99939527
0.115311862	focad	d23bp_homvwt	0.57020128	0.99939527
0.244888654	CU137717.1	d23bp_homvwt	0.57031293	0.99939527
-0.068031185	zdhhc4	d23bp_homvwt	0.57038644	0.99939527
0.186576534	si:ch73-299h12.1	d23bp_homvwt	0.5704863	0.99939527
0.088103297	GARNL3	d23bp_homvwt	0.57050154	0.99939527
0.084899486	ap3m1	d23bp_homvwt	0.57056372	0.99939527
0.083391479	zgc:100918	d23bp_homvwt	0.57057084	0.99939527
0.070195914	vrk1	d23bp_homvwt	0.57057696	0.99939527
-0.272781056	otogl	d23bp_homvwt	0.57061545	0.99939527
-0.09193936	spryd4	d23bp_homvwt	0.57064457	0.99939527
-0.115235987	znhit2	d23bp_homvwt	0.57068319	0.99939527
-0.116424254	rnpepl1	d23bp_homvwt	0.57068683	0.99939527
0.302184213	si:ch211-57n23.4	d23bp_homvwt	0.57098944	0.99939527
0.096117609	noctb	d23bp_homvwt	0.57099507	0.99939527
-0.102827039	csrnp1b	d23bp_homvwt	0.57101786	0.99939527
-0.153056861	tmem264	d23bp_homvwt	0.57113235	0.99939527
-0.070889376	tomm22	d23bp_homvwt	0.57113337	0.99939527
0.239012829	fam83ha	d23bp_homvwt	0.57115846	0.99939527
0.280469115	BX255967.1	d23bp_homvwt	0.57117154	0.99939527
0.077887371	eef1a1a	d23bp_homvwt	0.57121331	0.99939527
-0.160036798	gdf3	d23bp_homvwt	0.57123798	0.99939527
-0.201262755	inka2	d23bp_homvwt	0.57126767	0.99939527
0.119539988	mbd1a	d23bp_homvwt	0.57128234	0.99939527
-0.074948804	tnfsf10	d23bp_homvwt	0.57130045	0.99939527
-0.081920346	osgep	d23bp_homvwt	0.57131348	0.99939527
0.4205308	nt5c1aa	d23bp_homvwt	0.57132356	0.99939527
-0.127710442	tuba8l2	d23bp_homvwt	0.57151963	0.99939527
-0.137169063	map2k7	d23bp_homvwt	0.57167129	0.99939527
-0.232607523	si:ch211-139a5.1	d23bp_homvwt	0.57169954	0.99939527
0.073491333	psme3	d23bp_homvwt	0.57171124	0.99939527
-0.091038004	phb2b	d23bp_homvwt	0.57180632	0.99939527
-0.081908967	plxnb1a	d23bp_homvwt	0.57193307	0.99939527
0.134868908	polr3gla	d23bp_homvwt	0.57193722	0.99939527
-0.312921291	ccdc180	d23bp_homvwt	0.57196895	0.99939527
0.071591431	vti1b	d23bp_homvwt	0.57198178	0.99939527
-0.069838239	oaz1a	d23bp_homvwt	0.57202353	0.99939527
0.124195657	kti12	d23bp_homvwt	0.57231423	0.99939527
0.154149172	KCNIP4	d23bp_homvwt	0.57231867	0.99939527
0.061805443	rer1	d23bp_homvwt	0.57235229	0.99939527
-0.105084249	pcdh1g31	d23bp_homvwt	0.57242479	0.99939527
0.075625668	hnrnpua	d23bp_homvwt	0.57246798	0.99939527
0.202332895	pcdh1g14	d23bp_homvwt	0.57247438	0.99939527
-0.11571889	six7	d23bp_homvwt	0.57247565	0.99939527
-0.135862097	pmvk	d23bp_homvwt	0.57256749	0.99939527
0.064501781	noc4l	d23bp_homvwt	0.57257909	0.99939527
0.071134802	snrnp40	d23bp_homvwt	0.57260716	0.99939527
-0.149165686	xkr6b	d23bp_homvwt	0.57263477	0.99939527
0.089620384	negr1	d23bp_homvwt	0.5726814	0.99939527
0.075718902	COQ10A	d23bp_homvwt	0.57269009	0.99939527
0.164143619	armc2	d23bp_homvwt	0.57277185	0.99939527
-0.086458758	cluha	d23bp_homvwt	0.57279391	0.99939527
-0.104056991	vps50	d23bp_homvwt	0.5728372	0.99939527
-0.067988877	cotl1	d23bp_homvwt	0.57301069	0.99939527
0.179454739	rims4	d23bp_homvwt	0.57305041	0.99939527
0.107396543	igdcc4	d23bp_homvwt	0.57318115	0.99939527
-0.118936366	drd3	d23bp_homvwt	0.57320181	0.99939527
-0.176548922	atp1a1a.2	d23bp_homvwt	0.57321017	0.99939527
-0.127142721	fkbp7	d23bp_homvwt	0.57321549	0.99939527
-0.138091149	slc44a5b	d23bp_homvwt	0.57324321	0.99939527
0.147107305	FP101914.1	d23bp_homvwt	0.57326594	0.99939527
0.269583687	fkbp10a	d23bp_homvwt	0.57326943	0.99939527
-0.148764296	trpc4a	d23bp_homvwt	0.57331906	0.99939527
0.172118103	zgc:153981	d23bp_homvwt	0.57338383	0.99939527
-0.197855541	bmp1a	d23bp_homvwt	0.57339482	0.99939527
-0.085261896	elp6	d23bp_homvwt	0.57344528	0.99939527
-0.061833386	st3gal3a	d23bp_homvwt	0.57354071	0.99939527
-0.067250654	bcl7bb	d23bp_homvwt	0.57363373	0.99939527
-0.083999949	accs	d23bp_homvwt	0.57365621	0.99939527
-0.194847582	rps11	d23bp_homvwt	0.57368044	0.99939527
0.120764907	susd4	d23bp_homvwt	0.57368953	0.99939527
-0.13762385	CABZ01087564.1	d23bp_homvwt	0.57371301	0.99939527
0.072518414	pes	d23bp_homvwt	0.57384688	0.99939527
0.092860219	acads	d23bp_homvwt	0.57390457	0.99939527
0.145129569	itga9	d23bp_homvwt	0.57398871	0.99939527
0.064756992	si:ch211-130m23.5	d23bp_homvwt	0.57406789	0.99939527
0.180413031	pla2g4f.1	d23bp_homvwt	0.57410267	0.99939527
0.062432157	atrx	d23bp_homvwt	0.57412052	0.99939527
0.153665671	glra1	d23bp_homvwt	0.57422878	0.99939527
-0.309089873	pparg	d23bp_homvwt	0.57427307	0.99939527
0.278975725	mhc1zja	d23bp_homvwt	0.57429687	0.99939527
-0.097682151	mfsd2ab	d23bp_homvwt	0.5743003	0.99939527
-0.109994334	large2	d23bp_homvwt	0.57430231	0.99939527
-0.368717128	CR936462.1	d23bp_homvwt	0.57435183	0.99939527
-0.084043251	nfe2l2a	d23bp_homvwt	0.57438661	0.99939527
0.117388982	sez6b	d23bp_homvwt	0.5743999	0.99939527
0.074493051	tmem135	d23bp_homvwt	0.57448604	0.99939527
0.05685948	rsrc2	d23bp_homvwt	0.57452472	0.99939527
0.223823709	LOC101884528	d23bp_homvwt	0.57458348	0.99939527
-0.10721865	akap17a	d23bp_homvwt	0.57464611	0.99939527
-0.140752105	rcvrna	d23bp_homvwt	0.57472338	0.99939527
0.275429942	slc2a11b	d23bp_homvwt	0.57485153	0.99939527
-0.099959331	nsmce2	d23bp_homvwt	0.57486362	0.99939527
-0.056795023	snx3	d23bp_homvwt	0.57496593	0.99939527
0.08734963	nf1a	d23bp_homvwt	0.57500464	0.99939527
-0.075573223	ints1	d23bp_homvwt	0.57500672	0.99939527
-0.167832402	HTRA2 (1 of many)	d23bp_homvwt	0.5750763	0.99939527
-0.092373195	hnrnpa0l	d23bp_homvwt	0.575122	0.99939527
-0.088178662	rab1aa	d23bp_homvwt	0.57524832	0.99939527
0.285900846	si:ch211-162i8.2	d23bp_homvwt	0.57524933	0.99939527
-0.179131024	shc2	d23bp_homvwt	0.57526451	0.99939527
-0.113860548	epha6	d23bp_homvwt	0.57529485	0.99939527
0.151394497	si:ch211-113e8.11	d23bp_homvwt	0.57529997	0.99939527
-0.341949944	grk7a	d23bp_homvwt	0.57535667	0.99939527
0.187698353	leng9	d23bp_homvwt	0.57541323	0.99939527
0.277286982	znf1057	d23bp_homvwt	0.57541343	0.99939527
0.133218824	fsbp	d23bp_homvwt	0.57545407	0.99939527
-0.217540534	si:dkey-16p21.8	d23bp_homvwt	0.57547214	0.99939527
-0.140392285	ppp1r3aa	d23bp_homvwt	0.5754857	0.99939527
0.0840127	znf839	d23bp_homvwt	0.57558871	0.99939527
-0.072752572	appa	d23bp_homvwt	0.5756308	0.99939527
0.190893358	si:ch211-210g13.5	d23bp_homvwt	0.57565793	0.99939527
-0.166218548	LOC103908666	d23bp_homvwt	0.57566882	0.99939527
-0.248832253	rpl39	d23bp_homvwt	0.57578158	0.99939527
0.098000542	LOC100535941	d23bp_homvwt	0.5759206	0.99939527
0.366232119	CU856516.1	d23bp_homvwt	0.57595232	0.99939527
0.068867351	si:ch73-127m5.2	d23bp_homvwt	0.57605707	0.99939527
0.18441374	tgfbr1a	d23bp_homvwt	0.57628765	0.99939527
-0.131422954	nrp1b	d23bp_homvwt	0.57630598	0.99939527
-0.12747866	rbks	d23bp_homvwt	0.57636446	0.99939527
-0.154706824	stac3	d23bp_homvwt	0.57642549	0.99939527
0.165031184	BX465862.1	d23bp_homvwt	0.57645351	0.99939527
-0.211176937	XLOC_012572	d23bp_homvwt	0.57647815	0.99939527
-0.169479367	CABZ01039782.1	d23bp_homvwt	0.57652055	0.99939527
-0.187377473	lyrm9	d23bp_homvwt	0.57656068	0.99939527
-0.211358913	rprm3	d23bp_homvwt	0.57659567	0.99939527
-0.101344788	tdp1	d23bp_homvwt	0.57666714	0.99939527
0.112491588	cmbl	d23bp_homvwt	0.57670039	0.99939527
-0.082483674	cog1	d23bp_homvwt	0.57671191	0.99939527
-0.080331132	bxdc2	d23bp_homvwt	0.57675305	0.99939527
-0.093956098	epdr1	d23bp_homvwt	0.57678693	0.99939527
-0.147661046	dhrs3a	d23bp_homvwt	0.57680354	0.99939527
-0.112812366	si:ch73-181d5.4	d23bp_homvwt	0.57682817	0.99939527
-0.140767437	cemip	d23bp_homvwt	0.57684389	0.99939527
0.127105403	lgals9l3	d23bp_homvwt	0.57684947	0.99939527
-0.212104328	XLOC_020238	d23bp_homvwt	0.57685697	0.99939527
0.194447916	comta	d23bp_homvwt	0.57686838	0.99939527
-0.100790558	slc35c2	d23bp_homvwt	0.57688607	0.99939527
-0.081871449	afap1l1a	d23bp_homvwt	0.57694974	0.99939527
0.142625188	stk39	d23bp_homvwt	0.57697715	0.99939527
0.081725308	pnrc2	d23bp_homvwt	0.57712521	0.99939527
-0.094222879	selenof	d23bp_homvwt	0.57716985	0.99939527
-0.220243905	fut10	d23bp_homvwt	0.57732819	0.99939527
-0.127350388	nefla	d23bp_homvwt	0.57734622	0.99939527
-0.435475446	CELA1 (1 of many)	d23bp_homvwt	0.57734789	0.99939527
0.096235707	pdss2	d23bp_homvwt	0.57739922	0.99939527
-0.098816323	FAM53C	d23bp_homvwt	0.57743388	0.99939527
-0.172329338	panx1a	d23bp_homvwt	0.57748183	0.99939527
0.148664148	LOC101882950	d23bp_homvwt	0.57755692	0.99939527
-0.121081591	p3h4	d23bp_homvwt	0.57760113	0.99939527
-0.242774274	znf986	d23bp_homvwt	0.57767603	0.99939527
-0.058567489	csnk1g2a	d23bp_homvwt	0.57779892	0.99939527
0.072886667	dph7	d23bp_homvwt	0.57789597	0.99939527
-0.167561491	angptl5	d23bp_homvwt	0.57791427	0.99939527
0.156409255	apodb	d23bp_homvwt	0.57793198	0.99939527
0.113493114	si:dkeyp-117h8.4	d23bp_homvwt	0.57794258	0.99939527
-0.201153518	gnat1	d23bp_homvwt	0.5779623	0.99939527
-0.086518804	brinp3a.1	d23bp_homvwt	0.57797556	0.99939527
-0.346417494	si:dkey-93h22.7	d23bp_homvwt	0.57800613	0.99939527
0.343253263	CT030129.1	d23bp_homvwt	0.57807869	0.99939527
-0.172048012	si:ch1073-145m9.1	d23bp_homvwt	0.57819381	0.99939527
0.284648484	si:ch73-358j7.2	d23bp_homvwt	0.57822579	0.99939527
0.092858904	hey2	d23bp_homvwt	0.57841464	0.99939527
-0.086218801	gas6	d23bp_homvwt	0.57841977	0.99939527
0.202826073	tmbim1b	d23bp_homvwt	0.57855197	0.99939527
-0.087401342	chst2b	d23bp_homvwt	0.57855246	0.99939527
-0.062638049	polr1e	d23bp_homvwt	0.57861431	0.99939527
0.197170696	dnah12	d23bp_homvwt	0.57861437	0.99939527
-0.101080645	tmem39a	d23bp_homvwt	0.57871415	0.99939527
0.080159242	ddx3xb	d23bp_homvwt	0.5787345	0.99939527
0.079132369	si:dkeyp-115e12.6	d23bp_homvwt	0.57881156	0.99939527
-0.136998954	pofut1	d23bp_homvwt	0.57883273	0.99939527
-0.193931332	iqsec3b	d23bp_homvwt	0.57885865	0.99939527
-0.160673963	FRMD4A	d23bp_homvwt	0.57887689	0.99939527
-0.100236972	git2a	d23bp_homvwt	0.57888443	0.99939527
0.066797503	opa1	d23bp_homvwt	0.57890388	0.99939527
0.082728461	si:ch1073-303k11.2	d23bp_homvwt	0.57892965	0.99939527
0.051803476	znf576.2	d23bp_homvwt	0.57895899	0.99939527
0.135485419	XLOC_011190	d23bp_homvwt	0.57899669	0.99939527
-0.125608114	efhd2	d23bp_homvwt	0.57902503	0.99939527
-0.069216797	phlda3	d23bp_homvwt	0.57915867	0.99939527
0.097891122	glrx5	d23bp_homvwt	0.57925755	0.99939527
0.104179652	lhx1b	d23bp_homvwt	0.57930552	0.99939527
-0.105436291	olfm3a	d23bp_homvwt	0.57941786	0.99939527
0.32664598	grm6a	d23bp_homvwt	0.57946276	0.99939527
-0.300961546	si:ch211-76l23.7	d23bp_homvwt	0.57946671	0.99939527
-0.209836982	tmem79a	d23bp_homvwt	0.57960471	0.99939527
0.134074871	rin2	d23bp_homvwt	0.57968779	0.99939527
-0.250553294	si:dkey-148a17.6	d23bp_homvwt	0.57976253	0.99939527
0.134925575	zgc:112083	d23bp_homvwt	0.57976752	0.99939527
-0.302218259	rnf217	d23bp_homvwt	0.57987776	0.99939527
-0.117392887	dhrs13a.3	d23bp_homvwt	0.58002269	0.99939527
-0.289924687	LOC101882460	d23bp_homvwt	0.58011789	0.99939527
-0.128871911	ndufb8	d23bp_homvwt	0.58012233	0.99939527
-0.084244026	cirbpb	d23bp_homvwt	0.58016547	0.99939527
-0.14845274	adam17b	d23bp_homvwt	0.58017664	0.99939527
0.145960669	ZNF512B	d23bp_homvwt	0.58020784	0.99939527
0.064868102	ifrd2	d23bp_homvwt	0.58027414	0.99939527
-0.082773394	lmo7a	d23bp_homvwt	0.58027812	0.99939527
0.188146525	trib1	d23bp_homvwt	0.58040038	0.99939527
0.199340041	gnsb	d23bp_homvwt	0.58045265	0.99939527
-0.210856482	myh11b	d23bp_homvwt	0.580591	0.99939527
0.076935636	rffl	d23bp_homvwt	0.58067526	0.99939527
-0.079281902	zgc:162816	d23bp_homvwt	0.58068217	0.99939527
-0.070450555	acy1	d23bp_homvwt	0.58072166	0.99939527
0.069361731	scg3	d23bp_homvwt	0.58072606	0.99939527
-0.214331916	cpne5a	d23bp_homvwt	0.5807478	0.99939527
-0.154780831	baiap2l1a	d23bp_homvwt	0.58076857	0.99939527
0.293921337	aptx	d23bp_homvwt	0.58094291	0.99939527
0.080177033	baz1b	d23bp_homvwt	0.58100285	0.99939527
0.109659278	taok2a	d23bp_homvwt	0.58112237	0.99939527
-0.075422023	srsf6b	d23bp_homvwt	0.58117953	0.99939527
0.080416515	arf6a	d23bp_homvwt	0.5812347	0.99939527
0.11240582	zgc:165515	d23bp_homvwt	0.58126458	0.99939527
-0.292607473	pde10a	d23bp_homvwt	0.58132144	0.99939527
-0.087271255	acad9	d23bp_homvwt	0.58137481	0.99939527
0.080614387	orc3	d23bp_homvwt	0.58141006	0.99939527
0.096685054	ppp3ca	d23bp_homvwt	0.58145243	0.99939527
0.068621103	zbtb8b	d23bp_homvwt	0.58147809	0.99939527
-0.196265021	adam12	d23bp_homvwt	0.58158033	0.99939527
-0.136534579	si:dkey-87o1.2	d23bp_homvwt	0.58180016	0.99939527
-0.085372123	si:zfos-80g12.1	d23bp_homvwt	0.58181859	0.99939527
0.063269699	ephb2b	d23bp_homvwt	0.58197616	0.99939527
0.068837595	creb1a	d23bp_homvwt	0.58198204	0.99939527
-0.337216409	mmp13a	d23bp_homvwt	0.58201662	0.99939527
0.082217821	GALNTL6	d23bp_homvwt	0.5820495	0.99939527
-0.102645535	zgc:174888	d23bp_homvwt	0.58207772	0.99939527
-0.108508698	ube2b	d23bp_homvwt	0.58227593	0.99939527
-0.105646621	zgc:136564	d23bp_homvwt	0.58229072	0.99939527
0.359290503	BX005183.3	d23bp_homvwt	0.58230859	0.99939527
-0.123143049	zgc:171673	d23bp_homvwt	0.5823191	0.99939527
-0.091579287	avl9	d23bp_homvwt	0.58232313	0.99939527
-0.072608862	lman1	d23bp_homvwt	0.58233384	0.99939527
0.18650945	kiaa2026	d23bp_homvwt	0.58235431	0.99939527
-0.276387971	CR751224.1	d23bp_homvwt	0.58237075	0.99939527
-0.100970017	slc35b2	d23bp_homvwt	0.58244496	0.99939527
-0.063936033	iars	d23bp_homvwt	0.58244616	0.99939527
-0.241373644	rps21	d23bp_homvwt	0.582606	0.99939527
-0.304798197	BX088524.3	d23bp_homvwt	0.58262619	0.99939527
0.241186582	BX537358.1	d23bp_homvwt	0.58267622	0.99939527
0.079537436	trip4	d23bp_homvwt	0.58270808	0.99939527
0.067242186	ier5l	d23bp_homvwt	0.58274963	0.99939527
0.116180088	bcl6ab	d23bp_homvwt	0.58275787	0.99939527
0.066316379	etf1b	d23bp_homvwt	0.58276502	0.99939527
-0.137615047	cyp1c1	d23bp_homvwt	0.58280929	0.99939527
0.061025941	mrps31	d23bp_homvwt	0.58282003	0.99939527
-0.164770657	wrn	d23bp_homvwt	0.58284421	0.99939527
0.233347847	fbxo16	d23bp_homvwt	0.58288023	0.99939527
-0.071559448	nploc4	d23bp_homvwt	0.58292642	0.99939527
0.069363419	desi2	d23bp_homvwt	0.58296754	0.99939527
0.0626533	lnx2a	d23bp_homvwt	0.58298643	0.99939527
0.112743566	fam131ba	d23bp_homvwt	0.58300418	0.99939527
0.150720073	idi1	d23bp_homvwt	0.58300905	0.99939527
0.070918109	dact1	d23bp_homvwt	0.58301622	0.99939527
0.085802312	arhgap11a	d23bp_homvwt	0.58313523	0.99939527
0.229844495	tfeb	d23bp_homvwt	0.5831895	0.99939527
0.167380398	dsg2l	d23bp_homvwt	0.58321882	0.99939527
-0.380110197	si:dkey-50i6.5	d23bp_homvwt	0.58323085	0.99939527
0.174854424	si:dkey-264d12.5	d23bp_homvwt	0.58327276	0.99939527
0.19369381	slc19a2	d23bp_homvwt	0.58327417	0.99939527
-0.122578123	jund	d23bp_homvwt	0.58330534	0.99939527
0.329508452	ly6m5	d23bp_homvwt	0.58333701	0.99939527
0.114796349	col28a2a	d23bp_homvwt	0.58343927	0.99939527
0.09612846	mmab	d23bp_homvwt	0.58347316	0.99939527
-0.393997613	htra3a	d23bp_homvwt	0.58347433	0.99939527
0.075933882	zc3h14	d23bp_homvwt	0.5834806	0.99939527
-0.22319799	CR847531.1	d23bp_homvwt	0.58354387	0.99939527
0.31441952	fgf2	d23bp_homvwt	0.58375371	0.99939527
0.065678623	dmap1	d23bp_homvwt	0.58375783	0.99939527
-0.07378588	prkar1b	d23bp_homvwt	0.58390307	0.99939527
-0.164471024	rasef	d23bp_homvwt	0.58416121	0.99939527
0.096710704	JMY	d23bp_homvwt	0.58419728	0.99939527
0.368135241	htr7c	d23bp_homvwt	0.5844012	0.99939527
-0.155620789	ephx2	d23bp_homvwt	0.58440276	0.99939527
-0.265808063	LOC108192083	d23bp_homvwt	0.5844539	0.99939527
-0.085827079	rhpn2	d23bp_homvwt	0.58448081	0.99939527
-0.096588169	fam234b	d23bp_homvwt	0.58459904	0.99939527
-0.381868435	si:ch1073-398f15.1	d23bp_homvwt	0.58469075	0.99939527
0.087389801	trib3	d23bp_homvwt	0.58471761	0.99939527
-0.180888637	rxfp3	d23bp_homvwt	0.58476257	0.99939527
0.050878249	cdc5l	d23bp_homvwt	0.58480074	0.99939527
0.138973219	her13	d23bp_homvwt	0.58481982	0.99939527
-0.095253949	glo1	d23bp_homvwt	0.58481984	0.99939527
-0.17535377	pax2b	d23bp_homvwt	0.58488179	0.99939527
0.089355505	ppie	d23bp_homvwt	0.58488205	0.99939527
-0.188060868	cox19	d23bp_homvwt	0.58497428	0.99939527
-0.207797929	BX004999.1	d23bp_homvwt	0.58501423	0.99939527
-0.120948621	bcl11ba	d23bp_homvwt	0.58510765	0.99939527
-0.318098628	jph2	d23bp_homvwt	0.58517796	0.99939527
0.257274687	LOC101882140	d23bp_homvwt	0.58542399	0.99939527
0.32222235	tyk2	d23bp_homvwt	0.58544213	0.99939527
0.252927184	lrit1a	d23bp_homvwt	0.58553564	0.99939527
0.076652447	pkp4	d23bp_homvwt	0.58559761	0.99939527
-0.078236772	slc25a24	d23bp_homvwt	0.58559795	0.99939527
0.068905898	eaf1	d23bp_homvwt	0.58565364	0.99939527
-0.128894061	si:ch1073-363c19.3	d23bp_homvwt	0.5856793	0.99939527
-0.083596157	rarab	d23bp_homvwt	0.58577276	0.99939527
0.093550041	msnb	d23bp_homvwt	0.58578846	0.99939527
0.307155957	LOC101884295	d23bp_homvwt	0.58583104	0.99939527
0.075843712	zgc:100846	d23bp_homvwt	0.58596862	0.99939527
0.151502423	atoh1b	d23bp_homvwt	0.58597423	0.99939527
0.187103624	ubash3ba	d23bp_homvwt	0.5859752	0.99939527
-0.062133136	mphosph8	d23bp_homvwt	0.58601487	0.99939527
-0.104469293	hmgb3a	d23bp_homvwt	0.58601571	0.99939527
0.086662196	soga3a	d23bp_homvwt	0.58608049	0.99939527
-0.156473158	ndufs6	d23bp_homvwt	0.58611621	0.99939527
-0.185445981	LOC100537428	d23bp_homvwt	0.58615542	0.99939527
0.076022171	nup85	d23bp_homvwt	0.58627458	0.99939527
-0.088012129	skiv2l	d23bp_homvwt	0.58643144	0.99939527
0.089595584	CABZ01080371.1	d23bp_homvwt	0.58656154	0.99939527
-0.093611114	brinp2	d23bp_homvwt	0.58660651	0.99939527
-0.06714741	sptlc1	d23bp_homvwt	0.58670902	0.99939527
-0.159418862	efcc1	d23bp_homvwt	0.58678744	0.99939527
-0.282245859	zgc:153911	d23bp_homvwt	0.58683436	0.99939527
-0.136666773	CT573476.1	d23bp_homvwt	0.58688855	0.99939527
0.094913526	rrm1	d23bp_homvwt	0.58697622	0.99939527
-0.069980522	imp4	d23bp_homvwt	0.58700713	0.99939527
-0.310371437	CABZ01041495.1	d23bp_homvwt	0.58708242	0.99939527
-0.086891369	sult1st1	d23bp_homvwt	0.58709716	0.99939527
-0.221600542	mkrn2os.1	d23bp_homvwt	0.58711794	0.99939527
-0.114585109	rictora	d23bp_homvwt	0.58711924	0.99939527
0.124914866	rgl2	d23bp_homvwt	0.58714522	0.99939527
0.060305231	vps16	d23bp_homvwt	0.58715689	0.99939527
-0.086297117	CABZ01109604.1	d23bp_homvwt	0.58717053	0.99939527
0.103335055	si:ch211-286b5.5	d23bp_homvwt	0.58724776	0.99939527
-0.06347616	snrnp200	d23bp_homvwt	0.58726773	0.99939527
0.071626307	pacsin1b	d23bp_homvwt	0.58735831	0.99939527
-0.143630668	extl2	d23bp_homvwt	0.58744283	0.99939527
0.082847527	akap6	d23bp_homvwt	0.58754296	0.99939527
-0.2466651	rps29	d23bp_homvwt	0.58765687	0.99939527
0.083850221	lcorl	d23bp_homvwt	0.58766682	0.99939527
-0.246550032	CU695117.1	d23bp_homvwt	0.58768805	0.99939527
-0.101725386	si:dkey-199f5.8	d23bp_homvwt	0.58769866	0.99939527
-0.329104005	adh8a	d23bp_homvwt	0.58770354	0.99939527
0.061386693	creld1b	d23bp_homvwt	0.58777153	0.99939527
0.113585167	prox1b	d23bp_homvwt	0.58778897	0.99939527
-0.259850242	txnipb	d23bp_homvwt	0.58781415	0.99939527
-0.074786034	dkc1	d23bp_homvwt	0.58784722	0.99939527
0.121217289	lrrc8ab	d23bp_homvwt	0.5878491	0.99939527
-0.058556957	tpd52l2a	d23bp_homvwt	0.58785663	0.99939527
-0.133374344	abcb6b	d23bp_homvwt	0.58787397	0.99939527
0.062372263	chmp4bb	d23bp_homvwt	0.58789007	0.99939527
-0.086974024	ssbp4	d23bp_homvwt	0.58792075	0.99939527
0.125530844	dnm2b	d23bp_homvwt	0.5879565	0.99939527
0.378607582	adgrl1.1	d23bp_homvwt	0.58797388	0.99939527
0.099215452	chrac1	d23bp_homvwt	0.58798031	0.99939527
0.138134586	acot8	d23bp_homvwt	0.58799449	0.99939527
-0.074483665	gmppaa	d23bp_homvwt	0.58805	0.99939527
-0.247851919	dio1	d23bp_homvwt	0.58812221	0.99939527
0.100175109	ncs1b	d23bp_homvwt	0.5881392	0.99939527
0.212088951	camkmt	d23bp_homvwt	0.58824434	0.99939527
0.064351923	tlk1a	d23bp_homvwt	0.58826549	0.99939527
0.104803838	ticrr	d23bp_homvwt	0.58829957	0.99939527
0.093339629	hspbp1	d23bp_homvwt	0.58842574	0.99939527
-0.147097786	abhd11	d23bp_homvwt	0.5884448	0.99939527
-0.145130882	CU929451.2	d23bp_homvwt	0.58845402	0.99939527
0.091644377	zgc:162945	d23bp_homvwt	0.5885092	0.99939527
0.1989055	XLOC_026765	d23bp_homvwt	0.58855806	0.99939527
0.092556464	timm10	d23bp_homvwt	0.58859328	0.99939527
0.266195445	popdc3	d23bp_homvwt	0.58859649	0.99939527
-0.273015504	kansl1l	d23bp_homvwt	0.58866111	0.99939527
-0.144645134	esyt3	d23bp_homvwt	0.58871011	0.99939527
0.124982831	mras	d23bp_homvwt	0.58871234	0.99939527
0.218497166	gpr12	d23bp_homvwt	0.58872295	0.99939527
-0.073585555	glg1b	d23bp_homvwt	0.58876223	0.99939527
-0.089919488	si:ch211-168b3.1	d23bp_homvwt	0.58883319	0.99939527
0.082482656	nktr	d23bp_homvwt	0.5889654	0.99939527
0.077623309	gfm1	d23bp_homvwt	0.58900195	0.99939527
-0.169391758	b4gat1	d23bp_homvwt	0.58905915	0.99939527
0.148439414	her2	d23bp_homvwt	0.58928262	0.99939527
-0.375006334	tent5ab	d23bp_homvwt	0.58929377	0.99939527
0.187520041	zgc:113377	d23bp_homvwt	0.58931745	0.99939527
-0.32781012	CR382325.1	d23bp_homvwt	0.5893781	0.99939527
-0.079327973	crtap	d23bp_homvwt	0.58939422	0.99939527
-0.283316389	LOC101884918	d23bp_homvwt	0.58940787	0.99939527
0.202347912	slc18a2	d23bp_homvwt	0.5894948	0.99939527
-0.206031345	pkp2	d23bp_homvwt	0.58952751	0.99939527
-0.07967358	nup160	d23bp_homvwt	0.5895798	0.99939527
-0.114780171	si:dkey-174m14.3	d23bp_homvwt	0.58961222	0.99939527
0.084489388	klf13	d23bp_homvwt	0.58964574	0.99939527
0.25817279	rph3aa	d23bp_homvwt	0.58975189	0.99939527
0.105210571	inpp5ka	d23bp_homvwt	0.5897913	0.99939527
0.094299675	cntnap3	d23bp_homvwt	0.58988326	0.99939527
0.12600999	adpgk	d23bp_homvwt	0.58990545	0.99939527
-0.145633677	morn2	d23bp_homvwt	0.58990641	0.99939527
-0.139321679	CR318673.1	d23bp_homvwt	0.58992384	0.99939527
0.227147463	LOC101885938	d23bp_homvwt	0.58993164	0.99939527
-0.19351681	brcc3	d23bp_homvwt	0.58993846	0.99939527
0.063166979	rassf1	d23bp_homvwt	0.58996963	0.99939527
0.168912787	brinp1	d23bp_homvwt	0.59001541	0.99939527
-0.066349266	eef1e1	d23bp_homvwt	0.59003533	0.99939527
-0.327177774	slc52a3	d23bp_homvwt	0.59012416	0.99939527
0.171330681	gpr157	d23bp_homvwt	0.59018877	0.99939527
0.101865357	dennd5a	d23bp_homvwt	0.59020366	0.99939527
0.081928031	smc4	d23bp_homvwt	0.59020785	0.99939527
0.098248455	rcan3	d23bp_homvwt	0.59024232	0.99939527
-0.082217526	olfml3b	d23bp_homvwt	0.59034727	0.99939527
-0.161727168	tpcn3	d23bp_homvwt	0.59048662	0.99939527
-0.07641893	cct3	d23bp_homvwt	0.59049235	0.99939527
0.110913561	zgc:101851	d23bp_homvwt	0.59062368	0.99939527
0.096450847	si:dkey-31f5.11	d23bp_homvwt	0.59065031	0.99939527
-0.071656041	ankrd40	d23bp_homvwt	0.59080751	0.99939527
0.131191143	dbf4b	d23bp_homvwt	0.59087739	0.99939527
-0.149533118	cyp2k16	d23bp_homvwt	0.59106232	0.99939527
0.137170804	tmx4	d23bp_homvwt	0.59106237	0.99939527
0.215280066	CR450780.2	d23bp_homvwt	0.5910987	0.99939527
0.080763424	dlx1a	d23bp_homvwt	0.59119014	0.99939527
0.088342043	zgc:92335	d23bp_homvwt	0.59127697	0.99939527
0.086740812	pex16	d23bp_homvwt	0.59129148	0.99939527
-0.260835595	dhrs7ca	d23bp_homvwt	0.59133558	0.99939527
0.087139955	si:dkeyp-121d4.3	d23bp_homvwt	0.59138359	0.99939527
0.07480493	ndrg1b	d23bp_homvwt	0.59140064	0.99939527
-0.100445519	klhl36	d23bp_homvwt	0.59143079	0.99939527
-0.105530066	si:dkey-17o15.2	d23bp_homvwt	0.59153747	0.99939527
0.276759726	BX571712.2	d23bp_homvwt	0.59157045	0.99939527
0.175160422	kctd2	d23bp_homvwt	0.59160085	0.99939527
-0.167123248	rnps1	d23bp_homvwt	0.59160346	0.99939527
-0.087306933	men1	d23bp_homvwt	0.5916935	0.99939527
-0.184972055	CABZ01086041.1	d23bp_homvwt	0.59171526	0.99939527
0.067356692	arl5a	d23bp_homvwt	0.59172674	0.99939527
0.221615035	mir21-1	d23bp_homvwt	0.59181147	0.99939527
0.083960078	haus7	d23bp_homvwt	0.59182143	0.99939527
-0.105371596	zgc:162962	d23bp_homvwt	0.59185182	0.99939527
0.063773307	ints8	d23bp_homvwt	0.59198841	0.99939527
-0.086201228	pogzb	d23bp_homvwt	0.59215642	0.99939527
0.157857788	ZNF521 (1 of many)	d23bp_homvwt	0.592174	0.99939527
0.215884965	slc17a8	d23bp_homvwt	0.5922323	0.99939527
0.110029523	slc4a7	d23bp_homvwt	0.59223423	0.99939527
0.063540936	brd8	d23bp_homvwt	0.59229677	0.99939527
-0.235231503	zgc:158404	d23bp_homvwt	0.59230021	0.99939527
0.096888364	fam83hb	d23bp_homvwt	0.59230343	0.99939527
-0.112533237	itgb1a	d23bp_homvwt	0.59235613	0.99939527
0.114978772	dnal4a	d23bp_homvwt	0.59235853	0.99939527
0.081473026	cdk1	d23bp_homvwt	0.59240593	0.99939527
0.071580822	si:ch211-262h13.3	d23bp_homvwt	0.5924882	0.99939527
0.165451549	si:dkeyp-7a3.1	d23bp_homvwt	0.59254601	0.99939527
0.137869369	atp9b	d23bp_homvwt	0.59255253	0.99939527
0.126713375	mical1	d23bp_homvwt	0.59260138	0.99939527
-0.109022819	gadd45ab	d23bp_homvwt	0.5926165	0.99939527
-0.064455378	axin1	d23bp_homvwt	0.59264566	0.99939527
0.238754787	crfb2	d23bp_homvwt	0.59273458	0.99939527
0.248799003	si:dkey-40j3.3	d23bp_homvwt	0.59276907	0.99939527
0.064664197	tsn	d23bp_homvwt	0.59282921	0.99939527
-0.102507816	sox4a	d23bp_homvwt	0.59287084	0.99939527
-0.141951343	ptpn22	d23bp_homvwt	0.59287333	0.99939527
0.081453479	arhgap12b	d23bp_homvwt	0.59288006	0.99939527
0.244197343	poln	d23bp_homvwt	0.59300932	0.99939527
-0.178032834	BX510960.2	d23bp_homvwt	0.59302681	0.99939527
-0.219171372	hdac7a	d23bp_homvwt	0.59307954	0.99939527
0.135475389	nek3	d23bp_homvwt	0.59317976	0.99939527
-0.096277505	edf1	d23bp_homvwt	0.59320046	0.99939527
0.195626927	XLOC_013854	d23bp_homvwt	0.59324086	0.99939527
-0.068572415	aprt	d23bp_homvwt	0.5932432	0.99939527
0.202869413	LOC100330321	d23bp_homvwt	0.59326434	0.99939527
-0.087103112	ubox5	d23bp_homvwt	0.59332087	0.99939527
-0.460663347	mylz3	d23bp_homvwt	0.5933371	0.99939527
-0.083625861	zgc:101569	d23bp_homvwt	0.59335816	0.99939527
-0.052348064	psen1	d23bp_homvwt	0.59338117	0.99939527
0.235268908	CABZ01065417.1	d23bp_homvwt	0.59340838	0.99939527
0.076947697	mrps15	d23bp_homvwt	0.59343243	0.99939527
-0.196727357	CABZ01080375.1	d23bp_homvwt	0.59359263	0.99939527
0.049916499	palm1a	d23bp_homvwt	0.59359657	0.99939527
0.162520059	inpp5d	d23bp_homvwt	0.59360624	0.99939527
0.053050746	sucla2	d23bp_homvwt	0.5936892	0.99939527
-0.070262739	prpf4bb	d23bp_homvwt	0.59375291	0.99939527
0.079116807	st3gal5	d23bp_homvwt	0.59376236	0.99939527
-0.072835143	palm1b	d23bp_homvwt	0.59376922	0.99939527
0.32917386	BX927258.1	d23bp_homvwt	0.5937755	0.99939527
-0.059941305	dync1i1	d23bp_homvwt	0.59378881	0.99939527
-0.161674409	si:ch211-213a13.1	d23bp_homvwt	0.59378902	0.99939527
-0.076323943	shisa3	d23bp_homvwt	0.59383698	0.99939527
0.226657499	b2m	d23bp_homvwt	0.59383973	0.99939527
0.049561109	dram2b	d23bp_homvwt	0.59391597	0.99939527
-0.11827515	fermt1	d23bp_homvwt	0.59392883	0.99939527
0.078001106	pax6a	d23bp_homvwt	0.593941	0.99939527
0.284745377	zgc:194007	d23bp_homvwt	0.59396256	0.99939527
-0.11238139	glra3	d23bp_homvwt	0.59396895	0.99939527
-0.139861978	crcp	d23bp_homvwt	0.59399459	0.99939527
0.216887282	si:ch211-256e16.6	d23bp_homvwt	0.59400151	0.99939527
0.158240419	cfap99	d23bp_homvwt	0.59410223	0.99939527
0.158189554	zgc:153665	d23bp_homvwt	0.59418258	0.99939527
-0.29732541	fer1l6	d23bp_homvwt	0.59433803	0.99939527
-0.092473465	rrp15	d23bp_homvwt	0.59434321	0.99939527
0.109875963	LHX3	d23bp_homvwt	0.59443363	0.99939527
-0.288802273	ccdc3a	d23bp_homvwt	0.59445087	0.99939527
-0.105398389	ntrk3b	d23bp_homvwt	0.59446044	0.99939527
0.084132587	vangl1	d23bp_homvwt	0.59446522	0.99939527
-0.078243345	zgc:171566	d23bp_homvwt	0.59450431	0.99939527
-0.075991771	dennd5b	d23bp_homvwt	0.5945491	0.99939527
-0.193392468	zgc:194629	d23bp_homvwt	0.59459301	0.99939527
-0.068572823	tnfrsf19	d23bp_homvwt	0.59473473	0.99939527
-0.180774313	NDUFAF8	d23bp_homvwt	0.59481147	0.99939527
-0.077343928	six1a	d23bp_homvwt	0.59492301	0.99939527
-0.098578812	snrkb	d23bp_homvwt	0.5949632	0.99939527
-0.07477272	tubb4b	d23bp_homvwt	0.59504575	0.99939527
-0.054694063	ecsit	d23bp_homvwt	0.59506397	0.99939527
-0.285386131	camk2b2	d23bp_homvwt	0.59512578	0.99939527
-0.123222987	meis2a	d23bp_homvwt	0.59512936	0.99939527
-0.145134135	ptpn20	d23bp_homvwt	0.59514043	0.99939527
-0.110781201	serac1	d23bp_homvwt	0.59514538	0.99939527
-0.305665968	rxfp2a	d23bp_homvwt	0.59515353	0.99939527
-0.167811016	appl1	d23bp_homvwt	0.59520067	0.99939527
0.06567501	nansa	d23bp_homvwt	0.595214	0.99939527
0.089995293	znf384l	d23bp_homvwt	0.59525649	0.99939527
0.070448817	cry2	d23bp_homvwt	0.59527391	0.99939527
0.109870284	BX324132.3	d23bp_homvwt	0.59537463	0.99939527
0.163295214	grik1a	d23bp_homvwt	0.5954191	0.99939527
-0.1335308	tspan11	d23bp_homvwt	0.59542863	0.99939527
0.284394466	ttll9	d23bp_homvwt	0.59552301	0.99939527
0.066042856	senp7b	d23bp_homvwt	0.59557322	0.99939527
-0.062126181	zgc:77439	d23bp_homvwt	0.59566105	0.99939527
0.101564373	si:ch211-276i12.11	d23bp_homvwt	0.59571281	0.99939527
0.132842757	zgc:174222	d23bp_homvwt	0.59577369	0.99939527
0.136553463	XLOC_033475	d23bp_homvwt	0.59581554	0.99939527
-0.130818515	tmem175	d23bp_homvwt	0.59590422	0.99939527
-0.069596548	vps13a	d23bp_homvwt	0.59599091	0.99939527
-0.090487298	pus1	d23bp_homvwt	0.59614923	0.99939527
0.075405301	ppp2r2bb	d23bp_homvwt	0.59621642	0.99939527
0.241979915	XLOC_043630	d23bp_homvwt	0.59645726	0.99939527
0.216194171	BX005380.2	d23bp_homvwt	0.59651349	0.99939527
-0.106185827	fam78ba	d23bp_homvwt	0.59655151	0.99939527
0.236954085	XLOC_043001	d23bp_homvwt	0.59656323	0.99939527
0.187789738	zgc:113411	d23bp_homvwt	0.59657179	0.99939527
-0.133040214	zgc:174938	d23bp_homvwt	0.5967181	0.99939527
-0.090546346	atp5f1b	d23bp_homvwt	0.59682075	0.99939527
-0.257698406	fhod1	d23bp_homvwt	0.59694772	0.99939527
-0.288232282	arsib	d23bp_homvwt	0.59695833	0.99939527
0.116059106	grk5l	d23bp_homvwt	0.59697669	0.99939527
0.1929991	atf6b	d23bp_homvwt	0.59699963	0.99939527
-0.152291097	clic2	d23bp_homvwt	0.5970877	0.99939527
-0.133871402	dnajc19	d23bp_homvwt	0.59708823	0.99939527
-0.110338371	pcbp3	d23bp_homvwt	0.59712339	0.99939527
-0.129563819	ciz1a	d23bp_homvwt	0.59715112	0.99939527
0.280947755	CU856622.1	d23bp_homvwt	0.59716259	0.99939527
-0.339011515	rac1l	d23bp_homvwt	0.59718939	0.99939527
0.180932265	grhl2b	d23bp_homvwt	0.59720999	0.99939527
-0.069739865	fam172a	d23bp_homvwt	0.59732114	0.99939527
-0.082515899	atp2b3a	d23bp_homvwt	0.5973619	0.99939527
-0.088933887	cdc42se1	d23bp_homvwt	0.59740335	0.99939527
-0.12129551	atp5pd	d23bp_homvwt	0.59741269	0.99939527
0.070293607	adcyap1b	d23bp_homvwt	0.59742905	0.99939527
-0.112185737	gtdc1	d23bp_homvwt	0.59749123	0.99939527
0.157705111	tbr1a	d23bp_homvwt	0.5975134	0.99939527
-0.086374543	atp5mc3a	d23bp_homvwt	0.59757094	0.99939527
-0.062863195	rp2	d23bp_homvwt	0.59761364	0.99939527
-0.082735266	CABZ01068251.1	d23bp_homvwt	0.59768932	0.99939527
0.181971645	wu:fj05g07	d23bp_homvwt	0.59770655	0.99939527
-0.097928926	LOC108179035	d23bp_homvwt	0.59771285	0.99939527
0.056652324	zhx2a	d23bp_homvwt	0.59773454	0.99939527
0.074576912	adgrv1	d23bp_homvwt	0.59775781	0.99939527
0.068853408	puf60a	d23bp_homvwt	0.59784641	0.99939527
-0.06773143	cyc1	d23bp_homvwt	0.59785785	0.99939527
-0.160398	calca	d23bp_homvwt	0.59786413	0.99939527
0.185423211	slc6a5	d23bp_homvwt	0.59787542	0.99939527
0.087240763	g2e3	d23bp_homvwt	0.59797414	0.99939527
0.065283475	gpatch1	d23bp_homvwt	0.59800827	0.99939527
0.090954071	LOC100750260	d23bp_homvwt	0.59801443	0.99939527
-0.065131919	nadkb	d23bp_homvwt	0.59801488	0.99939527
-0.104092192	sh3bgrl	d23bp_homvwt	0.59810649	0.99939527
0.144200908	glis1b	d23bp_homvwt	0.59814314	0.99939527
0.170941452	pik3c2g	d23bp_homvwt	0.59829349	0.99939527
-0.093308097	dlg2	d23bp_homvwt	0.59835358	0.99939527
-0.128400936	ogna	d23bp_homvwt	0.59839144	0.99939527
0.132371629	foxi2	d23bp_homvwt	0.59840718	0.99939527
0.091623413	mef2d	d23bp_homvwt	0.59842015	0.99939527
0.081673858	npl	d23bp_homvwt	0.59842795	0.99939527
-0.314882436	il6r	d23bp_homvwt	0.59851398	0.99939527
-0.104487208	foxl2b	d23bp_homvwt	0.59852853	0.99939527
-0.175925294	rnf181	d23bp_homvwt	0.59853658	0.99939527
-0.154599891	chchd4b	d23bp_homvwt	0.59853999	0.99939527
-0.16971463	tec	d23bp_homvwt	0.59864907	0.99939527
-0.166595775	nfkbiaa	d23bp_homvwt	0.59874758	0.99939527
-0.135959171	lim2.5	d23bp_homvwt	0.59878772	0.99939527
0.08482175	cables2a	d23bp_homvwt	0.59882133	0.99939527
0.100131101	nup54	d23bp_homvwt	0.59883898	0.99939527
-0.147202493	zmp:0000001082	d23bp_homvwt	0.59884146	0.99939527
-0.09610107	mindy2	d23bp_homvwt	0.59885893	0.99939527
0.048504803	cbx1b	d23bp_homvwt	0.59891738	0.99939527
-0.053691962	tmed10	d23bp_homvwt	0.59902751	0.99939527
0.088133744	DYNC2H1	d23bp_homvwt	0.59904327	0.99939527
-0.108922095	sox10	d23bp_homvwt	0.59904471	0.99939527
-0.093614793	plgrkt	d23bp_homvwt	0.59912488	0.99939527
-0.058130788	znf706	d23bp_homvwt	0.59913714	0.99939527
-0.083740505	gtf2h1	d23bp_homvwt	0.59918842	0.99939527
-0.16960838	tmem136b	d23bp_homvwt	0.59933192	0.99939527
0.097458311	brat1	d23bp_homvwt	0.59951671	0.99939527
0.146512896	SH2B2	d23bp_homvwt	0.59958524	0.99939527
-0.168960602	zmp:0000000545	d23bp_homvwt	0.59965932	0.99939527
0.081941383	acsl3b	d23bp_homvwt	0.59975736	0.99939527
-0.12424019	rab3aa	d23bp_homvwt	0.59982656	0.99939527
0.107116645	fam160a1a	d23bp_homvwt	0.59983635	0.99939527
-0.185967506	si:dkey-183j2.10	d23bp_homvwt	0.59989797	0.99939527
0.057546622	yipf3	d23bp_homvwt	0.59995379	0.99939527
-0.250423977	si:dkey-25e12.3	d23bp_homvwt	0.60006756	0.99939527
-0.212045028	rps25	d23bp_homvwt	0.60013556	0.99939527
0.08540058	srsf6a	d23bp_homvwt	0.60020946	0.99939527
-0.227023202	XLOC_043568	d23bp_homvwt	0.60021871	0.99939527
-0.117701376	gucy1a1	d23bp_homvwt	0.60034213	0.99939527
0.068424294	sh3glb1a	d23bp_homvwt	0.60038571	0.99939527
-0.124994762	dap1b	d23bp_homvwt	0.60064744	0.99939527
-0.069041535	syne1a	d23bp_homvwt	0.60065433	0.99939527
0.115545771	msl1a	d23bp_homvwt	0.60067515	0.99939527
-0.462340545	LOC108179220	d23bp_homvwt	0.60072222	0.99939527
0.200782677	CABZ01068356.1	d23bp_homvwt	0.60074908	0.99939527
-0.096438195	kbtbd8	d23bp_homvwt	0.60087539	0.99939527
0.205762231	LOC101882358	d23bp_homvwt	0.60091598	0.99939527
-0.150942413	prepl	d23bp_homvwt	0.60097553	0.99939527
0.056387812	arl8ba	d23bp_homvwt	0.60097935	0.99939527
-0.162262363	selenou1b	d23bp_homvwt	0.6010212	0.99939527
0.210173904	piezo2a.2	d23bp_homvwt	0.60114159	0.99939527
0.344804849	CABZ01077220.2	d23bp_homvwt	0.6012343	0.99939527
0.109998387	tti2	d23bp_homvwt	0.60123995	0.99939527
-0.213777994	XLOC_043670	d23bp_homvwt	0.60124657	0.99939527
-0.317285705	zfyve9b	d23bp_homvwt	0.60137099	0.99939527
0.130980024	aanat2	d23bp_homvwt	0.6014319	0.99939527
0.176774108	rpe65a	d23bp_homvwt	0.60143586	0.99939527
0.136503039	inip	d23bp_homvwt	0.60147107	0.99939527
-0.11590582	zgc:64106	d23bp_homvwt	0.60162444	0.99939527
-0.130813922	BX927193.2	d23bp_homvwt	0.6016441	0.99939527
-0.095804768	aldh18a1	d23bp_homvwt	0.60168648	0.99939527
-0.267994015	wasb	d23bp_homvwt	0.6017257	0.99939527
-0.47115797	apoa1b	d23bp_homvwt	0.6017744	0.99939527
0.144117686	erbb4b	d23bp_homvwt	0.60182057	0.99939527
-0.191723302	CABZ01074397.1	d23bp_homvwt	0.60191785	0.99939527
-0.104230868	FP017274.1	d23bp_homvwt	0.60191959	0.99939527
0.207777587	LOC101884686	d23bp_homvwt	0.60192973	0.99939527
-0.052198136	fam177a1	d23bp_homvwt	0.60194127	0.99939527
-0.084167585	osbpl10b	d23bp_homvwt	0.60195481	0.99939527
-0.281176706	grin3bb	d23bp_homvwt	0.60197214	0.99939527
-0.188541315	znf1118	d23bp_homvwt	0.60198728	0.99939527
-0.243370394	FP325123.1	d23bp_homvwt	0.60220624	0.99939527
-0.094983966	LOC110437880	d23bp_homvwt	0.60226182	0.99939527
-0.309031816	LOC108181471	d23bp_homvwt	0.60226784	0.99939527
0.081749034	zgc:162200	d23bp_homvwt	0.60228318	0.99939527
-0.096757549	si:ch211-140b10.6	d23bp_homvwt	0.60234371	0.99939527
-0.099426438	inka1b	d23bp_homvwt	0.60239231	0.99939527
0.133577124	pacrg	d23bp_homvwt	0.60251797	0.99939527
0.084084124	pleca	d23bp_homvwt	0.60254341	0.99939527
0.105376132	uqcc2	d23bp_homvwt	0.60257282	0.99939527
0.302468699	zfyve1	d23bp_homvwt	0.60262728	0.99939527
-0.107991394	baiap2b	d23bp_homvwt	0.60264263	0.99939527
-0.250125403	LO018336.1	d23bp_homvwt	0.60272817	0.99939527
-0.057157954	tmem231	d23bp_homvwt	0.60277054	0.99939527
-0.16091709	lsm6	d23bp_homvwt	0.6027733	0.99939527
-0.266026342	or106-10	d23bp_homvwt	0.60280674	0.99939527
-0.207358372	c16h2orf66	d23bp_homvwt	0.60281807	0.99939527
0.060591213	kctd5a	d23bp_homvwt	0.60296692	0.99939527
0.079673672	parvb	d23bp_homvwt	0.60299454	0.99939527
0.178909585	eppk1	d23bp_homvwt	0.60302178	0.99939527
0.166086945	il13ra1	d23bp_homvwt	0.60311792	0.99939527
-0.405847548	si:ch211-286b5.6	d23bp_homvwt	0.60315085	0.99939527
0.081555254	rpp25b	d23bp_homvwt	0.60315696	0.99939527
0.091502448	lysmd1	d23bp_homvwt	0.60326501	0.99939527
0.053162516	tmco1	d23bp_homvwt	0.60329079	0.99939527
0.090595673	sema3fb	d23bp_homvwt	0.60329703	0.99939527
-0.065329627	glmna	d23bp_homvwt	0.60331935	0.99939527
0.096057475	gdpd3a	d23bp_homvwt	0.60333179	0.99939527
0.293145213	BX324188.1	d23bp_homvwt	0.60336643	0.99939527
0.2975421	LOC110438243	d23bp_homvwt	0.60354008	0.99939527
0.091286714	amd1	d23bp_homvwt	0.6035558	0.99939527
0.125914484	galn	d23bp_homvwt	0.60355857	0.99939527
-0.075499077	rrp12	d23bp_homvwt	0.60357699	0.99939527
0.074475764	aatkb	d23bp_homvwt	0.60358059	0.99939527
0.06402811	iars2	d23bp_homvwt	0.60358196	0.99939527
0.084462331	slbp	d23bp_homvwt	0.60360115	0.99939527
-0.053392112	dock7	d23bp_homvwt	0.60372824	0.99939527
0.077043404	znf740b	d23bp_homvwt	0.60377342	0.99939527
-0.080771876	hrasa	d23bp_homvwt	0.60383021	0.99939527
-0.185978472	BX957322.1	d23bp_homvwt	0.60385571	0.99939527
0.226954882	LOC100537369	d23bp_homvwt	0.60388049	0.99939527
-0.094971914	VSTM2B	d23bp_homvwt	0.60392217	0.99939527
0.062557931	phc2a	d23bp_homvwt	0.60398039	0.99939527
0.043039893	hacd2	d23bp_homvwt	0.60398772	0.99939527
-0.121151538	erbb3a	d23bp_homvwt	0.6040333	0.99939527
-0.067193352	chrnb3a	d23bp_homvwt	0.60404914	0.99939527
0.154379901	mtpap	d23bp_homvwt	0.6040964	0.99939527
0.060356871	xpnpep1	d23bp_homvwt	0.60416651	0.99939527
-0.116875744	rccd1	d23bp_homvwt	0.60419239	0.99939527
-0.108286065	hmgn2	d23bp_homvwt	0.60430202	0.99939527
-0.051294158	rbm39a	d23bp_homvwt	0.60436714	0.99939527
0.137924051	tex261	d23bp_homvwt	0.60443672	0.99939527
0.077017586	psenen	d23bp_homvwt	0.60444253	0.99939527
-0.313485505	slc16a9a	d23bp_homvwt	0.60445778	0.99939527
0.205448163	si:ch211-197g15.7	d23bp_homvwt	0.60447224	0.99939527
0.076809683	gigyf1b	d23bp_homvwt	0.60452009	0.99939527
0.143200565	LOC110438518	d23bp_homvwt	0.60462668	0.99939527
0.059047154	tdrkh	d23bp_homvwt	0.60465849	0.99939527
-0.096834378	pof1b	d23bp_homvwt	0.60473666	0.99939527
0.170297503	fyco1b	d23bp_homvwt	0.60479889	0.99939527
-0.094488678	dars2	d23bp_homvwt	0.60485467	0.99939527
-0.090876335	park7	d23bp_homvwt	0.60487646	0.99939527
-0.134540349	nubp2	d23bp_homvwt	0.60489463	0.99939527
0.05943597	nxn	d23bp_homvwt	0.60490221	0.99939527
-0.08944526	exosc8	d23bp_homvwt	0.60490351	0.99939527
-0.074532697	twistnb	d23bp_homvwt	0.60498318	0.99939527
-0.157847916	XLOC_044297	d23bp_homvwt	0.60499477	0.99939527
0.1103117	si:dkey-234h16.7	d23bp_homvwt	0.60509254	0.99939527
-0.101113408	myo1eb	d23bp_homvwt	0.60515306	0.99939527
-0.063984362	irf2bp2a	d23bp_homvwt	0.60515836	0.99939527
-0.155814858	gja3	d23bp_homvwt	0.60519023	0.99939527
0.060038737	caska	d23bp_homvwt	0.60527413	0.99939527
-0.078889484	utp23	d23bp_homvwt	0.60528284	0.99939527
0.139319579	si:ch73-341k19.1	d23bp_homvwt	0.60537629	0.99939527
-0.204134505	si:dkey-159a18.1	d23bp_homvwt	0.6055103	0.99939527
-0.07477521	hnrnpul1l	d23bp_homvwt	0.6056367	0.99939527
-0.146319691	rassf4a	d23bp_homvwt	0.60564933	0.99939527
-0.177141172	fmodb	d23bp_homvwt	0.60565884	0.99939527
-0.092823295	satb2	d23bp_homvwt	0.60576964	0.99939527
0.071492626	sorl1	d23bp_homvwt	0.60577238	0.99939527
-0.071864019	wbp2nl	d23bp_homvwt	0.60592281	0.99939527
-0.088451054	selenon	d23bp_homvwt	0.606014	0.99939527
-0.048276405	sept8a	d23bp_homvwt	0.60604857	0.99939527
-0.17551753	BX571811.2	d23bp_homvwt	0.60607115	0.99939527
0.097517547	ift81	d23bp_homvwt	0.60609054	0.99939527
-0.142620604	adamts15a	d23bp_homvwt	0.60610107	0.99939527
0.273507989	foxg1c	d23bp_homvwt	0.60614016	0.99939527
0.105098147	rhot2	d23bp_homvwt	0.60619318	0.99939527
-0.088925701	si:ch73-42p12.2	d23bp_homvwt	0.60619879	0.99939527
-0.083241912	sprtn	d23bp_homvwt	0.60629568	0.99939527
-0.088333705	rab25a	d23bp_homvwt	0.60629686	0.99939527
-0.097855962	STMP1	d23bp_homvwt	0.6063921	0.99939527
-0.099509451	dusp12	d23bp_homvwt	0.60639377	0.99939527
0.070617467	hif1al	d23bp_homvwt	0.60642374	0.99939527
-0.144203247	LOC101882770	d23bp_homvwt	0.60648904	0.99939527
-0.085921488	ctnnd2a	d23bp_homvwt	0.60653471	0.99939527
0.085627355	CU571074.1	d23bp_homvwt	0.60657681	0.99939527
0.148218382	p4ha1a	d23bp_homvwt	0.60659705	0.99939527
0.067316255	asphd2	d23bp_homvwt	0.60660515	0.99939527
-0.076013009	ca16b	d23bp_homvwt	0.60661282	0.99939527
-0.1081902	pip5k1bb	d23bp_homvwt	0.60674447	0.99939527
-0.316019566	cx55.5	d23bp_homvwt	0.60675507	0.99939527
0.100907095	plekhg5b	d23bp_homvwt	0.60685449	0.99939527
-0.093480636	fgfr4	d23bp_homvwt	0.60686936	0.99939527
-0.073703886	ercc6	d23bp_homvwt	0.6069536	0.99939527
0.248073745	si:dkey-20i20.7	d23bp_homvwt	0.60697131	0.99939527
-0.079448137	flot2b	d23bp_homvwt	0.60709895	0.99939527
0.109298737	mogat3a	d23bp_homvwt	0.60710872	0.99939527
-0.066119699	appb	d23bp_homvwt	0.60716698	0.99939527
-0.234428715	CABZ01110379.1	d23bp_homvwt	0.60719764	0.99939527
0.102691316	zgc:195023	d23bp_homvwt	0.60720844	0.99939527
0.068826231	snrnp48	d23bp_homvwt	0.60731447	0.99939527
-0.049105613	tmem33	d23bp_homvwt	0.60732527	0.99939527
-0.073420544	ttc8	d23bp_homvwt	0.60751481	0.99939527
0.079747272	znf362b	d23bp_homvwt	0.60755516	0.99939527
0.101814891	phpt1	d23bp_homvwt	0.60762902	0.99939527
-0.261789704	il7r	d23bp_homvwt	0.60774255	0.99939527
0.083285047	sp8a	d23bp_homvwt	0.60786026	0.99939527
-0.131782003	tmem68	d23bp_homvwt	0.60790151	0.99939527
0.063328769	ube2d2l	d23bp_homvwt	0.60790736	0.99939527
-0.190213819	gngt2a	d23bp_homvwt	0.60795264	0.99939527
0.078440197	unc5c	d23bp_homvwt	0.6079756	0.99939527
0.094356552	aldh5a1	d23bp_homvwt	0.60810907	0.99939527
0.061702723	mxd3	d23bp_homvwt	0.60818398	0.99939527
-0.118251807	emx3	d23bp_homvwt	0.60818643	0.99939527
0.269021772	ppfibp2a	d23bp_homvwt	0.60826811	0.99939527
0.314682476	ly6m2	d23bp_homvwt	0.60833615	0.99939527
0.105556457	ppfibp2b	d23bp_homvwt	0.60836659	0.99939527
-0.053961192	tbc1d5	d23bp_homvwt	0.60839022	0.99939527
-0.098158715	si:dkey-21o19.2	d23bp_homvwt	0.60839985	0.99939527
0.084491122	igfbp2a	d23bp_homvwt	0.60842261	0.99939527
0.146743808	brpf3b	d23bp_homvwt	0.60849193	0.99939527
0.139498633	aass	d23bp_homvwt	0.60880031	0.99939527
0.066015328	jkamp	d23bp_homvwt	0.60885229	0.99939527
-0.118632519	pycard	d23bp_homvwt	0.60890871	0.99939527
0.105438372	mylka	d23bp_homvwt	0.6089483	0.99939527
-0.080244424	etfb	d23bp_homvwt	0.60895762	0.99939527
-0.229119721	atg4db	d23bp_homvwt	0.6089656	0.99939527
-0.09439598	tie1	d23bp_homvwt	0.60910261	0.99939527
0.0731647	eri1	d23bp_homvwt	0.60913625	0.99939527
-0.247925377	acot16	d23bp_homvwt	0.60914623	0.99939527
0.11853544	dpy19l3	d23bp_homvwt	0.60921784	0.99939527
-0.214333357	si:dkeyp-110c7.4	d23bp_homvwt	0.60924508	0.99939527
-0.186455355	phospho2	d23bp_homvwt	0.60924512	0.99939527
0.05289113	kbtbd2	d23bp_homvwt	0.60924956	0.99939527
-0.074671133	dnajb12b	d23bp_homvwt	0.60929668	0.99939527
-0.1139725	CABZ01078737.1	d23bp_homvwt	0.60931158	0.99939527
-0.112408704	CABZ01064670.1	d23bp_homvwt	0.60931268	0.99939527
0.067786972	dedd1	d23bp_homvwt	0.60931509	0.99939527
0.105282388	sytl2b	d23bp_homvwt	0.60932913	0.99939527
-0.38164458	kcnh2a	d23bp_homvwt	0.60936152	0.99939527
0.211314779	ripply1	d23bp_homvwt	0.60941146	0.99939527
0.050838017	aagab	d23bp_homvwt	0.60947984	0.99939527
-0.050457489	sirt1	d23bp_homvwt	0.60951243	0.99939527
-0.078413554	ssbp3b	d23bp_homvwt	0.60951371	0.99939527
-0.209922873	slc1a6	d23bp_homvwt	0.60956177	0.99939527
-0.11965889	tmem240a	d23bp_homvwt	0.6095802	0.99939527
-0.191662579	cyp1b1	d23bp_homvwt	0.60959344	0.99939527
0.111299205	mrpl27	d23bp_homvwt	0.60961293	0.99939527
-0.140977165	tmem246	d23bp_homvwt	0.60963558	0.99939527
0.130759165	tub	d23bp_homvwt	0.60978064	0.99939527
-0.236845232	si:ch73-340m8.2	d23bp_homvwt	0.60980591	0.99939527
0.17208434	BX649416.1	d23bp_homvwt	0.60982457	0.99939527
-0.140979705	pcdh1gc6	d23bp_homvwt	0.60982703	0.99939527
0.149409492	si:dkey-125i10.3	d23bp_homvwt	0.60984409	0.99939527
-0.064202442	dclre1c	d23bp_homvwt	0.60988983	0.99939527
-0.433168926	slc25a4	d23bp_homvwt	0.61000372	0.99939527
-0.069712517	zgc:56095	d23bp_homvwt	0.6100046	0.99939527
-0.34680089	cyldl	d23bp_homvwt	0.61002567	0.99939527
-0.073404628	vamp3	d23bp_homvwt	0.61005322	0.99939527
-0.270807606	mei4	d23bp_homvwt	0.61010661	0.99939527
-0.061470421	pcnt	d23bp_homvwt	0.61014221	0.99939527
-0.08911715	tbc1d16	d23bp_homvwt	0.61018527	0.99939527
-0.210270628	hgfa	d23bp_homvwt	0.61020397	0.99939527
0.072317988	smurf1	d23bp_homvwt	0.61028725	0.99939527
-0.153105676	jmjd7	d23bp_homvwt	0.61029104	0.99939527
-0.070466202	atrn	d23bp_homvwt	0.61029294	0.99939527
0.06142853	spns1	d23bp_homvwt	0.61033762	0.99939527
-0.051524144	caprin1b	d23bp_homvwt	0.61035634	0.99939527
0.137580328	gch1	d23bp_homvwt	0.61039881	0.99939527
0.171624914	BX005389.4	d23bp_homvwt	0.61043716	0.99939527
0.13604868	rab11fip3	d23bp_homvwt	0.61052745	0.99939527
0.214705467	dok1a	d23bp_homvwt	0.61069669	0.99939527
-0.071533867	lrp2a	d23bp_homvwt	0.6107759	0.99939527
0.137303827	zgc:154006	d23bp_homvwt	0.61085176	0.99939527
-0.311634867	tnni2a.1	d23bp_homvwt	0.61086434	0.99939527
0.081021657	tmem70	d23bp_homvwt	0.61089563	0.99939527
0.053835005	cnot8	d23bp_homvwt	0.61090656	0.99939527
-0.17531207	LOC110440078	d23bp_homvwt	0.6109365	0.99939527
0.089365813	znf1024	d23bp_homvwt	0.61098231	0.99939527
-0.092267402	mettl22	d23bp_homvwt	0.61104362	0.99939527
0.176014989	si:ch211-245n8.4	d23bp_homvwt	0.61110909	0.99939527
0.12628755	vps25	d23bp_homvwt	0.61112447	0.99939527
-0.280039151	si:dkey-238i5.2	d23bp_homvwt	0.61116103	0.99939527
-0.07747311	heatr3	d23bp_homvwt	0.61117936	0.99939527
0.053783509	eml2	d23bp_homvwt	0.61122868	0.99939527
0.351696316	mtnr1ba	d23bp_homvwt	0.61123961	0.99939527
0.166035677	inpp4ab	d23bp_homvwt	0.61131763	0.99939527
0.072120046	tmem134	d23bp_homvwt	0.61132424	0.99939527
-0.076784825	mto1	d23bp_homvwt	0.6113836	0.99939527
-0.255431653	ckmt2b	d23bp_homvwt	0.61140864	0.99939527
-0.1397348	btbd17a	d23bp_homvwt	0.61156699	0.99939527
0.056007294	ube2nb	d23bp_homvwt	0.61157159	0.99939527
0.070566418	mdkb	d23bp_homvwt	0.61163599	0.99939527
0.135615692	SBNO2	d23bp_homvwt	0.61172369	0.99939527
0.152293757	pmepa1	d23bp_homvwt	0.61174579	0.99939527
-0.142996427	znf989	d23bp_homvwt	0.61179593	0.99939527
0.263619635	XLOC_025024	d23bp_homvwt	0.61181803	0.99939527
0.105659428	spsb3a	d23bp_homvwt	0.61184227	0.99939527
0.088283292	rangrf	d23bp_homvwt	0.6118452	0.99939527
-0.067375762	c1qbp	d23bp_homvwt	0.61188687	0.99939527
-0.070404004	fcho2	d23bp_homvwt	0.61199938	0.99939527
-0.128636359	rad23b	d23bp_homvwt	0.61205744	0.99939527
0.086690749	myd88	d23bp_homvwt	0.61208015	0.99939527
-0.275826718	mst1	d23bp_homvwt	0.61212877	0.99939527
0.152038746	camk1da	d23bp_homvwt	0.61217115	0.99939527
-0.118515064	dlx4b	d23bp_homvwt	0.61219887	0.99939527
0.058948858	cdc14b	d23bp_homvwt	0.61222335	0.99939527
0.071021048	chd1	d23bp_homvwt	0.61222437	0.99939527
-0.122725866	rab3b	d23bp_homvwt	0.61227183	0.99939527
0.087421295	atxn1b	d23bp_homvwt	0.61239833	0.99939527
-0.350692629	si:dkey-65b13.13	d23bp_homvwt	0.6124652	0.99939527
-0.147308476	fam110c	d23bp_homvwt	0.61248206	0.99939527
0.067434319	evi5b	d23bp_homvwt	0.61255634	0.99939527
0.144051505	rapgef6	d23bp_homvwt	0.61260409	0.99939527
0.066102793	cspg5b	d23bp_homvwt	0.61266824	0.99939527
-0.125032032	akna	d23bp_homvwt	0.61281019	0.99939527
0.075414722	atp6v1f	d23bp_homvwt	0.61292424	0.99939527
0.083171339	fastkd3	d23bp_homvwt	0.61297735	0.99939527
0.083346581	dhrs7	d23bp_homvwt	0.612978	0.99939527
0.069906606	tut1	d23bp_homvwt	0.61299224	0.99939527
-0.137884747	tma7	d23bp_homvwt	0.61307379	0.99939527
0.085627267	scdb	d23bp_homvwt	0.61316417	0.99939527
0.28804811	LOC100000365	d23bp_homvwt	0.61332292	0.99939527
-0.258665852	si:ch1073-159d7.6	d23bp_homvwt	0.61334047	0.99939527
-0.065259171	hmgcrb	d23bp_homvwt	0.61339365	0.99939527
0.109000835	h2afy	d23bp_homvwt	0.61339779	0.99939527
0.243775213	BX322574.1	d23bp_homvwt	0.61339853	0.99939527
-0.183601236	gabrr3a	d23bp_homvwt	0.61340493	0.99939527
-0.06643193	pmelb	d23bp_homvwt	0.61341245	0.99939527
0.189405555	LOC103910600	d23bp_homvwt	0.61357639	0.99939527
-0.066972652	tjp2b	d23bp_homvwt	0.61361191	0.99939527
0.085208759	prdm4	d23bp_homvwt	0.61365687	0.99939527
-0.179527516	LOC101885161	d23bp_homvwt	0.61373866	0.99939527
0.112456538	ankrd13b	d23bp_homvwt	0.61375088	0.99939527
0.096627684	gucy1b1	d23bp_homvwt	0.61376942	0.99939527
-0.138721878	AL590149.1	d23bp_homvwt	0.61379047	0.99939527
-0.085240784	pter	d23bp_homvwt	0.6138077	0.99939527
0.095436031	ccdc43	d23bp_homvwt	0.61382894	0.99939527
-0.055061099	plpp1a	d23bp_homvwt	0.61403204	0.99939527
0.126169276	si:dkey-77f5.11	d23bp_homvwt	0.61411646	0.99939527
-0.201056711	hykk.2	d23bp_homvwt	0.6141826	0.99939527
0.113598003	ap1m2	d23bp_homvwt	0.61418784	0.99939527
0.181215072	si:ch211-141e20.2	d23bp_homvwt	0.61421488	0.99939527
-0.060875144	hddc3	d23bp_homvwt	0.6142262	0.99939527
-0.090913023	snrnp35	d23bp_homvwt	0.61424646	0.99939527
0.062716107	dohh	d23bp_homvwt	0.61431761	0.99939527
-0.051128327	ncln	d23bp_homvwt	0.61448697	0.99939527
0.262267972	LOC101884676	d23bp_homvwt	0.61452322	0.99939527
-0.109925402	tnfaip6	d23bp_homvwt	0.6145233	0.99939527
-0.298598971	cplx4a	d23bp_homvwt	0.6145378	0.99939527
-0.249275026	snx21	d23bp_homvwt	0.61455777	0.99939527
0.074853003	srebf2	d23bp_homvwt	0.6146028	0.99939527
0.07597785	m6pr	d23bp_homvwt	0.61478505	0.99939527
0.146099482	CABZ01041604.1	d23bp_homvwt	0.61483818	0.99939527
0.073531938	zdhhc24	d23bp_homvwt	0.61485	0.99939527
-0.088459253	fxyd6l	d23bp_homvwt	0.61485362	0.99939527
0.344616206	pfkma	d23bp_homvwt	0.61488597	0.99939527
-0.125912011	si:ch73-204p21.2	d23bp_homvwt	0.61489909	0.99939527
-0.068469783	arid1b	d23bp_homvwt	0.61493012	0.99939527
-0.068558145	cope	d23bp_homvwt	0.61500368	0.99939527
-0.108825065	lin7a	d23bp_homvwt	0.61504219	0.99939527
0.065694883	fam189a1	d23bp_homvwt	0.61509287	0.99939527
-0.147607776	si:ch1073-209e23.1	d23bp_homvwt	0.6151271	0.99939527
-0.108360574	olah	d23bp_homvwt	0.61518296	0.99939527
-0.087538734	si:dkey-111e8.1	d23bp_homvwt	0.61520252	0.99939527
-0.068629967	cyfip2	d23bp_homvwt	0.61520279	0.99939527
0.367295012	CR762436.2	d23bp_homvwt	0.61527279	0.99939527
-0.177133276	rps18	d23bp_homvwt	0.61528704	0.99939527
0.148068676	LOC101883391	d23bp_homvwt	0.6153166	0.99939527
0.228649658	FO704819.1	d23bp_homvwt	0.61532372	0.99939527
-0.271205248	pdgfba	d23bp_homvwt	0.61538729	0.99939527
0.145646786	fuca1.2	d23bp_homvwt	0.61538953	0.99939527
0.081883178	cbr4	d23bp_homvwt	0.61540956	0.99939527
0.241767693	si:ch211-108d22.2	d23bp_homvwt	0.61545663	0.99939527
0.077808119	sirt3	d23bp_homvwt	0.61549588	0.99939527
-0.106601836	mbnl1	d23bp_homvwt	0.61555252	0.99939527
0.215937617	BX664610.1	d23bp_homvwt	0.61555588	0.99939527
-0.070853089	pgm1	d23bp_homvwt	0.61566659	0.99939527
0.066558281	serpina10a	d23bp_homvwt	0.61569234	0.99939527
-0.060567875	zbtb11	d23bp_homvwt	0.61572232	0.99939527
-0.097879783	slc1a3b	d23bp_homvwt	0.61574531	0.99939527
-0.108875432	dnmt3bb.3	d23bp_homvwt	0.61577886	0.99939527
0.080165249	med17	d23bp_homvwt	0.61579529	0.99939527
-0.159943797	cox7a2a	d23bp_homvwt	0.61579572	0.99939527
0.085359428	cadm3	d23bp_homvwt	0.61582763	0.99939527
0.086604797	dachb	d23bp_homvwt	0.61586899	0.99939527
-0.120755369	gpx9	d23bp_homvwt	0.61588291	0.99939527
0.056777099	senp3b	d23bp_homvwt	0.61592655	0.99939527
0.112540064	prkar1ab	d23bp_homvwt	0.61596529	0.99939527
-0.132208325	si:ch211-198k9.6	d23bp_homvwt	0.61603992	0.99939527
0.085464253	prom1a	d23bp_homvwt	0.61605356	0.99939527
0.082245003	ablim1a	d23bp_homvwt	0.61606007	0.99939527
-0.09336034	rad23aa	d23bp_homvwt	0.61609417	0.99939527
-0.142998791	XLOC_033366	d23bp_homvwt	0.61612062	0.99939527
0.171507152	map3k12	d23bp_homvwt	0.6161377	0.99939527
0.067295441	cryl1	d23bp_homvwt	0.61618042	0.99939527
-0.101699906	pbxip1b	d23bp_homvwt	0.61627763	0.99939527
-0.116502318	chrne	d23bp_homvwt	0.61630913	0.99939527
-0.068911538	rlim	d23bp_homvwt	0.61641365	0.99939527
-0.098545368	ch25hl3	d23bp_homvwt	0.61653186	0.99939527
-0.075555208	gcsha	d23bp_homvwt	0.61654537	0.99939527
-0.255574047	XLOC_030786	d23bp_homvwt	0.61656788	0.99939527
-0.089691446	foxo4	d23bp_homvwt	0.61659035	0.99939527
0.090348162	hes6	d23bp_homvwt	0.61660304	0.99939527
-0.177279799	fam167b	d23bp_homvwt	0.61663743	0.99939527
-0.039966811	dixdc1a	d23bp_homvwt	0.61664007	0.99939527
-0.207988558	epoa	d23bp_homvwt	0.61667642	0.99939527
0.05481869	ptp4a3	d23bp_homvwt	0.61703503	0.99939527
0.245600444	zgc:153184	d23bp_homvwt	0.61707075	0.99939527
0.15038399	CU693502.1	d23bp_homvwt	0.61707887	0.99939527
0.104634514	sema4bb	d23bp_homvwt	0.6171182	0.99939527
-0.074773902	cse1l	d23bp_homvwt	0.61712394	0.99939527
-0.083632086	zfyve9a	d23bp_homvwt	0.61712916	0.99939527
-0.074577432	raph1a	d23bp_homvwt	0.61716488	0.99939527
-0.077929704	pir	d23bp_homvwt	0.61719401	0.99939527
0.08827942	klhl8	d23bp_homvwt	0.61719736	0.99939527
0.093519726	gkup	d23bp_homvwt	0.61724242	0.99939527
-0.06383493	uba1	d23bp_homvwt	0.61725126	0.99939527
-0.062391784	ppfia1	d23bp_homvwt	0.61731535	0.99939527
0.205340048	lmf2a	d23bp_homvwt	0.61744423	0.99939527
-0.064805164	prr12a	d23bp_homvwt	0.61745846	0.99939527
0.070422918	slc35a4	d23bp_homvwt	0.61746913	0.99939527
-0.126882486	scel	d23bp_homvwt	0.61757358	0.99939527
0.210407779	LOC564660	d23bp_homvwt	0.61758668	0.99939527
-0.058620631	daam1a	d23bp_homvwt	0.61761639	0.99939527
0.198941667	mcph1	d23bp_homvwt	0.61762536	0.99939527
0.10213972	tmem63a	d23bp_homvwt	0.61762984	0.99939527
-0.065150661	gata3	d23bp_homvwt	0.61763185	0.99939527
0.114839309	lrrc73	d23bp_homvwt	0.6176532	0.99939527
-0.12224287	plppr3b	d23bp_homvwt	0.61765699	0.99939527
-0.082703707	mfsd13a	d23bp_homvwt	0.61777433	0.99939527
0.21661876	rxfp3.3a1	d23bp_homvwt	0.61789767	0.99939527
-0.273350521	ADAM12 (1 of many)	d23bp_homvwt	0.61795761	0.99939527
-0.108191869	tab2	d23bp_homvwt	0.61796366	0.99939527
0.05767224	plekhg4	d23bp_homvwt	0.61808948	0.99939527
-0.349273628	c1qc	d23bp_homvwt	0.61813251	0.99939527
0.224874134	CABZ01067232.1	d23bp_homvwt	0.61813397	0.99939527
0.200590045	kcna2b	d23bp_homvwt	0.61815228	0.99939527
-0.105883661	mpp7a	d23bp_homvwt	0.61819342	0.99939527
-0.170592892	rpl21	d23bp_homvwt	0.6182536	0.99939527
-0.06759207	eif4g2b	d23bp_homvwt	0.61840021	0.99939527
0.069721366	cep120	d23bp_homvwt	0.6184601	0.99939527
-0.054177179	alad	d23bp_homvwt	0.61851722	0.99939527
-0.086042184	med21	d23bp_homvwt	0.61869167	0.99939527
-0.176056431	atp5mf	d23bp_homvwt	0.61872806	0.99939527
0.202465582	zgc:101785	d23bp_homvwt	0.61874574	0.99939527
-0.163134244	si:ch211-222e20.4	d23bp_homvwt	0.61878033	0.99939527
0.101512642	si:dkey-23a23.3	d23bp_homvwt	0.61883345	0.99939527
0.112680716	rgs6	d23bp_homvwt	0.61884453	0.99939527
0.156378735	pih1d3	d23bp_homvwt	0.61887974	0.99939527
0.061839783	cnot1	d23bp_homvwt	0.61889886	0.99939527
0.058959681	LO018102.1	d23bp_homvwt	0.6189007	0.99939527
-0.087955041	slc25a25b	d23bp_homvwt	0.61891582	0.99939527
-0.088878062	dpysl5a	d23bp_homvwt	0.61892209	0.99939527
-0.101412943	zgc:110789	d23bp_homvwt	0.61896409	0.99939527
-0.081250087	angptl4	d23bp_homvwt	0.6190096	0.99939527
-0.240581108	CU464118.1	d23bp_homvwt	0.61908675	0.99939527
0.085105426	rnf103	d23bp_homvwt	0.61912873	0.99939527
-0.070388367	amer2	d23bp_homvwt	0.6191593	0.99939527
-0.111198195	tpcn2	d23bp_homvwt	0.61923318	0.99939527
0.176902841	itgb3a	d23bp_homvwt	0.61927858	0.99939527
-0.063802834	si:ch211-253b8.2	d23bp_homvwt	0.6192974	0.99939527
-0.113317283	ankle2	d23bp_homvwt	0.61939005	0.99939527
0.218976112	sugct	d23bp_homvwt	0.61942795	0.99939527
0.17456198	kcnk15	d23bp_homvwt	0.61945129	0.99939527
-0.235331039	kcnk1a	d23bp_homvwt	0.61945343	0.99939527
-0.209985023	stx2b	d23bp_homvwt	0.61951845	0.99939527
-0.078754737	srprb	d23bp_homvwt	0.6196027	0.99939527
0.342279819	ifitm1	d23bp_homvwt	0.61961936	0.99939527
-0.093098658	dnajc11b	d23bp_homvwt	0.61967272	0.99939527
0.085110146	gpr176	d23bp_homvwt	0.61972829	0.99939527
-0.076598873	slc25a18	d23bp_homvwt	0.61985448	0.99939527
0.10074265	CR354556.3	d23bp_homvwt	0.61997296	0.99939527
-0.094951769	col17a1a	d23bp_homvwt	0.62001152	0.99939527
0.088725812	zbtb8a	d23bp_homvwt	0.62004506	0.99939527
-0.061983653	atp6v1c1a	d23bp_homvwt	0.62006802	0.99939527
-0.066081706	atf7ip2	d23bp_homvwt	0.62007558	0.99939527
0.057038898	synrg	d23bp_homvwt	0.6200858	0.99939527
-0.071623576	foxc1a	d23bp_homvwt	0.62011391	0.99939527
-0.068844657	ank3a	d23bp_homvwt	0.62011403	0.99939527
0.062642927	bcat1	d23bp_homvwt	0.62014226	0.99939527
0.107082547	ubald2	d23bp_homvwt	0.62016192	0.99939527
0.146576019	CABZ01085700.1	d23bp_homvwt	0.62033302	0.99939527
0.088302798	nlrx1	d23bp_homvwt	0.62035727	0.99939527
-0.150936227	ccl44	d23bp_homvwt	0.62041284	0.99939527
-0.255724014	ompa	d23bp_homvwt	0.62044746	0.99939527
-0.219329024	MDFI	d23bp_homvwt	0.62044774	0.99939527
-0.071304572	rpf2	d23bp_homvwt	0.62056378	0.99939527
0.279602261	si:dkeyp-4c4.1	d23bp_homvwt	0.62065526	0.99939527
0.139109679	phf19	d23bp_homvwt	0.62066905	0.99939527
-0.072209759	icmt	d23bp_homvwt	0.62069938	0.99939527
-0.075021268	TMEM19	d23bp_homvwt	0.62070605	0.99939527
0.063038698	cyyr1	d23bp_homvwt	0.62072062	0.99939527
0.070446492	anp32b	d23bp_homvwt	0.62074435	0.99939527
-0.236545402	rpl38	d23bp_homvwt	0.620769	0.99939527
-0.194138541	XLOC_043788	d23bp_homvwt	0.62081014	0.99939527
-0.080367634	tmem183a	d23bp_homvwt	0.62085794	0.99939527
-0.259154371	cass4	d23bp_homvwt	0.62086506	0.99939527
-0.120338118	h3f3a	d23bp_homvwt	0.62107852	0.99939527
-0.07900356	tgfbr2b	d23bp_homvwt	0.62121107	0.99939527
-0.15563171	tmsb	d23bp_homvwt	0.62123114	0.99939527
0.210578886	pex11a	d23bp_homvwt	0.62130428	0.99939527
-0.074987586	serinc2	d23bp_homvwt	0.6213393	0.99939527
0.088710037	eya2	d23bp_homvwt	0.62134875	0.99939527
0.270238887	col28a1b	d23bp_homvwt	0.62140656	0.99939527
-0.071030047	fkbp14	d23bp_homvwt	0.62146418	0.99939527
-0.116469793	klhdc10	d23bp_homvwt	0.62155242	0.99939527
-0.084030613	mrps18a	d23bp_homvwt	0.62155848	0.99939527
0.280169628	XLOC_026836	d23bp_homvwt	0.62155949	0.99939527
0.126929699	fam169aa	d23bp_homvwt	0.62160844	0.99939527
0.120018083	dusp27	d23bp_homvwt	0.62163186	0.99939527
0.214670854	CABZ01063556.1	d23bp_homvwt	0.62166919	0.99939527
0.080924559	znf608	d23bp_homvwt	0.62178135	0.99939527
-0.061093703	zgc:162698	d23bp_homvwt	0.62180993	0.99939527
-0.166641642	CR762483.1	d23bp_homvwt	0.62181236	0.99939527
0.192212296	si:ch211-66e2.3	d23bp_homvwt	0.62193234	0.99939527
-0.076314498	mast1b	d23bp_homvwt	0.62193683	0.99939527
0.077462115	ssu72	d23bp_homvwt	0.62212948	0.99939527
0.075831446	rtn3	d23bp_homvwt	0.62213259	0.99939527
-0.091280832	ephx5	d23bp_homvwt	0.62214388	0.99939527
0.064117618	mpp2b	d23bp_homvwt	0.62222781	0.99939527
-0.077865184	gulp1a	d23bp_homvwt	0.62224884	0.99939527
-0.117487927	ndufs4	d23bp_homvwt	0.62249212	0.99939527
-0.076946254	psma6b	d23bp_homvwt	0.62253348	0.99939527
-0.087071861	LOC110437782	d23bp_homvwt	0.62259571	0.99939527
-0.11388204	ufsp1	d23bp_homvwt	0.62265353	0.99939527
-0.235819404	RNF14 (1 of many)	d23bp_homvwt	0.62268896	0.99939527
0.112122673	LOC569391	d23bp_homvwt	0.62273749	0.99939527
-0.167934309	chst6	d23bp_homvwt	0.62277098	0.99939527
-0.08332148	bcl11aa	d23bp_homvwt	0.62277817	0.99939527
-0.244587645	AL935186.9	d23bp_homvwt	0.62284421	0.99939527
0.068808438	arid5b	d23bp_homvwt	0.62296419	0.99939527
-0.191196606	si:dkeyp-71f10.5	d23bp_homvwt	0.62315362	0.99939527
-0.090464765	LOC101882111	d23bp_homvwt	0.62316566	0.99939527
0.055359537	bsdc1	d23bp_homvwt	0.62325278	0.99939527
0.172440885	zgc:172122	d23bp_homvwt	0.62328612	0.99939527
0.224461336	si:ch211-261n11.8	d23bp_homvwt	0.62336784	0.99939527
-0.134942588	mrpl42	d23bp_homvwt	0.62337596	0.99939527
-0.172457791	mdga1	d23bp_homvwt	0.62345808	0.99939527
0.114385164	sh3tc2	d23bp_homvwt	0.62347649	0.99939527
0.227804765	itchb	d23bp_homvwt	0.62351243	0.99939527
0.232752429	XLOC_033809	d23bp_homvwt	0.6235459	0.99939527
0.073607483	ngdn	d23bp_homvwt	0.62362276	0.99939527
-0.101398833	MARF1	d23bp_homvwt	0.62364184	0.99939527
0.120760941	bpifcl	d23bp_homvwt	0.62369529	0.99939527
-0.066871403	si:ch211-242b18.1	d23bp_homvwt	0.62369719	0.99939527
-0.076712551	osbp	d23bp_homvwt	0.62371319	0.99939527
0.17545646	trappc12	d23bp_homvwt	0.62380123	0.99939527
0.105358818	rab20	d23bp_homvwt	0.62390273	0.99939527
0.159955551	si:ch211-141o9.10	d23bp_homvwt	0.6239286	0.99939527
0.09570143	grm8a	d23bp_homvwt	0.6240108	0.99939527
0.160208472	LOC100536462	d23bp_homvwt	0.6240376	0.99939527
0.095117524	cyth3a	d23bp_homvwt	0.62405707	0.99939527
0.056867451	otub1b	d23bp_homvwt	0.62407511	0.99939527
0.283187103	il21r.1	d23bp_homvwt	0.62407995	0.99939527
-0.069661052	srrt	d23bp_homvwt	0.62408724	0.99939527
-0.067043491	gng3	d23bp_homvwt	0.62411158	0.99939527
0.181929983	klhl24b	d23bp_homvwt	0.62412833	0.99939527
0.086338004	plecb	d23bp_homvwt	0.62415936	0.99939527
-0.230950849	sgk2b	d23bp_homvwt	0.62416847	0.99939527
0.06337381	aftpha	d23bp_homvwt	0.62423498	0.99939527
-0.083732592	eif3jb	d23bp_homvwt	0.62431087	0.99939527
0.084029793	camk4	d23bp_homvwt	0.62431889	0.99939527
0.281034862	rab3db	d23bp_homvwt	0.62436549	0.99939527
-0.250278769	si:ch211-76m11.8	d23bp_homvwt	0.62441868	0.99939527
0.058408815	cdc73	d23bp_homvwt	0.62450648	0.99939527
0.153590422	si:dkey-234i14.6	d23bp_homvwt	0.62451199	0.99939527
-0.050378577	slc30a5	d23bp_homvwt	0.62453648	0.99939527
0.113550568	osbpl9	d23bp_homvwt	0.6245436	0.99939527
-0.306771542	CABZ01053748.1	d23bp_homvwt	0.62458296	0.99939527
0.066717142	scrib	d23bp_homvwt	0.62465853	0.99939527
0.117829618	tlcd2	d23bp_homvwt	0.62468635	0.99939527
0.118225403	ttyh2	d23bp_homvwt	0.62472302	0.99939527
-0.139392128	mrtfba	d23bp_homvwt	0.62472624	0.99939527
0.04914283	nmt1a	d23bp_homvwt	0.62473366	0.99939527
-0.327104421	FP102052.1	d23bp_homvwt	0.624749	0.99939527
-0.061022755	cop1	d23bp_homvwt	0.62475548	0.99939527
0.086031395	orc1	d23bp_homvwt	0.62488505	0.99939527
0.291649727	LOC110438122	d23bp_homvwt	0.62489821	0.99939527
0.135683041	fam161a	d23bp_homvwt	0.6249277	0.99939527
-0.233395835	CR391944.1	d23bp_homvwt	0.62505281	0.99939527
-0.107876941	si:dkey-65b12.6	d23bp_homvwt	0.62511515	0.99939527
-0.128003102	soul5	d23bp_homvwt	0.62512854	0.99939527
-0.063783265	mllt11	d23bp_homvwt	0.62512951	0.99939527
0.206386175	si:ch1073-396h14.1	d23bp_homvwt	0.62535013	0.99939527
0.225160373	CR753876.1	d23bp_homvwt	0.62537578	0.99939527
-0.133979701	thada	d23bp_homvwt	0.62537604	0.99939527
-0.179802482	si:ch73-193c12.2	d23bp_homvwt	0.62543364	0.99939527
-0.081022923	romo1	d23bp_homvwt	0.62557163	0.99939527
-0.137873217	si:ch211-262i1.3	d23bp_homvwt	0.62561115	0.99939527
0.081431779	si:dkey-51a16.9	d23bp_homvwt	0.62564056	0.99939527
0.156448843	slc8a2a	d23bp_homvwt	0.62568442	0.99939527
-0.075503011	ncam1b	d23bp_homvwt	0.62574161	0.99939527
-0.075165151	klhl32	d23bp_homvwt	0.625747	0.99939527
0.162337868	DISP3	d23bp_homvwt	0.62576961	0.99939527
0.071646475	mettl17	d23bp_homvwt	0.62577077	0.99939527
-0.055443057	pphln1	d23bp_homvwt	0.62581804	0.99939527
0.110297582	kremen1	d23bp_homvwt	0.62582441	0.99939527
-0.123114444	sh3gl1a	d23bp_homvwt	0.62586462	0.99939527
-0.270805334	si:ch211-199g17.2	d23bp_homvwt	0.6258717	0.99939527
0.062343751	washc5	d23bp_homvwt	0.62597385	0.99939527
-0.402492702	slc39a5	d23bp_homvwt	0.62599215	0.99939527
0.110816544	sptlc3	d23bp_homvwt	0.62600334	0.99939527
-0.052527596	atp2b1a	d23bp_homvwt	0.62604916	0.99939527
-0.079999701	mrpl9	d23bp_homvwt	0.6261073	0.99939527
-0.070808678	tomm20b	d23bp_homvwt	0.62611084	0.99939527
0.071347382	cog8	d23bp_homvwt	0.62611277	0.99939527
-0.168346087	lrrc58a	d23bp_homvwt	0.62623189	0.99939527
-0.124111164	wwc1	d23bp_homvwt	0.6262488	0.99939527
-0.114927811	BX539336.1	d23bp_homvwt	0.62627807	0.99939527
0.089200889	zgc:153993	d23bp_homvwt	0.62644105	0.99939527
-0.12508324	si:dkey-85k7.7	d23bp_homvwt	0.62646603	0.99939527
-0.107134709	mrpl34	d23bp_homvwt	0.62647544	0.99939527
-0.108445957	zgc:162780	d23bp_homvwt	0.62648533	0.99939527
0.04674037	rnf175	d23bp_homvwt	0.62649575	0.99939527
-0.108263003	si:ch73-290k24.5	d23bp_homvwt	0.62650808	0.99939527
0.083327079	pld1b	d23bp_homvwt	0.6265427	0.99939527
0.056969441	tubg1	d23bp_homvwt	0.62657115	0.99939527
-0.080709724	tmem108	d23bp_homvwt	0.62657194	0.99939527
-0.082306443	aqp1a.1	d23bp_homvwt	0.62667562	0.99939527
0.280122357	slc22a5	d23bp_homvwt	0.62686381	0.99939527
-0.090407792	tfpt	d23bp_homvwt	0.62686998	0.99939527
-0.128962084	spata7	d23bp_homvwt	0.62701357	0.99939527
0.065423808	arpc5la	d23bp_homvwt	0.6270268	0.99939527
0.117886133	zgc:113337	d23bp_homvwt	0.62703981	0.99939527
0.051699699	htatsf1	d23bp_homvwt	0.62722211	0.99939527
-0.240692216	eme2	d23bp_homvwt	0.62736258	0.99939527
-0.068479268	wdr45b	d23bp_homvwt	0.62738373	0.99939527
0.102942521	grid1a	d23bp_homvwt	0.62744213	0.99939527
0.097030614	si:ch211-204c21.1	d23bp_homvwt	0.62744956	0.99939527
-0.122484063	si:cabz01101003.1	d23bp_homvwt	0.6274703	0.99939527
0.149583295	FP016248.1	d23bp_homvwt	0.62748958	0.99939527
0.107741556	gfer	d23bp_homvwt	0.62750038	0.99939527
0.085519001	slc16a6b	d23bp_homvwt	0.62751909	0.99939527
-0.102985391	ndufab1a	d23bp_homvwt	0.62756843	0.99939527
-0.106767122	LOC110439840	d23bp_homvwt	0.62757553	0.99939527
0.076128222	trmt10a	d23bp_homvwt	0.62759917	0.99939527
-0.071354311	sbno1	d23bp_homvwt	0.62762088	0.99939527
-0.166925078	rbp4l	d23bp_homvwt	0.62763471	0.99939527
-0.247186531	ogfod2	d23bp_homvwt	0.62767582	0.99939527
-0.0774838	ano5b	d23bp_homvwt	0.62779497	0.99939527
-0.069910868	si:ch211-66e2.5	d23bp_homvwt	0.62787606	0.99939527
0.091203999	cdk11b	d23bp_homvwt	0.62787845	0.99939527
-0.174585102	cox6c	d23bp_homvwt	0.6279881	0.99939527
-0.123803195	LO018557.1	d23bp_homvwt	0.62806457	0.99939527
0.346830222	adipoqb	d23bp_homvwt	0.6281806	0.99939527
0.098028331	dcaf15	d23bp_homvwt	0.62822211	0.99939527
-0.13099341	tmem187	d23bp_homvwt	0.62827183	0.99939527
-0.123069904	scn3b	d23bp_homvwt	0.62828491	0.99939527
0.070467329	atp6v0ca	d23bp_homvwt	0.6282883	0.99939527
0.136512844	hoxb2a	d23bp_homvwt	0.62833983	0.99939527
0.078747556	ube3d	d23bp_homvwt	0.62839961	0.99939527
0.214866298	CABZ01102038.1	d23bp_homvwt	0.62841991	0.99939527
-0.079291891	mvk	d23bp_homvwt	0.62842721	0.99939527
0.192233205	rnf17	d23bp_homvwt	0.62849984	0.99939527
-0.225620049	psmb9a	d23bp_homvwt	0.62856395	0.99939527
-0.280445304	zgc:194189	d23bp_homvwt	0.62860368	0.99939527
0.071224954	tfap2e	d23bp_homvwt	0.6287556	0.99939527
0.109664226	mxra7	d23bp_homvwt	0.62884093	0.99939527
0.185776688	dpydb	d23bp_homvwt	0.62884204	0.99939527
0.12044954	nlrc3	d23bp_homvwt	0.62884313	0.99939527
0.128844943	znf1184	d23bp_homvwt	0.62893826	0.99939527
0.063410595	strip1	d23bp_homvwt	0.62902245	0.99939527
0.124506389	ypel1	d23bp_homvwt	0.62913148	0.99939527
0.086330797	LOC100331556	d23bp_homvwt	0.62927141	0.99939527
-0.171561769	si:dkeyp-4f2.3	d23bp_homvwt	0.62938258	0.99939527
0.186216479	si:dkey-154b15.1	d23bp_homvwt	0.62944942	0.99939527
-0.069434911	arcn1a	d23bp_homvwt	0.62959531	0.99939527
-0.15128078	cox6b1	d23bp_homvwt	0.62960981	0.99939527
0.045827307	clgn	d23bp_homvwt	0.62962631	0.99939527
-0.231908588	mtbl	d23bp_homvwt	0.62972225	0.99939527
0.094486682	sox19b	d23bp_homvwt	0.62979139	0.99939527
-0.062026333	proza	d23bp_homvwt	0.62980359	0.99939527
0.083312956	mrpl2	d23bp_homvwt	0.62981078	0.99939527
0.256793043	mthfsd	d23bp_homvwt	0.62989228	0.99939527
0.0891351	cbx3a	d23bp_homvwt	0.63003546	0.99939527
0.136951475	pald1b	d23bp_homvwt	0.63012756	0.99939527
0.102863176	si:dkey-238o13.4	d23bp_homvwt	0.63015256	0.99939527
-0.215113087	CR847566.1	d23bp_homvwt	0.63020087	0.99939527
0.111492564	setbp1	d23bp_homvwt	0.63021907	0.99939527
-0.182774699	acta2	d23bp_homvwt	0.63027054	0.99939527
0.163529308	cgna	d23bp_homvwt	0.63043798	0.99939527
0.079773553	arl2bp	d23bp_homvwt	0.63051201	0.99939527
-0.200989241	ntf3	d23bp_homvwt	0.6305571	0.99939527
0.244048651	XLOC_028687	d23bp_homvwt	0.63071148	0.99939527
-0.24119276	si:dkey-288i20.2	d23bp_homvwt	0.63071842	0.99939527
-0.229998973	pou3f2a	d23bp_homvwt	0.63079884	0.99939527
-0.068670281	tob1a	d23bp_homvwt	0.63096745	0.99939527
-0.251454041	ptger1a	d23bp_homvwt	0.63098468	0.99939527
-0.154996482	pde9a	d23bp_homvwt	0.63108871	0.99939527
-0.107761094	nkiras2	d23bp_homvwt	0.63114649	0.99939527
0.073736398	atxn7l3	d23bp_homvwt	0.63119633	0.99939527
0.30268708	XLOC_028948	d23bp_homvwt	0.63124416	0.99939527
0.068329349	isg20	d23bp_homvwt	0.63128708	0.99939527
-0.076160227	eif1axa	d23bp_homvwt	0.63147318	0.99939527
-0.268077861	chp2	d23bp_homvwt	0.63156385	0.99939527
0.083005347	atp6ap1la	d23bp_homvwt	0.63162295	0.99939527
0.110111677	bcl2b	d23bp_homvwt	0.63177106	0.99939527
0.145981291	rnf215	d23bp_homvwt	0.63180356	0.99939527
0.059168331	pelo	d23bp_homvwt	0.63181494	0.99939527
0.130915408	fev	d23bp_homvwt	0.6318702	0.99939527
0.070019457	sox14	d23bp_homvwt	0.63187222	0.99939527
0.134041278	slc7a10b	d23bp_homvwt	0.63201449	0.99939527
-0.071591881	smap1	d23bp_homvwt	0.63205011	0.99939527
0.198568541	wu:fa03e10	d23bp_homvwt	0.63218275	0.99939527
0.287835894	cacnb4a	d23bp_homvwt	0.63220353	0.99939527
0.102254489	tnmd	d23bp_homvwt	0.6324062	0.99939527
0.311700706	CU468723.2	d23bp_homvwt	0.63258097	0.99939527
0.048453473	aup1	d23bp_homvwt	0.63267002	0.99939527
0.057403517	ccdc9	d23bp_homvwt	0.63267923	0.99939527
-0.07048479	ing4	d23bp_homvwt	0.63268628	0.99939527
-0.081303073	mgll	d23bp_homvwt	0.6327284	0.99939527
-0.223899109	fam83b	d23bp_homvwt	0.63287466	0.99939527
-0.041762946	yars	d23bp_homvwt	0.63287566	0.99939527
0.166086627	zgc:193505	d23bp_homvwt	0.63294327	0.99939527
0.111606069	atoh7	d23bp_homvwt	0.63299934	0.99939527
-0.132615359	CABZ01101984.1	d23bp_homvwt	0.63302453	0.99939527
0.263086623	LOC100537679	d23bp_homvwt	0.63303757	0.99939527
-0.104361616	snap23.1	d23bp_homvwt	0.63305901	0.99939527
0.133824068	XLOC_021406	d23bp_homvwt	0.63308689	0.99939527
0.071071225	ncam1a	d23bp_homvwt	0.63309657	0.99939527
-0.102052064	igf1ra	d23bp_homvwt	0.63313701	0.99939527
0.079331644	soga1	d23bp_homvwt	0.63315593	0.99939527
0.061453309	arntl1a	d23bp_homvwt	0.6331984	0.99939527
0.052811378	amer1	d23bp_homvwt	0.63329957	0.99939527
0.134071685	znfl1l	d23bp_homvwt	0.63332951	0.99939527
-0.100794635	stx8	d23bp_homvwt	0.63335376	0.99939527
-0.068851232	oaz2a	d23bp_homvwt	0.63336409	0.99939527
-0.119811771	crtc3	d23bp_homvwt	0.6334028	0.99939527
-0.109513322	lyrm2	d23bp_homvwt	0.63340743	0.99939527
0.1471283	nyap2b	d23bp_homvwt	0.63341702	0.99939527
0.079162443	nupl2	d23bp_homvwt	0.63342859	0.99939527
-0.112618819	kcnj19a	d23bp_homvwt	0.63354896	0.99939527
0.22041779	FP236812.1	d23bp_homvwt	0.63358461	0.99939527
0.077783687	papss1	d23bp_homvwt	0.63363407	0.99939527
-0.048107175	map2k2a	d23bp_homvwt	0.63363992	0.99939527
-0.109048688	btf3	d23bp_homvwt	0.63378073	0.99939527
-0.099521271	trabd2b	d23bp_homvwt	0.63378883	0.99939527
0.064570588	ppih	d23bp_homvwt	0.63388693	0.99939527
-0.22954199	XLOC_024390	d23bp_homvwt	0.63405435	0.99939527
-0.093851552	clstn3	d23bp_homvwt	0.63421513	0.99939527
-0.227254459	XLOC_005794	d23bp_homvwt	0.6342556	0.99939527
0.126388175	pcolce2b	d23bp_homvwt	0.63430543	0.99939527
-0.237233584	swsap1	d23bp_homvwt	0.6343161	0.99939527
-0.076473612	lto1	d23bp_homvwt	0.63448312	0.99939527
-0.081351029	LOC100750260	d23bp_homvwt	0.63449293	0.99939527
-0.053416003	kifap3a	d23bp_homvwt	0.63449509	0.99939527
-0.088335595	pnpla6	d23bp_homvwt	0.63456449	0.99939527
0.085451281	kat2a	d23bp_homvwt	0.63462178	0.99939527
-0.092294923	itgbl1	d23bp_homvwt	0.63463273	0.99939527
-0.061690312	zfr	d23bp_homvwt	0.63465981	0.99939527
0.060689094	garem	d23bp_homvwt	0.63467944	0.99939527
0.09767489	efcab11	d23bp_homvwt	0.6348498	0.99939527
0.194705424	CR385078.1	d23bp_homvwt	0.63489748	0.99939527
-0.16863556	grhl3	d23bp_homvwt	0.6348983	0.99939527
-0.067442841	cdk5rap3	d23bp_homvwt	0.63489886	0.99939527
0.100167179	pcmtd2	d23bp_homvwt	0.63496235	0.99939527
0.0627653	grk4	d23bp_homvwt	0.63498789	0.99939527
-0.07803759	psmd1	d23bp_homvwt	0.63511023	0.99939527
-0.164835405	hnrnpa0b	d23bp_homvwt	0.63514223	0.99939527
-0.092840558	si:ch211-188f17.1	d23bp_homvwt	0.63524819	0.99939527
0.117080087	s1pr3a	d23bp_homvwt	0.63535956	0.99939527
-0.076040695	rnf25	d23bp_homvwt	0.63537681	0.99939527
0.086457146	dla	d23bp_homvwt	0.63556228	0.99939527
0.227191125	kcnk2b	d23bp_homvwt	0.63558827	0.99939527
0.158261153	LOC103909972	d23bp_homvwt	0.63558873	0.99939527
-0.131671077	si:dkey-251i10.2	d23bp_homvwt	0.63565003	0.99939527
-0.067399668	tcp1	d23bp_homvwt	0.63567365	0.99939527
-0.226473679	dpyda.1	d23bp_homvwt	0.63567523	0.99939527
-0.071566503	commd2	d23bp_homvwt	0.63574257	0.99939527
-0.06303903	prnprs3	d23bp_homvwt	0.63575939	0.99939527
-0.238592195	CR388040.1	d23bp_homvwt	0.63577842	0.99939527
-0.087855523	rnaseka	d23bp_homvwt	0.63590186	0.99939527
-0.050585153	wdr12	d23bp_homvwt	0.63600149	0.99939527
-0.092578546	tshz2	d23bp_homvwt	0.63612725	0.99939527
0.245700095	CABZ01079837.1	d23bp_homvwt	0.63618677	0.99939527
0.06829851	eps15l1a	d23bp_homvwt	0.63626976	0.99939527
0.144240704	clec19a	d23bp_homvwt	0.63627067	0.99939527
0.319697855	si:dkey-250k10.1	d23bp_homvwt	0.63627373	0.99939527
0.34251017	CR391986.1	d23bp_homvwt	0.63628218	0.99939527
0.125139623	havcr1	d23bp_homvwt	0.63633288	0.99939527
0.270925842	slc25a29b	d23bp_homvwt	0.63642301	0.99939527
0.16149402	XLOC_012680	d23bp_homvwt	0.63653614	0.99939527
-0.159737599	cngb3.2	d23bp_homvwt	0.6365673	0.99939527
0.089134774	rhogd	d23bp_homvwt	0.63663026	0.99939527
-0.121002094	pts	d23bp_homvwt	0.63668594	0.99939527
0.084160787	CABZ01080371.2	d23bp_homvwt	0.63669421	0.99939527
-0.107287033	fancg	d23bp_homvwt	0.63674372	0.99939527
0.12866134	mier1b	d23bp_homvwt	0.63686397	0.99939527
-0.10103211	nectin1b	d23bp_homvwt	0.63697511	0.99939527
0.051438008	dnmt1	d23bp_homvwt	0.63699049	0.99939527
0.052674662	scamp3	d23bp_homvwt	0.63699219	0.99939527
-0.079166877	sorbs2b	d23bp_homvwt	0.63708606	0.99939527
-0.097327302	oca2	d23bp_homvwt	0.63708783	0.99939527
0.083700283	si:dkey-183c6.8	d23bp_homvwt	0.63721123	0.99939527
0.101176927	ppic	d23bp_homvwt	0.63728273	0.99939527
0.084257046	slit1b	d23bp_homvwt	0.63738056	0.99939527
-0.070552112	h3f3c	d23bp_homvwt	0.63739191	0.99939527
-0.054644057	setdb1b	d23bp_homvwt	0.63750576	0.99939527
-0.181788612	camk1b	d23bp_homvwt	0.63757919	0.99939527
-0.110552987	nsun3	d23bp_homvwt	0.63763333	0.99939527
0.178628147	cacna1g	d23bp_homvwt	0.63772595	0.99939527
0.145458754	fam110a	d23bp_homvwt	0.63772673	0.99939527
0.272731223	grxcr2	d23bp_homvwt	0.63777009	0.99939527
0.199828505	hsd17b2	d23bp_homvwt	0.63778505	0.99939527
-0.14644834	eif1ad	d23bp_homvwt	0.63787134	0.99939527
-0.145573226	trpm2	d23bp_homvwt	0.63790874	0.99939527
0.056801839	nfkbiab	d23bp_homvwt	0.63808871	0.99939527
-0.071792866	rhoaa	d23bp_homvwt	0.63822996	0.99939527
0.076489968	ino80	d23bp_homvwt	0.63824104	0.99939527
-0.172304234	cox7b	d23bp_homvwt	0.63824733	0.99939527
0.274369262	XLOC_043151	d23bp_homvwt	0.63824772	0.99939527
0.084203007	pik3r3a	d23bp_homvwt	0.63824867	0.99939527
-0.083858895	mcama	d23bp_homvwt	0.6382764	0.99939527
-0.087200256	cyb5d2	d23bp_homvwt	0.63836437	0.99939527
-0.077338552	dock4b	d23bp_homvwt	0.63842522	0.99939527
-0.298369816	zdhhc23a	d23bp_homvwt	0.63844348	0.99939527
0.071256012	c1galt1a	d23bp_homvwt	0.63844785	0.99939527
0.049684867	zic2a	d23bp_homvwt	0.6384568	0.99939527
0.073674322	entr1	d23bp_homvwt	0.63852442	0.99939527
0.063129146	nr2f1b	d23bp_homvwt	0.63853589	0.99939527
-0.269788628	CABZ01087566.1	d23bp_homvwt	0.63861065	0.99939527
0.152556067	abcg4a	d23bp_homvwt	0.63864616	0.99939527
-0.073935142	CABZ01112656.1	d23bp_homvwt	0.63873795	0.99939527
0.202316734	CR855865.1	d23bp_homvwt	0.63875506	0.99939527
0.061003818	nup62l	d23bp_homvwt	0.63878125	0.99939527
-0.349728698	ugt5b5	d23bp_homvwt	0.63881823	0.99939527
0.071654219	dnajc15	d23bp_homvwt	0.63882004	0.99939527
-0.092739805	fblim1	d23bp_homvwt	0.63891741	0.99939527
0.11140688	lancl1	d23bp_homvwt	0.63899361	0.99939527
-0.078599579	pacs1a	d23bp_homvwt	0.63905719	0.99939527
-0.33892258	glipr1a	d23bp_homvwt	0.63911952	0.99939527
0.159768675	thsd7ab	d23bp_homvwt	0.63933374	0.99939527
0.114075178	prx	d23bp_homvwt	0.63936206	0.99939527
0.099670615	brf1a	d23bp_homvwt	0.63938358	0.99939527
-0.108236987	kat2b	d23bp_homvwt	0.63939069	0.99939527
0.057912796	nedd4l	d23bp_homvwt	0.63940789	0.99939527
-0.228884125	VSTM2A	d23bp_homvwt	0.63948257	0.99939527
0.195204284	LOC100149643	d23bp_homvwt	0.63952568	0.99939527
-0.120507827	jph1b	d23bp_homvwt	0.63960795	0.99939527
0.293864606	zgc:194246	d23bp_homvwt	0.63964707	0.99939527
0.057551406	tsc2	d23bp_homvwt	0.63971165	0.99939527
0.04863856	grip1	d23bp_homvwt	0.63978679	0.99939527
0.152260886	LOC100331115	d23bp_homvwt	0.63995597	0.99939527
0.156213116	fmn2a	d23bp_homvwt	0.64001466	0.99939527
-0.097510697	scai	d23bp_homvwt	0.64021651	0.99939527
0.201960722	mafgb	d23bp_homvwt	0.64023805	0.99939527
0.074339316	trim24	d23bp_homvwt	0.64026896	0.99939527
0.097985992	scrn2	d23bp_homvwt	0.64032366	0.99939527
0.080226964	emc4	d23bp_homvwt	0.64033777	0.99939527
0.278327904	agbl2	d23bp_homvwt	0.64035146	0.99939527
0.133041066	im:7151449	d23bp_homvwt	0.64035383	0.99939527
0.086467907	itm2ca	d23bp_homvwt	0.64042707	0.99939527
-0.102246201	adamts10	d23bp_homvwt	0.64045331	0.99939527
-0.079434405	sgsh	d23bp_homvwt	0.64047738	0.99939527
-0.089501167	rnf11a	d23bp_homvwt	0.64048704	0.99939527
0.060151815	pank2	d23bp_homvwt	0.64051503	0.99939527
-0.16425203	si:ch211-209l18.2	d23bp_homvwt	0.64058756	0.99939527
0.094927683	si:zfos-128g4.2	d23bp_homvwt	0.64064893	0.99939527
-0.256462688	BX571762.2	d23bp_homvwt	0.64068477	0.99939527
-0.070008934	ccdc85b	d23bp_homvwt	0.64071778	0.99939527
-0.141705019	cishb	d23bp_homvwt	0.64077565	0.99939527
-0.18278948	cacng1a	d23bp_homvwt	0.64078836	0.99939527
0.257053298	zgc:113274	d23bp_homvwt	0.64089667	0.99939527
0.066771523	cdc16	d23bp_homvwt	0.64102056	0.99939527
-0.296222696	cyp2p7	d23bp_homvwt	0.64102907	0.99939527
-0.190931673	galr2b	d23bp_homvwt	0.64115926	0.99939527
0.113178862	anapc5	d23bp_homvwt	0.64118304	0.99939527
-0.188809786	wnt8b	d23bp_homvwt	0.64128516	0.99939527
-0.061011633	abcf1	d23bp_homvwt	0.64156565	0.99939527
-0.107833507	cd81b	d23bp_homvwt	0.64159349	0.99939527
0.153200293	ncbp1	d23bp_homvwt	0.64171057	0.99939527
-0.103194351	cib1	d23bp_homvwt	0.64172413	0.99939527
-0.126471111	msh3	d23bp_homvwt	0.64181194	0.99939527
0.07887887	paf1	d23bp_homvwt	0.6418595	0.99939527
-0.125529837	kazald3	d23bp_homvwt	0.64195299	0.99939527
-0.148607677	LOC101882771	d23bp_homvwt	0.64196853	0.99939527
0.145562064	zgc:171422	d23bp_homvwt	0.64197917	0.99939527
0.279063179	tlr3	d23bp_homvwt	0.64201279	0.99939527
-0.055658168	hdx	d23bp_homvwt	0.64202144	0.99939527
-0.131450179	epas1b	d23bp_homvwt	0.64203986	0.99939527
-0.230953733	pax3b	d23bp_homvwt	0.64204565	0.99939527
0.266892136	drd1b	d23bp_homvwt	0.64219901	0.99939527
0.055345652	alg6	d23bp_homvwt	0.64220473	0.99939527
-0.052231903	zfyve19	d23bp_homvwt	0.64233552	0.99939527
0.097543091	lrp11	d23bp_homvwt	0.64235121	0.99939527
0.13161579	ms4a17a.10	d23bp_homvwt	0.64235653	0.99939527
-0.192047145	si:dkey-43k4.5	d23bp_homvwt	0.64235743	0.99939527
0.128018583	tac3b	d23bp_homvwt	0.64237345	0.99939527
-0.047443691	dcun1d1	d23bp_homvwt	0.64245028	0.99939527
0.237183701	LOC101884549	d23bp_homvwt	0.64248091	0.99939527
-0.195079113	si:dkey-237m9.2	d23bp_homvwt	0.64249649	0.99939527
-0.091139618	cracr2ab	d23bp_homvwt	0.64252009	0.99939527
-0.106810829	slc48a1a	d23bp_homvwt	0.64253625	0.99939527
0.14407322	cfl1	d23bp_homvwt	0.64254959	0.99939527
-0.156741138	saga	d23bp_homvwt	0.64258394	0.99939527
-0.081937111	slc2a3a	d23bp_homvwt	0.64260238	0.99939527
-0.079414287	mad2l1bp	d23bp_homvwt	0.64262338	0.99939527
-0.093113785	adra2c	d23bp_homvwt	0.64270133	0.99939527
0.104543272	rmi2	d23bp_homvwt	0.64272646	0.99939527
0.068865497	xrcc5	d23bp_homvwt	0.64274986	0.99939527
-0.200714272	smpx	d23bp_homvwt	0.64285998	0.99939527
-0.079315661	kdelc1	d23bp_homvwt	0.64292805	0.99939527
0.054563908	arrb2b	d23bp_homvwt	0.64293256	0.99939527
-0.138410088	si:dkey-85a20.4	d23bp_homvwt	0.64295459	0.99939527
0.075865468	rac1b	d23bp_homvwt	0.64303674	0.99939527
0.113748597	mknk2a	d23bp_homvwt	0.64322091	0.99939527
0.057486965	ftsj1	d23bp_homvwt	0.64324871	0.99939527
0.08825867	stmn3	d23bp_homvwt	0.64331438	0.99939527
-0.13763847	pex11b	d23bp_homvwt	0.64332982	0.99939527
0.08195332	cnot11	d23bp_homvwt	0.64335356	0.99939527
-0.064904412	jpt1b	d23bp_homvwt	0.64335914	0.99939527
0.066993114	kif20a	d23bp_homvwt	0.64336439	0.99939527
-0.067432399	jun	d23bp_homvwt	0.64344363	0.99939527
-0.088211478	srd5a2a	d23bp_homvwt	0.64348804	0.99939527
0.167545412	fancm	d23bp_homvwt	0.6435484	0.99939527
0.063777055	dhodh	d23bp_homvwt	0.64356521	0.99939527
0.066959799	BX005003.1	d23bp_homvwt	0.64360948	0.99939527
0.148949821	zgc:193742	d23bp_homvwt	0.64361986	0.99939527
0.10802561	brpf3a	d23bp_homvwt	0.64373722	0.99939527
0.045734263	arpc1a	d23bp_homvwt	0.64375535	0.99939527
0.129412456	XLOC_009496	d23bp_homvwt	0.64384091	0.99939527
-0.164911257	ipp	d23bp_homvwt	0.64387775	0.99939527
-0.120668567	snai2	d23bp_homvwt	0.64388589	0.99939527
0.091996031	sox18	d23bp_homvwt	0.64403021	0.99939527
-0.360206573	AL935153.1	d23bp_homvwt	0.64405391	0.99939527
0.065821741	tmpoa	d23bp_homvwt	0.64406517	0.99939527
0.112164468	klf3	d23bp_homvwt	0.64412742	0.99939527
0.129771512	gstt2	d23bp_homvwt	0.64415446	0.99939527
-0.117209383	mrps24	d23bp_homvwt	0.64420666	0.99939527
-0.04807163	ddx49	d23bp_homvwt	0.6442106	0.99939527
0.061104693	eif4e2rs1	d23bp_homvwt	0.64421275	0.99939527
0.051854112	usp14	d23bp_homvwt	0.64421715	0.99939527
0.139124384	pck2	d23bp_homvwt	0.64422428	0.99939527
-0.047864412	sept7a	d23bp_homvwt	0.64423972	0.99939527
-0.090833247	aldh3b2	d23bp_homvwt	0.64440209	0.99939527
-0.104232351	mpp6a	d23bp_homvwt	0.64444571	0.99939527
0.048844873	rbms2b	d23bp_homvwt	0.64445046	0.99939527
-0.119565881	gstp1	d23bp_homvwt	0.64453903	0.99939527
-0.140955424	si:ch211-251f6.6	d23bp_homvwt	0.64459447	0.99939527
-0.248038739	znf1069	d23bp_homvwt	0.64467758	0.99939527
-0.15981199	pax1b	d23bp_homvwt	0.64476493	0.99939527
0.222333989	XLOC_014774	d23bp_homvwt	0.6447666	0.99939527
-0.121332414	zgc:162952	d23bp_homvwt	0.64477199	0.99939527
0.138411945	cmah	d23bp_homvwt	0.64477939	0.99939527
-0.083072756	dlgap4a	d23bp_homvwt	0.64478331	0.99939527
-0.152285103	rasd3	d23bp_homvwt	0.64486616	0.99939527
-0.253785397	si:ch73-335l21.2	d23bp_homvwt	0.64488997	0.99939527
-0.048414958	cpvl	d23bp_homvwt	0.64513483	0.99939527
-0.247380644	macrod1	d23bp_homvwt	0.64516248	0.99939527
-0.147888414	bean1	d23bp_homvwt	0.64517968	0.99939527
-0.10239819	fut11	d23bp_homvwt	0.64519263	0.99939527
0.056976103	alg9	d23bp_homvwt	0.64524709	0.99939527
0.049280058	crebbpb	d23bp_homvwt	0.64531852	0.99939527
0.088572856	kif19	d23bp_homvwt	0.64533964	0.99939527
-0.158025986	ndufa11	d23bp_homvwt	0.64535495	0.99939527
0.106479905	zgc:92481	d23bp_homvwt	0.64544725	0.99939527
0.067933018	srsf3b	d23bp_homvwt	0.64553579	0.99939527
-0.183080543	cox7c	d23bp_homvwt	0.64558125	0.99939527
0.124168504	ranbp3a	d23bp_homvwt	0.6455945	0.99939527
-0.105187697	tmem179b	d23bp_homvwt	0.64560607	0.99939527
-0.068215598	ctsh	d23bp_homvwt	0.64565337	0.99939527
0.309482556	si:ch211-137i24.10	d23bp_homvwt	0.64582136	0.99939527
-0.053982268	lmo4a	d23bp_homvwt	0.64584757	0.99939527
0.062270022	map2k1	d23bp_homvwt	0.64595129	0.99939527
0.14290321	ccdc80l1	d23bp_homvwt	0.64598875	0.99939527
-0.083094345	sinhcaf	d23bp_homvwt	0.64604509	0.99939527
0.052651431	rnf20	d23bp_homvwt	0.6460826	0.99939527
0.240361704	AL772300.1	d23bp_homvwt	0.64611276	0.99939527
-0.090493871	snrpb	d23bp_homvwt	0.64614403	0.99939527
-0.142840724	si:ch211-266g18.6	d23bp_homvwt	0.64617648	0.99939527
-0.147018076	ube2j1	d23bp_homvwt	0.64620281	0.99939527
0.082926585	si:dkey-161j23.7	d23bp_homvwt	0.64623402	0.99939527
-0.057210259	mtap	d23bp_homvwt	0.64628887	0.99939527
0.05325809	h2afy2	d23bp_homvwt	0.64633782	0.99939527
0.074450595	mgat4b	d23bp_homvwt	0.64636107	0.99939527
0.069180798	paxip1	d23bp_homvwt	0.64640423	0.99939527
0.081290393	kcnc1a	d23bp_homvwt	0.64647275	0.99939527
0.071134871	tnika	d23bp_homvwt	0.64650209	0.99939527
-0.052803681	pdcd10a	d23bp_homvwt	0.64650773	0.99939527
-0.219562979	CR936540.1	d23bp_homvwt	0.64654247	0.99939527
-0.085791757	fam129ba	d23bp_homvwt	0.64654493	0.99939527
-0.210577915	chrna3	d23bp_homvwt	0.64655894	0.99939527
-0.112721015	crygm5	d23bp_homvwt	0.64660046	0.99939527
0.072087853	ccnd1	d23bp_homvwt	0.64662727	0.99939527
0.091940851	insm1a	d23bp_homvwt	0.64664032	0.99939527
-0.162473769	ltk	d23bp_homvwt	0.64674295	0.99939527
-0.139211902	atp5meb	d23bp_homvwt	0.64675504	0.99939527
-0.082191477	mtmr7a	d23bp_homvwt	0.64680184	0.99939527
0.111487867	ttyh1	d23bp_homvwt	0.64680845	0.99939527
0.090654133	FP325130.1	d23bp_homvwt	0.6468181	0.99939527
-0.093439978	satb1b	d23bp_homvwt	0.64683816	0.99939527
0.057705583	acin1b	d23bp_homvwt	0.64687034	0.99939527
0.254209363	si:ch73-306e8.2	d23bp_homvwt	0.64690223	0.99939527
-0.057989036	psmc4	d23bp_homvwt	0.64692368	0.99939527
-0.082977464	mon1bb	d23bp_homvwt	0.6469488	0.99939527
0.100277577	itgb1b	d23bp_homvwt	0.64695188	0.99939527
0.103904211	si:ch73-52f15.5	d23bp_homvwt	0.6469728	0.99939527
-0.115370991	trim59	d23bp_homvwt	0.64710853	0.99939527
0.063073897	frs2b	d23bp_homvwt	0.64713231	0.99939527
0.060821492	si:dkeyp-110e4.6	d23bp_homvwt	0.64713996	0.99939527
-0.130464089	LOC101885099	d23bp_homvwt	0.64721221	0.99939527
-0.086592861	det1	d23bp_homvwt	0.6472469	0.99939527
0.120341219	gramd1ba	d23bp_homvwt	0.6473067	0.99939527
-0.372854248	casp6	d23bp_homvwt	0.64746152	0.99939527
-0.180842593	tmtops2b	d23bp_homvwt	0.64754552	0.99939527
0.081390831	tmem240b	d23bp_homvwt	0.64759243	0.99939527
0.048635328	rarga	d23bp_homvwt	0.64763934	0.99939527
-0.091489365	itprid2	d23bp_homvwt	0.64784055	0.99939527
0.045270829	tada3l	d23bp_homvwt	0.64787997	0.99939527
-0.074453083	casc3	d23bp_homvwt	0.64791734	0.99939527
0.059045841	cxxc1a	d23bp_homvwt	0.64792143	0.99939527
-0.176667255	cfap61	d23bp_homvwt	0.64793211	0.99939527
-0.057124382	kif3cb	d23bp_homvwt	0.64798849	0.99939527
0.068748831	rcc2	d23bp_homvwt	0.64800386	0.99939527
-0.075436819	hp1bp3	d23bp_homvwt	0.64805888	0.99939527
0.093716988	LO018197.1	d23bp_homvwt	0.64809228	0.99939527
0.077229727	nvl	d23bp_homvwt	0.64815772	0.99939527
-0.26443205	cxcl18b	d23bp_homvwt	0.64818722	0.99939527
0.410423227	LOC103909933	d23bp_homvwt	0.6481965	0.99939527
-0.205521271	rom1b	d23bp_homvwt	0.6482232	0.99939527
-0.118631494	si:dkey-148h10.5	d23bp_homvwt	0.64823182	0.99939527
0.078310235	rbp5	d23bp_homvwt	0.64824393	0.99939527
-0.081145592	mex3b	d23bp_homvwt	0.64825649	0.99939527
-0.117328381	fcho1	d23bp_homvwt	0.64827616	0.99939527
0.107854966	CR751602.2	d23bp_homvwt	0.64827827	0.99939527
0.136835576	ern2	d23bp_homvwt	0.64828424	0.99939527
-0.138814735	ndufa7	d23bp_homvwt	0.64830581	0.99939527
-0.082575157	creld2	d23bp_homvwt	0.64837982	0.99939527
-0.124413847	mmrn2b	d23bp_homvwt	0.64838751	0.99939527
-0.094056297	map2k5	d23bp_homvwt	0.64839321	0.99939527
0.052428583	pak2b	d23bp_homvwt	0.64840516	0.99939527
-0.127961786	spata6	d23bp_homvwt	0.64846357	0.99939527
0.216177796	SP5 (1 of many)	d23bp_homvwt	0.64862845	0.99939527
0.155312666	GABRR1 (1 of many)	d23bp_homvwt	0.64864432	0.99939527
-0.107072577	CABZ01068248.1	d23bp_homvwt	0.64867616	0.99939527
-0.069989381	GNB4	d23bp_homvwt	0.64873763	0.99939527
0.135367272	parp4	d23bp_homvwt	0.64876596	0.99939527
0.078916997	jpt1a	d23bp_homvwt	0.64882303	0.99939527
-0.066266934	metap1d	d23bp_homvwt	0.64890052	0.99939527
-0.145486908	pip4p1b	d23bp_homvwt	0.64891975	0.99939527
-0.107713811	irx6a	d23bp_homvwt	0.648986	0.99939527
0.103718267	arg2	d23bp_homvwt	0.64900248	0.99939527
-0.20187694	pi15a	d23bp_homvwt	0.64902248	0.99939527
-0.117797905	rab12	d23bp_homvwt	0.64915143	0.99939527
-0.076662086	sf3a2	d23bp_homvwt	0.64920987	0.99939527
-0.142030092	ccl34b.1	d23bp_homvwt	0.64925317	0.99939527
-0.115000969	XLOC_024248	d23bp_homvwt	0.64926616	0.99939527
0.127585799	mfap4	d23bp_homvwt	0.64945253	0.99939527
-0.245426773	si:ch211-63p21.1	d23bp_homvwt	0.649604	0.99939527
0.235391621	hsd17b3	d23bp_homvwt	0.64963052	0.99939527
-0.20162467	LOC101885470	d23bp_homvwt	0.64963718	0.99939527
0.099871239	si:ch211-256e16.3	d23bp_homvwt	0.64970947	0.99939527
0.312082339	klhl30	d23bp_homvwt	0.64976651	0.99939527
-0.110717271	timm17b	d23bp_homvwt	0.64979407	0.99939527
-0.048050419	mff	d23bp_homvwt	0.64981643	0.99939527
0.074192638	CZQB01141835.1	d23bp_homvwt	0.64985095	0.99939527
0.120933987	micall1a	d23bp_homvwt	0.64992779	0.99939527
-0.074485154	slc9a3r1a	d23bp_homvwt	0.64992825	0.99939527
0.090389696	dolpp1	d23bp_homvwt	0.65000677	0.99939527
0.078931482	mier1a	d23bp_homvwt	0.65008299	0.99939527
-0.09983958	BX510923.1	d23bp_homvwt	0.65008939	0.99939527
0.103808493	cxcr4b	d23bp_homvwt	0.65019556	0.99939527
0.173187691	si:dkey-262g12.3	d23bp_homvwt	0.65029009	0.99939527
0.101237782	hk2	d23bp_homvwt	0.65036411	0.99939527
0.087282195	l1cama	d23bp_homvwt	0.65037852	0.99939527
-0.07483592	uap1	d23bp_homvwt	0.65040687	0.99939527
0.086461724	si:ch211-254n4.3	d23bp_homvwt	0.65041643	0.99939527
-0.19153043	pkd2	d23bp_homvwt	0.65051544	0.99939527
0.130151576	si:ch211-87m7.2	d23bp_homvwt	0.65053282	0.99939527
0.109937986	mdm1	d23bp_homvwt	0.65061283	0.99939527
-0.23737519	si:dkey-23a13.22	d23bp_homvwt	0.65061645	0.99939527
0.207394106	XLOC_007007	d23bp_homvwt	0.65063915	0.99939527
-0.077509343	hps5	d23bp_homvwt	0.65064212	0.99939527
-0.147704214	rreb1b	d23bp_homvwt	0.65070073	0.99939527
-0.075665287	neil1	d23bp_homvwt	0.65075962	0.99939527
-0.068265813	glud1a	d23bp_homvwt	0.65077483	0.99939527
-0.045324123	slc20a1b	d23bp_homvwt	0.65078017	0.99939527
-0.148409941	si:dkey-70b23.2	d23bp_homvwt	0.65100963	0.99939527
0.077278276	gramd1a	d23bp_homvwt	0.65101597	0.99939527
-0.100816411	gabbr1b	d23bp_homvwt	0.65101874	0.99939527
-0.045840377	mrgbp	d23bp_homvwt	0.65109489	0.99939527
0.230763102	itgb3b	d23bp_homvwt	0.65112631	0.99939527
-0.17023424	swap70a	d23bp_homvwt	0.65131513	0.99939527
0.059025492	cdc123	d23bp_homvwt	0.65135215	0.99939527
-0.138925346	rhbdl1	d23bp_homvwt	0.65138395	0.99939527
0.073639293	kcmf1	d23bp_homvwt	0.65143912	0.99939527
-0.109310825	BX571942.1	d23bp_homvwt	0.65146908	0.99939527
-0.070023598	CR381618.1	d23bp_homvwt	0.65147608	0.99939527
-0.279118978	casq1b	d23bp_homvwt	0.6517372	0.99939527
0.1593596	gpd2	d23bp_homvwt	0.65184963	0.99939527
-0.101744038	gyg1b	d23bp_homvwt	0.6518739	0.99939527
0.149812857	BX511023.1	d23bp_homvwt	0.65191821	0.99939527
0.065983457	dhrs12	d23bp_homvwt	0.65201579	0.99939527
0.07987413	lsm1	d23bp_homvwt	0.65205236	0.99939527
0.062151387	nlk1	d23bp_homvwt	0.65205609	0.99939527
-0.0959488	wdfy1	d23bp_homvwt	0.65208895	0.99939527
0.335353816	CR792454.1	d23bp_homvwt	0.6521443	0.99939527
0.096338617	arf4a	d23bp_homvwt	0.6522087	0.99939527
-0.102788989	zgc:56699	d23bp_homvwt	0.65221102	0.99939527
0.117021039	slc25a48	d23bp_homvwt	0.65224018	0.99939527
-0.263270529	pde6c	d23bp_homvwt	0.65225756	0.99939527
0.083028515	dmbx1a	d23bp_homvwt	0.65238018	0.99939527
-0.146665714	ubtd1a	d23bp_homvwt	0.65243052	0.99939527
0.164958591	CABZ01062796.1	d23bp_homvwt	0.65243944	0.99939527
0.065472189	six3b	d23bp_homvwt	0.65247532	0.99939527
0.254188563	si:ch211-106h11.1	d23bp_homvwt	0.65247886	0.99939527
0.224739806	XLOC_013964	d23bp_homvwt	0.65252851	0.99939527
0.117569995	txndc12	d23bp_homvwt	0.65256812	0.99939527
-0.07431314	wls	d23bp_homvwt	0.65260601	0.99939527
-0.146603586	si:ch1073-314i13.4	d23bp_homvwt	0.65265148	0.99939527
-0.095910634	znf511	d23bp_homvwt	0.65276812	0.99939527
0.117643272	bag3	d23bp_homvwt	0.65277028	0.99939527
-0.220001469	znf1040	d23bp_homvwt	0.65283411	0.99939527
0.049378559	tusc2b	d23bp_homvwt	0.6528348	0.99939527
-0.071893435	dcun1d2b	d23bp_homvwt	0.65288767	0.99939527
0.080549371	ulk3	d23bp_homvwt	0.65290534	0.99939527
0.069353	dpf1	d23bp_homvwt	0.65297118	0.99939527
-0.071976364	XLOC_043567	d23bp_homvwt	0.65297919	0.99939527
-0.324334152	asb16	d23bp_homvwt	0.65298318	0.99939527
-0.11525911	capn15	d23bp_homvwt	0.6531275	0.99939527
0.077273943	zgc:103508	d23bp_homvwt	0.65317145	0.99939527
-0.063222845	mkln1	d23bp_homvwt	0.6531967	0.99939527
-0.139861991	CR790388.2	d23bp_homvwt	0.65327607	0.99939527
-0.366200113	si:dkey-261m9.18	d23bp_homvwt	0.65336282	0.99939527
0.146378524	bard1	d23bp_homvwt	0.65347621	0.99939527
0.104771963	kcnd2	d23bp_homvwt	0.65349713	0.99939527
0.069405571	cacybp	d23bp_homvwt	0.65355341	0.99939527
-0.060399623	zgc:77058	d23bp_homvwt	0.65360252	0.99939527
-0.079878172	knl1	d23bp_homvwt	0.65363214	0.99939527
0.086747718	cry-dash	d23bp_homvwt	0.65380744	0.99939527
-0.042054274	gmfb	d23bp_homvwt	0.65382068	0.99939527
0.100273727	arhgef9a	d23bp_homvwt	0.65390855	0.99939527
0.055771524	cds2	d23bp_homvwt	0.65399615	0.99939527
-0.257482791	LOC108183612	d23bp_homvwt	0.65400583	0.99939527
-0.102288522	hecw2a	d23bp_homvwt	0.65415077	0.99939527
0.154151148	hist2h3ca1	d23bp_homvwt	0.65428539	0.99939527
0.051691446	ppil2	d23bp_homvwt	0.65431864	0.99939527
-0.089140767	ap1s3b	d23bp_homvwt	0.65438006	0.99939527
0.19346518	cldn7a	d23bp_homvwt	0.65445762	0.99939527
-0.101415499	mir124-3	d23bp_homvwt	0.65449142	0.99939527
-0.095477061	ddah1	d23bp_homvwt	0.65482488	0.99939527
0.075702253	her4.1	d23bp_homvwt	0.65491332	0.99939527
-0.100118798	XLOC_042915	d23bp_homvwt	0.65491467	0.99939527
-0.072178731	pfn2l	d23bp_homvwt	0.65505247	0.99939527
-0.163952823	pmfbp1	d23bp_homvwt	0.65511623	0.99939527
-0.087099563	col4a6	d23bp_homvwt	0.65515457	0.99939527
0.097614555	nefma	d23bp_homvwt	0.65520727	0.99939527
0.128501272	mat1a	d23bp_homvwt	0.65524384	0.99939527
0.057832514	ndel1a	d23bp_homvwt	0.65531549	0.99939527
-0.216639749	rcvrn3	d23bp_homvwt	0.65532537	0.99939527
-0.065410883	uqcrc2a	d23bp_homvwt	0.65539205	0.99939527
0.068258503	si:dkeyp-82a1.6	d23bp_homvwt	0.65540128	0.99939527
-0.104248282	guk1a	d23bp_homvwt	0.65553279	0.99939527
-0.063510152	fam222a	d23bp_homvwt	0.65553678	0.99939527
-0.086985427	mt-cyb	d23bp_homvwt	0.65554415	0.99939527
-0.093187145	si:ch211-14c7.2	d23bp_homvwt	0.65567596	0.99939527
0.226835417	flvcr2a	d23bp_homvwt	0.65570925	0.99939527
-0.172160912	LOC110438054	d23bp_homvwt	0.65571847	0.99939527
0.182610408	kcnq5a	d23bp_homvwt	0.65573878	0.99939527
0.138870253	si:ch73-278m9.1	d23bp_homvwt	0.65588276	0.99939527
0.120347378	efr3bb	d23bp_homvwt	0.65599206	0.99939527
-0.080011895	bnip3lb	d23bp_homvwt	0.65602563	0.99939527
0.099323965	slc25a47b	d23bp_homvwt	0.65611858	0.99939527
-0.097092952	pcp4a	d23bp_homvwt	0.65612024	0.99939527
-0.278416687	tnnc2	d23bp_homvwt	0.6563672	0.99939527
0.049997107	cdc42	d23bp_homvwt	0.65637885	0.99939527
-0.062711588	plxna3	d23bp_homvwt	0.65639246	0.99939527
-0.053729613	mrpl44	d23bp_homvwt	0.65639402	0.99939527
0.066525773	naga	d23bp_homvwt	0.65643819	0.99939527
-0.15933576	cnga3a	d23bp_homvwt	0.65643893	0.99939527
-0.104032308	zgc:194224	d23bp_homvwt	0.65648103	0.99939527
-0.13096051	rln3a	d23bp_homvwt	0.65661019	0.99939527
-0.095926122	arl8bb	d23bp_homvwt	0.65662677	0.99939527
0.145173836	rbck1	d23bp_homvwt	0.65670038	0.99939527
-0.10827164	steap4	d23bp_homvwt	0.65671654	0.99939527
0.154075842	ASTE1	d23bp_homvwt	0.65672526	0.99939527
0.084499865	sumf2	d23bp_homvwt	0.65674269	0.99939527
0.060825885	sae1	d23bp_homvwt	0.65674532	0.99939527
-0.346673529	rdh20	d23bp_homvwt	0.65694766	0.99939527
0.256376333	XLOC_009823	d23bp_homvwt	0.65715111	0.99939527
0.086871102	mrpl18	d23bp_homvwt	0.65716241	0.99939527
0.129404873	slc35c1	d23bp_homvwt	0.6571851	0.99939527
0.09044933	rpap2	d23bp_homvwt	0.6572031	0.99939527
0.065853241	scpep1	d23bp_homvwt	0.6572081	0.99939527
0.082352459	mbd4	d23bp_homvwt	0.6575295	0.99939527
-0.118712828	ctdsplb	d23bp_homvwt	0.65763612	0.99939527
0.074274868	arhgap10	d23bp_homvwt	0.65769253	0.99939527
0.063602923	tubgcp5	d23bp_homvwt	0.65769442	0.99939527
-0.098649272	cst14a.2	d23bp_homvwt	0.65771728	0.99939527
0.0714133	unm_sa1261	d23bp_homvwt	0.65781188	0.99939527
-0.082149191	hvcn1	d23bp_homvwt	0.65783393	0.99939527
0.116704066	nfatc4	d23bp_homvwt	0.65787204	0.99939527
0.115232495	mecp2	d23bp_homvwt	0.6578871	0.99939527
0.171561068	si:ch73-21g5.7	d23bp_homvwt	0.65790491	0.99939527
0.07541427	zgc:162858	d23bp_homvwt	0.65798631	0.99939527
-0.21231601	dram2a	d23bp_homvwt	0.65806428	0.99939527
0.131066917	si:ch211-128m15.3	d23bp_homvwt	0.65822717	0.99939527
0.188671911	p2ry8	d23bp_homvwt	0.65825441	0.99939527
-0.211592871	il4r.2	d23bp_homvwt	0.65825512	0.99939527
-0.08986658	smchd1	d23bp_homvwt	0.65833564	0.99939527
-0.072395213	id2b	d23bp_homvwt	0.65837266	0.99939527
0.051637657	ubxn7	d23bp_homvwt	0.65843534	0.99939527
-0.205500171	pgam2	d23bp_homvwt	0.65851594	0.99939527
-0.057481509	actr8	d23bp_homvwt	0.65855216	0.99939527
0.118878483	si:dkey-10f21.4	d23bp_homvwt	0.65865982	0.99939527
0.094708709	rab8a	d23bp_homvwt	0.6586745	0.99939527
0.206032063	si:dkeyp-51b9.3	d23bp_homvwt	0.65868147	0.99939527
0.337891635	si:ch1073-159d7.13	d23bp_homvwt	0.65874427	0.99939527
-0.16840392	LOC110437758	d23bp_homvwt	0.65879774	0.99939527
-0.044497526	lhfpl6	d23bp_homvwt	0.65887345	0.99939527
-0.17412687	kif9	d23bp_homvwt	0.65887583	0.99939527
0.086398336	zgc:112052	d23bp_homvwt	0.65897232	0.99939527
0.056603521	tprb	d23bp_homvwt	0.65900892	0.99939527
0.133603073	hlfa	d23bp_homvwt	0.65907264	0.99939527
-0.078635338	MAPK8IP1 (1 of many)	d23bp_homvwt	0.65907954	0.99939527
-0.072318899	ess2	d23bp_homvwt	0.65909508	0.99939527
-0.056153131	mrpl12	d23bp_homvwt	0.65911409	0.99939527
-0.126567397	cog7	d23bp_homvwt	0.65916838	0.99939527
-0.075977182	lsm7	d23bp_homvwt	0.65919576	0.99939527
-0.105049306	CU633745.1	d23bp_homvwt	0.65920536	0.99939527
-0.16235897	MDFIC	d23bp_homvwt	0.65923111	0.99939527
-0.076410975	bcl7ba	d23bp_homvwt	0.65928605	0.99939527
-0.223627648	LOC110438610	d23bp_homvwt	0.6593251	0.99939527
0.10483232	galnt10	d23bp_homvwt	0.65934644	0.99939527
0.065316345	mt-nd2	d23bp_homvwt	0.65935456	0.99939527
-0.081100975	cblb	d23bp_homvwt	0.6593987	0.99939527
-0.106027499	atp5mc3b	d23bp_homvwt	0.65960709	0.99939527
0.095994115	pdcd2	d23bp_homvwt	0.6596481	0.99939527
0.067139628	fam210ab	d23bp_homvwt	0.65965914	0.99939527
-0.062436305	znf598	d23bp_homvwt	0.65967053	0.99939527
-0.105377087	lipia	d23bp_homvwt	0.65967262	0.99939527
-0.069275149	rmnd1	d23bp_homvwt	0.65974774	0.99939527
0.09095797	panx1b	d23bp_homvwt	0.65977251	0.99939527
-0.08229612	ACSF3	d23bp_homvwt	0.6597761	0.99939527
0.123214715	polr3a	d23bp_homvwt	0.65981739	0.99939527
-0.068156713	sult4a1	d23bp_homvwt	0.65989756	0.99939527
-0.084654976	kat6a	d23bp_homvwt	0.65992111	0.99939527
0.225533438	LOC101883618	d23bp_homvwt	0.65994793	0.99939527
-0.043319783	chmp1b	d23bp_homvwt	0.65995017	0.99939527
0.091353082	vwa1	d23bp_homvwt	0.66005221	0.99939527
0.067044666	foxd2	d23bp_homvwt	0.66010892	0.99939527
-0.146291808	si:ch211-234h8.7	d23bp_homvwt	0.66016711	0.99939527
0.082913155	hacl1	d23bp_homvwt	0.66027521	0.99939527
-0.106851704	si:ch211-136a13.1	d23bp_homvwt	0.66030175	0.99939527
-0.067222857	rbmx	d23bp_homvwt	0.66033923	0.99939527
-0.077298143	usp37	d23bp_homvwt	0.66035718	0.99939527
-0.104612281	ulk4	d23bp_homvwt	0.66036342	0.99939527
0.13223799	TULP1	d23bp_homvwt	0.66037952	0.99939527
0.121872923	LO017650.1	d23bp_homvwt	0.66047765	0.99939527
-0.215123538	aspa	d23bp_homvwt	0.66050932	0.99939527
-0.085183804	zgc:162025	d23bp_homvwt	0.66060739	0.99939527
0.062979482	mphosph10	d23bp_homvwt	0.66068635	0.99939527
0.070954485	si:ch73-340n8.4	d23bp_homvwt	0.66068858	0.99939527
0.070074512	trappc6b	d23bp_homvwt	0.660707	0.99939527
-0.193271691	ifih1	d23bp_homvwt	0.66085578	0.99939527
0.230762908	pias4b	d23bp_homvwt	0.66108273	0.99939527
0.176911153	si:dkey-77f5.13	d23bp_homvwt	0.66110043	0.99939527
-0.216684964	ankef1a	d23bp_homvwt	0.6611591	0.99939527
-0.078730704	taok1a	d23bp_homvwt	0.66123388	0.99939527
0.066446273	myo18ab	d23bp_homvwt	0.66127271	0.99939527
-0.059816176	hdac6	d23bp_homvwt	0.66129955	0.99939527
-0.094072674	nova2	d23bp_homvwt	0.66136379	0.99939527
0.05086682	jtb	d23bp_homvwt	0.66139448	0.99939527
-0.13363895	arrdc1b	d23bp_homvwt	0.66143282	0.99939527
0.085261664	slain1b	d23bp_homvwt	0.66146881	0.99939527
0.154702701	znf1085	d23bp_homvwt	0.66152658	0.99939527
-0.063764731	cacng3b	d23bp_homvwt	0.6615599	0.99939527
0.059215913	lpcat3	d23bp_homvwt	0.66157884	0.99939527
-0.118401415	si:dkeyp-11e3.1	d23bp_homvwt	0.66173505	0.99939527
0.055284898	lclat1	d23bp_homvwt	0.66175024	0.99939527
0.096586007	sumo3b	d23bp_homvwt	0.66176063	0.99939527
-0.073477751	ssrp1b	d23bp_homvwt	0.66178532	0.99939527
0.081832422	lmbr1	d23bp_homvwt	0.66187121	0.99939527
-0.205254608	gabrr2b	d23bp_homvwt	0.66197823	0.99939527
-0.065699208	gpm6ab	d23bp_homvwt	0.66199118	0.99939527
0.059494775	add3a	d23bp_homvwt	0.66212451	0.99939527
-0.117888737	mctp1a	d23bp_homvwt	0.66216655	0.99939527
-0.06456867	eif6	d23bp_homvwt	0.66217506	0.99939527
-0.070964689	rilpl2	d23bp_homvwt	0.66225106	0.99939527
0.055627709	xab2	d23bp_homvwt	0.66227972	0.99939527
-0.067930305	urod	d23bp_homvwt	0.66229887	0.99939527
-0.1678132	cp	d23bp_homvwt	0.66236715	0.99939527
0.250545897	zgc:165508	d23bp_homvwt	0.66248668	0.99939527
-0.065915556	ldb1a	d23bp_homvwt	0.66251109	0.99939527
-0.048304646	scamp2	d23bp_homvwt	0.66260117	0.99939527
0.09059916	jakmip2	d23bp_homvwt	0.6626027	0.99939527
0.088251879	XLOC_006316	d23bp_homvwt	0.66265091	0.99939527
0.062836086	nell2a	d23bp_homvwt	0.66267226	0.99939527
-0.081028875	zgc:114181	d23bp_homvwt	0.66275151	0.99939527
0.04083868	naxd	d23bp_homvwt	0.66282119	0.99939527
-0.162891468	LOC101882355	d23bp_homvwt	0.66287928	0.99939527
-0.251628862	kcnh4a	d23bp_homvwt	0.66288907	0.99939527
-0.175609207	CABZ01064472.1	d23bp_homvwt	0.66291826	0.99939527
-0.053923314	degs1	d23bp_homvwt	0.66296357	0.99939527
0.068974072	ciarta	d23bp_homvwt	0.66297405	0.99939527
0.078955973	ttll7	d23bp_homvwt	0.66298638	0.99939527
-0.151148686	twf2a	d23bp_homvwt	0.66300705	0.99939527
-0.039189606	stip1	d23bp_homvwt	0.66303718	0.99939527
0.23695637	si:ch211-85n16.4	d23bp_homvwt	0.66305353	0.99939527
-0.195612671	LOC568754	d23bp_homvwt	0.66309197	0.99939527
0.189158516	zgc:113516	d23bp_homvwt	0.66311769	0.99939527
-0.119914811	cnpy3	d23bp_homvwt	0.66319974	0.99939527
-0.145551655	XLOC_011861	d23bp_homvwt	0.66324628	0.99939527
-0.107544391	chchd10	d23bp_homvwt	0.66325696	0.99939527
-0.312068424	synpo2la	d23bp_homvwt	0.66332725	0.99939527
-0.082939472	plod1a	d23bp_homvwt	0.66338925	0.99939527
0.152483111	hs3st3b1a	d23bp_homvwt	0.66339652	0.99939527
0.056111138	ada2a	d23bp_homvwt	0.66342953	0.99939527
-0.040781755	fnbp1l	d23bp_homvwt	0.66343354	0.99939527
0.066105327	btg3	d23bp_homvwt	0.66351858	0.99939527
0.080045851	CABZ01081752.2	d23bp_homvwt	0.66361765	0.99939527
-0.079976358	bloc1s6	d23bp_homvwt	0.66365401	0.99939527
0.443090474	si:ch211-255p10.3	d23bp_homvwt	0.66373721	0.99939527
-0.149171656	cog6	d23bp_homvwt	0.66385378	0.99939527
-0.177323984	tnip2	d23bp_homvwt	0.66385965	0.99939527
0.05774597	chrna5	d23bp_homvwt	0.66400609	0.99939527
0.044722494	rnf121	d23bp_homvwt	0.66403439	0.99939527
0.29146825	tagapa	d23bp_homvwt	0.66414885	0.99939527
0.070609085	dlc1	d23bp_homvwt	0.66418622	0.99939527
-0.114825325	cdc26	d23bp_homvwt	0.66427821	0.99939527
0.054212352	c2cd5	d23bp_homvwt	0.66439681	0.99939527
0.052531646	uacab	d23bp_homvwt	0.66443438	0.99939527
-0.059204299	fbrsl1	d23bp_homvwt	0.66448867	0.99939527
-0.165279869	zgc:173577	d23bp_homvwt	0.66454558	0.99939527
-0.064050414	ywhabl	d23bp_homvwt	0.66454715	0.99939527
-0.083767737	foxred1	d23bp_homvwt	0.66457539	0.99939527
0.062762128	si:ch73-1a9.4	d23bp_homvwt	0.66459333	0.99939527
-0.073748052	eif5a2	d23bp_homvwt	0.66460139	0.99939527
0.326341147	CU570976.1	d23bp_homvwt	0.66460855	0.99939527
0.221330109	unm_sa911	d23bp_homvwt	0.66462316	0.99939527
-0.251336829	zgc:103759	d23bp_homvwt	0.66464676	0.99939527
0.265811787	si:dkey-76k16.6	d23bp_homvwt	0.66469497	0.99939527
-0.090059103	myo1ca	d23bp_homvwt	0.66469708	0.99939527
-0.069195047	rap1gap	d23bp_homvwt	0.66476401	0.99939527
-0.07065607	si:ch211-151g22.1	d23bp_homvwt	0.66476507	0.99939527
-0.177586456	CCDC69	d23bp_homvwt	0.66481087	0.99939527
-0.145990885	XLOC_032836	d23bp_homvwt	0.6648173	0.99939527
0.146780374	BX510996.1	d23bp_homvwt	0.66485494	0.99939527
0.068781108	shox	d23bp_homvwt	0.66490809	0.99939527
-0.062105593	cnn3b	d23bp_homvwt	0.66494614	0.99939527
-0.115693916	nme5	d23bp_homvwt	0.66499498	0.99939527
0.053360694	btbd2a	d23bp_homvwt	0.66500619	0.99939527
-0.176572589	NDUFB1	d23bp_homvwt	0.66500975	0.99939527
0.056283235	wrb	d23bp_homvwt	0.66502326	0.99939527
-0.162027778	pycr1a	d23bp_homvwt	0.66510096	0.99939527
-0.225829487	CT025771.1	d23bp_homvwt	0.66516732	0.99939527
0.061612242	zgc:153990	d23bp_homvwt	0.66517813	0.99939527
-0.190501414	si:dkey-33i11.9	d23bp_homvwt	0.66519123	0.99939527
0.142955066	znf1065	d23bp_homvwt	0.66532417	0.99939527
0.252340093	lrit2	d23bp_homvwt	0.66537965	0.99939527
0.104726876	caly	d23bp_homvwt	0.66538912	0.99939527
0.092965061	si:ch1073-104i17.1	d23bp_homvwt	0.66541169	0.99939527
0.078620801	si:ch211-26b3.4	d23bp_homvwt	0.66541773	0.99939527
-0.285919321	tdgf1	d23bp_homvwt	0.66550693	0.99939527
-0.127831135	CT573344.1	d23bp_homvwt	0.66565773	0.99939527
-0.057317499	pard3bb	d23bp_homvwt	0.6656626	0.99939527
0.064070813	baz2ba	d23bp_homvwt	0.66574204	0.99939527
0.061879812	uhrf1	d23bp_homvwt	0.66599448	0.99939527
-0.087460595	epas1a	d23bp_homvwt	0.66612445	0.99939527
0.104157045	ago1	d23bp_homvwt	0.6661549	0.99939527
0.051814823	phf20b	d23bp_homvwt	0.66617138	0.99939527
-0.108927529	zgc:56628	d23bp_homvwt	0.66620269	0.99939527
-0.113659456	lsm8	d23bp_homvwt	0.66623231	0.99939527
0.120901997	znf1168	d23bp_homvwt	0.66641646	0.99939527
0.234134558	snx9a	d23bp_homvwt	0.66641758	0.99939527
0.110966877	XLOC_026715	d23bp_homvwt	0.66646973	0.99939527
0.086694594	pebp1	d23bp_homvwt	0.66656692	0.99939527
0.099111019	zgc:113333	d23bp_homvwt	0.6665691	0.99939527
0.129584954	ttc32	d23bp_homvwt	0.66657061	0.99939527
-0.094259423	pttg1ipb	d23bp_homvwt	0.66658144	0.99939527
0.095779218	AL935199.1	d23bp_homvwt	0.66658207	0.99939527
-0.187305883	LO017850.1	d23bp_homvwt	0.6666018	0.99939527
0.091568456	cldn15b	d23bp_homvwt	0.6666394	0.99939527
0.089797801	gpcpd1	d23bp_homvwt	0.66668373	0.99939527
0.134212038	pgls	d23bp_homvwt	0.66675419	0.99939527
-0.190528997	si:dkey-27p23.3	d23bp_homvwt	0.6667634	0.99939527
0.185518554	si:dkey-19a16.7	d23bp_homvwt	0.66680737	0.99939527
-0.13589204	tat	d23bp_homvwt	0.66681909	0.99939527
-0.068160109	bcl2l13	d23bp_homvwt	0.66683014	0.99939527
-0.147887662	LOC110438334	d23bp_homvwt	0.66685586	0.99939527
-0.11656037	gstm.2	d23bp_homvwt	0.66687269	0.99939527
0.144127083	prkchb	d23bp_homvwt	0.66687957	0.99939527
-0.055286194	ppm1la	d23bp_homvwt	0.66688861	0.99939527
0.115549759	shisa2a	d23bp_homvwt	0.66690313	0.99939527
-0.194060531	BX957362.1	d23bp_homvwt	0.66696015	0.99939527
-0.21527518	mrc1b	d23bp_homvwt	0.66700425	0.99939527
0.136592823	ptgdsb.1	d23bp_homvwt	0.66702616	0.99939527
0.102404747	scml4	d23bp_homvwt	0.66704005	0.99939527
0.046786315	arf5	d23bp_homvwt	0.66704244	0.99939527
0.058738177	rngtt	d23bp_homvwt	0.66710533	0.99939527
-0.261148646	timd4	d23bp_homvwt	0.66719354	0.99939527
0.099741646	vsig10	d23bp_homvwt	0.66720182	0.99939527
0.084434842	lrrc4ba	d23bp_homvwt	0.66730037	0.99939527
0.050037827	mbd3b	d23bp_homvwt	0.66736809	0.99939527
-0.168891328	si:dkey-184a18.5	d23bp_homvwt	0.66744053	0.99939527
-0.072120448	psmb1	d23bp_homvwt	0.66749317	0.99939527
0.04424533	pspc1	d23bp_homvwt	0.66752614	0.99939527
0.061297424	xpo4	d23bp_homvwt	0.66753427	0.99939527
-0.165105801	LO017791.1	d23bp_homvwt	0.66754812	0.99939527
0.070771214	rassf2a	d23bp_homvwt	0.66756155	0.99939527
-0.237387065	myct1b	d23bp_homvwt	0.66761132	0.99939527
0.228887879	galr1a	d23bp_homvwt	0.66761206	0.99939527
0.270323239	XLOC_028243	d23bp_homvwt	0.66762052	0.99939527
-0.092005549	cacna1ba	d23bp_homvwt	0.66764273	0.99939527
-0.071144243	TRIM67	d23bp_homvwt	0.66771179	0.99939527
0.158989507	XLOC_031121	d23bp_homvwt	0.6677388	0.99939527
-0.050927309	chmp7	d23bp_homvwt	0.66775288	0.99939527
0.112553001	raver2	d23bp_homvwt	0.66776709	0.99939527
-0.137631277	pask	d23bp_homvwt	0.66776788	0.99939527
-0.135508469	spag1b	d23bp_homvwt	0.66777304	0.99939527
0.057747297	snrnp70	d23bp_homvwt	0.66790066	0.99939527
-0.106762054	cnrip1b	d23bp_homvwt	0.66792175	0.99939527
-0.058208149	zeb1b	d23bp_homvwt	0.6679504	0.99939527
-0.055366518	mycbp2	d23bp_homvwt	0.66798312	0.99939527
-0.145136825	rps16	d23bp_homvwt	0.6681021	0.99939527
0.114959775	pkn2	d23bp_homvwt	0.66810397	0.99939527
0.084100754	hs2st1a	d23bp_homvwt	0.66812792	0.99939527
0.063298745	sh2d3ca	d23bp_homvwt	0.66815277	0.99939527
0.140937448	si:ch211-74m13.3	d23bp_homvwt	0.66818717	0.99939527
-0.094268304	kcnk1b	d23bp_homvwt	0.66822524	0.99939527
-0.041327441	tsc22d1	d23bp_homvwt	0.66826855	0.99939527
-0.090153649	sema3e	d23bp_homvwt	0.66827984	0.99939527
0.103761235	ndufaf4	d23bp_homvwt	0.66828711	0.99939527
-0.052182612	dars	d23bp_homvwt	0.66833313	0.99939527
0.087103478	lhfpl4b	d23bp_homvwt	0.66834624	0.99939527
-0.131702493	mafb	d23bp_homvwt	0.66842652	0.99939527
0.105187567	fam57bb	d23bp_homvwt	0.66856917	0.99939527
-0.066482819	klhl2	d23bp_homvwt	0.66857129	0.99939527
-0.076039109	polrmt	d23bp_homvwt	0.66860026	0.99939527
0.098067301	zgc:154061	d23bp_homvwt	0.66860527	0.99939527
-0.150239277	slc5a7a	d23bp_homvwt	0.66865167	0.99939527
-0.196517104	c15h3orf80	d23bp_homvwt	0.66868212	0.99939527
0.077037753	zgc:112255	d23bp_homvwt	0.66868463	0.99939527
0.20019545	LOC103910729	d23bp_homvwt	0.66873696	0.99939527
-0.13180332	myo3a	d23bp_homvwt	0.66885567	0.99939527
0.083805212	zgc:113423	d23bp_homvwt	0.66895079	0.99939527
-0.099674256	rsrp1	d23bp_homvwt	0.66898226	0.99939527
-0.064256123	sypl2a	d23bp_homvwt	0.66903124	0.99939527
-0.062412352	relt	d23bp_homvwt	0.66905214	0.99939527
-0.129843199	tmem154	d23bp_homvwt	0.66921517	0.99939527
0.347293441	kdf1b	d23bp_homvwt	0.6693028	0.99939527
0.059134241	zgc:66447	d23bp_homvwt	0.66933723	0.99939527
-0.219237557	enpp4	d23bp_homvwt	0.66935413	0.99939527
0.07447254	sp4	d23bp_homvwt	0.66937933	0.99939527
0.098079235	vwc2	d23bp_homvwt	0.66940272	0.99939527
-0.12714029	si:ch211-248l17.3	d23bp_homvwt	0.66943885	0.99939527
0.224540991	XLOC_042200	d23bp_homvwt	0.66945868	0.99939527
-0.107740972	si:ch211-145b13.6	d23bp_homvwt	0.66955501	0.99939527
0.144647868	hspa12b	d23bp_homvwt	0.66956649	0.99939527
-0.061366311	uba5	d23bp_homvwt	0.66956938	0.99939527
0.236665668	zgc:163057	d23bp_homvwt	0.6695837	0.99939527
-0.192769895	cfap100	d23bp_homvwt	0.66968924	0.99939527
0.050359883	lhx9	d23bp_homvwt	0.66976571	0.99939527
0.242759113	fdft1	d23bp_homvwt	0.66976746	0.99939527
0.118895423	phf5a	d23bp_homvwt	0.66983501	0.99939527
0.08077683	lfng	d23bp_homvwt	0.66987317	0.99939527
-0.060181592	plaa	d23bp_homvwt	0.66989219	0.99939527
-0.206470642	tekt3	d23bp_homvwt	0.66991909	0.99939527
-0.060713897	nek7	d23bp_homvwt	0.66993605	0.99939527
0.059973565	nrxn1a	d23bp_homvwt	0.66998696	0.99939527
0.072901791	thap4	d23bp_homvwt	0.66999483	0.99939527
-0.108451876	sult2st2	d23bp_homvwt	0.67004524	0.99939527
-0.061216312	ehmt2	d23bp_homvwt	0.6700514	0.99939527
-0.309774815	zgc:195245	d23bp_homvwt	0.67009692	0.99939527
-0.045932864	slc25a11	d23bp_homvwt	0.67011239	0.99939527
0.085468904	xkr5b	d23bp_homvwt	0.67012182	0.99939527
-0.202387549	pde6ha	d23bp_homvwt	0.67016287	0.99939527
0.052143813	ldha	d23bp_homvwt	0.67016617	0.99939527
0.072928198	blvrb	d23bp_homvwt	0.67017057	0.99939527
-0.192988219	FO704741.1	d23bp_homvwt	0.67018742	0.99939527
-0.166307154	ttc12	d23bp_homvwt	0.67029367	0.99939527
-0.05897593	uqcrfs1	d23bp_homvwt	0.67029753	0.99939527
-0.109030035	snx13	d23bp_homvwt	0.67031962	0.99939527
-0.210056478	BX005085.1	d23bp_homvwt	0.67032065	0.99939527
0.096831205	rx3	d23bp_homvwt	0.67043709	0.99939527
0.056942079	sccpdhb	d23bp_homvwt	0.67044348	0.99939527
0.152616404	nhsa	d23bp_homvwt	0.67044609	0.99939527
0.14721409	RASGRF1	d23bp_homvwt	0.67060546	0.99939527
0.259128478	CABZ01068367.1	d23bp_homvwt	0.67062019	0.99939527
0.233226409	LOC797104	d23bp_homvwt	0.67062753	0.99939527
-0.158893408	si:dkey-104n9.1	d23bp_homvwt	0.67066247	0.99939527
0.04933148	hnrnpc	d23bp_homvwt	0.67074738	0.99939527
-0.11055574	prr13	d23bp_homvwt	0.67084573	0.99939527
-0.071149283	alg8	d23bp_homvwt	0.67095168	0.99939527
-0.070738808	pax7b	d23bp_homvwt	0.671074	0.99939527
-0.124257529	abch1	d23bp_homvwt	0.6710954	0.99939527
-0.179927861	hcn5	d23bp_homvwt	0.67111082	0.99939527
-0.04860492	hspa14	d23bp_homvwt	0.67117	0.99939527
-0.11494645	si:rp71-77l1.1	d23bp_homvwt	0.67123398	0.99939527
0.145847317	ca9	d23bp_homvwt	0.67125028	0.99939527
-0.04734573	ccnd2a	d23bp_homvwt	0.6712888	0.99939527
-0.079562521	nr5a2	d23bp_homvwt	0.67128936	0.99939527
-0.093727758	si:dkey-81l17.6	d23bp_homvwt	0.6712969	0.99939527
-0.07244822	exosc1	d23bp_homvwt	0.67129975	0.99939527
-0.086184107	dcdc2b	d23bp_homvwt	0.6713035	0.99939527
0.047143281	chmp2bb	d23bp_homvwt	0.67131417	0.99939527
0.144896151	pbx3a	d23bp_homvwt	0.67141357	0.99939527
-0.089085458	recql4	d23bp_homvwt	0.67141622	0.99939527
0.147906147	LOC798783	d23bp_homvwt	0.67147672	0.99939527
0.133633195	mrps21	d23bp_homvwt	0.67148669	0.99939527
-0.042264165	ik	d23bp_homvwt	0.67150472	0.99939527
-0.052184342	paip1	d23bp_homvwt	0.67155726	0.99939527
0.170657901	pxdc1b	d23bp_homvwt	0.67156747	0.99939527
0.127597104	prnpb	d23bp_homvwt	0.67165912	0.99939527
-0.060579844	manf	d23bp_homvwt	0.67168026	0.99939527
-0.136156525	inpp5f	d23bp_homvwt	0.67173286	0.99939527
0.09290179	wdhd1	d23bp_homvwt	0.6717562	0.99939527
-0.146000169	iqsec2a	d23bp_homvwt	0.67178916	0.99939527
0.087267036	grik5	d23bp_homvwt	0.67181212	0.99939527
-0.047095504	kifc3	d23bp_homvwt	0.67184088	0.99939527
0.28076491	pllp	d23bp_homvwt	0.6718472	0.99939527
-0.17466124	LOC110438364	d23bp_homvwt	0.67188946	0.99939527
-0.090409154	CABZ01077217.1	d23bp_homvwt	0.67191643	0.99939527
-0.067056215	fgf12b	d23bp_homvwt	0.67193342	0.99939527
0.081543472	eif4enif1	d23bp_homvwt	0.67196905	0.99939527
-0.16891156	adamts9	d23bp_homvwt	0.67206675	0.99939527
0.146053631	scara5	d23bp_homvwt	0.67209221	0.99939527
0.118877571	zgc:174895	d23bp_homvwt	0.67211599	0.99939527
0.044241436	sgce	d23bp_homvwt	0.67216349	0.99939527
0.165123987	CABZ01090361.1	d23bp_homvwt	0.67225154	0.99939527
-0.047615604	arf1	d23bp_homvwt	0.67228668	0.99939527
-0.079539974	gramd2aa	d23bp_homvwt	0.67230118	0.99939527
-0.109118538	si:zfos-464b6.2	d23bp_homvwt	0.67231104	0.99939527
0.045414356	vta1	d23bp_homvwt	0.67234644	0.99939527
0.1034666	FO834823.1	d23bp_homvwt	0.67238481	0.99939527
-0.136305735	ndufa12	d23bp_homvwt	0.67239018	0.99939527
-0.115463412	acot13	d23bp_homvwt	0.67261117	0.99939527
0.097459918	slc16a3	d23bp_homvwt	0.67263527	0.99939527
-0.113458382	kcnq3	d23bp_homvwt	0.67281283	0.99939527
0.14283941	cdh24a	d23bp_homvwt	0.67287238	0.99939527
0.073434153	abt1	d23bp_homvwt	0.67287432	0.99939527
0.294483553	crtac1b	d23bp_homvwt	0.67293992	0.99939527
-0.182758176	LOC100334269	d23bp_homvwt	0.67297724	0.99939527
-0.047899612	acaa2	d23bp_homvwt	0.6731227	0.99939527
-0.186685435	ednrab	d23bp_homvwt	0.67312379	0.99939527
-0.058185717	uqcrc1	d23bp_homvwt	0.67316819	0.99939527
0.054230159	igf2a	d23bp_homvwt	0.67330354	0.99939527
-0.060743946	ccdc187	d23bp_homvwt	0.67330567	0.99939527
0.112757298	slc6a3	d23bp_homvwt	0.67335205	0.99939527
-0.051651936	mfap3l	d23bp_homvwt	0.67350535	0.99939527
0.162675447	LO018383.1	d23bp_homvwt	0.6735912	0.99939527
-0.0601956	znf687b	d23bp_homvwt	0.67359632	0.99939527
0.085311494	gpr137c	d23bp_homvwt	0.67370046	0.99939527
-0.076024511	mrps11	d23bp_homvwt	0.67370657	0.99939527
-0.103540235	txlnbb	d23bp_homvwt	0.67372732	0.99939527
0.11106413	fbxo22	d23bp_homvwt	0.67373609	0.99939527
-0.073009729	si:dkey-44g23.5	d23bp_homvwt	0.67375981	0.99939527
-0.140362162	gsap	d23bp_homvwt	0.67378367	0.99939527
-0.071095224	mrps26	d23bp_homvwt	0.67395582	0.99939527
0.077238402	gxylt1b	d23bp_homvwt	0.67397651	0.99939527
-0.160122942	LOC108190746	d23bp_homvwt	0.67398326	0.99939527
0.096408516	znf408	d23bp_homvwt	0.67414543	0.99939527
0.055882359	mfsd8	d23bp_homvwt	0.67420954	0.99939527
0.162198753	LOC101884973	d23bp_homvwt	0.67426509	0.99939527
-0.114747244	grin2da	d23bp_homvwt	0.67435421	0.99939527
0.293328437	dnaaf3l	d23bp_homvwt	0.67437904	0.99939527
-0.07791989	npr2	d23bp_homvwt	0.67439658	0.99939527
-0.085961343	cdkal1	d23bp_homvwt	0.67446194	0.99939527
0.041855708	fut8a	d23bp_homvwt	0.67447335	0.99939527
0.048749803	mrps5	d23bp_homvwt	0.67452243	0.99939527
-0.081017254	atxn3	d23bp_homvwt	0.67461155	0.99939527
0.151970133	si:ch211-156l18.8	d23bp_homvwt	0.67466522	0.99939527
-0.08243185	rpp21	d23bp_homvwt	0.67474506	0.99939527
-0.140162591	tomm7	d23bp_homvwt	0.67477523	0.99939527
-0.075815208	gad1b	d23bp_homvwt	0.6747771	0.99939527
-0.056785689	rbm38	d23bp_homvwt	0.6749572	0.99939527
0.054632247	serpini1	d23bp_homvwt	0.67501043	0.99939527
0.048315722	tcf20	d23bp_homvwt	0.67501505	0.99939527
-0.062727179	psma5	d23bp_homvwt	0.67504977	0.99939527
-0.102341727	igf1rb	d23bp_homvwt	0.67506798	0.99939527
-0.209400237	p2rx2	d23bp_homvwt	0.67515838	0.99939527
-0.047746541	si:ch211-212k18.4	d23bp_homvwt	0.67531726	0.99939527
-0.050880663	nck1b	d23bp_homvwt	0.67531741	0.99939527
0.370254158	LOC101884250	d23bp_homvwt	0.67535253	0.99939527
0.100767714	ago3b	d23bp_homvwt	0.67537016	0.99939527
-0.200674634	nr1d4b	d23bp_homvwt	0.67541533	0.99939527
0.056350041	zer1	d23bp_homvwt	0.67545247	0.99939527
-0.181581606	or115-15	d23bp_homvwt	0.67559404	0.99939527
-0.2433388	CR388178.2	d23bp_homvwt	0.67562244	0.99939527
-0.075523858	ggcx	d23bp_homvwt	0.67569301	0.99939527
0.063963536	ube2d1a	d23bp_homvwt	0.67571663	0.99939527
0.052638994	ppp2r3c	d23bp_homvwt	0.67595933	0.99939527
-0.070521685	lgalslb	d23bp_homvwt	0.67596097	0.99939527
-0.061423471	adoa	d23bp_homvwt	0.67597111	0.99939527
0.112316451	mafbb	d23bp_homvwt	0.67601661	0.99939527
-0.073156494	tenm1	d23bp_homvwt	0.67608858	0.99939527
-0.120544505	plch2b	d23bp_homvwt	0.676181	0.99939527
0.072878108	tor3a	d23bp_homvwt	0.67626742	0.99939527
-0.056592022	maff	d23bp_homvwt	0.67627376	0.99939527
-0.149329742	gpr132b	d23bp_homvwt	0.67632284	0.99939527
0.090557661	dnajc4	d23bp_homvwt	0.67640068	0.99939527
-0.147400379	zgc:162971	d23bp_homvwt	0.67642735	0.99939527
0.069127534	esrra	d23bp_homvwt	0.67652627	0.99939527
-0.093709187	csf1a	d23bp_homvwt	0.67654381	0.99939527
0.050126826	ryk	d23bp_homvwt	0.67661185	0.99939527
0.061842136	tox3	d23bp_homvwt	0.67666805	0.99939527
0.198012392	egr2b	d23bp_homvwt	0.67667169	0.99939527
-0.081353224	six5	d23bp_homvwt	0.67670817	0.99939527
0.143716416	crygn1	d23bp_homvwt	0.67677179	0.99939527
-0.252456543	CABZ01067151.1	d23bp_homvwt	0.67687171	0.99939527
-0.081878622	angptl1a	d23bp_homvwt	0.67690077	0.99939527
-0.177655717	gsdmea	d23bp_homvwt	0.67702238	0.99939527
-0.050118094	mycb	d23bp_homvwt	0.67705633	0.99939527
-0.096250494	casp2	d23bp_homvwt	0.67713351	0.99939527
0.043967166	rab28	d23bp_homvwt	0.67714723	0.99939527
0.18116117	si:ch211-161m3.6	d23bp_homvwt	0.67717822	0.99939527
-0.066440175	hspa4a	d23bp_homvwt	0.67722086	0.99939527
0.064371217	rtn4ip1	d23bp_homvwt	0.67725168	0.99939527
0.091500675	foxn4	d23bp_homvwt	0.67728093	0.99939527
0.053676251	narf	d23bp_homvwt	0.67728212	0.99939527
-0.053258612	si:dkey-250d21.1	d23bp_homvwt	0.67733237	0.99939527
-0.061989799	si:ch211-14a17.11	d23bp_homvwt	0.6773528	0.99939527
-0.057471424	rint1	d23bp_homvwt	0.67745321	0.99939527
0.080354021	zgc:77262	d23bp_homvwt	0.67746062	0.99939527
0.129881207	si:ch211-105f12.2	d23bp_homvwt	0.67748936	0.99939527
0.088168068	triqk	d23bp_homvwt	0.67749374	0.99939527
0.119513169	tmem243a	d23bp_homvwt	0.67751257	0.99939527
0.215141588	bmf2	d23bp_homvwt	0.67758314	0.99939527
-0.156690153	CR382300.1	d23bp_homvwt	0.67761588	0.99939527
-0.187687522	pde6h	d23bp_homvwt	0.67769661	0.99939527
-0.15156388	ctss2.1	d23bp_homvwt	0.6777725	0.99939527
-0.080831198	MANEAL	d23bp_homvwt	0.67787148	0.99939527
-0.261423242	tmem230b	d23bp_homvwt	0.67802573	0.99939527
0.084626649	mcu	d23bp_homvwt	0.67806801	0.99939527
0.107228133	LOC103910015	d23bp_homvwt	0.67806862	0.99939527
-0.158685354	stk26	d23bp_homvwt	0.67807743	0.99939527
0.114817617	borcs7	d23bp_homvwt	0.67809776	0.99939527
-0.060660676	jade1	d23bp_homvwt	0.67814904	0.99939527
-0.147285978	rpl30	d23bp_homvwt	0.67817996	0.99939527
0.066708512	fam135a	d23bp_homvwt	0.67833548	0.99939527
-0.055488982	prpf6	d23bp_homvwt	0.67836581	0.99939527
-0.056950015	gcfc2	d23bp_homvwt	0.67838114	0.99939527
-0.199645369	panx2	d23bp_homvwt	0.67841049	0.99939527
0.055093556	tmem209	d23bp_homvwt	0.67846414	0.99939527
-0.09195609	aatka	d23bp_homvwt	0.67846953	0.99939527
-0.060621596	brd7	d23bp_homvwt	0.67850752	0.99939527
0.354300593	XLOC_043742	d23bp_homvwt	0.67852781	0.99939527
-0.049352123	rnf168	d23bp_homvwt	0.67864353	0.99939527
-0.074372803	cntnap2b	d23bp_homvwt	0.67866677	0.99939527
0.115504278	tcap	d23bp_homvwt	0.67867726	0.99939527
0.107130945	cd109	d23bp_homvwt	0.67871867	0.99939527
0.213507675	fosl1a	d23bp_homvwt	0.67873866	0.99939527
0.164516034	cx28.6	d23bp_homvwt	0.67874035	0.99939527
0.122865463	si:ch211-158d24.4	d23bp_homvwt	0.67878514	0.99939527
-0.086998887	ovca2	d23bp_homvwt	0.67880681	0.99939527
0.08318678	sema6bb	d23bp_homvwt	0.67884145	0.99939527
0.160889108	trarg1a	d23bp_homvwt	0.6788421	0.99939527
0.060097854	phc1	d23bp_homvwt	0.67895866	0.99939527
-0.151521295	muc13a	d23bp_homvwt	0.6791288	0.99939527
0.066122582	zgc:113372	d23bp_homvwt	0.67914073	0.99939527
-0.245525796	aclyb	d23bp_homvwt	0.67929525	0.99939527
-0.175352666	kcnh5b	d23bp_homvwt	0.67934865	0.99939527
-0.056572963	pbrm1l	d23bp_homvwt	0.67935537	0.99939527
0.065018291	wu:fi04e12	d23bp_homvwt	0.67936369	0.99939527
-0.129436595	CR749775.2	d23bp_homvwt	0.67939411	0.99939527
0.066578326	rbm45	d23bp_homvwt	0.67949616	0.99939527
-0.043097344	dnajc1	d23bp_homvwt	0.67952194	0.99939527
0.0796554	cks1b	d23bp_homvwt	0.67953874	0.99939527
0.078266336	ppp1r9bb	d23bp_homvwt	0.67961433	0.99939527
-0.212347106	rsad1	d23bp_homvwt	0.6796381	0.99939527
-0.204463353	FO704779.1	d23bp_homvwt	0.67964831	0.99939527
-0.136953151	si:ch211-222k6.3	d23bp_homvwt	0.67968886	0.99939527
0.060859434	eno1a	d23bp_homvwt	0.67982791	0.99939527
-0.099585521	parvab	d23bp_homvwt	0.67997572	0.99939527
-0.080125114	dlgap3	d23bp_homvwt	0.6799862	0.99939527
0.138723332	LOC110438004	d23bp_homvwt	0.68006607	0.99939527
-0.102471804	ncbp2	d23bp_homvwt	0.68017125	0.99939527
0.086640359	zmiz1b	d23bp_homvwt	0.68017195	0.99939527
-0.109474728	znf1009	d23bp_homvwt	0.68033499	0.99939527
0.052684982	dclk1a	d23bp_homvwt	0.68039319	0.99939527
0.048600594	vps11	d23bp_homvwt	0.680526	0.99939527
-0.091748341	parla	d23bp_homvwt	0.68053647	0.99939527
-0.240274662	ttc39b	d23bp_homvwt	0.68059195	0.99939527
-0.082334972	adgra2	d23bp_homvwt	0.68078074	0.99939527
-0.049297674	sema6a	d23bp_homvwt	0.6808425	0.99939527
-0.158070653	MFAP4 (1 of many)	d23bp_homvwt	0.6808866	0.99939527
-0.082158456	ints4	d23bp_homvwt	0.68092882	0.99939527
-0.10206291	si:dkey-9l20.3	d23bp_homvwt	0.68094905	0.99939527
0.063877326	ccne2	d23bp_homvwt	0.6809516	0.99939527
-0.068388368	fmn2b	d23bp_homvwt	0.68097254	0.99939527
0.113418785	XLOC_018000	d23bp_homvwt	0.6809798	0.99939527
-0.127765104	fam84b	d23bp_homvwt	0.6809842	0.99939527
-0.048012758	zgc:152830	d23bp_homvwt	0.6809955	0.99939527
0.05131341	apoob	d23bp_homvwt	0.68106532	0.99939527
-0.258084527	si:ch73-380l10.2	d23bp_homvwt	0.68114471	0.99939527
-0.113759636	gss	d23bp_homvwt	0.68118842	0.99939527
0.130743722	coa6	d23bp_homvwt	0.68118843	0.99939527
-0.188691885	parp9	d23bp_homvwt	0.68127838	0.99939527
-0.171371549	slc27a2a	d23bp_homvwt	0.68132893	0.99939527
0.062096381	UBL4A	d23bp_homvwt	0.68134701	0.99939527
0.073770434	asic4a	d23bp_homvwt	0.68145653	0.99939527
0.168198539	irf8	d23bp_homvwt	0.68149663	0.99939527
0.067107461	dhx15	d23bp_homvwt	0.68162408	0.99939527
-0.11018583	gria4a	d23bp_homvwt	0.68164018	0.99939527
0.161456868	zgc:112970	d23bp_homvwt	0.68175951	0.99939527
-0.099685702	ica1	d23bp_homvwt	0.6818139	0.99939527
-0.050870424	klf11a	d23bp_homvwt	0.68192165	0.99939527
-0.078374293	otulina	d23bp_homvwt	0.68195721	0.99939527
0.049465665	tbcc	d23bp_homvwt	0.68206973	0.99939527
-0.08430746	exosc6	d23bp_homvwt	0.68207088	0.99939527
-0.065538103	fam222ba	d23bp_homvwt	0.68214803	0.99939527
-0.088642538	slc8a1b	d23bp_homvwt	0.68218595	0.99939527
-0.093313382	mrpl13	d23bp_homvwt	0.6822137	0.99939527
-0.065515088	laptm4b	d23bp_homvwt	0.68222148	0.99939527
-0.354012891	fetub	d23bp_homvwt	0.68226024	0.99939527
-0.286003264	zgc:153119	d23bp_homvwt	0.68229485	0.99939527
-0.111527482	limk1a	d23bp_homvwt	0.68231489	0.99939527
0.072077292	pard3ab	d23bp_homvwt	0.68232081	0.99939527
0.069493658	zgc:101559	d23bp_homvwt	0.68234252	0.99939527
-0.047360035	bod1	d23bp_homvwt	0.68244003	0.99939527
0.060468876	orc2	d23bp_homvwt	0.6824734	0.99939527
-0.153564857	kcnip3b	d23bp_homvwt	0.68251811	0.99939527
-0.057022667	atp6v0a2a	d23bp_homvwt	0.68253503	0.99939527
-0.243355966	tgm5l	d23bp_homvwt	0.68258381	0.99939527
0.155979475	wu:fb18f06	d23bp_homvwt	0.68264476	0.99939527
-0.071392633	prr5a	d23bp_homvwt	0.68264679	0.99939527
-0.259512423	CT027674.1	d23bp_homvwt	0.68270276	0.99939527
0.089336073	fto	d23bp_homvwt	0.68270926	0.99939527
0.128574108	LOC110438506	d23bp_homvwt	0.6827151	0.99939527
0.052799093	tnikb	d23bp_homvwt	0.68274555	0.99939527
-0.155156633	tkta	d23bp_homvwt	0.68275453	0.99939527
0.086512855	plin6	d23bp_homvwt	0.68287023	0.99939527
0.157074891	CABZ01070469.1	d23bp_homvwt	0.68287262	0.99939527
0.114884381	ap4s1	d23bp_homvwt	0.68288076	0.99939527
-0.108324197	e2f1	d23bp_homvwt	0.68293689	0.99939527
-0.054360693	shroom2a	d23bp_homvwt	0.68297453	0.99939527
-0.085997303	rab11fip1a	d23bp_homvwt	0.68303659	0.99939527
0.116569982	si:dkey-251i10.1	d23bp_homvwt	0.68311771	0.99939527
-0.239916334	irgq1	d23bp_homvwt	0.68317872	0.99939527
-0.079616037	l1camb	d23bp_homvwt	0.68323174	0.99939527
-0.103309441	mrpl14	d23bp_homvwt	0.68324587	0.99939527
0.053032407	cnot9	d23bp_homvwt	0.68334169	0.99939527
-0.064228823	sult6b1	d23bp_homvwt	0.68343639	0.99939527
0.069740281	lrch2	d23bp_homvwt	0.68354396	0.99939527
0.076383759	znf362a	d23bp_homvwt	0.68358938	0.99939527
0.051684659	mrpl37	d23bp_homvwt	0.6835894	0.99939527
-0.061719952	trmt5	d23bp_homvwt	0.68360435	0.99939527
-0.131706446	gabrd	d23bp_homvwt	0.6836464	0.99939527
-0.09149781	hgd	d23bp_homvwt	0.68379072	0.99939527
0.137701857	slc12a5b	d23bp_homvwt	0.68382603	0.99939527
-0.086450697	gtf2h5	d23bp_homvwt	0.68382612	0.99939527
0.076490864	pex7	d23bp_homvwt	0.68390635	0.99939527
0.101079929	blvra	d23bp_homvwt	0.68404402	0.99939527
-0.060525993	blcap	d23bp_homvwt	0.68415167	0.99939527
0.278418692	plpp4	d23bp_homvwt	0.68415167	0.99939527
-0.05978874	pcbp2	d23bp_homvwt	0.68417476	0.99939527
0.156615837	ttc7a	d23bp_homvwt	0.6842234	0.99939527
0.251065617	egf	d23bp_homvwt	0.68424623	0.99939527
-0.255367165	CABZ01061349.1	d23bp_homvwt	0.68425887	0.99939527
0.098472086	mrpl32	d23bp_homvwt	0.68429594	0.99939527
-0.119104058	otog	d23bp_homvwt	0.68432041	0.99939527
-0.202168586	si:dkey-1h6.8	d23bp_homvwt	0.68448112	0.99939527
-0.161922613	cavin4a	d23bp_homvwt	0.68449924	0.99939527
-0.095909103	ndufv3	d23bp_homvwt	0.68453048	0.99939527
-0.06365919	plagx	d23bp_homvwt	0.68453743	0.99939527
-0.082636786	myog	d23bp_homvwt	0.68462525	0.99939527
-0.160001568	si:dkey-66i24.8	d23bp_homvwt	0.68464877	0.99939527
-0.078042243	epn3a	d23bp_homvwt	0.68467994	0.99939527
0.212678452	si:ch211-59d8.2	d23bp_homvwt	0.68469097	0.99939527
0.055213481	rbpjb	d23bp_homvwt	0.68469501	0.99939527
-0.092239541	ror1	d23bp_homvwt	0.68495967	0.99939527
0.054865235	si:ch211-210c8.7	d23bp_homvwt	0.68501474	0.99939527
-0.24371208	espnla	d23bp_homvwt	0.68505259	0.99939527
-0.077793744	ccne1	d23bp_homvwt	0.68505479	0.99939527
0.094042152	dnajb2	d23bp_homvwt	0.68505987	0.99939527
0.053952676	tmem198a	d23bp_homvwt	0.68509066	0.99939527
0.045899799	slc25a12	d23bp_homvwt	0.68513567	0.99939527
0.166996305	rcvrn2	d23bp_homvwt	0.68518528	0.99939527
0.038345504	tardbpl	d23bp_homvwt	0.68520138	0.99939527
0.04451421	adgrl2a	d23bp_homvwt	0.68522317	0.99939527
-0.264340116	lgals2b	d23bp_homvwt	0.68526199	0.99939527
0.056027185	prpf38b	d23bp_homvwt	0.68537389	0.99939527
-0.25562488	rhol	d23bp_homvwt	0.68537428	0.99939527
0.072212243	arfgef1	d23bp_homvwt	0.68537858	0.99939527
-0.087556467	siva1	d23bp_homvwt	0.68548972	0.99939527
-0.219946447	si:ch211-57i17.2	d23bp_homvwt	0.68550773	0.99939527
0.115354469	pnkd	d23bp_homvwt	0.68551294	0.99939527
-0.392149059	tpma	d23bp_homvwt	0.68552449	0.99939527
-0.033864535	ppme1	d23bp_homvwt	0.68558989	0.99939527
-0.080149616	rnf24	d23bp_homvwt	0.68562678	0.99939527
0.117082037	zgc:114130	d23bp_homvwt	0.68565214	0.99939527
0.051552674	stk38l	d23bp_homvwt	0.68566645	0.99939527
0.064803341	otx2b	d23bp_homvwt	0.68587593	0.99939527
-0.146028445	dnajc16l	d23bp_homvwt	0.68602837	0.99939527
0.05762557	nr2f1a	d23bp_homvwt	0.68603567	0.99939527
0.064363867	UBA6	d23bp_homvwt	0.68625854	0.99939527
-0.068427134	arhgap23a	d23bp_homvwt	0.68628257	0.99939527
-0.141475112	myod1	d23bp_homvwt	0.68634628	0.99939527
0.077928183	rbpja	d23bp_homvwt	0.68637656	0.99939527
-0.302733573	ugt5b3	d23bp_homvwt	0.68641665	0.99939527
0.060688365	crls1	d23bp_homvwt	0.68642825	0.99939527
0.145109413	or132-5	d23bp_homvwt	0.68642942	0.99939527
-0.051948777	arf2b	d23bp_homvwt	0.68644632	0.99939527
-0.134944146	zgc:101562	d23bp_homvwt	0.68645756	0.99939527
-0.057791664	ercc1	d23bp_homvwt	0.68650642	0.99939527
0.097055192	slc8a3	d23bp_homvwt	0.6865156	0.99939527
0.262182385	isg15	d23bp_homvwt	0.68659124	0.99939527
0.122926134	zgc:174164	d23bp_homvwt	0.68659851	0.99939527
-0.08855544	ccdc85ca	d23bp_homvwt	0.68662706	0.99939527
0.099856127	gcnt7	d23bp_homvwt	0.68666107	0.99939527
-0.500002004	mylpfb	d23bp_homvwt	0.68667155	0.99939527
-0.118322591	adm2a	d23bp_homvwt	0.68693906	0.99939527
-0.088300941	tbca	d23bp_homvwt	0.6872108	0.99939527
0.095900384	arhgef16	d23bp_homvwt	0.68726465	0.99939527
0.291021036	tnfaip8l2a	d23bp_homvwt	0.68730165	0.99939527
0.068965643	FP102120.1	d23bp_homvwt	0.68733318	0.99939527
0.195899011	meox2b	d23bp_homvwt	0.68733636	0.99939527
-0.122445093	rbx1	d23bp_homvwt	0.68734578	0.99939527
-0.08134677	brap	d23bp_homvwt	0.6875255	0.99939527
0.07773937	TTC9	d23bp_homvwt	0.68754249	0.99939527
0.065558815	aco1	d23bp_homvwt	0.6875874	0.99939527
0.137572763	mpg	d23bp_homvwt	0.68760201	0.99939527
0.180756452	XLOC_028064	d23bp_homvwt	0.68762243	0.99939527
-0.131479122	LO017965.1	d23bp_homvwt	0.68763915	0.99939527
0.087366027	hhla2a.1	d23bp_homvwt	0.68764261	0.99939527
0.051567381	map3k4	d23bp_homvwt	0.6879211	0.99939527
-0.030349471	chmp6b	d23bp_homvwt	0.6880421	0.99939527
-0.135610646	rpl22l1	d23bp_homvwt	0.68808674	0.99939527
-0.192297353	LOC101882264	d23bp_homvwt	0.68811041	0.99939527
-0.077214877	msx2b	d23bp_homvwt	0.68812559	0.99939527
0.05056578	psmd11b	d23bp_homvwt	0.68821437	0.99939527
0.138792706	bmp6	d23bp_homvwt	0.68824314	0.99939527
-0.193319342	si:ch1073-450f2.1	d23bp_homvwt	0.68825021	0.99939527
0.311842422	LOC108179520	d23bp_homvwt	0.68827119	0.99939527
0.234939832	FP017151.1	d23bp_homvwt	0.68831505	0.99939527
0.097282142	grm4	d23bp_homvwt	0.68834944	0.99939527
0.057714174	safb	d23bp_homvwt	0.6884097	0.99939527
-0.143953607	trps1	d23bp_homvwt	0.68843407	0.99939527
-0.066866643	psma6a	d23bp_homvwt	0.68844584	0.99939527
-0.227639824	CABZ01088367.1	d23bp_homvwt	0.68846424	0.99939527
-0.062449279	osr1	d23bp_homvwt	0.68850929	0.99939527
-0.050762771	lsg1	d23bp_homvwt	0.68862298	0.99939527
0.079310847	CSKMT	d23bp_homvwt	0.68869672	0.99939527
0.076646199	rxraa	d23bp_homvwt	0.68870713	0.99939527
0.046573949	nucb2a	d23bp_homvwt	0.68873148	0.99939527
-0.27447797	pkmb	d23bp_homvwt	0.6888755	0.99939527
-0.116171738	vdrb	d23bp_homvwt	0.68889295	0.99939527
0.052435939	arhgdig	d23bp_homvwt	0.68892624	0.99939527
0.14815558	zgc:114175	d23bp_homvwt	0.68894555	0.99939527
-0.053714377	trub2	d23bp_homvwt	0.68897765	0.99939527
-0.141033359	ndufa5	d23bp_homvwt	0.68921253	0.99939527
-0.150199233	ttn.2	d23bp_homvwt	0.68923583	0.99939527
0.089319417	scxa	d23bp_homvwt	0.68926977	0.99939527
-0.088438734	nlgn2a	d23bp_homvwt	0.68929003	0.99939527
0.041930252	asb8	d23bp_homvwt	0.68936624	0.99939527
-0.067509596	rbm8a	d23bp_homvwt	0.68947147	0.99939527
-0.160751578	CABZ01069022.1	d23bp_homvwt	0.68956675	0.99939527
-0.06291423	lingo2a	d23bp_homvwt	0.68973576	0.99939527
-0.087730739	odf2a	d23bp_homvwt	0.68974071	0.99939527
-0.154829812	zmp:0000000794	d23bp_homvwt	0.68984301	0.99939527
-0.121803191	si:ch1073-443f11.2	d23bp_homvwt	0.6900786	0.99939527
0.154755686	LOC103909945	d23bp_homvwt	0.69018494	0.99939527
0.052494092	cpm	d23bp_homvwt	0.69024547	0.99939527
0.10381995	ppil3	d23bp_homvwt	0.69031762	0.99939527
0.110112247	si:dkey-121j17.6	d23bp_homvwt	0.69035652	0.99939527
-0.065008353	ogt.1	d23bp_homvwt	0.69035736	0.99939527
-0.089207128	clpxb	d23bp_homvwt	0.69036963	0.99939527
-0.198436341	zgc:153219	d23bp_homvwt	0.69037232	0.99939527
-0.120284171	gpx1b	d23bp_homvwt	0.69041626	0.99939527
-0.050681293	jmjd1cb	d23bp_homvwt	0.69045384	0.99939527
-0.052265404	stk40	d23bp_homvwt	0.69048479	0.99939527
0.077445961	thoc7	d23bp_homvwt	0.69060053	0.99939527
0.17500993	XLOC_042515	d23bp_homvwt	0.69071795	0.99939527
0.211147041	XLOC_044090	d23bp_homvwt	0.69085441	0.99939527
0.043195561	txlna	d23bp_homvwt	0.69090453	0.99939527
-0.19076315	LOC108179808	d23bp_homvwt	0.69092875	0.99939527
0.147708299	LOC108183703	d23bp_homvwt	0.69094564	0.99939527
0.075734491	dll4	d23bp_homvwt	0.69102786	0.99939527
0.060631551	ldlrad4a	d23bp_homvwt	0.69106708	0.99939527
-0.0431591	tmub1	d23bp_homvwt	0.69110485	0.99939527
0.052763302	aifm1	d23bp_homvwt	0.69113169	0.99939527
-0.045738924	mplkip	d23bp_homvwt	0.69113461	0.99939527
-0.095099407	si:ch1073-174d20.1	d23bp_homvwt	0.69123796	0.99939527
-0.198506745	si:ch73-139e5.4	d23bp_homvwt	0.69127944	0.99939527
-0.049440982	calm1b	d23bp_homvwt	0.69130567	0.99939527
-0.053211081	ube4a	d23bp_homvwt	0.69137714	0.99939527
-0.223361503	zgc:73359	d23bp_homvwt	0.69140882	0.99939527
0.096483949	rfx7a	d23bp_homvwt	0.69145206	0.99939527
0.04050212	rufy2	d23bp_homvwt	0.69148376	0.99939527
0.18624033	gpr135	d23bp_homvwt	0.69164198	0.99939527
0.083747569	aldh3a2b	d23bp_homvwt	0.69165377	0.99939527
-0.054512455	KIF2A	d23bp_homvwt	0.69165968	0.99939527
-0.043611924	rtn1a	d23bp_homvwt	0.69167204	0.99939527
-0.064003693	socs5a	d23bp_homvwt	0.69169459	0.99939527
-0.068934025	leng8	d23bp_homvwt	0.69171424	0.99939527
-0.083546737	fthl31	d23bp_homvwt	0.69173334	0.99939527
0.091161206	prex1	d23bp_homvwt	0.69189822	0.99939527
-0.044196337	DST	d23bp_homvwt	0.69193023	0.99939527
-0.056671004	cbx3b	d23bp_homvwt	0.69195505	0.99939527
-0.140505772	si:ch73-221f6.1	d23bp_homvwt	0.69205888	0.99939527
0.045741529	cadm4	d23bp_homvwt	0.69207649	0.99939527
-0.095077226	krt97	d23bp_homvwt	0.69208141	0.99939527
-0.042875009	ppa1b	d23bp_homvwt	0.692104	0.99939527
-0.071538579	tbc1d12b	d23bp_homvwt	0.69221273	0.99939527
0.086528599	kmt2d	d23bp_homvwt	0.69238787	0.99939527
-0.160678578	ccbe1	d23bp_homvwt	0.6924243	0.99939527
-0.077841652	pdrg1	d23bp_homvwt	0.692456	0.99939527
-0.112462332	impg1b	d23bp_homvwt	0.69246828	0.99939527
-0.122796712	cx34.4	d23bp_homvwt	0.69248563	0.99939527
0.063268848	plekha6	d23bp_homvwt	0.69248809	0.99939527
-0.079157026	arhgef39	d23bp_homvwt	0.69254257	0.99939527
-0.144939462	bhmt	d23bp_homvwt	0.69256828	0.99939527
-0.144634276	npr1a	d23bp_homvwt	0.69258163	0.99939527
0.094438511	pdp2	d23bp_homvwt	0.69261948	0.99939527
-0.130710686	LOC101882465	d23bp_homvwt	0.69264369	0.99939527
-0.042037106	arpc4l	d23bp_homvwt	0.69281659	0.99939527
-0.09113998	zgc:114174	d23bp_homvwt	0.69287053	0.99939527
-0.038376323	ilf3a	d23bp_homvwt	0.69288582	0.99939527
-0.24708055	casc1	d23bp_homvwt	0.69292278	0.99939527
-0.058117914	tspan2a	d23bp_homvwt	0.69296548	0.99939527
0.115427428	emb	d23bp_homvwt	0.69301471	0.99939527
0.090933305	mknk1	d23bp_homvwt	0.69301887	0.99939527
-0.218944017	cbln2a	d23bp_homvwt	0.69302832	0.99939527
-0.079024872	agtr2	d23bp_homvwt	0.69307475	0.99939527
0.091216916	ptk7a	d23bp_homvwt	0.69321637	0.99939527
-0.08478403	mpc1	d23bp_homvwt	0.69332355	0.99939527
0.053038119	proca1	d23bp_homvwt	0.69345578	0.99939527
-0.0896263	ccdc167	d23bp_homvwt	0.69349569	0.99939527
-0.105035959	pomp	d23bp_homvwt	0.69385857	0.99939527
0.140558854	stk19	d23bp_homvwt	0.69390236	0.99939527
-0.176273346	si:dkey-97l20.6	d23bp_homvwt	0.69403239	0.99939527
-0.095020701	pkp1b	d23bp_homvwt	0.69407669	0.99939527
0.193130536	XLOC_043741	d23bp_homvwt	0.69411716	0.99939527
-0.266095934	si:ch211-285c6.6	d23bp_homvwt	0.69413413	0.99939527
0.143213969	LOC103911750	d23bp_homvwt	0.69417172	0.99939527
-0.197297094	CR786562.1	d23bp_homvwt	0.69426802	0.99939527
-0.093526774	dip2ca	d23bp_homvwt	0.69432951	0.99939527
-0.082391256	kif20ba	d23bp_homvwt	0.69432995	0.99939527
-0.056983147	ylpm1	d23bp_homvwt	0.69433418	0.99939527
-0.089477573	hmga1a	d23bp_homvwt	0.69437317	0.99939527
-0.062943596	lingo1b	d23bp_homvwt	0.69441893	0.99939527
0.21469589	CABZ01118270.1	d23bp_homvwt	0.69443877	0.99939527
0.086251613	rgs19	d23bp_homvwt	0.69448941	0.99939527
-0.08194943	znf1156	d23bp_homvwt	0.69451402	0.99939527
0.047852771	prpf40a	d23bp_homvwt	0.6945172	0.99939527
0.0547388	rap1aa	d23bp_homvwt	0.69452197	0.99939527
-0.041923722	exoc3	d23bp_homvwt	0.69462007	0.99939527
-0.043130866	rab10	d23bp_homvwt	0.69471457	0.99939527
0.058240482	zgc:85777	d23bp_homvwt	0.69485493	0.99939527
-0.065844089	ppp1cbl	d23bp_homvwt	0.69503377	0.99939527
-0.062186849	ctnnb1	d23bp_homvwt	0.69512038	0.99939527
-0.097136826	scin	d23bp_homvwt	0.695157	0.99939527
0.114519322	bada	d23bp_homvwt	0.69527113	0.99939527
-0.093151955	carhsp1	d23bp_homvwt	0.69537412	0.99939527
-0.06829593	cdca7a	d23bp_homvwt	0.69543535	0.99939527
0.257690767	sh2d4bb	d23bp_homvwt	0.69544676	0.99939527
-0.069624673	srbd1	d23bp_homvwt	0.69548194	0.99939527
0.116782483	CABZ01059120.1	d23bp_homvwt	0.69549413	0.99939527
-0.214987723	traf1	d23bp_homvwt	0.69552192	0.99939527
-0.104484645	thbs2a	d23bp_homvwt	0.69555477	0.99939527
0.056571032	irx1a	d23bp_homvwt	0.69556436	0.99939527
-0.169284841	si:dkey-61n16.5	d23bp_homvwt	0.69557609	0.99939527
0.113615187	dhrs13b	d23bp_homvwt	0.69559959	0.99939527
-0.079063693	gpr137bb	d23bp_homvwt	0.69569323	0.99939527
0.089738149	ifngr1l	d23bp_homvwt	0.6957022	0.99939527
0.051816133	si:dkey-178k16.1	d23bp_homvwt	0.69571517	0.99939527
0.061267741	arglu1b	d23bp_homvwt	0.69582042	0.99939527
-0.085604563	si:dkey-32e6.3	d23bp_homvwt	0.69588668	0.99939527
-0.075027196	itgb6	d23bp_homvwt	0.69591048	0.99939527
-0.070064429	nlrc3l1	d23bp_homvwt	0.69603261	0.99939527
0.060016964	si:ch211-79k12.2	d23bp_homvwt	0.69604887	0.99939527
-0.045547526	tjp1a	d23bp_homvwt	0.6960508	0.99939527
0.06817411	srek1	d23bp_homvwt	0.69610625	0.99939527
-0.230894117	or106-11	d23bp_homvwt	0.69611785	0.99939527
0.155728695	znrf2a	d23bp_homvwt	0.69621263	0.99939527
-0.095374465	rab11a	d23bp_homvwt	0.69622559	0.99939527
0.093108582	supt4h1	d23bp_homvwt	0.69624582	0.99939527
-0.051741813	scp2a	d23bp_homvwt	0.69625394	0.99939527
0.059169953	srcap	d23bp_homvwt	0.69626401	0.99939527
-0.154082883	ponzr2	d23bp_homvwt	0.69631101	0.99939527
-0.37618851	myoz1b	d23bp_homvwt	0.69652673	0.99939527
0.081396888	acbd7	d23bp_homvwt	0.69658903	0.99939527
0.056486995	efna1b	d23bp_homvwt	0.69666251	0.99939527
-0.056080976	rcc1l	d23bp_homvwt	0.69667932	0.99939527
0.099831256	lig4	d23bp_homvwt	0.69668593	0.99939527
-0.075205046	dvl1b	d23bp_homvwt	0.6966986	0.99939527
-0.043712017	pam	d23bp_homvwt	0.69677312	0.99939527
0.145780522	slc38a9	d23bp_homvwt	0.69681022	0.99939527
-0.054673384	reps1	d23bp_homvwt	0.69681193	0.99939527
-0.255947199	cyp2aa8	d23bp_homvwt	0.69699367	0.99939527
0.11714609	ccdc65	d23bp_homvwt	0.69699397	0.99939527
-0.042742732	cand1	d23bp_homvwt	0.69710406	0.99939527
0.220524403	dre-let-7g-1	d23bp_homvwt	0.69721985	0.99939527
-0.046923919	babam1	d23bp_homvwt	0.6972677	0.99939527
-0.049225264	ipo4	d23bp_homvwt	0.69727372	0.99939527
0.080256992	ap4e1	d23bp_homvwt	0.69729681	0.99939527
0.078447326	txndc15	d23bp_homvwt	0.6973426	0.99939527
-0.052144349	mob1bb	d23bp_homvwt	0.69737168	0.99939527
0.03841775	cstf3	d23bp_homvwt	0.69740764	0.99939527
-0.149836252	si:ch1073-83n3.2	d23bp_homvwt	0.69741062	0.99939527
0.270819027	si:ch211-175m2.4	d23bp_homvwt	0.69758103	0.99939527
0.217072123	LOC100537813	d23bp_homvwt	0.69759299	0.99939527
0.275405667	LOC103908739	d23bp_homvwt	0.69766877	0.99939527
-0.050227687	senp6a	d23bp_homvwt	0.6976942	0.99939527
-0.146374175	tmsb1	d23bp_homvwt	0.69778449	0.99939527
0.083146823	sf3b6	d23bp_homvwt	0.69782938	0.99939527
0.078095593	tube1	d23bp_homvwt	0.69785213	0.99939527
0.078414527	prrg1	d23bp_homvwt	0.69786905	0.99939527
0.104308234	dqx1	d23bp_homvwt	0.69794331	0.99939527
-0.043062749	ppp2r1ba	d23bp_homvwt	0.69798682	0.99939527
0.090444849	alg14	d23bp_homvwt	0.69798992	0.99939527
-0.076796008	CABZ01048402.1	d23bp_homvwt	0.69799568	0.99939527
-0.043857767	fibpa	d23bp_homvwt	0.6980047	0.99939527
0.057668035	mki67	d23bp_homvwt	0.69802554	0.99939527
0.096374602	efna2b	d23bp_homvwt	0.69804351	0.99939527
-0.057996293	wasf3b	d23bp_homvwt	0.69809095	0.99939527
-0.05327485	si:ch73-308l14.2	d23bp_homvwt	0.69809608	0.99939527
-0.128168399	ikzf4	d23bp_homvwt	0.69810101	0.99939527
-0.245677725	LOC101886275	d23bp_homvwt	0.69813733	0.99939527
0.089835389	hic1l	d23bp_homvwt	0.69813918	0.99939527
0.140627526	XLOC_006295	d23bp_homvwt	0.69814758	0.99939527
-0.088985945	anxa2a	d23bp_homvwt	0.69819031	0.99939527
-0.165590523	nlrb5	d23bp_homvwt	0.69819723	0.99939527
-0.062413871	nfkb2	d23bp_homvwt	0.69821343	0.99939527
-0.139870661	angpt2b	d23bp_homvwt	0.69823784	0.99939527
0.207534623	si:ch73-248e21.7	d23bp_homvwt	0.69825571	0.99939527
-0.118686053	ano2	d23bp_homvwt	0.69828053	0.99939527
-0.134268599	si:dkey-165a24.10	d23bp_homvwt	0.69829032	0.99939527
0.045657842	mid1ip1l	d23bp_homvwt	0.69837321	0.99939527
-0.073618822	cbln2b	d23bp_homvwt	0.69841165	0.99939527
0.197843936	cyp2r1	d23bp_homvwt	0.69847611	0.99939527
0.047889661	trip11	d23bp_homvwt	0.69850225	0.99939527
0.065357425	pik3c2b	d23bp_homvwt	0.69851902	0.99939527
0.042156496	tfam	d23bp_homvwt	0.69882523	0.99939527
-0.098242107	mxd1	d23bp_homvwt	0.69883929	0.99939527
-0.074841776	bbs5	d23bp_homvwt	0.69890812	0.99939527
0.163535623	XLOC_039632	d23bp_homvwt	0.69895176	0.99939527
0.10018277	dgkg	d23bp_homvwt	0.69896834	0.99939527
-0.136583061	hs3st1	d23bp_homvwt	0.69902532	0.99939527
0.211742206	asip1	d23bp_homvwt	0.69906802	0.99939527
0.086399362	si:ch211-207i20.3	d23bp_homvwt	0.69910964	0.99939527
-0.062129927	myef2	d23bp_homvwt	0.69915268	0.99939527
0.041699228	necap1	d23bp_homvwt	0.69917232	0.99939527
-0.05137068	smad5	d23bp_homvwt	0.69922227	0.99939527
-0.051832705	fzd8a	d23bp_homvwt	0.6992331	0.99939527
0.052298868	nup107	d23bp_homvwt	0.69923774	0.99939527
0.082358265	fezf2	d23bp_homvwt	0.69931767	0.99939527
0.151930842	si:dkey-13n23.3	d23bp_homvwt	0.69939444	0.99939527
0.087466677	ppp1r35	d23bp_homvwt	0.69948666	0.99939527
0.173536238	mfap5	d23bp_homvwt	0.69949189	0.99939527
-0.117907034	cfap52	d23bp_homvwt	0.69953993	0.99939527
-0.055856163	hs6st1b	d23bp_homvwt	0.69959654	0.99939527
-0.095281053	rxfp3.2b	d23bp_homvwt	0.69969305	0.99939527
-0.040497899	ift52	d23bp_homvwt	0.699857	0.99939527
-0.125559148	cart3	d23bp_homvwt	0.69996233	0.99939527
0.270037238	cx27.5	d23bp_homvwt	0.70000531	0.99939527
-0.066316126	ptpdc1a	d23bp_homvwt	0.70001525	0.99939527
0.053358172	bsnb	d23bp_homvwt	0.70009832	0.99939527
-0.05766503	etnk1	d23bp_homvwt	0.70017751	0.99939527
0.180352605	xxylt1	d23bp_homvwt	0.70020915	0.99939527
-0.067605875	ap4b1	d23bp_homvwt	0.70024208	0.99939527
-0.170385169	mctp1b	d23bp_homvwt	0.70039519	0.99939527
-0.070296715	neurod2	d23bp_homvwt	0.70064366	0.99939527
-0.047452241	cdk8	d23bp_homvwt	0.7007046	0.99939527
-0.052605173	crebbpa	d23bp_homvwt	0.70075058	0.99939527
-0.226595895	si:dkey-46i9.6	d23bp_homvwt	0.70090186	0.99939527
0.046108891	fgfr1op	d23bp_homvwt	0.70095207	0.99939527
-0.081766989	tmem245	d23bp_homvwt	0.70112572	0.99939527
0.076571839	tmem167b	d23bp_homvwt	0.70117338	0.99939527
-0.070193737	lrp1ab	d23bp_homvwt	0.70119368	0.99939527
-0.109189302	si:dkey-262k9.2	d23bp_homvwt	0.70119793	0.99939527
-0.089317362	timm8b	d23bp_homvwt	0.70127469	0.99939527
0.109225576	nt5e	d23bp_homvwt	0.70129592	0.99939527
-0.079352272	tor2a	d23bp_homvwt	0.70130977	0.99939527
-0.042740073	capza1b	d23bp_homvwt	0.70147784	0.99939527
-0.03781682	sdcbp2	d23bp_homvwt	0.70151971	0.99939527
0.125281653	LOC110438234	d23bp_homvwt	0.70158326	0.99939527
0.083426167	faxca	d23bp_homvwt	0.70160184	0.99939527
-0.112955976	strip2	d23bp_homvwt	0.7016965	0.99939527
0.147655179	trpa1b	d23bp_homvwt	0.7017141	0.99939527
-0.228485536	klf1	d23bp_homvwt	0.70171654	0.99939527
0.047750185	slc25a10	d23bp_homvwt	0.70178065	0.99939527
-0.05115299	bcas2	d23bp_homvwt	0.70181085	0.99939527
-0.079517399	gpr137	d23bp_homvwt	0.70182022	0.99939527
0.082157343	gnpda1	d23bp_homvwt	0.70194243	0.99939527
0.20947293	zgc:103586	d23bp_homvwt	0.70195924	0.99939527
0.035953596	enoph1	d23bp_homvwt	0.70209155	0.99939527
-0.060054973	pla2g7	d23bp_homvwt	0.70215834	0.99939527
-0.059620666	rfc4	d23bp_homvwt	0.70222874	0.99939527
-0.097246138	zgc:91849	d23bp_homvwt	0.70226032	0.99939527
-0.220188738	cyp2aa4	d23bp_homvwt	0.70234636	0.99939527
0.118115584	aftphb	d23bp_homvwt	0.70238942	0.99939527
-0.059078695	ralgapa1	d23bp_homvwt	0.70241607	0.99939527
-0.054409809	rnaseh1	d23bp_homvwt	0.7025048	0.99939527
-0.149686879	inppl1b	d23bp_homvwt	0.70252816	0.99939527
0.10808658	mrps18c	d23bp_homvwt	0.70256381	0.99939527
-0.047897199	dpysl2b	d23bp_homvwt	0.70260327	0.99939527
-0.147034391	BX323590.1	d23bp_homvwt	0.70264283	0.99939527
0.104392097	nepro	d23bp_homvwt	0.70265052	0.99939527
-0.05030662	gtpbp2b	d23bp_homvwt	0.70266402	0.99939527
-0.076432955	fkbp1aa	d23bp_homvwt	0.70275948	0.99939527
-0.148494117	cacng5a	d23bp_homvwt	0.70284444	0.99939527
-0.043731884	mtmr6	d23bp_homvwt	0.70289029	0.99939527
-0.045067081	homer3b	d23bp_homvwt	0.70303477	0.99939527
-0.103809837	anxa5a	d23bp_homvwt	0.70304527	0.99939527
0.05660746	pdcd5	d23bp_homvwt	0.70306676	0.99939527
0.11323756	plxnc1	d23bp_homvwt	0.70310894	0.99939527
0.042741649	stk24b	d23bp_homvwt	0.70319791	0.99939527
0.255202402	znf1111	d23bp_homvwt	0.70326223	0.99939527
-0.11226194	adam28	d23bp_homvwt	0.70340706	0.99939527
-0.068168688	XLOC_016198	d23bp_homvwt	0.70351534	0.99939527
0.118944078	bicdl1	d23bp_homvwt	0.70351623	0.99939527
0.070719066	nop16	d23bp_homvwt	0.70357744	0.99939527
0.124646563	c1ql3a	d23bp_homvwt	0.70360737	0.99939527
0.074402862	ier2b	d23bp_homvwt	0.7036486	0.99939527
-0.126580482	hint1	d23bp_homvwt	0.70368147	0.99939527
-0.120012214	ndufb2	d23bp_homvwt	0.70373266	0.99939527
-0.054127441	dyrk3	d23bp_homvwt	0.70388442	0.99939527
-0.085778704	si:dkey-287g12.6	d23bp_homvwt	0.70389153	0.99939527
-0.189436365	si:ch211-159i8.4	d23bp_homvwt	0.70389536	0.99939527
-0.047788247	akr7a3	d23bp_homvwt	0.7039243	0.99939527
-0.048851454	arfgef2	d23bp_homvwt	0.70418014	0.99939527
-0.114812704	si:ch211-107n13.1	d23bp_homvwt	0.70419339	0.99939527
0.100647566	nxt2	d23bp_homvwt	0.7043489	0.99939527
-0.077914823	nrd1b	d23bp_homvwt	0.70439303	0.99939527
0.083848395	dynll2b	d23bp_homvwt	0.70441196	0.99939527
0.091351115	CU929259.1	d23bp_homvwt	0.70443238	0.99939527
-0.21631281	CABZ01069184.1	d23bp_homvwt	0.7044693	0.99939527
-0.059072255	pdgfrl	d23bp_homvwt	0.70448619	0.99939527
-0.098338192	fabp11b	d23bp_homvwt	0.70455977	0.99939527
0.136432018	spire1b	d23bp_homvwt	0.70460554	0.99939527
-0.075331573	caskin1	d23bp_homvwt	0.70473995	0.99939527
-0.078890578	coa3a	d23bp_homvwt	0.70485429	0.99939527
0.069968263	ccnf	d23bp_homvwt	0.70485955	0.99939527
0.05831363	lypla2	d23bp_homvwt	0.70493156	0.99939527
-0.150479541	si:dkey-62k3.5	d23bp_homvwt	0.70495931	0.99939527
0.073655904	dyrk1b	d23bp_homvwt	0.7049713	0.99939527
-0.079690777	stk11ip	d23bp_homvwt	0.70500563	0.99939527
-0.08639805	mast3a	d23bp_homvwt	0.70502852	0.99939527
-0.055316453	kpnb1	d23bp_homvwt	0.70505078	0.99939527
0.085983383	tcp11l2	d23bp_homvwt	0.70505408	0.99939527
-0.055049202	chaf1a	d23bp_homvwt	0.70506897	0.99939527
0.059460536	mrap2a	d23bp_homvwt	0.70507467	0.99939527
-0.223532633	BX663516.2	d23bp_homvwt	0.70508967	0.99939527
-0.158624476	ost4	d23bp_homvwt	0.70512127	0.99939527
-0.149385038	grm5a	d23bp_homvwt	0.70516008	0.99939527
-0.034509989	fxr2	d23bp_homvwt	0.70541222	0.99939527
-0.093452485	prickle3	d23bp_homvwt	0.70552833	0.99939527
0.161060111	myoz1a	d23bp_homvwt	0.70553132	0.99939527
0.05286911	rims2b	d23bp_homvwt	0.70570856	0.99939527
-0.046398149	fam126a	d23bp_homvwt	0.70584782	0.99939527
-0.059342673	trit1	d23bp_homvwt	0.70586453	0.99939527
-0.085463102	stx16	d23bp_homvwt	0.70588006	0.99939527
-0.119990442	LOC100535496	d23bp_homvwt	0.70595186	0.99939527
-0.153243121	pcsk6	d23bp_homvwt	0.70599783	0.99939527
-0.090618715	nup35	d23bp_homvwt	0.70599958	0.99939527
-0.148969928	LO018166.1	d23bp_homvwt	0.70602835	0.99939527
0.178596753	lrrc8db	d23bp_homvwt	0.70606855	0.99939527
-0.089873343	cox5aa	d23bp_homvwt	0.70625682	0.99939527
0.072563976	lrwd1	d23bp_homvwt	0.70630614	0.99939527
-0.17407699	sgms2a	d23bp_homvwt	0.70632448	0.99939527
-0.061951748	mns1	d23bp_homvwt	0.70639632	0.99939527
0.091562554	knstrn	d23bp_homvwt	0.70642045	0.99939527
0.089422628	nccrp1	d23bp_homvwt	0.70642662	0.99939527
0.196714769	pih1d2	d23bp_homvwt	0.70648144	0.99939527
-0.14972024	ten1	d23bp_homvwt	0.70652405	0.99939527
-0.063076339	rcl1	d23bp_homvwt	0.70653529	0.99939527
-0.04867125	bckdhb	d23bp_homvwt	0.7065614	0.99939527
0.052539523	insra	d23bp_homvwt	0.70656861	0.99939527
-0.074492942	atmin	d23bp_homvwt	0.70661322	0.99939527
-0.119960578	olfml2bb	d23bp_homvwt	0.70664451	0.99939527
-0.059332994	slc4a1ap	d23bp_homvwt	0.70665966	0.99939527
-0.073264203	mlec	d23bp_homvwt	0.70666287	0.99939527
0.23237894	si:dkey-178e17.1	d23bp_homvwt	0.70667876	0.99939527
-0.071606811	cep295	d23bp_homvwt	0.70683403	0.99939527
-0.159253486	zmp:0000000906	d23bp_homvwt	0.7068559	0.99939527
-0.153774576	zgc:173726	d23bp_homvwt	0.70695792	0.99939527
-0.207354953	lhx8b	d23bp_homvwt	0.70703423	0.99939527
-0.18435174	CABZ01074888.1	d23bp_homvwt	0.70705316	0.99939527
0.147322134	si:dkey-190l8.2	d23bp_homvwt	0.7070685	0.99939527
0.060590107	sclt1	d23bp_homvwt	0.70709894	0.99939527
0.051558677	ubl7a	d23bp_homvwt	0.7071186	0.99939527
-0.077602976	galnt17	d23bp_homvwt	0.70719116	0.99939527
-0.057672022	si:cabz01007794.1	d23bp_homvwt	0.7072177	0.99939527
0.075559796	osbp2	d23bp_homvwt	0.70726477	0.99939527
0.110661329	zswim7	d23bp_homvwt	0.70728931	0.99939527
0.164300846	si:ch211-153f2.7	d23bp_homvwt	0.70731442	0.99939527
-0.137559255	vps72a	d23bp_homvwt	0.70744212	0.99939527
-0.040950615	sestd1	d23bp_homvwt	0.70746528	0.99939527
0.06579191	rin3	d23bp_homvwt	0.70746533	0.99939527
-0.2835386	c3a.1	d23bp_homvwt	0.70746639	0.99939527
0.083588889	si:ch211-196l7.4	d23bp_homvwt	0.70747219	0.99939527
0.064328546	drap1	d23bp_homvwt	0.70756993	0.99939527
0.085951054	prdm8	d23bp_homvwt	0.70763643	0.99939527
0.184639378	zgc:113340	d23bp_homvwt	0.70769327	0.99939527
-0.100099071	kcna1a	d23bp_homvwt	0.70769879	0.99939527
0.04290229	dedd	d23bp_homvwt	0.7077634	0.99939527
-0.045692732	FBXO46	d23bp_homvwt	0.70788211	0.99939527
-0.060159187	cnih1	d23bp_homvwt	0.70791359	0.99939527
-0.165788375	marveld2b	d23bp_homvwt	0.70792051	0.99939527
0.113245332	CABZ01068246.1	d23bp_homvwt	0.70793025	0.99939527
-0.098852212	LOC101883894	d23bp_homvwt	0.70793855	0.99939527
-0.096404434	alpi.1	d23bp_homvwt	0.7079561	0.99939527
0.069724788	acsl4a	d23bp_homvwt	0.70797878	0.99939527
-0.10389808	aak1a	d23bp_homvwt	0.70805388	0.99939527
-0.119732178	cdcp1a	d23bp_homvwt	0.70808459	0.99939527
-0.189056877	pipox	d23bp_homvwt	0.7081552	0.99939527
-0.059761547	edrf1	d23bp_homvwt	0.70820731	0.99939527
-0.051662531	ivns1abpb	d23bp_homvwt	0.70820751	0.99939527
-0.062951478	brpf1	d23bp_homvwt	0.70821056	0.99939527
0.041635418	nptxrb	d23bp_homvwt	0.70823449	0.99939527
0.224956999	tbc1d2	d23bp_homvwt	0.70829353	0.99939527
-0.066812408	si:dkey-10p5.10	d23bp_homvwt	0.7083024	0.99939527
-0.140068824	si:dkeyp-53e4.1	d23bp_homvwt	0.70831035	0.99939527
0.047156247	nus1	d23bp_homvwt	0.7083414	0.99939527
-0.261649192	zgc:171686	d23bp_homvwt	0.70835703	0.99939527
-0.051854635	ext1a	d23bp_homvwt	0.70837309	0.99939527
-0.05773765	mdka	d23bp_homvwt	0.70842291	0.99939527
0.106288787	klc3	d23bp_homvwt	0.70843439	0.99939527
-0.140440389	marveld3	d23bp_homvwt	0.70843907	0.99939527
0.071413008	elp1	d23bp_homvwt	0.70844033	0.99939527
0.070498455	mtus1a	d23bp_homvwt	0.70865456	0.99939527
-0.052872595	rabif	d23bp_homvwt	0.70869241	0.99939527
0.105404088	CABZ01079267.1	d23bp_homvwt	0.70898736	0.99939527
-0.040286841	usf1l	d23bp_homvwt	0.709012	0.99939527
-0.067771788	scamp4	d23bp_homvwt	0.70918271	0.99939527
0.052048548	ascc1	d23bp_homvwt	0.70925328	0.99939527
-0.077435068	kctd12.1	d23bp_homvwt	0.70939539	0.99939527
0.086158488	kirrel1a	d23bp_homvwt	0.70941504	0.99939527
-0.114364323	snrpe	d23bp_homvwt	0.70943073	0.99939527
-0.112753696	calhm2	d23bp_homvwt	0.70944094	0.99939527
0.084233558	neurod6a	d23bp_homvwt	0.70947513	0.99939527
-0.112367322	cyp1a	d23bp_homvwt	0.70949707	0.99939527
-0.068941024	mhc1zba	d23bp_homvwt	0.70954467	0.99939527
0.067590714	csrp2	d23bp_homvwt	0.70956039	0.99939527
-0.06449899	dph2	d23bp_homvwt	0.70958828	0.99939527
0.033255129	prelid1a	d23bp_homvwt	0.70962039	0.99939527
-0.26236721	otol1b	d23bp_homvwt	0.70965167	0.99939527
0.045789931	syncripl	d23bp_homvwt	0.70965525	0.99939527
0.083491562	si:ch211-284e13.5	d23bp_homvwt	0.70968301	0.99939527
0.11957854	nagpa	d23bp_homvwt	0.70968429	0.99939527
0.057875599	ncapg	d23bp_homvwt	0.70971461	0.99939527
0.227312037	zgc:195356	d23bp_homvwt	0.70972279	0.99939527
-0.083330248	CABZ01059119.1	d23bp_homvwt	0.70974308	0.99939527
-0.039913254	eif2s1a	d23bp_homvwt	0.70983027	0.99939527
0.082603358	CABZ01077218.1	d23bp_homvwt	0.70985493	0.99939527
-0.067200989	CABZ01052576.1	d23bp_homvwt	0.70987518	0.99939527
0.045158124	ccdc61	d23bp_homvwt	0.70987969	0.99939527
-0.056211509	si:dkeyp-113d7.1	d23bp_homvwt	0.70988218	0.99939527
-0.093448213	si:dkey-56d12.4	d23bp_homvwt	0.70991265	0.99939527
-0.06064471	snai1a	d23bp_homvwt	0.70999806	0.99939527
-0.065827237	sft2d1	d23bp_homvwt	0.71000366	0.99939527
-0.115914863	sergef	d23bp_homvwt	0.71001178	0.99939527
-0.253476552	gnat2	d23bp_homvwt	0.71007513	0.99939527
0.163267398	zgc:153284	d23bp_homvwt	0.71015427	0.99939527
-0.108238804	ugt1b5	d23bp_homvwt	0.71016196	0.99939527
-0.104960526	fam160a2	d23bp_homvwt	0.7102103	0.99939527
-0.064999716	egln1b	d23bp_homvwt	0.7103646	0.99939527
-0.057052838	tipin	d23bp_homvwt	0.71037201	0.99939527
0.068431907	si:dkeyp-14d3.1	d23bp_homvwt	0.71038764	0.99939527
0.122814936	CR361551.1	d23bp_homvwt	0.71043545	0.99939527
0.057560127	baz1a	d23bp_homvwt	0.71043976	0.99939527
-0.225856973	prr33	d23bp_homvwt	0.71044584	0.99939527
0.050391933	zgc:173575	d23bp_homvwt	0.71052575	0.99939527
-0.212720282	nxnl2	d23bp_homvwt	0.71057522	0.99939527
0.052511488	aif1l	d23bp_homvwt	0.71058899	0.99939527
0.059100471	ss18l2	d23bp_homvwt	0.71063463	0.99939527
0.06753674	sox9b	d23bp_homvwt	0.71072508	0.99939527
0.048609223	amotl2a	d23bp_homvwt	0.71077184	0.99939527
0.054943737	fzd1	d23bp_homvwt	0.710772	0.99939527
0.08398665	ppp1r8a	d23bp_homvwt	0.71077439	0.99939527
0.076353994	asns	d23bp_homvwt	0.71080922	0.99939527
-0.091132089	acox3	d23bp_homvwt	0.71086459	0.99939527
-0.117543905	znf142	d23bp_homvwt	0.71091171	0.99939527
-0.032041137	nudcd1	d23bp_homvwt	0.7109693	0.99939527
-0.051589042	ulk2	d23bp_homvwt	0.71111937	0.99939527
-0.123452652	adamtsl5	d23bp_homvwt	0.71114221	0.99939527
0.09666291	vav2	d23bp_homvwt	0.7112499	0.99939527
-0.051157285	XLOC_025414	d23bp_homvwt	0.71128989	0.99939527
0.039916829	mllt10	d23bp_homvwt	0.71132198	0.99939527
0.203376232	fgf1a	d23bp_homvwt	0.71137552	0.99939527
-0.05959825	cald1a	d23bp_homvwt	0.71142855	0.99939527
0.11247223	ripk2	d23bp_homvwt	0.71143654	0.99939527
-0.066920936	egfl6	d23bp_homvwt	0.71146495	0.99939527
0.099387617	si:ch211-160j14.3	d23bp_homvwt	0.71159655	0.99939527
0.120613435	gpr78a	d23bp_homvwt	0.71165753	0.99939527
0.157941053	gata2b	d23bp_homvwt	0.71166747	0.99939527
0.172178352	RNF5	d23bp_homvwt	0.71167333	0.99939527
-0.046309215	CABZ01072952.1	d23bp_homvwt	0.71171965	0.99939527
-0.167023276	p4ha3	d23bp_homvwt	0.71176813	0.99939527
-0.058230375	srsf9	d23bp_homvwt	0.71181936	0.99939527
0.073723976	slc6a22.1	d23bp_homvwt	0.7118256	0.99939527
-0.076629794	klf2a	d23bp_homvwt	0.71183919	0.99939527
-0.054695474	sesn1	d23bp_homvwt	0.7118686	0.99939527
-0.154892064	zgc:66388	d23bp_homvwt	0.7119214	0.99939527
-0.048052548	zgc:174268	d23bp_homvwt	0.71196684	0.99939527
-0.127394298	cpz	d23bp_homvwt	0.71203162	0.99939527
-0.054946526	kctd12.2	d23bp_homvwt	0.71203453	0.99939527
-0.04616999	cdipt	d23bp_homvwt	0.71208619	0.99939527
0.264540004	CR388029.1	d23bp_homvwt	0.71210875	0.99939527
0.061081822	CU655842.1	d23bp_homvwt	0.71224278	0.99939527
0.109147512	ptgis	d23bp_homvwt	0.71233835	0.99939527
0.078914278	SHC3	d23bp_homvwt	0.71249066	0.99939527
-0.049425941	wu:fb55g09	d23bp_homvwt	0.71250755	0.99939527
0.199778567	gpr52	d23bp_homvwt	0.7125709	0.99939527
-0.055663808	abracl	d23bp_homvwt	0.71257616	0.99939527
-0.04158051	cachd1	d23bp_homvwt	0.7126337	0.99939527
0.049297294	si:ch211-10a23.2	d23bp_homvwt	0.71271679	0.99939527
0.063001235	lysmd3	d23bp_homvwt	0.71283123	0.99939527
0.099245119	elfn1b	d23bp_homvwt	0.71284422	0.99939527
0.045389668	caskb	d23bp_homvwt	0.71286489	0.99939527
-0.060568464	cyb5a	d23bp_homvwt	0.71289272	0.99939527
0.092916336	fam131a	d23bp_homvwt	0.71289784	0.99939527
0.081831154	cx35.4	d23bp_homvwt	0.71307791	0.99939527
-0.120946816	znf692	d23bp_homvwt	0.71323969	0.99939527
0.070968027	tspan35	d23bp_homvwt	0.71331792	0.99939527
-0.08688537	pfdn4	d23bp_homvwt	0.71337125	0.99939527
-0.078220998	phlda1	d23bp_homvwt	0.71348918	0.99939527
-0.098791627	rad51b	d23bp_homvwt	0.71349603	0.99939527
0.058019236	rap2b	d23bp_homvwt	0.71351564	0.99939527
0.085645793	cdkn1a	d23bp_homvwt	0.71353602	0.99939527
0.044849825	nek4	d23bp_homvwt	0.71358606	0.99939527
-0.082525028	lamtor2	d23bp_homvwt	0.71362252	0.99939527
0.104131556	cltb	d23bp_homvwt	0.71363043	0.99939527
-0.221394901	fbxl8	d23bp_homvwt	0.7136894	0.99939527
-0.086685644	ndufb7	d23bp_homvwt	0.71374244	0.99939527
0.055840751	si:ch211-261n11.5	d23bp_homvwt	0.71377438	0.99939527
-0.062522161	atf5b	d23bp_homvwt	0.71380851	0.99939527
-0.102734291	dchs1a	d23bp_homvwt	0.71381013	0.99939527
-0.065148476	zgc:56235	d23bp_homvwt	0.71386154	0.99939527
-0.044248191	tmem189	d23bp_homvwt	0.71402976	0.99939527
0.04425669	nup88	d23bp_homvwt	0.71403474	0.99939527
0.080184433	eno2	d23bp_homvwt	0.71424774	0.99939527
0.218834734	wnt6a	d23bp_homvwt	0.71424815	0.99939527
-0.060437932	pinx1	d23bp_homvwt	0.71426789	0.99939527
0.10294046	si:ch211-231f6.6	d23bp_homvwt	0.71431311	0.99939527
-0.051907049	aimp2	d23bp_homvwt	0.71433943	0.99939527
0.083859425	igfbp5b	d23bp_homvwt	0.71435284	0.99939527
-0.062934241	pex1	d23bp_homvwt	0.71450211	0.99939527
0.062950082	mrps25	d23bp_homvwt	0.71472131	0.99939527
-0.13830584	vwa5b1	d23bp_homvwt	0.7147882	0.99939527
0.059445298	rbm12b	d23bp_homvwt	0.71492994	0.99939527
0.136724078	armc3	d23bp_homvwt	0.71501531	0.99939527
-0.087623286	apbb3	d23bp_homvwt	0.71502715	0.99939527
0.039039408	tex264a	d23bp_homvwt	0.71504984	0.99939527
0.050801014	gmds	d23bp_homvwt	0.71512219	0.99939527
-0.053790679	tmem74	d23bp_homvwt	0.71513037	0.99939527
0.052779009	zgc:109889	d23bp_homvwt	0.71522608	0.99939527
-0.090483391	h2afx	d23bp_homvwt	0.71529424	0.99939527
-0.082213941	smim15	d23bp_homvwt	0.71540351	0.99939527
0.058008969	arf3a	d23bp_homvwt	0.71549639	0.99939527
0.115560472	socs3a	d23bp_homvwt	0.71557207	0.99939527
-0.069345105	ttll4	d23bp_homvwt	0.71559947	0.99939527
-0.062723231	usp8	d23bp_homvwt	0.71561114	0.99939527
-0.079799964	klf2b	d23bp_homvwt	0.71567656	0.99939527
0.060602271	nkain4	d23bp_homvwt	0.71569518	0.99939527
0.051453435	zbtb2b	d23bp_homvwt	0.71572363	0.99939527
-0.087943893	grasp	d23bp_homvwt	0.71585986	0.99939527
0.048262641	rbm28	d23bp_homvwt	0.715892	0.99939527
-0.052099821	aldoaa	d23bp_homvwt	0.71592893	0.99939527
-0.06553435	lnx1	d23bp_homvwt	0.71599816	0.99939527
0.044836189	upf1	d23bp_homvwt	0.71602703	0.99939527
0.175873035	LOC101884197	d23bp_homvwt	0.71607759	0.99939527
0.142161659	BX322661.2	d23bp_homvwt	0.71609161	0.99939527
-0.065383742	scamp5a	d23bp_homvwt	0.71616159	0.99939527
0.082455866	stxbp1b	d23bp_homvwt	0.71624957	0.99939527
0.14335444	gpx4a	d23bp_homvwt	0.71629633	0.99939527
0.1220285	rxfp3.2a	d23bp_homvwt	0.71645307	0.99939527
-0.209673869	CABZ01055365.1	d23bp_homvwt	0.71648195	0.99939527
-0.04808386	dpf3	d23bp_homvwt	0.71650874	0.99939527
-0.06126949	nadk2	d23bp_homvwt	0.71663526	0.99939527
0.145007098	XLOC_001741	d23bp_homvwt	0.7166691	0.99939527
-0.153857805	LOC101884792	d23bp_homvwt	0.71670266	0.99939527
0.03689731	cnp	d23bp_homvwt	0.71671401	0.99939527
-0.135938392	pgap3	d23bp_homvwt	0.71679145	0.99939527
-0.059158126	dusp22b	d23bp_homvwt	0.71682664	0.99939527
-0.050616821	cnep1r1	d23bp_homvwt	0.71689034	0.99939527
0.120554689	abcg1	d23bp_homvwt	0.71692522	0.99939527
-0.152910699	osgepl1	d23bp_homvwt	0.71698728	0.99939527
-0.114970976	rttn	d23bp_homvwt	0.71701367	0.99939527
-0.141047193	si:ch211-193k19.1	d23bp_homvwt	0.71705291	0.99939527
0.083819874	yif1b	d23bp_homvwt	0.7170629	0.99939527
0.037835573	psmd8	d23bp_homvwt	0.71708025	0.99939527
-0.159572155	eevs	d23bp_homvwt	0.71709188	0.99939527
-0.156633378	wnt4b	d23bp_homvwt	0.71711343	0.99939527
0.056410993	zgc:122979	d23bp_homvwt	0.71718055	0.99939527
-0.071589212	tprn	d23bp_homvwt	0.71719023	0.99939527
0.09151851	gnav1	d23bp_homvwt	0.71721829	0.99939527
-0.126871421	agr2	d23bp_homvwt	0.7173377	0.99939527
-0.123563745	CU694481.1	d23bp_homvwt	0.71738002	0.99939527
-0.089926851	CU856344.1	d23bp_homvwt	0.71741527	0.99939527
0.0474543	slc35f6	d23bp_homvwt	0.7176232	0.99939527
-0.115925083	calhm5.2	d23bp_homvwt	0.71763805	0.99939527
0.083557509	ppp1r14c	d23bp_homvwt	0.71767706	0.99939527
-0.078293389	zgc:154054	d23bp_homvwt	0.71768994	0.99939527
0.044903258	sdr16c5b	d23bp_homvwt	0.71769118	0.99939527
0.039946848	ctsd	d23bp_homvwt	0.71770973	0.99939527
-0.056154429	cpxm1a	d23bp_homvwt	0.71773453	0.99939527
-0.087074474	psme4a	d23bp_homvwt	0.71776241	0.99939527
0.08849614	si:dkey-15h8.15	d23bp_homvwt	0.71780658	0.99939527
-0.066489126	gtf2a2	d23bp_homvwt	0.71780911	0.99939527
0.113123416	sybu	d23bp_homvwt	0.71786245	0.99939527
-0.092025163	bco1	d23bp_homvwt	0.71787006	0.99939527
0.106674634	dennd2db	d23bp_homvwt	0.7179372	0.99939527
-0.144410876	dnajc12	d23bp_homvwt	0.71793996	0.99939527
0.075682989	dld	d23bp_homvwt	0.71812109	0.99939527
0.051579617	hpf1	d23bp_homvwt	0.71812646	0.99939527
0.053410557	si:dkey-78l4.14	d23bp_homvwt	0.71829288	0.99939527
-0.140808216	top1	d23bp_homvwt	0.71829516	0.99939527
0.078238937	CABZ01087560.1	d23bp_homvwt	0.71834332	0.99939527
0.121348349	jdp2b	d23bp_homvwt	0.71835762	0.99939527
0.140406999	BX571827.2	d23bp_homvwt	0.71843852	0.99939527
0.128052941	znf1136	d23bp_homvwt	0.71845548	0.99939527
0.052233074	ciapin1	d23bp_homvwt	0.71850016	0.99939527
0.043639651	fam208aa	d23bp_homvwt	0.71856488	0.99939527
0.169028143	tbc1d24	d23bp_homvwt	0.71856733	0.99939527
0.092504686	BX855614.4	d23bp_homvwt	0.7186212	0.99939527
-0.067498277	bud31	d23bp_homvwt	0.71869652	0.99939527
0.239597824	LOC108180033	d23bp_homvwt	0.71875393	0.99939527
-0.039719583	alg5	d23bp_homvwt	0.71878479	0.99939527
-0.066283432	mgat4a	d23bp_homvwt	0.7189112	0.99939527
0.061028723	pcdh17	d23bp_homvwt	0.71891794	0.99939527
0.101242721	avpr1ab	d23bp_homvwt	0.71893848	0.99939527
0.069136781	srp9	d23bp_homvwt	0.71900607	0.99939527
-0.08926923	mocos	d23bp_homvwt	0.71907935	0.99939527
-0.09312283	uqcrh	d23bp_homvwt	0.71909597	0.99939527
-0.224267318	zgc:172270	d23bp_homvwt	0.71919989	0.99939527
-0.062005585	ift140	d23bp_homvwt	0.71922693	0.99939527
0.213911329	cyth4b	d23bp_homvwt	0.7192831	0.99939527
0.122428428	nansb	d23bp_homvwt	0.71934075	0.99939527
-0.071266387	si:ch1073-228h2.2	d23bp_homvwt	0.71935823	0.99939527
-0.105673051	anapc11	d23bp_homvwt	0.71936034	0.99939527
-0.044559772	ube2ia	d23bp_homvwt	0.7194012	0.99939527
0.07969912	pcdh1g26	d23bp_homvwt	0.71957646	0.99939527
-0.10607124	mmp9	d23bp_homvwt	0.71958474	0.99939527
-0.28255206	BX664614.1	d23bp_homvwt	0.71972039	0.99939527
-0.118763593	gpr61l	d23bp_homvwt	0.71975367	0.99939527
0.046099264	ISCU (1 of many)	d23bp_homvwt	0.71976397	0.99939527
-0.11671678	adcy5	d23bp_homvwt	0.71980031	0.99939527
-0.065964466	ptprna	d23bp_homvwt	0.71981728	0.99939527
0.129056133	zgc:103482	d23bp_homvwt	0.71987374	0.99939527
-0.115789694	zgc:113983	d23bp_homvwt	0.71996325	0.99939527
0.078260703	si:ch211-79k12.1	d23bp_homvwt	0.71998229	0.99939527
0.039215407	lrrc47	d23bp_homvwt	0.72002385	0.99939527
-0.066448134	cox7a2l	d23bp_homvwt	0.72017246	0.99939527
0.118352391	trim63b	d23bp_homvwt	0.72024053	0.99939527
0.094255215	uqcc3	d23bp_homvwt	0.72025131	0.99939527
0.041450461	si:ch211-154o6.2	d23bp_homvwt	0.72029488	0.99939527
0.093062684	dhrs9	d23bp_homvwt	0.72034197	0.99939527
-0.070036111	acp1	d23bp_homvwt	0.72035134	0.99939527
-0.065276658	ap3s1	d23bp_homvwt	0.72040029	0.99939527
0.089857359	zmp:0000000846	d23bp_homvwt	0.72042405	0.99939527
0.060967182	spata22	d23bp_homvwt	0.72051284	0.99939527
0.1692442	FO704661.1	d23bp_homvwt	0.72061896	0.99939527
0.048760105	cdr2l	d23bp_homvwt	0.72063595	0.99939527
0.249911932	si:ch211-162i8.7	d23bp_homvwt	0.72068249	0.99939527
0.065071483	arhgef25b	d23bp_homvwt	0.72072393	0.99939527
0.128157186	foxn1	d23bp_homvwt	0.72082526	0.99939527
-0.087965203	zgc:113090	d23bp_homvwt	0.7208266	0.99939527
0.173246342	mustn1b	d23bp_homvwt	0.72084071	0.99939527
-0.047774625	quo	d23bp_homvwt	0.72088895	0.99939527
0.096797008	si:dkey-21e5.1	d23bp_homvwt	0.72091426	0.99939527
0.08144311	prr11	d23bp_homvwt	0.72094984	0.99939527
-0.055371173	suz12a	d23bp_homvwt	0.72096656	0.99939527
-0.165128086	CR790362.1	d23bp_homvwt	0.72100239	0.99939527
-0.060714723	commd5	d23bp_homvwt	0.72101366	0.99939527
0.203665586	si:dkey-18a10.3	d23bp_homvwt	0.72101866	0.99939527
0.093949714	hivep3a	d23bp_homvwt	0.72112808	0.99939527
-0.059019857	aldocb	d23bp_homvwt	0.72119565	0.99939527
-0.067571133	pex26	d23bp_homvwt	0.7212591	0.99939527
-0.101294364	mapk9	d23bp_homvwt	0.7212888	0.99939527
-0.068093932	aars2	d23bp_homvwt	0.72129395	0.99939527
0.092676839	dtd2	d23bp_homvwt	0.72136075	0.99939527
0.105374579	gmip	d23bp_homvwt	0.7213757	0.99939527
-0.153232677	znf1117	d23bp_homvwt	0.72137594	0.99939527
-0.236513353	LOC110437839	d23bp_homvwt	0.72141403	0.99939527
-0.121426181	CR394552.1	d23bp_homvwt	0.7214266	0.99939527
-0.23610526	LOC101884739	d23bp_homvwt	0.72142896	0.99939527
-0.174841252	cskl	d23bp_homvwt	0.72145129	0.99939527
0.049580752	ets2	d23bp_homvwt	0.7214593	0.99939527
0.092671432	si:ch211-281l24.3	d23bp_homvwt	0.72154797	0.99939527
-0.144379679	rpl14	d23bp_homvwt	0.72158547	0.99939527
0.171227386	CR847898.2	d23bp_homvwt	0.72168298	0.99939527
-0.045114612	tnfsf10l	d23bp_homvwt	0.72171419	0.99939527
0.140092578	CABZ01027646.1	d23bp_homvwt	0.72176189	0.99939527
0.069529977	zgc:55461	d23bp_homvwt	0.72176383	0.99939527
-0.045516227	si:dkey-19e4.5	d23bp_homvwt	0.72193495	0.99939527
0.083852357	as3mt	d23bp_homvwt	0.72193856	0.99939527
0.112674191	si:ch211-227m13.1	d23bp_homvwt	0.72201718	0.99939527
0.067073423	LOC101885940	d23bp_homvwt	0.72209584	0.99939527
-0.071416174	lonrf1	d23bp_homvwt	0.72220313	0.99939527
0.091297663	kcnc3b	d23bp_homvwt	0.72221527	0.99939527
-0.091128529	il34	d23bp_homvwt	0.72222076	0.99939527
-0.043766055	acss2	d23bp_homvwt	0.72224915	0.99939527
-0.067409504	tuba8l4	d23bp_homvwt	0.72227985	0.99939527
0.094753287	b3gnt7	d23bp_homvwt	0.72233073	0.99939527
0.037143046	tmtc4	d23bp_homvwt	0.7223512	0.99939527
-0.060556579	cecr2	d23bp_homvwt	0.72238928	0.99939527
0.048444213	gpr143	d23bp_homvwt	0.72251142	0.99939527
0.032759472	yipf4	d23bp_homvwt	0.72259025	0.99939527
0.046942153	rtraf	d23bp_homvwt	0.72259779	0.99939527
0.084141614	mrpl22	d23bp_homvwt	0.72272311	0.99939527
-0.037622226	chst11	d23bp_homvwt	0.72275954	0.99939527
0.100721741	cradd	d23bp_homvwt	0.72277793	0.99939527
0.174312758	cant1b	d23bp_homvwt	0.72279563	0.99939527
0.087402685	magi2a	d23bp_homvwt	0.72280276	0.99939527
-0.055639018	si:ch211-216l23.2	d23bp_homvwt	0.72281628	0.99939527
0.052649119	pagr1	d23bp_homvwt	0.7228962	0.99939527
-0.060388426	zgc:56106	d23bp_homvwt	0.72292212	0.99939527
-0.063608896	alg3	d23bp_homvwt	0.72293521	0.99939527
0.052613222	ak3	d23bp_homvwt	0.72295074	0.99939527
-0.124464833	XLOC_023808	d23bp_homvwt	0.72296586	0.99939527
-0.081626151	armc4	d23bp_homvwt	0.72319677	0.99939527
0.106797324	kcnv2a	d23bp_homvwt	0.7232992	0.99939527
0.116112306	LOC108182812	d23bp_homvwt	0.72334416	0.99939527
-0.117981092	sft2d2a	d23bp_homvwt	0.72335635	0.99939527
0.065869045	mtmr11	d23bp_homvwt	0.72341985	0.99939527
-0.042560206	vma21	d23bp_homvwt	0.72342337	0.99939527
-0.04728879	mark2b	d23bp_homvwt	0.72342472	0.99939527
0.07574864	tbc1d25	d23bp_homvwt	0.72356081	0.99939527
-0.056229127	bicra	d23bp_homvwt	0.72356391	0.99939527
0.152076655	diaph3	d23bp_homvwt	0.72358925	0.99939527
-0.038027178	kansl1a	d23bp_homvwt	0.72362355	0.99939527
0.041279426	hpca	d23bp_homvwt	0.72378343	0.99939527
-0.041124288	lman2	d23bp_homvwt	0.72389386	0.99939527
0.074283091	txndc17	d23bp_homvwt	0.72405271	0.99939527
0.178218427	si:ch211-194e18.2	d23bp_homvwt	0.72407285	0.99939527
-0.095638029	crtc1b	d23bp_homvwt	0.72420747	0.99939527
-0.046120723	man2b1	d23bp_homvwt	0.72423205	0.99939527
0.191193806	XLOC_004556	d23bp_homvwt	0.72431099	0.99939527
0.04412474	akr1a1b	d23bp_homvwt	0.7244211	0.99939527
-0.067780734	fam206a	d23bp_homvwt	0.72445896	0.99939527
-0.054414562	hax1	d23bp_homvwt	0.72455136	0.99939527
0.105801996	XLOC_034538	d23bp_homvwt	0.72468684	0.99939527
0.179958217	si:ch211-66i15.4	d23bp_homvwt	0.72472536	0.99939527
-0.091278675	CABZ01088149.1	d23bp_homvwt	0.72478621	0.99939527
0.056404642	hcfc1b	d23bp_homvwt	0.72481095	0.99939527
-0.047295967	si:ch73-199g24.2	d23bp_homvwt	0.72484042	0.99939527
-0.260441339	BX323820.1	d23bp_homvwt	0.72519849	0.99939527
0.045554131	rab18a	d23bp_homvwt	0.72529822	0.99939527
0.168213528	zmp:0000000619	d23bp_homvwt	0.72535503	0.99939527
0.047377489	nbr1a	d23bp_homvwt	0.72536562	0.99939527
-0.074037981	tmem150ab	d23bp_homvwt	0.72537769	0.99939527
0.043228105	cry4	d23bp_homvwt	0.72556506	0.99939527
0.059672233	mical3a	d23bp_homvwt	0.72563131	0.99939527
0.046278196	rfc5	d23bp_homvwt	0.72566063	0.99939527
-0.075661524	si:dkey-19b23.8	d23bp_homvwt	0.72568928	0.99939527
-0.108160046	pde4bb	d23bp_homvwt	0.72572206	0.99939527
-0.057020626	cmip	d23bp_homvwt	0.72583067	0.99939527
0.0527752	atp6v1b2	d23bp_homvwt	0.72586633	0.99939527
-0.03656496	rnf130	d23bp_homvwt	0.72586973	0.99939527
-0.122998899	si:ch73-144d13.8	d23bp_homvwt	0.72590891	0.99939527
-0.208859041	CABZ01058222.1	d23bp_homvwt	0.72596839	0.99939527
-0.129359413	rab21	d23bp_homvwt	0.72597714	0.99939527
-0.087388869	XLOC_022705	d23bp_homvwt	0.72600261	0.99939527
0.050281707	zcrb1	d23bp_homvwt	0.72605192	0.99939527
-0.198849314	AL929457.1	d23bp_homvwt	0.72621069	0.99939527
0.110574514	si:ch211-246i5.5	d23bp_homvwt	0.72621451	0.99939527
-0.054907318	prc1b	d23bp_homvwt	0.72626403	0.99939527
-0.119930696	atp5mea	d23bp_homvwt	0.72627135	0.99939527
-0.034162598	papola	d23bp_homvwt	0.72629233	0.99939527
-0.176025641	rc3h2	d23bp_homvwt	0.72629671	0.99939527
-0.092618611	CABZ01109081.1	d23bp_homvwt	0.7263331	0.99939527
0.042895183	noc2l	d23bp_homvwt	0.72636339	0.99939527
0.036267296	tmem115	d23bp_homvwt	0.72637272	0.99939527
-0.046419892	bptf	d23bp_homvwt	0.72641496	0.99939527
0.070559963	rad21b	d23bp_homvwt	0.7264548	0.99939527
-0.045131354	dnajc11a	d23bp_homvwt	0.72647687	0.99939527
0.144531821	vill	d23bp_homvwt	0.72654033	0.99939527
0.173237929	upp1	d23bp_homvwt	0.72654657	0.99939527
-0.0988351	tmem144a	d23bp_homvwt	0.72656052	0.99939527
-0.04978905	fryb	d23bp_homvwt	0.72658097	0.99939527
0.092030369	clic6	d23bp_homvwt	0.72674763	0.99939527
-0.178535598	si:ch211-145b13.5	d23bp_homvwt	0.72676254	0.99939527
0.069650949	daw1	d23bp_homvwt	0.72678753	0.99939527
-0.032750411	zgc:56525	d23bp_homvwt	0.72682161	0.99939527
-0.067593041	urb2	d23bp_homvwt	0.72688053	0.99939527
-0.15294091	rubcn	d23bp_homvwt	0.72690316	0.99939527
0.12784271	LOC101886920	d23bp_homvwt	0.72696153	0.99939527
-0.050609739	chga	d23bp_homvwt	0.72696319	0.99939527
0.048831541	zgc:110130	d23bp_homvwt	0.72700161	0.99939527
-0.088960101	si:ch211-250c4.4	d23bp_homvwt	0.72705622	0.99939527
-0.093163566	frem1a	d23bp_homvwt	0.72708513	0.99939527
0.045815459	xpc	d23bp_homvwt	0.72716074	0.99939527
-0.041307576	pds5b	d23bp_homvwt	0.72723111	0.99939527
0.044037925	plekha5	d23bp_homvwt	0.72733801	0.99939527
-0.095596826	rgra	d23bp_homvwt	0.72736168	0.99939527
-0.059812038	slc25a3b	d23bp_homvwt	0.72737606	0.99939527
-0.101542311	manba	d23bp_homvwt	0.72737793	0.99939527
0.159448189	cd28	d23bp_homvwt	0.72738876	0.99939527
-0.122845264	uqcr10	d23bp_homvwt	0.72739729	0.99939527
0.191395786	si:ch211-193i15.2	d23bp_homvwt	0.72740418	0.99939527
0.093969456	abhd8a	d23bp_homvwt	0.72741489	0.99939527
0.047214959	coq10b	d23bp_homvwt	0.72742534	0.99939527
-0.058631537	aqp3a	d23bp_homvwt	0.72743474	0.99939527
0.047096702	zic5	d23bp_homvwt	0.72746921	0.99939527
-0.048339936	oip5-as1	d23bp_homvwt	0.72748239	0.99939527
-0.074194914	foxd3	d23bp_homvwt	0.72754962	0.99939527
-0.120719564	wnt2bb	d23bp_homvwt	0.72755449	0.99939527
-0.055120298	abcg2d	d23bp_homvwt	0.72767069	0.99939527
0.035146559	cmc1	d23bp_homvwt	0.72767458	0.99939527
-0.06367582	abhd18	d23bp_homvwt	0.7277174	0.99939527
0.047924118	ldlrap1a	d23bp_homvwt	0.72771876	0.99939527
0.058000579	dlx2a	d23bp_homvwt	0.7277263	0.99939527
-0.132135706	nkd3	d23bp_homvwt	0.72773458	0.99939527
0.048979465	pias2	d23bp_homvwt	0.72774926	0.99939527
-0.071851107	c2cd3	d23bp_homvwt	0.72785373	0.99939527
0.151173206	slc47a2.1	d23bp_homvwt	0.72785857	0.99939527
-0.050114807	dnaja3b	d23bp_homvwt	0.72787761	0.99939527
0.054430033	zgc:112980	d23bp_homvwt	0.72791667	0.99939527
0.18360794	slc17a7b	d23bp_homvwt	0.72802435	0.99939527
-0.0376065	ccnyl1	d23bp_homvwt	0.72804216	0.99939527
0.09657476	ikzf1	d23bp_homvwt	0.72804858	0.99939527
0.036591252	sdf4	d23bp_homvwt	0.72812137	0.99939527
-0.099793769	XLOC_020712	d23bp_homvwt	0.72833476	0.99939527
0.063582275	pou4f2	d23bp_homvwt	0.72837184	0.99939527
0.093139187	scmh1	d23bp_homvwt	0.72847938	0.99939527
0.08625029	CU062632.1	d23bp_homvwt	0.72848597	0.99939527
0.041259498	ephb3a	d23bp_homvwt	0.72864612	0.99939527
0.163062374	si:ch1073-358c10.1	d23bp_homvwt	0.72868732	0.99939527
-0.037199485	csnk1a1	d23bp_homvwt	0.72870298	0.99939527
-0.047346109	cul4a	d23bp_homvwt	0.72875396	0.99939527
0.242008081	LOC103912056	d23bp_homvwt	0.72882357	0.99939527
0.056649055	polr1a	d23bp_homvwt	0.72888127	0.99939527
0.035388929	lgi1a	d23bp_homvwt	0.72894977	0.99939527
-0.128670755	ctsl.1	d23bp_homvwt	0.72908675	0.99939527
0.042373565	wdr5	d23bp_homvwt	0.72910049	0.99939527
0.133688401	ugt5g1	d23bp_homvwt	0.72911128	0.99939527
0.121604474	zgc:100997	d23bp_homvwt	0.72921024	0.99939527
-0.312657295	opn1mw1	d23bp_homvwt	0.72922681	0.99939527
0.04589019	zfyve21	d23bp_homvwt	0.72923327	0.99939527
0.044337175	taf1	d23bp_homvwt	0.72923939	0.99939527
-0.111754434	nxph2b	d23bp_homvwt	0.72926119	0.99939527
0.051724032	ptprn2	d23bp_homvwt	0.72926497	0.99939527
-0.142037873	zgc:158398	d23bp_homvwt	0.72926604	0.99939527
0.108073188	snf8	d23bp_homvwt	0.72930126	0.99939527
0.109050744	tspan33b	d23bp_homvwt	0.72931536	0.99939527
-0.082930946	LO018154.1	d23bp_homvwt	0.72933923	0.99939527
-0.033363704	tax1bp1b	d23bp_homvwt	0.72934359	0.99939527
-0.397972725	pvalb1	d23bp_homvwt	0.72935012	0.99939527
0.06220665	rgs20	d23bp_homvwt	0.72942439	0.99939527
-0.059916824	per1b	d23bp_homvwt	0.72950517	0.99939527
0.045433769	emx2	d23bp_homvwt	0.72951849	0.99939527
-0.046442217	dpp9	d23bp_homvwt	0.72954774	0.99939527
-0.064731063	ube2v1	d23bp_homvwt	0.72959179	0.99939527
0.082385616	tmem184c	d23bp_homvwt	0.72959557	0.99939527
0.058746104	plxnb3	d23bp_homvwt	0.72964032	0.99939527
-0.045368185	sept6	d23bp_homvwt	0.72969279	0.99939527
0.331161725	XLOC_012207	d23bp_homvwt	0.7297567	0.99939527
0.196349053	si:dkeyp-46h3.1	d23bp_homvwt	0.72981072	0.99939527
0.072847282	pon1	d23bp_homvwt	0.72994823	0.99939527
0.047188725	tmem50a	d23bp_homvwt	0.72996456	0.99939527
-0.086392741	adcyap1r1b	d23bp_homvwt	0.73000607	0.99939527
0.059325674	gtse1	d23bp_homvwt	0.73010693	0.99939527
0.057931549	cldn5b	d23bp_homvwt	0.73010914	0.99939527
0.071880473	mcm10	d23bp_homvwt	0.73015068	0.99939527
-0.090639034	fgfr1a	d23bp_homvwt	0.73016329	0.99939527
-0.164332386	katnal2	d23bp_homvwt	0.73016585	0.99939527
-0.064724794	gsc	d23bp_homvwt	0.73019378	0.99939527
-0.06683009	TANC2	d23bp_homvwt	0.7302009	0.99939527
-0.257254194	aqp8a.1	d23bp_homvwt	0.73026513	0.99939527
-0.120680497	efcab1	d23bp_homvwt	0.73038214	0.99939527
-0.082106674	npsn	d23bp_homvwt	0.73044702	0.99939527
0.077424484	znf1134	d23bp_homvwt	0.730562	0.99939527
-0.083394968	spag6	d23bp_homvwt	0.7306937	0.99939527
0.061767452	atp1b2a	d23bp_homvwt	0.7307105	0.99939527
-0.057184416	bin1a	d23bp_homvwt	0.73078817	0.99939527
-0.054861486	slc22a31	d23bp_homvwt	0.73084608	0.99939527
-0.052993954	lsm12a	d23bp_homvwt	0.73090518	0.99939527
0.071340224	ugt1b1	d23bp_homvwt	0.73093593	0.99939527
0.115259205	klhl7	d23bp_homvwt	0.73097195	0.99939527
0.064554168	rab40b	d23bp_homvwt	0.7310125	0.99939527
-0.189539542	adprhl1	d23bp_homvwt	0.73107628	0.99939527
0.145424449	zgc:174653	d23bp_homvwt	0.73110282	0.99939527
0.035670778	znf710b	d23bp_homvwt	0.73111862	0.99939527
0.169229567	jph1a	d23bp_homvwt	0.73115379	0.99939527
-0.103690397	sowahab	d23bp_homvwt	0.73122379	0.99939527
-0.045697903	clasrp	d23bp_homvwt	0.73130071	0.99939527
0.053688496	smc2	d23bp_homvwt	0.73130639	0.99939527
0.080107133	tefb	d23bp_homvwt	0.73143023	0.99939527
-0.057655559	il1rapl1a	d23bp_homvwt	0.73145919	0.99939527
0.112838373	XLOC_005779	d23bp_homvwt	0.73147378	0.99939527
0.089056277	snai1b	d23bp_homvwt	0.73150454	0.99939527
0.107602008	ccka	d23bp_homvwt	0.73151056	0.99939527
-0.255893775	FQ790211.1	d23bp_homvwt	0.731564	0.99939527
-0.048642105	dlg1l	d23bp_homvwt	0.73156821	0.99939527
0.0862384	hspb8	d23bp_homvwt	0.73157975	0.99939527
-0.06206749	pmela	d23bp_homvwt	0.73172068	0.99939527
0.171790683	CR354547.1	d23bp_homvwt	0.73174948	0.99939527
-0.138944351	si:ch1073-155h21.2	d23bp_homvwt	0.73182679	0.99939527
-0.040612874	cpt1aa	d23bp_homvwt	0.73191596	0.99939527
0.097187844	hnrnpa1a	d23bp_homvwt	0.7319176	0.99939527
-0.078360841	larp4aa	d23bp_homvwt	0.73203965	0.99939527
-0.173993413	si:ch211-117c9.1	d23bp_homvwt	0.73210977	0.99939527
0.072520212	ildr1b	d23bp_homvwt	0.7322153	0.99939527
-0.08714954	nsmfb	d23bp_homvwt	0.73239383	0.99939527
-0.11897709	angel1	d23bp_homvwt	0.73244101	0.99939527
-0.095111848	zgc:103625	d23bp_homvwt	0.73244808	0.99939527
0.192446848	tdrd9	d23bp_homvwt	0.73265132	0.99939527
-0.078689052	si:ch211-237l4.6	d23bp_homvwt	0.73265423	0.99939527
-0.095956601	slc52a2	d23bp_homvwt	0.73271323	0.99939527
-0.039702622	supt6h	d23bp_homvwt	0.73290018	0.99939527
0.082147679	ptrhd1	d23bp_homvwt	0.73291664	0.99939527
0.075141875	htr2cl1	d23bp_homvwt	0.7329619	0.99939527
0.073660489	PSTK	d23bp_homvwt	0.73300795	0.99939527
-0.122866347	CABZ01060891.1	d23bp_homvwt	0.7330105	0.99939527
0.116673025	atp1a1a.3	d23bp_homvwt	0.73303874	0.99939527
0.071819673	si:ch73-376l24.3	d23bp_homvwt	0.73304314	0.99939527
0.080266195	nub1	d23bp_homvwt	0.73308041	0.99939527
0.060755588	si:ch73-290k24.6	d23bp_homvwt	0.73309138	0.99939527
-0.15690566	LOC101884081	d23bp_homvwt	0.73312908	0.99939527
0.043699277	sulf2a	d23bp_homvwt	0.73325884	0.99939527
0.092358178	ch25hl1.1	d23bp_homvwt	0.73326623	0.99939527
0.050032599	si:ch73-174h16.4	d23bp_homvwt	0.73327118	0.99939527
0.067958513	cpeb2	d23bp_homvwt	0.73339282	0.99939527
-0.042425961	gtf2f1	d23bp_homvwt	0.7334082	0.99939527
0.168478116	atp1a1a.5	d23bp_homvwt	0.733422	0.99939527
-0.089294401	tmem241	d23bp_homvwt	0.7334652	0.99939527
-0.051469291	jak2b	d23bp_homvwt	0.73349494	0.99939527
0.148255196	LOC110440170	d23bp_homvwt	0.73356013	0.99939527
-0.038113093	ap1g2	d23bp_homvwt	0.7336143	0.99939527
0.035164672	lysmd2	d23bp_homvwt	0.73366231	0.99939527
0.03374374	ktn1	d23bp_homvwt	0.73368109	0.99939527
0.03938914	sh3glb1b	d23bp_homvwt	0.73368355	0.99939527
0.150528521	LAMP5	d23bp_homvwt	0.73373301	0.99939527
0.050711825	emilin1a	d23bp_homvwt	0.73373747	0.99939527
0.053313995	lhfpl4a	d23bp_homvwt	0.73374716	0.99939527
-0.092670186	sec61b	d23bp_homvwt	0.73380792	0.99939527
-0.035886914	hccsb	d23bp_homvwt	0.73387915	0.99939527
-0.090407418	prozb	d23bp_homvwt	0.73390401	0.99939527
-0.041971895	pfkfb4a	d23bp_homvwt	0.73392722	0.99939527
-0.258498118	casq1a	d23bp_homvwt	0.73393377	0.99939527
-0.135274732	ndufa2	d23bp_homvwt	0.73399317	0.99939527
-0.076777317	col6a2	d23bp_homvwt	0.73399429	0.99939527
0.156597792	LOC110437726	d23bp_homvwt	0.73403576	0.99939527
0.054297129	xkr8.3	d23bp_homvwt	0.73403967	0.99939527
0.107451397	agr1	d23bp_homvwt	0.73410522	0.99939527
0.057868065	ubn2a	d23bp_homvwt	0.73443733	0.99939527
-0.077522056	nln	d23bp_homvwt	0.73447858	0.99939527
-0.048333968	rbm33a	d23bp_homvwt	0.73473833	0.99939527
-0.202531778	tmem173	d23bp_homvwt	0.73474391	0.99939527
0.112547084	tnfrsf1b	d23bp_homvwt	0.73482707	0.99939527
0.178884757	hdhd5	d23bp_homvwt	0.73485407	0.99939527
0.090392006	tnfrsf9a	d23bp_homvwt	0.73490512	0.99939527
0.041944078	gnl2	d23bp_homvwt	0.73493802	0.99939527
0.0537182	si:ch73-30b17.2	d23bp_homvwt	0.73500489	0.99939527
0.041056639	zmynd11	d23bp_homvwt	0.73512329	0.99939527
-0.042102874	impdh2	d23bp_homvwt	0.73513823	0.99939527
-0.049133927	nbr1b	d23bp_homvwt	0.73520267	0.99939527
0.050303813	wdr76	d23bp_homvwt	0.73521964	0.99939527
-0.04955497	zdhhc8b	d23bp_homvwt	0.73543139	0.99939527
-0.145170965	atp5md	d23bp_homvwt	0.73549818	0.99939527
-0.037346827	nsfl1c	d23bp_homvwt	0.73552135	0.99939527
-0.124176898	igsf9bb	d23bp_homvwt	0.73554606	0.99939527
-0.106317475	slc22a2	d23bp_homvwt	0.73564425	0.99939527
0.090027019	asxl2	d23bp_homvwt	0.73580489	0.99939527
-0.210911032	si:dkeyp-67a8.4	d23bp_homvwt	0.73590869	0.99939527
-0.080162406	st14b	d23bp_homvwt	0.73592532	0.99939527
-0.127261396	cacna1i	d23bp_homvwt	0.73595806	0.99939527
-0.226689119	mir301b	d23bp_homvwt	0.73608556	0.99939527
0.081132969	mmp24	d23bp_homvwt	0.73612293	0.99939527
-0.069908522	mrps14	d23bp_homvwt	0.7361414	0.99939527
-0.086548786	add3b	d23bp_homvwt	0.73617902	0.99939527
0.039843878	chm	d23bp_homvwt	0.73621262	0.99939527
0.097649095	ism2a	d23bp_homvwt	0.73626595	0.99939527
-0.03919458	plcg1	d23bp_homvwt	0.7363563	0.99939527
-0.035360122	slc11a2	d23bp_homvwt	0.73637282	0.99939527
0.127093436	atoh1c	d23bp_homvwt	0.73638195	0.99939527
-0.090124652	zgc:153759	d23bp_homvwt	0.73640306	0.99939527
0.043490779	CABZ01076667.1	d23bp_homvwt	0.73643092	0.99939527
-0.184115063	LOC100537032	d23bp_homvwt	0.73650716	0.99939527
0.134260195	heg1	d23bp_homvwt	0.73653849	0.99939527
-0.063738167	si:dkey-34d22.1	d23bp_homvwt	0.73655787	0.99939527
-0.074257793	elk4	d23bp_homvwt	0.73662345	0.99939527
0.068919769	PIGG	d23bp_homvwt	0.73665084	0.99939527
0.065030736	exo1	d23bp_homvwt	0.73681295	0.99939527
0.087590095	elmo2	d23bp_homvwt	0.73683195	0.99939527
-0.055317057	bmp2b	d23bp_homvwt	0.73684013	0.99939527
-0.193185808	si:ch211-91p5.3	d23bp_homvwt	0.73688463	0.99939527
-0.245354511	org	d23bp_homvwt	0.73695635	0.99939527
-0.057340491	cip2a	d23bp_homvwt	0.73696963	0.99939527
0.051391493	ankhb	d23bp_homvwt	0.73698879	0.99939527
-0.060223736	p3h1	d23bp_homvwt	0.73704602	0.99939527
-0.067052767	atp2b3b	d23bp_homvwt	0.73704956	0.99939527
0.188027519	zmp:0000000936	d23bp_homvwt	0.7370669	0.99939527
0.067087742	st6gal1	d23bp_homvwt	0.73707901	0.99939527
-0.055643816	hnrnpabb	d23bp_homvwt	0.73708667	0.99939527
-0.090492175	im:6904045	d23bp_homvwt	0.73709364	0.99939527
0.076971882	CABZ01055522.1	d23bp_homvwt	0.73725871	0.99939527
-0.047926423	pgam5	d23bp_homvwt	0.73735235	0.99939527
0.104220925	rela	d23bp_homvwt	0.73738365	0.99939527
0.106632512	vipr2	d23bp_homvwt	0.73741964	0.99939527
-0.15592071	mir375-2	d23bp_homvwt	0.73747453	0.99939527
0.148457106	dzip1l	d23bp_homvwt	0.73748383	0.99939527
0.04447153	kyat3	d23bp_homvwt	0.73751572	0.99939527
-0.131065983	rgl3a	d23bp_homvwt	0.73757273	0.99939527
0.093696876	mcamb	d23bp_homvwt	0.73758816	0.99939527
0.035743073	znrf1	d23bp_homvwt	0.73764099	0.99939527
-0.08929222	cox5ab	d23bp_homvwt	0.7377317	0.99939527
0.139558138	klhl42	d23bp_homvwt	0.7377356	0.99939527
-0.078558923	atp1b2b	d23bp_homvwt	0.73779311	0.99939527
0.073134431	taf6l	d23bp_homvwt	0.7378873	0.99939527
0.075833701	afg1lb	d23bp_homvwt	0.73788813	0.99939527
-0.029535103	taf12	d23bp_homvwt	0.73792147	0.99939527
-0.148256984	pde1a	d23bp_homvwt	0.7379304	0.99939527
0.056894446	pomgnt1	d23bp_homvwt	0.73800178	0.99939527
0.041716648	ncoa5	d23bp_homvwt	0.73812756	0.99939527
-0.074867687	tmem45a	d23bp_homvwt	0.73818018	0.99939527
-0.146168768	si:ch73-359m17.9	d23bp_homvwt	0.73821782	0.99939527
0.062399591	tax1bp1a	d23bp_homvwt	0.73828679	0.99939527
-0.18051374	si:ch211-132b12.7	d23bp_homvwt	0.73830622	0.99939527
0.036390921	actr10	d23bp_homvwt	0.73833006	0.99939527
-0.045186564	wu:fe05a04	d23bp_homvwt	0.73835465	0.99939527
0.033958171	pgd	d23bp_homvwt	0.73839535	0.99939527
0.034299905	prpf3	d23bp_homvwt	0.73840737	0.99939527
0.042762162	fam49bb	d23bp_homvwt	0.73843456	0.99939527
0.209668927	l3mbtl3	d23bp_homvwt	0.73846372	0.99939527
0.039365973	cacnb4b	d23bp_homvwt	0.73848781	0.99939527
0.098265444	grm3	d23bp_homvwt	0.7386353	0.99939527
0.170269683	LOC108182795	d23bp_homvwt	0.73864044	0.99939527
0.030867988	tomm40	d23bp_homvwt	0.73876611	0.99939527
0.055116361	abl1	d23bp_homvwt	0.73879993	0.99939527
0.038282721	elmo1	d23bp_homvwt	0.73889401	0.99939527
0.064674245	per2	d23bp_homvwt	0.73889896	0.99939527
0.101555728	lrrc32	d23bp_homvwt	0.73893138	0.99939527
0.051133689	tsc22d2	d23bp_homvwt	0.7389423	0.99939527
0.106981473	msantd4	d23bp_homvwt	0.73897813	0.99939527
0.246591229	grk1b	d23bp_homvwt	0.73902207	0.99939527
-0.144393087	icn2	d23bp_homvwt	0.73902894	0.99939527
-0.097098892	SMARCA4	d23bp_homvwt	0.73921062	0.99939527
0.139089636	fgf11b	d23bp_homvwt	0.73921321	0.99939527
0.108301933	cnksr2a	d23bp_homvwt	0.7392161	0.99939527
0.031587142	cops5	d23bp_homvwt	0.73924381	0.99939527
-0.062311578	atp6v1e1a	d23bp_homvwt	0.73925562	0.99939527
-0.068925152	dyrk1aa	d23bp_homvwt	0.73926517	0.99939527
0.103860466	cntnap1	d23bp_homvwt	0.73927663	0.99939527
-0.086843578	ahr1b	d23bp_homvwt	0.73937231	0.99939527
-0.222253897	rom1a	d23bp_homvwt	0.73941208	0.99939527
0.073259265	pcdh1g29	d23bp_homvwt	0.73942675	0.99939527
0.057639274	racgap1	d23bp_homvwt	0.73948637	0.99939527
0.028621245	gbp	d23bp_homvwt	0.73957286	0.99939527
0.091164374	dcc	d23bp_homvwt	0.73961037	0.99939527
0.198173324	ssuh2.1	d23bp_homvwt	0.73973719	0.99939527
0.046066301	zgpat	d23bp_homvwt	0.73978826	0.99939527
-0.078612135	si:ch211-76l23.4	d23bp_homvwt	0.73993031	0.99939527
-0.037574569	arpc2	d23bp_homvwt	0.7400524	0.99939527
-0.055195155	mrpl40	d23bp_homvwt	0.74005978	0.99939527
-0.058935068	zgc:113054	d23bp_homvwt	0.74011577	0.99939527
0.117677911	plekhg6	d23bp_homvwt	0.74037815	0.99939527
0.032720012	adka	d23bp_homvwt	0.74043396	0.99939527
0.044268012	enkur	d23bp_homvwt	0.74043624	0.99939527
-0.044654132	ywhah	d23bp_homvwt	0.74050878	0.99939527
0.129011333	il17ra1a	d23bp_homvwt	0.74053174	0.99939527
0.050162147	abcf2a	d23bp_homvwt	0.7406078	0.99939527
0.147882097	si:ch211-213a13.2	d23bp_homvwt	0.74064192	0.99939527
0.06330445	frmpd3	d23bp_homvwt	0.74077038	0.99939527
0.029934723	ndufaf1	d23bp_homvwt	0.74083514	0.99939527
-0.074571371	si:ch73-263o4.4	d23bp_homvwt	0.74095343	0.99939527
-0.072328619	si:ch73-347e22.8	d23bp_homvwt	0.74102471	0.99939527
-0.052039051	st3gal3b	d23bp_homvwt	0.74108572	0.99939527
0.094602485	npffl	d23bp_homvwt	0.74111747	0.99939527
0.086943423	phka2	d23bp_homvwt	0.74121694	0.99939527
-0.182231313	si:dkeyp-4c4.2	d23bp_homvwt	0.74127908	0.99939527
-0.085578525	LOC103909376	d23bp_homvwt	0.74128346	0.99939527
-0.188501493	crp2	d23bp_homvwt	0.74133521	0.99939527
0.053976086	nudt8	d23bp_homvwt	0.74135968	0.99939527
0.097591811	chst12a	d23bp_homvwt	0.74158668	0.99939527
0.084138846	fyco1a	d23bp_homvwt	0.74159329	0.99939527
-0.051388916	ubr5	d23bp_homvwt	0.74159847	0.99939527
-0.141440407	XLOC_039817	d23bp_homvwt	0.74171568	0.99939527
0.092163978	cab39	d23bp_homvwt	0.74174283	0.99939527
0.273375296	LOC108179621	d23bp_homvwt	0.74178212	0.99939527
-0.039718848	hiat1a	d23bp_homvwt	0.74180725	0.99939527
0.043615629	lima1a	d23bp_homvwt	0.74182696	0.99939527
-0.077549914	mtmr10	d23bp_homvwt	0.74210911	0.99939527
-0.04207327	copg2	d23bp_homvwt	0.74237731	0.99939527
0.054436901	ical1	d23bp_homvwt	0.74243889	0.99939527
0.04243411	six6b	d23bp_homvwt	0.74249802	0.99939527
0.074765295	psmc3ip	d23bp_homvwt	0.7425481	0.99939527
0.052471312	map7d1a	d23bp_homvwt	0.74257161	0.99939527
0.104935782	pttg1ipa	d23bp_homvwt	0.74260323	0.99939527
-0.081470758	XLOC_002408	d23bp_homvwt	0.7426123	0.99939527
0.051671346	cenpe	d23bp_homvwt	0.74273255	0.99939527
-0.069582115	cldnb	d23bp_homvwt	0.74274233	0.99939527
-0.085509867	zgc:163143	d23bp_homvwt	0.74279425	0.99939527
-0.094296659	tac3a	d23bp_homvwt	0.74282498	0.99939527
0.064433612	mrpl1	d23bp_homvwt	0.74289838	0.99939527
0.128891134	XLOC_027591	d23bp_homvwt	0.74295343	0.99939527
0.052144039	kntc1	d23bp_homvwt	0.74298845	0.99939527
-0.053259202	tsku	d23bp_homvwt	0.74299172	0.99939527
0.170739982	acbd5b	d23bp_homvwt	0.74320736	0.99939527
0.059776252	si:ch211-156b7.4	d23bp_homvwt	0.74321711	0.99939527
-0.06355271	si:dkey-40g16.6	d23bp_homvwt	0.74326704	0.99939527
-0.206281666	LOC101882049	d23bp_homvwt	0.74329182	0.99939527
0.047144759	map2k4a	d23bp_homvwt	0.74332765	0.99939527
-0.159307945	tmem176l.2	d23bp_homvwt	0.74334006	0.99939527
-0.063545851	abcg2a	d23bp_homvwt	0.74336373	0.99939527
0.116356397	XLOC_029220	d23bp_homvwt	0.74336517	0.99939527
-0.062212555	nr2f2	d23bp_homvwt	0.7433666	0.99939527
0.043800537	dbn1	d23bp_homvwt	0.74337202	0.99939527
0.044017604	atp6v1aa	d23bp_homvwt	0.74339798	0.99939527
0.047332528	n4bp1	d23bp_homvwt	0.74343651	0.99939527
0.185980883	stc1	d23bp_homvwt	0.74344564	0.99939527
-0.062741534	marcksa	d23bp_homvwt	0.74350813	0.99939527
-0.062473132	CR354588.1	d23bp_homvwt	0.7435731	0.99939527
-0.117071407	uba52	d23bp_homvwt	0.74362489	0.99939527
0.048053796	kdm1a	d23bp_homvwt	0.74376621	0.99939527
-0.0547056	ssbp1	d23bp_homvwt	0.74383355	0.99939527
-0.06516453	oclna	d23bp_homvwt	0.74387839	0.99939527
0.05145377	hexb	d23bp_homvwt	0.74390017	0.99939527
0.041117694	tarsl2	d23bp_homvwt	0.74395324	0.99939527
0.059067147	utp11l	d23bp_homvwt	0.74404476	0.99939527
-0.048579796	tab3	d23bp_homvwt	0.74411615	0.99939527
0.188436334	BX072576.1	d23bp_homvwt	0.74413713	0.99939527
-0.048070347	si:dkeyp-53d3.3	d23bp_homvwt	0.74415236	0.99939527
0.073327685	HTRA2 (1 of many)	d23bp_homvwt	0.74423258	0.99939527
-0.191776632	mmp25a	d23bp_homvwt	0.74429887	0.99939527
0.138028152	zcchc14	d23bp_homvwt	0.74433756	0.99939527
0.091198765	marcksl1a	d23bp_homvwt	0.74433757	0.99939527
0.137174464	si:ch211-213d14.2	d23bp_homvwt	0.74439342	0.99939527
-0.10146358	pvalb5	d23bp_homvwt	0.7444013	0.99939527
-0.050181272	ncdn	d23bp_homvwt	0.74445325	0.99939527
-0.101159968	grin3ba	d23bp_homvwt	0.74468027	0.99939527
-0.048647508	kif2c	d23bp_homvwt	0.7447492	0.99939527
-0.037700857	parp1	d23bp_homvwt	0.7447889	0.99939527
0.044838808	magt1	d23bp_homvwt	0.74479278	0.99939527
0.050191247	cln3	d23bp_homvwt	0.74496053	0.99939527
-0.057066648	mfsd12a	d23bp_homvwt	0.74503176	0.99939527
0.141832937	RIC3	d23bp_homvwt	0.74518425	0.99939527
0.13592169	adgrf6	d23bp_homvwt	0.74518967	0.99939527
0.044371337	dpp7	d23bp_homvwt	0.74521776	0.99939527
0.121296312	zbtb44	d23bp_homvwt	0.74528299	0.99939527
-0.040423924	ncbp3	d23bp_homvwt	0.74529417	0.99939527
0.137846106	PARD3 (1 of many)	d23bp_homvwt	0.74532384	0.99939527
-0.10450772	bag2	d23bp_homvwt	0.74535336	0.99939527
0.079322862	mif4gdb	d23bp_homvwt	0.74538663	0.99939527
0.062959728	mpp6b	d23bp_homvwt	0.74551052	0.99939527
-0.077463643	adamts12	d23bp_homvwt	0.74553495	0.99939527
-0.180558812	pkd2l1	d23bp_homvwt	0.74576157	0.99939527
-0.031820546	tomm40l	d23bp_homvwt	0.74578439	0.99939527
0.098763128	fam131c	d23bp_homvwt	0.74581285	0.99939527
-0.109479575	zgc:174863	d23bp_homvwt	0.74582592	0.99939527
0.105915156	tapbp.2	d23bp_homvwt	0.74583704	0.99939527
0.058089251	trmt112	d23bp_homvwt	0.74584327	0.99939527
0.203167834	si:ch211-214p16.3	d23bp_homvwt	0.74587694	0.99939527
-0.059452088	zgc:92380	d23bp_homvwt	0.7461041	0.99939527
-0.066585661	ldb1b	d23bp_homvwt	0.74615101	0.99939527
-0.081056107	slirp	d23bp_homvwt	0.74617312	0.99939527
-0.187127053	avpr2ab	d23bp_homvwt	0.74628856	0.99939527
0.048409275	chchd1	d23bp_homvwt	0.74631803	0.99939527
-0.054987457	si:ch73-347e22.4	d23bp_homvwt	0.74633882	0.99939527
-0.100515038	znf1161	d23bp_homvwt	0.7463465	0.99939527
0.071647841	acvr2bb	d23bp_homvwt	0.74637341	0.99939527
0.144030948	LOC101884985	d23bp_homvwt	0.74638159	0.99939527
0.1274998	klhl40a	d23bp_homvwt	0.74645021	0.99939527
-0.042592631	nsun2	d23bp_homvwt	0.74647235	0.99939527
-0.041306893	si:dkey-156n14.3	d23bp_homvwt	0.7465142	0.99939527
0.050006517	fundc2	d23bp_homvwt	0.74657672	0.99939527
-0.032792166	rap1ab	d23bp_homvwt	0.74659532	0.99939527
-0.036096251	usp25	d23bp_homvwt	0.74659864	0.99939527
-0.081482785	ano1	d23bp_homvwt	0.74667969	0.99939527
-0.040903452	kdelr2b	d23bp_homvwt	0.74669018	0.99939527
-0.077528755	mcoln1a	d23bp_homvwt	0.74679555	0.99939527
0.048194189	krr1	d23bp_homvwt	0.74680278	0.99939527
0.051046225	ccnb1	d23bp_homvwt	0.74689201	0.99939527
0.047334171	tmem132e	d23bp_homvwt	0.7469102	0.99939527
0.086553536	TSTD1	d23bp_homvwt	0.7469118	0.99939527
-0.171257104	zgc:110716	d23bp_homvwt	0.7469295	0.99939527
-0.058572428	slc6a9	d23bp_homvwt	0.74698124	0.99939527
-0.170557526	rpgra	d23bp_homvwt	0.74698131	0.99939527
0.043608579	tvp23b	d23bp_homvwt	0.74698356	0.99939527
0.08361573	si:ch73-335m24.5	d23bp_homvwt	0.74698446	0.99939527
-0.067196134	zgc:65895	d23bp_homvwt	0.74701892	0.99939527
-0.083854137	dnase1l1l	d23bp_homvwt	0.74712203	0.99939527
-0.17236507	BX950855.1	d23bp_homvwt	0.74715625	0.99939527
-0.039065372	ppat	d23bp_homvwt	0.74717699	0.99939527
-0.050484295	rspo2	d23bp_homvwt	0.74718731	0.99939527
-0.076671096	grem2b	d23bp_homvwt	0.74740448	0.99939527
-0.096808744	c1ql1a	d23bp_homvwt	0.74742692	0.99939527
0.072367083	syt6a	d23bp_homvwt	0.74746599	0.99939527
-0.052980518	si:ch211-241b2.1	d23bp_homvwt	0.74748629	0.99939527
0.04280228	tet3	d23bp_homvwt	0.74751984	0.99939527
-0.110050399	si:dkey-85n7.6	d23bp_homvwt	0.74755944	0.99939527
-0.085035303	si:ch211-162e15.3	d23bp_homvwt	0.7475979	0.99939527
0.068577071	fam98b	d23bp_homvwt	0.74760866	0.99939527
0.223837327	col10a1a	d23bp_homvwt	0.74762964	0.99939527
0.078343018	slitrk3b	d23bp_homvwt	0.74763221	0.99939527
0.040269279	spast	d23bp_homvwt	0.74767869	0.99939527
-0.049013038	znf410	d23bp_homvwt	0.74772032	0.99939527
-0.030800192	wdr37	d23bp_homvwt	0.74782201	0.99939527
-0.058666818	zgc:113210	d23bp_homvwt	0.74790938	0.99939527
-0.205842074	plpp2a	d23bp_homvwt	0.74793071	0.99939527
-0.053747677	aven	d23bp_homvwt	0.74794884	0.99939527
-0.037536106	hgs	d23bp_homvwt	0.74802127	0.99939527
-0.21120194	dytn	d23bp_homvwt	0.74808029	0.99939527
0.038629876	zgc:109986	d23bp_homvwt	0.7480809	0.99939527
-0.053151957	lamb2l	d23bp_homvwt	0.74810403	0.99939527
-0.188114579	mylk4b	d23bp_homvwt	0.74811907	0.99939527
-0.062126753	rab7b	d23bp_homvwt	0.74835577	0.99939527
0.037816543	galnt9	d23bp_homvwt	0.74844371	0.99939527
0.100875117	CU467856.1	d23bp_homvwt	0.74863585	0.99939527
-0.049874947	kif15	d23bp_homvwt	0.74865366	0.99939527
-0.098658104	LO017648.1	d23bp_homvwt	0.74866453	0.99939527
-0.182540292	gpx3	d23bp_homvwt	0.74868878	0.99939527
0.032345904	gspt1	d23bp_homvwt	0.74871551	0.99939527
0.099902626	nlgn4xb	d23bp_homvwt	0.74871647	0.99939527
0.106545297	nat14	d23bp_homvwt	0.74881255	0.99939527
0.07996111	nedd8	d23bp_homvwt	0.74886861	0.99939527
-0.072909784	si:ch211-51c14.1	d23bp_homvwt	0.74895718	0.99939527
-0.047158258	slc1a3a	d23bp_homvwt	0.74897754	0.99939527
-0.101610841	xkr6a	d23bp_homvwt	0.74898715	0.99939527
-0.057117511	si:ch211-285f17.1	d23bp_homvwt	0.74902215	0.99939527
0.048801936	znf438	d23bp_homvwt	0.74903571	0.99939527
-0.078463394	zmp:0000001003	d23bp_homvwt	0.74910958	0.99939527
-0.128064845	si:ch211-57b15.1	d23bp_homvwt	0.7491126	0.99939527
-0.185105062	mpp4a	d23bp_homvwt	0.74920174	0.99939527
-0.032490001	khdrbs1b	d23bp_homvwt	0.74935776	0.99939527
0.04318575	trim47	d23bp_homvwt	0.74938874	0.99939527
0.04963788	psmb4	d23bp_homvwt	0.74945304	0.99939527
-0.040978307	lrrc40	d23bp_homvwt	0.74947531	0.99939527
0.109143333	col4a2	d23bp_homvwt	0.74947765	0.99939527
-0.127871946	LOC100329307	d23bp_homvwt	0.74957704	0.99939527
-0.036011104	atp6v1ab	d23bp_homvwt	0.74960269	0.99939527
-0.116092137	si:dkeyp-104f11.6	d23bp_homvwt	0.74966566	0.99939527
-0.039333142	eif2s2	d23bp_homvwt	0.74978878	0.99939527
-0.049276385	zc3h7bb	d23bp_homvwt	0.7498641	0.99939527
-0.044004074	ube2q2	d23bp_homvwt	0.74988601	0.99939527
-0.135836181	BX537308.1	d23bp_homvwt	0.74999672	0.99939527
-0.051220322	rnf185	d23bp_homvwt	0.75004597	0.99939527
-0.063106574	lmf1	d23bp_homvwt	0.75004758	0.99939527
-0.032146033	mtor	d23bp_homvwt	0.75008818	0.99939527
0.046064119	cpsf2	d23bp_homvwt	0.75011128	0.99939527
0.108022451	mfsd4aa	d23bp_homvwt	0.75012303	0.99939527
0.045777565	cdc20	d23bp_homvwt	0.75015739	0.99939527
-0.047732278	heatr1	d23bp_homvwt	0.75018161	0.99939527
0.049346995	LOC100334937	d23bp_homvwt	0.75022506	0.99939527
-0.045988365	alas1	d23bp_homvwt	0.75023748	0.99939527
0.039771915	nras	d23bp_homvwt	0.7502802	0.99939527
0.057211276	haus5	d23bp_homvwt	0.7502954	0.99939527
-0.052040577	znf217	d23bp_homvwt	0.7502973	0.99939527
-0.077125318	nop10	d23bp_homvwt	0.75038569	0.99939527
-0.057687497	si:ch211-282j22.3	d23bp_homvwt	0.75044512	0.99939527
-0.13261905	lrfn1	d23bp_homvwt	0.75054619	0.99939527
-0.056035791	kdelc2	d23bp_homvwt	0.7505467	0.99939527
-0.086440451	olfml3a	d23bp_homvwt	0.75058248	0.99939527
0.194142206	LOC562770	d23bp_homvwt	0.7506276	0.99939527
-0.042683889	zc3h18	d23bp_homvwt	0.75074137	0.99939527
-0.086027045	si:dkey-30k6.5	d23bp_homvwt	0.75075297	0.99939527
-0.080968551	XLOC_039079	d23bp_homvwt	0.7508284	0.99939527
-0.073088533	cmss1	d23bp_homvwt	0.75090615	0.99939527
0.058426766	abca1a	d23bp_homvwt	0.75094179	0.99939527
0.051242949	LO017852.1	d23bp_homvwt	0.75096571	0.99939527
-0.136997129	si:dkey-23n7.10	d23bp_homvwt	0.75101248	0.99939527
-0.056147587	celsr2	d23bp_homvwt	0.75103809	0.99939527
-0.055231683	syngr3b	d23bp_homvwt	0.75108185	0.99939527
-0.050440939	churc1	d23bp_homvwt	0.75124984	0.99939527
-0.109941856	armc5	d23bp_homvwt	0.7513375	0.99939527
-0.060390601	lhfpl3	d23bp_homvwt	0.75146346	0.99939527
-0.049296594	f11r.1	d23bp_homvwt	0.75149071	0.99939527
0.048592742	fam204a	d23bp_homvwt	0.75149812	0.99939527
-0.186702301	CR925817.1	d23bp_homvwt	0.75152119	0.99939527
0.046094699	CDH18	d23bp_homvwt	0.75163323	0.99939527
0.049973475	ptpreb	d23bp_homvwt	0.75168298	0.99939527
-0.035723349	yes1	d23bp_homvwt	0.75173433	0.99939527
0.077112725	si:ch211-194b1.1	d23bp_homvwt	0.75185442	0.99939527
-0.141322005	kcna2a	d23bp_homvwt	0.75190139	0.99939527
-0.072583611	dnajb1b	d23bp_homvwt	0.7519686	0.99939527
0.063176445	si:dkey-253d23.11	d23bp_homvwt	0.7520651	0.99939527
0.028282165	npepps	d23bp_homvwt	0.75210479	0.99939527
-0.085522289	b3gat1b	d23bp_homvwt	0.75224663	0.99939527
-0.119347644	LOC103910472	d23bp_homvwt	0.75228776	0.99939527
-0.127812753	znf1089	d23bp_homvwt	0.75234502	0.99939527
0.119763459	AL935166.1	d23bp_homvwt	0.7524021	0.99939527
-0.043531087	afap1l2	d23bp_homvwt	0.75250617	0.99939527
0.059639933	col7a1	d23bp_homvwt	0.75251299	0.99939527
0.161207731	LOC100004932	d23bp_homvwt	0.75253017	0.99939527
0.032911659	brd3a	d23bp_homvwt	0.75257118	0.99939527
0.03838504	atrnl1b	d23bp_homvwt	0.75258487	0.99939527
-0.049837537	ppp5c	d23bp_homvwt	0.75259875	0.99939527
0.09671024	si:ch73-234b20.5	d23bp_homvwt	0.75260978	0.99939527
-0.042282402	med19b	d23bp_homvwt	0.75261336	0.99939527
0.140734386	si:ch73-59f11.3	d23bp_homvwt	0.75267941	0.99939527
0.101031343	CU467110.1	d23bp_homvwt	0.75284629	0.99939527
-0.124789789	immp1l	d23bp_homvwt	0.75309013	0.99939527
-0.141369172	LOC100007492	d23bp_homvwt	0.75314448	0.99939527
0.107642351	chst3b	d23bp_homvwt	0.75314514	0.99939527
-0.052152498	sarm1	d23bp_homvwt	0.75330941	0.99939527
-0.04729384	lrrc8aa	d23bp_homvwt	0.7534002	0.99939527
0.053075638	apln	d23bp_homvwt	0.75341009	0.99939527
-0.056694124	amotl2b	d23bp_homvwt	0.75348471	0.99939527
-0.035055679	cnbpb	d23bp_homvwt	0.75350436	0.99939527
0.040360518	mark3a	d23bp_homvwt	0.7535363	0.99939527
0.052852461	trip13	d23bp_homvwt	0.75360113	0.99939527
-0.179971218	LOC101886880	d23bp_homvwt	0.75367639	0.99939527
-0.186442017	zgc:171534	d23bp_homvwt	0.75369786	0.99939527
-0.073846359	med18	d23bp_homvwt	0.75369869	0.99939527
0.073993935	arl6ip6	d23bp_homvwt	0.75372753	0.99939527
0.063560972	otpb	d23bp_homvwt	0.75382017	0.99939527
-0.128941529	XLOC_033414	d23bp_homvwt	0.75382096	0.99939527
0.065564499	nr1d2a	d23bp_homvwt	0.75391612	0.99939527
-0.088842192	fgf18b	d23bp_homvwt	0.75392341	0.99939527
0.056521784	CABZ01085626.1	d23bp_homvwt	0.75394984	0.99939527
-0.144485999	CU861453.1	d23bp_homvwt	0.75405551	0.99939527
0.148847472	gucy2f	d23bp_homvwt	0.75406424	0.99939527
-0.056125409	snx16	d23bp_homvwt	0.75408448	0.99939527
-0.078618305	dcxr	d23bp_homvwt	0.75413568	0.99939527
-0.044936536	cdh18a	d23bp_homvwt	0.75416093	0.99939527
0.049313599	psmd5	d23bp_homvwt	0.75424318	0.99939527
0.12427219	slc4a5b	d23bp_homvwt	0.75430693	0.99939527
-0.034579286	snx30	d23bp_homvwt	0.75446116	0.99939527
-0.049318585	tsg101a	d23bp_homvwt	0.75446448	0.99939527
0.153120105	XLOC_013920	d23bp_homvwt	0.75452938	0.99939527
-0.050451654	ndufa10	d23bp_homvwt	0.75454629	0.99939527
0.145066082	psme2	d23bp_homvwt	0.75456645	0.99939527
-0.101234765	fzd4	d23bp_homvwt	0.75459889	0.99939527
0.160817205	XLOC_019150	d23bp_homvwt	0.75464642	0.99939527
-0.035522252	smg7	d23bp_homvwt	0.75468817	0.99939527
0.08595623	CABZ01076275.1	d23bp_homvwt	0.75488226	0.99939527
-0.06179226	TIMM21	d23bp_homvwt	0.75494051	0.99939527
0.091241237	ccdc114	d23bp_homvwt	0.75501127	0.99939527
-0.102658721	zgc:112964	d23bp_homvwt	0.75506894	0.99939527
0.040681197	miip	d23bp_homvwt	0.7551246	0.99939527
0.091631615	CU929294.1	d23bp_homvwt	0.75518233	0.99939527
0.047389291	rgs9b	d23bp_homvwt	0.75519621	0.99939527
0.054093153	dennd2c	d23bp_homvwt	0.75522702	0.99939527
-0.051026211	zwilch	d23bp_homvwt	0.7552963	0.99939527
0.210851604	nmur3	d23bp_homvwt	0.75531274	0.99939527
-0.037145538	snx9b	d23bp_homvwt	0.75533675	0.99939527
0.051009334	zgc:92242	d23bp_homvwt	0.755338	0.99939527
-0.15265655	pou1f1	d23bp_homvwt	0.75534668	0.99939527
-0.213519257	XLOC_025423	d23bp_homvwt	0.75541725	0.99939527
0.076094502	lnpep	d23bp_homvwt	0.75544998	0.99939527
0.058583113	slc38a3a	d23bp_homvwt	0.75545956	0.99939527
-0.073327111	sh3bgrl2	d23bp_homvwt	0.75556146	0.99939527
0.054850757	apof	d23bp_homvwt	0.75558003	0.99939527
-0.074104588	LOC110440195	d23bp_homvwt	0.75567573	0.99939527
-0.044932219	kat7b	d23bp_homvwt	0.75570413	0.99939527
-0.12120233	sb:cb1058	d23bp_homvwt	0.75574275	0.99939527
-0.032133183	pcdh10b	d23bp_homvwt	0.75574681	0.99939527
0.077019413	si:dkey-184p9.7	d23bp_homvwt	0.75594549	0.99939527
-0.064282122	smim8	d23bp_homvwt	0.75595996	0.99939527
0.070182179	si:dkey-175m17.7	d23bp_homvwt	0.7560049	0.99939527
-0.035250316	sox21b	d23bp_homvwt	0.75602499	0.99939527
0.109932842	zdhhc12a	d23bp_homvwt	0.75604432	0.99939527
-0.091937227	thraa	d23bp_homvwt	0.75605275	0.99939527
0.06453663	slc16a12b	d23bp_homvwt	0.7560776	0.99939527
0.049383843	clockb	d23bp_homvwt	0.75609966	0.99939527
0.158703184	XLOC_000667	d23bp_homvwt	0.75614528	0.99939527
-0.032168636	rnmt	d23bp_homvwt	0.75616998	0.99939527
0.051174184	mocs3	d23bp_homvwt	0.75624997	0.99939527
0.046972083	tmem178	d23bp_homvwt	0.75633626	0.99939527
-0.043192685	supt16h	d23bp_homvwt	0.75638807	0.99939527
0.124697189	atp8b5a	d23bp_homvwt	0.75643233	0.99939527
-0.217016478	zgc:163040	d23bp_homvwt	0.75650071	0.99939527
0.137822996	suv39h1a	d23bp_homvwt	0.7565882	0.99939527
-0.055190719	cog5	d23bp_homvwt	0.75661985	0.99939527
-0.05820414	chek2	d23bp_homvwt	0.75664324	0.99939527
-0.090396491	LOC100333534	d23bp_homvwt	0.75666592	0.99939527
0.051226219	sardh	d23bp_homvwt	0.75667855	0.99939527
-0.083513602	rhbdf1b	d23bp_homvwt	0.75669193	0.99939527
0.096225347	si:dkey-28n18.9	d23bp_homvwt	0.75678186	0.99939527
0.183310988	mfrp	d23bp_homvwt	0.75682064	0.99939527
-0.128315824	si:ch73-222h13.1	d23bp_homvwt	0.75683575	0.99939527
-0.077124222	rock2b	d23bp_homvwt	0.75684324	0.99939527
0.049393446	ttc33	d23bp_homvwt	0.75684713	0.99939527
0.08630753	rbp3	d23bp_homvwt	0.75686096	0.99939527
-0.047230878	ptar1	d23bp_homvwt	0.75693187	0.99939527
0.032339264	sdha	d23bp_homvwt	0.75722753	0.99939527
-0.084428236	itga3b	d23bp_homvwt	0.7572366	0.99939527
-0.083284552	pak6b	d23bp_homvwt	0.75726398	0.99939527
0.087669023	znf750	d23bp_homvwt	0.75729497	0.99939527
-0.065119009	mrps10	d23bp_homvwt	0.75748823	0.99939527
-0.060095771	fut9a	d23bp_homvwt	0.75752159	0.99939527
0.049655024	pde6gb	d23bp_homvwt	0.75752234	0.99939527
-0.108707903	nectin1a	d23bp_homvwt	0.75754112	0.99939527
0.098812424	cpne7	d23bp_homvwt	0.75759489	0.99939527
0.042969498	si:ch211-232b12.5	d23bp_homvwt	0.75759563	0.99939527
-0.046305238	fignl1	d23bp_homvwt	0.75763702	0.99939527
0.103683232	UBE2M	d23bp_homvwt	0.75764024	0.99939527
-0.069759018	XLOC_012571	d23bp_homvwt	0.75782285	0.99939527
-0.028569918	zgc:55733	d23bp_homvwt	0.75788598	0.99939527
0.062011731	dop1b	d23bp_homvwt	0.75790326	0.99939527
0.069109678	zgc:171901	d23bp_homvwt	0.75791552	0.99939527
-0.044336879	ddx56	d23bp_homvwt	0.75808655	0.99939527
-0.048577782	ufc1	d23bp_homvwt	0.75809425	0.99939527
0.039656816	dscama	d23bp_homvwt	0.75809663	0.99939527
-0.043460253	slc30a1a	d23bp_homvwt	0.75809711	0.99939527
0.049559617	rnf26	d23bp_homvwt	0.7581248	0.99939527
-0.031601373	ubqln4	d23bp_homvwt	0.75812495	0.99939527
-0.102497705	fibinb	d23bp_homvwt	0.75815546	0.99939527
0.053872368	metrn	d23bp_homvwt	0.75818454	0.99939527
-0.082849028	zgc:153240	d23bp_homvwt	0.75818624	0.99939527
-0.024131674	acadm	d23bp_homvwt	0.75819703	0.99939527
0.032908694	pdap1a	d23bp_homvwt	0.75835599	0.99939527
0.051747297	ccdc88c	d23bp_homvwt	0.75835645	0.99939527
0.039934057	thap7	d23bp_homvwt	0.75836686	0.99939527
-0.04952169	lix1	d23bp_homvwt	0.75837617	0.99939527
0.045019127	ctu2	d23bp_homvwt	0.75843396	0.99939527
-0.051296017	cuedc1a	d23bp_homvwt	0.75855941	0.99939527
-0.046758907	tmed4	d23bp_homvwt	0.75856462	0.99939527
-0.124300277	zgc:173607	d23bp_homvwt	0.75865592	0.99939527
-0.054673119	mrpl17	d23bp_homvwt	0.75872103	0.99939527
0.033942653	fam168b	d23bp_homvwt	0.75881857	0.99939527
-0.043775225	porcnl	d23bp_homvwt	0.75884507	0.99939527
0.02655771	fam114a2	d23bp_homvwt	0.75889119	0.99939527
-0.029360985	tiparp	d23bp_homvwt	0.75889769	0.99939527
0.048837949	BX470189.1	d23bp_homvwt	0.75891708	0.99939527
-0.085698454	XLOC_005726	d23bp_homvwt	0.75895291	0.99939527
-0.073606503	elovl4b	d23bp_homvwt	0.75908463	0.99939527
-0.116574396	ssr1	d23bp_homvwt	0.75921449	0.99939527
-0.0386508	eef2k	d23bp_homvwt	0.75927923	0.99939527
-0.038012016	si:ch211-194k22.8	d23bp_homvwt	0.75935557	0.99939527
-0.059524247	rlbp1a	d23bp_homvwt	0.75937758	0.99939527
0.041220728	dpp3	d23bp_homvwt	0.75938027	0.99939527
0.052561409	crabp2a	d23bp_homvwt	0.75939027	0.99939527
0.043572677	uchl1	d23bp_homvwt	0.75940172	0.99939527
-0.034992291	atp1a1b	d23bp_homvwt	0.75947151	0.99939527
0.08926919	esm1	d23bp_homvwt	0.75958217	0.99939527
-0.049978629	pfdn5	d23bp_homvwt	0.75975559	0.99939527
-0.096301986	slc12a7a	d23bp_homvwt	0.75978338	0.99939527
0.067423016	man2c1	d23bp_homvwt	0.75980942	0.99939527
0.047557322	thumpd3	d23bp_homvwt	0.75988578	0.99939527
-0.188286257	fndc1	d23bp_homvwt	0.7599	0.99939527
-0.039106607	ube2ib	d23bp_homvwt	0.75993948	0.99939527
-0.034982083	mapk8ip3	d23bp_homvwt	0.76003318	0.99939527
-0.151244607	psme1	d23bp_homvwt	0.76003322	0.99939527
0.090190937	abtb2a	d23bp_homvwt	0.76003389	0.99939527
0.166515192	hcrt	d23bp_homvwt	0.76004642	0.99939527
-0.046205893	plppr3a	d23bp_homvwt	0.76008006	0.99939527
0.044185846	stam2	d23bp_homvwt	0.76024528	0.99939527
0.07714834	zgc:165409	d23bp_homvwt	0.76025451	0.99939527
0.145876421	XLOC_029260	d23bp_homvwt	0.76030645	0.99939527
0.040664524	cdc42l	d23bp_homvwt	0.76031239	0.99939527
0.034463087	ebag9	d23bp_homvwt	0.76041169	0.99939527
0.088872229	zgc:56585	d23bp_homvwt	0.76045546	0.99939527
-0.047813241	coro2ba	d23bp_homvwt	0.7604666	0.99939527
0.051196308	ier3ip1	d23bp_homvwt	0.76060812	0.99939527
0.050966371	trnt1	d23bp_homvwt	0.76063309	0.99939527
0.041926925	nat10	d23bp_homvwt	0.76073105	0.99939527
-0.047822585	polr2h	d23bp_homvwt	0.76080656	0.99939527
-0.090687269	nek6	d23bp_homvwt	0.76095082	0.99939527
-0.067721815	rab27a	d23bp_homvwt	0.76097379	0.99939527
-0.069700518	bbs1	d23bp_homvwt	0.76098564	0.99939527
-0.058743104	spred3	d23bp_homvwt	0.76108214	0.99939527
0.103409448	gabrr2a	d23bp_homvwt	0.76112367	0.99939527
-0.065913164	psmb6	d23bp_homvwt	0.76119509	0.99939527
0.114089399	tlcd1	d23bp_homvwt	0.76121563	0.99939527
0.036055185	psmd4a	d23bp_homvwt	0.76123122	0.99939527
0.065688987	nprl2	d23bp_homvwt	0.76127291	0.99939527
0.030950595	tbp	d23bp_homvwt	0.76136441	0.99939527
-0.049859567	enah	d23bp_homvwt	0.76146477	0.99939527
-0.052627288	zgc:193801	d23bp_homvwt	0.76147141	0.99939527
-0.062922707	iqck	d23bp_homvwt	0.76152922	0.99939527
-0.093851208	ppm1j	d23bp_homvwt	0.76167973	0.99939527
-0.11544178	LOC101882765	d23bp_homvwt	0.76172899	0.99939527
0.038581376	mospd1	d23bp_homvwt	0.76177394	0.99939527
-0.032600703	si:ch73-111k22.2	d23bp_homvwt	0.76179201	0.99939527
-0.079493765	plp2	d23bp_homvwt	0.76179405	0.99939527
0.065991277	abhd2b	d23bp_homvwt	0.76193643	0.99939527
-0.183153536	ucp1	d23bp_homvwt	0.76194221	0.99939527
0.066831188	gb:ai877918	d23bp_homvwt	0.76198271	0.99939527
0.05930341	lars2	d23bp_homvwt	0.76202689	0.99939527
-0.049872116	psmd9	d23bp_homvwt	0.76206259	0.99939527
-0.048071958	prc1a	d23bp_homvwt	0.7621308	0.99939527
0.072401949	znf1014	d23bp_homvwt	0.76218194	0.99939527
-0.047584781	slc38a6	d23bp_homvwt	0.76222012	0.99939527
0.090991736	si:ch1073-228j22.1	d23bp_homvwt	0.76223876	0.99939527
-0.097615675	LOC108191614	d23bp_homvwt	0.76233861	0.99939527
0.118338173	XLOC_019975	d23bp_homvwt	0.76236142	0.99939527
-0.079313451	cyp2aa7	d23bp_homvwt	0.76239278	0.99939527
0.106703323	itcha	d23bp_homvwt	0.76243115	0.99939527
-0.054807465	ndufv2	d23bp_homvwt	0.76245738	0.99939527
-0.036670318	arl1	d23bp_homvwt	0.7624919	0.99939527
-0.097521538	oxld1	d23bp_homvwt	0.76255988	0.99939527
0.08743759	gramd1bb	d23bp_homvwt	0.76256695	0.99939527
0.059116372	tcea2	d23bp_homvwt	0.76259915	0.99939527
-0.136722297	si:dkey-17e16.15	d23bp_homvwt	0.76259978	0.99939527
0.133462417	cox4i1l	d23bp_homvwt	0.7626008	0.99939527
0.086284169	zgc:158640	d23bp_homvwt	0.76261283	0.99939527
-0.063105839	taok1b	d23bp_homvwt	0.76267875	0.99939527
-0.071510206	cdr2a	d23bp_homvwt	0.7626871	0.99939527
-0.037221003	adipor1b	d23bp_homvwt	0.76290597	0.99939527
0.122714263	si:dkey-247k7.2	d23bp_homvwt	0.76296432	0.99939527
0.209310077	BX548000.1	d23bp_homvwt	0.76296485	0.99939527
-0.061201186	cdo1	d23bp_homvwt	0.76297727	0.99939527
0.067438404	zgc:110329	d23bp_homvwt	0.76306183	0.99939527
0.032457529	hmgb3b	d23bp_homvwt	0.76311067	0.99939527
0.038705058	larp1b	d23bp_homvwt	0.76312763	0.99939527
-0.147995839	zgc:153722	d23bp_homvwt	0.7631502	0.99939527
-0.038937443	irx1b	d23bp_homvwt	0.76326197	0.99939527
0.141424717	XLOC_033067	d23bp_homvwt	0.76327945	0.99939527
-0.106719343	nptx2a	d23bp_homvwt	0.76332241	0.99939527
-0.04912726	prdx5	d23bp_homvwt	0.76338276	0.99939527
0.037986912	tmf1	d23bp_homvwt	0.76342224	0.99939527
-0.02962622	rtf2	d23bp_homvwt	0.76348208	0.99939527
0.055946918	LOC100538160	d23bp_homvwt	0.76362389	0.99939527
0.042452106	il10rb	d23bp_homvwt	0.76362972	0.99939527
-0.03597501	gtf2a1	d23bp_homvwt	0.76364786	0.99939527
0.034517673	akirin1	d23bp_homvwt	0.76370724	0.99939527
0.13378208	sgk2a	d23bp_homvwt	0.7637199	0.99939527
0.040131207	vkorc1l1	d23bp_homvwt	0.76372093	0.99939527
-0.073850484	hecw2b	d23bp_homvwt	0.76383289	0.99939527
0.056105769	arhgap29b	d23bp_homvwt	0.76383858	0.99939527
0.045835255	mapkapk2a	d23bp_homvwt	0.76385374	0.99939527
-0.168708187	CABZ01044764.1	d23bp_homvwt	0.76394084	0.99939527
0.076860463	atp7a	d23bp_homvwt	0.76402396	0.99939527
-0.064119894	syngr2a	d23bp_homvwt	0.76404067	0.99939527
-0.103841781	smdt1a	d23bp_homvwt	0.76404419	0.99939527
0.037898762	ccdc93	d23bp_homvwt	0.76416347	0.99939527
-0.098372717	zgc:162193	d23bp_homvwt	0.76435802	0.99939527
-0.078003522	hao2	d23bp_homvwt	0.76436782	0.99939527
-0.11844812	fndc4a	d23bp_homvwt	0.7643696	0.99939527
-0.057743651	l3mbtl1b	d23bp_homvwt	0.76437047	0.99939527
-0.04502775	erf	d23bp_homvwt	0.76444017	0.99939527
-0.175991368	g6pca.2	d23bp_homvwt	0.76449289	0.99939527
-0.054631015	RAMP3	d23bp_homvwt	0.76452071	0.99939527
-0.109910766	cfi	d23bp_homvwt	0.76453885	0.99939527
-0.045019845	st3gal2	d23bp_homvwt	0.76454717	0.99939527
0.041054689	phgdh	d23bp_homvwt	0.76464587	0.99939527
-0.148834906	olfcs2	d23bp_homvwt	0.76469525	0.99939527
0.058052505	arfrp1	d23bp_homvwt	0.76476784	0.99939527
0.093070048	si:ch211-12e13.12	d23bp_homvwt	0.76476787	0.99939527
0.059435005	larsa	d23bp_homvwt	0.76476908	0.99939527
0.032191858	flad1	d23bp_homvwt	0.76484086	0.99939527
-0.044234899	adgrb1b	d23bp_homvwt	0.76488648	0.99939527
-0.196035637	rhof	d23bp_homvwt	0.76493319	0.99939527
-0.04030261	pdxdc1	d23bp_homvwt	0.76493465	0.99939527
0.059367727	mylipa	d23bp_homvwt	0.7649416	0.99939527
0.143152269	slc39a8	d23bp_homvwt	0.76496128	0.99939527
0.095104507	zgc:163061	d23bp_homvwt	0.76496907	0.99939527
0.046536153	vars2	d23bp_homvwt	0.7649958	0.99939527
-0.074200977	si:ch211-207j7.2	d23bp_homvwt	0.76510803	0.99939527
-0.042230726	fkbp8	d23bp_homvwt	0.7652232	0.99939527
-0.075150819	fam222bb	d23bp_homvwt	0.76523705	0.99939527
-0.051658414	nudcd2	d23bp_homvwt	0.7652627	0.99939527
0.048222115	ankrd52a	d23bp_homvwt	0.76531452	0.99939527
-0.114731744	si:ch211-216b21.2	d23bp_homvwt	0.76544452	0.99939527
-0.04853094	tsen2	d23bp_homvwt	0.76546447	0.99939527
0.061929805	mir135b	d23bp_homvwt	0.7655122	0.99939527
-0.043795727	ubald1a	d23bp_homvwt	0.7655166	0.99939527
-0.168023422	si:ch211-226o13.1	d23bp_homvwt	0.76554175	0.99939527
0.032276828	nol11	d23bp_homvwt	0.76560408	0.99939527
0.067150361	pign	d23bp_homvwt	0.76561033	0.99939527
-0.163639453	XLOC_015481	d23bp_homvwt	0.76566984	0.99939527
0.207628546	LOC103910022	d23bp_homvwt	0.76572877	0.99939527
-0.039161942	rabgef1	d23bp_homvwt	0.7657775	0.99939527
0.07327725	cort	d23bp_homvwt	0.76585103	0.99939527
0.043412222	trim33	d23bp_homvwt	0.76591562	0.99939527
0.106686827	si:dkey-262g12.14	d23bp_homvwt	0.76600309	0.99939527
0.045273794	LOC100534832	d23bp_homvwt	0.76607392	0.99939527
0.040157237	got2a	d23bp_homvwt	0.76613213	0.99939527
-0.163613739	si:ch73-158p21.2	d23bp_homvwt	0.76624081	0.99939527
0.07077934	nrip1a	d23bp_homvwt	0.76624781	0.99939527
-0.091796651	si:ch211-51h9.7	d23bp_homvwt	0.76627085	0.99939527
-0.096245052	cntn3a.2	d23bp_homvwt	0.76635861	0.99939527
0.071767188	mych	d23bp_homvwt	0.766368	0.99939527
0.052467006	zgc:113336	d23bp_homvwt	0.76639941	0.99939527
0.029518597	sirt7	d23bp_homvwt	0.76641066	0.99939527
-0.074554856	cckb	d23bp_homvwt	0.76648881	0.99939527
0.065610923	fam45a	d23bp_homvwt	0.76651308	0.99939527
0.125165883	si:dkeyp-44b5.5	d23bp_homvwt	0.76651752	0.99939527
-0.099114802	LO018474.1	d23bp_homvwt	0.76667525	0.99939527
-0.038635807	wu:fb74b10	d23bp_homvwt	0.76668666	0.99939527
-0.053396696	amigo3	d23bp_homvwt	0.76670421	0.99939527
0.042593749	ugp2b	d23bp_homvwt	0.76671053	0.99939527
-0.142991504	pex11g	d23bp_homvwt	0.7667167	0.99939527
0.064851696	gnb5b	d23bp_homvwt	0.76671957	0.99939527
0.093290931	zgc:113227	d23bp_homvwt	0.76675959	0.99939527
-0.078055712	si:rp71-1k13.6	d23bp_homvwt	0.76677401	0.99939527
0.054724865	dhcr7	d23bp_homvwt	0.76692862	0.99939527
-0.066556513	irx5b	d23bp_homvwt	0.76695171	0.99939527
-0.032970772	slc25a1a	d23bp_homvwt	0.76713605	0.99939527
0.059147234	adipor1a	d23bp_homvwt	0.7671633	0.99939527
0.05763474	insig1	d23bp_homvwt	0.76718898	0.99939527
-0.135236869	CR847887.1	d23bp_homvwt	0.76720939	0.99939527
0.080590927	dhrs13l1	d23bp_homvwt	0.76722403	0.99939527
0.094799546	mafga	d23bp_homvwt	0.76725001	0.99939527
-0.04856115	hnrnpaba	d23bp_homvwt	0.7672541	0.99939527
0.038294842	cebpg	d23bp_homvwt	0.76726375	0.99939527
0.038457465	snap25a	d23bp_homvwt	0.76726968	0.99939527
-0.05302383	si:ch73-352p4.8	d23bp_homvwt	0.76728528	0.99939527
-0.056640323	si:ch73-60h1.1	d23bp_homvwt	0.76735168	0.99939527
-0.051732456	fahd2a	d23bp_homvwt	0.76735665	0.99939527
-0.075079464	gabrb2	d23bp_homvwt	0.76743181	0.99939527
-0.164922063	phb2a	d23bp_homvwt	0.76749094	0.99939527
-0.039122722	arl2	d23bp_homvwt	0.76756029	0.99939527
-0.167639281	p2rx3a	d23bp_homvwt	0.7675654	0.99939527
-0.071008386	cdk6	d23bp_homvwt	0.76761436	0.99939527
-0.057150752	lrrc4.2	d23bp_homvwt	0.76763096	0.99939527
-0.051170596	rap2aa	d23bp_homvwt	0.76766328	0.99939527
-0.07672457	si:dkey-202l22.6	d23bp_homvwt	0.76769544	0.99939527
-0.063482004	npdc1a	d23bp_homvwt	0.76774907	0.99939527
0.067876102	s100v1	d23bp_homvwt	0.76776302	0.99939527
0.081056761	slc19a1	d23bp_homvwt	0.7679219	0.99939527
-0.04828587	bloc1s2	d23bp_homvwt	0.76797101	0.99939527
0.037217366	fra10ac1	d23bp_homvwt	0.76797428	0.99939527
-0.033331112	ube2e3	d23bp_homvwt	0.76806697	0.99939527
0.110305452	itpr2	d23bp_homvwt	0.76807649	0.99939527
-0.036444218	xpnpep3	d23bp_homvwt	0.76814731	0.99939527
-0.040309831	syne2b	d23bp_homvwt	0.7681539	0.99939527
-0.070311984	CU694197.1	d23bp_homvwt	0.76821081	0.99939527
-0.037566093	celf1	d23bp_homvwt	0.76826374	0.99939527
-0.104307841	coa3b	d23bp_homvwt	0.76826578	0.99939527
0.036598339	ppm1g	d23bp_homvwt	0.7683078	0.99939527
-0.045123636	pno1	d23bp_homvwt	0.76832977	0.99939527
0.099283312	trim69	d23bp_homvwt	0.76834124	0.99939527
0.038746226	alg11	d23bp_homvwt	0.76836318	0.99939527
-0.049152609	tomm34	d23bp_homvwt	0.76840797	0.99939527
-0.082956747	si:ch211-79l17.1	d23bp_homvwt	0.76846985	0.99939527
-0.035717599	dph5	d23bp_homvwt	0.76856542	0.99939527
0.029776695	ip6k2a	d23bp_homvwt	0.76859771	0.99939527
0.144820175	kif5ab	d23bp_homvwt	0.76865056	0.99939527
0.058291889	arid3c	d23bp_homvwt	0.76870536	0.99939527
-0.145698808	si:ch211-207e14.4	d23bp_homvwt	0.76875456	0.99939527
-0.103217094	ftr39p	d23bp_homvwt	0.76877579	0.99939527
-0.046943535	kcnma1a	d23bp_homvwt	0.76881119	0.99939527
-0.084119673	meis3	d23bp_homvwt	0.76883588	0.99939527
-0.08614042	nudt7	d23bp_homvwt	0.76888892	0.99939527
0.043156863	erbin	d23bp_homvwt	0.76898591	0.99939527
-0.050171534	clu	d23bp_homvwt	0.76899328	0.99939527
0.17822866	si:ch211-233h19.2	d23bp_homvwt	0.76901917	0.99939527
-0.048054455	mrps16	d23bp_homvwt	0.76915442	0.99939527
-0.101223333	zgc:173480	d23bp_homvwt	0.76921087	0.99939527
0.118987982	p2rx1	d23bp_homvwt	0.76922634	0.99939527
0.080736076	kctd12b	d23bp_homvwt	0.76925438	0.99939527
-0.09745407	mir22a	d23bp_homvwt	0.76930734	0.99939527
0.140749514	klhl41a	d23bp_homvwt	0.76931126	0.99939527
-0.048734036	gon4l	d23bp_homvwt	0.76939523	0.99939527
-0.043806331	tomm20a	d23bp_homvwt	0.76941019	0.99939527
-0.160729494	si:ch73-43g23.1	d23bp_homvwt	0.76947294	0.99939527
0.095926269	si:ch211-250e5.2	d23bp_homvwt	0.76947445	0.99939527
-0.059261336	zbtb3	d23bp_homvwt	0.76948044	0.99939527
-0.183746497	LOC100535067	d23bp_homvwt	0.76962453	0.99939527
0.036276145	waplb	d23bp_homvwt	0.76963662	0.99939527
0.041434078	caprin1a	d23bp_homvwt	0.76970688	0.99939527
-0.068458305	si:zfos-1192g2.3	d23bp_homvwt	0.76981993	0.99939527
0.12880496	pex5la	d23bp_homvwt	0.76985581	0.99939527
-0.037410616	ttc4	d23bp_homvwt	0.76989057	0.99939527
0.080916183	opn8b	d23bp_homvwt	0.76998704	0.99939527
0.072394238	SRCIN1	d23bp_homvwt	0.77002029	0.99939527
-0.051953304	ASS1	d23bp_homvwt	0.77002745	0.99939527
0.050316198	setb	d23bp_homvwt	0.77007854	0.99939527
-0.062297152	rwdd3	d23bp_homvwt	0.7700944	0.99939527
-0.085779558	dennd1a	d23bp_homvwt	0.77010042	0.99939527
-0.11635911	hspb15	d23bp_homvwt	0.77012717	0.99939527
0.200105082	setd1bb	d23bp_homvwt	0.77033257	0.99939527
0.035508252	dlx5a	d23bp_homvwt	0.77038552	0.99939527
0.137528214	LOC101883807	d23bp_homvwt	0.77039816	0.99939527
0.035570509	zmpste24	d23bp_homvwt	0.77042003	0.99939527
0.129709808	nrm	d23bp_homvwt	0.77046383	0.99939527
-0.04163975	ube2e1	d23bp_homvwt	0.77047988	0.99939527
0.117743347	zgc:123238	d23bp_homvwt	0.77049861	0.99939527
-0.033586981	dia1b	d23bp_homvwt	0.77051278	0.99939527
-0.073180206	txn	d23bp_homvwt	0.77060449	0.99939527
-0.039751268	rwdd1	d23bp_homvwt	0.77063527	0.99939527
0.052166664	fmo5	d23bp_homvwt	0.77069151	0.99939527
0.046363395	polg2	d23bp_homvwt	0.77077479	0.99939527
-0.076316759	tomm6	d23bp_homvwt	0.7708292	0.99939527
-0.043790126	zdbf2	d23bp_homvwt	0.77086428	0.99939527
0.034056316	taf8	d23bp_homvwt	0.77092621	0.99939527
-0.114670647	zgc:153704	d23bp_homvwt	0.7709566	0.99939527
0.088104921	lyrm4	d23bp_homvwt	0.77100605	0.99939527
-0.050641494	ppp3cb	d23bp_homvwt	0.77100878	0.99939527
0.124125915	si:dkey-44k1.5	d23bp_homvwt	0.77112585	0.99939527
-0.061674018	atp5po	d23bp_homvwt	0.77127155	0.99939527
0.062993082	plch1	d23bp_homvwt	0.77133199	0.99939527
-0.04418724	ccdc80l2	d23bp_homvwt	0.77135835	0.99939527
-0.103260646	mir96	d23bp_homvwt	0.77136391	0.99939527
-0.04318238	gpr22a	d23bp_homvwt	0.77147773	0.99939527
-0.088048068	ZBTB26	d23bp_homvwt	0.77167545	0.99939527
0.062045199	mrps6	d23bp_homvwt	0.77177528	0.99939527
-0.076328997	wtip	d23bp_homvwt	0.77184758	0.99939527
-0.081583293	ticam1	d23bp_homvwt	0.77187369	0.99939527
0.087566129	mat2al	d23bp_homvwt	0.77196415	0.99939527
0.097874018	me1	d23bp_homvwt	0.77203469	0.99939527
0.036949102	wrap53	d23bp_homvwt	0.77208105	0.99939527
-0.050338256	ptbp1a	d23bp_homvwt	0.7720859	0.99939527
-0.067851373	sst1.1	d23bp_homvwt	0.77218087	0.99939527
0.067850781	dhx32a	d23bp_homvwt	0.77233357	0.99939527
-0.067552031	zmp:0000001114	d23bp_homvwt	0.77234734	0.99939527
0.041366654	ncapd2	d23bp_homvwt	0.77235482	0.99939527
-0.120561422	LOC101883160	d23bp_homvwt	0.77236401	0.99939527
0.052939116	crip3	d23bp_homvwt	0.77237915	0.99939527
-0.133463233	BX470259.3	d23bp_homvwt	0.77238703	0.99939527
-0.05431904	erbb2	d23bp_homvwt	0.77242713	0.99939527
-0.031854617	rhot1a	d23bp_homvwt	0.77247799	0.99939527
0.125670594	mef2ab	d23bp_homvwt	0.77250526	0.99939527
-0.165453558	BX539313.1	d23bp_homvwt	0.77254343	0.99939527
-0.030047758	rnf10	d23bp_homvwt	0.77254681	0.99939527
-0.032057859	gpbp1l1	d23bp_homvwt	0.77259348	0.99939527
-0.106172082	cxl34b.11	d23bp_homvwt	0.77261361	0.99939527
0.039464487	ergic3	d23bp_homvwt	0.77268878	0.99939527
-0.073793986	si:ch73-199e17.1	d23bp_homvwt	0.77275823	0.99939527
-0.053483265	CR847936.1	d23bp_homvwt	0.77279368	0.99939527
-0.051848321	sv2a	d23bp_homvwt	0.7728876	0.99939527
-0.050303405	psmb3	d23bp_homvwt	0.77289495	0.99939527
-0.185960042	minpp1a	d23bp_homvwt	0.7729055	0.99939527
-0.058755007	haus1	d23bp_homvwt	0.77309963	0.99939527
-0.050957923	naa38	d23bp_homvwt	0.77311263	0.99939527
-0.053586691	pecam1	d23bp_homvwt	0.77315952	0.99939527
-0.053547395	gnaq	d23bp_homvwt	0.77316686	0.99939527
-0.085255001	mon1a	d23bp_homvwt	0.77336311	0.99939527
-0.039104848	rnf170	d23bp_homvwt	0.77341746	0.99939527
-0.189026473	myha	d23bp_homvwt	0.77348869	0.99939527
-0.041226249	syngr2b	d23bp_homvwt	0.77356517	0.99939527
0.05368393	znf219	d23bp_homvwt	0.77360337	0.99939527
-0.042575858	maptb	d23bp_homvwt	0.77362087	0.99939527
0.089919818	wasla	d23bp_homvwt	0.77373763	0.99939527
-0.038823983	twnk	d23bp_homvwt	0.77375537	0.99939527
0.061063044	kdm7aa	d23bp_homvwt	0.77384367	0.99939527
0.036339712	zgc:65873	d23bp_homvwt	0.77400629	0.99939527
-0.064084259	fhl1b	d23bp_homvwt	0.77404616	0.99939527
0.03883649	si:dkeyp-97b10.3	d23bp_homvwt	0.77404966	0.99939527
0.169523909	si:ch73-52p7.1	d23bp_homvwt	0.7740522	0.99939527
0.080895259	zgc:174275	d23bp_homvwt	0.77413477	0.99939527
-0.099294853	LOC108182241	d23bp_homvwt	0.77419084	0.99939527
0.1048855	sntg2	d23bp_homvwt	0.77420803	0.99939527
0.052886815	tagln3b	d23bp_homvwt	0.77437018	0.99939527
-0.033303337	rnft1	d23bp_homvwt	0.77440534	0.99939527
-0.177178578	si:dkey-4c2.11	d23bp_homvwt	0.77440919	0.99939527
0.042042727	tle2a	d23bp_homvwt	0.77441754	0.99939527
-0.040171768	CT030188.1	d23bp_homvwt	0.7744176	0.99939527
0.044252617	tmem169a	d23bp_homvwt	0.77443132	0.99939527
-0.057137728	trpt1	d23bp_homvwt	0.77460454	0.99939527
-0.058377745	mhc1laa	d23bp_homvwt	0.77464944	0.99939527
0.097151466	slc38a5a	d23bp_homvwt	0.77468851	0.99939527
0.126579722	hist1h2a9	d23bp_homvwt	0.77469965	0.99939527
-0.070904116	opn3	d23bp_homvwt	0.77473159	0.99939527
-0.032673798	pik3c3	d23bp_homvwt	0.77482755	0.99939527
-0.120991791	dync1h1	d23bp_homvwt	0.77486434	0.99939527
-0.108267226	CR385024.1	d23bp_homvwt	0.77487628	0.99939527
0.043069418	dnaja2b	d23bp_homvwt	0.77492051	0.99939527
0.06472412	nkd2a	d23bp_homvwt	0.77494004	0.99939527
0.051658459	mtrf1	d23bp_homvwt	0.77497274	0.99939527
-0.112751323	si:dkey-19b23.12	d23bp_homvwt	0.77502582	0.99939527
-0.044955	eno1b	d23bp_homvwt	0.77507388	0.99939527
0.04872272	clcn3	d23bp_homvwt	0.77524886	0.99939527
0.202782383	LOC100538052	d23bp_homvwt	0.77527991	0.99939527
-0.190722181	si:ch211-28p3.3	d23bp_homvwt	0.77529872	0.99939527
0.11694416	zgc:193711	d23bp_homvwt	0.77532011	0.99939527
0.070508331	mpp3b	d23bp_homvwt	0.7754603	0.99939527
0.089055868	ifi35	d23bp_homvwt	0.77549803	0.99939527
0.082803539	lurap1	d23bp_homvwt	0.77552254	0.99939527
0.178534125	prkcg	d23bp_homvwt	0.77555455	0.99939527
0.034780011	snapc3	d23bp_homvwt	0.77556802	0.99939527
0.053932392	fbxo33	d23bp_homvwt	0.77557129	0.99939527
-0.093896156	tjap1	d23bp_homvwt	0.77563365	0.99939527
0.059827371	si:dkeyp-27c8.2	d23bp_homvwt	0.77564457	0.99939527
-0.13964384	ugt1a7	d23bp_homvwt	0.77565474	0.99939527
-0.042877056	crbn	d23bp_homvwt	0.77566925	0.99939527
0.115338609	si:ch211-81a5.1	d23bp_homvwt	0.77581845	0.99939527
0.063767766	numbl	d23bp_homvwt	0.77587274	0.99939527
-0.040798638	mrpl16	d23bp_homvwt	0.77587441	0.99939527
0.038071814	eftud2	d23bp_homvwt	0.77595263	0.99939527
-0.043294898	CABZ01095001.1	d23bp_homvwt	0.77598595	0.99939527
0.041472776	si:ch211-189k9.2	d23bp_homvwt	0.77598805	0.99939527
0.052790597	ube2q1	d23bp_homvwt	0.77600123	0.99939527
0.185744439	dnase1l4.2	d23bp_homvwt	0.7760447	0.99939527
-0.065774977	sdhaf4	d23bp_homvwt	0.7760878	0.99939527
0.07773367	foxf1	d23bp_homvwt	0.77609761	0.99939527
-0.053123452	zmynd8	d23bp_homvwt	0.77612202	0.99939527
-0.087158379	CABZ01115113.1	d23bp_homvwt	0.77624962	0.99939527
-0.053367099	tprg1l	d23bp_homvwt	0.77632217	0.99939527
-0.037774995	pgk1	d23bp_homvwt	0.77639178	0.99939527
0.063742275	rnf38	d23bp_homvwt	0.7764019	0.99939527
-0.090842814	XLOC_043092	d23bp_homvwt	0.77641755	0.99939527
0.037430992	med24	d23bp_homvwt	0.7767817	0.99939527
-0.185184958	crygs1	d23bp_homvwt	0.77680779	0.99939527
-0.045890165	nol12	d23bp_homvwt	0.77681226	0.99939527
-0.170165278	si:dkey-47k20.2	d23bp_homvwt	0.7769587	0.99939527
-0.035854997	rab2a	d23bp_homvwt	0.77698067	0.99939527
0.030901811	sap30bp	d23bp_homvwt	0.77701461	0.99939527
-0.049673444	aga	d23bp_homvwt	0.77707837	0.99939527
-0.047789108	setd5	d23bp_homvwt	0.77716853	0.99939527
-0.143046033	klhl23	d23bp_homvwt	0.77725805	0.99939527
-0.152098468	kidins220a	d23bp_homvwt	0.77730172	0.99939527
0.033600518	supt5h	d23bp_homvwt	0.77732768	0.99939527
0.042598893	skor1a	d23bp_homvwt	0.77735519	0.99939527
0.159859141	SLC46A3 (1 of many)	d23bp_homvwt	0.77742461	0.99939527
0.120731178	CT573239.1	d23bp_homvwt	0.77744342	0.99939527
-0.040037476	GK3P	d23bp_homvwt	0.77744858	0.99939527
0.032267912	gbx2	d23bp_homvwt	0.77745253	0.99939527
-0.079977715	miga2	d23bp_homvwt	0.77746269	0.99939527
-0.040762889	slc25a33	d23bp_homvwt	0.77746999	0.99939527
0.083604368	MCMDC2	d23bp_homvwt	0.77757563	0.99939527
0.058979822	oafb	d23bp_homvwt	0.77757824	0.99939527
0.037045022	myca	d23bp_homvwt	0.77764291	0.99939527
-0.06590895	sem1	d23bp_homvwt	0.77768064	0.99939527
0.065605045	sypl1	d23bp_homvwt	0.77772895	0.99939527
0.044101771	cdca7b	d23bp_homvwt	0.77776054	0.99939527
-0.088662954	polr2l	d23bp_homvwt	0.7778444	0.99939527
-0.083966292	prickle2a	d23bp_homvwt	0.77790758	0.99939527
-0.070444645	dnajc5gb	d23bp_homvwt	0.77793639	0.99939527
0.109580737	LOC100536887	d23bp_homvwt	0.77801191	0.99939527
0.162025678	fam183a	d23bp_homvwt	0.77807347	0.99939527
-0.045873593	acsl1a	d23bp_homvwt	0.7781081	0.99939527
-0.084398586	mfge8b	d23bp_homvwt	0.7781368	0.99939527
-0.030262049	cmtr1	d23bp_homvwt	0.77816088	0.99939527
-0.036988054	crk	d23bp_homvwt	0.77816393	0.99939527
0.205500697	CABZ01099847.1	d23bp_homvwt	0.77817254	0.99939527
-0.037077806	zfx	d23bp_homvwt	0.77819494	0.99939527
0.087120643	vrk2	d23bp_homvwt	0.77821052	0.99939527
-0.077279402	ndufa3	d23bp_homvwt	0.77821436	0.99939527
0.054344425	commd3	d23bp_homvwt	0.77831704	0.99939527
-0.052797565	ptgr2	d23bp_homvwt	0.77838584	0.99939527
-0.198663481	zgc:113276	d23bp_homvwt	0.77844969	0.99939527
0.050683724	pus3	d23bp_homvwt	0.77854055	0.99939527
-0.067156218	CABZ01111953.1	d23bp_homvwt	0.77854557	0.99939527
-0.042709956	dph6	d23bp_homvwt	0.77861779	0.99939527
0.130833471	XLOC_017132	d23bp_homvwt	0.77862599	0.99939527
0.194850103	LOC108183629	d23bp_homvwt	0.77868158	0.99939527
-0.057554515	gprc5ba	d23bp_homvwt	0.77870191	0.99939527
-0.031964904	tcf25	d23bp_homvwt	0.77878265	0.99939527
0.095112315	si:dkey-182i3.10	d23bp_homvwt	0.77893548	0.99939527
0.215047867	si:dkey-106n21.1	d23bp_homvwt	0.77900639	0.99939527
-0.186213852	zgc:194686	d23bp_homvwt	0.77906603	0.99939527
-0.07212235	mettl26	d23bp_homvwt	0.77907377	0.99939527
-0.037822311	FBXO48	d23bp_homvwt	0.7790859	0.99939527
0.033724254	rhocb	d23bp_homvwt	0.77909687	0.99939527
-0.047570738	UBE2O	d23bp_homvwt	0.77911981	0.99939527
-0.170867329	LOC108180805	d23bp_homvwt	0.77920584	0.99939527
0.090776794	slc16a13	d23bp_homvwt	0.77928029	0.99939527
0.150527102	mir130b	d23bp_homvwt	0.77931057	0.99939527
0.095482615	sagb	d23bp_homvwt	0.77932473	0.99939527
0.036127068	arl9	d23bp_homvwt	0.77947577	0.99939527
-0.070590315	prmt2	d23bp_homvwt	0.77948728	0.99939527
-0.109688282	si:ch211-276a17.5	d23bp_homvwt	0.77951966	0.99939527
0.102835824	malt2	d23bp_homvwt	0.77955318	0.99939527
0.08181932	fli1b	d23bp_homvwt	0.77956883	0.99939527
0.051768518	rab34b	d23bp_homvwt	0.77960744	0.99939527
-0.137610968	ptger2b	d23bp_homvwt	0.7796353	0.99939527
-0.034747454	pepd	d23bp_homvwt	0.77977115	0.99939527
-0.07818588	mrpl57	d23bp_homvwt	0.77988464	0.99939527
0.086260164	pdgfbb	d23bp_homvwt	0.77997384	0.99939527
-0.037835698	utp25	d23bp_homvwt	0.78004836	0.99939527
-0.091585767	znf1104	d23bp_homvwt	0.78005914	0.99939527
-0.103489037	jac10	d23bp_homvwt	0.78014261	0.99939527
0.117726871	prss56	d23bp_homvwt	0.78019784	0.99939527
-0.075333614	FAM124A	d23bp_homvwt	0.780284	0.99939527
-0.1776629	CABZ01083442.1	d23bp_homvwt	0.78029033	0.99939527
-0.051528053	mrpl10	d23bp_homvwt	0.78032606	0.99939527
0.047972526	mtg1	d23bp_homvwt	0.78038958	0.99939527
-0.073764655	ngfra	d23bp_homvwt	0.7803911	0.99939527
0.041040922	tbx3a	d23bp_homvwt	0.78042539	0.99939527
-0.029471822	emc2	d23bp_homvwt	0.78042876	0.99939527
-0.070133201	mntb	d23bp_homvwt	0.78046172	0.99939527
-0.051015194	chodl	d23bp_homvwt	0.78052775	0.99939527
0.122704443	acer1	d23bp_homvwt	0.78055415	0.99939527
0.055675615	pcdh8	d23bp_homvwt	0.78057302	0.99939527
0.200627832	hoxc4a	d23bp_homvwt	0.78058317	0.99939527
0.049231654	znf592	d23bp_homvwt	0.78064854	0.99939527
-0.036937467	dph1	d23bp_homvwt	0.78080469	0.99939527
-0.056955938	dmtf1	d23bp_homvwt	0.78080585	0.99939527
0.029794523	abcb7	d23bp_homvwt	0.78082495	0.99939527
0.042349916	tmem192	d23bp_homvwt	0.78088366	0.99939527
-0.107652215	si:dkey-60a16.1	d23bp_homvwt	0.78088727	0.99939527
-0.122361533	LOC100537265	d23bp_homvwt	0.78100683	0.99939527
-0.108888904	CU855930.1	d23bp_homvwt	0.78102804	0.99939527
-0.307621044	tnni2b.2	d23bp_homvwt	0.78102921	0.99939527
-0.063063894	depdc7a	d23bp_homvwt	0.78104416	0.99939527
0.041498497	unga	d23bp_homvwt	0.78110759	0.99939527
0.042582484	ddt	d23bp_homvwt	0.78114195	0.99939527
-0.044559959	si:ch211-217k17.7	d23bp_homvwt	0.78122606	0.99939527
-0.064698316	si:ch211-98n17.5	d23bp_homvwt	0.78130898	0.99939527
-0.047728818	eif3eb	d23bp_homvwt	0.78131029	0.99939527
0.148989932	f2r	d23bp_homvwt	0.78137111	0.99939527
0.067193736	cul5b	d23bp_homvwt	0.78141013	0.99939527
-0.076786569	b3gnt3.3	d23bp_homvwt	0.78142384	0.99939527
0.040514968	acbd3	d23bp_homvwt	0.78143472	0.99939527
-0.065001743	rgrb	d23bp_homvwt	0.7815049	0.99939527
-0.045404098	aurkaip1	d23bp_homvwt	0.78153992	0.99939527
-0.036687392	mfn1b	d23bp_homvwt	0.78154232	0.99939527
-0.060440322	si:dkey-106g10.7	d23bp_homvwt	0.78158419	0.99939527
0.071741787	CU627988.1	d23bp_homvwt	0.78164247	0.99939527
-0.151701279	LOC100333048	d23bp_homvwt	0.7817443	0.99939527
-0.054869791	dennd4a	d23bp_homvwt	0.78179532	0.99939527
-0.098799023	arhgef38	d23bp_homvwt	0.78183165	0.99939527
0.126284624	myo15aa	d23bp_homvwt	0.78189797	0.99939527
0.076117446	mir124-6	d23bp_homvwt	0.78193566	0.99939527
-0.039355685	usp42	d23bp_homvwt	0.78196706	0.99939527
0.176470761	XLOC_006258	d23bp_homvwt	0.78199058	0.99939527
-0.04627189	fam171b	d23bp_homvwt	0.78211516	0.99939527
0.065160484	si:dkey-239h2.3	d23bp_homvwt	0.78226985	0.99939527
-0.040492169	usp1	d23bp_homvwt	0.78240274	0.99939527
-0.059003369	zbtb8os	d23bp_homvwt	0.78242488	0.99939527
0.033886354	dido1	d23bp_homvwt	0.78246358	0.99939527
0.035759432	blmh	d23bp_homvwt	0.78253603	0.99939527
-0.15489117	impg1a	d23bp_homvwt	0.78257652	0.99939527
-0.051919035	dhrs3b	d23bp_homvwt	0.78263481	0.99939527
-0.144518963	lyve1b	d23bp_homvwt	0.7826484	0.99939527
-0.057356677	dpcd	d23bp_homvwt	0.78268495	0.99939527
0.037573494	prmt3	d23bp_homvwt	0.78274002	0.99939527
-0.028985777	clasp2	d23bp_homvwt	0.78275987	0.99939527
0.044851201	pdzrn4	d23bp_homvwt	0.78276857	0.99939527
0.030890627	fastkd2	d23bp_homvwt	0.78287275	0.99939527
-0.042727728	sncgb	d23bp_homvwt	0.78287712	0.99939527
-0.045986875	kirrel3a	d23bp_homvwt	0.78289167	0.99939527
0.044053502	pitpnaa	d23bp_homvwt	0.78290849	0.99939527
0.038398238	ppp3r1a	d23bp_homvwt	0.78292115	0.99939527
-0.041027372	zc4h2	d23bp_homvwt	0.78300777	0.99939527
-0.075154184	tnxba	d23bp_homvwt	0.78303434	0.99939527
-0.043265107	si:ch211-194c3.5	d23bp_homvwt	0.78312805	0.99939527
-0.042686585	nptx1l	d23bp_homvwt	0.78314944	0.99939527
0.041628995	si:dkey-77f5.8	d23bp_homvwt	0.78316368	0.99939527
0.059327459	gcna	d23bp_homvwt	0.78317642	0.99939527
-0.033714957	galnt1	d23bp_homvwt	0.78323077	0.99939527
0.039976968	mgrn1b	d23bp_homvwt	0.78333113	0.99939527
0.07056506	pgap2	d23bp_homvwt	0.78342791	0.99939527
-0.058672839	cblc	d23bp_homvwt	0.78348538	0.99939527
0.085981153	myo3b	d23bp_homvwt	0.78354508	0.99939527
-0.041628272	CT583651.2	d23bp_homvwt	0.78355766	0.99939527
0.042661703	rbbp4	d23bp_homvwt	0.78372748	0.99939527
-0.035969734	spock2	d23bp_homvwt	0.78377694	0.99939527
-0.179711481	si:dkey-51e6.1	d23bp_homvwt	0.78379198	0.99939527
0.042838109	fbxl6	d23bp_homvwt	0.7838577	0.99939527
-0.173344861	ccdc13	d23bp_homvwt	0.78400883	0.99939527
-0.03213828	tada2a	d23bp_homvwt	0.78406185	0.99939527
-0.046759396	brd4	d23bp_homvwt	0.78411014	0.99939527
-0.102014204	zgc:194336	d23bp_homvwt	0.78417622	0.99939527
-0.131068205	frk	d23bp_homvwt	0.78424573	0.99939527
-0.028223249	idh3g	d23bp_homvwt	0.78432037	0.99939527
0.070257406	si:dkey-283b15.2	d23bp_homvwt	0.78436834	0.99939527
0.027537358	PDCL3	d23bp_homvwt	0.78437853	0.99939527
0.033295488	rabggta	d23bp_homvwt	0.78458341	0.99939527
0.18456681	ugt5b1	d23bp_homvwt	0.78459304	0.99939527
0.046503235	wwox	d23bp_homvwt	0.78459853	0.99939527
0.048550746	pou6f2	d23bp_homvwt	0.78465905	0.99939527
0.079025034	slc25a37	d23bp_homvwt	0.78466375	0.99939527
-0.061922977	atp5f1d	d23bp_homvwt	0.78466861	0.99939527
-0.07644214	XLOC_024206	d23bp_homvwt	0.78476629	0.99939527
-0.063067578	nipsnap3a	d23bp_homvwt	0.78477841	0.99939527
-0.064498762	snapc4	d23bp_homvwt	0.78477861	0.99939527
0.077645306	prcc	d23bp_homvwt	0.78488814	0.99939527
-0.049140081	dus4l	d23bp_homvwt	0.78494115	0.99939527
-0.054845008	rrp7a	d23bp_homvwt	0.78496238	0.99939527
0.16165121	LOC108183588	d23bp_homvwt	0.78497328	0.99939527
-0.044808105	chd6	d23bp_homvwt	0.7851135	0.99939527
-0.049959007	fbxo3	d23bp_homvwt	0.78511623	0.99939527
0.088019835	mapta	d23bp_homvwt	0.78513614	0.99939527
-0.089596759	CABZ01085177.1	d23bp_homvwt	0.78518076	0.99939527
-0.062645722	tubb6	d23bp_homvwt	0.78524793	0.99939527
-0.041170394	dpysl4	d23bp_homvwt	0.78528021	0.99939527
-0.040356228	taf9	d23bp_homvwt	0.78532566	0.99939527
-0.185873198	XLOC_014466	d23bp_homvwt	0.78533728	0.99939527
0.076665602	gna14	d23bp_homvwt	0.78534196	0.99939527
-0.068251658	si:ch211-241e1.3	d23bp_homvwt	0.7854679	0.99939527
-0.041503036	hmgn6	d23bp_homvwt	0.78547475	0.99939527
-0.063386853	selenow1	d23bp_homvwt	0.78547814	0.99939527
0.060080327	cntnap5b	d23bp_homvwt	0.78553351	0.99939527
-0.050892434	si:ch211-282b22.1	d23bp_homvwt	0.78554104	0.99939527
0.053917524	arfgap3	d23bp_homvwt	0.78560052	0.99939527
0.075193427	rgs11	d23bp_homvwt	0.78561162	0.99939527
-0.041644189	srsf7a	d23bp_homvwt	0.7856248	0.99939527
-0.096184777	FO834850.1	d23bp_homvwt	0.78562581	0.99939527
-0.062136084	aifm5	d23bp_homvwt	0.7856333	0.99939527
-0.109527639	si:ch73-91k6.2	d23bp_homvwt	0.78563509	0.99939527
0.11077556	si:dkeyp-51f12.2	d23bp_homvwt	0.78565915	0.99939527
0.043667685	il17rd	d23bp_homvwt	0.78586375	0.99939527
-0.046422486	LOC110438108	d23bp_homvwt	0.78588979	0.99939527
0.066346134	brf1b	d23bp_homvwt	0.78592903	0.99939527
0.039614702	taf10	d23bp_homvwt	0.78595156	0.99939527
0.039016259	hdac8	d23bp_homvwt	0.78601676	0.99939527
0.048702487	crlf1a	d23bp_homvwt	0.78608373	0.99939527
-0.032689461	uqcc1	d23bp_homvwt	0.78615604	0.99939527
-0.144029506	si:ch211-121a2.4	d23bp_homvwt	0.78634692	0.99939527
0.099838934	gpr31	d23bp_homvwt	0.78635666	0.99939527
-0.213485358	LOC101886621	d23bp_homvwt	0.78636314	0.99939527
0.075381529	si:dkey-3k24.5	d23bp_homvwt	0.78638019	0.99939527
0.050497672	cadm2a	d23bp_homvwt	0.78643541	0.99939527
0.144609229	BX957317.2	d23bp_homvwt	0.78645408	0.99939527
0.035935283	trmt2a	d23bp_homvwt	0.78652158	0.99939527
0.034103202	cep170aa	d23bp_homvwt	0.78664097	0.99939527
0.080397178	smpdl3b	d23bp_homvwt	0.78667121	0.99939527
-0.030853287	atcaya	d23bp_homvwt	0.78668413	0.99939527
0.040333764	her9	d23bp_homvwt	0.78671613	0.99939527
-0.056444014	acsm3	d23bp_homvwt	0.78674759	0.99939527
0.097277552	loxl5b	d23bp_homvwt	0.78676008	0.99939527
-0.080704241	ano9a	d23bp_homvwt	0.78679135	0.99939527
-0.056963375	vamp2	d23bp_homvwt	0.78683525	0.99939527
0.057169872	itga11a	d23bp_homvwt	0.78686419	0.99939527
-0.057848788	map4k2	d23bp_homvwt	0.78691326	0.99939527
-0.057672688	ndufb5	d23bp_homvwt	0.78694024	0.99939527
-0.037058687	astn1	d23bp_homvwt	0.78696844	0.99939527
0.059291442	zgc:172323	d23bp_homvwt	0.78699261	0.99939527
-0.052967018	zgc:112185	d23bp_homvwt	0.78700627	0.99939527
0.031305976	eif2d	d23bp_homvwt	0.78709206	0.99939527
-0.086816415	si:dkeyp-115e12.7	d23bp_homvwt	0.78711323	0.99939527
-0.065555163	csgalnact2	d23bp_homvwt	0.78735456	0.99939527
0.064467759	ulk1a	d23bp_homvwt	0.78738872	0.99939527
0.03712885	hnrnpk	d23bp_homvwt	0.78744114	0.99939527
-0.038162396	sumo1	d23bp_homvwt	0.78757504	0.99939527
0.058352798	eogt	d23bp_homvwt	0.78767232	0.99939527
-0.059674497	usf3	d23bp_homvwt	0.78767256	0.99939527
0.072841791	btbd2b	d23bp_homvwt	0.7876875	0.99939527
0.038347943	lrrc75ba	d23bp_homvwt	0.7878167	0.99939527
-0.113404137	pidd1	d23bp_homvwt	0.78781747	0.99939527
-0.151526899	nlrc6	d23bp_homvwt	0.78788219	0.99939527
0.076073365	CABZ01035356.1	d23bp_homvwt	0.78788696	0.99939527
0.03218932	setdb1a	d23bp_homvwt	0.78789216	0.99939527
-0.088908865	grin2ca	d23bp_homvwt	0.78794587	0.99939527
0.056593405	kita	d23bp_homvwt	0.78799683	0.99939527
-0.028780169	kpna5	d23bp_homvwt	0.78800383	0.99939527
-0.041484342	tram1	d23bp_homvwt	0.78813883	0.99939527
-0.062303962	osbpl5	d23bp_homvwt	0.78815263	0.99939527
-0.063952891	tyr	d23bp_homvwt	0.788203	0.99939527
0.160436118	si:dkey-188i13.6	d23bp_homvwt	0.7883841	0.99939527
0.19509042	CR387932.1	d23bp_homvwt	0.78850672	0.99939527
-0.048915177	ggps1	d23bp_homvwt	0.78863339	0.99939527
0.039377546	pip4k2aa	d23bp_homvwt	0.78872532	0.99939527
0.029068431	bckdha	d23bp_homvwt	0.78873519	0.99939527
-0.069061974	snapc2	d23bp_homvwt	0.78874803	0.99939527
-0.041606601	ankrd55	d23bp_homvwt	0.78883531	0.99939527
0.040410019	sec22ba	d23bp_homvwt	0.78883541	0.99939527
-0.054631437	cd9b	d23bp_homvwt	0.78892696	0.99939527
0.040758514	si:dkeyp-117h8.2	d23bp_homvwt	0.78893248	0.99939527
0.071745871	kcnb2	d23bp_homvwt	0.78893897	0.99939527
-0.03994374	nol7	d23bp_homvwt	0.78899882	0.99939527
0.059257975	slf2	d23bp_homvwt	0.78902448	0.99939527
-0.084498764	s100z	d23bp_homvwt	0.78904633	0.99939527
0.039666563	akap12b	d23bp_homvwt	0.78926812	0.99939527
-0.132624547	LOC100332293	d23bp_homvwt	0.78928363	0.99939527
-0.123644058	myo1f	d23bp_homvwt	0.78942909	0.99939527
0.037261893	cxxc4	d23bp_homvwt	0.78944526	0.99939527
0.083317134	si:ch73-144d13.5	d23bp_homvwt	0.78944961	0.99939527
0.025287837	cog4	d23bp_homvwt	0.78946165	0.99939527
0.050076092	gsnb	d23bp_homvwt	0.78956219	0.99939527
-0.044772235	wdcp	d23bp_homvwt	0.78956616	0.99939527
0.051946344	abca12	d23bp_homvwt	0.78959643	0.99939527
0.042282225	tle2b	d23bp_homvwt	0.78959942	0.99939527
-0.067466665	pdk1	d23bp_homvwt	0.78960822	0.99939527
0.04933357	zgc:112023	d23bp_homvwt	0.78962956	0.99939527
0.036184977	gmppab	d23bp_homvwt	0.78965319	0.99939527
-0.039222081	ATP11B	d23bp_homvwt	0.7896809	0.99939527
-0.110646139	DNAH10	d23bp_homvwt	0.78973728	0.99939527
-0.053380042	dtwd1	d23bp_homvwt	0.78974495	0.99939527
-0.031113286	man1a2	d23bp_homvwt	0.78987714	0.99939527
-0.046879331	ilvbl	d23bp_homvwt	0.79006069	0.99939527
-0.138138296	tgm2b	d23bp_homvwt	0.79006732	0.99939527
0.164374824	ifnlr1	d23bp_homvwt	0.79018096	0.99939527
-0.063908109	tmx3a	d23bp_homvwt	0.79025313	0.99939527
0.021681368	cops3	d23bp_homvwt	0.79025852	0.99939527
-0.039506756	sipa1l2	d23bp_homvwt	0.79039016	0.99939527
0.061151577	scn8ab	d23bp_homvwt	0.79039928	0.99939527
0.036124503	gli3	d23bp_homvwt	0.79043928	0.99939527
0.040513306	znf106a	d23bp_homvwt	0.79045858	0.99939527
-0.057428736	LOC103910009	d23bp_homvwt	0.79052893	0.99939527
0.029639108	sympk	d23bp_homvwt	0.79054464	0.99939527
-0.05674851	snap25b	d23bp_homvwt	0.79056066	0.99939527
0.110296774	ehbp1l1a	d23bp_homvwt	0.79059475	0.99939527
0.049653988	TESK1	d23bp_homvwt	0.79066516	0.99939527
-0.065185304	kcnq5b	d23bp_homvwt	0.79067894	0.99939527
-0.129227579	pyyb	d23bp_homvwt	0.79070065	0.99939527
0.05932638	gatc	d23bp_homvwt	0.79070679	0.99939527
-0.039739336	rpp14	d23bp_homvwt	0.79081977	0.99939527
-0.039410023	klc1a	d23bp_homvwt	0.79084575	0.99939527
0.113652273	AL844518.1	d23bp_homvwt	0.79087101	0.99939527
0.090696643	nat15	d23bp_homvwt	0.79088705	0.99939527
0.06161719	dock8	d23bp_homvwt	0.79094362	0.99939527
0.038788748	cnot4a	d23bp_homvwt	0.7909519	0.99939527
-0.053983947	efna5a	d23bp_homvwt	0.79097892	0.99939527
0.064807447	ndst1a	d23bp_homvwt	0.79098018	0.99939527
-0.049466534	calb1	d23bp_homvwt	0.79101753	0.99939527
0.041313989	zgc:66427	d23bp_homvwt	0.79104589	0.99939527
0.058413725	znf1160	d23bp_homvwt	0.79110253	0.99939527
-0.0364704	cwc25	d23bp_homvwt	0.79110843	0.99939527
0.031954497	ddx52	d23bp_homvwt	0.79118426	0.99939527
-0.036374158	dsn1	d23bp_homvwt	0.79118605	0.99939527
-0.08269477	nit1	d23bp_homvwt	0.79121372	0.99939527
-0.059655724	LOC103909967	d23bp_homvwt	0.79128194	0.99939527
0.048865569	mycla	d23bp_homvwt	0.79134081	0.99939527
-0.030074838	otud5b	d23bp_homvwt	0.79141533	0.99939527
-0.070117351	CABZ01118738.1	d23bp_homvwt	0.7914386	0.99939527
0.057295459	cdc14ab	d23bp_homvwt	0.79148977	0.99939527
-0.101785614	LOC101884919	d23bp_homvwt	0.79151797	0.99939527
0.050502596	si:ch211-150g13.3	d23bp_homvwt	0.79155543	0.99939527
-0.027897747	usp12a	d23bp_homvwt	0.7915744	0.99939527
-0.086154638	hhipl1	d23bp_homvwt	0.79167418	0.99939527
0.0372741	plpp7	d23bp_homvwt	0.7917695	0.99939527
-0.092986835	CR450785.1	d23bp_homvwt	0.79194305	0.99939527
-0.078474584	si:ch211-22d5.2	d23bp_homvwt	0.79196281	0.99939527
0.028233321	spg21	d23bp_homvwt	0.79198916	0.99939527
-0.070668311	atf7a	d23bp_homvwt	0.79201455	0.99939527
0.068972867	si:dkey-15h8.16	d23bp_homvwt	0.79203637	0.99939527
-0.084366565	cpne5b	d23bp_homvwt	0.79208284	0.99939527
0.04600673	fkbp2	d23bp_homvwt	0.79210291	0.99939527
-0.044994468	pex14	d23bp_homvwt	0.79211769	0.99939527
-0.144502661	CABZ01077555.1	d23bp_homvwt	0.79212117	0.99939527
-0.039440808	si:ch211-251p5.5	d23bp_homvwt	0.79214845	0.99939527
-0.096886096	si:ch211-106e7.2	d23bp_homvwt	0.79222495	0.99939527
0.049514298	birc6	d23bp_homvwt	0.79222907	0.99939527
0.057429517	XLOC_007541	d23bp_homvwt	0.79225832	0.99939527
0.105126882	lrtm1	d23bp_homvwt	0.79233904	0.99939527
0.046202384	LOC571123	d23bp_homvwt	0.79236288	0.99939527
-0.111751288	il1rapl1b	d23bp_homvwt	0.79238524	0.99939527
0.122143278	p2ry11	d23bp_homvwt	0.79241617	0.99939527
0.058702587	cadm2b	d23bp_homvwt	0.7926552	0.99939527
-0.061642583	ippk	d23bp_homvwt	0.79268128	0.99939527
0.134226904	si:dkey-103g5.4	d23bp_homvwt	0.79269757	0.99939527
0.036909203	gclc	d23bp_homvwt	0.79271696	0.99939527
-0.05728018	rars2	d23bp_homvwt	0.79275553	0.99939527
-0.051866514	mrpl24	d23bp_homvwt	0.79275597	0.99939527
-0.046304948	gtf2ird1	d23bp_homvwt	0.79284241	0.99939527
-0.02610759	tecrb	d23bp_homvwt	0.79286129	0.99939527
-0.075527539	elfn1a	d23bp_homvwt	0.79287248	0.99939527
0.052303365	slc25a51b	d23bp_homvwt	0.79289456	0.99939527
0.050528781	CABZ01058650.1	d23bp_homvwt	0.79294705	0.99939527
0.239657152	wu:fj19g03	d23bp_homvwt	0.79297351	0.99939527
-0.033034962	nucb1	d23bp_homvwt	0.7930031	0.99939527
0.034888962	si:ch73-389b16.2	d23bp_homvwt	0.79309497	0.99939527
0.075523749	si:ch73-344o19.1	d23bp_homvwt	0.79310894	0.99939527
0.039932358	bnc2	d23bp_homvwt	0.79318369	0.99939527
0.136437743	slc33a1	d23bp_homvwt	0.79321377	0.99939527
0.027083076	rybpa	d23bp_homvwt	0.79333629	0.99939527
0.090637326	unc119.2	d23bp_homvwt	0.79340427	0.99939527
-0.027823396	hsdl2	d23bp_homvwt	0.7936462	0.99939527
-0.062604326	sox12	d23bp_homvwt	0.79366725	0.99939527
-0.086112889	BX469885.1	d23bp_homvwt	0.79367864	0.99939527
-0.025352641	si:ch211-133n4.4	d23bp_homvwt	0.79369437	0.99939527
-0.119123482	frmd7	d23bp_homvwt	0.793714	0.99939527
-0.091344953	bmb	d23bp_homvwt	0.79375334	0.99939527
0.055707244	tmco3	d23bp_homvwt	0.79386584	0.99939527
0.032236751	tspan31	d23bp_homvwt	0.79392131	0.99939527
-0.05705034	rhbdl2	d23bp_homvwt	0.7939231	0.99939527
0.176926052	LOC101882122	d23bp_homvwt	0.79392759	0.99939527
-0.115364049	znf1102	d23bp_homvwt	0.79393989	0.99939527
0.11224809	b3gnt2b	d23bp_homvwt	0.79399869	0.99939527
0.09522139	idua	d23bp_homvwt	0.79416736	0.99939527
0.033550572	senp2	d23bp_homvwt	0.79417429	0.99939527
-0.065903924	bach1b	d23bp_homvwt	0.79424983	0.99939527
0.101076283	zgc:153935	d23bp_homvwt	0.79434074	0.99939527
0.066790366	sox11b	d23bp_homvwt	0.79446371	0.99939527
-0.169364232	CCDC134	d23bp_homvwt	0.79447409	0.99939527
0.039987613	irs2b	d23bp_homvwt	0.79450642	0.99939527
0.042923952	dirc2	d23bp_homvwt	0.79460908	0.99939527
-0.047095915	map1ab	d23bp_homvwt	0.79467742	0.99939527
0.125069606	grpel1	d23bp_homvwt	0.79469629	0.99939527
0.040106615	CU459056.1	d23bp_homvwt	0.79470858	0.99939527
0.095997586	rnf144aa	d23bp_homvwt	0.79476571	0.99939527
0.044200035	mybl2b	d23bp_homvwt	0.79478122	0.99939527
-0.025453994	dtnbp1a	d23bp_homvwt	0.79487976	0.99939527
0.040012785	foxg1b	d23bp_homvwt	0.79493442	0.99939527
-0.063325939	bicd1a	d23bp_homvwt	0.79496748	0.99939527
-0.099566833	si:ch211-67f24.7	d23bp_homvwt	0.79503944	0.99939527
0.139034303	CT583651.1	d23bp_homvwt	0.79512755	0.99939527
0.040709918	cep19	d23bp_homvwt	0.79522647	0.99939527
0.030319872	ints11	d23bp_homvwt	0.7953718	0.99939527
-0.042546612	lin52	d23bp_homvwt	0.79539722	0.99939527
0.045935913	mcm3	d23bp_homvwt	0.79548968	0.99939527
-0.063515261	mif	d23bp_homvwt	0.7955291	0.99939527
0.058349841	zgc:165573	d23bp_homvwt	0.7955328	0.99939527
-0.030579269	psmd11a	d23bp_homvwt	0.79559511	0.99939527
0.033090284	ift20	d23bp_homvwt	0.79565452	0.99939527
-0.032732358	timm13	d23bp_homvwt	0.79567441	0.99939527
-0.090390264	atp5l	d23bp_homvwt	0.79567484	0.99939527
-0.072023117	mettl23	d23bp_homvwt	0.79575211	0.99939527
-0.173598775	CABZ01067151.2	d23bp_homvwt	0.79585466	0.99939527
-0.071209754	arl3	d23bp_homvwt	0.79587363	0.99939527
-0.05701461	gng13b	d23bp_homvwt	0.79591882	0.99939527
-0.028979312	cnot6a	d23bp_homvwt	0.79592276	0.99939527
0.048587107	coq4	d23bp_homvwt	0.79593128	0.99939527
0.023753763	ints13	d23bp_homvwt	0.79596844	0.99939527
-0.130398755	sytl4	d23bp_homvwt	0.79603184	0.99939527
-0.05045099	sgk3	d23bp_homvwt	0.79603576	0.99939527
0.037117913	psip1a	d23bp_homvwt	0.79615145	0.99939527
0.079983125	LOC110440080	d23bp_homvwt	0.79615254	0.99939527
-0.043718547	ublcp1	d23bp_homvwt	0.79630169	0.99939527
-0.034738498	mtrex	d23bp_homvwt	0.79635575	0.99939527
0.035531778	si:dkey-46i9.1	d23bp_homvwt	0.79638833	0.99939527
-0.032590217	ash2l	d23bp_homvwt	0.79648764	0.99939527
-0.052518526	prkcba	d23bp_homvwt	0.79652053	0.99939527
0.194058599	ch25hl1.2	d23bp_homvwt	0.79653395	0.99939527
-0.04872712	CABZ01074913.1	d23bp_homvwt	0.79664018	0.99939527
-0.045159434	bola1	d23bp_homvwt	0.79664124	0.99939527
0.048151399	MMP23B	d23bp_homvwt	0.79665448	0.99939527
-0.046638421	jag1b	d23bp_homvwt	0.79674644	0.99939527
-0.113528989	si:cabz01007802.1	d23bp_homvwt	0.79674743	0.99939527
0.075711745	mgst1.2	d23bp_homvwt	0.79676665	0.99939527
-0.04725559	h1f0	d23bp_homvwt	0.79681233	0.99939527
0.085348939	mblac1	d23bp_homvwt	0.79691619	0.99939527
-0.033011739	saraf	d23bp_homvwt	0.79694926	0.99939527
-0.064679894	znf800a	d23bp_homvwt	0.79695069	0.99939527
-0.041210801	mrpl39	d23bp_homvwt	0.79701889	0.99939527
-0.02994014	mapre2	d23bp_homvwt	0.79712652	0.99939527
0.050037675	LOC101886429	d23bp_homvwt	0.79718556	0.99939527
-0.088138775	si:dkey-119f1.1	d23bp_homvwt	0.79719528	0.99939527
0.094574637	cntn3b	d23bp_homvwt	0.79723282	0.99939527
-0.060349494	zgc:92594	d23bp_homvwt	0.79724311	0.99939527
0.041381317	cntn5	d23bp_homvwt	0.79724532	0.99939527
-0.114807216	irx4b	d23bp_homvwt	0.79746743	0.99939527
0.03998471	rnd3a	d23bp_homvwt	0.79750116	0.99939527
-0.033932678	wdr74	d23bp_homvwt	0.79754274	0.99939527
-0.08597564	lmx1a	d23bp_homvwt	0.7975948	0.99939527
0.055125734	alkbh1	d23bp_homvwt	0.79760963	0.99939527
0.027486564	arcn1b	d23bp_homvwt	0.79762979	0.99939527
-0.14226942	slc18b1	d23bp_homvwt	0.79770939	0.99939527
-0.172028208	BX276128.1	d23bp_homvwt	0.79773395	0.99939527
-0.037863765	ddx46	d23bp_homvwt	0.79773943	0.99939527
-0.116632021	grk1a	d23bp_homvwt	0.7978796	0.99939527
0.190844066	fam149a	d23bp_homvwt	0.79788216	0.99939527
-0.084974979	bicc2	d23bp_homvwt	0.79788427	0.99939527
0.049058644	mtx3	d23bp_homvwt	0.79790548	0.99939527
0.035726384	csnk1g2b	d23bp_homvwt	0.79796059	0.99939527
-0.027025945	usp5	d23bp_homvwt	0.7980391	0.99939527
-0.041319436	abcf3	d23bp_homvwt	0.79810885	0.99939527
0.15263567	CABZ01078733.1	d23bp_homvwt	0.79820729	0.99939527
-0.066596808	zgc:136892	d23bp_homvwt	0.79821237	0.99939527
0.044027022	nsrp1	d23bp_homvwt	0.79824076	0.99939527
0.025700778	gosr1	d23bp_homvwt	0.79825931	0.99939527
0.110780027	znf1081	d23bp_homvwt	0.79826671	0.99939527
-0.149990785	LO018605.3	d23bp_homvwt	0.7983421	0.99939527
-0.041813567	zgc:113452	d23bp_homvwt	0.79835529	0.99939527
-0.039909554	pop7	d23bp_homvwt	0.79837197	0.99939527
0.033243209	zgc:114119	d23bp_homvwt	0.79846042	0.99939527
-0.032411463	sdf2l1	d23bp_homvwt	0.79857595	0.99939527
-0.042659127	mafa	d23bp_homvwt	0.79859718	0.99939527
0.022860064	mlf2	d23bp_homvwt	0.79866267	0.99939527
0.095044713	npy1r	d23bp_homvwt	0.79870521	0.99939527
0.041791158	snrnp27	d23bp_homvwt	0.79874128	0.99939527
-0.092326365	lifra	d23bp_homvwt	0.79874937	0.99939527
-0.050609601	adcy2b	d23bp_homvwt	0.79881669	0.99939527
-0.071212949	ndufc2	d23bp_homvwt	0.79893014	0.99939527
0.069459782	wrnip1	d23bp_homvwt	0.7989783	0.99939527
-0.033520628	nle1	d23bp_homvwt	0.79898852	0.99939527
-0.073807565	fam169ab	d23bp_homvwt	0.79917052	0.99939527
-0.035689898	mapre1a	d23bp_homvwt	0.7992824	0.99939527
0.05568114	snu13b	d23bp_homvwt	0.79930858	0.99939527
0.037475813	shmt1	d23bp_homvwt	0.79931095	0.99939527
0.058558462	paxx	d23bp_homvwt	0.79932764	0.99939527
0.185080052	AL935300.3	d23bp_homvwt	0.79936304	0.99939527
-0.057781603	FP101887.1	d23bp_homvwt	0.79941222	0.99939527
-0.040183579	gpr19	d23bp_homvwt	0.79942818	0.99939527
0.04819231	calub	d23bp_homvwt	0.79950141	0.99939527
0.060402243	rai1	d23bp_homvwt	0.79965089	0.99939527
0.031211915	krit1	d23bp_homvwt	0.79973092	0.99939527
-0.052066374	ttll11	d23bp_homvwt	0.79983498	0.99939527
-0.043689354	efnb3b	d23bp_homvwt	0.79994398	0.99939527
-0.048863376	cisd2	d23bp_homvwt	0.80013261	0.99939527
0.042444815	prr12b	d23bp_homvwt	0.80021429	0.99939527
-0.029821245	naa50	d23bp_homvwt	0.8003125	0.99939527
0.040266363	LOC103910438	d23bp_homvwt	0.80032818	0.99939527
-0.035944494	sntb1	d23bp_homvwt	0.80034514	0.99939527
-0.124470852	si:ch211-199i15.5	d23bp_homvwt	0.80039434	0.99939527
-0.045359825	si:dkey-165n16.1	d23bp_homvwt	0.80046582	0.99939527
0.138305826	tbxa2r	d23bp_homvwt	0.80050823	0.99939527
0.074627972	CU929444.1	d23bp_homvwt	0.80060508	0.99939527
-0.035104795	camsap2a	d23bp_homvwt	0.80066702	0.99939527
-0.117195184	sec16b	d23bp_homvwt	0.80089937	0.99939527
-0.028407908	tpd52l2b	d23bp_homvwt	0.8011774	0.99939527
0.031147126	ctsa	d23bp_homvwt	0.8013521	0.99939527
-0.057735409	adck5	d23bp_homvwt	0.80140229	0.99939527
-0.043622578	si:ch73-71c20.5	d23bp_homvwt	0.80152565	0.99939527
-0.024498579	scfd1	d23bp_homvwt	0.8015634	0.99939527
-0.062154816	lzts1	d23bp_homvwt	0.80159021	0.99939527
0.040602632	EML6	d23bp_homvwt	0.80159764	0.99939527
0.081734504	ncam3	d23bp_homvwt	0.80161387	0.99939527
-0.025374749	csnk1db	d23bp_homvwt	0.80161749	0.99939527
0.095912822	LOC101883563	d23bp_homvwt	0.80162136	0.99939527
0.043831511	rnd2	d23bp_homvwt	0.80163294	0.99939527
-0.037616451	ppp2r2ab	d23bp_homvwt	0.80169523	0.99939527
-0.097131633	im:7150988	d23bp_homvwt	0.80169577	0.99939527
0.150148473	syt10	d23bp_homvwt	0.80174367	0.99939527
-0.1080769	p4hb	d23bp_homvwt	0.80176777	0.99939527
-0.142204834	si:ch211-242e8.1	d23bp_homvwt	0.80179206	0.99939527
0.060589779	zgc:174315	d23bp_homvwt	0.80182158	0.99939527
-0.051743961	LOC101885536	d23bp_homvwt	0.80185021	0.99939527
0.044008567	pcdh2g17	d23bp_homvwt	0.80185062	0.99939527
-0.054872509	plcxd1	d23bp_homvwt	0.80189272	0.99939527
-0.03712557	isy1	d23bp_homvwt	0.80196233	0.99939527
-0.089670178	mt-nd3	d23bp_homvwt	0.80203778	0.99939527
-0.053756163	zgc:101016	d23bp_homvwt	0.80205006	0.99939527
0.084784767	LOC101887100	d23bp_homvwt	0.80210116	0.99939527
0.0470529	gfod2	d23bp_homvwt	0.80247947	0.99939527
-0.08023477	pusl1	d23bp_homvwt	0.80249545	0.99939527
-0.033128975	prkcz	d23bp_homvwt	0.80262256	0.99939527
0.044620628	smarcb1b	d23bp_homvwt	0.80275198	0.99939527
-0.080649816	zgc:163080	d23bp_homvwt	0.80281466	0.99939527
-0.045870421	vps13c	d23bp_homvwt	0.8028879	0.99939527
-0.065382586	pet100	d23bp_homvwt	0.80302268	0.99939527
-0.041289944	pex12	d23bp_homvwt	0.80303444	0.99939527
-0.12147574	zmp:0000001301	d23bp_homvwt	0.80304677	0.99939527
-0.067112171	SLC7A1 (1 of many)	d23bp_homvwt	0.80306023	0.99939527
-0.15181515	LOC101884690	d23bp_homvwt	0.80309547	0.99939527
-0.029885423	ptges3b	d23bp_homvwt	0.80309981	0.99939527
-0.049668758	katna1	d23bp_homvwt	0.80312574	0.99939527
-0.074402614	si:ch211-212k18.9	d23bp_homvwt	0.80321904	0.99939527
-0.037080212	auts2b	d23bp_homvwt	0.80324482	0.99939527
0.067426186	syngap1b	d23bp_homvwt	0.80332456	0.99939527
-0.083364678	pmchl	d23bp_homvwt	0.80333648	0.99939527
-0.048163305	ppp6r2b	d23bp_homvwt	0.80336583	0.99939527
-0.03222233	pa2g4b	d23bp_homvwt	0.80345451	0.99939527
0.064232443	ptpn23b	d23bp_homvwt	0.80352224	0.99939527
-0.074720681	prph2l	d23bp_homvwt	0.80360631	0.99939527
-0.041499333	stx18	d23bp_homvwt	0.80372869	0.99939527
-0.049142336	ctsla	d23bp_homvwt	0.80373957	0.99939527
0.030422442	sh3kbp1	d23bp_homvwt	0.80388562	0.99939527
-0.029013679	tufm	d23bp_homvwt	0.80391212	0.99939527
0.073088704	si:dkey-110g7.8	d23bp_homvwt	0.80398588	0.99939527
0.093568691	duox	d23bp_homvwt	0.80398911	0.99939527
-0.149308575	si:dkey-25o1.7	d23bp_homvwt	0.80406155	0.99939527
0.056089973	si:ch211-202f3.3	d23bp_homvwt	0.80421321	0.99939527
-0.045978756	cep68	d23bp_homvwt	0.80421999	0.99939527
-0.120730917	lmod3	d23bp_homvwt	0.80424116	0.99939527
-0.032037642	riok2	d23bp_homvwt	0.8043138	0.99939527
-0.06338619	sp5a	d23bp_homvwt	0.80434314	0.99939527
0.072419821	btbd11b	d23bp_homvwt	0.80434372	0.99939527
0.036938925	scrt1a	d23bp_homvwt	0.80438036	0.99939527
-0.043184813	ttf1	d23bp_homvwt	0.80441891	0.99939527
0.033603362	sdc2	d23bp_homvwt	0.80448185	0.99939527
0.033585867	pmpcb	d23bp_homvwt	0.80451533	0.99939527
0.037227466	isl1	d23bp_homvwt	0.8045189	0.99939527
-0.056528159	nrxn1b	d23bp_homvwt	0.80455073	0.99939527
0.039376846	ercc8	d23bp_homvwt	0.80458423	0.99939527
0.039615221	nrg3b	d23bp_homvwt	0.80467383	0.99939527
-0.037792793	znf518b	d23bp_homvwt	0.80486689	0.99939527
-0.10414905	si:ch211-145o7.3	d23bp_homvwt	0.80499041	0.99939527
0.054282035	LOC100002706	d23bp_homvwt	0.80502008	0.99939527
0.104124898	tcnbb	d23bp_homvwt	0.80502926	0.99939527
0.107966852	LOC101884100	d23bp_homvwt	0.80520356	0.99939527
0.126392725	si:dkey-182i3.9	d23bp_homvwt	0.80521017	0.99939527
-0.029439775	uqcrc2b	d23bp_homvwt	0.80521266	0.99939527
-0.039841684	exoc3l1	d23bp_homvwt	0.80531269	0.99939527
-0.026583731	seh1l	d23bp_homvwt	0.80536289	0.99939527
0.046134547	cbl	d23bp_homvwt	0.80539776	0.99939527
0.036197211	ttf2	d23bp_homvwt	0.80540571	0.99939527
0.027251409	smndc1	d23bp_homvwt	0.80540803	0.99939527
0.026236735	mrps9	d23bp_homvwt	0.8054975	0.99939527
-0.048427843	si:ch211-63o20.7	d23bp_homvwt	0.80556035	0.99939527
-0.085422177	XLOC_004036	d23bp_homvwt	0.80572949	0.99939527
-0.058152263	si:ch211-219a15.3	d23bp_homvwt	0.805783	0.99939527
-0.041254373	cyp27c1	d23bp_homvwt	0.80582193	0.99939527
0.050714004	pid1	d23bp_homvwt	0.80583397	0.99939527
-0.046344883	tspan3b	d23bp_homvwt	0.80584704	0.99939527
0.035464992	usp40	d23bp_homvwt	0.80606167	0.99939527
-0.028745894	si:ch211-195d17.2	d23bp_homvwt	0.80606241	0.99939527
-0.039452218	ralab	d23bp_homvwt	0.80607726	0.99939527
0.032116099	pef1	d23bp_homvwt	0.80607929	0.99939527
0.041745121	si:ch211-239j9.1	d23bp_homvwt	0.8061047	0.99939527
0.029179186	ttc27	d23bp_homvwt	0.80618616	0.99939527
-0.040382162	tmed1b	d23bp_homvwt	0.80620425	0.99939527
-0.028072509	akt1s1	d23bp_homvwt	0.80626387	0.99939527
-0.096780528	si:dkey-42p14.3	d23bp_homvwt	0.80629934	0.99939527
0.039797832	nr4a3	d23bp_homvwt	0.80630957	0.99939527
-0.082890508	ubap1la	d23bp_homvwt	0.80633034	0.99939527
0.042966248	fbxo7	d23bp_homvwt	0.80644233	0.99939527
0.075195965	fynb	d23bp_homvwt	0.80644988	0.99939527
0.050778073	rnf6	d23bp_homvwt	0.80645175	0.99939527
0.049541948	spidr	d23bp_homvwt	0.80648718	0.99939527
-0.050853785	GAN	d23bp_homvwt	0.80649891	0.99939527
-0.072580755	abcc8b	d23bp_homvwt	0.80653924	0.99939527
0.038564667	adnpb	d23bp_homvwt	0.80653969	0.99939527
0.048409524	trpm1b	d23bp_homvwt	0.80670598	0.99939527
0.109005258	FO834857.1	d23bp_homvwt	0.80671764	0.99939527
-0.090260859	lrrc39	d23bp_homvwt	0.80680918	0.99939527
-0.050029925	uacaa	d23bp_homvwt	0.80684548	0.99939527
0.033491182	psmd7	d23bp_homvwt	0.80693114	0.99939527
0.058026703	CABZ01088271.1	d23bp_homvwt	0.80695228	0.99939527
0.090455791	CR376783.1	d23bp_homvwt	0.80716624	0.99939527
-0.054981771	grm1a	d23bp_homvwt	0.80720537	0.99939527
0.046404031	p3h3	d23bp_homvwt	0.80721638	0.99939527
-0.104675745	XLOC_025875	d23bp_homvwt	0.80728419	0.99939527
0.026329403	nosip	d23bp_homvwt	0.80731793	0.99939527
-0.065441033	phldb2a	d23bp_homvwt	0.80740215	0.99939527
-0.055858966	sec24d	d23bp_homvwt	0.80747618	0.99939527
-0.036429024	fastk	d23bp_homvwt	0.80760311	0.99939527
0.105099243	pcdh1g32	d23bp_homvwt	0.8076805	0.99939527
-0.072834767	btd	d23bp_homvwt	0.80770575	0.99939527
0.088925311	oat	d23bp_homvwt	0.80788523	0.99939527
0.041931375	lhfpl2a	d23bp_homvwt	0.80788965	0.99939527
0.029488326	igbp1	d23bp_homvwt	0.80790065	0.99939527
0.100267517	BX936415.1	d23bp_homvwt	0.80793294	0.99939527
0.054069559	tead1b	d23bp_homvwt	0.80795172	0.99939527
0.044662496	si:ch211-153a8.4	d23bp_homvwt	0.8080848	0.99939527
-0.138347018	lrguk	d23bp_homvwt	0.80812161	0.99939527
0.037569627	map4l	d23bp_homvwt	0.80813175	0.99939527
0.149198821	npy2r	d23bp_homvwt	0.80816157	0.99939527
-0.073446826	cfd	d23bp_homvwt	0.80816512	0.99939527
0.043654822	bphl	d23bp_homvwt	0.80816703	0.99939527
0.047756434	chrna1	d23bp_homvwt	0.80833461	0.99939527
-0.127994589	zgc:171844	d23bp_homvwt	0.80838748	0.99939527
-0.083396556	LOC103910001	d23bp_homvwt	0.80860236	0.99939527
0.104557528	hes2.1	d23bp_homvwt	0.80865655	0.99939527
0.094260193	lgals2a	d23bp_homvwt	0.80873302	0.99939527
-0.033380243	lztr1	d23bp_homvwt	0.80878103	0.99939527
-0.131505183	LOC101882181	d23bp_homvwt	0.80883794	0.99939527
-0.042428135	megf11	d23bp_homvwt	0.80886225	0.99939527
0.070813325	prune	d23bp_homvwt	0.80886632	0.99939527
0.029204112	ccdc174	d23bp_homvwt	0.80886738	0.99939527
-0.04922323	tmem260	d23bp_homvwt	0.80894344	0.99939527
0.106511602	si:ch211-265g22.4	d23bp_homvwt	0.80895253	0.99939527
0.023704753	sltm	d23bp_homvwt	0.80902631	0.99939527
0.144437667	XLOC_040864	d23bp_homvwt	0.80910617	0.99939527
-0.030796699	tefa	d23bp_homvwt	0.80912642	0.99939527
-0.040419505	CABZ01113812.1	d23bp_homvwt	0.80913013	0.99939527
0.029505182	eif4ebp1	d23bp_homvwt	0.8091305	0.99939527
-0.110083487	ifi45	d23bp_homvwt	0.80922445	0.99939527
-0.165391883	guca1c	d23bp_homvwt	0.80937573	0.99939527
-0.029125014	eif2a	d23bp_homvwt	0.80939003	0.99939527
0.02817152	kdm5c	d23bp_homvwt	0.80940452	0.99939527
0.029030657	eif3s6ip	d23bp_homvwt	0.80943083	0.99939527
-0.026011372	tmem214	d23bp_homvwt	0.80944089	0.99939527
-0.132243752	si:ch211-210b2.2	d23bp_homvwt	0.80944443	0.99939527
0.050570154	sema4e	d23bp_homvwt	0.80945113	0.99939527
0.058620614	CABZ01011673.1	d23bp_homvwt	0.80954655	0.99939527
0.072483405	si:ch73-389k6.1	d23bp_homvwt	0.80957171	0.99939527
-0.043954967	bcl11ab	d23bp_homvwt	0.80960364	0.99939527
0.044562729	carm1	d23bp_homvwt	0.80963147	0.99939527
0.028236219	praf2	d23bp_homvwt	0.80966131	0.99939527
0.05176497	bhlhe23	d23bp_homvwt	0.80967829	0.99939527
-0.053647432	phykpl	d23bp_homvwt	0.80968424	0.99939527
0.056732643	tns1a	d23bp_homvwt	0.80969623	0.99939527
0.039927369	XLOC_003075	d23bp_homvwt	0.80970363	0.99939527
-0.033093801	ackr3b	d23bp_homvwt	0.8097037	0.99939527
-0.14724847	tmprss9	d23bp_homvwt	0.80971158	0.99939527
0.057895314	trappc2l	d23bp_homvwt	0.80971991	0.99939527
0.07300396	abcd2	d23bp_homvwt	0.80975764	0.99939527
0.036663961	vsx1	d23bp_homvwt	0.80983425	0.99939527
0.031642653	tubgcp4	d23bp_homvwt	0.80991638	0.99939527
0.036323368	sept4a	d23bp_homvwt	0.80992135	0.99939527
0.033917104	rab6a	d23bp_homvwt	0.80994677	0.99939527
-0.039204265	ntmt1	d23bp_homvwt	0.8099563	0.99939527
-0.054732269	taok3a	d23bp_homvwt	0.80996067	0.99939527
0.105990877	si:dkey-222p3.1	d23bp_homvwt	0.81001458	0.99939527
-0.025836943	ppp6c	d23bp_homvwt	0.81002356	0.99939527
-0.035906042	rcc1	d23bp_homvwt	0.81020882	0.99939527
0.030125568	tmem198b	d23bp_homvwt	0.81026448	0.99939527
0.027764464	nrn1a	d23bp_homvwt	0.81030583	0.99939527
0.048548042	pofut2	d23bp_homvwt	0.81046921	0.99939527
-0.060227247	soul2	d23bp_homvwt	0.81050472	0.99939527
0.027626265	slc39a9	d23bp_homvwt	0.81052397	0.99939527
0.081820061	si:dkey-262g12.12	d23bp_homvwt	0.81057775	0.99939527
0.030528144	ift80	d23bp_homvwt	0.8105781	0.99939527
-0.038789787	cfap36	d23bp_homvwt	0.8106339	0.99939527
0.031614322	si:dkeyp-69c1.6	d23bp_homvwt	0.81067013	0.99939527
-0.03967033	khdrbs1a	d23bp_homvwt	0.81075726	0.99939527
0.08882129	si:ch211-207e19.2	d23bp_homvwt	0.8108158	0.99939527
-0.073650853	timp2b	d23bp_homvwt	0.81081774	0.99939527
0.115462053	pip5kl1	d23bp_homvwt	0.81085557	0.99939527
-0.032806446	limd2	d23bp_homvwt	0.81092669	0.99939527
0.095125567	elovl5	d23bp_homvwt	0.81093242	0.99939527
0.030132692	waca	d23bp_homvwt	0.81098598	0.99939527
-0.146237981	gcnt3	d23bp_homvwt	0.8109872	0.99939527
0.11161323	XLOC_005983	d23bp_homvwt	0.81105941	0.99939527
-0.07689365	sst1.2	d23bp_homvwt	0.81110608	0.99939527
-0.040318065	ubxn6	d23bp_homvwt	0.81112452	0.99939527
-0.056090557	pgpep1	d23bp_homvwt	0.81123338	0.99939527
0.038176065	cisd1	d23bp_homvwt	0.81136431	0.99939527
0.089447437	AL929536.6	d23bp_homvwt	0.81145711	0.99939527
0.059437222	CABZ01081752.1	d23bp_homvwt	0.81148979	0.99939527
0.044302694	zgc:63863	d23bp_homvwt	0.81150464	0.99939527
0.065108072	FP101861.1	d23bp_homvwt	0.81155931	0.99939527
0.094611818	si:ch211-127i16.2	d23bp_homvwt	0.81160542	0.99939527
0.054493772	lats2	d23bp_homvwt	0.81162428	0.99939527
-0.036872026	ccdc97	d23bp_homvwt	0.81162905	0.99939527
0.047787393	nucks1a	d23bp_homvwt	0.81170791	0.99939527
-0.059010193	chmp2ba	d23bp_homvwt	0.81180487	0.99939527
-0.056684244	fkbp3	d23bp_homvwt	0.81182377	0.99939527
-0.040315799	wdr60	d23bp_homvwt	0.81186073	0.99939527
-0.046158768	fam32a	d23bp_homvwt	0.8118709	0.99939527
0.088050634	clec11a	d23bp_homvwt	0.81190496	0.99939527
0.024470213	hmgcl	d23bp_homvwt	0.81196983	0.99939527
0.045370365	rpgrb	d23bp_homvwt	0.8122166	0.99939527
0.035398274	ankrd49	d23bp_homvwt	0.81222488	0.99939527
-0.054684412	unc119a	d23bp_homvwt	0.81232853	0.99939527
0.028950684	tspan18a	d23bp_homvwt	0.81238991	0.99939527
0.077108451	il17rc	d23bp_homvwt	0.81239279	0.99939527
0.057186718	bloc1s5	d23bp_homvwt	0.81252845	0.99939527
-0.078137161	magixb	d23bp_homvwt	0.81255661	0.99939527
0.05356204	exosc5	d23bp_homvwt	0.81265075	0.99939527
-0.026990971	pknox1.1	d23bp_homvwt	0.81273295	0.99939527
-0.160655619	c14h4orf45	d23bp_homvwt	0.81277607	0.99939527
-0.04668637	cntln	d23bp_homvwt	0.81278614	0.99939527
0.081469401	arl3l1	d23bp_homvwt	0.81279492	0.99939527
0.023850618	acat2	d23bp_homvwt	0.81285902	0.99939527
0.14018477	arhgap4a	d23bp_homvwt	0.81289197	0.99939527
-0.06956972	CU539058.1	d23bp_homvwt	0.81290067	0.99939527
-0.053361761	tmem248	d23bp_homvwt	0.81290386	0.99939527
0.051413066	setx	d23bp_homvwt	0.81297173	0.99939527
-0.034584842	bcat2	d23bp_homvwt	0.81297875	0.99939527
-0.053422319	frem2a	d23bp_homvwt	0.81300457	0.99939527
-0.047822216	zbtb37	d23bp_homvwt	0.8130209	0.99939527
-0.065986568	si:dkeyp-55f12.3	d23bp_homvwt	0.81305776	0.99939527
-0.065108255	dtwd2	d23bp_homvwt	0.81307522	0.99939527
-0.110759099	irf10	d23bp_homvwt	0.81314708	0.99939527
0.096807231	CABZ01058723.1	d23bp_homvwt	0.81315132	0.99939527
0.116905052	LOC108190733	d23bp_homvwt	0.81316046	0.99939527
-0.045835472	shisa9a	d23bp_homvwt	0.81316935	0.99939527
-0.058346007	dad1	d23bp_homvwt	0.81322283	0.99939527
-0.035279778	reln	d23bp_homvwt	0.81328657	0.99939527
0.035457806	eif2b2	d23bp_homvwt	0.81331805	0.99939527
0.034659468	znf277	d23bp_homvwt	0.81339711	0.99939527
-0.035520491	tenm4	d23bp_homvwt	0.8134307	0.99939527
-0.069657045	si:dkey-33c14.3	d23bp_homvwt	0.81346084	0.99939527
-0.059425185	stx11b.1	d23bp_homvwt	0.81353798	0.99939527
-0.045894654	si:dkey-9i23.15	d23bp_homvwt	0.81359512	0.99939527
-0.039986926	ankib1b	d23bp_homvwt	0.81362548	0.99939527
-0.071583877	tmc5	d23bp_homvwt	0.81365363	0.99939527
-0.032520475	wdr43	d23bp_homvwt	0.81372167	0.99939527
0.029370445	phf12a	d23bp_homvwt	0.81375424	0.99939527
-0.079708963	hoga1	d23bp_homvwt	0.81375872	0.99939527
-0.032120557	snx6	d23bp_homvwt	0.81379948	0.99939527
-0.039009898	foxj1b	d23bp_homvwt	0.81381664	0.99939527
0.134980055	ccl34a.4	d23bp_homvwt	0.81382356	0.99939527
0.048503491	LOC101882475	d23bp_homvwt	0.81384179	0.99939527
-0.058396148	wnt3	d23bp_homvwt	0.81385134	0.99939527
0.048769822	mob3c	d23bp_homvwt	0.81388751	0.99939527
0.038655147	kmt2cb	d23bp_homvwt	0.81389457	0.99939527
0.056345527	lrfn5a	d23bp_homvwt	0.81398361	0.99939527
0.034581045	syt11a	d23bp_homvwt	0.81403917	0.99939527
-0.056737424	sfrp5	d23bp_homvwt	0.81410209	0.99939527
-0.042825444	narfl	d23bp_homvwt	0.81428061	0.99939527
0.065001363	zgc:152977	d23bp_homvwt	0.81434939	0.99939527
0.075245397	BX901957.1	d23bp_homvwt	0.81434962	0.99939527
-0.066071091	fndc7b	d23bp_homvwt	0.81442465	0.99939527
-0.059399235	znf385b	d23bp_homvwt	0.81445414	0.99939527
-0.042017936	bcl9l	d23bp_homvwt	0.81450913	0.99939527
-0.035406768	dcp1b	d23bp_homvwt	0.81452729	0.99939527
0.026610815	ggnbp2	d23bp_homvwt	0.81462388	0.99939527
-0.112017088	CABZ01085887.1	d23bp_homvwt	0.81466798	0.99939527
0.026835273	actr1	d23bp_homvwt	0.8146824	0.99939527
0.121362206	otol1a	d23bp_homvwt	0.81483794	0.99939527
0.147590498	dnajc5b	d23bp_homvwt	0.81485396	0.99939527
-0.046839024	adck1	d23bp_homvwt	0.8148804	0.99939527
-0.054906257	CR383676.1	d23bp_homvwt	0.81491897	0.99939527
0.035615676	fdx2	d23bp_homvwt	0.81504033	0.99939527
-0.044252031	polr2f	d23bp_homvwt	0.81522565	0.99939527
-0.042885892	polr2j	d23bp_homvwt	0.81528783	0.99939527
-0.033823095	dhfr	d23bp_homvwt	0.81536105	0.99939527
0.063540988	hpdl	d23bp_homvwt	0.81539807	0.99939527
-0.046449364	vsig8a	d23bp_homvwt	0.81540495	0.99939527
-0.080855263	mrm1	d23bp_homvwt	0.81543653	0.99939527
0.084187098	si:dkeyp-117b11.3	d23bp_homvwt	0.81547385	0.99939527
0.09365566	slc9a2	d23bp_homvwt	0.81555175	0.99939527
0.0981566	si:ch211-196c10.13	d23bp_homvwt	0.81558125	0.99939527
-0.041857415	cetn4	d23bp_homvwt	0.81577014	0.99939527
0.120286512	xkr8.2	d23bp_homvwt	0.81588998	0.99939527
-0.037947566	mpv17	d23bp_homvwt	0.81607118	0.99939527
0.066124887	XLOC_041348	d23bp_homvwt	0.81614145	0.99939527
0.03319304	fam168a	d23bp_homvwt	0.81619954	0.99939527
-0.025125482	sgk1	d23bp_homvwt	0.81625819	0.99939527
0.062833032	cldna	d23bp_homvwt	0.81625974	0.99939527
0.030817905	nbeaa	d23bp_homvwt	0.81636705	0.99939527
0.04452706	trmu	d23bp_homvwt	0.81645212	0.99939527
0.050908048	olfml2a	d23bp_homvwt	0.81645572	0.99939527
-0.044266452	gulp1b	d23bp_homvwt	0.81645654	0.99939527
-0.038155936	si:ch211-251b21.1	d23bp_homvwt	0.81647734	0.99939527
-0.042466511	wdr34	d23bp_homvwt	0.81648713	0.99939527
-0.052893844	nexn	d23bp_homvwt	0.81650811	0.99939527
0.026382565	daxx	d23bp_homvwt	0.81654419	0.99939527
-0.028509835	tpp1	d23bp_homvwt	0.81664959	0.99939527
-0.062935099	il15l	d23bp_homvwt	0.81666412	0.99939527
-0.03972328	chkb	d23bp_homvwt	0.81669947	0.99939527
-0.035635108	ddx24	d23bp_homvwt	0.81670373	0.99939527
0.03467636	trip10a	d23bp_homvwt	0.81670671	0.99939527
0.061076637	st6galnac3	d23bp_homvwt	0.81673132	0.99939527
0.025412662	si:dkey-100n23.3	d23bp_homvwt	0.81681473	0.99939527
-0.029519906	inpp4aa	d23bp_homvwt	0.81685167	0.99939527
-0.052372232	arntl2	d23bp_homvwt	0.81685973	0.99939527
0.024149231	ctdnep1a	d23bp_homvwt	0.81692999	0.99939527
0.045288628	spata5l1	d23bp_homvwt	0.81693968	0.99939527
0.05043507	tmem185	d23bp_homvwt	0.8169677	0.99939527
0.052631423	si:dkey-26c10.5	d23bp_homvwt	0.81716474	0.99939527
-0.049434243	BX927130.3	d23bp_homvwt	0.81731565	0.99939527
0.080682398	CABZ01020840.1	d23bp_homvwt	0.81732657	0.99939527
-0.025232373	fam110b	d23bp_homvwt	0.8173757	0.99939527
-0.028597529	eif5b	d23bp_homvwt	0.81740967	0.99939527
-0.137113982	ahrra	d23bp_homvwt	0.81747342	0.99939527
-0.032955489	nr2e3	d23bp_homvwt	0.81750071	0.99939527
0.037638697	kmt5ab	d23bp_homvwt	0.8175046	0.99939527
-0.055251215	bcor	d23bp_homvwt	0.81755892	0.99939527
0.067417732	syt14a	d23bp_homvwt	0.81760185	0.99939527
-0.035731651	im:7147486	d23bp_homvwt	0.81770135	0.99939527
0.047781198	zgc:112332	d23bp_homvwt	0.8177355	0.99939527
-0.020198261	poldip2	d23bp_homvwt	0.81781408	0.99939527
0.112469059	fbxl3l	d23bp_homvwt	0.81807668	0.99939527
-0.121938671	XLOC_014778	d23bp_homvwt	0.8181274	0.99939527
-0.055861963	poc1a	d23bp_homvwt	0.8181579	0.99939527
-0.036298918	lrrc4c	d23bp_homvwt	0.8181772	0.99939527
0.089035121	v2rl1	d23bp_homvwt	0.81818207	0.99939527
0.04384133	notch3	d23bp_homvwt	0.81820674	0.99939527
0.039754643	gadd45ba	d23bp_homvwt	0.81830018	0.99939527
-0.034673025	sec61a1	d23bp_homvwt	0.81832318	0.99939527
-0.026191482	zeb2a	d23bp_homvwt	0.81839742	0.99939527
0.06755362	tmem163a	d23bp_homvwt	0.81841798	0.99939527
0.05188268	LOC110438633	d23bp_homvwt	0.81848851	0.99939527
-0.032686475	npc1	d23bp_homvwt	0.81851484	0.99939527
-0.05841656	ppp1r1c	d23bp_homvwt	0.8185802	0.99939527
-0.027625193	jam3a	d23bp_homvwt	0.81863788	0.99939527
0.046906397	urb1	d23bp_homvwt	0.81867108	0.99939527
-0.090223666	uqcrq	d23bp_homvwt	0.81868762	0.99939527
-0.072220874	ndufs5	d23bp_homvwt	0.81869542	0.99939527
0.048140585	LOC110439310	d23bp_homvwt	0.81881029	0.99939527
0.050146403	ugt5b2	d23bp_homvwt	0.81901328	0.99939527
-0.034462896	nup50	d23bp_homvwt	0.8190537	0.99939527
-0.029632272	tyw1	d23bp_homvwt	0.81908833	0.99939527
-0.023803961	ap1b1	d23bp_homvwt	0.81909345	0.99939527
0.070060347	rasl10a	d23bp_homvwt	0.81924403	0.99939527
0.045953416	gsta.1	d23bp_homvwt	0.81927236	0.99939527
0.048681814	prrg4	d23bp_homvwt	0.8193915	0.99939527
0.043614189	rel	d23bp_homvwt	0.81939947	0.99939527
0.025724022	phb	d23bp_homvwt	0.81949921	0.99939527
-0.027950803	chn1	d23bp_homvwt	0.81949963	0.99939527
-0.109405154	CABZ01092982.1	d23bp_homvwt	0.81954722	0.99939527
0.068179471	si:ch211-85n16.3	d23bp_homvwt	0.81956613	0.99939527
0.038118974	med8	d23bp_homvwt	0.81961471	0.99939527
0.055618326	edil3a	d23bp_homvwt	0.81968698	0.99939527
0.036089744	kif23	d23bp_homvwt	0.81981999	0.99939527
-0.030334986	atp6v1e1b	d23bp_homvwt	0.81992009	0.99939527
-0.027271502	ptn	d23bp_homvwt	0.81997598	0.99939527
0.040626234	aurkb	d23bp_homvwt	0.82000812	0.99939527
-0.058653463	zswim6	d23bp_homvwt	0.82003611	0.99939527
-0.0722362	si:dkey-126g1.9	d23bp_homvwt	0.82004284	0.99939527
0.038356301	fsd1	d23bp_homvwt	0.82012104	0.99939527
0.040021474	ophn1	d23bp_homvwt	0.82014459	0.99939527
-0.135436269	CR450833.1	d23bp_homvwt	0.8203029	0.99939527
-0.036234562	hip1	d23bp_homvwt	0.82030404	0.99939527
-0.037098361	ddhd2	d23bp_homvwt	0.8203132	0.99939527
-0.032882078	uck2a	d23bp_homvwt	0.82034285	0.99939527
0.12503114	si:dkey-261l7.2	d23bp_homvwt	0.8205604	0.99939527
0.03864362	otpa	d23bp_homvwt	0.82067279	0.99939527
0.050949568	ssh1b	d23bp_homvwt	0.82074518	0.99939527
0.026864914	fam76b	d23bp_homvwt	0.82077177	0.99939527
0.025004432	si:dkey-27b3.2	d23bp_homvwt	0.82077446	0.99939527
0.131253034	apela	d23bp_homvwt	0.82078469	0.99939527
-0.026726224	tor1	d23bp_homvwt	0.82080512	0.99939527
-0.025105399	snip1	d23bp_homvwt	0.82082647	0.99939527
0.030099675	robo1	d23bp_homvwt	0.82093825	0.99939527
-0.032187433	eif4g2a	d23bp_homvwt	0.8210323	0.99939527
0.020461069	hm13	d23bp_homvwt	0.82105804	0.99939527
-0.046607179	rc3h1b	d23bp_homvwt	0.82110848	0.99939527
-0.079849347	lactbl1a	d23bp_homvwt	0.82121887	0.99939527
-0.044386113	herc3	d23bp_homvwt	0.82122628	0.99939527
0.04286764	si:ch211-69g19.2	d23bp_homvwt	0.82138078	0.99939527
-0.024953217	klhl20	d23bp_homvwt	0.82139877	0.99939527
-0.065555361	slc26a1	d23bp_homvwt	0.82143415	0.99939527
0.059874397	dut	d23bp_homvwt	0.82151099	0.99939527
0.093682955	XLOC_010278	d23bp_homvwt	0.82152119	0.99939527
-0.03808181	ndufaf7	d23bp_homvwt	0.82160122	0.99939527
-0.032565965	clptm1	d23bp_homvwt	0.82161946	0.99939527
-0.024084235	mbtps2	d23bp_homvwt	0.82163508	0.99939527
0.039702805	si:ch211-86h15.1	d23bp_homvwt	0.82164462	0.99939527
0.024688502	parn	d23bp_homvwt	0.82164829	0.99939527
-0.068572763	s100w	d23bp_homvwt	0.82171024	0.99939527
-0.106000229	si:ch211-163l21.7	d23bp_homvwt	0.82174729	0.99939527
-0.092034311	abhd8b	d23bp_homvwt	0.82178987	0.99939527
-0.045036004	pear1	d23bp_homvwt	0.82183514	0.99939527
-0.037488944	coro2a	d23bp_homvwt	0.82184567	0.99939527
0.077234178	si:ch211-243p7.3	d23bp_homvwt	0.82186131	0.99939527
0.045011005	zbtb21	d23bp_homvwt	0.82193288	0.99939527
-0.041771658	borcs5	d23bp_homvwt	0.82194069	0.99939527
0.058667274	pdlim5a	d23bp_homvwt	0.82194373	0.99939527
-0.100683017	musk	d23bp_homvwt	0.82198098	0.99939527
-0.034543718	dlg5a	d23bp_homvwt	0.82210967	0.99939527
-0.04698602	map3k9	d23bp_homvwt	0.82233607	0.99939527
0.062416381	rnf213a	d23bp_homvwt	0.82236397	0.99939527
-0.041986506	ppp1r12c	d23bp_homvwt	0.82236669	0.99939527
-0.04506017	tbr1b	d23bp_homvwt	0.82248188	0.99939527
-0.069938623	lacc1	d23bp_homvwt	0.82253186	0.99939527
-0.099262562	nmnat1	d23bp_homvwt	0.8226048	0.99939527
-0.118430983	BX649516.4	d23bp_homvwt	0.8226497	0.99939527
0.039143819	erh	d23bp_homvwt	0.82267978	0.99939527
0.04078511	GFOD1	d23bp_homvwt	0.82268761	0.99939527
0.043921521	echdc2	d23bp_homvwt	0.82274518	0.99939527
0.068759705	capslb	d23bp_homvwt	0.82279734	0.99939527
-0.046771348	tmem117	d23bp_homvwt	0.82281739	0.99939527
-0.096989507	hhex	d23bp_homvwt	0.82286863	0.99939527
-0.05534987	gab2	d23bp_homvwt	0.82294794	0.99939527
0.027742021	gsk3ab	d23bp_homvwt	0.82325916	0.99939527
-0.028572823	sap130a	d23bp_homvwt	0.82327139	0.99939527
0.082743424	f2rl2	d23bp_homvwt	0.82328076	0.99939527
0.056358467	tomm5	d23bp_homvwt	0.82340973	0.99939527
0.083544365	CABZ01067980.1	d23bp_homvwt	0.82341916	0.99939527
-0.034322882	thumpd2	d23bp_homvwt	0.82346468	0.99939527
0.100053487	pcdh2ab5	d23bp_homvwt	0.82348003	0.99939527
-0.033622338	naprt	d23bp_homvwt	0.82350813	0.99939527
0.054055538	PCMTD2 (1 of many)	d23bp_homvwt	0.82351281	0.99939527
0.060174332	atxn1l	d23bp_homvwt	0.82351435	0.99939527
-0.071773334	pld3	d23bp_homvwt	0.82351868	0.99939527
-0.065606722	chrna6	d23bp_homvwt	0.82353464	0.99939527
-0.055637727	trim35-7	d23bp_homvwt	0.82369773	0.99939527
-0.053861312	zgc:112496	d23bp_homvwt	0.82378207	0.99939527
-0.055155429	cyb561a3a	d23bp_homvwt	0.82379977	0.99939527
0.055121391	fabp3	d23bp_homvwt	0.8238918	0.99939527
-0.044292501	adgrl1a	d23bp_homvwt	0.82392209	0.99939527
0.05710088	tcn2	d23bp_homvwt	0.82393908	0.99939527
-0.040623413	gins1	d23bp_homvwt	0.82396164	0.99939527
-0.029031698	tmem59l	d23bp_homvwt	0.82404142	0.99939527
0.03414338	sepsecs	d23bp_homvwt	0.82407086	0.99939527
-0.069972268	krt15	d23bp_homvwt	0.82414703	0.99939527
-0.032818368	drosha	d23bp_homvwt	0.82422139	0.99939527
-0.041417738	tp53i11a	d23bp_homvwt	0.8242418	0.99939527
-0.021278409	rnf115	d23bp_homvwt	0.82439193	0.99939527
0.029718979	tspy	d23bp_homvwt	0.82440717	0.99939527
-0.043602888	si:ch73-141c7.1	d23bp_homvwt	0.82450618	0.99939527
-0.056097447	serpinb1l3	d23bp_homvwt	0.82451021	0.99939527
-0.035070576	klf5l	d23bp_homvwt	0.8245591	0.99939527
0.034606018	gfm2	d23bp_homvwt	0.82467638	0.99939527
-0.031079123	svild	d23bp_homvwt	0.82467929	0.99939527
-0.073151835	suox	d23bp_homvwt	0.82470316	0.99939527
-0.104808301	opn4b	d23bp_homvwt	0.82471669	0.99939527
0.148005074	lcn15	d23bp_homvwt	0.82474444	0.99939527
0.041501004	dpp6b	d23bp_homvwt	0.82474905	0.99939527
-0.035521223	cdk2	d23bp_homvwt	0.82479863	0.99939527
0.043329817	armc7	d23bp_homvwt	0.82482608	0.99939527
-0.025472465	si:ch211-117c9.5	d23bp_homvwt	0.82491073	0.99939527
0.034856448	mrpl4	d23bp_homvwt	0.82493231	0.99939527
0.07689873	si:ch211-175m2.5	d23bp_homvwt	0.82497418	0.99939527
-0.051144651	arl6ip5a	d23bp_homvwt	0.82498683	0.99939527
0.048163736	dnase1l1	d23bp_homvwt	0.82499536	0.99939527
0.022486568	ube2a	d23bp_homvwt	0.82501936	0.99939527
-0.143050465	LOC108183311	d23bp_homvwt	0.82511625	0.99939527
0.028665241	dip2ba	d23bp_homvwt	0.82515462	0.99939527
-0.040997969	psmd2	d23bp_homvwt	0.82516836	0.99939527
0.023467275	usp9	d23bp_homvwt	0.82519421	0.99939527
-0.060359654	b3galt1a	d23bp_homvwt	0.8252039	0.99939527
-0.030878683	rps19bp1	d23bp_homvwt	0.8252517	0.99939527
-0.026947602	pgrmc1	d23bp_homvwt	0.82526639	0.99939527
-0.034452938	acot18	d23bp_homvwt	0.82534094	0.99939527
-0.09184983	egln2	d23bp_homvwt	0.82538485	0.99939527
-0.080566155	gpsm2l	d23bp_homvwt	0.8255106	0.99939527
0.029819418	atl2	d23bp_homvwt	0.82552878	0.99939527
0.039123845	dscaml1	d23bp_homvwt	0.82559859	0.99939527
0.219722096	star	d23bp_homvwt	0.82560922	0.99939527
0.084794313	tmem205	d23bp_homvwt	0.82566729	0.99939527
-0.040316739	gpx1a	d23bp_homvwt	0.82566914	0.99939527
-0.020311402	arpc4	d23bp_homvwt	0.82569826	0.99939527
0.081338694	tmem176l.4	d23bp_homvwt	0.82579405	0.99939527
-0.069710837	cox8a	d23bp_homvwt	0.82583888	0.99939527
0.13704498	hspa13	d23bp_homvwt	0.82598899	0.99939527
-0.036018887	fbxl16	d23bp_homvwt	0.82606812	0.99939527
0.038295108	CABZ01113954.1	d23bp_homvwt	0.82611699	0.99939527
-0.085251365	LOC101882703	d23bp_homvwt	0.82615181	0.99939527
-0.037290991	ak5l	d23bp_homvwt	0.82624575	0.99939527
0.054251395	pcdh1g30	d23bp_homvwt	0.82626215	0.99939527
0.043857183	kin	d23bp_homvwt	0.82629414	0.99939527
0.028995843	stmn4l	d23bp_homvwt	0.82629999	0.99939527
-0.029040515	gldc	d23bp_homvwt	0.82630522	0.99939527
-0.063709727	im:7138535	d23bp_homvwt	0.82631745	0.99939527
0.105370232	cfp	d23bp_homvwt	0.82649986	0.99939527
-0.041288395	stmn1a	d23bp_homvwt	0.82654274	0.99939527
-0.038840705	vcp	d23bp_homvwt	0.82656706	0.99939527
-0.04245339	fth1b	d23bp_homvwt	0.82674369	0.99939527
-0.046222951	defbl1	d23bp_homvwt	0.82687153	0.99939527
0.020388775	elovl6	d23bp_homvwt	0.82699498	0.99939527
-0.057077496	BX323060.3	d23bp_homvwt	0.82705803	0.99939527
0.045209464	arxa	d23bp_homvwt	0.82706285	0.99939527
-0.05613998	ppp2r3b	d23bp_homvwt	0.82706719	0.99939527
-0.106743205	doc2a	d23bp_homvwt	0.82707964	0.99939527
0.057488696	XLOC_021896	d23bp_homvwt	0.82710557	0.99939527
-0.033144844	cpped1	d23bp_homvwt	0.82715727	0.99939527
-0.056796192	tmem238a	d23bp_homvwt	0.82718529	0.99939527
0.036617148	susd6	d23bp_homvwt	0.82720285	0.99939527
0.030456271	adprhl2	d23bp_homvwt	0.82721825	0.99939527
-0.06234006	zgc:101744	d23bp_homvwt	0.82729738	0.99939527
-0.050117887	LO018340.1	d23bp_homvwt	0.8273093	0.99939527
0.026307737	rrbp1a	d23bp_homvwt	0.8273558	0.99939527
0.020504922	mrpl3	d23bp_homvwt	0.82735828	0.99939527
-0.062914296	znf973	d23bp_homvwt	0.82740158	0.99939527
-0.057589254	si:dkey-121a11.3	d23bp_homvwt	0.82742833	0.99939527
-0.079847821	gpr155b	d23bp_homvwt	0.82743207	0.99939527
-0.050825741	znf652	d23bp_homvwt	0.82744903	0.99939527
-0.044092816	ywhae2	d23bp_homvwt	0.82753678	0.99939527
-0.099357899	obsl1b	d23bp_homvwt	0.82757715	0.99939527
0.055120854	si:ch211-223a21.4	d23bp_homvwt	0.82761603	0.99939527
-0.037386791	gatd3a	d23bp_homvwt	0.82763636	0.99939527
0.047106054	abhd2a	d23bp_homvwt	0.82771877	0.99939527
-0.101246148	si:ch211-1a19.3	d23bp_homvwt	0.8277559	0.99939527
-0.102313322	BX927081.3	d23bp_homvwt	0.82775876	0.99939527
-0.03737114	jakmip1	d23bp_homvwt	0.82777458	0.99939527
-0.078546062	galca	d23bp_homvwt	0.8278115	0.99939527
-0.030271478	ppan	d23bp_homvwt	0.82785451	0.99939527
-0.028951698	tia1l	d23bp_homvwt	0.82785791	0.99939527
0.029346677	prps1a	d23bp_homvwt	0.82791433	0.99939527
-0.022180951	srp72	d23bp_homvwt	0.82802599	0.99939527
0.034757742	rfc2	d23bp_homvwt	0.82811038	0.99939527
-0.030466258	dffb	d23bp_homvwt	0.82815988	0.99939527
-0.077582592	CABZ01081748.1	d23bp_homvwt	0.8281802	0.99939527
-0.01987072	tspan18b	d23bp_homvwt	0.82818528	0.99939527
0.073855914	cdk10	d23bp_homvwt	0.82824126	0.99939527
-0.031079541	smarcd3b	d23bp_homvwt	0.82826614	0.99939527
0.032226106	gabrp	d23bp_homvwt	0.82830247	0.99939527
-0.030646546	tp53bp2b	d23bp_homvwt	0.82830888	0.99939527
0.040934904	zgc:91944	d23bp_homvwt	0.82836318	0.99939527
0.064376895	XLOC_036284	d23bp_homvwt	0.82836511	0.99939527
0.10348488	si:dkey-94f20.4	d23bp_homvwt	0.82845786	0.99939527
0.035678601	mus81	d23bp_homvwt	0.82849639	0.99939527
0.042296504	cdca8	d23bp_homvwt	0.82852704	0.99939527
-0.043528238	commd8	d23bp_homvwt	0.82859095	0.99939527
-0.028656441	hic2	d23bp_homvwt	0.82860597	0.99939527
-0.035617136	rab5b	d23bp_homvwt	0.82861911	0.99939527
-0.043511658	si:dkey-197i20.6	d23bp_homvwt	0.82862914	0.99939527
0.032637991	rasl11a	d23bp_homvwt	0.82870079	0.99939527
0.039561128	xpr1a	d23bp_homvwt	0.82871895	0.99939527
0.036487228	zic3	d23bp_homvwt	0.82883516	0.99939527
0.034350944	tcta	d23bp_homvwt	0.82890294	0.99939527
-0.037011284	fbxo5	d23bp_homvwt	0.82894338	0.99939527
0.058872693	si:zfos-1056e6.1	d23bp_homvwt	0.8289518	0.99939527
-0.115867222	rnf150a	d23bp_homvwt	0.82899628	0.99939527
0.131755717	mir725	d23bp_homvwt	0.82910374	0.99939527
0.083835689	mfsd9	d23bp_homvwt	0.82917453	0.99939527
-0.110195317	LOC100534908	d23bp_homvwt	0.82925012	0.99939527
-0.041017797	si:ch211-158d24.2	d23bp_homvwt	0.82928388	0.99939527
0.073387673	dnah11	d23bp_homvwt	0.82929102	0.99939527
0.02511066	babam2	d23bp_homvwt	0.82933206	0.99939527
-0.051787691	znf148	d23bp_homvwt	0.82939065	0.99939527
-0.047215016	fnbp1a	d23bp_homvwt	0.82942518	0.99939527
-0.025809137	arl4cb	d23bp_homvwt	0.82945326	0.99939527
-0.03080679	capzb	d23bp_homvwt	0.82946668	0.99939527
-0.023173662	ccdc106a	d23bp_homvwt	0.82947912	0.99939527
0.099926806	alkal2b	d23bp_homvwt	0.82949402	0.99939527
-0.036172971	epb41l3b	d23bp_homvwt	0.82950812	0.99939527
0.039641502	pus7	d23bp_homvwt	0.82959073	0.99939527
0.072759447	aldh4a1	d23bp_homvwt	0.82961842	0.99939527
-0.118661973	chrna10a	d23bp_homvwt	0.82966297	0.99939527
-0.038967702	jam2a	d23bp_homvwt	0.82967049	0.99939527
0.023720284	NFX1	d23bp_homvwt	0.82970981	0.99939527
0.047980462	fam136a	d23bp_homvwt	0.82975262	0.99939527
-0.058847924	zgc:158270	d23bp_homvwt	0.82977387	0.99939527
0.027343909	gadd45ga	d23bp_homvwt	0.82980072	0.99939527
0.023260139	rtn1b	d23bp_homvwt	0.82984731	0.99939527
0.071616433	pkn1b	d23bp_homvwt	0.82985174	0.99939527
0.070631826	pip5k1cb	d23bp_homvwt	0.82987713	0.99939527
-0.072821035	si:dkey-221j11.3	d23bp_homvwt	0.82988855	0.99939527
0.104025224	pdha1b	d23bp_homvwt	0.83009536	0.99939527
-0.022852815	tcea1	d23bp_homvwt	0.83009723	0.99939527
-0.062666651	eral1	d23bp_homvwt	0.83020735	0.99939527
0.030969708	wnk1a	d23bp_homvwt	0.83029211	0.99939527
0.029709726	rac1a	d23bp_homvwt	0.83031243	0.99939527
0.042013716	zgc:65851	d23bp_homvwt	0.8303339	0.99939527
0.035881213	ldah	d23bp_homvwt	0.83033725	0.99939527
-0.09252804	si:dkey-11d20.1	d23bp_homvwt	0.83034878	0.99939527
0.040237509	isca2	d23bp_homvwt	0.83035697	0.99939527
0.073910883	tut4	d23bp_homvwt	0.83036277	0.99939527
-0.028959632	zc3h7a	d23bp_homvwt	0.83053358	0.99939527
0.124387896	XLOC_019059	d23bp_homvwt	0.83054594	0.99939527
0.043335222	pptc7a	d23bp_homvwt	0.83059949	0.99939527
-0.039748351	arl4d	d23bp_homvwt	0.83061428	0.99939527
0.031261166	marcksb	d23bp_homvwt	0.83064017	0.99939527
0.088702765	si:dkey-165o8.2	d23bp_homvwt	0.83064562	0.99939527
0.064387806	aox6	d23bp_homvwt	0.8307992	0.99939527
-0.052618943	il13ra2	d23bp_homvwt	0.83080527	0.99939527
-0.094565543	pou2f3	d23bp_homvwt	0.83082456	0.99939527
0.070015379	brinp3b	d23bp_homvwt	0.83083119	0.99939527
-0.028816844	asap1a	d23bp_homvwt	0.83084483	0.99939527
-0.042461731	sarnp	d23bp_homvwt	0.83089952	0.99939527
-0.040599046	CABZ01081752.3	d23bp_homvwt	0.83091215	0.99939527
0.072650902	dpy30	d23bp_homvwt	0.83099644	0.99939527
-0.052657805	baalca	d23bp_homvwt	0.83103494	0.99939527
-0.054697527	adrb3a	d23bp_homvwt	0.8310399	0.99939527
0.054950372	prl	d23bp_homvwt	0.83109576	0.99939527
0.039941922	si:dkey-91m11.5	d23bp_homvwt	0.83110558	0.99939527
-0.112166937	card9	d23bp_homvwt	0.8311106	0.99939527
-0.02975176	ccdc6b	d23bp_homvwt	0.83112527	0.99939527
0.035112425	zbtb14	d23bp_homvwt	0.8311444	0.99939527
0.056542587	fancc	d23bp_homvwt	0.83118803	0.99939527
0.040130603	myorg	d23bp_homvwt	0.83133868	0.99939527
-0.049310194	XLOC_041945	d23bp_homvwt	0.83142092	0.99939527
-0.036574754	wnt5b	d23bp_homvwt	0.83143343	0.99939527
-0.077436123	nudt15	d23bp_homvwt	0.83145892	0.99939527
-0.047810494	sh3glb2a	d23bp_homvwt	0.83146174	0.99939527
0.038891397	ptbp2a	d23bp_homvwt	0.83148388	0.99939527
0.037627694	rictorb	d23bp_homvwt	0.83149311	0.99939527
-0.114033661	zgc:161973	d23bp_homvwt	0.83154231	0.99939527
-0.028270933	aida	d23bp_homvwt	0.83157178	0.99939527
0.029015147	nol10	d23bp_homvwt	0.83159036	0.99939527
0.113532139	carm1l	d23bp_homvwt	0.83161828	0.99939527
-0.035083642	epb41a	d23bp_homvwt	0.83163618	0.99939527
-0.024960083	rasa1a	d23bp_homvwt	0.83164816	0.99939527
0.045625421	si:dkey-1c11.1	d23bp_homvwt	0.8316957	0.99939527
0.035056038	bbx	d23bp_homvwt	0.83171357	0.99939527
0.033742298	ATP9A	d23bp_homvwt	0.83182325	0.99939527
0.035917544	plekha3	d23bp_homvwt	0.83189443	0.99939527
0.045544881	fam189a2	d23bp_homvwt	0.83197208	0.99939527
0.057797447	eef2kmt	d23bp_homvwt	0.83210261	0.99939527
-0.07416853	hapln4	d23bp_homvwt	0.8321946	0.99939527
0.037331834	traip	d23bp_homvwt	0.83224225	0.99939527
-0.03550439	si:ch211-269k10.2	d23bp_homvwt	0.83229105	0.99939527
0.111079689	si:ch211-161f7.2	d23bp_homvwt	0.83231404	0.99939527
-0.050291533	si:dkey-220f10.4	d23bp_homvwt	0.83236199	0.99939527
-0.049229075	ralbp1	d23bp_homvwt	0.8323716	0.99939527
-0.028880784	tsr2	d23bp_homvwt	0.83239455	0.99939527
-0.033834694	chchd2	d23bp_homvwt	0.83243154	0.99939527
-0.041734192	nrxn2a	d23bp_homvwt	0.83249067	0.99939527
-0.078439596	XLOC_044113	d23bp_homvwt	0.83252592	0.99939527
-0.055174875	ece1	d23bp_homvwt	0.83263929	0.99939527
-0.141308565	LOC560447	d23bp_homvwt	0.8326486	0.99939527
0.107351137	LOC103910167	d23bp_homvwt	0.83265426	0.99939527
-0.14318237	pvalb4	d23bp_homvwt	0.83273648	0.99939527
-0.056052907	STX3	d23bp_homvwt	0.83278358	0.99939527
0.058682731	ppp4cb	d23bp_homvwt	0.83280117	0.99939527
-0.046359103	pmt	d23bp_homvwt	0.83282392	0.99939527
-0.029599404	AL935174.5	d23bp_homvwt	0.8328472	0.99939527
-0.119489933	rassf2b	d23bp_homvwt	0.8328668	0.99939527
-0.026651023	arid1ab	d23bp_homvwt	0.83289691	0.99939527
0.051325205	glulc	d23bp_homvwt	0.83294251	0.99939527
0.048901924	nutf2l	d23bp_homvwt	0.83315929	0.99939527
-0.049361082	ccdc3b	d23bp_homvwt	0.83317564	0.99939527
-0.0687753	zgc:193541	d23bp_homvwt	0.8331921	0.99939527
0.136541358	zmp:0000001316	d23bp_homvwt	0.83328063	0.99939527
-0.024397201	pigc	d23bp_homvwt	0.83333528	0.99939527
0.044001104	CU467822.1	d23bp_homvwt	0.83347543	0.99939527
-0.148174225	si:dkey-31g6.6	d23bp_homvwt	0.8335984	0.99939527
-0.088510083	si:dkey-188h10.3	d23bp_homvwt	0.8336964	0.99939527
-0.054706364	syngap1a	d23bp_homvwt	0.8337134	0.99939527
0.033570647	clk4b	d23bp_homvwt	0.83372397	0.99939527
0.048304238	nadsyn1	d23bp_homvwt	0.83377044	0.99939527
-0.078260385	pcdh1a4	d23bp_homvwt	0.83381844	0.99939527
-0.063039598	tmed3	d23bp_homvwt	0.83387765	0.99939527
-0.099330051	si:dkey-1d7.3	d23bp_homvwt	0.83406485	0.99939527
-0.087554837	ccdc153	d23bp_homvwt	0.83408565	0.99939527
-0.054178635	mab21l3	d23bp_homvwt	0.8341118	0.99939527
0.037740194	csnk1g1	d23bp_homvwt	0.83416766	0.99939527
0.050914578	cpsf4	d23bp_homvwt	0.8341935	0.99939527
-0.080733015	pcdh2ab11	d23bp_homvwt	0.83421163	0.99939527
0.049449439	mterf2	d23bp_homvwt	0.83423991	0.99939527
0.055676866	dlx2b	d23bp_homvwt	0.83424741	0.99939527
0.046043092	mrpl54	d23bp_homvwt	0.83424974	0.99939527
0.037155421	pon3.2	d23bp_homvwt	0.83427293	0.99939527
0.059138551	agxt2	d23bp_homvwt	0.83427386	0.99939527
0.045570874	arfgap1	d23bp_homvwt	0.83427408	0.99939527
-0.115183197	vsig8b	d23bp_homvwt	0.83427996	0.99939527
-0.052464194	parp3	d23bp_homvwt	0.83439954	0.99939527
0.088034748	si:dkey-1b17.5	d23bp_homvwt	0.83443627	0.99939527
-0.0288632	scaf4b	d23bp_homvwt	0.83444744	0.99939527
-0.170580174	LOC100150882	d23bp_homvwt	0.83447968	0.99939527
0.057668362	fpr1	d23bp_homvwt	0.83450455	0.99939527
0.146907927	LOC103911880	d23bp_homvwt	0.83459265	0.99939527
-0.064051986	nags	d23bp_homvwt	0.83462369	0.99939527
0.094828225	ptprc	d23bp_homvwt	0.8347558	0.99939527
0.038891508	ubb	d23bp_homvwt	0.83478477	0.99939527
0.028532453	atic	d23bp_homvwt	0.83478929	0.99939527
-0.036800639	mboat1	d23bp_homvwt	0.83488579	0.99939527
0.024454728	prpf31	d23bp_homvwt	0.83497333	0.99939527
0.044090741	TST	d23bp_homvwt	0.83503963	0.99939527
0.060649753	rpa3	d23bp_homvwt	0.83504499	0.99939527
-0.036743272	capns1a	d23bp_homvwt	0.83513532	0.99939527
0.062626178	si:ch73-233f7.1	d23bp_homvwt	0.83517228	0.99939527
-0.028388877	rnaseh2a	d23bp_homvwt	0.83517451	0.99939527
0.074089702	aipl1	d23bp_homvwt	0.83524278	0.99939527
0.018061069	psmd12	d23bp_homvwt	0.83526816	0.99939527
0.035948921	sumo3a	d23bp_homvwt	0.83533208	0.99939527
0.039284987	ccdc127b	d23bp_homvwt	0.83542586	0.99939527
-0.116140362	zgc:112433	d23bp_homvwt	0.83552738	0.99939527
0.029414362	nme3	d23bp_homvwt	0.83560759	0.99939527
0.033984311	tmsb2	d23bp_homvwt	0.83567454	0.99939527
0.040241189	mgmt	d23bp_homvwt	0.83568137	0.99939527
0.137074408	pcdh2ab1	d23bp_homvwt	0.8356873	0.99939527
-0.047689031	si:dkey-57h18.1	d23bp_homvwt	0.83575306	0.99939527
-0.038441006	tpi1a	d23bp_homvwt	0.83588625	0.99939527
0.071277317	paip2b	d23bp_homvwt	0.83594372	0.99939527
-0.069166204	slc25a35	d23bp_homvwt	0.83598367	0.99939527
-0.027847854	ddx10	d23bp_homvwt	0.83599295	0.99939527
0.036662372	tbcelb	d23bp_homvwt	0.83604843	0.99939527
-0.06106832	CABZ01048392.1	d23bp_homvwt	0.8361156	0.99939527
0.0630256	irs2a	d23bp_homvwt	0.83611849	0.99939527
0.131355366	LOC108179634	d23bp_homvwt	0.83616792	0.99939527
0.028031549	cwc15	d23bp_homvwt	0.8362447	0.99939527
-0.052718576	xkr7	d23bp_homvwt	0.83625242	0.99939527
0.039302129	dagla	d23bp_homvwt	0.8363345	0.99939527
0.053131711	stk38a	d23bp_homvwt	0.83634138	0.99939527
-0.05263449	opa3	d23bp_homvwt	0.83640315	0.99939527
0.022149452	clk2a	d23bp_homvwt	0.83641014	0.99939527
0.027668416	mrrf	d23bp_homvwt	0.83643002	0.99939527
0.029355578	samd7	d23bp_homvwt	0.8364645	0.99939527
0.047535438	klf17	d23bp_homvwt	0.83650906	0.99939527
-0.038506965	sdhaf2	d23bp_homvwt	0.83659068	0.99939527
-0.09006819	camkk1b	d23bp_homvwt	0.83660182	0.99939527
-0.032120217	nufip2	d23bp_homvwt	0.83664829	0.99939527
0.032449178	snrpb2	d23bp_homvwt	0.83681567	0.99939527
-0.024938664	rab11bb	d23bp_homvwt	0.83691188	0.99939527
0.024625188	dclre1b	d23bp_homvwt	0.83692749	0.99939527
0.036228304	seta	d23bp_homvwt	0.83693134	0.99939527
0.022135107	csnk2a2a	d23bp_homvwt	0.83693912	0.99939527
-0.031375536	creg1	d23bp_homvwt	0.8370662	0.99939527
-0.089662011	si:dkey-205h23.2	d23bp_homvwt	0.83707284	0.99939527
0.100301308	oct2	d23bp_homvwt	0.83716094	0.99939527
-0.03817032	asip2b	d23bp_homvwt	0.83716321	0.99939527
-0.076649837	spink2.1	d23bp_homvwt	0.83717924	0.99939527
0.032590369	kat7a	d23bp_homvwt	0.83727182	0.99939527
-0.049769285	mboat2a	d23bp_homvwt	0.83731428	0.99939527
-0.039572834	tspo	d23bp_homvwt	0.83748654	0.99939527
-0.074615827	CR812470.1	d23bp_homvwt	0.83753347	0.99939527
-0.044235108	coa7	d23bp_homvwt	0.83754335	0.99939527
-0.119610561	cd7al	d23bp_homvwt	0.83769875	0.99939527
0.137024998	plac8l1	d23bp_homvwt	0.83776597	0.99939527
0.11624871	rbm14b	d23bp_homvwt	0.83783726	0.99939527
0.109727025	scn4bb	d23bp_homvwt	0.83784343	0.99939527
-0.109779673	tmx2a	d23bp_homvwt	0.83787907	0.99939527
0.08333083	LOC108181166	d23bp_homvwt	0.83791824	0.99939527
0.120558256	fut8b	d23bp_homvwt	0.83794776	0.99939527
0.039797905	mgrn1a	d23bp_homvwt	0.83814326	0.99939527
0.023462225	vps28	d23bp_homvwt	0.83825458	0.99939527
-0.074925506	si:dkey-3h3.3	d23bp_homvwt	0.83826218	0.99939527
0.076496714	tsnaxip1	d23bp_homvwt	0.83830546	0.99939527
-0.037036567	cnpy2	d23bp_homvwt	0.83836051	0.99939527
0.0599157	crb2a	d23bp_homvwt	0.83837854	0.99939527
-0.030929855	ahcy	d23bp_homvwt	0.83839157	0.99939527
-0.042197893	llgl1	d23bp_homvwt	0.83842389	0.99939527
-0.057381926	fa2h	d23bp_homvwt	0.83846248	0.99939527
0.087400137	RNF224	d23bp_homvwt	0.83855814	0.99939527
0.028480753	arhgef7b	d23bp_homvwt	0.83855958	0.99939527
0.051000192	grin2ab	d23bp_homvwt	0.8385727	0.99939527
0.055176096	itgav	d23bp_homvwt	0.83859379	0.99939527
0.067325139	si:dkey-31f5.8	d23bp_homvwt	0.8386076	0.99939527
-0.024167557	tjp2a	d23bp_homvwt	0.83863463	0.99939527
-0.050648751	gmnn	d23bp_homvwt	0.83869467	0.99939527
-0.073950607	galnt13	d23bp_homvwt	0.83869563	0.99939527
-0.033284223	tspan9b	d23bp_homvwt	0.83870457	0.99939527
-0.023085444	gigyf2	d23bp_homvwt	0.8387471	0.99939527
0.074997572	tirap	d23bp_homvwt	0.83877812	0.99939527
-0.114852807	rfxank	d23bp_homvwt	0.83887392	0.99939527
0.030791735	khdrbs2	d23bp_homvwt	0.83889083	0.99939527
-0.029873743	ppp2cab	d23bp_homvwt	0.83891502	0.99939527
-0.025757183	flcn	d23bp_homvwt	0.83897168	0.99939527
-0.038413631	frmd8	d23bp_homvwt	0.83898158	0.99939527
-0.034047489	pip4p2	d23bp_homvwt	0.83898314	0.99939527
0.026914242	ercc3	d23bp_homvwt	0.83900573	0.99939527
0.073935377	lyplal1	d23bp_homvwt	0.83911614	0.99939527
-0.035266707	nfe2l1b	d23bp_homvwt	0.83916202	0.99939527
0.045682069	ethe1	d23bp_homvwt	0.83916715	0.99939527
-0.024515761	cdv3	d23bp_homvwt	0.83917546	0.99939527
-0.13527699	prkaa2	d23bp_homvwt	0.83921462	0.99939527
0.035509425	sat2b	d23bp_homvwt	0.83923392	0.99939527
-0.046455095	esyt2a	d23bp_homvwt	0.83926263	0.99939527
0.067513423	LOC108181592	d23bp_homvwt	0.83929534	0.99939527
-0.041809332	tnfrsf21	d23bp_homvwt	0.83932821	0.99939527
-0.026097829	nutf2	d23bp_homvwt	0.83934453	0.99939527
0.024336513	tmem165	d23bp_homvwt	0.83937294	0.99939527
0.035058476	sorbs2a	d23bp_homvwt	0.8393745	0.99939527
0.033700151	PRKAR2B	d23bp_homvwt	0.83938463	0.99939527
-0.084326817	gpr183a	d23bp_homvwt	0.83944206	0.99939527
0.022427565	sipa1l2	d23bp_homvwt	0.83947816	0.99939527
0.068218576	crygm3	d23bp_homvwt	0.83953401	0.99939527
-0.041416422	notum1a	d23bp_homvwt	0.83957078	0.99939527
-0.06405398	lgi2b	d23bp_homvwt	0.83970063	0.99939527
0.080817488	dnah7	d23bp_homvwt	0.8397414	0.99939527
-0.034318482	zdhhc2	d23bp_homvwt	0.83984547	0.99939527
-0.051926836	polr2d	d23bp_homvwt	0.83990247	0.99939527
-0.066514776	sorcs3b	d23bp_homvwt	0.83992198	0.99939527
0.064092451	CABZ01083166.1	d23bp_homvwt	0.83998371	0.99939527
-0.034889062	skor1b	d23bp_homvwt	0.83999875	0.99939527
-0.140533073	ankrd34ba	d23bp_homvwt	0.84005649	0.99939527
-0.10892127	LOC101885593	d23bp_homvwt	0.84010415	0.99939527
0.049115657	unm_sa1614	d23bp_homvwt	0.84014897	0.99939527
0.035010455	elac1	d23bp_homvwt	0.84022434	0.99939527
-0.044062126	otc	d23bp_homvwt	0.84023277	0.99939527
-0.04202882	rps6ka4	d23bp_homvwt	0.84024182	0.99939527
0.053688431	prss60.2	d23bp_homvwt	0.84025394	0.99939527
0.027241022	cndp2	d23bp_homvwt	0.8402705	0.99939527
0.070794003	snn	d23bp_homvwt	0.84028041	0.99939527
0.065290155	bbc3	d23bp_homvwt	0.840354	0.99939527
0.024831257	ptk2ab	d23bp_homvwt	0.84035942	0.99939527
-0.029958115	lrrc4bb	d23bp_homvwt	0.84037502	0.99939527
0.042059342	sorcs2	d23bp_homvwt	0.84044645	0.99939527
-0.048362639	asap2a	d23bp_homvwt	0.84052128	0.99939527
0.026508013	chuk	d23bp_homvwt	0.84059189	0.99939527
-0.036151608	LOC100003182	d23bp_homvwt	0.84066371	0.99939527
0.031007293	clpb	d23bp_homvwt	0.84069394	0.99939527
-0.056495745	en2a	d23bp_homvwt	0.84074547	0.99939527
-0.029588448	stag1b	d23bp_homvwt	0.8408021	0.99939527
0.043329607	si:ch211-51h9.6	d23bp_homvwt	0.84082688	0.99939527
0.020284372	cnrip1a	d23bp_homvwt	0.84083919	0.99939527
-0.033757837	mcm5	d23bp_homvwt	0.84085666	0.99939527
0.027096795	rad17	d23bp_homvwt	0.84085876	0.99939527
-0.174546304	si:ch211-218m3.9	d23bp_homvwt	0.84086821	0.99939527
0.031083704	ilf2	d23bp_homvwt	0.84092793	0.99939527
0.028068498	rabgap1l	d23bp_homvwt	0.84097249	0.99939527
0.029799247	foxb1a	d23bp_homvwt	0.84100243	0.99939527
0.045832299	zgc:172282	d23bp_homvwt	0.84102137	0.99939527
-0.077565179	CABZ01053976.1	d23bp_homvwt	0.84107509	0.99939527
-0.037321279	pomgnt2	d23bp_homvwt	0.84109379	0.99939527
0.064315008	lrrc7	d23bp_homvwt	0.84140051	0.99939527
-0.027553093	si:ch211-214j24.9	d23bp_homvwt	0.84140104	0.99939527
0.02961596	polr2gl	d23bp_homvwt	0.84140417	0.99939527
0.027633153	exosc10	d23bp_homvwt	0.84140865	0.99939527
0.104021579	XLOC_002869	d23bp_homvwt	0.84141469	0.99939527
-0.211471114	pvalb2	d23bp_homvwt	0.8414907	0.99939527
-0.03938439	fgf24	d23bp_homvwt	0.84150591	0.99939527
-0.040934817	ssbp2	d23bp_homvwt	0.8415107	0.99939527
0.081083462	usp54b	d23bp_homvwt	0.84154754	0.99939527
0.029004196	pcmtd1	d23bp_homvwt	0.84159426	0.99939527
0.081457328	zgc:162184	d23bp_homvwt	0.84161467	0.99939527
-0.034433582	ccdc142	d23bp_homvwt	0.84163226	0.99939527
-0.021207571	csdc2a	d23bp_homvwt	0.84163966	0.99939527
-0.128938971	CU462913.1	d23bp_homvwt	0.84174281	0.99939527
0.032167633	selenbp1	d23bp_homvwt	0.84175577	0.99939527
-0.129448171	si:dkey-247m21.3	d23bp_homvwt	0.84182304	0.99939527
0.062825814	XLOC_019592	d23bp_homvwt	0.84185071	0.99939527
-0.126714226	asb11	d23bp_homvwt	0.84191493	0.99939527
0.046706537	slc5a6b	d23bp_homvwt	0.84192253	0.99939527
-0.059511691	mettl25	d23bp_homvwt	0.8420209	0.99939527
0.122633135	ptpdc1b	d23bp_homvwt	0.84202455	0.99939527
0.020326255	aldh7a1	d23bp_homvwt	0.84204727	0.99939527
0.034384016	si:dkey-77f5.3	d23bp_homvwt	0.8420623	0.99939527
-0.053943706	zgc:165423	d23bp_homvwt	0.84211855	0.99939527
0.027197643	nup210	d23bp_homvwt	0.84213331	0.99939527
-0.046678005	n4bp2l2	d23bp_homvwt	0.84214667	0.99939527
0.027675229	phip	d23bp_homvwt	0.84215952	0.99939527
-0.025505435	nrbp1	d23bp_homvwt	0.84222988	0.99939527
0.041123254	itgb1b.2	d23bp_homvwt	0.84229084	0.99939527
0.042831167	eloca	d23bp_homvwt	0.84231057	0.99939527
-0.024938677	si:dkeyp-75h12.5	d23bp_homvwt	0.84233711	0.99939527
-0.022942462	ss18	d23bp_homvwt	0.84242024	0.99939527
0.0257007	rnf13	d23bp_homvwt	0.8425293	0.99939527
-0.116181384	zgc:172075	d23bp_homvwt	0.84254008	0.99939527
0.053768598	ankrd9	d23bp_homvwt	0.84265266	0.99939527
-0.061500455	hrh3	d23bp_homvwt	0.84265378	0.99939527
-0.042269506	si:ch211-269c21.2	d23bp_homvwt	0.84273379	0.99939527
-0.071983921	znf1137	d23bp_homvwt	0.84280056	0.99939527
-0.028501624	tjp1b	d23bp_homvwt	0.8428647	0.99939527
0.035108112	slc17a5	d23bp_homvwt	0.84293943	0.99939527
-0.032398802	ARHGAP22 (1 of many)	d23bp_homvwt	0.84294196	0.99939527
-0.049454611	hhat	d23bp_homvwt	0.84295344	0.99939527
0.023334683	apmap	d23bp_homvwt	0.84304106	0.99939527
0.037230743	si:ch211-151p13.8	d23bp_homvwt	0.84319378	0.99939527
0.104303421	CU571081.1	d23bp_homvwt	0.84324643	0.99939527
0.023850263	styx	d23bp_homvwt	0.8432914	0.99939527
0.054918178	rbbp8l	d23bp_homvwt	0.84334566	0.99939527
-0.03281162	gpsm1a	d23bp_homvwt	0.8433818	0.99939527
0.058157776	LOC110439329	d23bp_homvwt	0.84338879	0.99939527
-0.0477183	serf2	d23bp_homvwt	0.84342087	0.99939527
0.035583317	slc16a9b	d23bp_homvwt	0.84350851	0.99939527
-0.1108989	si:dkey-248g15.3	d23bp_homvwt	0.84353418	0.99939527
0.032495632	cldn19	d23bp_homvwt	0.84364039	0.99939527
-0.042966989	tor4aa	d23bp_homvwt	0.84366253	0.99939527
-0.142526183	si:ch73-213k20.5	d23bp_homvwt	0.84371566	0.99939527
-0.034220047	vwa8	d23bp_homvwt	0.84380144	0.99939527
0.040504079	si:dkeyp-110a12.4	d23bp_homvwt	0.84394566	0.99939527
-0.081487816	slc17a7a	d23bp_homvwt	0.84398708	0.99939527
0.028731686	thap11	d23bp_homvwt	0.84400452	0.99939527
-0.060498373	dcaf8	d23bp_homvwt	0.84400791	0.99939527
0.035614124	her4.4	d23bp_homvwt	0.84403618	0.99939527
0.087447838	mtx1a	d23bp_homvwt	0.84410709	0.99939527
-0.093223169	dsela	d23bp_homvwt	0.84413715	0.99939527
0.043976921	fam133b	d23bp_homvwt	0.84418466	0.99939527
-0.133439177	gpr142	d23bp_homvwt	0.84426297	0.99939527
-0.039795289	zdhhc20b	d23bp_homvwt	0.84428278	0.99939527
0.1460646	tspearb	d23bp_homvwt	0.84446978	0.99939527
0.128551142	ihha	d23bp_homvwt	0.84447958	0.99939527
0.033317742	las1l	d23bp_homvwt	0.84453524	0.99939527
-0.036715524	ARHGEF17	d23bp_homvwt	0.84459095	0.99939527
-0.041119214	cst14b.1	d23bp_homvwt	0.84461767	0.99939527
-0.039846493	yod1	d23bp_homvwt	0.84463424	0.99939527
-0.053620148	pitpnm3	d23bp_homvwt	0.84463603	0.99939527
-0.045277662	spry1	d23bp_homvwt	0.84464371	0.99939527
0.049980434	cxcr4a	d23bp_homvwt	0.8447081	0.99939527
-0.094663455	si:dkey-1j5.4	d23bp_homvwt	0.84472308	0.99939527
-0.035485521	txnl4a	d23bp_homvwt	0.84480679	0.99939527
0.086863122	efhc2	d23bp_homvwt	0.84482698	0.99939527
-0.032632851	tapt1b	d23bp_homvwt	0.84485382	0.99939527
-0.039393933	selenoh	d23bp_homvwt	0.84485996	0.99939527
0.043218435	efhc1	d23bp_homvwt	0.84486655	0.99939527
0.037134819	hopx	d23bp_homvwt	0.84488578	0.99939527
-0.051633242	si:dkey-4p15.3	d23bp_homvwt	0.84491791	0.99939527
-0.0392008	ghitm	d23bp_homvwt	0.84492935	0.99939527
-0.038283698	si:ch73-376l24.2	d23bp_homvwt	0.84494132	0.99939527
0.065596089	slc27a1b	d23bp_homvwt	0.84495681	0.99939527
-0.046988028	mogat2	d23bp_homvwt	0.84501851	0.99939527
0.019253539	exoc1	d23bp_homvwt	0.84516271	0.99939527
-0.074357375	c1ql4a	d23bp_homvwt	0.84517506	0.99939527
-0.065065999	rnf207b	d23bp_homvwt	0.84522261	0.99939527
-0.036582344	ccdc59	d23bp_homvwt	0.8452379	0.99939527
0.030133911	stag2b	d23bp_homvwt	0.84527887	0.99939527
-0.146615567	gata5	d23bp_homvwt	0.84537059	0.99939527
0.037505179	rx1	d23bp_homvwt	0.8453913	0.99939527
-0.02802427	arl8a	d23bp_homvwt	0.84540562	0.99939527
-0.038354031	mcm2	d23bp_homvwt	0.84554823	0.99939527
0.041705577	rgs3b	d23bp_homvwt	0.8455613	0.99939527
-0.068893086	p2rx3b	d23bp_homvwt	0.84561216	0.99939527
-0.043607152	pip5k1ab	d23bp_homvwt	0.84561918	0.99939527
0.090633316	s1pr5b	d23bp_homvwt	0.84564806	0.99939527
0.127659646	BX927218.1	d23bp_homvwt	0.84565579	0.99939527
-0.035696148	klhl14	d23bp_homvwt	0.84566068	0.99939527
0.030588618	acot14	d23bp_homvwt	0.84569523	0.99939527
-0.03876027	arl13a	d23bp_homvwt	0.84574549	0.99939527
0.026697231	enox2	d23bp_homvwt	0.84576161	0.99939527
0.033613742	tpgs2	d23bp_homvwt	0.84577244	0.99939527
-0.093295633	foxe1	d23bp_homvwt	0.84578359	0.99939527
0.067758157	gpr17	d23bp_homvwt	0.84586955	0.99939527
0.043272053	msmo1	d23bp_homvwt	0.84589619	0.99939527
0.035013738	mta1	d23bp_homvwt	0.84592401	0.99939527
-0.102155946	fgd4b	d23bp_homvwt	0.84596031	0.99939527
0.039163617	sft2d3	d23bp_homvwt	0.84602679	0.99939527
0.078161426	etnk2	d23bp_homvwt	0.84608702	0.99939527
0.058350555	nectin4a	d23bp_homvwt	0.84610037	0.99939527
0.03143272	vps26c	d23bp_homvwt	0.84610267	0.99939527
-0.033770954	prkacaa	d23bp_homvwt	0.8461459	0.99939527
0.019749679	actr2a	d23bp_homvwt	0.84642372	0.99939527
0.048713695	XLOC_016094	d23bp_homvwt	0.84648567	0.99939527
-0.023320163	klf8	d23bp_homvwt	0.84649049	0.99939527
-0.082731585	fes	d23bp_homvwt	0.84659545	0.99939527
0.024453141	trap1	d23bp_homvwt	0.8466015	0.99939527
0.036160919	ZNF462	d23bp_homvwt	0.84661308	0.99939527
-0.047658684	endouc	d23bp_homvwt	0.84664595	0.99939527
0.045043864	l2hgdh	d23bp_homvwt	0.84664615	0.99939527
0.025761274	kansl3	d23bp_homvwt	0.84666601	0.99939527
0.036897952	ebf1a	d23bp_homvwt	0.84672585	0.99939527
-0.143530074	opn1sw1	d23bp_homvwt	0.846813	0.99939527
0.078058979	rhd	d23bp_homvwt	0.84681959	0.99939527
0.03391247	scarb1	d23bp_homvwt	0.84682238	0.99939527
0.036085582	LOC103909982	d23bp_homvwt	0.84689722	0.99939527
0.04190821	opcml	d23bp_homvwt	0.84691124	0.99939527
0.030407051	aspg	d23bp_homvwt	0.84697724	0.99939527
-0.050742447	XLOC_004195	d23bp_homvwt	0.84698075	0.99939527
0.023666226	ttyh3a	d23bp_homvwt	0.84708188	0.99939527
-0.07103358	si:dkeyp-34c12.1	d23bp_homvwt	0.84710567	0.99939527
0.035308363	lonrf1l	d23bp_homvwt	0.84725185	0.99939527
0.033509035	cc2d2a	d23bp_homvwt	0.84726971	0.99939527
-0.056207124	zhx2b	d23bp_homvwt	0.84727096	0.99939527
-0.067167657	flt1	d23bp_homvwt	0.84728929	0.99939527
0.075004462	ugp2a	d23bp_homvwt	0.84729011	0.99939527
0.085756867	CU856423.1	d23bp_homvwt	0.84730862	0.99939527
-0.104862629	CR855389.1	d23bp_homvwt	0.8473792	0.99939527
0.05666927	spef2	d23bp_homvwt	0.84740105	0.99939527
-0.030482498	vangl2	d23bp_homvwt	0.84742823	0.99939527
-0.052399639	pex6	d23bp_homvwt	0.84743038	0.99939527
0.038200501	spock1	d23bp_homvwt	0.84756893	0.99939527
-0.030285397	rbb4l	d23bp_homvwt	0.84765268	0.99939527
0.08871675	MPP4 (1 of many)	d23bp_homvwt	0.84768635	0.99939527
-0.040584129	hinfp	d23bp_homvwt	0.84773213	0.99939527
0.03210827	esco2	d23bp_homvwt	0.84786166	0.99939527
-0.040032573	akap10	d23bp_homvwt	0.84788263	0.99939527
-0.041786772	dynll1	d23bp_homvwt	0.84793494	0.99939527
-0.103494281	BX072561.1	d23bp_homvwt	0.848004	0.99939527
0.08400899	si:ch73-267c23.10	d23bp_homvwt	0.84805316	0.99939527
0.035750077	tmem35	d23bp_homvwt	0.84820666	0.99939527
0.034917021	itm2bb	d23bp_homvwt	0.84824411	0.99939527
0.021331906	u2surp	d23bp_homvwt	0.848262	0.99939527
0.061796958	XLOC_016165	d23bp_homvwt	0.84826326	0.99939527
-0.018170897	ptpn2b	d23bp_homvwt	0.84827798	0.99939527
0.046258963	wdr11	d23bp_homvwt	0.84832747	0.99939527
-0.031809928	ppcs	d23bp_homvwt	0.84838371	0.99939527
0.026252764	s1pr1	d23bp_homvwt	0.84839658	0.99939527
0.064229505	si:ch1073-469d17.2	d23bp_homvwt	0.84843719	0.99939527
-0.108600544	twsg1b	d23bp_homvwt	0.8484608	0.99939527
0.041281976	slc2a10	d23bp_homvwt	0.84847735	0.99939527
0.117525823	mt2	d23bp_homvwt	0.84850247	0.99939527
-0.044956007	dync2li1	d23bp_homvwt	0.84851258	0.99939527
0.047966104	atg12	d23bp_homvwt	0.84867915	0.99939527
0.054229832	fgf20a	d23bp_homvwt	0.84878666	0.99939527
0.088485715	epn3b	d23bp_homvwt	0.8487908	0.99939527
-0.031932955	elf1	d23bp_homvwt	0.84890866	0.99939527
0.095655017	znf1017	d23bp_homvwt	0.84892971	0.99939527
-0.052334088	si:dkeyp-27e10.3	d23bp_homvwt	0.84894546	0.99939527
-0.019324113	emc10	d23bp_homvwt	0.84907057	0.99939527
0.037728124	igsf9b	d23bp_homvwt	0.84914739	0.99939527
-0.049749074	si:dkey-92i17.2	d23bp_homvwt	0.84916226	0.99939527
-0.073398442	si:ch211-255f4.3	d23bp_homvwt	0.8491824	0.99939527
-0.039948537	mcm7	d23bp_homvwt	0.84925039	0.99939527
0.017384988	strap	d23bp_homvwt	0.8492693	0.99939527
0.063962738	tmcc2	d23bp_homvwt	0.84928061	0.99939527
-0.063328894	abhd6b	d23bp_homvwt	0.84930018	0.99939527
-0.022587117	mtfr1l	d23bp_homvwt	0.849375	0.99939527
-0.067241017	gdnfa	d23bp_homvwt	0.84948153	0.99939527
0.052063525	gabpb2b	d23bp_homvwt	0.84950801	0.99939527
0.038785918	mybl1	d23bp_homvwt	0.84951528	0.99939527
0.028924223	nenf	d23bp_homvwt	0.84955645	0.99939527
0.036258479	iffo1b	d23bp_homvwt	0.84956166	0.99939527
0.026042332	tdp2b	d23bp_homvwt	0.84956593	0.99939527
0.044068007	brf2	d23bp_homvwt	0.84969396	0.99939527
0.036232391	fem1b	d23bp_homvwt	0.84974466	0.99939527
-0.03624637	prkacbb	d23bp_homvwt	0.84980907	0.99939527
-0.026422468	gtf3c3	d23bp_homvwt	0.84983202	0.99939527
-0.091665735	zgc:123295	d23bp_homvwt	0.85004861	0.99939527
-0.05493255	col28a1a	d23bp_homvwt	0.85007304	0.99939527
-0.023493358	adi1	d23bp_homvwt	0.85009634	0.99939527
-0.059146037	si:ch73-314g15.3	d23bp_homvwt	0.85011992	0.99939527
0.064940234	si:dkey-178o16.4	d23bp_homvwt	0.85012894	0.99939527
-0.047223093	hdac12	d23bp_homvwt	0.85014687	0.99939527
-0.04655966	tek	d23bp_homvwt	0.85019154	0.99939527
-0.023231661	lrp10	d23bp_homvwt	0.85019923	0.99939527
-0.043099466	esyt2b	d23bp_homvwt	0.8502017	0.99939527
-0.0878522	ERG28	d23bp_homvwt	0.85033621	0.99939527
0.033984412	mars2	d23bp_homvwt	0.85034728	0.99939527
0.07283999	tmem88b	d23bp_homvwt	0.85036469	0.99939527
-0.022557469	yipf2	d23bp_homvwt	0.85047957	0.99939527
-0.037309575	sgo1	d23bp_homvwt	0.85063026	0.99939527
-0.102980951	LOC108192084	d23bp_homvwt	0.85063424	0.99939527
0.033332986	crsp7	d23bp_homvwt	0.85063913	0.99939527
-0.024931605	rspry1	d23bp_homvwt	0.85066496	0.99939527
-0.113361776	XLOC_002452	d23bp_homvwt	0.8507067	0.99939527
-0.060482073	ctbs	d23bp_homvwt	0.85072458	0.99939527
-0.058644577	snrpf	d23bp_homvwt	0.85080359	0.99939527
-0.035139385	kcnd3	d23bp_homvwt	0.85085722	0.99939527
-0.027839123	eci1	d23bp_homvwt	0.85088732	0.99939527
-0.092820952	tex30	d23bp_homvwt	0.85090696	0.99939527
0.045284951	si:dkey-103g5.3	d23bp_homvwt	0.8509281	0.99939527
-0.059450102	rassf10a	d23bp_homvwt	0.85098626	0.99939527
-0.09333633	CU693494.2	d23bp_homvwt	0.85114221	0.99939527
-0.101475016	RF00009	d23bp_homvwt	0.8511844	0.99939527
-0.024082438	prdm2b	d23bp_homvwt	0.85120306	0.99939527
-0.058907716	XLOC_004037	d23bp_homvwt	0.85130367	0.99939527
0.029320175	LOC101886786	d23bp_homvwt	0.85130625	0.99939527
0.064802401	pvalb8	d23bp_homvwt	0.85149961	0.99939527
-0.029897159	sec14l1	d23bp_homvwt	0.85151535	0.99939527
-0.037155094	ccdc177	d23bp_homvwt	0.8515329	0.99939527
-0.02932588	nos1apa	d23bp_homvwt	0.85162703	0.99939527
0.120166869	LOC101884469	d23bp_homvwt	0.85183196	0.99939527
-0.03985976	arhgef10la	d23bp_homvwt	0.85186148	0.99939527
0.084573404	sspn	d23bp_homvwt	0.8518753	0.99939527
0.047259069	egr4	d23bp_homvwt	0.85195128	0.99939527
0.041378636	cenpp	d23bp_homvwt	0.85199858	0.99939527
-0.049482354	si:ch211-152c8.4	d23bp_homvwt	0.85206921	0.99939527
0.041793521	bdh1	d23bp_homvwt	0.85230199	0.99939527
-0.038952518	stard14	d23bp_homvwt	0.85231099	0.99939527
0.040598306	klhdc2	d23bp_homvwt	0.85231988	0.99939527
-0.031220751	camsap1a	d23bp_homvwt	0.85237246	0.99939527
-0.02905075	hsd11b2	d23bp_homvwt	0.85238624	0.99939527
0.028810416	efnb2b	d23bp_homvwt	0.85250466	0.99939527
-0.023298358	ppid	d23bp_homvwt	0.85265285	0.99939527
0.046664477	desi1b	d23bp_homvwt	0.85273183	0.99939527
0.092973459	XLOC_044226	d23bp_homvwt	0.85276372	0.99939527
0.058664588	klhl41b	d23bp_homvwt	0.85276957	0.99939527
-0.104205096	zgc:109913	d23bp_homvwt	0.85287059	0.99939527
-0.037592123	XLOC_042917	d23bp_homvwt	0.85293334	0.99939527
-0.040232759	amigo1	d23bp_homvwt	0.85296831	0.99939527
-0.018913214	nap1l4a	d23bp_homvwt	0.8529743	0.99939527
-0.042076988	commd6	d23bp_homvwt	0.85308217	0.99939527
-0.032772448	alkbh4	d23bp_homvwt	0.85310699	0.99939527
-0.081494899	ptpn9b	d23bp_homvwt	0.85314982	0.99939527
-0.083774324	si:ch211-57b15.2	d23bp_homvwt	0.85320135	0.99939527
0.112423508	si:dkey-46g23.1	d23bp_homvwt	0.85327339	0.99939527
0.081447725	LOC564307	d23bp_homvwt	0.85329715	0.99939527
0.020642466	atp1b4	d23bp_homvwt	0.85332378	0.99939527
0.035826568	top1mt	d23bp_homvwt	0.85335062	0.99939527
0.018705239	ube2na	d23bp_homvwt	0.85344808	0.99939527
0.026744978	ajuba	d23bp_homvwt	0.85354819	0.99939527
0.033198578	il6st	d23bp_homvwt	0.85357075	0.99939527
-0.029114761	nptnb	d23bp_homvwt	0.85358287	0.99939527
-0.028832775	atf4b	d23bp_homvwt	0.85363845	0.99939527
-0.092186152	ftr52p	d23bp_homvwt	0.85363984	0.99939527
-0.022012168	mccc2	d23bp_homvwt	0.85368306	0.99939527
-0.03491843	dhrs11a	d23bp_homvwt	0.85373514	0.99939527
-0.027297957	dcaf5	d23bp_homvwt	0.8537574	0.99939527
0.067505788	zgc:63568	d23bp_homvwt	0.85381215	0.99939527
-0.042511363	nxph2a	d23bp_homvwt	0.85382885	0.99939527
-0.033568458	FO681288.1	d23bp_homvwt	0.85388028	0.99939527
0.028265088	neurod6b	d23bp_homvwt	0.85392348	0.99939527
-0.032724884	prkcbb	d23bp_homvwt	0.85394479	0.99939527
-0.05998718	LO018363.1	d23bp_homvwt	0.85394973	0.99939527
-0.121592911	hoxd4a	d23bp_homvwt	0.85397343	0.99939527
0.034909942	lsm4	d23bp_homvwt	0.85403848	0.99939527
-0.026681994	ccdc51	d23bp_homvwt	0.85411267	0.99939527
0.034664451	tac1	d23bp_homvwt	0.85412502	0.99939527
-0.083161646	LOC101885209	d23bp_homvwt	0.85414428	0.99939527
-0.023651614	exoc6	d23bp_homvwt	0.85420428	0.99939527
-0.060976589	ddhd1b	d23bp_homvwt	0.8543579	0.99939527
0.046188104	si:dkeyp-66d1.7	d23bp_homvwt	0.85441868	0.99939527
0.022263992	dpm1	d23bp_homvwt	0.85442113	0.99939527
-0.078746216	rnf152	d23bp_homvwt	0.85448366	0.99939527
-0.022981966	pnn	d23bp_homvwt	0.85450919	0.99939527
0.053941701	fggy	d23bp_homvwt	0.8547439	0.99939527
-0.049572033	pomca	d23bp_homvwt	0.85480787	0.99939527
-0.043208285	anapc16	d23bp_homvwt	0.85483657	0.99939527
-0.110565745	ptprh	d23bp_homvwt	0.8548497	0.99939527
0.022531252	arhgap4b	d23bp_homvwt	0.85490807	0.99939527
-0.054441674	si:ch211-236l14.4	d23bp_homvwt	0.85491306	0.99939527
0.034841587	arhgap28	d23bp_homvwt	0.85502683	0.99939527
0.017078458	faf2	d23bp_homvwt	0.85505366	0.99939527
-0.031405963	cwf19l2	d23bp_homvwt	0.8550802	0.99939527
-0.03741899	galnt6	d23bp_homvwt	0.85509514	0.99939527
-0.024715058	ywhabb	d23bp_homvwt	0.85518346	0.99939527
-0.029694696	olfm1a	d23bp_homvwt	0.85524596	0.99939527
0.032752806	plekhg7	d23bp_homvwt	0.85537845	0.99939527
-0.069000102	crip1	d23bp_homvwt	0.85538488	0.99939527
0.097182746	si:ch211-155m12.5	d23bp_homvwt	0.85546041	0.99939527
-0.044534992	tead3a	d23bp_homvwt	0.85546229	0.99939527
-0.016508058	aktip	d23bp_homvwt	0.85561331	0.99939527
-0.114321252	CU681855.1	d23bp_homvwt	0.85577397	0.99939527
-0.02051048	camk2d2	d23bp_homvwt	0.85578381	0.99939527
0.032330922	ehd2b	d23bp_homvwt	0.85585324	0.99939527
0.125856957	glsl	d23bp_homvwt	0.85586027	0.99939527
-0.029064436	ntng1a	d23bp_homvwt	0.85603669	0.99939527
0.021077164	znf451	d23bp_homvwt	0.85606353	0.99939527
0.019123131	usp33	d23bp_homvwt	0.85612085	0.99939527
-0.036606185	grin1b	d23bp_homvwt	0.85623805	0.99939527
0.055307916	si:dkey-245p14.4	d23bp_homvwt	0.856258	0.99939527
0.103777851	si:ch211-149k23.9	d23bp_homvwt	0.85629437	0.99939527
-0.033077457	hmbsa	d23bp_homvwt	0.85634147	0.99939527
-0.027131963	wars2	d23bp_homvwt	0.8564661	0.99939527
-0.053829694	ntng2a	d23bp_homvwt	0.85648008	0.99939527
0.075916869	BX276105.1	d23bp_homvwt	0.85648228	0.99939527
-0.044166718	cacng4b	d23bp_homvwt	0.85653033	0.99939527
0.028554724	wu:fj13e08	d23bp_homvwt	0.85664968	0.99939527
0.037147953	nqo1	d23bp_homvwt	0.85671706	0.99939527
0.038522253	XLOC_020232	d23bp_homvwt	0.85671708	0.99939527
-0.024284286	cryzl1	d23bp_homvwt	0.85678551	0.99939527
0.067270447	erich3	d23bp_homvwt	0.85679157	0.99939527
-0.034672126	nacad	d23bp_homvwt	0.85686125	0.99939527
0.022146585	bcl9	d23bp_homvwt	0.85690698	0.99939527
-0.070671844	fuz	d23bp_homvwt	0.85691844	0.99939527
0.027300327	prmt1	d23bp_homvwt	0.85693818	0.99939527
-0.030524389	mterf3	d23bp_homvwt	0.85702247	0.99939527
0.025209808	tom1	d23bp_homvwt	0.85705349	0.99939527
0.034939359	sept9b	d23bp_homvwt	0.8571448	0.99939527
0.038909672	zgc:153383	d23bp_homvwt	0.85714834	0.99939527
-0.046703417	glipr2l	d23bp_homvwt	0.857224	0.99939527
0.036222564	vps26bl	d23bp_homvwt	0.85723889	0.99939527
0.026885616	coro1cb	d23bp_homvwt	0.85725726	0.99939527
-0.039940873	ift27	d23bp_homvwt	0.85726738	0.99939527
-0.040558415	gabpb2a	d23bp_homvwt	0.85733201	0.99939527
0.035220874	epha2a	d23bp_homvwt	0.85733765	0.99939527
-0.050304744	rpe65c	d23bp_homvwt	0.8574145	0.99939527
0.052490076	slc1a8a	d23bp_homvwt	0.85743371	0.99939527
0.075061284	gprc5c	d23bp_homvwt	0.85757796	0.99939527
-0.021121552	vdac1	d23bp_homvwt	0.85771452	0.99939527
0.040513	gbgt1l4	d23bp_homvwt	0.85774087	0.99939527
-0.055652603	cacnb3b	d23bp_homvwt	0.85785917	0.99939527
-0.043368253	radil	d23bp_homvwt	0.85795312	0.99939527
-0.028086582	rad21a	d23bp_homvwt	0.85804018	0.99939527
-0.039039629	si:ch211-160f23.5	d23bp_homvwt	0.85809185	0.99939527
-0.035052999	phyhd1	d23bp_homvwt	0.85810538	0.99939527
-0.022555067	zfand6	d23bp_homvwt	0.85816917	0.99939527
-0.044768381	si:ch211-11n16.3	d23bp_homvwt	0.85821122	0.99939527
-0.043201385	arhgap39	d23bp_homvwt	0.85831937	0.99939527
0.098041944	arr3a	d23bp_homvwt	0.85837363	0.99939527
-0.02220813	zgc:110239	d23bp_homvwt	0.85841828	0.99939527
0.034117189	znf281b	d23bp_homvwt	0.8584456	0.99939527
-0.046190066	sdhc	d23bp_homvwt	0.85852006	0.99939527
-0.061062838	BOLA2	d23bp_homvwt	0.85857147	0.99939527
-0.043711344	cacng8b	d23bp_homvwt	0.85866681	0.99939527
-0.024919576	tamm41	d23bp_homvwt	0.8587032	0.99939527
0.023006808	mboat7	d23bp_homvwt	0.85871408	0.99939527
-0.054833704	si:dkey-262g12.10	d23bp_homvwt	0.85871579	0.99939527
0.122157277	COQ8A (1 of many)	d23bp_homvwt	0.85876877	0.99939527
-0.049461335	ppcdc	d23bp_homvwt	0.85882181	0.99939527
-0.034093423	adcy6b	d23bp_homvwt	0.8588495	0.99939527
0.143601659	AL928824.2	d23bp_homvwt	0.85885279	0.99939527
-0.034870954	dact2	d23bp_homvwt	0.85893719	0.99939527
-0.035222929	mt-nd5	d23bp_homvwt	0.85895201	0.99939527
0.045344271	pcp4l1	d23bp_homvwt	0.85896226	0.99939527
-0.028759962	pou2f1b	d23bp_homvwt	0.85902143	0.99939527
0.048844259	CABZ01064859.2	d23bp_homvwt	0.85903363	0.99939527
0.097817864	CR847984.1	d23bp_homvwt	0.85903841	0.99939527
0.022852695	zswim8	d23bp_homvwt	0.85907638	0.99939527
-0.062613223	PDE3B	d23bp_homvwt	0.85912058	0.99939527
0.022843423	slc35b1	d23bp_homvwt	0.85920935	0.99939527
-0.023763981	gnai2b	d23bp_homvwt	0.85926428	0.99939527
0.0517712	BX571680.1	d23bp_homvwt	0.85929222	0.99939527
0.046152483	rorcb	d23bp_homvwt	0.85935611	0.99939527
0.042559817	polr3k	d23bp_homvwt	0.85940681	0.99939527
0.116329712	mcm3l	d23bp_homvwt	0.85943228	0.99939527
-0.102801643	zgc:173714	d23bp_homvwt	0.85947197	0.99939527
-0.023298292	cd99l2	d23bp_homvwt	0.85955655	0.99939527
-0.019681307	ttc7b	d23bp_homvwt	0.85959372	0.99939527
-0.060845432	pygma	d23bp_homvwt	0.85963971	0.99939527
-0.032650739	pih1d1	d23bp_homvwt	0.85964601	0.99939527
0.030308514	zgc:86839	d23bp_homvwt	0.85967028	0.99939527
-0.055867162	dnajc27	d23bp_homvwt	0.85968011	0.99939527
-0.052862438	oaz2b	d23bp_homvwt	0.8596804	0.99939527
-0.021762315	eif1axb	d23bp_homvwt	0.85969475	0.99939527
0.082817195	cbln18	d23bp_homvwt	0.85971632	0.99939527
-0.031774859	dpm3	d23bp_homvwt	0.85978251	0.99939527
0.042424121	birc5a	d23bp_homvwt	0.85981007	0.99939527
0.01579745	plppr1	d23bp_homvwt	0.85981699	0.99939527
-0.03151324	acvr1ba	d23bp_homvwt	0.85988223	0.99939527
-0.026353881	zgc:66443	d23bp_homvwt	0.86001683	0.99939527
0.031739842	mrpl47	d23bp_homvwt	0.86002277	0.99939527
0.040894936	ciz1b	d23bp_homvwt	0.86010481	0.99939527
-0.067370774	si:dkey-239b22.2	d23bp_homvwt	0.86011652	0.99939527
-0.017639507	inab	d23bp_homvwt	0.86017283	0.99939527
-0.026330296	elmod1	d23bp_homvwt	0.86025587	0.99939527
0.031778217	dcps	d23bp_homvwt	0.86038639	0.99939527
0.099002984	LOC100004016	d23bp_homvwt	0.86039075	0.99939527
-0.018758136	ube2v2	d23bp_homvwt	0.86045625	0.99939527
0.032824734	mgat3b	d23bp_homvwt	0.86046145	0.99939527
-0.024650269	sgf29	d23bp_homvwt	0.86049722	0.99939527
-0.050292757	zgc:171220	d23bp_homvwt	0.86057292	0.99939527
0.0602109	FP243383.1	d23bp_homvwt	0.86057729	0.99939527
0.027630127	slc2a15a	d23bp_homvwt	0.86063778	0.99939527
0.033127895	si:dkey-226m8.10	d23bp_homvwt	0.86063794	0.99939527
0.045315114	rph3ab	d23bp_homvwt	0.86064527	0.99939527
0.069005889	ppargc1a	d23bp_homvwt	0.86065906	0.99939527
-0.094308056	mir16b	d23bp_homvwt	0.86079858	0.99939527
0.107257323	fbxo32	d23bp_homvwt	0.86080548	0.99939527
-0.064502448	spi1b	d23bp_homvwt	0.86082549	0.99939527
-0.029327611	dlg1	d23bp_homvwt	0.86084543	0.99939527
-0.058455315	XLOC_006508	d23bp_homvwt	0.8608526	0.99939527
-0.025824464	nkd1	d23bp_homvwt	0.86091532	0.99939527
0.04173548	dok1b	d23bp_homvwt	0.86094239	0.99939527
-0.022736582	mrps30	d23bp_homvwt	0.86106957	0.99939527
0.072162576	cacna2d4a	d23bp_homvwt	0.86109494	0.99939527
0.133042341	chrdl2	d23bp_homvwt	0.86113928	0.99939527
-0.130653733	gnb3b	d23bp_homvwt	0.86114144	0.99939527
-0.02500228	rcan1a	d23bp_homvwt	0.86114981	0.99939527
0.0253316	pou3f3b	d23bp_homvwt	0.86117942	0.99939527
-0.124767317	si:ch211-106n13.3	d23bp_homvwt	0.86123105	0.99939527
-0.043099631	nsmce1	d23bp_homvwt	0.86126857	0.99939527
-0.023013662	daam1b	d23bp_homvwt	0.86129122	0.99939527
0.052327607	si:ch211-103f14.3	d23bp_homvwt	0.86131142	0.99939527
-0.126498887	opn1mw2	d23bp_homvwt	0.8613744	0.99939527
-0.035841648	zgc:113307	d23bp_homvwt	0.86137464	0.99939527
-0.036625999	nlrc3l	d23bp_homvwt	0.86142755	0.99939527
-0.024769613	zgc:100906	d23bp_homvwt	0.86143857	0.99939527
0.016743038	ndrg3b	d23bp_homvwt	0.861466	0.99939527
-0.025325447	golga1	d23bp_homvwt	0.86148754	0.99939527
-0.02746333	eif4ebp3l	d23bp_homvwt	0.86149471	0.99939527
-0.063572734	ern1	d23bp_homvwt	0.86154499	0.99939527
0.034449003	si:ch211-212k18.5	d23bp_homvwt	0.8615991	0.99939527
0.056116674	ano11	d23bp_homvwt	0.86160122	0.99939527
0.089048309	obscna	d23bp_homvwt	0.86171512	0.99939527
0.032875134	hmox2a	d23bp_homvwt	0.86177191	0.99939527
0.043284067	CT583672.1	d23bp_homvwt	0.8618355	0.99939527
-0.027698367	cul5a	d23bp_homvwt	0.86192772	0.99939527
0.13577479	LOC100330864	d23bp_homvwt	0.86197676	0.99939527
-0.052173234	si:ch211-153b23.3	d23bp_homvwt	0.8621109	0.99939527
0.063617342	usp43a	d23bp_homvwt	0.86241031	0.99939527
-0.097773772	si:dkey-20i20.9	d23bp_homvwt	0.86246876	0.99939527
-0.029717304	rrp36	d23bp_homvwt	0.86249149	0.99939527
0.0180319	abi2b	d23bp_homvwt	0.86249664	0.99939527
0.040463167	si:dkey-42i9.6	d23bp_homvwt	0.862509	0.99939527
-0.029489652	vezf1a	d23bp_homvwt	0.86255177	0.99939527
0.029446266	tmem18	d23bp_homvwt	0.86258266	0.99939527
0.02867108	krcp	d23bp_homvwt	0.86261972	0.99939527
0.038545512	tmem42a	d23bp_homvwt	0.86269169	0.99939527
0.024579025	brk1	d23bp_homvwt	0.86278372	0.99939527
-0.085335027	zgc:153431	d23bp_homvwt	0.86282115	0.99939527
-0.018763515	arhgef4	d23bp_homvwt	0.8628835	0.99939527
-0.054225416	FO905052.1	d23bp_homvwt	0.86288384	0.99939527
-0.097676847	p2ry2.1	d23bp_homvwt	0.86292998	0.99939527
-0.063284554	scarb2c	d23bp_homvwt	0.86299355	0.99939527
0.029055888	ash1l	d23bp_homvwt	0.86308386	0.99939527
0.033458751	si:ch211-125o16.4	d23bp_homvwt	0.86335119	0.99939527
-0.017782544	uchl3	d23bp_homvwt	0.86341446	0.99939527
-0.058283421	LOC108180725	d23bp_homvwt	0.86343477	0.99939527
0.028952785	mapk10	d23bp_homvwt	0.86347849	0.99939527
-0.078831592	XLOC_023991	d23bp_homvwt	0.86351854	0.99939527
0.052123028	fancb	d23bp_homvwt	0.86364386	0.99939527
0.028072702	fis1	d23bp_homvwt	0.8636898	0.99939527
-0.026905525	btg2	d23bp_homvwt	0.86378294	0.99939527
-0.064700173	wdr66	d23bp_homvwt	0.8638115	0.99939527
-0.043937218	erbb3b	d23bp_homvwt	0.86391558	0.99939527
0.077946407	lrrc51	d23bp_homvwt	0.86392564	0.99939527
0.057210871	g0s2	d23bp_homvwt	0.86395941	0.99939527
-0.120226164	LOC108179575	d23bp_homvwt	0.86398536	0.99939527
0.038049423	ablim2	d23bp_homvwt	0.86399311	0.99939527
0.098450505	si:dkey-43k4.3	d23bp_homvwt	0.8640844	0.99939527
0.026752902	LOC100000890	d23bp_homvwt	0.86409389	0.99939527
-0.090468569	myh7ba	d23bp_homvwt	0.86411133	0.99939527
-0.020771142	fundc1	d23bp_homvwt	0.86418401	0.99939527
0.025462003	kdm2aa	d23bp_homvwt	0.86419647	0.99939527
-0.066712015	pdzrn3a	d23bp_homvwt	0.86422667	0.99939527
0.087701501	BX957318.1	d23bp_homvwt	0.86428874	0.99939527
0.059500049	CABZ01002690.1	d23bp_homvwt	0.86438499	0.99939527
0.051953887	PCP4	d23bp_homvwt	0.86440356	0.99939527
-0.031708851	pip5k1aa	d23bp_homvwt	0.86454963	0.99939527
-0.029964448	nme7	d23bp_homvwt	0.86461716	0.99939527
-0.102668352	si:ch211-125e6.8	d23bp_homvwt	0.8648336	0.99939527
-0.069335055	stim2a	d23bp_homvwt	0.86485848	0.99939527
-0.02484514	isl2b	d23bp_homvwt	0.86489155	0.99939527
0.054717944	zmynd10	d23bp_homvwt	0.8650107	0.99939527
0.02528222	gcc1	d23bp_homvwt	0.86502173	0.99939527
-0.026704138	dip2cb	d23bp_homvwt	0.86503518	0.99939527
-0.0248309	kat6b	d23bp_homvwt	0.86514414	0.99939527
0.102615767	fmn1	d23bp_homvwt	0.86516222	0.99939527
0.073925723	ccdc141	d23bp_homvwt	0.86517559	0.99939527
0.050367133	arhgap29a	d23bp_homvwt	0.86521451	0.99939527
0.020763186	gpr108	d23bp_homvwt	0.86523946	0.99939527
0.02666889	psma2	d23bp_homvwt	0.86524477	0.99939527
0.029434864	ddx19	d23bp_homvwt	0.86526923	0.99939527
0.084080253	XLOC_031061	d23bp_homvwt	0.86527211	0.99939527
-0.067849301	hhatlb	d23bp_homvwt	0.86534526	0.99939527
-0.055899735	tfe3b	d23bp_homvwt	0.86535136	0.99939527
0.084227496	LOC110437774	d23bp_homvwt	0.86540908	0.99939527
-0.025436541	tnfrsfa	d23bp_homvwt	0.86545314	0.99939527
-0.10292382	zgc:174680	d23bp_homvwt	0.86553434	0.99939527
-0.017103558	ptgesl	d23bp_homvwt	0.86553765	0.99939527
0.061764037	zgc:112437	d23bp_homvwt	0.86566711	0.99939527
0.055298492	slc9a5	d23bp_homvwt	0.86571179	0.99939527
0.022833671	top2b	d23bp_homvwt	0.86571311	0.99939527
0.02371297	eif2b1	d23bp_homvwt	0.86573523	0.99939527
-0.033276193	prdx1	d23bp_homvwt	0.86574503	0.99939527
-0.032258579	plekhb2	d23bp_homvwt	0.86585052	0.99939527
-0.027895347	pkn1a	d23bp_homvwt	0.86588432	0.99939527
-0.032319225	znhit6	d23bp_homvwt	0.86590088	0.99939527
-0.020903171	si:ch211-262e15.1	d23bp_homvwt	0.8659661	0.99939527
-0.047617334	moxd1l	d23bp_homvwt	0.8661128	0.99939527
0.01560485	ptp4a2b	d23bp_homvwt	0.86617647	0.99939527
-0.067408824	grk5	d23bp_homvwt	0.86626565	0.99939527
0.032274421	dhrs13a.1	d23bp_homvwt	0.86627069	0.99939527
0.060930426	XLOC_043650	d23bp_homvwt	0.86635184	0.99939527
0.029291682	vash2	d23bp_homvwt	0.86640585	0.99939527
0.032643996	si:dkey-56f14.4	d23bp_homvwt	0.86641244	0.99939527
0.022433973	CAMK2N1	d23bp_homvwt	0.86652563	0.99939527
0.021595133	b9d1	d23bp_homvwt	0.86657925	0.99939527
-0.097783615	myom1b	d23bp_homvwt	0.86659283	0.99939527
0.030547191	si:ch73-221f6.4	d23bp_homvwt	0.86660439	0.99939527
-0.056605702	cfap53	d23bp_homvwt	0.86660675	0.99939527
0.030283177	stat1a	d23bp_homvwt	0.86664734	0.99939527
-0.090233904	cabp5a	d23bp_homvwt	0.86669143	0.99939527
0.036924761	slf1	d23bp_homvwt	0.86672519	0.99939527
-0.039666619	capn2l	d23bp_homvwt	0.86672828	0.99939527
0.116515146	XLOC_011160	d23bp_homvwt	0.86673739	0.99939527
0.021724008	dachd	d23bp_homvwt	0.86679758	0.99939527
-0.019501729	ttc5	d23bp_homvwt	0.86682845	0.99939527
-0.132167338	CU280645.1	d23bp_homvwt	0.86682874	0.99939527
-0.026122316	eya3	d23bp_homvwt	0.86686303	0.99939527
0.045573725	shisal1a	d23bp_homvwt	0.86696061	0.99939527
0.015759315	lmo4b	d23bp_homvwt	0.86697815	0.99939527
-0.051047556	foxa3	d23bp_homvwt	0.86710878	0.99939527
0.088197643	c1ql2	d23bp_homvwt	0.86712566	0.99939527
0.077923193	rbm24b	d23bp_homvwt	0.86715017	0.99939527
-0.021419132	gtf2e1	d23bp_homvwt	0.86733064	0.99939527
0.030494792	nucb2b	d23bp_homvwt	0.86739382	0.99939527
-0.033874879	ap5b1	d23bp_homvwt	0.86745099	0.99939527
0.021816821	acsbg2	d23bp_homvwt	0.8674729	0.99939527
0.053366523	elmod3	d23bp_homvwt	0.86753002	0.99939527
0.018240063	csnk2a2b	d23bp_homvwt	0.86753628	0.99939527
0.035719672	dnajb6a	d23bp_homvwt	0.86754974	0.99939527
0.070686114	aamdc	d23bp_homvwt	0.86755567	0.99939527
0.025644393	xrcc4	d23bp_homvwt	0.86764	0.99939527
-0.113768742	ca15a	d23bp_homvwt	0.86764925	0.99939527
-0.023172166	rimkla	d23bp_homvwt	0.8676773	0.99939527
-0.021882107	syn2a	d23bp_homvwt	0.86768488	0.99939527
0.03548061	plpp3	d23bp_homvwt	0.86775513	0.99939527
-0.039985514	eri2	d23bp_homvwt	0.86775596	0.99939527
-0.046837181	si:cabz01021430.2	d23bp_homvwt	0.86778757	0.99939527
-0.106096783	vtna	d23bp_homvwt	0.86784329	0.99939527
-0.02743082	slco5a1a	d23bp_homvwt	0.86806197	0.99939527
-0.023645693	ecpas	d23bp_homvwt	0.86809262	0.99939527
-0.095293319	si:ch211-214p13.3	d23bp_homvwt	0.86815706	0.99939527
0.028259278	myg1	d23bp_homvwt	0.86820539	0.99939527
-0.113157798	tdrd6	d23bp_homvwt	0.86821296	0.99939527
0.121460464	plin2	d23bp_homvwt	0.86831672	0.99939527
0.086504175	zgc:113363	d23bp_homvwt	0.86843056	0.99939527
-0.08685063	cetp	d23bp_homvwt	0.86844377	0.99939527
-0.040933303	si:ch73-62l21.1	d23bp_homvwt	0.86849008	0.99939527
-0.027118515	jagn1b	d23bp_homvwt	0.86849066	0.99939527
-0.045172454	snphb	d23bp_homvwt	0.86849327	0.99939527
-0.019500221	ndfip1	d23bp_homvwt	0.86856732	0.99939527
-0.094607449	calhm1	d23bp_homvwt	0.86860875	0.99939527
-0.033521891	pak2a	d23bp_homvwt	0.86864549	0.99939527
0.028024829	sgtb	d23bp_homvwt	0.86864932	0.99939527
0.022833318	ebna1bp2	d23bp_homvwt	0.86871524	0.99939527
-0.102247734	CR361564.1	d23bp_homvwt	0.86880536	0.99939527
-0.034200493	ush2a	d23bp_homvwt	0.86890326	0.99939527
-0.018449395	atp13a1	d23bp_homvwt	0.86909801	0.99939527
0.026243434	zgc:153395	d23bp_homvwt	0.86910659	0.99939527
0.033934192	pcna	d23bp_homvwt	0.86911953	0.99939527
0.038748786	zgc:91968	d23bp_homvwt	0.86920037	0.99939527
-0.102492618	pde9al	d23bp_homvwt	0.86921067	0.99939527
0.024072973	smpd4	d23bp_homvwt	0.86929315	0.99939527
-0.021661024	clcn4	d23bp_homvwt	0.86937297	0.99939527
0.017278105	pcm1	d23bp_homvwt	0.86937594	0.99939527
-0.022572864	znf609a	d23bp_homvwt	0.86938846	0.99939527
0.019999691	anp32a	d23bp_homvwt	0.86942593	0.99939527
-0.043086649	srrd	d23bp_homvwt	0.86945798	0.99939527
0.063573936	XLOC_024455	d23bp_homvwt	0.86953386	0.99939527
0.100578197	si:ch73-196i15.3	d23bp_homvwt	0.86954285	0.99939527
-0.090947285	jade2	d23bp_homvwt	0.86954683	0.99939527
0.0260873	zfand4	d23bp_homvwt	0.86958348	0.99939527
-0.1139731	slc16a8	d23bp_homvwt	0.86958979	0.99939527
0.029857623	vti1a	d23bp_homvwt	0.86959333	0.99939527
0.088149873	XLOC_036242	d23bp_homvwt	0.86960445	0.99939527
-0.01813038	ywhaqa	d23bp_homvwt	0.86965802	0.99939527
-0.042903582	ngb	d23bp_homvwt	0.86967911	0.99939527
-0.02707967	dnttip2	d23bp_homvwt	0.86974424	0.99939527
0.01914918	trappc4	d23bp_homvwt	0.86979099	0.99939527
0.0536391	znf1163	d23bp_homvwt	0.86980803	0.99939527
-0.028921684	si:ch211-12m10.1	d23bp_homvwt	0.86990959	0.99939527
-0.066042498	znf1121	d23bp_homvwt	0.87004773	0.99939527
-0.074147795	si:dkey-66a8.7	d23bp_homvwt	0.8701153	0.99939527
-0.03695563	pnocb	d23bp_homvwt	0.87025033	0.99939527
0.087320991	ponzr3	d23bp_homvwt	0.87025949	0.99939527
-0.046249892	si:dkey-157l19.2	d23bp_homvwt	0.87035347	0.99939527
0.026271414	insyn1	d23bp_homvwt	0.8703736	0.99939527
0.025968644	tuba1a	d23bp_homvwt	0.87037942	0.99939527
0.02426338	sufu	d23bp_homvwt	0.87051182	0.99939527
0.039934578	vegfc	d23bp_homvwt	0.87055517	0.99939527
0.022987753	tnfaip1	d23bp_homvwt	0.87056495	0.99939527
-0.022182577	ttyh2l	d23bp_homvwt	0.87072327	0.99939527
-0.058157186	sult2st3	d23bp_homvwt	0.87073893	0.99939527
0.02032387	rtf1	d23bp_homvwt	0.8707647	0.99939527
-0.026566985	zgc:114200	d23bp_homvwt	0.87076906	0.99939527
0.060311234	tns2b	d23bp_homvwt	0.87082062	0.99939527
-0.078713246	LOC110439595	d23bp_homvwt	0.87084932	0.99939527
-0.033159476	si:dkey-6l15.1	d23bp_homvwt	0.87086529	0.99939527
-0.02682877	tbc1d7	d23bp_homvwt	0.87086797	0.99939527
0.03424272	si:ch73-28h20.1	d23bp_homvwt	0.87087126	0.99939527
-0.034151539	si:ch211-264f5.8	d23bp_homvwt	0.87088716	0.99939527
-0.031999729	mtmr1a	d23bp_homvwt	0.87089077	0.99939527
0.037559135	fam196ab	d23bp_homvwt	0.87094699	0.99939527
-0.045748791	sar1b	d23bp_homvwt	0.87105852	0.99939527
0.023116821	psph	d23bp_homvwt	0.87115731	0.99939527
0.029533119	atg4a	d23bp_homvwt	0.87118223	0.99939527
-0.076304038	wasf1	d23bp_homvwt	0.87118302	0.99939527
-0.06567563	slc25a47a	d23bp_homvwt	0.87118612	0.99939527
-0.03425548	si:dkey-210j14.5	d23bp_homvwt	0.87127942	0.99939527
0.019646735	retsat	d23bp_homvwt	0.87129254	0.99939527
0.018724921	arf6b	d23bp_homvwt	0.87130236	0.99939527
-0.035913426	gins3	d23bp_homvwt	0.87139422	0.99939527
-0.041972049	CABZ01058046.1	d23bp_homvwt	0.87152677	0.99939527
-0.050198656	avp	d23bp_homvwt	0.87156375	0.99939527
-0.025148157	namptb	d23bp_homvwt	0.87171356	0.99939527
0.021928505	znf1153	d23bp_homvwt	0.87173676	0.99939527
-0.069089634	c1qtnf5	d23bp_homvwt	0.87175672	0.99939527
0.021391777	ep400	d23bp_homvwt	0.87179211	0.99939527
-0.020800255	scaf11	d23bp_homvwt	0.87184311	0.99939527
-0.024504164	ppl	d23bp_homvwt	0.87184673	0.99939527
-0.03389969	etaa1	d23bp_homvwt	0.8718484	0.99939527
-0.033038987	snx8a	d23bp_homvwt	0.87188566	0.99939527
-0.041487573	tigarb	d23bp_homvwt	0.87192832	0.99939527
0.034284546	megf6b	d23bp_homvwt	0.87192869	0.99939527
-0.019654482	vps51	d23bp_homvwt	0.87200335	0.99939527
0.024989957	ankmy2a	d23bp_homvwt	0.87207117	0.99939527
-0.057579004	chrnb2b	d23bp_homvwt	0.87208444	0.99939527
0.058529759	si:ch211-163l21.10	d23bp_homvwt	0.87209826	0.99939527
0.071290673	si:ch1073-296d18.1	d23bp_homvwt	0.87213735	0.99939527
0.021182	homezb	d23bp_homvwt	0.87216125	0.99939527
0.026085819	tbk1	d23bp_homvwt	0.87219984	0.99939527
0.023389765	slc9a7	d23bp_homvwt	0.87220492	0.99939527
0.020329089	atp6ap2	d23bp_homvwt	0.87222899	0.99939527
0.080959986	BX537274.2	d23bp_homvwt	0.87225411	0.99939527
-0.021311907	sema3aa	d23bp_homvwt	0.8723115	0.99939527
0.025724303	atp23	d23bp_homvwt	0.87233857	0.99939527
0.056053741	LOC110440214	d23bp_homvwt	0.87241792	0.99939527
-0.034570462	tnr	d23bp_homvwt	0.872493	0.99939527
0.044900843	bmp1b	d23bp_homvwt	0.8726446	0.99939527
-0.022252533	si:ch1073-157b13.1	d23bp_homvwt	0.87266915	0.99939527
-0.029621634	sdk1a	d23bp_homvwt	0.87268216	0.99939527
-0.023166007	CR847968.1	d23bp_homvwt	0.872685	0.99939527
0.020413743	dvl3a	d23bp_homvwt	0.87275089	0.99939527
0.036390745	si:ch73-250a16.5	d23bp_homvwt	0.87275183	0.99939527
-0.058025931	ppp1r9ala	d23bp_homvwt	0.8728191	0.99939527
0.016830455	ube2ka	d23bp_homvwt	0.87283771	0.99939527
0.015405293	nae1	d23bp_homvwt	0.8728401	0.99939527
-0.054307294	wu:fb05h10	d23bp_homvwt	0.87285405	0.99939527
0.052311352	nupr1a	d23bp_homvwt	0.87292502	0.99939527
-0.058022354	LOC101886905	d23bp_homvwt	0.87296497	0.99939527
0.058853174	LOC108191529	d23bp_homvwt	0.87305866	0.99939527
-0.04397092	numb	d23bp_homvwt	0.87306876	0.99939527
-0.033863416	zgc:153713	d23bp_homvwt	0.87306984	0.99939527
-0.03874732	stk10	d23bp_homvwt	0.87313406	0.99939527
-0.043982976	p2ry1	d23bp_homvwt	0.8731527	0.99939527
-0.054589004	si:dkeyp-97a10.3	d23bp_homvwt	0.87325632	0.99939527
0.027457345	cdkn2aipnl	d23bp_homvwt	0.87327231	0.99939527
-0.030570605	npdc1b	d23bp_homvwt	0.87330152	0.99939527
0.023954941	hprt1	d23bp_homvwt	0.87330353	0.99939527
-0.047843689	si:dkey-57k17.1	d23bp_homvwt	0.8733777	0.99939527
0.015515261	tmem203	d23bp_homvwt	0.87338835	0.99939527
-0.022863597	cox16	d23bp_homvwt	0.87346522	0.99939527
-0.022977315	kdm2ab	d23bp_homvwt	0.87346807	0.99939527
-0.03216822	gpc5a	d23bp_homvwt	0.87349229	0.99939527
0.082808606	si:ch211-234c11.3	d23bp_homvwt	0.87353058	0.99939527
-0.020598441	rogdi	d23bp_homvwt	0.87353885	0.99939527
0.025188039	si:ch211-147a11.3	d23bp_homvwt	0.87356692	0.99939527
0.106222616	arhgef3l	d23bp_homvwt	0.87358324	0.99939527
0.035142624	zgc:171435	d23bp_homvwt	0.87359365	0.99939527
-0.033440726	dacha	d23bp_homvwt	0.87361258	0.99939527
-0.038238658	purbb	d23bp_homvwt	0.8736469	0.99939527
-0.086020945	LOC108183925	d23bp_homvwt	0.87365859	0.99939527
-0.060711238	CU984579.1	d23bp_homvwt	0.87377096	0.99939527
0.04066806	frya	d23bp_homvwt	0.87380092	0.99939527
-0.038601099	kcnab1b	d23bp_homvwt	0.87382834	0.99939527
0.024807089	vbp1	d23bp_homvwt	0.87391245	0.99939527
0.093249618	zgc:114118	d23bp_homvwt	0.87408952	0.99939527
-0.027804018	foxo3a	d23bp_homvwt	0.87412556	0.99939527
0.064648306	si:ch211-219a4.3	d23bp_homvwt	0.87415624	0.99939527
-0.03369457	pde6d	d23bp_homvwt	0.87424905	0.99939527
0.0516469	trmt9b	d23bp_homvwt	0.87426618	0.99939527
0.018387224	exoc2	d23bp_homvwt	0.87433666	0.99939527
0.016875781	si:ch73-311h14.2	d23bp_homvwt	0.87437125	0.99939527
-0.036649845	RNF180 (1 of many)	d23bp_homvwt	0.87440882	0.99939527
0.098863836	itgb7	d23bp_homvwt	0.87463935	0.99939527
-0.018613102	st7	d23bp_homvwt	0.87466099	0.99939527
-0.022573131	gak	d23bp_homvwt	0.87471108	0.99939527
0.026860744	prdx3	d23bp_homvwt	0.87480654	0.99939527
0.09737529	opn6b	d23bp_homvwt	0.87488137	0.99939527
0.016158836	smc3	d23bp_homvwt	0.87491717	0.99939527
-0.078656283	rsph14	d23bp_homvwt	0.87496134	0.99939527
-0.019834989	jak1	d23bp_homvwt	0.87497392	0.99939527
0.023170404	hspa4l	d23bp_homvwt	0.8750273	0.99939527
-0.022056525	ift88	d23bp_homvwt	0.87508333	0.99939527
0.069221413	havcr2	d23bp_homvwt	0.87511256	0.99939527
0.035780483	furina	d23bp_homvwt	0.87512083	0.99939527
0.035496537	phactr4a	d23bp_homvwt	0.87512881	0.99939527
-0.033208821	acox1	d23bp_homvwt	0.87523536	0.99939527
-0.094442441	BX957297.1	d23bp_homvwt	0.87528838	0.99939527
-0.050475464	CABZ01084566.1	d23bp_homvwt	0.87533618	0.99939527
0.018830477	pias4a	d23bp_homvwt	0.87538296	0.99939527
0.014969994	rnf40	d23bp_homvwt	0.87544872	0.99939527
0.075681241	crygm2c	d23bp_homvwt	0.87555566	0.99939527
-0.072649034	si:dkey-240h12.4	d23bp_homvwt	0.87556044	0.99939527
-0.030639236	acy3.2	d23bp_homvwt	0.87567962	0.99939527
0.023750609	hnrnph1l	d23bp_homvwt	0.87569456	0.99939527
0.075669782	alkal1	d23bp_homvwt	0.87571241	0.99939527
0.015384326	nudt9	d23bp_homvwt	0.87576995	0.99939527
0.036664919	rab42b	d23bp_homvwt	0.87577373	0.99939527
0.039906916	fscn2b	d23bp_homvwt	0.87583268	0.99939527
0.056448735	pcgf5a	d23bp_homvwt	0.87585539	0.99939527
-0.036213011	vwa7	d23bp_homvwt	0.8758833	0.99939527
-0.040199842	tmem88a	d23bp_homvwt	0.87589515	0.99939527
-0.055269331	NPFFR2	d23bp_homvwt	0.87591434	0.99939527
0.030450371	si:ch211-215d8.2	d23bp_homvwt	0.87595002	0.99939527
0.045156563	LOC108190785	d23bp_homvwt	0.87600846	0.99939527
0.068976691	si:ch211-113d22.2	d23bp_homvwt	0.87601404	0.99939527
-0.042189882	kdr	d23bp_homvwt	0.87612306	0.99939527
0.027519053	slc45a2	d23bp_homvwt	0.87613434	0.99939527
0.044632365	CT573256.1	d23bp_homvwt	0.87622143	0.99939527
-0.02285504	rbm34	d23bp_homvwt	0.87626573	0.99939527
0.022039907	mak	d23bp_homvwt	0.8763086	0.99939527
0.028627917	cep97	d23bp_homvwt	0.87633655	0.99939527
-0.020482153	ints3	d23bp_homvwt	0.87636396	0.99939527
-0.076021553	LOC799574	d23bp_homvwt	0.87642542	0.99939527
-0.01811035	foxp1b	d23bp_homvwt	0.87644681	0.99939527
-0.023580456	fam173b	d23bp_homvwt	0.8764831	0.99939527
-0.02103158	mbpb	d23bp_homvwt	0.87650449	0.99939527
0.052191463	stxbp6l	d23bp_homvwt	0.87668289	0.99939527
-0.035771708	mtmr8	d23bp_homvwt	0.87672748	0.99939527
-0.020891332	lsm12b	d23bp_homvwt	0.87672786	0.99939527
-0.074984309	XLOC_036545	d23bp_homvwt	0.87681871	0.99939527
0.031697655	bmp2a	d23bp_homvwt	0.87686284	0.99939527
0.032174343	il15	d23bp_homvwt	0.87687877	0.99939527
-0.038222461	cenpw	d23bp_homvwt	0.87691746	0.99939527
0.024710236	traf3	d23bp_homvwt	0.8769494	0.99939527
-0.019167232	atrxl	d23bp_homvwt	0.87696243	0.99939527
0.023137443	rcbtb1	d23bp_homvwt	0.87700899	0.99939527
-0.017207619	hnrnpul1	d23bp_homvwt	0.87707812	0.99939527
0.03318578	ttll5	d23bp_homvwt	0.87708794	0.99939527
0.032367263	bbs10	d23bp_homvwt	0.87711121	0.99939527
-0.035127754	stag1a	d23bp_homvwt	0.87715407	0.99939527
0.041760611	WSCD1	d23bp_homvwt	0.87722723	0.99939527
-0.03262929	ryr1a	d23bp_homvwt	0.87729009	0.99939527
-0.026011559	actl6a	d23bp_homvwt	0.87733724	0.99939527
0.026750375	bcl2a	d23bp_homvwt	0.87734154	0.99939527
0.027658927	zgc:55262	d23bp_homvwt	0.87734261	0.99939527
0.019733675	nup58	d23bp_homvwt	0.87735429	0.99939527
0.021419867	cyp1d1	d23bp_homvwt	0.87736995	0.99939527
-0.020544807	fam107b	d23bp_homvwt	0.87737806	0.99939527
-0.019090909	kdm6a	d23bp_homvwt	0.87740458	0.99939527
0.018320825	necap2	d23bp_homvwt	0.87745539	0.99939527
-0.031887559	krt1-c5	d23bp_homvwt	0.87750368	0.99939527
-0.023458947	mark4a	d23bp_homvwt	0.87758303	0.99939527
-0.085930908	XLOC_024261	d23bp_homvwt	0.87760254	0.99939527
-0.053846292	ar	d23bp_homvwt	0.87760624	0.99939527
-0.055483567	prlh2	d23bp_homvwt	0.87762012	0.99939527
-0.015893785	cops2	d23bp_homvwt	0.87762209	0.99939527
-0.039002852	cbx7a	d23bp_homvwt	0.87764931	0.99939527
-0.039755245	creb5b	d23bp_homvwt	0.87765887	0.99939527
0.078281718	CR391963.1	d23bp_homvwt	0.87767353	0.99939527
0.022197192	CABZ01066926.1	d23bp_homvwt	0.87771081	0.99939527
0.015717646	ruvbl1	d23bp_homvwt	0.87776913	0.99939527
-0.023062538	znf16l	d23bp_homvwt	0.87781736	0.99939527
0.019806294	fbxw4	d23bp_homvwt	0.87790644	0.99939527
0.042727372	drd5a	d23bp_homvwt	0.87797682	0.99939527
-0.10388772	si:dkey-189h5.6	d23bp_homvwt	0.87797755	0.99939527
-0.025379557	angpt1	d23bp_homvwt	0.87798638	0.99939527
-0.125597264	xirp2b	d23bp_homvwt	0.87799315	0.99939527
-0.030829582	tmem163b	d23bp_homvwt	0.87801646	0.99939527
0.063549516	sts	d23bp_homvwt	0.87801741	0.99939527
-0.084933192	si:dkey-240n22.8	d23bp_homvwt	0.87802177	0.99939527
0.066701642	si:dkey-248g21.1	d23bp_homvwt	0.8780745	0.99939527
0.022387309	ctc1	d23bp_homvwt	0.87810444	0.99939527
-0.031817022	proser2	d23bp_homvwt	0.87820372	0.99939527
0.024552341	dao.2	d23bp_homvwt	0.87830891	0.99939527
-0.020230684	oplah	d23bp_homvwt	0.87830953	0.99939527
-0.024152053	mapre3b	d23bp_homvwt	0.87842294	0.99939527
-0.036118902	retreg3	d23bp_homvwt	0.87843196	0.99939527
-0.023815553	slc7a5	d23bp_homvwt	0.87843907	0.99939527
0.03571626	si:ch211-129p13.1	d23bp_homvwt	0.87846439	0.99939527
0.07226088	gra	d23bp_homvwt	0.87851002	0.99939527
-0.023474637	pcnx4	d23bp_homvwt	0.87862878	0.99939527
0.027133454	im:7152348	d23bp_homvwt	0.87863762	0.99939527
-0.021281521	MARK4	d23bp_homvwt	0.87867523	0.99939527
0.016869878	si:ch73-138n13.1	d23bp_homvwt	0.8787944	0.99939527
-0.029515869	cgref1	d23bp_homvwt	0.87881125	0.99939527
-0.030652984	zmp:0000001174	d23bp_homvwt	0.87881624	0.99939527
0.018561265	si:ch211-89o9.6	d23bp_homvwt	0.87883166	0.99939527
-0.018062183	impdh1b	d23bp_homvwt	0.8788951	0.99939527
0.044096809	akip1	d23bp_homvwt	0.8789023	0.99939527
0.040485343	hhipl2	d23bp_homvwt	0.87891984	0.99939527
0.068002403	axdnd1	d23bp_homvwt	0.87897416	0.99939527
0.03540841	ptpn12	d23bp_homvwt	0.87906836	0.99939527
0.022845963	emd	d23bp_homvwt	0.87909318	0.99939527
0.0246866	prpf19	d23bp_homvwt	0.87919	0.99939527
-0.031751151	dab2	d23bp_homvwt	0.87921963	0.99939527
0.027554205	pigx	d23bp_homvwt	0.87928859	0.99939527
-0.019493281	ufsp2	d23bp_homvwt	0.87931191	0.99939527
0.021043881	luc7l3	d23bp_homvwt	0.87940464	0.99939527
-0.024387676	her6	d23bp_homvwt	0.8794357	0.99939527
-0.01911528	chd2	d23bp_homvwt	0.87947761	0.99939527
0.021416048	ercc5	d23bp_homvwt	0.87950818	0.99939527
-0.018958856	msl2b	d23bp_homvwt	0.87951396	0.99939527
-0.014093604	sh3glb2b	d23bp_homvwt	0.87956348	0.99939527
0.087209782	zgc:173587	d23bp_homvwt	0.87958666	0.99939527
0.019951018	itm2ba	d23bp_homvwt	0.87968305	0.99939527
0.042422978	slco2a1	d23bp_homvwt	0.87969296	0.99939527
0.021105871	git1	d23bp_homvwt	0.87985023	0.99939527
0.02701662	CABZ01075509.1	d23bp_homvwt	0.87990431	0.99939527
-0.044687258	maml1	d23bp_homvwt	0.87991207	0.99939527
0.027534421	gad2	d23bp_homvwt	0.87999458	0.99939527
-0.027299317	rbm24a	d23bp_homvwt	0.8801193	0.99939527
0.01273042	grinab	d23bp_homvwt	0.88019122	0.99939527
-0.039184306	zgc:56493	d23bp_homvwt	0.88019812	0.99939527
-0.020189839	prmt6	d23bp_homvwt	0.88034698	0.99939527
-0.030219443	zmat5	d23bp_homvwt	0.88034893	0.99939527
0.037367201	samd10b	d23bp_homvwt	0.88041422	0.99939527
-0.014757602	samm50l	d23bp_homvwt	0.88059772	0.99939527
-0.023098234	sema3fa	d23bp_homvwt	0.88063794	0.99939527
0.017499161	ptp4a1	d23bp_homvwt	0.88065227	0.99939527
-0.049729691	fibcd1	d23bp_homvwt	0.88068359	0.99939527
0.027173405	bsk146	d23bp_homvwt	0.88072932	0.99939527
0.05329645	clcn2c	d23bp_homvwt	0.88077174	0.99939527
0.018530137	serinc1	d23bp_homvwt	0.88082032	0.99939527
-0.045367392	zgc:194627	d23bp_homvwt	0.8808787	0.99939527
-0.03198548	pbx1b	d23bp_homvwt	0.88089128	0.99939527
0.023007535	lhx4	d23bp_homvwt	0.8809684	0.99939527
-0.024195006	zgc:91860	d23bp_homvwt	0.88098879	0.99939527
-0.041555462	XLOC_004987	d23bp_homvwt	0.88100297	0.99939527
-0.077016355	zmp:0000001020	d23bp_homvwt	0.88118795	0.99939527
0.071413706	XLOC_023447	d23bp_homvwt	0.881286	0.99939527
-0.025632003	msto1	d23bp_homvwt	0.88131623	0.99939527
0.018374443	pnpo	d23bp_homvwt	0.88132827	0.99939527
-0.026630336	dnmt3bb.2	d23bp_homvwt	0.88135611	0.99939527
0.058598817	XLOC_031080	d23bp_homvwt	0.88140641	0.99939527
0.061671118	mfsd11	d23bp_homvwt	0.88140776	0.99939527
-0.063063503	mkrn2os.2	d23bp_homvwt	0.88143894	0.99939527
0.053221667	cst3	d23bp_homvwt	0.88151603	0.99939527
0.060826805	XLOC_008935	d23bp_homvwt	0.88152992	0.99939527
-0.018355596	fkbp4	d23bp_homvwt	0.88154982	0.99939527
0.022407594	zgc:65894	d23bp_homvwt	0.88156996	0.99939527
0.030444211	pcdh18b	d23bp_homvwt	0.88160916	0.99939527
0.016781215	atp6v1ba	d23bp_homvwt	0.8816104	0.99939527
0.023335085	gabarapl2	d23bp_homvwt	0.88163551	0.99939527
0.067219885	map3k20	d23bp_homvwt	0.88184703	0.99939527
-0.03827117	dnm3a	d23bp_homvwt	0.88193644	0.99939527
-0.028183291	elk3	d23bp_homvwt	0.881978	0.99939527
-0.053585531	si:ch211-242f23.8	d23bp_homvwt	0.88203379	0.99939527
-0.016755527	atpaf1	d23bp_homvwt	0.88210623	0.99939527
-0.070801855	slc38a11	d23bp_homvwt	0.88211637	0.99939527
0.082925539	znf1090	d23bp_homvwt	0.88215256	0.99939527
0.021863806	sox11a	d23bp_homvwt	0.88233604	0.99939527
-0.053241215	klhl26	d23bp_homvwt	0.88250817	0.99939527
0.039391046	XLOC_033403	d23bp_homvwt	0.88251385	0.99939527
0.014441483	gatd1	d23bp_homvwt	0.8826319	0.99939527
0.031218902	tmem181	d23bp_homvwt	0.88263477	0.99939527
-0.028570504	igsf8	d23bp_homvwt	0.88276206	0.99939527
-0.026302765	nr4a2b	d23bp_homvwt	0.8828276	0.99939527
0.033255004	cnpy1	d23bp_homvwt	0.88284719	0.99939527
-0.032242247	nkx1.2lb	d23bp_homvwt	0.88289024	0.99939527
0.021463959	abi2a	d23bp_homvwt	0.88291081	0.99939527
0.035985888	mb	d23bp_homvwt	0.88293439	0.99939527
-0.025773284	vezf1b	d23bp_homvwt	0.88295869	0.99939527
-0.025801408	bod1l1	d23bp_homvwt	0.88298147	0.99939527
-0.023657013	si:dkey-210j14.4	d23bp_homvwt	0.88302088	0.99939527
-0.021343806	kif1b	d23bp_homvwt	0.88302442	0.99939527
0.039894503	LO018303.1	d23bp_homvwt	0.8831246	0.99939527
-0.018389937	atl1	d23bp_homvwt	0.88314909	0.99939527
0.037866226	si:ch211-269e2.1	d23bp_homvwt	0.88324305	0.99939527
-0.022917219	tmem184ba	d23bp_homvwt	0.8832835	0.99939527
-0.019626817	pus10	d23bp_homvwt	0.883349	0.99939527
-0.049013361	COX7A2 (1 of many)	d23bp_homvwt	0.88340744	0.99939527
-0.017367283	id4	d23bp_homvwt	0.8834479	0.99939527
-0.031072186	cyp26a1	d23bp_homvwt	0.88347577	0.99939527
-0.020428664	rad54l2	d23bp_homvwt	0.8834932	0.99939527
-0.023938462	IGLON5	d23bp_homvwt	0.88349673	0.99939527
0.034042975	elovl1a	d23bp_homvwt	0.88350356	0.99939527
0.0343089	btbd3b	d23bp_homvwt	0.88351493	0.99939527
-0.042138219	si:cabz01021426.2	d23bp_homvwt	0.88351667	0.99939527
-0.028897578	tlx2	d23bp_homvwt	0.88354845	0.99939527
0.043372028	dnph1	d23bp_homvwt	0.88355555	0.99939527
0.024580152	primpol	d23bp_homvwt	0.88357859	0.99939527
0.039122492	mcm8	d23bp_homvwt	0.883652	0.99939527
0.056839659	tmem125b	d23bp_homvwt	0.88367243	0.99939527
0.04088952	si:dkey-102m7.3	d23bp_homvwt	0.88370996	0.99939527
-0.022789195	kat14	d23bp_homvwt	0.88375851	0.99939527
0.023215082	foxd1	d23bp_homvwt	0.88385958	0.99939527
0.066827773	XLOC_003548	d23bp_homvwt	0.88390331	0.99939527
0.032862329	dgat1a	d23bp_homvwt	0.88390588	0.99939527
0.03687922	XLOC_029275	d23bp_homvwt	0.88396662	0.99939527
-0.02169633	ormdl2	d23bp_homvwt	0.88402765	0.99939527
0.037264846	CABZ01085594.1	d23bp_homvwt	0.8840291	0.99939527
0.030640515	plagl2	d23bp_homvwt	0.88407655	0.99939527
0.017279077	txnrd3	d23bp_homvwt	0.88423139	0.99939527
-0.061682771	zgc:109982	d23bp_homvwt	0.88423541	0.99939527
0.030910239	BX855614.1	d23bp_homvwt	0.88432076	0.99939527
0.017540514	ext2	d23bp_homvwt	0.88437679	0.99939527
-0.048641376	tmem141	d23bp_homvwt	0.88440616	0.99939527
0.027419857	kcnip1b	d23bp_homvwt	0.8844484	0.99939527
-0.015750164	emc3	d23bp_homvwt	0.88449595	0.99939527
-0.020888294	polr3f	d23bp_homvwt	0.88455017	0.99939527
-0.074438439	XLOC_024231	d23bp_homvwt	0.88459515	0.99939527
0.03469812	CABZ01043955.1	d23bp_homvwt	0.88459838	0.99939527
0.040902765	tyrp1a	d23bp_homvwt	0.88465072	0.99939527
0.021915572	tuba1c	d23bp_homvwt	0.8846783	0.99939527
-0.098213983	si:dkey-14d8.20	d23bp_homvwt	0.88476605	0.99939527
-0.040631149	epb41l4b	d23bp_homvwt	0.88477622	0.99939527
-0.059492526	LOC101885577	d23bp_homvwt	0.88483616	0.99939527
-0.016590631	rab18b	d23bp_homvwt	0.88484302	0.99939527
0.031283846	ankfy1	d23bp_homvwt	0.88491478	0.99939527
-0.019174212	tmed5	d23bp_homvwt	0.88492372	0.99939527
0.092455714	XLOC_018367	d23bp_homvwt	0.88492923	0.99939527
0.013665904	gmps	d23bp_homvwt	0.88495753	0.99939527
0.033523929	pfdn6	d23bp_homvwt	0.88496958	0.99939527
-0.016402609	twf1a	d23bp_homvwt	0.88497007	0.99939527
0.023213253	myclb	d23bp_homvwt	0.88497767	0.99939527
0.029453244	srsf5b	d23bp_homvwt	0.88504542	0.99939527
-0.033906531	tpd52	d23bp_homvwt	0.88507779	0.99939527
-0.043382466	pde4a	d23bp_homvwt	0.88508611	0.99939527
-0.05420697	gabrr1	d23bp_homvwt	0.88509512	0.99939527
-0.029216916	si:dkey-31c13.1	d23bp_homvwt	0.88513883	0.99939527
-0.048273713	zgc:158328	d23bp_homvwt	0.88518837	0.99939527
0.07902153	si:ch211-74f19.2	d23bp_homvwt	0.88523279	0.99939527
0.014821757	sec63	d23bp_homvwt	0.88526003	0.99939527
-0.029399063	arvcfa	d23bp_homvwt	0.88527237	0.99939527
0.021023756	prkaa1	d23bp_homvwt	0.88530276	0.99939527
-0.024396155	CU655961.2	d23bp_homvwt	0.88543404	0.99939527
-0.044946293	FP015810.1	d23bp_homvwt	0.88547958	0.99939527
0.100744943	XLOC_044245	d23bp_homvwt	0.88555555	0.99939527
0.065392539	limd1a	d23bp_homvwt	0.88558879	0.99939527
0.029068784	sphkap	d23bp_homvwt	0.88559829	0.99939527
0.032642806	DHDH	d23bp_homvwt	0.8856124	0.99939527
-0.017061278	mob4	d23bp_homvwt	0.88563153	0.99939527
0.014252929	stimate	d23bp_homvwt	0.88569623	0.99939527
-0.044224816	nbeab	d23bp_homvwt	0.88574422	0.99939527
0.023118387	lbh	d23bp_homvwt	0.88574653	0.99939527
-0.053637248	foxi3a	d23bp_homvwt	0.8857624	0.99939527
0.017663065	robo2	d23bp_homvwt	0.88590959	0.99939527
0.077286573	kcne4	d23bp_homvwt	0.88595131	0.99939527
-0.02158604	sorbs1	d23bp_homvwt	0.8859898	0.99939527
-0.03721687	trappc1	d23bp_homvwt	0.88603536	0.99939527
0.048569088	gbgt1l3	d23bp_homvwt	0.88606695	0.99939527
0.035377735	slc39a3	d23bp_homvwt	0.88608738	0.99939527
-0.028520509	dpysl5b	d23bp_homvwt	0.8862141	0.99939527
-0.018669863	preb	d23bp_homvwt	0.88626564	0.99939527
0.028827028	nthl1	d23bp_homvwt	0.88628766	0.99939527
-0.07185895	hnf4b	d23bp_homvwt	0.88642968	0.99939527
0.025409527	zgc:153018	d23bp_homvwt	0.88645671	0.99939527
-0.024425786	otx1	d23bp_homvwt	0.88650755	0.99939527
-0.029906718	slc25a6	d23bp_homvwt	0.8865274	0.99939527
0.066990884	ubxn11	d23bp_homvwt	0.88657224	0.99939527
-0.092310828	BX248501.1	d23bp_homvwt	0.88659939	0.99939527
0.046634798	XLOC_034437	d23bp_homvwt	0.88670239	0.99939527
0.038833949	ntrk2b	d23bp_homvwt	0.88677205	0.99939527
0.074219822	or106-8	d23bp_homvwt	0.88684421	0.99939527
-0.069371688	ccdc88b	d23bp_homvwt	0.88686526	0.99939527
-0.026642929	calm3b	d23bp_homvwt	0.88691464	0.99939527
-0.019253089	wdr35	d23bp_homvwt	0.88698059	0.99939527
-0.03119003	foxm1	d23bp_homvwt	0.88699819	0.99939527
0.019887428	med28	d23bp_homvwt	0.88703737	0.99939527
0.045661155	fcer1gl	d23bp_homvwt	0.88703989	0.99939527
0.020108215	mrpl28	d23bp_homvwt	0.88704912	0.99939527
-0.019895513	suclg2	d23bp_homvwt	0.88711999	0.99939527
0.045813404	edn1	d23bp_homvwt	0.88716758	0.99939527
-0.025602162	bysl	d23bp_homvwt	0.88726647	0.99939527
0.017516125	gipc2	d23bp_homvwt	0.88731677	0.99939527
-0.019647402	pigq	d23bp_homvwt	0.88735965	0.99939527
0.022212762	atf7ip	d23bp_homvwt	0.88752973	0.99939527
-0.021551453	eif3ea	d23bp_homvwt	0.88758127	0.99939527
-0.022509198	si:ch211-244o22.2	d23bp_homvwt	0.88761042	0.99939527
-0.028039226	rabep2	d23bp_homvwt	0.88772333	0.99939527
-0.038493033	ndufb6	d23bp_homvwt	0.8877616	0.99939527
0.04201112	zgc:101583	d23bp_homvwt	0.88778028	0.99939527
-0.029528661	dbnla	d23bp_homvwt	0.88793833	0.99939527
-0.02249451	dct	d23bp_homvwt	0.8879772	0.99939527
0.018464972	lyn	d23bp_homvwt	0.88815515	0.99939527
0.055669963	tctex1d1	d23bp_homvwt	0.8882359	0.99939527
0.113315638	hoxc1a	d23bp_homvwt	0.88825361	0.99939527
-0.031367355	btc	d23bp_homvwt	0.88838732	0.99939527
-0.028869205	trpm7	d23bp_homvwt	0.88840166	0.99939527
-0.048151478	farsa	d23bp_homvwt	0.88843085	0.99939527
-0.084059781	ankrd33aa	d23bp_homvwt	0.88851799	0.99939527
0.047633198	zgc:113223	d23bp_homvwt	0.88853183	0.99939527
-0.023633319	psmd3	d23bp_homvwt	0.88854482	0.99939527
-0.023474413	rnls	d23bp_homvwt	0.88862261	0.99939527
0.021237241	ercc4	d23bp_homvwt	0.88864578	0.99939527
0.019022108	mapre1b	d23bp_homvwt	0.88873146	0.99939527
-0.020428242	arhgap33	d23bp_homvwt	0.88873949	0.99939527
-0.014423788	mbd3a	d23bp_homvwt	0.88875699	0.99939527
-0.020304776	exd2	d23bp_homvwt	0.88881795	0.99939527
0.042297408	calhm5.1	d23bp_homvwt	0.88888043	0.99939527
0.020005458	lrp12	d23bp_homvwt	0.88894439	0.99939527
-0.027948117	them6	d23bp_homvwt	0.88896431	0.99939527
0.019518635	pikfyve	d23bp_homvwt	0.88904293	0.99939527
-0.0213374	iqcb1	d23bp_homvwt	0.8890556	0.99939527
-0.021998097	ahnak	d23bp_homvwt	0.88907195	0.99939527
0.024810708	bcl7a	d23bp_homvwt	0.88919215	0.99939527
0.05952459	pea15	d23bp_homvwt	0.88922081	0.99939527
0.043528416	LOC101885478	d23bp_homvwt	0.8892347	0.99939527
0.035174613	spata18	d23bp_homvwt	0.88926367	0.99939527
0.027586691	taf5l	d23bp_homvwt	0.88928918	0.99939527
0.02267361	scrn3	d23bp_homvwt	0.88931262	0.99939527
-0.019108154	manbal	d23bp_homvwt	0.88933697	0.99939527
0.021799264	ap3s1	d23bp_homvwt	0.8893536	0.99939527
0.046887625	CABZ01040998.1	d23bp_homvwt	0.88936007	0.99939527
-0.025453322	ctdspl2a	d23bp_homvwt	0.88948671	0.99939527
0.022233089	ndel1b	d23bp_homvwt	0.88951167	0.99939527
-0.094968354	gpr39	d23bp_homvwt	0.88966106	0.99939527
0.018141389	mynn	d23bp_homvwt	0.88966929	0.99939527
0.019134684	glrbb	d23bp_homvwt	0.88970325	0.99939527
0.024080572	map1lc3a	d23bp_homvwt	0.88979832	0.99939527
-0.121947028	opn1sw2	d23bp_homvwt	0.8898204	0.99939527
0.037934393	zgc:171727	d23bp_homvwt	0.88987025	0.99939527
-0.044590202	CT990561.1	d23bp_homvwt	0.88987742	0.99939527
-0.040309087	lyrm7	d23bp_homvwt	0.8898825	0.99939527
-0.028005014	ripor1	d23bp_homvwt	0.88991445	0.99939527
0.063395971	drd2b	d23bp_homvwt	0.88992539	0.99939527
0.036734966	cbln4	d23bp_homvwt	0.89003161	0.99939527
0.031291264	LO017954.1	d23bp_homvwt	0.89008683	0.99939527
-0.035230695	itprip	d23bp_homvwt	0.89022577	0.99939527
0.025928655	cry1ab	d23bp_homvwt	0.89025728	0.99939527
-0.036624268	elf3	d23bp_homvwt	0.89026128	0.99939527
-0.023707531	eme1	d23bp_homvwt	0.89029483	0.99939527
0.020372908	gpaa1	d23bp_homvwt	0.89047097	0.99939527
-0.070605442	LOC100536746	d23bp_homvwt	0.89052379	0.99939527
-0.019519545	apbb2b	d23bp_homvwt	0.89062467	0.99939527
-0.024488318	cttnbp2nlb	d23bp_homvwt	0.8907429	0.99939527
-0.01706686	scyl1	d23bp_homvwt	0.89078281	0.99939527
0.028493588	fam198b	d23bp_homvwt	0.8908748	0.99939527
0.057388227	ftr14	d23bp_homvwt	0.89096172	0.99939527
0.029890873	kdm8	d23bp_homvwt	0.89109745	0.99939527
0.021861661	nasp	d23bp_homvwt	0.89114612	0.99939527
0.030647343	plekhn1	d23bp_homvwt	0.89114693	0.99939527
0.041309623	abca4b	d23bp_homvwt	0.89134895	0.99939527
-0.046635114	sla2	d23bp_homvwt	0.89136436	0.99939527
0.05405198	LOC110438079	d23bp_homvwt	0.89141012	0.99939527
-0.038802485	lin28a	d23bp_homvwt	0.8914952	0.99939527
-0.030685882	col4a1	d23bp_homvwt	0.8915261	0.99939527
0.043285662	si:dkey-52l18.4	d23bp_homvwt	0.89153697	0.99939527
0.041403476	si:ch211-207i20.2	d23bp_homvwt	0.89154423	0.99939527
0.053594615	si:ch211-276i12.4	d23bp_homvwt	0.89159566	0.99939527
0.026088931	csf1b	d23bp_homvwt	0.89159708	0.99939527
-0.031486918	tmem230a	d23bp_homvwt	0.89167614	0.99939527
0.031676956	XLOC_022621	d23bp_homvwt	0.89168162	0.99939527
0.05680809	CR759927.2	d23bp_homvwt	0.89171557	0.99939527
-0.052197673	lyrm5a	d23bp_homvwt	0.89176535	0.99939527
-0.05366405	zgc:114104	d23bp_homvwt	0.89181411	0.99939527
0.028393498	tmem130	d23bp_homvwt	0.89197008	0.99939527
0.022028144	unc119b	d23bp_homvwt	0.89209098	0.99939527
-0.014453002	sde2	d23bp_homvwt	0.8920956	0.99939527
0.041855808	adra2da	d23bp_homvwt	0.89210573	0.99939527
0.014139754	kctd6b	d23bp_homvwt	0.89225357	0.99939527
0.027679451	mgat1a	d23bp_homvwt	0.89226061	0.99939527
-0.017576888	cited4a	d23bp_homvwt	0.89228234	0.99939527
0.01709833	timeless	d23bp_homvwt	0.89230216	0.99939527
0.047525008	LOC110438457	d23bp_homvwt	0.89243679	0.99939527
-0.015858579	dap3	d23bp_homvwt	0.89255758	0.99939527
0.020629149	dync1i2b	d23bp_homvwt	0.89258815	0.99939527
0.076477581	lgi3	d23bp_homvwt	0.89260054	0.99939527
0.049031678	rbsn	d23bp_homvwt	0.89260892	0.99939527
-0.052309365	bcl2l16	d23bp_homvwt	0.89267687	0.99939527
-0.024089244	polr2eb	d23bp_homvwt	0.89267921	0.99939527
0.024200515	dstyk	d23bp_homvwt	0.89284402	0.99939527
-0.015620424	CABZ01044731.1	d23bp_homvwt	0.89290846	0.99939527
0.021153251	poll	d23bp_homvwt	0.89300667	0.99939527
0.036645134	FO704871.1	d23bp_homvwt	0.8930148	0.99939527
-0.042704776	znfl2a	d23bp_homvwt	0.89306487	0.99939527
0.073552945	LOC103911563	d23bp_homvwt	0.89307675	0.99939527
-0.022919047	hltf	d23bp_homvwt	0.8931612	0.99939527
-0.025771685	cep162	d23bp_homvwt	0.89321693	0.99939527
0.019310086	rnaset2	d23bp_homvwt	0.89322781	0.99939527
-0.032098042	ntng2b	d23bp_homvwt	0.89332712	0.99939527
0.023801729	c2cd2l	d23bp_homvwt	0.89334404	0.99939527
0.023693135	ankib1a	d23bp_homvwt	0.89341741	0.99939527
-0.017746702	rrp1	d23bp_homvwt	0.89345105	0.99939527
-0.019493412	tbc1d30	d23bp_homvwt	0.89352921	0.99939527
-0.035968931	mettl21a	d23bp_homvwt	0.89363824	0.99939527
0.018073993	spata2	d23bp_homvwt	0.89366852	0.99939527
-0.019231119	skib	d23bp_homvwt	0.89373631	0.99939527
0.022392863	sort1b	d23bp_homvwt	0.8938076	0.99939527
-0.048062859	cmc4	d23bp_homvwt	0.89382119	0.99939527
0.068991942	slc13a2	d23bp_homvwt	0.89389907	0.99939527
0.037657727	KCNV1	d23bp_homvwt	0.89393722	0.99939527
0.02103954	rasgef1bb	d23bp_homvwt	0.89394121	0.99939527
-0.040233512	npffr1l2	d23bp_homvwt	0.89395631	0.99939527
-0.029470286	hsd11b1la	d23bp_homvwt	0.89395884	0.99939527
0.038142412	sh3pxd2ab	d23bp_homvwt	0.89399894	0.99939527
-0.020609047	cyp26b1	d23bp_homvwt	0.89405854	0.99939527
0.076674783	dolk	d23bp_homvwt	0.89406628	0.99939527
-0.018114952	rev3l	d23bp_homvwt	0.89410114	0.99939527
-0.023567266	mapkapk3	d23bp_homvwt	0.89417179	0.99939527
0.023713907	ppp1r14ab	d23bp_homvwt	0.89418124	0.99939527
-0.022490986	ephb6	d23bp_homvwt	0.89424613	0.99939527
-0.06837227	cyp46a1.3	d23bp_homvwt	0.89433416	0.99939527
0.021120867	pbdc1	d23bp_homvwt	0.89435963	0.99939527
0.02186953	plk2b	d23bp_homvwt	0.89439654	0.99939527
0.031322231	cacna1c	d23bp_homvwt	0.89442438	0.99939527
-0.029630735	taf13	d23bp_homvwt	0.89444823	0.99939527
-0.041207994	tcf7	d23bp_homvwt	0.89451136	0.99939527
-0.082743789	caps2	d23bp_homvwt	0.89452079	0.99939527
-0.013752565	mbtps1	d23bp_homvwt	0.89453045	0.99939527
-0.015138093	nrp2b	d23bp_homvwt	0.8945826	0.99939527
-0.045139984	LOC103909509	d23bp_homvwt	0.89462114	0.99939527
-0.028944804	TMEM8B	d23bp_homvwt	0.89464625	0.99939527
-0.023141438	mid1ip1a	d23bp_homvwt	0.89465747	0.99939527
0.033625227	lrsam1	d23bp_homvwt	0.89467992	0.99939527
0.027028449	anapc10	d23bp_homvwt	0.89469679	0.99939527
0.025202676	usp45	d23bp_homvwt	0.89474358	0.99939527
-0.017417875	hs6st2	d23bp_homvwt	0.89474649	0.99939527
-0.032632219	pin4	d23bp_homvwt	0.89477004	0.99939527
0.028667235	lrrc4.1	d23bp_homvwt	0.89496308	0.99939527
0.016523373	larp6a	d23bp_homvwt	0.89498216	0.99939527
0.055938984	BX629346.1	d23bp_homvwt	0.8952233	0.99939527
-0.017577657	cd63	d23bp_homvwt	0.89524941	0.99939527
0.01528561	zgc:110063	d23bp_homvwt	0.89535953	0.99939527
-0.014378131	mob3a	d23bp_homvwt	0.8954002	0.99939527
0.016472048	fam171a2a	d23bp_homvwt	0.895405	0.99939527
0.018510705	si:ch211-233a24.2	d23bp_homvwt	0.8954534	0.99939527
0.022990431	desi1a	d23bp_homvwt	0.89548788	0.99939527
-0.018367256	cdca4	d23bp_homvwt	0.89552732	0.99939527
0.038096727	tmem14ca	d23bp_homvwt	0.8955373	0.99939527
0.026880267	znf532	d23bp_homvwt	0.89559809	0.99939527
0.02091106	fbxo38	d23bp_homvwt	0.895688	0.99939527
0.044678819	faima	d23bp_homvwt	0.89569659	0.99939527
-0.037844543	cox20	d23bp_homvwt	0.89571616	0.99939527
-0.024157646	cldnd1a	d23bp_homvwt	0.89579531	0.99939527
-0.01815684	med14	d23bp_homvwt	0.89596583	0.99939527
-0.042796	shank3b	d23bp_homvwt	0.89601837	0.99939527
0.052239009	bmp16	d23bp_homvwt	0.89602251	0.99939527
-0.032423296	osbpl3a	d23bp_homvwt	0.89615956	0.99939527
-0.05094486	TMEM132D	d23bp_homvwt	0.89623665	0.99939527
0.014544191	farsb	d23bp_homvwt	0.89631431	0.99939527
-0.052334841	gh1	d23bp_homvwt	0.89634468	0.99939527
-0.032553422	slc35f1	d23bp_homvwt	0.89634853	0.99939527
0.022785859	si:dkey-19b23.7	d23bp_homvwt	0.89641857	0.99939527
-0.019094218	ccdc137	d23bp_homvwt	0.89651556	0.99939527
-0.065837005	si:ch211-271d10.2	d23bp_homvwt	0.8965778	0.99939527
0.069222463	zgc:153760	d23bp_homvwt	0.8965867	0.99939527
0.060818405	LOC100332443	d23bp_homvwt	0.89660963	0.99939527
0.069978414	ripply3	d23bp_homvwt	0.89661409	0.99939527
0.015669973	sec23b	d23bp_homvwt	0.89661497	0.99939527
0.067814235	si:dkey-11c5.11	d23bp_homvwt	0.89662371	0.99939527
-0.026927097	bivm	d23bp_homvwt	0.89664984	0.99939527
-0.012141062	ppp1r10	d23bp_homvwt	0.89683339	0.99939527
0.023766869	aaas	d23bp_homvwt	0.89689669	0.99939527
-0.053601317	mtnr1aa	d23bp_homvwt	0.89697545	0.99939527
-0.070125131	BX004785.2	d23bp_homvwt	0.89701644	0.99939527
-0.022107808	orc6	d23bp_homvwt	0.89702904	0.99939527
0.025679138	nudt3a	d23bp_homvwt	0.89707646	0.99939527
0.020219008	ercc6l	d23bp_homvwt	0.89715294	0.99939527
-0.022293588	znf1015	d23bp_homvwt	0.89716144	0.99939527
0.04089002	htr5ab	d23bp_homvwt	0.89723691	0.99939527
-0.015885625	mapk7	d23bp_homvwt	0.89729116	0.99939527
-0.040827865	XLOC_038073	d23bp_homvwt	0.89732894	0.99939527
-0.077135981	si:rp71-1h3.1	d23bp_homvwt	0.89754599	0.99939527
0.069705789	itpripl2	d23bp_homvwt	0.89760056	0.99939527
0.029451827	si:dkey-193b15.8	d23bp_homvwt	0.89761709	0.99939527
0.026374341	si:dkey-71l1.1	d23bp_homvwt	0.89762329	0.99939527
0.052775458	si:ch211-125m10.6	d23bp_homvwt	0.89764298	0.99939527
0.012520657	nipa2	d23bp_homvwt	0.89785059	0.99939527
-0.032486796	grin2db	d23bp_homvwt	0.89791351	0.99939527
0.023487975	pum2	d23bp_homvwt	0.89799079	0.99939527
0.030285243	itpa	d23bp_homvwt	0.89801417	0.99939527
0.064938343	si:ch73-335m24.2	d23bp_homvwt	0.89803056	0.99939527
-0.036498311	phox2a	d23bp_homvwt	0.8980895	0.99939527
-0.020985331	uspl1	d23bp_homvwt	0.89810677	0.99939527
0.025421216	abhd12	d23bp_homvwt	0.8981585	0.99939527
-0.016548735	fam8a1b	d23bp_homvwt	0.89818149	0.99939527
0.021337526	stk16	d23bp_homvwt	0.89822493	0.99939527
0.041984854	wdr47b	d23bp_homvwt	0.89823299	0.99939527
-0.025734093	XLOC_043013	d23bp_homvwt	0.89823595	0.99939527
-0.046141412	syt5a	d23bp_homvwt	0.89831074	0.99939527
0.017129919	epc1a	d23bp_homvwt	0.89836191	0.99939527
-0.083579348	or137-3	d23bp_homvwt	0.89836379	0.99939527
-0.016482838	pigb	d23bp_homvwt	0.89842323	0.99939527
0.015380952	mpc2	d23bp_homvwt	0.89844413	0.99939527
-0.051108463	slc6a1l	d23bp_homvwt	0.89847012	0.99939527
0.027147543	mrps27	d23bp_homvwt	0.89849956	0.99939527
-0.022557144	per3	d23bp_homvwt	0.89853624	0.99939527
-0.019516883	nuak2	d23bp_homvwt	0.89857377	0.99939527
0.045479651	ankrd22	d23bp_homvwt	0.8986634	0.99939527
0.064162497	si:ch211-149a19.3	d23bp_homvwt	0.89870351	0.99939527
0.027505272	tle3a	d23bp_homvwt	0.89872048	0.99939527
0.07452821	lmod2b	d23bp_homvwt	0.8987692	0.99939527
-0.07483897	lsm14b	d23bp_homvwt	0.89892366	0.99939527
-0.049372283	CABZ01044235.1	d23bp_homvwt	0.8989457	0.99939527
0.052895036	mir181b-1	d23bp_homvwt	0.89901071	0.99939527
-0.025714364	rfng	d23bp_homvwt	0.8990283	0.99939527
0.065577666	col10a1b	d23bp_homvwt	0.89905572	0.99939527
-0.027562099	sirt4	d23bp_homvwt	0.89910285	0.99939527
0.022338755	gli1	d23bp_homvwt	0.89914215	0.99939527
0.02112403	rapgef1b	d23bp_homvwt	0.89925492	0.99939527
-0.025688752	ppm1e	d23bp_homvwt	0.89929284	0.99939527
0.015826127	zfand2a	d23bp_homvwt	0.89932399	0.99939527
0.055805807	si:ch211-248e11.2	d23bp_homvwt	0.8994481	0.99939527
0.039046715	entpd2a.2	d23bp_homvwt	0.89949232	0.99939527
-0.044747583	kcnk10a	d23bp_homvwt	0.89952266	0.99939527
-0.023798377	CR848047.1	d23bp_homvwt	0.89963676	0.99939527
-0.013762075	calm3a	d23bp_homvwt	0.89963741	0.99939527
-0.033490608	mecom	d23bp_homvwt	0.89966615	0.99939527
0.020009088	eomesa	d23bp_homvwt	0.89970949	0.99939527
-0.017261542	zcchc17	d23bp_homvwt	0.8997807	0.99939527
-0.013620739	vps35	d23bp_homvwt	0.89981162	0.99939527
-0.026303142	greb1	d23bp_homvwt	0.89987345	0.99939527
0.023186295	rabep1	d23bp_homvwt	0.89995211	0.99939527
0.03184674	si:dkey-79d12.4	d23bp_homvwt	0.89995543	0.99939527
-0.017219236	psma8	d23bp_homvwt	0.89998262	0.99939527
-0.055314351	si:ch1073-340i21.3	d23bp_homvwt	0.90015372	0.99939527
-0.025172924	mlpha	d23bp_homvwt	0.90020419	0.99939527
-0.020259687	rpa2	d23bp_homvwt	0.90021411	0.99939527
-0.019533059	chd4a	d23bp_homvwt	0.90025755	0.99939527
0.033646543	ssh1a	d23bp_homvwt	0.90032141	0.99939527
0.031268323	LO018363.2	d23bp_homvwt	0.90039972	0.99939527
-0.062944369	mcoln3a	d23bp_homvwt	0.90043661	0.99939527
0.01937679	aimp1	d23bp_homvwt	0.90055092	0.99939527
0.031395318	wu:fi46h04	d23bp_homvwt	0.90060955	0.99939527
-0.019410187	ier5	d23bp_homvwt	0.90063983	0.99939527
-0.047229294	ostf1	d23bp_homvwt	0.90071649	0.99939527
-0.03728478	htr1ab	d23bp_homvwt	0.9007689	0.99939527
-0.050054629	XLOC_030590	d23bp_homvwt	0.9008057	0.99939527
-0.032702809	im:7140055	d23bp_homvwt	0.90081837	0.99939527
-0.026275113	pfdn1	d23bp_homvwt	0.90087743	0.99939527
0.061233011	CT867948.1	d23bp_homvwt	0.90088039	0.99939527
0.020019387	eefsec	d23bp_homvwt	0.90092458	0.99939527
0.0250428	wu:fi37e09	d23bp_homvwt	0.90104746	0.99939527
-0.012341381	sugt1	d23bp_homvwt	0.90113715	0.99939527
0.021716582	inpp5l	d23bp_homvwt	0.90117428	0.99939527
-0.018414326	si:dkey-157g16.6	d23bp_homvwt	0.90120144	0.99939527
-0.047546541	psmb12	d23bp_homvwt	0.9012481	0.99939527
-0.031566189	CU639468.1	d23bp_homvwt	0.90127287	0.99939527
0.05278513	SLC22A7 (1 of many)	d23bp_homvwt	0.90128223	0.99939527
-0.069171051	pklr	d23bp_homvwt	0.90128246	0.99939527
-0.022778562	rcn2	d23bp_homvwt	0.90128722	0.99939527
-0.029422604	wbp4	d23bp_homvwt	0.90138768	0.99939527
-0.018176504	ipo9	d23bp_homvwt	0.90144744	0.99939527
0.020070566	cers5	d23bp_homvwt	0.9015155	0.99939527
-0.013976295	mbd1b	d23bp_homvwt	0.90154746	0.99939527
0.018797166	ehmt1a	d23bp_homvwt	0.90156961	0.99939527
-0.015542591	chl1b	d23bp_homvwt	0.90157636	0.99939527
-0.015089715	yipf6	d23bp_homvwt	0.90170987	0.99939527
-0.06678431	LOC110440135	d23bp_homvwt	0.90173843	0.99939527
0.020166281	cluap1	d23bp_homvwt	0.90178817	0.99939527
0.016372968	med13b	d23bp_homvwt	0.90182303	0.99939527
0.027870764	slc4a1a	d23bp_homvwt	0.90190888	0.99939527
-0.071371058	nms	d23bp_homvwt	0.90193191	0.99939527
0.02793683	zgc:92907	d23bp_homvwt	0.90198642	0.99939527
-0.02143134	arl4aa	d23bp_homvwt	0.90204374	0.99939527
0.030082934	BX901962.2	d23bp_homvwt	0.90225892	0.99939527
-0.016989086	dhx37	d23bp_homvwt	0.90229027	0.99939527
-0.019294282	PDPR	d23bp_homvwt	0.90235818	0.99939527
-0.047254625	armh1	d23bp_homvwt	0.90241643	0.99939527
-0.078774065	LOC100537163	d23bp_homvwt	0.90245283	0.99939527
-0.021349095	gpia	d23bp_homvwt	0.90263772	0.99939527
-0.048191095	sox8b	d23bp_homvwt	0.90267021	0.99939527
-0.031468309	taco1	d23bp_homvwt	0.90275263	0.99939527
0.017854646	khsrp	d23bp_homvwt	0.90275712	0.99939527
0.037652297	ntpcr	d23bp_homvwt	0.90287608	0.99939527
0.020430584	mfhas1	d23bp_homvwt	0.902898	0.99939527
0.020018927	fen1	d23bp_homvwt	0.90290713	0.99939527
-0.080263164	gas2l2	d23bp_homvwt	0.90296656	0.99939527
-0.014706205	hmgxb4a	d23bp_homvwt	0.90298001	0.99939527
0.017673963	rxrga	d23bp_homvwt	0.90300117	0.99939527
0.0218035	ppip5k2	d23bp_homvwt	0.90302022	0.99939527
0.017279431	utp15	d23bp_homvwt	0.90305606	0.99939527
0.044664491	wdr20b	d23bp_homvwt	0.9030584	0.99939527
0.026316828	SBSPON	d23bp_homvwt	0.90313022	0.99939527
-0.018134233	gpn3	d23bp_homvwt	0.90315378	0.99939527
0.01739949	ndufaf5	d23bp_homvwt	0.90319019	0.99939527
-0.018675457	prr14	d23bp_homvwt	0.90330186	0.99939527
-0.02603047	adam11	d23bp_homvwt	0.90331267	0.99939527
0.023628401	si:dkey-7j14.5	d23bp_homvwt	0.90331603	0.99939527
0.046263931	dysf	d23bp_homvwt	0.90333547	0.99939527
-0.020913352	arhgap21a	d23bp_homvwt	0.90337428	0.99939527
0.024701518	mrpl48	d23bp_homvwt	0.90340907	0.99939527
-0.012465871	sms	d23bp_homvwt	0.90350075	0.99939527
0.045103651	f10	d23bp_homvwt	0.9035236	0.99939527
-0.037417726	XLOC_011450	d23bp_homvwt	0.90353672	0.99939527
0.051303852	si:dkey-33i11.4	d23bp_homvwt	0.90360249	0.99939527
-0.022106281	chgb	d23bp_homvwt	0.90364456	0.99939527
-0.019765192	TADA1	d23bp_homvwt	0.90374047	0.99939527
-0.055399863	CLEC3A	d23bp_homvwt	0.90391472	0.99939527
0.017894195	luzp2	d23bp_homvwt	0.90395825	0.99939527
0.015894564	ndufs2	d23bp_homvwt	0.9040055	0.99939527
-0.033589571	mlc1	d23bp_homvwt	0.90414991	0.99939527
0.051783518	tspan13a	d23bp_homvwt	0.90416423	0.99939527
0.016554516	cdc34a	d23bp_homvwt	0.90423098	0.99939527
-0.039690988	PQLC1	d23bp_homvwt	0.9042612	0.99939527
0.014554186	hmg20b	d23bp_homvwt	0.90430419	0.99939527
-0.028387079	rnf139	d23bp_homvwt	0.9044056	0.99939527
0.014865199	psmc3	d23bp_homvwt	0.90449107	0.99939527
0.03946665	btbd17b	d23bp_homvwt	0.90454231	0.99939527
-0.011713325	ptpn11a	d23bp_homvwt	0.90468247	0.99939527
-0.024746804	cax1	d23bp_homvwt	0.9047029	0.99939527
0.011574389	ociad1	d23bp_homvwt	0.90473053	0.99939527
0.027778333	rnaseh2c	d23bp_homvwt	0.90476024	0.99939527
0.020944289	spsb4a	d23bp_homvwt	0.90477111	0.99939527
-0.072158225	XLOC_035318	d23bp_homvwt	0.90477374	0.99939527
0.058944946	SDK2 (1 of many)	d23bp_homvwt	0.9048003	0.99939527
0.035102297	epd	d23bp_homvwt	0.90486186	0.99939527
0.028157783	zgc:162928	d23bp_homvwt	0.90487092	0.99939527
-0.028730616	zgc:92630	d23bp_homvwt	0.90492087	0.99939527
-0.019963812	sik2b	d23bp_homvwt	0.90494402	0.99939527
-0.032432589	ghrb	d23bp_homvwt	0.90511694	0.99939527
-0.023671627	arpc3	d23bp_homvwt	0.90513082	0.99939527
0.030768061	pik3ca	d23bp_homvwt	0.90514389	0.99939527
0.038264527	fndc5a	d23bp_homvwt	0.90517865	0.99939527
0.088246044	XLOC_010286	d23bp_homvwt	0.90519068	0.99939527
0.021319778	anxa13l	d23bp_homvwt	0.90526586	0.99939527
-0.042983367	b3gnt3.4	d23bp_homvwt	0.90527424	0.99939527
-0.038975598	si:ch211-57n23.1	d23bp_homvwt	0.90533886	0.99939527
-0.021182129	napbb	d23bp_homvwt	0.90536346	0.99939527
-0.028494518	sugp1	d23bp_homvwt	0.90538768	0.99939527
-0.018632008	eapp	d23bp_homvwt	0.90542459	0.99939527
-0.027397137	cdh24b	d23bp_homvwt	0.90542854	0.99939527
0.031616376	zgc:174310	d23bp_homvwt	0.9054529	0.99939527
0.078107272	tsnax	d23bp_homvwt	0.90548598	0.99939527
-0.024301479	si:dkey-30c15.17	d23bp_homvwt	0.90549132	0.99939527
0.022015365	nphp1	d23bp_homvwt	0.90550996	0.99939527
-0.0610915	slc25a3a	d23bp_homvwt	0.90559562	0.99939527
0.031431213	zgc:110783	d23bp_homvwt	0.90560598	0.99939527
0.0216151	znf236	d23bp_homvwt	0.90564079	0.99939527
0.019180538	mau2	d23bp_homvwt	0.90565342	0.99939527
-0.038390475	slc7a3b	d23bp_homvwt	0.9058294	0.99939527
0.027624074	erg	d23bp_homvwt	0.90591855	0.99939527
0.019136161	mvb12a	d23bp_homvwt	0.90592409	0.99939527
-0.052801829	efcab2	d23bp_homvwt	0.90607044	0.99939527
-0.050667675	hoxa3a	d23bp_homvwt	0.90607373	0.99939527
-0.045874071	si:ch211-237i5.4	d23bp_homvwt	0.90611578	0.99939527
-0.014780925	slc35a1	d23bp_homvwt	0.90617908	0.99939527
0.058800902	nrn1lb	d23bp_homvwt	0.90622695	0.99939527
-0.033378145	si:zfos-169g10.3	d23bp_homvwt	0.90625411	0.99939527
-0.018032803	CABZ01079663.1	d23bp_homvwt	0.90626608	0.99939527
0.022408408	ptpmt1	d23bp_homvwt	0.90631789	0.99939527
0.027363961	arhgap17b	d23bp_homvwt	0.90636324	0.99939527
-0.033370239	LOC108183614	d23bp_homvwt	0.90636425	0.99939527
0.011507983	znf143a	d23bp_homvwt	0.90653024	0.99939527
-0.061182951	CABZ01054965.1	d23bp_homvwt	0.90653194	0.99939527
-0.030072232	irx7	d23bp_homvwt	0.90655405	0.99939527
-0.039418049	crygmxl1	d23bp_homvwt	0.90660962	0.99939527
-0.041179089	tnnt1	d23bp_homvwt	0.90665741	0.99939527
-0.015519946	arhgef7a	d23bp_homvwt	0.9066659	0.99939527
-0.025063669	junba	d23bp_homvwt	0.90668857	0.99939527
-0.017592213	col5a1	d23bp_homvwt	0.90679477	0.99939527
-0.016898715	efhd1	d23bp_homvwt	0.90680497	0.99939527
-0.015876898	amph	d23bp_homvwt	0.90682091	0.99939527
-0.022889083	sdhaf3	d23bp_homvwt	0.90685651	0.99939527
0.01898967	cbx8a	d23bp_homvwt	0.9068751	0.99939527
-0.015607047	taf7	d23bp_homvwt	0.90702947	0.99939527
0.045801727	CR759845.1	d23bp_homvwt	0.90705054	0.99939527
-0.022430286	si:dkey-29p10.4	d23bp_homvwt	0.90711832	0.99939527
-0.024513281	nol4lb	d23bp_homvwt	0.90712264	0.99939527
-0.009625011	bckdk	d23bp_homvwt	0.90716084	0.99939527
-0.015493558	hnrnph1	d23bp_homvwt	0.90725638	0.99939527
0.020960255	asah1a	d23bp_homvwt	0.90727787	0.99939527
0.013272758	tfcp2	d23bp_homvwt	0.90729812	0.99939527
0.032692436	si:ch1073-224n8.1	d23bp_homvwt	0.90731459	0.99939527
-0.016698619	LOC103909115	d23bp_homvwt	0.90735896	0.99939527
0.016465939	cx43.4	d23bp_homvwt	0.9074172	0.99939527
-0.026064541	napba	d23bp_homvwt	0.9074303	0.99939527
0.015476206	nifk	d23bp_homvwt	0.90747088	0.99939527
0.035842391	arsg	d23bp_homvwt	0.90749078	0.99939527
-0.029345972	LOC110439309	d23bp_homvwt	0.90753357	0.99939527
-0.030215003	micall2b	d23bp_homvwt	0.90754192	0.99939527
-0.024139088	grk3	d23bp_homvwt	0.90765173	0.99939527
0.026861417	ptgr1	d23bp_homvwt	0.90769195	0.99939527
-0.03093056	eny2	d23bp_homvwt	0.90773052	0.99939527
0.060223305	kcnip2	d23bp_homvwt	0.90777344	0.99939527
0.064379139	cenpq	d23bp_homvwt	0.90778418	0.99939527
0.013918364	wtap	d23bp_homvwt	0.90783445	0.99939527
0.010549024	clptm1l	d23bp_homvwt	0.90784769	0.99939527
0.017364217	srsf4	d23bp_homvwt	0.90787431	0.99939527
0.019858775	tyms	d23bp_homvwt	0.90798206	0.99939527
-0.024144528	mis18bp1	d23bp_homvwt	0.90798613	0.99939527
0.026589799	ppil1	d23bp_homvwt	0.90803288	0.99939527
-0.047774831	phospho1	d23bp_homvwt	0.90804741	0.99939527
0.033440487	pcdh1g3	d23bp_homvwt	0.90805781	0.99939527
-0.020951629	slc26a5	d23bp_homvwt	0.90817343	0.99939527
0.037248721	CR759927.3	d23bp_homvwt	0.90818191	0.99939527
0.017510613	aatf	d23bp_homvwt	0.90819402	0.99939527
-0.014271513	gab1	d23bp_homvwt	0.90820554	0.99939527
-0.012288923	ptges3a	d23bp_homvwt	0.90835756	0.99939527
-0.019440119	TIMM22	d23bp_homvwt	0.90836455	0.99939527
0.033089332	zgc:173705	d23bp_homvwt	0.90850908	0.99939527
-0.013499676	nkrf	d23bp_homvwt	0.90853568	0.99939527
-0.020071678	inpp4b	d23bp_homvwt	0.90854012	0.99939527
0.036249841	frmpd1	d23bp_homvwt	0.90857128	0.99939527
-0.022250352	si:ch73-376l24.6	d23bp_homvwt	0.90872806	0.99939527
-0.032441019	gfra4b	d23bp_homvwt	0.90873921	0.99939527
0.041763022	mamdc2a	d23bp_homvwt	0.90881266	0.99939527
-0.0139181	tusc3	d23bp_homvwt	0.90881616	0.99939527
0.016277107	znf280d	d23bp_homvwt	0.90891551	0.99939527
0.026619015	kbtbd11	d23bp_homvwt	0.90895379	0.99939527
0.076789811	LOC559196	d23bp_homvwt	0.90895663	0.99939527
-0.092275033	gngt2b	d23bp_homvwt	0.90898125	0.99939527
0.040370255	elfn2a	d23bp_homvwt	0.90904455	0.99939527
-0.018592226	riox2	d23bp_homvwt	0.90908595	0.99939527
-0.016792035	vamp1	d23bp_homvwt	0.90917072	0.99939527
0.034577874	dnajc30b	d23bp_homvwt	0.90920028	0.99939527
0.035102527	si:dkey-183i3.9	d23bp_homvwt	0.9093159	0.99939527
-0.03223049	ralgapb	d23bp_homvwt	0.9093616	0.99939527
0.032419499	calb2b	d23bp_homvwt	0.90939533	0.99939527
-0.028433045	wdr59	d23bp_homvwt	0.90943454	0.99939527
-0.027239874	dock6	d23bp_homvwt	0.90946053	0.99939527
0.0157154	smim12	d23bp_homvwt	0.90947792	0.99939527
-0.015905537	ppt2	d23bp_homvwt	0.90947966	0.99939527
-0.02078236	si:dkeyp-72g9.4	d23bp_homvwt	0.90953823	0.99939527
0.021622158	si:dkeyp-106c3.1	d23bp_homvwt	0.90967192	0.99939527
0.012648897	znf423	d23bp_homvwt	0.90969434	0.99939527
0.010576763	idh3b	d23bp_homvwt	0.9098042	0.99939527
-0.020345878	wdr55	d23bp_homvwt	0.90983787	0.99939527
0.014681945	zgc:163098	d23bp_homvwt	0.90990287	0.99939527
-0.01409422	smarcad1b	d23bp_homvwt	0.91009534	0.99939527
-0.015572306	surf4	d23bp_homvwt	0.9101047	0.99939527
0.019529948	arl5c	d23bp_homvwt	0.91011512	0.99939527
-0.022770095	LOC101883815	d23bp_homvwt	0.91018121	0.99939527
0.013567653	xpr1b	d23bp_homvwt	0.91023184	0.99939527
-0.023597499	naa20	d23bp_homvwt	0.91033953	0.99939527
-0.014607128	mycn	d23bp_homvwt	0.91034765	0.99939527
-0.014253306	zgc:101577	d23bp_homvwt	0.91035903	0.99939527
0.036474281	s100t	d23bp_homvwt	0.91040921	0.99939527
-0.019825646	homeza	d23bp_homvwt	0.91052074	0.99939527
0.032459333	GDPGP1	d23bp_homvwt	0.91058504	0.99939527
-0.07382931	dock5	d23bp_homvwt	0.91064481	0.99939527
-0.028890264	rprma	d23bp_homvwt	0.91064585	0.99939527
0.018344988	l3mbtl1a	d23bp_homvwt	0.91065643	0.99939527
-0.026590628	slc7a10a	d23bp_homvwt	0.91069458	0.99939527
0.021134352	brox	d23bp_homvwt	0.91075605	0.99939527
-0.015659472	wee1	d23bp_homvwt	0.91081313	0.99939527
0.064229195	CU469362.1	d23bp_homvwt	0.91084385	0.99939527
0.014720116	rfx1a	d23bp_homvwt	0.91091512	0.99939527
0.014591957	rnpc3	d23bp_homvwt	0.91099773	0.99939527
0.015704558	tnrc6a	d23bp_homvwt	0.91101604	0.99939527
0.015771939	cherp	d23bp_homvwt	0.91111243	0.99939527
0.022166046	kpna2	d23bp_homvwt	0.9111201	0.99939527
-0.027674034	styk1b	d23bp_homvwt	0.91115687	0.99939527
0.027679887	qsox2	d23bp_homvwt	0.91115921	0.99939527
0.017929333	fam53b	d23bp_homvwt	0.91125592	0.99939527
-0.022620794	bub3	d23bp_homvwt	0.9113652	0.99939527
0.065997664	cabcoco1	d23bp_homvwt	0.91139197	0.99939527
0.027146268	ptpn6	d23bp_homvwt	0.91144149	0.99939527
-0.027264297	gnpat	d23bp_homvwt	0.91145283	0.99939527
-0.026812338	prmt8b	d23bp_homvwt	0.91145705	0.99939527
0.019911119	plxdc2	d23bp_homvwt	0.91150493	0.99939527
0.0473617	si:dkeyp-59c12.1	d23bp_homvwt	0.91156165	0.99939527
-0.016711957	rchy1	d23bp_homvwt	0.91156204	0.99939527
-0.026893957	timm9	d23bp_homvwt	0.91159098	0.99939527
0.02291328	rem2	d23bp_homvwt	0.91159702	0.99939527
-0.021756061	blm	d23bp_homvwt	0.91173475	0.99939527
-0.033115764	LOC101882640	d23bp_homvwt	0.91180805	0.99939527
0.014037655	ebf1b	d23bp_homvwt	0.91181394	0.99939527
0.017276473	nrg2b	d23bp_homvwt	0.9118713	0.99939527
-0.018681838	mettl1	d23bp_homvwt	0.91190832	0.99939527
-0.014781171	slc44a2	d23bp_homvwt	0.91193488	0.99939527
-0.04570241	GRB14	d23bp_homvwt	0.9120533	0.99939527
0.018756726	bbox1	d23bp_homvwt	0.91207666	0.99939527
0.019935589	pcdh7b	d23bp_homvwt	0.91213073	0.99939527
0.02757077	BX957322.3	d23bp_homvwt	0.91214872	0.99939527
0.021940129	ttc8	d23bp_homvwt	0.91215134	0.99939527
0.032649872	ttc25	d23bp_homvwt	0.91222963	0.99939527
-0.026682207	eef1akmt2	d23bp_homvwt	0.91224639	0.99939527
-0.058309747	tmem151bb	d23bp_homvwt	0.91224806	0.99939527
-0.054853132	ncf2	d23bp_homvwt	0.91228587	0.99939527
-0.027311741	pou4f1	d23bp_homvwt	0.91230924	0.99939527
-0.013729896	kif5aa	d23bp_homvwt	0.91236763	0.99939527
0.053416215	acoxl	d23bp_homvwt	0.91247767	0.99939527
0.013492584	akap1b	d23bp_homvwt	0.91249563	0.99939527
0.012339403	eif4e1c	d23bp_homvwt	0.91263564	0.99939527
0.06770299	or116-1	d23bp_homvwt	0.91266238	0.99939527
-0.03978931	si:ch1073-406l10.2	d23bp_homvwt	0.91267839	0.99939527
-0.019448327	toporsb	d23bp_homvwt	0.91267888	0.99939527
-0.033952598	faimb	d23bp_homvwt	0.9126824	0.99939527
-0.047496763	LOC101883867	d23bp_homvwt	0.91270513	0.99939527
-0.028687581	pigv	d23bp_homvwt	0.91277727	0.99939527
0.013661669	sephs1	d23bp_homvwt	0.91282728	0.99939527
0.027370474	dnase1l4.1	d23bp_homvwt	0.91306555	0.99939527
0.015049302	gnptg	d23bp_homvwt	0.91308286	0.99939527
0.035152877	pik3r6a	d23bp_homvwt	0.91317714	0.99939527
-0.056161156	LOC101885373	d23bp_homvwt	0.91317852	0.99939527
-0.0164354	nkiras1	d23bp_homvwt	0.91319964	0.99939527
0.023754553	arhgap27l	d23bp_homvwt	0.91323205	0.99939527
-0.06006056	zgc:110353	d23bp_homvwt	0.91326227	0.99939527
-0.023551017	cipcb	d23bp_homvwt	0.91327807	0.99939527
0.020741213	mrps36	d23bp_homvwt	0.91337736	0.99939527
-0.045084937	slco3a1	d23bp_homvwt	0.9133866	0.99939527
0.014791919	BX470259.2	d23bp_homvwt	0.91339209	0.99939527
0.030174241	zgc:162160	d23bp_homvwt	0.913438	0.99939527
-0.011979734	csk	d23bp_homvwt	0.91344012	0.99939527
0.022008907	wdsub1	d23bp_homvwt	0.91353362	0.99939527
-0.014968396	srsf5a	d23bp_homvwt	0.913539	0.99939527
-0.015876864	mydgf	d23bp_homvwt	0.91354887	0.99939527
0.031758904	wipf2b	d23bp_homvwt	0.91358076	0.99939527
0.02117726	trak1a	d23bp_homvwt	0.91358541	0.99939527
-0.063971801	tmprss13a	d23bp_homvwt	0.91364973	0.99939527
-0.034748534	si:dkey-117n7.5	d23bp_homvwt	0.91367592	0.99939527
-0.017173667	zgc:103697	d23bp_homvwt	0.91370597	0.99939527
-0.017205387	cox18	d23bp_homvwt	0.9137721	0.99939527
-0.024585048	elmsan1a	d23bp_homvwt	0.91380186	0.99939527
-0.028826222	bcl6aa	d23bp_homvwt	0.9138434	0.99939527
-0.034642945	taok2b	d23bp_homvwt	0.91384802	0.99939527
-0.015250227	cpne1	d23bp_homvwt	0.91384808	0.99939527
0.035344091	LOC100151196	d23bp_homvwt	0.9138646	0.99939527
-0.037308059	plscr3a	d23bp_homvwt	0.9139985	0.99939527
0.019618323	KHDRBS3	d23bp_homvwt	0.91408728	0.99939527
-0.019726366	ugcg	d23bp_homvwt	0.91426699	0.99939527
0.023298656	smco4	d23bp_homvwt	0.91435588	0.99939527
-0.017736136	ift57	d23bp_homvwt	0.9144086	0.99939527
0.013653806	srp68	d23bp_homvwt	0.91441907	0.99939527
0.020850628	CR847850.1	d23bp_homvwt	0.91446851	0.99939527
0.036698737	si:ch211-225b10.3	d23bp_homvwt	0.91448929	0.99939527
0.011164118	arfgap2	d23bp_homvwt	0.91451916	0.99939527
0.023029719	fbxl3b	d23bp_homvwt	0.91454219	0.99939527
0.014727161	st5	d23bp_homvwt	0.91459696	0.99939527
-0.017631694	tfap2b	d23bp_homvwt	0.91459745	0.99939527
-0.011426265	washc2c	d23bp_homvwt	0.91465199	0.99939527
-0.047320816	zp3b	d23bp_homvwt	0.91470958	0.99939527
-0.016606013	b9d2	d23bp_homvwt	0.91475355	0.99939527
0.048799162	dvl1a	d23bp_homvwt	0.91482069	0.99939527
-0.016471243	tulp4a	d23bp_homvwt	0.9148543	0.99939527
0.022673788	plekhf2	d23bp_homvwt	0.91495018	0.99939527
0.013152696	ndnfl	d23bp_homvwt	0.91500686	0.99939527
0.035024864	zgc:193790	d23bp_homvwt	0.91504698	0.99939527
-0.013516644	polr2c	d23bp_homvwt	0.91520192	0.99939527
-0.019928321	sox7	d23bp_homvwt	0.91525146	0.99939527
0.013495815	mrpl46	d23bp_homvwt	0.91528466	0.99939527
0.028753848	plppr5b	d23bp_homvwt	0.91548105	0.99939527
0.023399662	ube2c	d23bp_homvwt	0.91555063	0.99939527
0.012394047	prkacab	d23bp_homvwt	0.91558923	0.99939527
-0.0218074	cacna2d3	d23bp_homvwt	0.91562333	0.99939527
0.024176272	cmtm3	d23bp_homvwt	0.91565261	0.99939527
-0.01360484	ube2kb	d23bp_homvwt	0.91573098	0.99939527
-0.025958353	si:dkey-28b4.7	d23bp_homvwt	0.91575411	0.99939527
0.038354607	si:ch211-139d20.3	d23bp_homvwt	0.91581285	0.99939527
-0.029366559	gnb3a	d23bp_homvwt	0.91585379	0.99939527
-0.043521099	zgc:111983	d23bp_homvwt	0.91586235	0.99939527
0.01753127	si:dkey-7l6.3	d23bp_homvwt	0.91586874	0.99939527
0.016970194	si:dkey-40m6.8	d23bp_homvwt	0.91587228	0.99939527
-0.008592361	atg3	d23bp_homvwt	0.91601564	0.99939527
0.017507698	pkma	d23bp_homvwt	0.91609678	0.99939527
-0.022439005	azi2	d23bp_homvwt	0.91611379	0.99939527
-0.021064906	zgc:153115	d23bp_homvwt	0.91618838	0.99939527
0.029945079	cers2b	d23bp_homvwt	0.91624739	0.99939527
0.016113453	sdr39u1	d23bp_homvwt	0.91631007	0.99939527
-0.020760747	srek1ip1	d23bp_homvwt	0.91634206	0.99939527
-0.022000772	vps13d	d23bp_homvwt	0.91634502	0.99939527
-0.01907921	hiat1b	d23bp_homvwt	0.91643539	0.99939527
0.060677243	gnrhr1	d23bp_homvwt	0.91645984	0.99939527
0.030094625	golph3l	d23bp_homvwt	0.91659227	0.99939527
0.022611282	fam19a4b	d23bp_homvwt	0.91665018	0.99939527
-0.010824059	cog2	d23bp_homvwt	0.91668328	0.99939527
-0.025187978	tppp2	d23bp_homvwt	0.91684022	0.99939527
-0.017387511	tmeff2b	d23bp_homvwt	0.91688474	0.99939527
0.017888555	gpatch4	d23bp_homvwt	0.91704761	0.99939527
-0.022333667	bora	d23bp_homvwt	0.91709103	0.99939527
0.026246238	si:ch73-265d7.2	d23bp_homvwt	0.91710139	0.99939527
0.034768123	baxb	d23bp_homvwt	0.9171247	0.99939527
0.028695753	btbd3a	d23bp_homvwt	0.9171594	0.99939527
0.026739095	st13	d23bp_homvwt	0.91726651	0.99939527
0.014259342	ccar2	d23bp_homvwt	0.91733597	0.99939527
-0.019062221	rem1	d23bp_homvwt	0.91742206	0.99939527
-0.019176862	islr2	d23bp_homvwt	0.91763602	0.99939527
-0.017320886	tbxas1	d23bp_homvwt	0.91773509	0.99939527
0.029334336	nicn1	d23bp_homvwt	0.9177628	0.99939527
0.012761856	hyou1	d23bp_homvwt	0.91778781	0.99939527
-0.012197959	dctn5	d23bp_homvwt	0.91783394	0.99939527
-0.018948958	lbr	d23bp_homvwt	0.91784981	0.99939527
0.061200626	LOC100332354	d23bp_homvwt	0.91791621	0.99939527
-0.018452527	nrf1	d23bp_homvwt	0.91805267	0.99939527
0.027552051	rnf19b	d23bp_homvwt	0.91806206	0.99939527
-0.020342218	gnao1b	d23bp_homvwt	0.91807234	0.99939527
-0.022452889	si:dkey-204f11.64	d23bp_homvwt	0.91809843	0.99939527
0.013109186	slc35f2	d23bp_homvwt	0.91810712	0.99939527
