## Supplementary material for "Diencephalic and Neuropeptidergic Dysfunction in Zebrafish with Autism Risk Mutations": Data S1 - RNA-seq analysis files: Deaf1_DEG_2dpf-6dpf.csv (part 2 of 3)

log2FoldChange	LLgeneAbbrev	comparison	pvalue	padj
0.068058406	rxfp3.3a3	d23bp_homvwt	0.91825781	0.99939527
0.011982598	mmadhc	d23bp_homvwt	0.91826416	0.99939527
0.012148147	rnf44	d23bp_homvwt	0.91826576	0.99939527
0.030288999	zgc:194209	d23bp_homvwt	0.91827036	0.99939527
-0.025722914	si:ch211-114n24.6	d23bp_homvwt	0.91830879	0.99939527
-0.013208907	pex19	d23bp_homvwt	0.91835288	0.99939527
-0.011637537	rabl2	d23bp_homvwt	0.9184244	0.99939527
-0.039671939	si:dkey-205h13.1	d23bp_homvwt	0.91845096	0.99939527
-0.019409338	me2	d23bp_homvwt	0.91845764	0.99939527
-0.019570282	fam49ba	d23bp_homvwt	0.91846974	0.99939527
0.049902745	viml	d23bp_homvwt	0.91849161	0.99939527
0.017471279	pqbp1	d23bp_homvwt	0.91866042	0.99939527
0.010070853	abhd17aa	d23bp_homvwt	0.91870567	0.99939527
0.012664902	msi1	d23bp_homvwt	0.91871722	0.99939527
0.0188205	fkbp1ab	d23bp_homvwt	0.91873401	0.99939527
-0.057038404	LO018128.1	d23bp_homvwt	0.9188228	0.99939527
-0.041440037	inpp5jb	d23bp_homvwt	0.91889671	0.99939527
-0.041113877	XLOC_006330	d23bp_homvwt	0.91906635	0.99939527
0.011285943	sf3a3	d23bp_homvwt	0.91912481	0.99939527
-0.045185918	sh2d5	d23bp_homvwt	0.91914536	0.99939527
-0.012872761	dnajb11	d23bp_homvwt	0.91918577	0.99939527
0.033020306	trpm4b.2	d23bp_homvwt	0.91920679	0.99939527
-0.021573703	tgfb2	d23bp_homvwt	0.91923112	0.99939527
0.0231409	CABZ01052573.1	d23bp_homvwt	0.91925153	0.99939527
-0.028825593	foxe3	d23bp_homvwt	0.91930519	0.99939527
0.016813402	fam3c	d23bp_homvwt	0.91944478	0.99939527
-0.016852993	mn1b	d23bp_homvwt	0.9195239	0.99939527
0.053024796	tmem237a	d23bp_homvwt	0.91955966	0.99939527
-0.024658343	pnp6	d23bp_homvwt	0.91957351	0.99939527
-0.015343713	cldn12	d23bp_homvwt	0.91962051	0.99939527
-0.017691328	eed	d23bp_homvwt	0.91962613	0.99939527
-0.013326993	si:ch211-272n13.3	d23bp_homvwt	0.91964469	0.99939527
0.02719467	lsm5	d23bp_homvwt	0.91968676	0.99939527
0.013442593	zgc:113518	d23bp_homvwt	0.91969068	0.99939527
0.031343347	XLOC_026756	d23bp_homvwt	0.91977112	0.99939527
0.046807751	mxra5a	d23bp_homvwt	0.9198389	0.99939527
0.021765971	unc5da	d23bp_homvwt	0.91984679	0.99939527
0.022953016	chrm4a	d23bp_homvwt	0.91985582	0.99939527
0.017616032	cct2	d23bp_homvwt	0.9198856	0.99939527
0.038597427	diras1b	d23bp_homvwt	0.91988661	0.99939527
0.014310281	dennd2da	d23bp_homvwt	0.91991354	0.99939527
-0.038032783	snx24	d23bp_homvwt	0.91995294	0.99939527
-0.017128715	ctns	d23bp_homvwt	0.91998983	0.99939527
-0.012567589	nalcn	d23bp_homvwt	0.92010334	0.99939527
-0.030159588	nr2f5	d23bp_homvwt	0.92010755	0.99939527
-0.042504756	ora3	d23bp_homvwt	0.92010876	0.99939527
0.025634192	trmt2b	d23bp_homvwt	0.92011176	0.99939527
0.020344882	si:dkey-54n8.4	d23bp_homvwt	0.92016071	0.99939527
-0.025583796	sh3d19	d23bp_homvwt	0.92018797	0.99939527
-0.024386516	tcf4	d23bp_homvwt	0.92019731	0.99939527
-0.018038934	wnt2	d23bp_homvwt	0.92020598	0.99939527
-0.014254423	si:ch211-266o15.1	d23bp_homvwt	0.92030373	0.99939527
0.018666566	NPAS3	d23bp_homvwt	0.92031551	0.99939527
-0.018701073	tmem107l	d23bp_homvwt	0.92037021	0.99939527
-0.011872109	kat8	d23bp_homvwt	0.92040434	0.99939527
0.065877127	grip2b	d23bp_homvwt	0.92042428	0.99939527
-0.028136155	grin3a	d23bp_homvwt	0.92056946	0.99939527
0.01091985	afg3l2	d23bp_homvwt	0.92057431	0.99939527
0.017421729	mcts1	d23bp_homvwt	0.92062571	0.99939527
0.063879223	or133-1	d23bp_homvwt	0.92067487	0.99939527
-0.017226259	dusp8a	d23bp_homvwt	0.92076469	0.99939527
-0.013488437	yjefn3	d23bp_homvwt	0.92079864	0.99939527
0.061998765	XLOC_024516	d23bp_homvwt	0.92080154	0.99939527
0.033867212	inpp5kb	d23bp_homvwt	0.92083163	0.99939527
0.01244207	spock3	d23bp_homvwt	0.92086677	0.99939527
-0.063374763	CR352226.5	d23bp_homvwt	0.92098032	0.99939527
0.014003483	anks1b	d23bp_homvwt	0.92098439	0.99939527
-0.057527384	ptprja	d23bp_homvwt	0.92102871	0.99939527
0.012094838	banp	d23bp_homvwt	0.92107731	0.99939527
-0.022560625	elovl7a	d23bp_homvwt	0.92108836	0.99939527
-0.017739377	fan1	d23bp_homvwt	0.92112132	0.99939527
0.011967188	slc48a1b	d23bp_homvwt	0.92123403	0.99939527
-0.015669527	jag2b	d23bp_homvwt	0.92126983	0.99939527
-0.016873392	hmgb1b	d23bp_homvwt	0.92132524	0.99939527
-0.052848319	phf1	d23bp_homvwt	0.92142747	0.99939527
0.02327631	ca10b	d23bp_homvwt	0.92147256	0.99939527
-0.028357541	camkk1a	d23bp_homvwt	0.92149573	0.99939527
0.009950712	grsf1	d23bp_homvwt	0.92152953	0.99939527
0.036386386	XLOC_043624	d23bp_homvwt	0.92163411	0.99939527
0.026047602	lingo4b	d23bp_homvwt	0.92165896	0.99939527
0.014362586	efnb1	d23bp_homvwt	0.92170932	0.99939527
-0.07900853	prph2a	d23bp_homvwt	0.92186517	0.99939527
-0.021643253	dpp6a	d23bp_homvwt	0.92192452	0.99939527
-0.043540157	XLOC_014732	d23bp_homvwt	0.92194307	0.99939527
-0.022150917	atf3	d23bp_homvwt	0.92197449	0.99939527
-0.01733173	stk17b	d23bp_homvwt	0.9219821	0.99939527
0.0166788	ttbk1a	d23bp_homvwt	0.92211013	0.99939527
-0.045338235	XLOC_026855	d23bp_homvwt	0.92215501	0.99939527
0.023144167	CR391940.1	d23bp_homvwt	0.92216835	0.99939527
-0.022596299	homer2	d23bp_homvwt	0.9222023	0.99939527
-0.014518463	si:ch73-100l22.3	d23bp_homvwt	0.92235982	0.99939527
-0.021331758	tmem63bb	d23bp_homvwt	0.92237601	0.99939527
-0.0479589	BX539307.3	d23bp_homvwt	0.92243143	0.99939527
-0.01301541	fam193a	d23bp_homvwt	0.92253022	0.99939527
-0.015765337	syt9b	d23bp_homvwt	0.92258422	0.99939527
-0.015863088	fbxo11b	d23bp_homvwt	0.92262304	0.99939527
0.03123419	si:dkey-21e13.3	d23bp_homvwt	0.92265962	0.99939527
0.011534427	sec61a1l	d23bp_homvwt	0.92268674	0.99939527
0.01071001	dynlt3	d23bp_homvwt	0.92270492	0.99939527
-0.017849691	ptprr	d23bp_homvwt	0.92274108	0.99939527
-0.012488465	gcn1	d23bp_homvwt	0.92281167	0.99939527
0.012344587	spoplb	d23bp_homvwt	0.92283385	0.99939527
-0.035316975	calcr	d23bp_homvwt	0.92284694	0.99939527
0.020126678	pgm2	d23bp_homvwt	0.92287097	0.99939527
0.027213491	cenps	d23bp_homvwt	0.922872	0.99939527
-0.04636722	LOC101886363	d23bp_homvwt	0.9230187	0.99939527
0.018027601	mrpl30	d23bp_homvwt	0.92303381	0.99939527
-0.051452913	rtn4rl2a	d23bp_homvwt	0.92306296	0.99939527
-0.025189416	nup155	d23bp_homvwt	0.92310613	0.99939527
-0.013966819	tra2b	d23bp_homvwt	0.9231367	0.99939527
0.012732542	si:dkeyp-69b9.6	d23bp_homvwt	0.92313816	0.99939527
-0.029084978	tgm1	d23bp_homvwt	0.92323905	0.99939527
-0.016256662	smarcd3a	d23bp_homvwt	0.92324483	0.99939527
0.018534423	dscamb	d23bp_homvwt	0.92329589	0.99939527
-0.019275772	top3a	d23bp_homvwt	0.92330032	0.99939527
-0.031702082	tmem121ab	d23bp_homvwt	0.92332227	0.99939527
0.020252427	tinf2	d23bp_homvwt	0.92342154	0.99939527
-0.057288646	ptk2ba	d23bp_homvwt	0.92344136	0.99939527
-0.015012368	rab42a	d23bp_homvwt	0.92347073	0.99939527
0.011097816	acp2	d23bp_homvwt	0.92349416	0.99939527
0.01884266	zgc:110782	d23bp_homvwt	0.92351698	0.99939527
-0.043335253	sf3b5	d23bp_homvwt	0.92355791	0.99939527
-0.016358361	glcea	d23bp_homvwt	0.92360466	0.99939527
0.017549065	haus6	d23bp_homvwt	0.92363308	0.99939527
-0.075123913	urp1	d23bp_homvwt	0.9236859	0.99939527
-0.01061946	chic2	d23bp_homvwt	0.92369152	0.99939527
0.018945363	tmem106a	d23bp_homvwt	0.92369265	0.99939527
0.016109697	zgc:153521	d23bp_homvwt	0.92369607	0.99939527
-0.015922656	gnpnat1	d23bp_homvwt	0.9237087	0.99939527
0.026509006	gdf10b	d23bp_homvwt	0.92372783	0.99939527
0.059050223	p2rx8	d23bp_homvwt	0.92376799	0.99939527
-0.027296719	mllt1a	d23bp_homvwt	0.92376843	0.99939527
0.020278414	mrps7	d23bp_homvwt	0.92379579	0.99939527
-0.01319537	vps45	d23bp_homvwt	0.92382561	0.99939527
-0.011709396	sart3	d23bp_homvwt	0.9238366	0.99939527
-0.011375804	telo2	d23bp_homvwt	0.92391443	0.99939527
0.009102067	mmp16a	d23bp_homvwt	0.92402086	0.99939527
-0.012552737	clk4a	d23bp_homvwt	0.92408293	0.99939527
-0.024691534	ephb1	d23bp_homvwt	0.92410128	0.99939527
0.04060997	kcnh6a	d23bp_homvwt	0.92418657	0.99939527
-0.012278985	spire1a	d23bp_homvwt	0.92426011	0.99939527
-0.021308818	rnf7	d23bp_homvwt	0.92427492	0.99939527
-0.015673913	pla2g6	d23bp_homvwt	0.92433629	0.99939527
0.025437108	slc25a51a	d23bp_homvwt	0.92436293	0.99939527
-0.037824172	si:ch73-215f7.1	d23bp_homvwt	0.92436793	0.99939527
-0.029343427	fgf20b	d23bp_homvwt	0.92439024	0.99939527
0.019498159	urm1	d23bp_homvwt	0.92443843	0.99939527
0.052739675	CU467822.2	d23bp_homvwt	0.92450208	0.99939527
-0.015728221	apex2	d23bp_homvwt	0.92454552	0.99939527
0.009213526	gtf2h4	d23bp_homvwt	0.92457436	0.99939527
0.043135426	pycr3	d23bp_homvwt	0.92459547	0.99939527
0.022372436	kcng4a	d23bp_homvwt	0.92466037	0.99939527
0.028975819	nars2	d23bp_homvwt	0.92472968	0.99939527
-0.020473953	ndufb11	d23bp_homvwt	0.92473874	0.99939527
-0.029368737	zgc:77375	d23bp_homvwt	0.92475859	0.99939527
0.00967439	ywhaba	d23bp_homvwt	0.92481092	0.99939527
0.063343295	si:dkey-271j15.3	d23bp_homvwt	0.92488548	0.99939527
0.012488094	sdad1	d23bp_homvwt	0.92493075	0.99939527
-0.01121058	ube2h	d23bp_homvwt	0.92496473	0.99939527
-0.010464555	patl1	d23bp_homvwt	0.92496783	0.99939527
0.023485588	CABZ01033206.1	d23bp_homvwt	0.9250031	0.99939527
0.013926167	chd7	d23bp_homvwt	0.92505383	0.99939527
0.054251277	BX001023.2	d23bp_homvwt	0.92508089	0.99939527
0.034731259	ankdd1a	d23bp_homvwt	0.92516883	0.99939527
0.036641143	CABZ01038699.1	d23bp_homvwt	0.92531183	0.99939527
0.017508259	pigu	d23bp_homvwt	0.92536039	0.99939527
-0.022278694	asb13a.1	d23bp_homvwt	0.92539925	0.99939527
0.012175879	dhx16	d23bp_homvwt	0.92548256	0.99939527
0.009496457	si:ch211-114c12.2	d23bp_homvwt	0.92549544	0.99939527
-0.040547607	acmsd	d23bp_homvwt	0.9255112	0.99939527
0.017333427	recql5	d23bp_homvwt	0.92551602	0.99939527
-0.037805669	vsig10l	d23bp_homvwt	0.92565136	0.99939527
0.013138385	smc5	d23bp_homvwt	0.9257019	0.99939527
0.022356329	ppp1r14aa	d23bp_homvwt	0.92575305	0.99939527
-0.065816601	vegfbb	d23bp_homvwt	0.92575496	0.99939527
-0.018898494	mtmr3	d23bp_homvwt	0.92575881	0.99939527
-0.027232051	otud1	d23bp_homvwt	0.92577067	0.99939527
0.012909128	ccnt2b	d23bp_homvwt	0.92579253	0.99939527
-0.010315489	mab21l1	d23bp_homvwt	0.92579414	0.99939527
-0.038037764	si:dkey-18j18.3	d23bp_homvwt	0.92580922	0.99939527
0.028122692	CU466287.2	d23bp_homvwt	0.92583737	0.99939527
0.021640404	si:ch73-89b15.3	d23bp_homvwt	0.92587567	0.99939527
0.015963438	atxn7l2a	d23bp_homvwt	0.92587874	0.99939527
-0.010775224	fip1l1b	d23bp_homvwt	0.92595011	0.99939527
0.016480209	fbxl7	d23bp_homvwt	0.92596271	0.99939527
-0.014947271	qser1	d23bp_homvwt	0.92603326	0.99939527
0.013868859	chd9	d23bp_homvwt	0.92604733	0.99939527
0.048249382	plcxd2	d23bp_homvwt	0.92608755	0.99939527
0.015127125	b4galt1l	d23bp_homvwt	0.92618183	0.99939527
-0.044445019	cyb561d2	d23bp_homvwt	0.92620196	0.99939527
-0.012715911	eif4eb	d23bp_homvwt	0.92625978	0.99939527
0.013890363	psmg1	d23bp_homvwt	0.92640291	0.99939527
0.018849388	pogza	d23bp_homvwt	0.92642091	0.99939527
-0.020016629	lgals3b	d23bp_homvwt	0.92642482	0.99939527
0.013707325	zgc:113436	d23bp_homvwt	0.92649741	0.99939527
0.0136333	ctnnb2	d23bp_homvwt	0.92653279	0.99939527
-0.019651178	si:ch73-92e7.6	d23bp_homvwt	0.92653671	0.99939527
0.021476138	dhdhl	d23bp_homvwt	0.92663913	0.99939527
-0.013306802	bzw1b	d23bp_homvwt	0.9266783	0.99939527
0.028146296	trim25	d23bp_homvwt	0.92671597	0.99939527
-0.019798713	gba2	d23bp_homvwt	0.92672978	0.99939527
-0.010914152	sept3	d23bp_homvwt	0.92678559	0.99939527
-0.009910336	metap2b	d23bp_homvwt	0.92678984	0.99939527
0.026236757	epha4l	d23bp_homvwt	0.9268191	0.99939527
-0.046269671	cfap70	d23bp_homvwt	0.92694923	0.99939527
0.024012662	zdhhc22	d23bp_homvwt	0.92699497	0.99939527
-0.042595215	sparcl2	d23bp_homvwt	0.92713153	0.99939527
-0.020608729	GRM7	d23bp_homvwt	0.9272079	0.99939527
0.037855159	slc25a1b	d23bp_homvwt	0.92725604	0.99939527
0.011099864	acaa1	d23bp_homvwt	0.92726445	0.99939527
0.014099092	trmt1l	d23bp_homvwt	0.92734198	0.99939527
0.027616652	ppp1r3da	d23bp_homvwt	0.92752772	0.99939527
-0.012193537	sin3b	d23bp_homvwt	0.92755375	0.99939527
-0.018884603	onecut2	d23bp_homvwt	0.92760084	0.99939527
-0.010380277	nr2c1	d23bp_homvwt	0.92770643	0.99939527
-0.038018713	cnga1b	d23bp_homvwt	0.92771567	0.99939527
0.012265607	errfi1a	d23bp_homvwt	0.92773394	0.99939527
0.015455762	sumo2b	d23bp_homvwt	0.92781766	0.99939527
-0.019719095	si:ch211-255f4.5	d23bp_homvwt	0.9278545	0.99939527
0.024175774	ripk4	d23bp_homvwt	0.92792357	0.99939527
-0.051565814	XLOC_036173	d23bp_homvwt	0.92793144	0.99939527
0.029176592	si:ch211-137a8.2	d23bp_homvwt	0.9279433	0.99939527
-0.009397881	pdcd10b	d23bp_homvwt	0.92803614	0.99939527
0.024546462	lrrc61	d23bp_homvwt	0.92806367	0.99939527
-0.057197657	si:ch211-245h14.1	d23bp_homvwt	0.92811128	0.99939527
-0.044772868	rpz6	d23bp_homvwt	0.92824708	0.99939527
-0.013661499	CABZ01065131.1	d23bp_homvwt	0.92826099	0.99939527
-0.024457092	chd3	d23bp_homvwt	0.92826715	0.99939527
0.010326778	ciao1	d23bp_homvwt	0.9282954	0.99939527
-0.010508646	ndst2a	d23bp_homvwt	0.92833214	0.99939527
-0.014414452	si:ch1073-184j22.1	d23bp_homvwt	0.92840246	0.99939527
0.011771796	irf2bp2b	d23bp_homvwt	0.92840373	0.99939527
0.038125764	LOC108190747	d23bp_homvwt	0.92855689	0.99939527
0.037019179	srxn1	d23bp_homvwt	0.92856014	0.99939527
-0.016422195	sgms1	d23bp_homvwt	0.92856601	0.99939527
-0.021837458	cnih3	d23bp_homvwt	0.92857897	0.99939527
-0.017054024	ier2a	d23bp_homvwt	0.92861722	0.99939527
-0.010832221	b3gat3	d23bp_homvwt	0.92863583	0.99939527
-0.0134148	surf1	d23bp_homvwt	0.92864005	0.99939527
0.018543051	si:ch211-235o23.1	d23bp_homvwt	0.9287234	0.99939527
0.012871035	fzr1b	d23bp_homvwt	0.92872654	0.99939527
-0.009646603	gid8a	d23bp_homvwt	0.92879971	0.99939527
-0.011948091	msna	d23bp_homvwt	0.92883857	0.99939527
-0.025553088	si:dkey-253d23.4	d23bp_homvwt	0.92889396	0.99939527
-0.024105259	nudt18	d23bp_homvwt	0.9289259	0.99939527
0.024001189	CABZ01048453.1	d23bp_homvwt	0.92893714	0.99939527
-0.009669318	vps41	d23bp_homvwt	0.92898737	0.99939527
-0.018838255	bmt2	d23bp_homvwt	0.92899265	0.99939527
0.013611798	stra6	d23bp_homvwt	0.92903836	0.99939527
0.013383893	snx5	d23bp_homvwt	0.92908866	0.99939527
0.012410481	frg1	d23bp_homvwt	0.92910295	0.99939527
0.045117031	BX323087.1	d23bp_homvwt	0.92911119	0.99939527
0.012744447	atoh8	d23bp_homvwt	0.92911783	0.99939527
0.03086943	lrrk1	d23bp_homvwt	0.92912597	0.99939527
0.050652481	cdh15	d23bp_homvwt	0.92914727	0.99939527
0.014997232	gria4b	d23bp_homvwt	0.92915844	0.99939527
0.034358563	znf1148	d23bp_homvwt	0.92917298	0.99939527
0.013418616	fbxo18	d23bp_homvwt	0.929174	0.99939527
0.011994058	eif4bb	d23bp_homvwt	0.92923806	0.99939527
-0.020897555	si:dkey-210j14.3	d23bp_homvwt	0.92934728	0.99939527
0.020100021	mettl24	d23bp_homvwt	0.92937139	0.99939527
0.008547525	kmt5aa	d23bp_homvwt	0.9293889	0.99939527
0.010229566	kri1	d23bp_homvwt	0.9293991	0.99939527
0.024615408	hbegfa	d23bp_homvwt	0.92945613	0.99939527
0.011928151	mthfd1b	d23bp_homvwt	0.92952382	0.99939527
0.031342687	si:dkey-69o16.5	d23bp_homvwt	0.92961033	0.99939527
0.024736733	LOC110438251	d23bp_homvwt	0.92965766	0.99939527
-0.037193686	si:ch211-263p13.7	d23bp_homvwt	0.92966723	0.99939527
-0.056037243	ackr4b	d23bp_homvwt	0.92967019	0.99939527
-0.039376432	flj13639	d23bp_homvwt	0.92971582	0.99939527
-0.012477611	coq6	d23bp_homvwt	0.92972747	0.99939527
0.032604833	LOC100537377	d23bp_homvwt	0.92983169	0.99939527
-0.012424292	cox11	d23bp_homvwt	0.92983681	0.99939527
0.014198824	si:dkeyp-118h3.6	d23bp_homvwt	0.92986118	0.99939527
-0.041353159	tox4b	d23bp_homvwt	0.92986608	0.99939527
-0.047012337	LOC103910319	d23bp_homvwt	0.92990222	0.99939527
-0.019856112	si:zfos-128g4.1	d23bp_homvwt	0.92996434	0.99939527
0.014240633	eef1akmt1	d23bp_homvwt	0.92996644	0.99939527
-0.033188314	alkal2a	d23bp_homvwt	0.9300152	0.99939527
-0.035357074	si:dkey-82i20.2	d23bp_homvwt	0.93004785	0.99939527
0.014647344	asmtl	d23bp_homvwt	0.93009721	0.99939527
0.01521222	SEMA4F	d23bp_homvwt	0.93018385	0.99939527
0.036439325	ccnd2b	d23bp_homvwt	0.93018739	0.99939527
0.029829211	shtn1	d23bp_homvwt	0.93020779	0.99939527
-0.011528019	txndc5	d23bp_homvwt	0.93020922	0.99939527
0.01342241	asap1b	d23bp_homvwt	0.93021664	0.99939527
-0.043189557	ftr56	d23bp_homvwt	0.93024693	0.99939527
0.023302168	ACOT12	d23bp_homvwt	0.93027761	0.99939527
0.017358627	znf593	d23bp_homvwt	0.93029474	0.99939527
0.013022857	slc26a11	d23bp_homvwt	0.93037096	0.99939527
-0.037495699	st6galnac1.1	d23bp_homvwt	0.93039482	0.99939527
-0.049674147	tmtopsb	d23bp_homvwt	0.93040107	0.99939527
-0.007017709	ppp2cb	d23bp_homvwt	0.93041814	0.99939527
-0.032650553	polr2k	d23bp_homvwt	0.93044037	0.99939527
0.022145544	gypc	d23bp_homvwt	0.93048745	0.99939527
0.060517691	v2ra18	d23bp_homvwt	0.93050476	0.99939527
-0.033334189	snx19a	d23bp_homvwt	0.93057869	0.99939527
0.009690274	nfil3	d23bp_homvwt	0.93059866	0.99939527
-0.021753312	ENKD1	d23bp_homvwt	0.93070547	0.99939527
-0.037438815	ntrk1	d23bp_homvwt	0.9307597	0.99939527
0.013775861	zgc:103499	d23bp_homvwt	0.93077344	0.99939527
0.021374287	rbm15b	d23bp_homvwt	0.93078441	0.99939527
-0.033488575	zgc:174573	d23bp_homvwt	0.93087247	0.99939527
0.009669618	dalrd3	d23bp_homvwt	0.93091005	0.99939527
-0.056146498	si:ch211-110e21.4	d23bp_homvwt	0.93103503	0.99939527
0.025129271	si:dkey-286j15.3	d23bp_homvwt	0.93117141	0.99939527
-0.050086547	usp21	d23bp_homvwt	0.9311811	0.99939527
0.025297232	si:ch211-276c2.2	d23bp_homvwt	0.93121378	0.99939527
0.011160347	lyar	d23bp_homvwt	0.93128081	0.99939527
-0.027368627	tbx18	d23bp_homvwt	0.9312819	0.99939527
-0.03486396	sdhda	d23bp_homvwt	0.93130632	0.99939527
-0.024243636	LOC110439458	d23bp_homvwt	0.9314494	0.99939527
0.012422288	foxo3b	d23bp_homvwt	0.93148874	0.99939527
-0.008648034	naa15b	d23bp_homvwt	0.93150181	0.99939527
-0.022705644	LOC100333826	d23bp_homvwt	0.93156715	0.99939527
-0.012023451	mettl3	d23bp_homvwt	0.93166317	0.99939527
0.019585682	pik3c2a	d23bp_homvwt	0.93169981	0.99939527
-0.023467891	ensaa	d23bp_homvwt	0.93177872	0.99939527
-0.011582157	atxn10	d23bp_homvwt	0.93179778	0.99939527
0.022174205	ccsapb	d23bp_homvwt	0.93182049	0.99939527
0.020229427	kdrl	d23bp_homvwt	0.93187473	0.99939527
-0.009978176	pex3	d23bp_homvwt	0.93190913	0.99939527
0.013251937	tmem242	d23bp_homvwt	0.93193848	0.99939527
0.012475927	ssh2a	d23bp_homvwt	0.93201852	0.99939527
-0.023147968	magoh	d23bp_homvwt	0.93218411	0.99939527
0.012507755	ilf3b	d23bp_homvwt	0.93218574	0.99939527
-0.014715822	nit2	d23bp_homvwt	0.93220742	0.99939527
-0.025503648	btr04	d23bp_homvwt	0.93224978	0.99939527
0.022060782	asrgl1	d23bp_homvwt	0.93229526	0.99939527
0.015309988	hdac1	d23bp_homvwt	0.93236339	0.99939527
-0.00940488	dync1li2	d23bp_homvwt	0.9323791	0.99939527
-0.016798159	dnaja3a	d23bp_homvwt	0.93239111	0.99939527
-0.019968655	gpd1b	d23bp_homvwt	0.93243005	0.99939527
-0.010543793	hbp1	d23bp_homvwt	0.932456	0.99939527
0.01584672	zbtb39	d23bp_homvwt	0.93245619	0.99939527
-0.013790614	elof1	d23bp_homvwt	0.93250101	0.99939527
-0.009738097	ndrg3a	d23bp_homvwt	0.93257973	0.99939527
-0.011256708	senp3a	d23bp_homvwt	0.93258788	0.99939527
-0.012372973	pja2	d23bp_homvwt	0.93261393	0.99939527
-0.010351293	rundc3ab	d23bp_homvwt	0.93265256	0.99939527
-0.01073901	timm50	d23bp_homvwt	0.93270097	0.99939527
0.011876453	si:ch211-243j20.2	d23bp_homvwt	0.93271596	0.99939527
0.016566898	sh3bp4a	d23bp_homvwt	0.9327798	0.99939527
0.015487698	lpar6a	d23bp_homvwt	0.93280412	0.99939527
-0.031804543	tmeff1a	d23bp_homvwt	0.93286879	0.99939527
0.01321017	psmc6	d23bp_homvwt	0.93290138	0.99939527
0.009502782	ddx20	d23bp_homvwt	0.93294593	0.99939527
-0.014522297	si:ch211-191j22.3	d23bp_homvwt	0.93313365	0.99939527
0.01319443	si:ch73-386h18.1	d23bp_homvwt	0.93319672	0.99939527
0.02611545	LO017951.1	d23bp_homvwt	0.93325237	0.99939527
-0.017779896	mapk12a	d23bp_homvwt	0.93326667	0.99939527
0.015993014	ralgps1	d23bp_homvwt	0.93331853	0.99939527
-0.04199704	adpgk2	d23bp_homvwt	0.9334869	0.99939527
-0.027336489	hspb7	d23bp_homvwt	0.93352327	0.99939527
-0.030660095	abcg4b	d23bp_homvwt	0.93355365	0.99939527
0.012544785	ep300b	d23bp_homvwt	0.93359065	0.99939527
0.040236397	CU651669.1	d23bp_homvwt	0.93360675	0.99939527
-0.009258897	nudcd3	d23bp_homvwt	0.93363213	0.99939527
0.018873378	snrpd2	d23bp_homvwt	0.93370594	0.99939527
-0.026893034	mrm2	d23bp_homvwt	0.93372441	0.99939527
-0.018055554	slc2a13b	d23bp_homvwt	0.93377177	0.99939527
0.014355887	ubxn8	d23bp_homvwt	0.9338014	0.99939527
-0.017057791	pitpnab	d23bp_homvwt	0.93389039	0.99939527
-0.009084349	entpd6	d23bp_homvwt	0.93390662	0.99939527
-0.01267921	mid1ip1b	d23bp_homvwt	0.93397986	0.99939527
0.020993551	scn1lab	d23bp_homvwt	0.93400851	0.99939527
-0.015132027	tp53	d23bp_homvwt	0.93404868	0.99939527
0.009425866	crnkl1	d23bp_homvwt	0.9340498	0.99939527
0.011941378	rasgrp4	d23bp_homvwt	0.93412883	0.99939527
-0.010399708	cog3	d23bp_homvwt	0.93417002	0.99939527
0.023832822	CFAP77	d23bp_homvwt	0.93421851	0.99939527
-0.060471635	pvalb3	d23bp_homvwt	0.9342426	0.99939527
-0.019344282	fmnl2a	d23bp_homvwt	0.93431416	0.99939527
0.010326762	mrps34	d23bp_homvwt	0.93434174	0.99939527
-0.025419735	dnai1.2	d23bp_homvwt	0.93445528	0.99939527
-0.01764074	raver1	d23bp_homvwt	0.93447691	0.99939527
-0.022335005	gemin6	d23bp_homvwt	0.93448507	0.99939527
0.010848212	phldb1b	d23bp_homvwt	0.93452463	0.99939527
-0.02523827	ikbkb	d23bp_homvwt	0.93454591	0.99939527
-0.015526537	foxj3	d23bp_homvwt	0.93465573	0.99939527
0.012798349	anp32e	d23bp_homvwt	0.93479215	0.99939527
-0.049873244	mst1ra	d23bp_homvwt	0.93482675	0.99939527
0.017190205	si:dkey-54n8.2	d23bp_homvwt	0.93484921	0.99939527
-0.010400437	fam193b	d23bp_homvwt	0.9349212	0.99939527
0.031209357	doc2b	d23bp_homvwt	0.93506242	0.99939527
0.034408513	ptgdsa	d23bp_homvwt	0.935104	0.99939527
0.017651579	trpc1	d23bp_homvwt	0.93518526	0.99939527
0.018650763	cplx3b	d23bp_homvwt	0.93537514	0.99939527
-0.014015588	orc4	d23bp_homvwt	0.93537891	0.99939527
0.013238165	GCA	d23bp_homvwt	0.93544403	0.99939527
-0.030946361	tfr1a	d23bp_homvwt	0.93558653	0.99939527
-0.013707421	isca1	d23bp_homvwt	0.93560605	0.99939527
0.032432908	si:dkey-30e9.6	d23bp_homvwt	0.93570671	0.99939527
0.009484248	znf536	d23bp_homvwt	0.93576775	0.99939527
-0.033487244	si:dkey-106l3.7	d23bp_homvwt	0.93577532	0.99939527
0.013448508	wdr20a	d23bp_homvwt	0.93583842	0.99939527
-0.021854749	smim20	d23bp_homvwt	0.93584109	0.99939527
-0.012759071	si:dkey-34m19.3	d23bp_homvwt	0.93586005	0.99939527
0.015118866	odc1	d23bp_homvwt	0.93599187	0.99939527
-0.01535878	si:ch211-255f4.9	d23bp_homvwt	0.9360555	0.99939527
0.011422508	znf503	d23bp_homvwt	0.93606584	0.99939527
-0.014552024	snrpc	d23bp_homvwt	0.93611675	0.99939527
-0.018138659	scube1	d23bp_homvwt	0.9361581	0.99939527
0.048300252	si:dkey-286j17.4	d23bp_homvwt	0.93617172	0.99939527
-0.028672772	mrpl52	d23bp_homvwt	0.93640188	0.99939527
-0.02761455	pvalb7	d23bp_homvwt	0.93641393	0.99939527
0.008285112	ssuh2rs1	d23bp_homvwt	0.93643424	0.99939527
0.030067582	slc25a23b	d23bp_homvwt	0.93645191	0.99939527
-0.030050305	si:ch211-161h7.5	d23bp_homvwt	0.93646889	0.99939527
-0.010932375	pak1ip1	d23bp_homvwt	0.93647941	0.99939527
-0.040924975	march1	d23bp_homvwt	0.93667435	0.99939527
0.030198582	napaa	d23bp_homvwt	0.93669373	0.99939527
-0.045510717	rin1a	d23bp_homvwt	0.93675617	0.99939527
0.025880672	tmem5	d23bp_homvwt	0.93678446	0.99939527
-0.033550562	hist1h2a3	d23bp_homvwt	0.93679423	0.99939527
0.011527369	tbl3	d23bp_homvwt	0.93690043	0.99939527
0.054662188	nots	d23bp_homvwt	0.93703668	0.99939527
-0.025509921	BX004774.2	d23bp_homvwt	0.937096	0.99939527
-0.008572768	tnksa	d23bp_homvwt	0.93723409	0.99939527
0.010485706	ywhag1	d23bp_homvwt	0.93732192	0.99939527
0.017613176	zgc:171489	d23bp_homvwt	0.93735062	0.99939527
0.049106694	si:dkey-21o22.2	d23bp_homvwt	0.9375625	0.99939527
0.014560669	zfpm2a	d23bp_homvwt	0.93767111	0.99939527
0.046291055	lipib	d23bp_homvwt	0.9378449	0.99939527
0.011696291	zdhhc9	d23bp_homvwt	0.93794642	0.99939527
-0.034317334	zgc:136908	d23bp_homvwt	0.93795643	0.99939527
-0.022106656	lhpp	d23bp_homvwt	0.93797784	0.99939527
-0.023582631	gli2b	d23bp_homvwt	0.93801912	0.99939527
-0.014450599	fam149b1	d23bp_homvwt	0.93805925	0.99939527
-0.01717373	si:ch73-362m14.4	d23bp_homvwt	0.93806748	0.99939527
0.01424308	smad2	d23bp_homvwt	0.93810372	0.99939527
-0.055713605	klhdc7a	d23bp_homvwt	0.93824364	0.99939527
0.015716793	zcchc24	d23bp_homvwt	0.93837541	0.99939527
0.022198448	rbm33b	d23bp_homvwt	0.93837723	0.99939527
0.01336592	mcm6	d23bp_homvwt	0.93843858	0.99939527
-0.017220134	armc8	d23bp_homvwt	0.93844005	0.99939527
-0.010340269	fbl	d23bp_homvwt	0.93846231	0.99939527
-0.013143075	commd7	d23bp_homvwt	0.93850819	0.99939527
0.039842039	si:dkey-57c15.1	d23bp_homvwt	0.93853622	0.99939527
0.024354486	OTOP1	d23bp_homvwt	0.93855962	0.99939527
0.035231138	LOC101883215	d23bp_homvwt	0.93861867	0.99939527
-0.024517149	nrn1la	d23bp_homvwt	0.938659	0.99939527
0.007821462	sgta	d23bp_homvwt	0.93869396	0.99939527
0.012136053	LTN1	d23bp_homvwt	0.93878428	0.99939527
-0.015652302	map3k14a	d23bp_homvwt	0.93880241	0.99939527
-0.019662263	LOC108181449	d23bp_homvwt	0.9388308	0.99939527
0.049816843	ugt2a1	d23bp_homvwt	0.93918746	0.99939527
0.00702406	grpel2	d23bp_homvwt	0.93921178	0.99939527
-0.037510271	clrn2	d23bp_homvwt	0.93927246	0.99939527
-0.015589933	ighmbp2	d23bp_homvwt	0.93928446	0.99939527
-0.016038854	col4a5	d23bp_homvwt	0.93943286	0.99939527
0.035962953	CABZ01067558.1	d23bp_homvwt	0.93944817	0.99939527
-0.018706168	tmem256	d23bp_homvwt	0.93947645	0.99939527
0.019633752	CU570689.2	d23bp_homvwt	0.93948193	0.99939527
-0.037802403	bcl2l11	d23bp_homvwt	0.93959571	0.99939527
-0.0377056	XLOC_039163	d23bp_homvwt	0.93969916	0.99939527
-0.031429967	def6c	d23bp_homvwt	0.9397656	0.99939527
0.009828371	zgc:55558	d23bp_homvwt	0.93983582	0.99939527
0.022513327	dmrt3a	d23bp_homvwt	0.9398521	0.99939527
-0.014266156	wbp2	d23bp_homvwt	0.93988614	0.99939527
-0.008222347	ide	d23bp_homvwt	0.93990707	0.99939527
-0.013422172	pkp3a	d23bp_homvwt	0.93991369	0.99939527
0.013681346	ube2s	d23bp_homvwt	0.93992353	0.99939527
-0.044483781	hbbe3	d23bp_homvwt	0.93997713	0.99939527
-0.030018334	cnot7	d23bp_homvwt	0.94000146	0.99939527
-0.009573574	mdn1	d23bp_homvwt	0.94000203	0.99939527
0.008484009	gtpbp4	d23bp_homvwt	0.94000926	0.99939527
-0.008294603	BX284638.1	d23bp_homvwt	0.94001576	0.99939527
0.01453497	smoc2	d23bp_homvwt	0.94008762	0.99939527
0.011175327	exoc4	d23bp_homvwt	0.94022501	0.99939527
0.009743596	siah2l	d23bp_homvwt	0.94023653	0.99939527
0.010657548	si:ch211-259g3.4	d23bp_homvwt	0.9402571	0.99939527
-0.044666417	kcnt2	d23bp_homvwt	0.94028182	0.99939527
0.023739385	htra3b	d23bp_homvwt	0.94031853	0.99939527
-0.028668854	c1qtnf2	d23bp_homvwt	0.94032246	0.99939527
-0.014869205	si:dkey-172k15.3	d23bp_homvwt	0.94039408	0.99939527
0.01279126	lingo2b	d23bp_homvwt	0.94040674	0.99939527
-0.073262727	ampd1	d23bp_homvwt	0.94047259	0.99939527
0.015499758	shisa7b	d23bp_homvwt	0.9405228	0.99939527
-0.008680062	zmat2	d23bp_homvwt	0.94055484	0.99939527
-0.019813771	nr1d4a	d23bp_homvwt	0.94056353	0.99939527
-0.015566668	si:ch211-222l21.1	d23bp_homvwt	0.94060972	0.99939527
0.01487305	galk1	d23bp_homvwt	0.94062458	0.99939527
-0.014824661	cfap20	d23bp_homvwt	0.94063605	0.99939527
0.01115057	zgc:113220	d23bp_homvwt	0.9406551	0.99939527
0.04309729	si:ch73-81k8.2	d23bp_homvwt	0.9406832	0.99939527
-0.013605574	frmd4bb	d23bp_homvwt	0.94069825	0.99939527
0.012906789	mrps33	d23bp_homvwt	0.94072975	0.99939527
-0.011939992	gata2a	d23bp_homvwt	0.94079882	0.99939527
0.016011058	zgc:175088	d23bp_homvwt	0.94081089	0.99939527
0.020149239	vgll4a	d23bp_homvwt	0.940815	0.99939527
0.019023853	acot11a	d23bp_homvwt	0.94083724	0.99939527
-0.018572052	mrpl20	d23bp_homvwt	0.9408866	0.99939527
0.019679667	PAMR1 (1 of many)	d23bp_homvwt	0.94096305	0.99939527
-0.010565226	plekhg5a	d23bp_homvwt	0.94099514	0.99939527
0.020672547	zgc:162964	d23bp_homvwt	0.94099518	0.99939527
0.020004842	pttg1	d23bp_homvwt	0.94100909	0.99939527
-0.018978455	mea1	d23bp_homvwt	0.94106594	0.99939527
0.023283727	dusp26	d23bp_homvwt	0.94107094	0.99939527
0.01211241	sra1	d23bp_homvwt	0.94109419	0.99939527
-0.009227103	rbm25b	d23bp_homvwt	0.94131252	0.99939527
0.020030684	zgc:194839	d23bp_homvwt	0.9413519	0.99939527
-0.029121042	BX511021.1	d23bp_homvwt	0.94143294	0.99939527
0.0145051	cd3eap	d23bp_homvwt	0.94147819	0.99939527
-0.030218697	CU929070.1	d23bp_homvwt	0.94151386	0.99939527
0.011712958	zgc:153615	d23bp_homvwt	0.94153279	0.99939527
-0.045207838	si:ch73-362m14.2	d23bp_homvwt	0.94159865	0.99939527
-0.030486473	hcar1-4	d23bp_homvwt	0.94168554	0.99939527
0.011748259	noa1	d23bp_homvwt	0.94171163	0.99939527
0.012492658	btf3l4	d23bp_homvwt	0.94173542	0.99939527
-0.008595697	tbc1d23	d23bp_homvwt	0.94176033	0.99939527
-0.034418381	tmprss3a	d23bp_homvwt	0.94178612	0.99939527
0.009797896	tyw5	d23bp_homvwt	0.94182213	0.99939527
-0.013988227	natd1	d23bp_homvwt	0.94185581	0.99939527
-0.024298493	grna	d23bp_homvwt	0.94190504	0.99939527
-0.041773878	BX470238.1	d23bp_homvwt	0.94196373	0.99939527
0.038597482	ANO7	d23bp_homvwt	0.94198865	0.99939527
0.015275097	BX469902.1	d23bp_homvwt	0.94204092	0.99939527
0.011625635	pitpnc1b	d23bp_homvwt	0.94207175	0.99939527
0.014885264	ice2	d23bp_homvwt	0.94208525	0.99939527
-0.030503793	mmp17b	d23bp_homvwt	0.94210178	0.99939527
0.016972899	gfi1ab	d23bp_homvwt	0.94211532	0.99939527
0.016063493	zcchc4	d23bp_homvwt	0.9421784	0.99939527
0.00947444	syf2	d23bp_homvwt	0.94217996	0.99939527
-0.040750358	ppa1a	d23bp_homvwt	0.94223243	0.99939527
0.008798007	rnd3b	d23bp_homvwt	0.94224305	0.99939527
0.017129197	rnf183	d23bp_homvwt	0.94241271	0.99939527
-0.008683411	mospd2	d23bp_homvwt	0.94242592	0.99939527
-0.008059109	echs1	d23bp_homvwt	0.94243976	0.99939527
0.008912254	mtus1b	d23bp_homvwt	0.94244167	0.99939527
-0.011602277	npm1a	d23bp_homvwt	0.94255985	0.99939527
-0.012183516	agbl5	d23bp_homvwt	0.94257378	0.99939527
0.01757164	grb10a	d23bp_homvwt	0.94261492	0.99939527
-0.010864155	ssrp1a	d23bp_homvwt	0.94262477	0.99939527
0.038354046	c7b	d23bp_homvwt	0.94264405	0.99939527
0.041304433	si:ch73-144d13.7	d23bp_homvwt	0.94266472	0.99939527
-0.020874955	ints6	d23bp_homvwt	0.94280447	0.99939527
-0.035633141	palmdb	d23bp_homvwt	0.94282407	0.99939527
-0.010250541	usp47	d23bp_homvwt	0.94290926	0.99939527
-0.008327309	dctn3	d23bp_homvwt	0.94293762	0.99939527
-0.013468137	LOC110438237	d23bp_homvwt	0.94309421	0.99939527
0.013043263	fzd5	d23bp_homvwt	0.94315754	0.99939527
0.039045067	si:dkey-262g12.7	d23bp_homvwt	0.94316875	0.99939527
0.030144769	si:dkey-206p8.1	d23bp_homvwt	0.94318429	0.99939527
0.013596786	mn1a	d23bp_homvwt	0.94324823	0.99939527
-0.013355776	si:ch211-267e7.3	d23bp_homvwt	0.94328694	0.99939527
0.010910165	ndc1	d23bp_homvwt	0.94328934	0.99939527
-0.030439563	si:dkey-163f14.6	d23bp_homvwt	0.94334447	0.99939527
0.019429669	MED9	d23bp_homvwt	0.94334891	0.99939527
0.011377605	nrip1b	d23bp_homvwt	0.94350532	0.99939527
-0.009290127	rgma	d23bp_homvwt	0.94353722	0.99939527
0.0086109	gemin2	d23bp_homvwt	0.94360048	0.99939527
-0.008978666	b3galt2	d23bp_homvwt	0.94378103	0.99939527
0.019810626	gal3st2	d23bp_homvwt	0.94380555	0.99939527
0.00910285	syt4	d23bp_homvwt	0.94391899	0.99939527
0.026420162	si:dkeyp-3f10.17	d23bp_homvwt	0.94397642	0.99939527
0.035350371	LOC103910008	d23bp_homvwt	0.94399812	0.99939527
0.014989824	snx33	d23bp_homvwt	0.94402794	0.99939527
0.010705921	fsta	d23bp_homvwt	0.94408452	0.99939527
0.010583464	sncb	d23bp_homvwt	0.94409033	0.99939527
-0.012904465	serpinb1	d23bp_homvwt	0.94412565	0.99939527
-0.010295568	ywhag2	d23bp_homvwt	0.94426291	0.99939527
-0.018360009	syt5b	d23bp_homvwt	0.94429224	0.99939527
0.010290248	os9	d23bp_homvwt	0.94432478	0.99939527
-0.014728678	apcdd1l	d23bp_homvwt	0.94434369	0.99939527
-0.011097221	prpf39	d23bp_homvwt	0.9443561	0.99939527
0.009782439	cldn11b	d23bp_homvwt	0.94438484	0.99939527
0.00936244	robo3	d23bp_homvwt	0.94441478	0.99939527
-0.009431869	nudc	d23bp_homvwt	0.9444278	0.99939527
-0.015268369	CABZ01092156.1	d23bp_homvwt	0.94450967	0.99939527
-0.012752793	tuba8l	d23bp_homvwt	0.94461117	0.99939527
0.006928014	phax	d23bp_homvwt	0.94462003	0.99939527
-0.008370094	golga7	d23bp_homvwt	0.94463424	0.99939527
0.025487732	ppp1r1b	d23bp_homvwt	0.94464949	0.99939527
-0.013646364	mcf2lb	d23bp_homvwt	0.94480923	0.99939527
0.0180288	si:dkey-88p24.11	d23bp_homvwt	0.94490351	0.99939527
0.013893844	kctd7	d23bp_homvwt	0.94499713	0.99939527
-0.010939363	elocb	d23bp_homvwt	0.94517081	0.99939527
0.040094014	ctxn2	d23bp_homvwt	0.94536562	0.99939527
-0.007494677	cops4	d23bp_homvwt	0.9453748	0.99939527
0.037306514	prkcha	d23bp_homvwt	0.94538777	0.99939527
-0.016668181	rassf7b	d23bp_homvwt	0.94550344	0.99939527
0.015462608	entpd3	d23bp_homvwt	0.94551851	0.99939527
0.013231135	acss3	d23bp_homvwt	0.94552093	0.99939527
0.015697657	hsbp1b	d23bp_homvwt	0.94557268	0.99939527
0.011347525	snrka	d23bp_homvwt	0.94565046	0.99939527
-0.039078834	acot9.2	d23bp_homvwt	0.94573801	0.99939527
-0.038067234	BX957258.1	d23bp_homvwt	0.94573805	0.99939527
-0.023317888	mrc1a	d23bp_homvwt	0.945746	0.99939527
-0.022952017	fam160a1b	d23bp_homvwt	0.94577631	0.99939527
-0.038591741	XLOC_013339	d23bp_homvwt	0.94579753	0.99939527
0.039237916	CU914622.2	d23bp_homvwt	0.94582522	0.99939527
0.026823752	lifrb	d23bp_homvwt	0.94587415	0.99939527
-0.015022791	chchd7	d23bp_homvwt	0.94595553	0.99939527
-0.009518134	nabp1a	d23bp_homvwt	0.94602074	0.99939527
0.025617045	stim1b	d23bp_homvwt	0.94605045	0.99939527
-0.021542839	LO017816.1	d23bp_homvwt	0.9460926	0.99939527
-0.025165203	acot7	d23bp_homvwt	0.94631072	0.99939527
-0.008279021	itm2cb	d23bp_homvwt	0.94639024	0.99939527
0.008623329	znf865	d23bp_homvwt	0.94641281	0.99939527
-0.010041475	thap12b	d23bp_homvwt	0.94645418	0.99939527
0.013809315	tox2	d23bp_homvwt	0.9464705	0.99939527
-0.0113772	lhx8a	d23bp_homvwt	0.94647843	0.99939527
0.010414875	selenoj	d23bp_homvwt	0.94651598	0.99939527
-0.01634451	pdk3a	d23bp_homvwt	0.94662413	0.99939527
0.012729424	prcp	d23bp_homvwt	0.9466387	0.99939527
0.042060698	znf1091	d23bp_homvwt	0.94666819	0.99939527
0.018942523	LOC566587	d23bp_homvwt	0.94671831	0.99939527
-0.01499537	pyya	d23bp_homvwt	0.94681964	0.99939527
-0.038064763	cpeb1b	d23bp_homvwt	0.94683635	0.99939527
0.018917309	twf2b	d23bp_homvwt	0.94688015	0.99939527
-0.014339234	dlc	d23bp_homvwt	0.94701797	0.99939527
-0.013913096	hsbp1a	d23bp_homvwt	0.94702512	0.99939527
-0.014532533	rprd2b	d23bp_homvwt	0.94714056	0.99939527
0.013205787	wdpcp	d23bp_homvwt	0.94716136	0.99939527
0.008489729	si:dkey-151g10.3	d23bp_homvwt	0.94717416	0.99939527
0.015109043	hps1	d23bp_homvwt	0.94720874	0.99939527
0.02384461	si:ch73-256g18.2	d23bp_homvwt	0.94721387	0.99939527
0.009433038	gpat4	d23bp_homvwt	0.94725398	0.99939527
0.013525225	plpp6	d23bp_homvwt	0.94728467	0.99939527
-0.020571108	krt17	d23bp_homvwt	0.94730205	0.99939527
0.040349989	kcnj8	d23bp_homvwt	0.94734438	0.99939527
0.012283671	abi1a	d23bp_homvwt	0.947357	0.99939527
0.032157075	cacna1sa	d23bp_homvwt	0.9474418	0.99939527
0.037678354	s100a11	d23bp_homvwt	0.94745574	0.99939527
-0.013783579	spry4	d23bp_homvwt	0.9476564	0.99939527
-0.028890164	gbp1	d23bp_homvwt	0.94775249	0.99939527
0.006815677	ankrd13c	d23bp_homvwt	0.94786244	0.99939527
-0.007298614	mrpl19	d23bp_homvwt	0.94788761	0.99939527
-0.020187246	CR626944.1	d23bp_homvwt	0.94792096	0.99939527
0.034098638	hyal6	d23bp_homvwt	0.94803815	0.99939527
0.033885042	CABZ01038521.1	d23bp_homvwt	0.94805959	0.99939527
0.008891483	rcor1	d23bp_homvwt	0.94812662	0.99939527
-0.014943377	zgc:152948	d23bp_homvwt	0.94812826	0.99939527
-0.019316433	arsk	d23bp_homvwt	0.94826228	0.99939527
-0.006651031	abhd16a	d23bp_homvwt	0.94835595	0.99939527
0.008335132	ctdsp2	d23bp_homvwt	0.94841835	0.99939527
0.012437209	nme4	d23bp_homvwt	0.94845483	0.99939527
0.010760166	gabarapb	d23bp_homvwt	0.94846304	0.99939527
-0.011253237	hspg2	d23bp_homvwt	0.94858211	0.99939527
-0.009568369	rbm6	d23bp_homvwt	0.94863669	0.99939527
-0.013586697	golim4a	d23bp_homvwt	0.94868535	0.99939527
-0.013590078	tradd	d23bp_homvwt	0.94873198	0.99939527
0.008680006	brwd3	d23bp_homvwt	0.94877844	0.99939527
0.007321067	tmem147	d23bp_homvwt	0.94877926	0.99939527
-0.007322824	cyth1b	d23bp_homvwt	0.94882552	0.99939527
0.010992917	tnpo1	d23bp_homvwt	0.94887307	0.99939527
0.008640133	rbbp5	d23bp_homvwt	0.94890702	0.99939527
0.009973151	puf60b	d23bp_homvwt	0.94894011	0.99939527
-0.024612828	prelid3a	d23bp_homvwt	0.94915482	0.99939527
0.015714942	trim44	d23bp_homvwt	0.94916648	0.99939527
0.008865707	slc25a20	d23bp_homvwt	0.94919425	0.99939527
0.008218546	amt	d23bp_homvwt	0.94931334	0.99939527
-0.008461925	smarcc1b	d23bp_homvwt	0.94935629	0.99939527
-0.012164023	supv3l1	d23bp_homvwt	0.94940932	0.99939527
-0.027409503	XLOC_041269	d23bp_homvwt	0.94942282	0.99939527
0.01631967	LOC100537317	d23bp_homvwt	0.94944424	0.99939527
-0.011905349	cdh13	d23bp_homvwt	0.94944933	0.99939527
0.007556305	smek1	d23bp_homvwt	0.94945079	0.99939527
-0.008256999	txnipa	d23bp_homvwt	0.94947764	0.99939527
-0.017207919	XLOC_003689	d23bp_homvwt	0.94961654	0.99939527
-0.006604252	bhlhe22	d23bp_homvwt	0.94963488	0.99939527
0.012627882	ak5	d23bp_homvwt	0.94975363	0.99939527
0.015949053	dennd4b	d23bp_homvwt	0.94980511	0.99939527
-0.018182062	dmrt2a	d23bp_homvwt	0.94980769	0.99939527
-0.011869518	phyhiplb	d23bp_homvwt	0.94988299	0.99939527
-0.010667804	haus4	d23bp_homvwt	0.94989136	0.99939527
-0.010963769	znrf3	d23bp_homvwt	0.94990585	0.99939527
-0.020449716	ubn1	d23bp_homvwt	0.94993614	0.99939527
0.00828724	foxk1	d23bp_homvwt	0.95002792	0.99939527
-0.041349874	si:ch73-194h10.2	d23bp_homvwt	0.95005911	0.99939527
-0.007834743	arl4ab	d23bp_homvwt	0.95008185	0.99939527
0.006077	ubr7	d23bp_homvwt	0.95008399	0.99939527
-0.026514833	CR788235.1	d23bp_homvwt	0.95008797	0.99939527
0.012369309	l3hypdh	d23bp_homvwt	0.95011549	0.99939527
-0.015274663	cars2	d23bp_homvwt	0.95013636	0.99939527
-0.017788123	anapc13	d23bp_homvwt	0.95014637	0.99939527
-0.011988344	tspan9a	d23bp_homvwt	0.95030032	0.99939527
-0.033011095	zgc:101715	d23bp_homvwt	0.95034211	0.99939527
0.00896874	prox1a	d23bp_homvwt	0.95034622	0.99939527
-0.026780137	XLOC_030218	d23bp_homvwt	0.95050923	0.99939527
-0.032834531	arr3b	d23bp_homvwt	0.95052232	0.99939527
-0.018494297	cyth4a	d23bp_homvwt	0.95053102	0.99939527
-0.006470148	max	d23bp_homvwt	0.95054089	0.99939527
-0.030586842	wu:fi42e03	d23bp_homvwt	0.95057345	0.99939527
0.027495097	gal3st3	d23bp_homvwt	0.95057936	0.99939527
-0.007549247	ccnt2a	d23bp_homvwt	0.95061156	0.99939527
0.017684084	cebpd	d23bp_homvwt	0.95065195	0.99939527
0.006991741	agap2	d23bp_homvwt	0.95067428	0.99939527
0.004956463	tssc4	d23bp_homvwt	0.950759	0.99939527
0.006995111	wdr82	d23bp_homvwt	0.95089106	0.99939527
0.0073474	chmp4ba	d23bp_homvwt	0.95093398	0.99939527
-0.010332943	meis1b	d23bp_homvwt	0.95101291	0.99939527
0.020707011	slc37a4a	d23bp_homvwt	0.95112281	0.99939527
-0.009513617	diabloa	d23bp_homvwt	0.95114123	0.99939527
0.018944935	cfap58	d23bp_homvwt	0.95115544	0.99939527
0.010941853	pin1	d23bp_homvwt	0.95124278	0.99939527
-0.010722097	nol8	d23bp_homvwt	0.9513595	0.99939527
-0.031926838	si:ch1073-349o24.2	d23bp_homvwt	0.95139558	0.99939527
0.013128552	jakmip3	d23bp_homvwt	0.95147113	0.99939527
-0.008978818	dchs1b	d23bp_homvwt	0.95148614	0.99939527
-0.006754509	ubtd2	d23bp_homvwt	0.95160502	0.99939527
-0.022702407	best1	d23bp_homvwt	0.95165266	0.99939527
-0.010865582	si:ch211-288g17.3	d23bp_homvwt	0.95166078	0.99939527
-0.006073958	uck2b	d23bp_homvwt	0.95167293	0.99939527
0.018750428	BX470259.1	d23bp_homvwt	0.95175184	0.99939527
-0.016594175	brca2	d23bp_homvwt	0.95180004	0.99939527
0.015285296	grik1b	d23bp_homvwt	0.95180773	0.99939527
0.008300317	lig3	d23bp_homvwt	0.95181556	0.99939527
-0.009141384	olfm1b	d23bp_homvwt	0.95182747	0.99939527
-0.013402338	dynlrb1	d23bp_homvwt	0.95187157	0.99939527
-0.039275791	LOC101886519	d23bp_homvwt	0.95187716	0.99939527
-0.011316006	XLOC_022736	d23bp_homvwt	0.95196034	0.99939527
0.016885289	zgc:153426	d23bp_homvwt	0.95202942	0.99939527
-0.013679002	mmp23bb	d23bp_homvwt	0.95205983	0.99939527
-0.029294336	zc3h12a	d23bp_homvwt	0.95209141	0.99939527
-0.011507919	ppp1r15a	d23bp_homvwt	0.95216877	0.99939527
0.031559946	calhm6	d23bp_homvwt	0.95217975	0.99939527
-0.011814906	znf341	d23bp_homvwt	0.9521802	0.99939527
0.009793139	pkmyt1	d23bp_homvwt	0.95219407	0.99939527
0.008364329	elp2	d23bp_homvwt	0.95220751	0.99939527
0.009249189	tnk1	d23bp_homvwt	0.9522902	0.99939527
-0.012841802	med11	d23bp_homvwt	0.95234831	0.99939527
-0.009108337	wu:fc17b08	d23bp_homvwt	0.95237016	0.99939527
-0.010735372	cep70	d23bp_homvwt	0.95244093	0.99939527
-0.016009111	slc7a7	d23bp_homvwt	0.95244655	0.99939527
-0.009420503	irf2bp1	d23bp_homvwt	0.95245652	0.99939527
-0.008254057	cntfr	d23bp_homvwt	0.95250449	0.99939527
0.011570346	ca4a	d23bp_homvwt	0.95252664	0.99939527
-0.009754572	sp2	d23bp_homvwt	0.95259894	0.99939527
0.021030345	tmem51b	d23bp_homvwt	0.95261039	0.99939527
0.017704357	znf1053	d23bp_homvwt	0.95271421	0.99939527
-0.027005594	rs1a	d23bp_homvwt	0.95290826	0.99939527
0.010305713	zgc:101810	d23bp_homvwt	0.95291279	0.99939527
0.013847368	nudt22	d23bp_homvwt	0.95291399	0.99939527
-0.013774738	oxr1a	d23bp_homvwt	0.95298894	0.99939527
-0.032830878	gfral	d23bp_homvwt	0.95307402	0.99939527
-0.012129801	dock11	d23bp_homvwt	0.95313856	0.99939527
-0.006200693	agrn	d23bp_homvwt	0.95329472	0.99939527
-0.009328052	ncoa2	d23bp_homvwt	0.95334689	0.99939527
0.008313369	sap30l	d23bp_homvwt	0.95343359	0.99939527
0.007499692	prickle1b	d23bp_homvwt	0.95350897	0.99939527
0.008242252	cyb5r3	d23bp_homvwt	0.9535548	0.99939527
0.012381281	mapk8ip1a	d23bp_homvwt	0.95355814	0.99939527
-0.013103657	alyref	d23bp_homvwt	0.95361042	0.99939527
-0.010122629	nsmce4a	d23bp_homvwt	0.95365468	0.99939527
-0.008809889	trrap	d23bp_homvwt	0.95377503	0.99939527
0.014130659	foxq2	d23bp_homvwt	0.95396239	0.99939527
-0.005898224	immt	d23bp_homvwt	0.95400729	0.99939527
-0.008105737	ispd	d23bp_homvwt	0.95401437	0.99939527
-0.01273207	dnlz	d23bp_homvwt	0.95403859	0.99939527
-0.038252734	arf4b	d23bp_homvwt	0.95412912	0.99939527
-0.010553096	ttll12	d23bp_homvwt	0.95424411	0.99939527
-0.008603142	igsf21a	d23bp_homvwt	0.95425224	0.99939527
-0.010415755	cmtm6	d23bp_homvwt	0.95428377	0.99939527
-0.008101456	skia	d23bp_homvwt	0.95454515	0.99939527
-0.008659361	si:dkey-222f8.3	d23bp_homvwt	0.95455581	0.99939527
-0.010867535	ca8	d23bp_homvwt	0.95464392	0.99939527
0.008036395	lrrtm2	d23bp_homvwt	0.95468765	0.99939527
0.013419594	surf4l	d23bp_homvwt	0.95469883	0.99939527
-0.015431252	thbs3a	d23bp_homvwt	0.9547516	0.99939527
-0.006426822	smu1a	d23bp_homvwt	0.95482542	0.99939527
0.042803339	si:dkey-88e18.8	d23bp_homvwt	0.95482983	0.99939527
0.029735308	syt7b	d23bp_homvwt	0.95484679	0.99939527
-0.009518045	plekho1a	d23bp_homvwt	0.95490182	0.99939527
-0.040691694	CR735104.1	d23bp_homvwt	0.95491724	0.99939527
0.009383391	hepacama	d23bp_homvwt	0.95496324	0.99939527
0.009525315	chchd4a	d23bp_homvwt	0.95503613	0.99939527
0.007499991	slc35g2b	d23bp_homvwt	0.95503845	0.99939527
0.011027632	cldne	d23bp_homvwt	0.9550868	0.99939527
-0.026120123	gpr137ba	d23bp_homvwt	0.95517186	0.99939527
-0.009940613	si:dkey-97o5.1	d23bp_homvwt	0.95517503	0.99939527
-0.032557404	pcgf5b	d23bp_homvwt	0.95518919	0.99939527
0.023617644	si:dkey-21a6.5	d23bp_homvwt	0.95521477	0.99939527
0.01753207	hsph1	d23bp_homvwt	0.95521659	0.99939527
0.022549878	spx	d23bp_homvwt	0.95529221	0.99939527
-0.007722456	tspan7	d23bp_homvwt	0.95533883	0.99939527
-0.006692008	tktb	d23bp_homvwt	0.95536245	0.99939527
-0.007190049	pip4p1a	d23bp_homvwt	0.95553868	0.99939527
0.009451539	slc45a4	d23bp_homvwt	0.95560455	0.99939527
0.016156119	hacd1	d23bp_homvwt	0.9556275	0.99939527
0.011019415	ppp2caa	d23bp_homvwt	0.95564374	0.99939527
-0.016922341	coa5	d23bp_homvwt	0.95565917	0.99939527
-0.011853592	nxpe3	d23bp_homvwt	0.95566571	0.99939527
-0.014984979	fance	d23bp_homvwt	0.95574931	0.99939527
-0.013949717	aldob	d23bp_homvwt	0.95578417	0.99939527
-0.008404607	rab34a	d23bp_homvwt	0.95580014	0.99939527
-0.016574138	si:ch211-195o20.7	d23bp_homvwt	0.95581932	0.99939527
-0.008159146	kif7	d23bp_homvwt	0.95588396	0.99939527
-0.020820088	nsmfa	d23bp_homvwt	0.95588736	0.99939527
-0.012542919	tmbim1a	d23bp_homvwt	0.95591159	0.99939527
0.02060975	BX323586.3	d23bp_homvwt	0.95595629	0.99939527
0.01693698	zgc:86609	d23bp_homvwt	0.95601838	0.99939527
-0.02147693	esamb	d23bp_homvwt	0.95607203	0.99939527
-0.022555399	pdca	d23bp_homvwt	0.9562116	0.99939527
0.010702048	sinhcafl	d23bp_homvwt	0.95621396	0.99939527
0.027950067	ezra	d23bp_homvwt	0.95625902	0.99939527
0.009984284	c1d	d23bp_homvwt	0.95633168	0.99939527
-0.015448534	ppargc1b	d23bp_homvwt	0.95634726	0.99939527
0.009703126	tmem67	d23bp_homvwt	0.95645272	0.99939527
0.022144308	rca2.2	d23bp_homvwt	0.95646745	0.99939527
0.012565826	si:ch211-225b7.5	d23bp_homvwt	0.95654535	0.99939527
-0.010198006	uxt	d23bp_homvwt	0.95654937	0.99939527
0.008666008	pgm3	d23bp_homvwt	0.95655254	0.99939527
0.026272919	atf2	d23bp_homvwt	0.95662002	0.99939527
-0.007797249	ddx61	d23bp_homvwt	0.95669557	0.99939527
0.008166167	brwd1	d23bp_homvwt	0.95674472	0.99939527
-0.00647915	cul4b	d23bp_homvwt	0.95681052	0.99939527
0.012097502	thap1	d23bp_homvwt	0.95682791	0.99939527
0.013343342	hint2	d23bp_homvwt	0.9568434	0.99939527
-0.014325371	zgc:158659	d23bp_homvwt	0.95690412	0.99939527
0.016497196	arhgef10lb	d23bp_homvwt	0.95693431	0.99939527
0.02178298	sptssb	d23bp_homvwt	0.95697697	0.99939527
-0.008900028	fcf1	d23bp_homvwt	0.95704631	0.99939527
-0.013836659	wdr92	d23bp_homvwt	0.95705108	0.99939527
0.024142282	cdkn1ba	d23bp_homvwt	0.95712634	0.99939527
0.017015634	XLOC_008804	d23bp_homvwt	0.95722984	0.99939527
-0.030310012	socs1a	d23bp_homvwt	0.95726311	0.99939527
0.013387704	CABZ01044277.1	d23bp_homvwt	0.95728101	0.99939527
0.006820895	chmp5b	d23bp_homvwt	0.95731727	0.99939527
-0.0268118	csf1ra	d23bp_homvwt	0.95742043	0.99939527
-0.004580275	birc2	d23bp_homvwt	0.95744942	0.99939527
0.006210646	hexim1	d23bp_homvwt	0.95748656	0.99939527
0.011893078	ipo8	d23bp_homvwt	0.957504	0.99939527
-0.017538584	si:ch73-167i17.6	d23bp_homvwt	0.95751597	0.99939527
-0.012878418	bend3	d23bp_homvwt	0.9575749	0.99939527
-0.01994835	hmgb2a	d23bp_homvwt	0.95765725	0.99939527
-0.010301699	arhgef9b	d23bp_homvwt	0.95765736	0.99939527
0.014229119	chl1a	d23bp_homvwt	0.95768891	0.99939527
-0.007276548	map7d3	d23bp_homvwt	0.95772799	0.99939527
0.030646038	LOC110437765	d23bp_homvwt	0.95776451	0.99939527
0.014597969	slc4a4a	d23bp_homvwt	0.95778778	0.99939527
-0.004117347	gdi2	d23bp_homvwt	0.95778937	0.99939527
-0.010236437	zgc:158254	d23bp_homvwt	0.95780178	0.99939527
-0.01859749	fgf22	d23bp_homvwt	0.95782599	0.99939527
0.020936324	gpr186	d23bp_homvwt	0.95784724	0.99939527
-0.007291066	vamp5	d23bp_homvwt	0.95786982	0.99939527
-0.03274878	si:ch211-218o21.4	d23bp_homvwt	0.95787536	0.99939527
0.006342145	pccb	d23bp_homvwt	0.95795461	0.99939527
-0.017654969	si:dkey-205h13.2	d23bp_homvwt	0.95804865	0.99939527
-0.025849207	c1qtnf1	d23bp_homvwt	0.95808497	0.99939527
0.029830891	cilp2	d23bp_homvwt	0.95810058	0.99939527
0.01349859	snrpd1	d23bp_homvwt	0.95821496	0.99939527
0.00796994	tspan4b	d23bp_homvwt	0.95825458	0.99939527
0.009730006	pho	d23bp_homvwt	0.95829197	0.99939527
0.011864364	asb5b	d23bp_homvwt	0.95831381	0.99939527
0.008091572	skp1	d23bp_homvwt	0.95833506	0.99939527
0.032039721	fybb	d23bp_homvwt	0.95838803	0.99939527
0.023770172	hmha1b	d23bp_homvwt	0.95844995	0.99939527
-0.007113633	scg2b	d23bp_homvwt	0.95864687	0.99939527
0.006784057	yif1a	d23bp_homvwt	0.95867038	0.99939527
0.011507372	brinp3a.2	d23bp_homvwt	0.95872639	0.99939527
-0.01536789	gemin7	d23bp_homvwt	0.95875198	0.99939527
-0.019878218	si:ch211-81a5.5	d23bp_homvwt	0.95892783	0.99939527
-0.010142271	h2afva	d23bp_homvwt	0.95900812	0.99939527
-0.024651954	LOC103911473	d23bp_homvwt	0.95908389	0.99939527
-0.026660311	pmch	d23bp_homvwt	0.95914818	0.99939527
-0.008040221	grwd1	d23bp_homvwt	0.95917381	0.99939527
-0.007707209	spryd3	d23bp_homvwt	0.95918915	0.99939527
0.007567044	exosc4	d23bp_homvwt	0.95929937	0.99939527
0.00979233	cep85	d23bp_homvwt	0.95933625	0.99939527
-0.008019751	edc4	d23bp_homvwt	0.95955867	0.99939527
0.00831944	iqce	d23bp_homvwt	0.95957801	0.99939527
0.012120124	cntn1b	d23bp_homvwt	0.95957855	0.99939527
-0.010366761	celsr1b	d23bp_homvwt	0.95958839	0.99939527
0.023284996	edar	d23bp_homvwt	0.95962847	0.99939527
0.008017905	trappc10	d23bp_homvwt	0.95985347	0.99939527
0.029084822	cyr61l2	d23bp_homvwt	0.95986399	0.99939527
0.009368854	dna2	d23bp_homvwt	0.9599688	0.99939527
-0.008548077	slc10a3	d23bp_homvwt	0.95997788	0.99939527
0.009824873	adob	d23bp_homvwt	0.95998048	0.99939527
0.008601436	dnal4b	d23bp_homvwt	0.95998759	0.99939527
0.027584929	CABZ01030107.1	d23bp_homvwt	0.96004921	0.99939527
0.015442993	foxi1	d23bp_homvwt	0.96005335	0.99939527
-0.018912253	XLOC_026514	d23bp_homvwt	0.96005911	0.99939527
0.010308391	TSTA3 (1 of many)	d23bp_homvwt	0.96009146	0.99939527
-0.006243241	api5	d23bp_homvwt	0.96011766	0.99939527
-0.030824358	XLOC_034394	d23bp_homvwt	0.96021016	0.99939527
-0.020865238	prr7	d23bp_homvwt	0.96026851	0.99939527
0.013092382	snrpg	d23bp_homvwt	0.96046502	0.99939527
-0.012084285	gnas	d23bp_homvwt	0.96050041	0.99939527
0.008164691	mef2aa	d23bp_homvwt	0.96056486	0.99939527
-0.005206195	kif1bp	d23bp_homvwt	0.96060726	0.99939527
0.007972369	LOC108180286	d23bp_homvwt	0.96065407	0.99939527
-0.008202395	smarcd1	d23bp_homvwt	0.96070011	0.99939527
-0.026956557	si:ch211-207l14.1	d23bp_homvwt	0.96076483	0.99939527
-0.011248622	ctnna1	d23bp_homvwt	0.96077203	0.99939527
0.006484218	cct6a	d23bp_homvwt	0.96091352	0.99939527
0.00806565	mks1	d23bp_homvwt	0.96092027	0.99939527
0.007198619	fktn	d23bp_homvwt	0.96096486	0.99939527
-0.014257328	aacs	d23bp_homvwt	0.96097085	0.99939527
-0.031451028	alpk2	d23bp_homvwt	0.96100003	0.99939527
0.022433835	dusp23a	d23bp_homvwt	0.9610148	0.99939527
0.023334657	si:dkey-92i15.4	d23bp_homvwt	0.96104922	0.99939527
0.007694153	klhl11	d23bp_homvwt	0.96106718	0.99939527
-0.005719231	wdr44	d23bp_homvwt	0.96109481	0.99939527
-0.008869194	aldh2.1	d23bp_homvwt	0.96112132	0.99939527
-0.014903259	CR381647.1	d23bp_homvwt	0.96114797	0.99939527
0.033335046	kcnj1a.1	d23bp_homvwt	0.96125872	0.99939527
-0.032474827	usp53b	d23bp_homvwt	0.96130565	0.99939527
0.013399849	slc16a5a	d23bp_homvwt	0.96133886	0.99939527
0.023796502	srd5a1	d23bp_homvwt	0.96150228	0.99939527
-0.016899242	iqsec2b	d23bp_homvwt	0.96154902	0.99939527
0.015766952	si:dkey-119m7.8	d23bp_homvwt	0.96155303	0.99939527
0.020514062	tnfsf13b	d23bp_homvwt	0.9615577	0.99939527
0.02137255	znf1047	d23bp_homvwt	0.96166959	0.99939527
-0.008377095	pacsin2	d23bp_homvwt	0.96171891	0.99939527
-0.011178858	elk1	d23bp_homvwt	0.9617412	0.99939527
0.007281164	rxrgb	d23bp_homvwt	0.96195121	0.99939527
0.032569964	si:dkey-202e17.1	d23bp_homvwt	0.96197128	0.99939527
-0.029798813	XLOC_030238	d23bp_homvwt	0.96198647	0.99939527
0.00743031	znf703	d23bp_homvwt	0.96210636	0.99939527
-0.018518738	trim107	d23bp_homvwt	0.96216838	0.99939527
-0.01900801	btr02	d23bp_homvwt	0.96218134	0.99939527
-0.008269213	trim9	d23bp_homvwt	0.96221819	0.99939527
0.013586765	si:dkey-9i23.16	d23bp_homvwt	0.96226352	0.99939527
-0.006316685	traf4a	d23bp_homvwt	0.96230295	0.99939527
0.011637389	sorbs3	d23bp_homvwt	0.96231194	0.99939527
-0.015982718	negaly6	d23bp_homvwt	0.96235598	0.99939527
-0.005694054	lamp1b	d23bp_homvwt	0.96245419	0.99939527
0.017241198	ccdc125	d23bp_homvwt	0.96252011	0.99939527
-0.022510633	si:ch211-162i8.5	d23bp_homvwt	0.96257804	0.99939527
-0.007118698	bmpr2b	d23bp_homvwt	0.96260257	0.99939527
-0.007453653	ttl	d23bp_homvwt	0.96260447	0.99939527
0.015345356	cacna1db	d23bp_homvwt	0.96261879	0.99939527
0.006280438	tmem59	d23bp_homvwt	0.96263263	0.99939527
0.006747229	eaf2	d23bp_homvwt	0.96266498	0.99939527
-0.008360516	pcnx2	d23bp_homvwt	0.96269301	0.99939527
-0.030054667	XLOC_018389	d23bp_homvwt	0.96292443	0.99939527
0.011607193	sat1a.2	d23bp_homvwt	0.96293539	0.99939527
-0.03199714	si:ch211-285j22.3	d23bp_homvwt	0.96293719	0.99939527
0.035649256	opn1lw2	d23bp_homvwt	0.96299771	0.99939527
0.008968491	kif1aa	d23bp_homvwt	0.96309152	0.99939527
-0.013798657	commd10	d23bp_homvwt	0.96312819	0.99939527
0.007085571	melk	d23bp_homvwt	0.96314042	0.99939527
-0.012115702	ccdc173	d23bp_homvwt	0.9631787	0.99939527
-0.034793244	and1	d23bp_homvwt	0.96330367	0.99939527
-0.004753734	picalmb	d23bp_homvwt	0.96333151	0.99939527
0.008719448	sema3d	d23bp_homvwt	0.9633451	0.99939527
-0.005193772	rab40c	d23bp_homvwt	0.96335003	0.99939527
0.00482224	rab11ba	d23bp_homvwt	0.96347936	0.99939527
0.025598949	ptger4a	d23bp_homvwt	0.96348671	0.99939527
0.012550138	GID4	d23bp_homvwt	0.96355341	0.99939527
0.007046592	ppa2	d23bp_homvwt	0.96356216	0.99939527
0.007496197	lipf	d23bp_homvwt	0.96357473	0.99939527
0.024607254	cremb	d23bp_homvwt	0.96382779	0.99939527
0.010712667	ssh2b	d23bp_homvwt	0.96388351	0.99939527
-0.020213409	zgc:194312	d23bp_homvwt	0.96389409	0.99939527
0.008486064	MZT1	d23bp_homvwt	0.96389484	0.99939527
0.019693533	CIR1	d23bp_homvwt	0.96389504	0.99939527
-0.027081197	opn1lw1	d23bp_homvwt	0.96398568	0.99939527
-0.019199331	zmp:0000000991	d23bp_homvwt	0.96401453	0.99939527
0.005797457	rif1	d23bp_homvwt	0.96411003	0.99939527
-0.006960037	magi3a	d23bp_homvwt	0.96419167	0.99939527
0.016156221	pde11al	d23bp_homvwt	0.96424134	0.99939527
-0.026655915	gpr26	d23bp_homvwt	0.9642455	0.99939527
-0.006829089	pdss1	d23bp_homvwt	0.96429581	0.99939527
-0.004882016	herc1	d23bp_homvwt	0.96434508	0.99939527
-0.021938352	ap1s3a	d23bp_homvwt	0.96448517	0.99939527
0.013347446	ganc	d23bp_homvwt	0.96449765	0.99939527
0.006001729	ranbp1	d23bp_homvwt	0.96462702	0.99939527
0.012974561	LOC101884382	d23bp_homvwt	0.96465628	0.99939527
0.02048621	si:ch211-266g18.10	d23bp_homvwt	0.9646848	0.99939527
-0.011526643	lingo1a	d23bp_homvwt	0.96473492	0.99939527
-0.006044616	eif4a3	d23bp_homvwt	0.96476548	0.99939527
0.007409115	plvapb	d23bp_homvwt	0.9647816	0.99939527
-0.016009373	cyp1c2	d23bp_homvwt	0.96480285	0.99939527
-0.014825472	cd302	d23bp_homvwt	0.96484184	0.99939527
0.004879409	ssb	d23bp_homvwt	0.96489812	0.99939527
-0.0246697	si:ch211-207n23.2	d23bp_homvwt	0.96489913	0.99939527
0.013746489	pigbos1	d23bp_homvwt	0.96501643	0.99939527
0.005022581	atp6v1c1b	d23bp_homvwt	0.9650865	0.99939527
-0.009550057	si:dkey-13n15.2	d23bp_homvwt	0.96510464	0.99939527
-0.024978147	si:ch73-236j9.2	d23bp_homvwt	0.96511245	0.99939527
-0.00729278	dlgap5	d23bp_homvwt	0.96511618	0.99939527
0.026644688	slc39a4	d23bp_homvwt	0.96519733	0.99939527
-0.006536616	tsc1a	d23bp_homvwt	0.96524836	0.99939527
-0.009233031	si:ch211-119d14.3	d23bp_homvwt	0.9652702	0.99939527
-0.008503462	stc2a	d23bp_homvwt	0.96528526	0.99939527
-0.015536831	zgc:64051	d23bp_homvwt	0.96529678	0.99939527
-0.015072419	efcab6	d23bp_homvwt	0.96538932	0.99939527
-0.010305793	scn1ba	d23bp_homvwt	0.96541413	0.99939527
0.013009659	plekhf1	d23bp_homvwt	0.96548063	0.99939527
-0.009407819	cep44	d23bp_homvwt	0.96552931	0.99939527
0.011432812	rassf3	d23bp_homvwt	0.96560677	0.99939527
-0.00836921	timm10b	d23bp_homvwt	0.96574181	0.99939527
0.007904228	slc16a1b	d23bp_homvwt	0.96575809	0.99939527
-0.00867643	lrch1	d23bp_homvwt	0.96603373	0.99939527
-0.005399594	pcsk5b	d23bp_homvwt	0.96604649	0.99939527
0.006885262	lpin2	d23bp_homvwt	0.96605291	0.99939527
-0.010643705	cyb561a3b	d23bp_homvwt	0.96608131	0.99939527
-0.007351372	slc9a6a	d23bp_homvwt	0.96611255	0.99939527
0.007525211	meis2b	d23bp_homvwt	0.96618912	0.99939527
-0.007241579	tent5ba	d23bp_homvwt	0.96623822	0.99939527
0.00653799	syt11b	d23bp_homvwt	0.9663051	0.99939527
0.011924979	mlphb	d23bp_homvwt	0.96632201	0.99939527
0.018195257	LOC101885018	d23bp_homvwt	0.96644197	0.99939527
-0.010704406	acvr2ab	d23bp_homvwt	0.96645766	0.99939527
0.006573177	klhl18	d23bp_homvwt	0.9664831	0.99939527
-0.00628244	spata13	d23bp_homvwt	0.96657864	0.99939527
-0.00538894	zc3h15	d23bp_homvwt	0.96659391	0.99939527
-0.006520008	mcmbp	d23bp_homvwt	0.96662761	0.99939527
-0.006613657	neu1	d23bp_homvwt	0.96668667	0.99939527
-0.033143923	si:ch73-44m9.1	d23bp_homvwt	0.96668772	0.99939527
0.004734869	exosc9	d23bp_homvwt	0.96673578	0.99939527
-0.018718171	lrit1b	d23bp_homvwt	0.96674616	0.99939527
-0.004884868	polr2b	d23bp_homvwt	0.96677887	0.99939527
0.021107078	XLOC_043569	d23bp_homvwt	0.96684843	0.99939527
0.006960571	mapk4	d23bp_homvwt	0.96686049	0.99939527
-0.008939566	grhpra	d23bp_homvwt	0.96689282	0.99939527
0.012361802	gareml	d23bp_homvwt	0.9669035	0.99939527
0.00522322	fh	d23bp_homvwt	0.96690517	0.99939527
0.014210802	nsun6	d23bp_homvwt	0.96690992	0.99939527
-0.007532283	ttk	d23bp_homvwt	0.96691397	0.99939527
0.005659913	btbd6a	d23bp_homvwt	0.96695723	0.99939527
0.005959158	med23	d23bp_homvwt	0.96705586	0.99939527
-0.005959254	trappc8	d23bp_homvwt	0.96716484	0.99939527
0.007644499	nisch	d23bp_homvwt	0.96744104	0.99939527
-0.022766511	si:ch1073-127d16.1	d23bp_homvwt	0.9674433	0.99939527
-0.010782403	zmp:0000001228	d23bp_homvwt	0.96754	0.99939527
0.004742206	mtmr2	d23bp_homvwt	0.96757267	0.99939527
-0.007074914	tbx15	d23bp_homvwt	0.96757888	0.99939527
-0.005579909	zdhhc15b	d23bp_homvwt	0.96761083	0.99939527
-0.022277259	si:dkeyp-75h12.7	d23bp_homvwt	0.96775409	0.99939527
-0.009332042	wnk2	d23bp_homvwt	0.96777253	0.99939527
0.013840568	si:ch211-199o1.2	d23bp_homvwt	0.96791346	0.99939527
0.00464787	usp44	d23bp_homvwt	0.96799287	0.99939527
0.014360786	ponzr4	d23bp_homvwt	0.96807017	0.99939527
0.008497958	phkg1a	d23bp_homvwt	0.96809552	0.99939527
-0.030537558	igsf10	d23bp_homvwt	0.9682321	0.99939527
-0.009038873	sbno2a	d23bp_homvwt	0.96824202	0.99939527
-0.005293761	CR847953.1	d23bp_homvwt	0.9682999	0.99939527
-0.012916407	ERC1	d23bp_homvwt	0.96836866	0.99939527
-0.008348247	trim36	d23bp_homvwt	0.9686181	0.99939527
0.017432936	flnca	d23bp_homvwt	0.9686196	0.99939527
0.00953314	si:dkey-27m7.4	d23bp_homvwt	0.96863727	0.99939527
-0.009239532	sytl2a	d23bp_homvwt	0.96871084	0.99939527
-0.010465924	rnf220a	d23bp_homvwt	0.96873511	0.99939527
0.012013851	pla2g4aa	d23bp_homvwt	0.96880798	0.99939527
0.008832375	neto2a	d23bp_homvwt	0.96883363	0.99939527
0.01107189	LOC101886876	d23bp_homvwt	0.96887145	0.99939527
0.006692673	wscd1b	d23bp_homvwt	0.9689019	0.99939527
0.006812914	madd	d23bp_homvwt	0.96891114	0.99939527
-0.026032824	csmd1a	d23bp_homvwt	0.96891318	0.99939527
0.012088762	tmie	d23bp_homvwt	0.96901233	0.99939527
-0.009391502	azin1a	d23bp_homvwt	0.96912465	0.99939527
0.012930946	ankrd45	d23bp_homvwt	0.9691938	0.99939527
0.02494592	mcf2b	d23bp_homvwt	0.96920817	0.99939527
-0.013211843	scamp5b	d23bp_homvwt	0.96924669	0.99939527
0.003679353	hacd3	d23bp_homvwt	0.96925094	0.99939527
0.007379589	rc3h1a	d23bp_homvwt	0.96926017	0.99939527
0.006524774	proser1	d23bp_homvwt	0.9693114	0.99939527
-0.021332057	slc25a13	d23bp_homvwt	0.96932929	0.99939527
0.007808718	si:dkey-239n17.4	d23bp_homvwt	0.9693452	0.99939527
-0.02863983	XLOC_030513	d23bp_homvwt	0.9693845	0.99939527
0.005515061	zgc:194578	d23bp_homvwt	0.96941151	0.99939527
0.009416034	pcyox1	d23bp_homvwt	0.96948023	0.99939527
0.009107955	si:dkeyp-72h1.1	d23bp_homvwt	0.96955477	0.99939527
0.006421199	ddx39aa	d23bp_homvwt	0.96955542	0.99939527
0.006810434	zdhhc16b	d23bp_homvwt	0.96957262	0.99939527
-0.007869241	hikeshi	d23bp_homvwt	0.96962036	0.99939527
-0.025722834	CABZ01075618.1	d23bp_homvwt	0.96962159	0.99939527
0.016293264	ptrh1	d23bp_homvwt	0.96964526	0.99939527
-0.017182056	col13a1	d23bp_homvwt	0.96978854	0.99939527
-0.006492173	si:ch73-211e3.1	d23bp_homvwt	0.96988325	0.99939527
0.005799308	lig1	d23bp_homvwt	0.96995314	0.99939527
-0.005001139	gspt1l	d23bp_homvwt	0.96996897	0.99939527
0.010390275	adra1ba	d23bp_homvwt	0.9700194	0.99939527
0.020068987	zbtb47b	d23bp_homvwt	0.97010771	0.99939527
-0.005560289	zgc:56556	d23bp_homvwt	0.97018279	0.99939527
-0.004737647	vps8	d23bp_homvwt	0.97019071	0.99939527
-0.006036573	smarca5	d23bp_homvwt	0.97019207	0.99939527
-0.005877421	hebp2	d23bp_homvwt	0.97021086	0.99939527
-0.003872871	dnajb12a	d23bp_homvwt	0.97026615	0.99939527
-0.008352373	si:dkey-23a23.2	d23bp_homvwt	0.97026845	0.99939527
0.004919253	ehbp1	d23bp_homvwt	0.97028477	0.99939527
-0.005962266	dnmt3ab	d23bp_homvwt	0.97032556	0.99939527
-0.0072819	znf711	d23bp_homvwt	0.97037905	0.99939527
0.004838868	zgc:86598	d23bp_homvwt	0.97040012	0.99939527
-0.016563732	klhl31	d23bp_homvwt	0.970402	0.99939527
0.008795441	serp2	d23bp_homvwt	0.97041715	0.99939527
-0.01792295	si:ch73-57f22.2	d23bp_homvwt	0.97043735	0.99939527
0.006881105	nefmb	d23bp_homvwt	0.97051244	0.99939527
0.006893255	mapk8b	d23bp_homvwt	0.97057827	0.99939527
-0.009072218	lrfn2b	d23bp_homvwt	0.97060561	0.99939527
0.017623514	si:dkeyp-51b7.3	d23bp_homvwt	0.97068966	0.99939527
0.005446291	neurod1	d23bp_homvwt	0.97069206	0.99939527
-0.008659704	pfn2	d23bp_homvwt	0.97069981	0.99939527
0.005292149	taldo1	d23bp_homvwt	0.97075293	0.99939527
-0.005565028	sdhb	d23bp_homvwt	0.97085024	0.99939527
0.004054665	cul1a	d23bp_homvwt	0.97091519	0.99939527
0.006939204	suv39h1b	d23bp_homvwt	0.97093186	0.99939527
-0.004950953	hmgb1a	d23bp_homvwt	0.97093995	0.99939527
0.007032758	sub1b	d23bp_homvwt	0.97111333	0.99939527
0.008871927	LOC100534805	d23bp_homvwt	0.97121149	0.99939527
-0.007121572	slitrk1	d23bp_homvwt	0.97121227	0.99939527
-0.009160711	CR855337.1	d23bp_homvwt	0.97123195	0.99939527
-0.008249889	tcf7l2	d23bp_homvwt	0.97133747	0.99939527
-0.003954472	cbln1	d23bp_homvwt	0.97135594	0.99939527
-0.015541839	nudt13	d23bp_homvwt	0.97136733	0.99939527
0.01290089	clcf1	d23bp_homvwt	0.97149589	0.99939527
-0.007587928	mrps17	d23bp_homvwt	0.97153942	0.99939527
0.01043386	rfk	d23bp_homvwt	0.9716274	0.99939527
-0.005310719	flr	d23bp_homvwt	0.97164693	0.99939527
-0.009325233	gadd45aa	d23bp_homvwt	0.97177182	0.99939527
-0.00921779	CU571079.1	d23bp_homvwt	0.97183905	0.99939527
0.009748255	si:dkey-28a3.2	d23bp_homvwt	0.97186102	0.99939527
-0.012395888	gnrh3	d23bp_homvwt	0.9718682	0.99939527
0.006840049	arhgef1a	d23bp_homvwt	0.97187781	0.99939527
-0.004703875	eya1	d23bp_homvwt	0.97189006	0.99939527
0.014586235	XLOC_028466	d23bp_homvwt	0.9719028	0.99939527
0.005273277	sec11a	d23bp_homvwt	0.97193448	0.99939527
-0.004547779	mrps2	d23bp_homvwt	0.97197635	0.99939527
0.008299738	mier3a	d23bp_homvwt	0.97201506	0.99939527
0.018145999	ovol1b	d23bp_homvwt	0.97205285	0.99939527
-0.00762336	syt3	d23bp_homvwt	0.97206014	0.99939527
-0.004175263	cul3b	d23bp_homvwt	0.97214032	0.99939527
0.009174729	rpgrip1	d23bp_homvwt	0.97218735	0.99939527
-0.009580877	zgc:56676	d23bp_homvwt	0.97222031	0.99939527
-0.005359122	arl14ep	d23bp_homvwt	0.97234396	0.99939527
0.008819427	klf15	d23bp_homvwt	0.9723699	0.99939527
-0.009735532	atg9a	d23bp_homvwt	0.97242766	0.99939527
-0.005763137	mtm1	d23bp_homvwt	0.97243215	0.99939527
0.010990178	tctex1d2	d23bp_homvwt	0.97243552	0.99939527
-0.010866056	smkr1	d23bp_homvwt	0.97251139	0.99939527
0.005969167	rrs1	d23bp_homvwt	0.97253954	0.99939527
0.005533488	rasd4	d23bp_homvwt	0.97256876	0.99939527
-0.004691202	mtpn	d23bp_homvwt	0.97258063	0.99939527
0.004246292	NUP85 (1 of many)	d23bp_homvwt	0.97258402	0.99939527
-0.00777626	tnfrsf1a	d23bp_homvwt	0.97261427	0.99939527
0.005174427	CT025690.1	d23bp_homvwt	0.97263261	0.99939527
0.008126402	BX682550.1	d23bp_homvwt	0.97284176	0.99939527
-0.018662332	tmc2a	d23bp_homvwt	0.97293396	0.99939527
0.030224346	si:dkeyp-86d6.2	d23bp_homvwt	0.97294331	0.99939527
-0.009541559	foxj1a	d23bp_homvwt	0.97300628	0.99939527
-0.008112428	mrpl33	d23bp_homvwt	0.97308559	0.99939527
-0.00489207	cacnb1	d23bp_homvwt	0.97313177	0.99939527
-0.008480348	traf2a	d23bp_homvwt	0.9731786	0.99939527
0.007488326	minpp1b	d23bp_homvwt	0.97319692	0.99939527
-0.007053672	spsb4b	d23bp_homvwt	0.97324535	0.99939527
0.004000027	adssl	d23bp_homvwt	0.97331649	0.99939527
0.010570144	crb1	d23bp_homvwt	0.97334104	0.99939527
-0.011920014	hspa12a	d23bp_homvwt	0.97351707	0.99939527
0.009740805	trim35-27	d23bp_homvwt	0.97352306	0.99939527
0.005585742	spout1	d23bp_homvwt	0.97360788	0.99939527
0.013656768	drd4a	d23bp_homvwt	0.97364102	0.99939527
-0.003378893	crkl	d23bp_homvwt	0.97370016	0.99939527
-0.00387834	tmbim4	d23bp_homvwt	0.97381143	0.99939527
-0.007004172	rnf165b	d23bp_homvwt	0.97382012	0.99939527
-0.019121506	LOC100004160	d23bp_homvwt	0.97394501	0.99939527
-0.005675896	zgc:77739	d23bp_homvwt	0.9739772	0.99939527
-0.005439047	bmp4	d23bp_homvwt	0.97399101	0.99939527
0.016723985	gaa	d23bp_homvwt	0.97400842	0.99939527
0.006486266	msrb3	d23bp_homvwt	0.97403016	0.99939527
-0.004700315	tp53bp2a	d23bp_homvwt	0.97404005	0.99939527
-0.009978373	FO905040.1	d23bp_homvwt	0.97407951	0.99939527
0.006778645	pms2	d23bp_homvwt	0.97408928	0.99939527
-0.00456374	snx25	d23bp_homvwt	0.97416647	0.99939527
-0.00438419	gpn2	d23bp_homvwt	0.97418001	0.99939527
-0.004257356	flrt3	d23bp_homvwt	0.97419448	0.99939527
0.005505084	lims1	d23bp_homvwt	0.97429094	0.99939527
-0.005700509	tspan7b	d23bp_homvwt	0.974294	0.99939527
0.003782837	plrg1	d23bp_homvwt	0.97432236	0.99939527
-0.00681478	camk2n2	d23bp_homvwt	0.97438641	0.99939527
-0.005571134	LOC103911969	d23bp_homvwt	0.97441877	0.99939527
0.004385766	manea	d23bp_homvwt	0.97453735	0.99939527
0.00963204	ubald1b	d23bp_homvwt	0.97457504	0.99939527
-0.012947665	adssl1	d23bp_homvwt	0.97460887	0.99939527
0.005586005	BX663503.3	d23bp_homvwt	0.97469521	0.99939527
0.005539831	clcn7	d23bp_homvwt	0.97471162	0.99939527
-0.005111162	hunk	d23bp_homvwt	0.9747542	0.99939527
0.003981965	nelfe	d23bp_homvwt	0.97480711	0.99939527
-0.004437857	depdc5	d23bp_homvwt	0.97501624	0.99939527
-0.008922293	dhrs13a.2	d23bp_homvwt	0.9751856	0.99939527
0.008020334	LOC101883361	d23bp_homvwt	0.97519715	0.99939527
-0.005888788	anapc15	d23bp_homvwt	0.97520808	0.99939527
-0.004479545	kmt5b	d23bp_homvwt	0.97523258	0.99939527
0.009016757	stat5a	d23bp_homvwt	0.97524331	0.99939527
0.003929648	zmynd19	d23bp_homvwt	0.9752516	0.99939527
-0.008065347	LOC101885083	d23bp_homvwt	0.975268	0.99939527
0.018654154	XLOC_009640	d23bp_homvwt	0.97528509	0.99939527
0.003655212	maip1	d23bp_homvwt	0.97530206	0.99939527
-0.004333091	si:ch73-86n18.1	d23bp_homvwt	0.97535886	0.99939527
-0.013602508	ak7b	d23bp_homvwt	0.97545994	0.99939527
0.006602319	stx6	d23bp_homvwt	0.97551543	0.99939527
-0.010892248	si:zfos-323e3.4	d23bp_homvwt	0.97563376	0.99939527
0.019661423	kcnj12b	d23bp_homvwt	0.97565756	0.99939527
-0.006876841	mthfs	d23bp_homvwt	0.97576255	0.99939527
-0.017638532	si:ch211-81n22.1	d23bp_homvwt	0.97577099	0.99939527
-0.004394043	nptna	d23bp_homvwt	0.97582515	0.99939527
-0.006578153	XLOC_017534	d23bp_homvwt	0.97585736	0.99939527
0.003770672	snx12	d23bp_homvwt	0.97599716	0.99939527
-0.013283274	ceacam1	d23bp_homvwt	0.97601411	0.99939527
0.006379434	tmem223	d23bp_homvwt	0.97601783	0.99939527
-0.006445669	peli2	d23bp_homvwt	0.97603833	0.99939527
-0.003682709	gabarapa	d23bp_homvwt	0.97616263	0.99939527
0.006166349	si:dkey-6i22.5	d23bp_homvwt	0.97621186	0.99939527
-0.004803439	phyh	d23bp_homvwt	0.97645348	0.99939527
0.004817193	mpped1	d23bp_homvwt	0.97647067	0.99939527
0.005292556	arhgap36	d23bp_homvwt	0.97647381	0.99939527
0.005133587	si:ch211-126c2.4	d23bp_homvwt	0.97663515	0.99939527
-0.010766573	ckmt2a	d23bp_homvwt	0.97665022	0.99939527
-0.003516844	naa35	d23bp_homvwt	0.97669313	0.99939527
-0.013563678	cdc42l2	d23bp_homvwt	0.97681315	0.99939527
-0.004929741	nlgn3a	d23bp_homvwt	0.97688455	0.99939527
0.011214402	zgc:172302	d23bp_homvwt	0.97690619	0.99939527
-0.003377684	neo1a	d23bp_homvwt	0.97699061	0.99939527
0.004281528	trmt61b	d23bp_homvwt	0.9770197	0.99939527
0.003089504	srpra	d23bp_homvwt	0.97704382	0.99939527
-0.007120004	stat6	d23bp_homvwt	0.97707132	0.99939527
0.009540865	cops9	d23bp_homvwt	0.97707551	0.99939527
0.007051772	micall2a	d23bp_homvwt	0.97713783	0.99939527
-0.011311861	si:ch211-274p24.2	d23bp_homvwt	0.97714301	0.99939527
0.009531298	cyp11c1	d23bp_homvwt	0.97715837	0.99939527
0.005240529	hgsnat	d23bp_homvwt	0.97720207	0.99939527
-0.008323015	dennd1b	d23bp_homvwt	0.97721778	0.99939527
-0.004925489	mms22l	d23bp_homvwt	0.97722037	0.99939527
0.01425437	klhdc8b	d23bp_homvwt	0.97730899	0.99939527
0.003362467	hsd17b10	d23bp_homvwt	0.97732013	0.99939527
0.002798309	dhx8	d23bp_homvwt	0.97737351	0.99939527
-0.00751309	osbpl11	d23bp_homvwt	0.97753536	0.99939527
-0.004766079	ascc2	d23bp_homvwt	0.97754104	0.99939527
0.002983337	cops7a	d23bp_homvwt	0.97765023	0.99939527
0.009116182	si:dkey-101k6.5	d23bp_homvwt	0.9776536	0.99939527
-0.004260608	CABZ01117348.1	d23bp_homvwt	0.97765899	0.99939527
0.005106102	cd151	d23bp_homvwt	0.97768517	0.99939527
-0.006623218	si:dkeyp-2e4.3	d23bp_homvwt	0.97776335	0.99939527
0.004986692	cers6	d23bp_homvwt	0.97792341	0.99939527
-0.003820926	ctsf	d23bp_homvwt	0.97792773	0.99939527
0.019275632	si:ch211-226l4.6	d23bp_homvwt	0.97793941	0.99939527
-0.004807006	efnb3a	d23bp_homvwt	0.9779871	0.99939527
-0.009178085	fars2	d23bp_homvwt	0.97802579	0.99939527
0.006287368	znf1059	d23bp_homvwt	0.97803714	0.99939527
0.006860164	nrg2a	d23bp_homvwt	0.97810285	0.99939527
0.005000365	ddx39ab	d23bp_homvwt	0.97813022	0.99939527
0.003614639	zgc:158803	d23bp_homvwt	0.97813027	0.99939527
0.005519391	cenpo	d23bp_homvwt	0.97816461	0.99939527
-0.007330566	pargl	d23bp_homvwt	0.97820681	0.99939527
-0.004622182	si:ch211-266i6.3	d23bp_homvwt	0.97821861	0.99939527
0.003717904	aldh3a2a	d23bp_homvwt	0.97822481	0.99939527
0.003612135	fbxo11a	d23bp_homvwt	0.97823926	0.99939527
0.005715782	guf1	d23bp_homvwt	0.97832645	0.99939527
0.004697124	tmem56a	d23bp_homvwt	0.97840788	0.99939527
-0.014955725	CR855996.2	d23bp_homvwt	0.97843453	0.99939527
-0.007455324	CU655961.1	d23bp_homvwt	0.97846419	0.99939527
-0.003723013	fmoda	d23bp_homvwt	0.97849425	0.99939527
-0.006151835	XLOC_019823	d23bp_homvwt	0.97852629	0.99939527
-0.004547142	ypel2a	d23bp_homvwt	0.97855044	0.99939527
-0.005046757	si:cabz01071911.3	d23bp_homvwt	0.97855361	0.99939527
-0.006635457	LOC101886002	d23bp_homvwt	0.97865502	0.99939527
0.003863183	slc25a16	d23bp_homvwt	0.97876649	0.99939527
0.00258973	psmd4b	d23bp_homvwt	0.97877029	0.99939527
0.007818556	zgc:110796	d23bp_homvwt	0.97882817	0.99939527
0.007110047	LOC110439995	d23bp_homvwt	0.97899478	0.99939527
-0.003221154	tox	d23bp_homvwt	0.97902619	0.99939527
0.008898522	si:ch73-29l19.1	d23bp_homvwt	0.97911286	0.99939527
0.008475845	LOC103909099	d23bp_homvwt	0.97911968	0.99939527
0.013178308	hist1h2a10	d23bp_homvwt	0.97916749	0.99939527
-0.003054474	cnbpa	d23bp_homvwt	0.97917712	0.99939527
-0.012898441	LOC100535070	d23bp_homvwt	0.97918261	0.99939527
-0.002779583	dcaf6	d23bp_homvwt	0.97919149	0.99939527
-0.007579089	si:ch1073-143l10.2	d23bp_homvwt	0.97919539	0.99939527
-0.006243455	lamtor5	d23bp_homvwt	0.97922108	0.99939527
-0.010347917	si:ch73-366l1.5	d23bp_homvwt	0.97928608	0.99939527
-0.004088051	kif11	d23bp_homvwt	0.97928991	0.99939527
0.003983322	kif21b	d23bp_homvwt	0.97943932	0.99939527
-0.008610874	ctbp2l	d23bp_homvwt	0.97960608	0.99939527
-0.011748385	ttc38	d23bp_homvwt	0.97966412	0.99939527
-0.003931773	keap1a	d23bp_homvwt	0.9796824	0.99939527
-0.003968659	ppp1r11	d23bp_homvwt	0.97970886	0.99939527
0.004556811	LOC100537613	d23bp_homvwt	0.97976801	0.99939527
0.003590553	gnmt	d23bp_homvwt	0.97979185	0.99939527
0.004407847	srp14	d23bp_homvwt	0.97980238	0.99939527
0.003697628	cad	d23bp_homvwt	0.97985418	0.99939527
-0.011268592	LOC101883319	d23bp_homvwt	0.97994317	0.99939527
-0.017372462	LOC100536726	d23bp_homvwt	0.97997361	0.99939527
0.005028169	ppp2r2aa	d23bp_homvwt	0.9799863	0.99939527
0.00655807	XLOC_042899	d23bp_homvwt	0.98002023	0.99939527
0.004815799	si:dkey-27p18.5	d23bp_homvwt	0.98003719	0.99939527
-0.004938131	si:dkey-42i9.4	d23bp_homvwt	0.98010418	0.99939527
0.002899017	fntb	d23bp_homvwt	0.98012227	0.99939527
0.008014326	hyal1	d23bp_homvwt	0.98013398	0.99939527
-0.002378878	u2af2b	d23bp_homvwt	0.98017177	0.99939527
0.004892241	zgc:109965	d23bp_homvwt	0.98018488	0.99939527
-0.002847952	tfap4	d23bp_homvwt	0.98021039	0.99939527
-0.003958668	si:ch211-200p22.4	d23bp_homvwt	0.98021779	0.99939527
-0.003423587	AL935174.2	d23bp_homvwt	0.98024302	0.99939527
-0.004087499	zgc:153901	d23bp_homvwt	0.98039421	0.99939527
-0.009837553	cldnk	d23bp_homvwt	0.98050582	0.99939527
-0.004079279	mcm4	d23bp_homvwt	0.98063561	0.99939527
-0.003491985	ndnl2	d23bp_homvwt	0.98069048	0.99939527
-0.002849237	mdh1aa	d23bp_homvwt	0.98076019	0.99939527
0.008232747	CABZ01113815.1	d23bp_homvwt	0.98077831	0.99939527
-0.00603454	nfil3-6	d23bp_homvwt	0.98081211	0.99939527
0.003875391	AL954741.2	d23bp_homvwt	0.98083332	0.99939527
0.00399517	setdb2	d23bp_homvwt	0.98089077	0.99939527
-0.004671699	olig2	d23bp_homvwt	0.98096032	0.99939527
0.003078254	si:ch73-109d9.2	d23bp_homvwt	0.98098295	0.99939527
0.008777951	glis2a	d23bp_homvwt	0.9810573	0.99939527
-0.002709165	msi2b	d23bp_homvwt	0.98106718	0.99939527
-0.003787677	dctd	d23bp_homvwt	0.98107226	0.99939527
0.003037878	smfn	d23bp_homvwt	0.98119763	0.99939527
0.01154827	anks4b	d23bp_homvwt	0.98124849	0.99939527
-0.004543846	synj1	d23bp_homvwt	0.98127403	0.99939527
-0.008169958	si:ch73-206p6.1	d23bp_homvwt	0.9812996	0.99939527
0.011726007	b4galt1	d23bp_homvwt	0.9813471	0.99939527
0.004747054	ndufab1b	d23bp_homvwt	0.98138046	0.99939527
-0.012287912	ggcta	d23bp_homvwt	0.98140858	0.99939527
0.003527466	cetn3	d23bp_homvwt	0.98149884	0.99939527
0.004867059	BX324123.2	d23bp_homvwt	0.98152987	0.99939527
0.006875454	opn7c	d23bp_homvwt	0.98153244	0.99939527
-0.002723641	selenot1b	d23bp_homvwt	0.98157948	0.99939527
-0.005801507	rab11fip1b	d23bp_homvwt	0.98158375	0.99939527
-0.009928746	cxcr3.2	d23bp_homvwt	0.98167751	0.99939527
-0.007318332	alx4b	d23bp_homvwt	0.98175518	0.99939527
-0.008996712	CT956093.1	d23bp_homvwt	0.98176064	0.99939527
-0.002751057	hells	d23bp_homvwt	0.9817611	0.99939527
-0.005368494	sub1a	d23bp_homvwt	0.9817673	0.99939527
-0.003101813	si:dkey-12j5.1	d23bp_homvwt	0.98180713	0.99939527
-0.008544773	ehbp1l1b	d23bp_homvwt	0.98191382	0.99939527
0.013413227	znf1020	d23bp_homvwt	0.98195293	0.99939527
-0.00626275	nadsyn1	d23bp_homvwt	0.98196696	0.99939527
-0.003576962	tnrc6b	d23bp_homvwt	0.98197513	0.99939527
0.006748456	slc27a6	d23bp_homvwt	0.98198139	0.99939527
0.003429937	itsn1	d23bp_homvwt	0.98198196	0.99939527
-0.009406371	uggt1	d23bp_homvwt	0.98210465	0.99939527
-0.002743314	tardbp	d23bp_homvwt	0.98214292	0.99939527
0.0046483	si:ch211-212d10.2	d23bp_homvwt	0.98215706	0.99939527
-0.003484101	gpm6aa	d23bp_homvwt	0.98216652	0.99939527
-0.004372334	xrcc3	d23bp_homvwt	0.98230641	0.99939527
0.01413464	LOC101882249	d23bp_homvwt	0.98236954	0.99939527
-0.003993131	zgc:110540	d23bp_homvwt	0.98238765	0.99939527
-0.004274526	tmem120b	d23bp_homvwt	0.9825888	0.99939527
-0.003521595	si:dkey-230p4.1	d23bp_homvwt	0.98262659	0.99939527
-0.002689615	sys1	d23bp_homvwt	0.98270551	0.99939527
0.007515928	si:ch211-235e9.6	d23bp_homvwt	0.98274167	0.99939527
-0.0020018	polr3h	d23bp_homvwt	0.98276746	0.99939527
-0.003447968	psma3	d23bp_homvwt	0.98277461	0.99939527
-0.004380776	mad2l1	d23bp_homvwt	0.98283024	0.99939527
-0.002834612	mettl2a	d23bp_homvwt	0.98292329	0.99939527
-0.005410667	irf2	d23bp_homvwt	0.98293113	0.99939527
0.008847495	FQ377903.1	d23bp_homvwt	0.98295441	0.99939527
-0.004007403	ndufa8	d23bp_homvwt	0.98297866	0.99939527
0.005510355	si:dkey-23i12.5	d23bp_homvwt	0.98300236	0.99939527
0.010303436	si:dkey-148f10.4	d23bp_homvwt	0.98307114	0.99939527
0.006138968	si:ch73-280o22.2	d23bp_homvwt	0.98309044	0.99939527
-0.003207803	mib1	d23bp_homvwt	0.98311179	0.99939527
-0.004278496	ttll1	d23bp_homvwt	0.98312518	0.99939527
-0.002630763	si:dkey-38p12.3	d23bp_homvwt	0.98313119	0.99939527
0.004410071	stk17a	d23bp_homvwt	0.98324277	0.99939527
0.013669813	st6galnac4	d23bp_homvwt	0.98324506	0.99939527
0.006586554	cxadr	d23bp_homvwt	0.9832621	0.99939527
0.002344253	sfswap	d23bp_homvwt	0.9833439	0.99939527
-0.010425121	CR383662.8	d23bp_homvwt	0.98335582	0.99939527
0.015121634	slc1a2a	d23bp_homvwt	0.98336541	0.99939527
0.004133651	zgc:77151	d23bp_homvwt	0.98338404	0.99939527
-0.004389088	ptrh2	d23bp_homvwt	0.98342196	0.99939527
0.003798749	map3k10	d23bp_homvwt	0.98354107	0.99939527
0.00322891	srsf11	d23bp_homvwt	0.98354188	0.99939527
-0.003585152	uvssa	d23bp_homvwt	0.98355178	0.99939527
-0.002676821	rnf2	d23bp_homvwt	0.98355996	0.99939527
0.014501017	guca1g	d23bp_homvwt	0.98358626	0.99939527
-0.002047361	itgb5	d23bp_homvwt	0.98359621	0.99939527
0.010938803	XLOC_032912	d23bp_homvwt	0.98363342	0.99939527
0.002533168	vps35l	d23bp_homvwt	0.98365451	0.99939527
-0.008954376	FOXN2 (1 of many)	d23bp_homvwt	0.98368155	0.99939527
0.00563308	slc25a17	d23bp_homvwt	0.98369164	0.99939527
0.002337459	ANKRD50	d23bp_homvwt	0.98376378	0.99939527
-0.002797702	top2a	d23bp_homvwt	0.98379203	0.99939527
-0.002661334	nxph1	d23bp_homvwt	0.98381026	0.99939527
-0.010368843	XLOC_040020	d23bp_homvwt	0.98382082	0.99939527
-0.008444682	capn10	d23bp_homvwt	0.983852	0.99939527
0.002627742	ctbp1	d23bp_homvwt	0.98400265	0.99939527
-0.007537743	LOC103910470	d23bp_homvwt	0.98400867	0.99939527
-0.003573141	pomk	d23bp_homvwt	0.98405705	0.99939527
0.004440139	selenom	d23bp_homvwt	0.98407756	0.99939527
0.003633261	nfia	d23bp_homvwt	0.98409036	0.99939527
-0.00585635	si:ch211-244e12.7	d23bp_homvwt	0.98420118	0.99939527
0.005957327	porb	d23bp_homvwt	0.9842971	0.99939527
-0.002144229	dbt	d23bp_homvwt	0.98444355	0.99939527
0.003349291	b4galnt4a	d23bp_homvwt	0.98449357	0.99939527
-0.003414778	dnajc8	d23bp_homvwt	0.98451527	0.99939527
-0.005147935	smpd1	d23bp_homvwt	0.98456472	0.99939527
-0.0036214	tp53inp2	d23bp_homvwt	0.98458128	0.99939527
0.00339992	ccnh	d23bp_homvwt	0.98464376	0.99939527
-0.00479344	cldn23a	d23bp_homvwt	0.98465925	0.99939527
-0.002660719	ormdl1	d23bp_homvwt	0.98468662	0.99939527
-0.004106964	ches1	d23bp_homvwt	0.98474761	0.99939527
0.003373046	lrrc42	d23bp_homvwt	0.98483542	0.99939527
-0.002866347	slc9a6b	d23bp_homvwt	0.98486924	0.99939527
-0.007209551	dicp1.19	d23bp_homvwt	0.98488233	0.99939527
0.008610708	or111-11	d23bp_homvwt	0.98490488	0.99939527
-0.003383456	RNF208	d23bp_homvwt	0.98490752	0.99939527
-0.004101438	palm2	d23bp_homvwt	0.98495924	0.99939527
-0.003378562	pdia6	d23bp_homvwt	0.98497621	0.99939527
0.003148967	pibf1	d23bp_homvwt	0.98513965	0.99939527
0.001810853	prkci	d23bp_homvwt	0.98517664	0.99939527
0.003480477	dmac2l	d23bp_homvwt	0.98527102	0.99939527
-0.002662945	sbf2	d23bp_homvwt	0.98539749	0.99939527
0.002455956	mettl5	d23bp_homvwt	0.9854257	0.99939527
-0.004436677	FO704610.1	d23bp_homvwt	0.98545297	0.99939527
0.005674376	rgs5a	d23bp_homvwt	0.98548848	0.99939527
0.003190826	zgc:101566	d23bp_homvwt	0.9855262	0.99939527
-0.002432096	ccnq	d23bp_homvwt	0.98555662	0.99939527
0.009274159	fgf11a	d23bp_homvwt	0.9856818	0.99939527
0.010064938	sv2ba	d23bp_homvwt	0.9857673	0.99939527
0.004073218	capn2b	d23bp_homvwt	0.98576951	0.99939527
-0.00224504	prtfdc1	d23bp_homvwt	0.98590739	0.99939527
-0.012866546	zgc:123181	d23bp_homvwt	0.9859571	0.99939527
-0.010503734	wdr93	d23bp_homvwt	0.98596529	0.99939527
-0.009149069	lcp2a	d23bp_homvwt	0.98596897	0.99939527
-0.00423531	bsg	d23bp_homvwt	0.98600851	0.99939527
0.004625425	ttc9c	d23bp_homvwt	0.98601969	0.99939527
0.008277658	vhll	d23bp_homvwt	0.98613739	0.99939527
-0.003610789	fam50a	d23bp_homvwt	0.98622431	0.99939527
0.006111595	zgc:193690	d23bp_homvwt	0.98623077	0.99939527
-0.005229215	si:dkey-206f10.1	d23bp_homvwt	0.9863264	0.99939527
0.006584008	scd	d23bp_homvwt	0.98634419	0.99939527
-0.004475203	si:dkey-111k8.3	d23bp_homvwt	0.9864081	0.99939527
-0.002797133	PDZD4	d23bp_homvwt	0.98657153	0.99939527
-0.005287914	LOC101882067	d23bp_homvwt	0.98660047	0.99939527
0.003548941	gng5	d23bp_homvwt	0.98668554	0.99939527
-0.003870693	nmd3	d23bp_homvwt	0.98673115	0.99939527
-0.002306022	slc38a10	d23bp_homvwt	0.98677503	0.99939527
0.002616776	hprt1l	d23bp_homvwt	0.98683073	0.99939527
0.00181062	htt	d23bp_homvwt	0.9868449	0.99939527
-0.002691799	tfec	d23bp_homvwt	0.98685204	0.99939527
0.008797161	LOC110437885	d23bp_homvwt	0.98686992	0.99939527
0.005699545	ruvbl2	d23bp_homvwt	0.98692734	0.99939527
-0.002434819	anos1a	d23bp_homvwt	0.98695339	0.99939527
0.0089206	rgl3b	d23bp_homvwt	0.98696496	0.99939527
0.001768609	asb12a	d23bp_homvwt	0.9870022	0.99939527
-0.003631685	tmem167a	d23bp_homvwt	0.98703298	0.99939527
0.002115141	stambpa	d23bp_homvwt	0.98706775	0.99939527
-0.003654574	CDK18	d23bp_homvwt	0.98711628	0.99939527
-0.003837477	CABZ01058721.1	d23bp_homvwt	0.98716658	0.99939527
-0.010601717	wee2	d23bp_homvwt	0.98716869	0.99939527
0.006451598	CR848844.1	d23bp_homvwt	0.9871688	0.99939527
0.002581246	g3bp1	d23bp_homvwt	0.98733211	0.99939527
0.00588913	hsp70.1	d23bp_homvwt	0.98735922	0.99939527
0.005828203	mycbp	d23bp_homvwt	0.98737405	0.99939527
0.005253018	rdh12l	d23bp_homvwt	0.98747115	0.99939527
-0.00777928	fn3krp	d23bp_homvwt	0.98762552	0.99939527
-0.002827857	tk1	d23bp_homvwt	0.98777105	0.99939527
-0.002291445	higd1a	d23bp_homvwt	0.98780368	0.99939527
-0.002772113	znf1157	d23bp_homvwt	0.98783669	0.99939527
0.001632225	elf2a	d23bp_homvwt	0.98790156	0.99939527
-0.00329928	CABZ01078055.1	d23bp_homvwt	0.98809371	0.99939527
-0.00153696	zgc:101679	d23bp_homvwt	0.9881312	0.99939527
0.002350316	aamp	d23bp_homvwt	0.98821013	0.99939527
0.002779887	si:dkey-33c12.3	d23bp_homvwt	0.9882833	0.99939527
-0.002378523	dusp4	d23bp_homvwt	0.98832732	0.99939527
-0.010538488	trim35-13	d23bp_homvwt	0.9883344	0.99939527
-0.00333015	lratb.1	d23bp_homvwt	0.9883442	0.99939527
0.004228608	cacul1	d23bp_homvwt	0.98836688	0.99939527
-0.005920337	si:dkey-163m14.7	d23bp_homvwt	0.98837298	0.99939527
-0.002350223	znf622	d23bp_homvwt	0.98840349	0.99939527
0.002791062	zgc:136308	d23bp_homvwt	0.98840814	0.99939527
0.00263205	nat16	d23bp_homvwt	0.98844289	0.99939527
-0.002305312	dnajc21	d23bp_homvwt	0.98846864	0.99939527
-0.006841298	CABZ01073166.1	d23bp_homvwt	0.98850014	0.99939527
0.002242877	celf5a	d23bp_homvwt	0.98860353	0.99939527
0.001763536	ube2g1b	d23bp_homvwt	0.98862366	0.99939527
0.002295784	zbed4	d23bp_homvwt	0.98871086	0.99939527
0.001610773	etfdh	d23bp_homvwt	0.98875783	0.99939527
-0.00183772	rab3c	d23bp_homvwt	0.98881502	0.99939527
0.00404996	frs2a	d23bp_homvwt	0.98881784	0.99939527
0.002107133	XLOC_013326	d23bp_homvwt	0.98896385	0.99939527
-0.002452203	dnajc6	d23bp_homvwt	0.9889671	0.99939527
0.003132383	si:dkey-86e18.1	d23bp_homvwt	0.98904471	0.99939527
-0.002024118	gtf3c5	d23bp_homvwt	0.98912578	0.99939527
0.001256588	pitpnbl	d23bp_homvwt	0.98924064	0.99939527
-0.002476314	med30	d23bp_homvwt	0.98925636	0.99939527
-0.005997777	mylk2	d23bp_homvwt	0.98926058	0.99939527
-0.003444487	usp49	d23bp_homvwt	0.98933149	0.99939527
-0.005838944	phyhip	d23bp_homvwt	0.98934807	0.99939527
-0.006007869	hsf5	d23bp_homvwt	0.9893715	0.99939527
-0.002191986	slc30a6	d23bp_homvwt	0.98951223	0.99939527
0.002924752	zzef1	d23bp_homvwt	0.98951373	0.99939527
0.001724643	dicer1	d23bp_homvwt	0.98958785	0.99939527
0.002255591	camta1a	d23bp_homvwt	0.98962247	0.99939527
-0.002325109	usp31	d23bp_homvwt	0.98972405	0.99939527
-0.00219282	arrdc3a	d23bp_homvwt	0.98982588	0.99939527
-0.001754744	ppp1r2	d23bp_homvwt	0.98982866	0.99939527
0.001745138	znf143b	d23bp_homvwt	0.98983552	0.99939527
0.002708685	dner	d23bp_homvwt	0.98984594	0.99939527
0.002088497	znf526	d23bp_homvwt	0.9898583	0.99939527
0.002177038	si:ch1073-228b5.2	d23bp_homvwt	0.9899042	0.99939527
0.00274464	cutc	d23bp_homvwt	0.98991512	0.99939527
-0.005498488	si:ch211-103a14.5	d23bp_homvwt	0.99005614	0.99939527
0.002247552	g6pd	d23bp_homvwt	0.99005925	0.99939527
0.00574117	slc6a22.2	d23bp_homvwt	0.99011433	0.99939527
0.00138674	rps6kc1	d23bp_homvwt	0.99012307	0.99939527
0.002459864	crim1	d23bp_homvwt	0.99012971	0.99939527
0.008358906	acod1	d23bp_homvwt	0.9901546	0.99939527
-0.008275033	si:cabz01054394.5	d23bp_homvwt	0.99026026	0.99939527
-0.001700917	kif3a	d23bp_homvwt	0.99027978	0.99939527
0.005035104	sgsm1a	d23bp_homvwt	0.99035503	0.99939527
0.002309397	usp54a	d23bp_homvwt	0.99045445	0.99939527
-0.002439047	AL954322.2	d23bp_homvwt	0.99048686	0.99939527
0.001443488	tfap2a	d23bp_homvwt	0.99059125	0.99939527
-0.00134889	drg1	d23bp_homvwt	0.99060047	0.99939527
0.001949501	LOC100001832	d23bp_homvwt	0.99074078	0.99939527
0.00306604	crfb1	d23bp_homvwt	0.99075747	0.99939527
-0.001155865	pip4k2ca	d23bp_homvwt	0.99078741	0.99939527
0.001284112	smarcb1a	d23bp_homvwt	0.99085772	0.99939527
0.001971758	stambpl1	d23bp_homvwt	0.99092432	0.99939527
-0.001854377	phtf2	d23bp_homvwt	0.99096373	0.99939527
-0.00415418	XLOC_028010	d23bp_homvwt	0.99098491	0.99939527
-0.001417182	rraga	d23bp_homvwt	0.99102935	0.99939527
-0.001966047	tmem177	d23bp_homvwt	0.99115989	0.99939527
-0.001644599	mt-nd6	d23bp_homvwt	0.99120324	0.99939527
-0.001437719	mrps22	d23bp_homvwt	0.99124212	0.99939527
0.001995215	med16	d23bp_homvwt	0.99131512	0.99939527
0.001455124	med19a	d23bp_homvwt	0.99132056	0.99939527
-0.001759209	hip1rb	d23bp_homvwt	0.99133807	0.99939527
0.003855038	uckl1a	d23bp_homvwt	0.99140723	0.99939527
0.007194773	cngb1a	d23bp_homvwt	0.99142408	0.99939527
0.002461559	gnpda2	d23bp_homvwt	0.99145491	0.99939527
0.001628203	bbs9	d23bp_homvwt	0.99145749	0.99939527
-0.004086537	si:dkey-8l13.5	d23bp_homvwt	0.99146093	0.99939527
-0.001260872	bud23	d23bp_homvwt	0.9914934	0.99939527
0.001529196	ddx28	d23bp_homvwt	0.99153706	0.99939527
-0.0062581	tulp1b	d23bp_homvwt	0.99155373	0.99939527
0.005458128	cd164l2	d23bp_homvwt	0.99156462	0.99939527
-0.003057476	FP236513.1	d23bp_homvwt	0.99158468	0.99939527
-0.001939219	tma16	d23bp_homvwt	0.99162927	0.99939527
0.002232059	fitm2	d23bp_homvwt	0.99164681	0.99939527
0.001739661	itfg2	d23bp_homvwt	0.99165462	0.99939527
-0.003698945	ghdc	d23bp_homvwt	0.99170261	0.99939527
0.003819094	tpm1	d23bp_homvwt	0.99174425	0.99939527
-0.00484136	arl3l2	d23bp_homvwt	0.99180441	0.99939527
-0.002210855	wbp1la	d23bp_homvwt	0.99186012	0.99939527
0.002279891	tuba8l3	d23bp_homvwt	0.99191397	0.99939527
0.003844382	vav3b	d23bp_homvwt	0.99198704	0.99939527
0.000894327	syap1	d23bp_homvwt	0.99199902	0.99939527
-0.003193761	ankrd33ba	d23bp_homvwt	0.9920299	0.99939527
-0.001194336	ufd1l	d23bp_homvwt	0.99211716	0.99939527
-0.001917523	magi1a	d23bp_homvwt	0.99213303	0.99939527
-0.002630926	cox17	d23bp_homvwt	0.99220464	0.99939527
-0.001898861	prkcdb	d23bp_homvwt	0.99221402	0.99939527
-0.002168719	disp1	d23bp_homvwt	0.99230047	0.99939527
-0.002597841	ANXA1 (1 of many)	d23bp_homvwt	0.99240585	0.99939527
0.001469436	nkap	d23bp_homvwt	0.99241541	0.99939527
0.002069572	si:zfos-452g4.1	d23bp_homvwt	0.99243837	0.99939527
0.002342664	dennd6aa	d23bp_homvwt	0.99251743	0.99939527
-0.002569462	bzw2	d23bp_homvwt	0.99253395	0.99939527
0.000842744	si:zfos-943e10.1	d23bp_homvwt	0.99255909	0.99939527
0.004278864	lrrtm4l1	d23bp_homvwt	0.99256135	0.99939527
-0.001528388	ca10a	d23bp_homvwt	0.99258512	0.99939527
0.003378317	cobll1a	d23bp_homvwt	0.99259973	0.99939527
0.001123837	slc39a7	d23bp_homvwt	0.99276127	0.99939527
-0.002681038	ARSB	d23bp_homvwt	0.992838	0.99939527
-0.003470378	chrnd	d23bp_homvwt	0.99292155	0.99939527
0.002075202	zgc:171480	d23bp_homvwt	0.99299206	0.99939527
0.00137605	uhrf1bp1l	d23bp_homvwt	0.99316856	0.99939527
0.004907147	zgc:77112	d23bp_homvwt	0.99317155	0.99939527
0.001406469	gstk1	d23bp_homvwt	0.99319738	0.99939527
-0.002914098	LOC103911404	d23bp_homvwt	0.99325983	0.99939527
0.001313587	hsd17b7	d23bp_homvwt	0.99326204	0.99939527
0.000808827	usp39	d23bp_homvwt	0.99330739	0.99939527
-0.001053741	nt5c2a	d23bp_homvwt	0.99338662	0.99939527
0.001517256	kif13a	d23bp_homvwt	0.99341625	0.99939527
-0.003484041	hdr	d23bp_homvwt	0.99342547	0.99939527
-0.001421415	zdhhc18a	d23bp_homvwt	0.9934825	0.99939527
-0.003441221	her3	d23bp_homvwt	0.99349196	0.99939527
0.004086633	guk1b	d23bp_homvwt	0.9935719	0.99939527
0.00364293	zgc:136858	d23bp_homvwt	0.99359761	0.99939527
0.001162797	sbf1	d23bp_homvwt	0.99359971	0.99939527
-0.00357339	XLOC_011916	d23bp_homvwt	0.99360036	0.99939527
-0.000957521	nol9	d23bp_homvwt	0.99363715	0.99939527
0.001860556	snrpd3l	d23bp_homvwt	0.99369015	0.99939527
-0.00102941	si:dkey-276j7.1	d23bp_homvwt	0.99375076	0.99939527
-0.001222676	baiap2a	d23bp_homvwt	0.99377905	0.99939527
-0.001234264	gtf2a1l	d23bp_homvwt	0.99378912	0.99939527
0.002168426	snap29	d23bp_homvwt	0.99379693	0.99939527
-0.002036731	lgi2a	d23bp_homvwt	0.99383279	0.99939527
-0.003545566	DIPK2B	d23bp_homvwt	0.9938376	0.99939527
-0.003208917	htr3a	d23bp_homvwt	0.99391789	0.99939527
-0.003156559	cftr	d23bp_homvwt	0.99393058	0.99939527
-0.004635661	BX294379.1	d23bp_homvwt	0.99404237	0.99939527
-0.001113159	nrsn1	d23bp_homvwt	0.99405271	0.99939527
0.00111485	lonp2	d23bp_homvwt	0.99426248	0.99939527
-0.000856615	timmdc1	d23bp_homvwt	0.99427704	0.99939527
0.002426137	ndufa4l2a	d23bp_homvwt	0.99429226	0.99939527
0.002557273	zbtb12.1	d23bp_homvwt	0.99439206	0.99939527
-0.000909934	trir	d23bp_homvwt	0.99441114	0.99939527
-0.00206023	FP074902.2	d23bp_homvwt	0.9944199	0.99939527
-0.001628813	rev1	d23bp_homvwt	0.99448717	0.99939527
-0.001884126	lxn	d23bp_homvwt	0.99449442	0.99939527
0.001942167	wdr26a	d23bp_homvwt	0.99455163	0.99939527
-0.001669053	dusp11	d23bp_homvwt	0.9945916	0.99939527
-0.002285849	LOC100536649	d23bp_homvwt	0.99460929	0.99939527
-0.001764365	acvr1l	d23bp_homvwt	0.99461286	0.99939527
-0.001266846	her4.2	d23bp_homvwt	0.99470019	0.99939527
0.003302441	zgc:174288	d23bp_homvwt	0.9947263	0.99939527
-0.00165038	slc47a1	d23bp_homvwt	0.99492865	0.99939527
0.000761042	mrpl51	d23bp_homvwt	0.99498332	0.99939527
0.001135158	tmem126a	d23bp_homvwt	0.99500445	0.99939527
-0.001330989	smim4	d23bp_homvwt	0.99504374	0.99939527
-0.00297452	CABZ01002768.1	d23bp_homvwt	0.99508227	0.99939527
0.001064873	nfil3-2	d23bp_homvwt	0.99514137	0.99939527
-0.000685245	dync1i2a	d23bp_homvwt	0.99520716	0.99939527
0.001499266	ube2d2	d23bp_homvwt	0.99521923	0.99939527
-0.001772448	LOC560099	d23bp_homvwt	0.99523575	0.99939527
-0.003692166	si:dkey-91f15.1	d23bp_homvwt	0.99526676	0.99939527
-0.000828203	zgc:174263	d23bp_homvwt	0.99530976	0.99939527
-0.001011903	rtn4b	d23bp_homvwt	0.99531483	0.99939527
-0.003549463	sult1st6	d23bp_homvwt	0.99532987	0.99939527
0.003359529	BX936431.1	d23bp_homvwt	0.99540631	0.99939527
-0.000856879	rsl1d1	d23bp_homvwt	0.99542674	0.99939527
0.002598464	CABZ01066578.1	d23bp_homvwt	0.99551416	0.99939527
-0.000678454	apba1b	d23bp_homvwt	0.99554964	0.99939527
0.000525594	eif3s10	d23bp_homvwt	0.99570961	0.99939527
0.001258883	mettl6	d23bp_homvwt	0.99571798	0.99939527
-0.000967283	prss23	d23bp_homvwt	0.99572359	0.99939527
-0.003373506	hook2	d23bp_homvwt	0.99574016	0.99939527
0.000693742	ldb2b	d23bp_homvwt	0.99575421	0.99939527
-0.001043398	myo5aa	d23bp_homvwt	0.99583886	0.99939527
-0.000634292	chd4b	d23bp_homvwt	0.99587869	0.99939527
0.002014869	palmda	d23bp_homvwt	0.99590445	0.99939527
-0.000779566	lmo2	d23bp_homvwt	0.99597816	0.99939527
-0.000863443	kmt2ba	d23bp_homvwt	0.99597952	0.99939527
0.00064292	ddx18	d23bp_homvwt	0.99610893	0.99939527
-0.000774537	bnip3	d23bp_homvwt	0.99615719	0.99939527
0.001052742	gbf1	d23bp_homvwt	0.99617158	0.99939527
-0.001391391	im:7143333	d23bp_homvwt	0.99621503	0.99939527
0.00254979	LOC108179531	d23bp_homvwt	0.99628798	0.99939527
-0.001026339	kcnc2	d23bp_homvwt	0.99639053	0.99939527
0.001913371	nts	d23bp_homvwt	0.99641373	0.99939527
-0.000510917	acadl	d23bp_homvwt	0.99642995	0.99939527
-0.000495292	si:ch211-67e16.4	d23bp_homvwt	0.99643116	0.99939527
0.000712161	prss16	d23bp_homvwt	0.99643807	0.99939527
0.000645351	adgrg1	d23bp_homvwt	0.99644579	0.99939527
0.000599465	eif3hb	d23bp_homvwt	0.99645632	0.99939527
0.000412742	ptcd3	d23bp_homvwt	0.99660261	0.99944349
0.00112805	ampd2a	d23bp_homvwt	0.99662722	0.99944349
-0.001995279	susd1	d23bp_homvwt	0.9966975	0.99944349
0.000710925	pane1	d23bp_homvwt	0.99679784	0.99944349
-0.001109758	BX649639.1	d23bp_homvwt	0.9968057	0.99944349
0.000909446	aadac	d23bp_homvwt	0.99687522	0.99944349
0.002723218	BX004785.3	d23bp_homvwt	0.99690272	0.99944349
0.00130792	FADS6	d23bp_homvwt	0.99695056	0.99944349
0.000627085	fam192a	d23bp_homvwt	0.99702923	0.99944349
0.000431933	uprt	d23bp_homvwt	0.99704256	0.99944349
0.000506955	xrcc1	d23bp_homvwt	0.99706181	0.99944349
-0.00071623	AK6	d23bp_homvwt	0.9971636	0.99949472
0.002037141	tbx5b	d23bp_homvwt	0.99733051	0.99961122
0.000987332	nr2c2ap	d23bp_homvwt	0.99739136	0.99961587
0.000667356	si:dkey-56m19.5	d23bp_homvwt	0.99744208	0.99961587
-0.001191655	trdn	d23bp_homvwt	0.99748719	0.99961587
-0.001780515	fosb	d23bp_homvwt	0.9976676	0.99970817
0.000580053	prkrip1	d23bp_homvwt	0.99768067	0.99970817
0.000587905	gpd1a	d23bp_homvwt	0.99776833	0.99974521
0.000614265	ribc1	d23bp_homvwt	0.99785021	0.99977646
-0.000606286	rab22a	d23bp_homvwt	0.99802776	0.99981948
-0.00053046	dcp1a	d23bp_homvwt	0.99804685	0.99981948
-0.00038031	clns1a	d23bp_homvwt	0.99809774	0.99981948
-0.000755331	CR318607.1	d23bp_homvwt	0.99819838	0.99981948
-0.000500131	zeb2b	d23bp_homvwt	0.99820338	0.99981948
-0.000381262	sfxn2	d23bp_homvwt	0.99827971	0.99981948
-0.000565106	spi1a	d23bp_homvwt	0.99829034	0.99981948
-0.000376733	hagh	d23bp_homvwt	0.99837163	0.99981948
0.000305555	si:dkey-195m11.8	d23bp_homvwt	0.99843441	0.99981948
-0.000414398	spcs3	d23bp_homvwt	0.99844036	0.99981948
-0.000423139	fam181b	d23bp_homvwt	0.99845077	0.99981948
-0.000344347	six1b	d23bp_homvwt	0.9986108	0.99986353
-0.000261707	ddx21	d23bp_homvwt	0.99862919	0.99986353
-0.000239676	npm3	d23bp_homvwt	0.99869176	0.99986353
0.000251412	tmeff1b	d23bp_homvwt	0.99872926	0.99986353
0.000227954	jak2a	d23bp_homvwt	0.99874823	0.99986353
0.000334581	sdk1b	d23bp_homvwt	0.99888068	0.99994536
0.000276715	stard9	d23bp_homvwt	0.99897218	0.99995338
-0.000175937	dnajc2	d23bp_homvwt	0.99901382	0.99995338
-0.0003275	adcyap1a	d23bp_homvwt	0.99913019	0.99995338
0.000164654	lpl	d23bp_homvwt	0.99925192	0.99995338
-0.000203346	trappc2	d23bp_homvwt	0.9993066	0.99995338
0.000357019	XLOC_020099	d23bp_homvwt	0.99932346	0.99995338
0.000449914	znf1060	d23bp_homvwt	0.99937641	0.99995338
8.04000511237229e-05	trmt1	d23bp_homvwt	0.99946604	0.99995338
9.73572143747535e-05	XLOC_044266	d23bp_homvwt	0.99950421	0.99995338
0.000138379	zgc:174935	d23bp_homvwt	0.99957625	0.99995338
-5.74E-05	hcfc1a	d23bp_homvwt	0.99959532	0.99995338
-0.000102316	TPGS1	d23bp_homvwt	0.99960951	0.99995338
0.00019486	dnah5l	d23bp_homvwt	0.99963224	0.99995338
0.000136606	spaca4l	d23bp_homvwt	0.99965132	0.99995338
-4.84E-05	cstf2	d23bp_homvwt	0.99971636	0.99995338
-2.70E-05	pdzrn3b	d23bp_homvwt	0.99984121	0.99995338
6.70088455691306e-05	LOC108191536	d23bp_homvwt	0.99986024	0.99995338
-6.37E-05	zmp:0000001031	d23bp_homvwt	0.99989108	0.99995338
-2.67E-05	si:dkeyp-84f3.5	d23bp_homvwt	0.99989841	0.99995338
1.98894006423368e-05	c1qtnf4	d23bp_homvwt	0.99990268	0.99995338
1.68158367055017e-05	slc2a1b	d23bp_homvwt	0.99995594	0.99995594
1.597329364	acsl2	d23bp_hetvwt	1.03E-10	1.99E-06
2.782536309	muc5.2	d23bp_hetvwt	6.36E-10	6.15E-06
3.697982055	si:ch211-113a14.24	d23bp_hetvwt	6.33E-09	4.08E-05
1.120852368	apc2	d23bp_hetvwt	1.28E-08	6.20E-05
3.458515386	zgc:153405	d23bp_hetvwt	5.50E-08	0.00021252
3.361658318	si:ch211-113a14.18	d23bp_hetvwt	1.32E-07	0.00042391
0.830068188	gpm6bb	d23bp_hetvwt	1.69E-07	0.0004657
2.445628013	NC_002333.17	d23bp_hetvwt	2.02E-07	0.00048868
1.470095349	glsa	d23bp_hetvwt	5.07E-07	0.00108955
3.321449841	si:dkey-108k21.10	d23bp_hetvwt	9.60E-07	0.00159196
1.341050802	schip1	d23bp_hetvwt	9.61E-07	0.00159196
-0.917127634	myh7	d23bp_hetvwt	9.88E-07	0.00159196
3.328797864	acyp2	d23bp_hetvwt	1.28E-06	0.00190393
1.383201002	nocta	d23bp_hetvwt	1.75E-06	0.00242226
0.87726473	XLOC_003690	d23bp_hetvwt	2.71E-06	0.0033006
1.024561239	her4.2	d23bp_hetvwt	3.01E-06	0.0033006
1.259470707	XLOC_003692	d23bp_hetvwt	3.06E-06	0.0033006
1.927486081	CABZ01039863.1	d23bp_hetvwt	3.07E-06	0.0033006
-0.821189332	decr1	d23bp_hetvwt	3.35E-06	0.00340592
-2.111456572	tsga10	d23bp_hetvwt	4.70E-06	0.00454233
1.408935766	zgc:158689	d23bp_hetvwt	5.30E-06	0.0048811
0.886665027	casp8ap2	d23bp_hetvwt	6.56E-06	0.00576864
0.794568254	si:dkey-117m1.4	d23bp_hetvwt	9.01E-06	0.00744834
-0.964851401	slc9a6a	d23bp_hetvwt	9.62E-06	0.00744834
-1.811044035	prkag3a	d23bp_hetvwt	9.63E-06	0.00744834
-1.034113049	fhl2a	d23bp_hetvwt	1.28E-05	0.00954917
0.780543431	fubp3	d23bp_hetvwt	1.83E-05	0.01311019
1.459307964	ccser2b	d23bp_hetvwt	2.12E-05	0.01431763
-1.374772736	crispld1a	d23bp_hetvwt	2.15E-05	0.01431763
1.957493327	XLOC_003718	d23bp_hetvwt	2.33E-05	0.01482776
-1.429424085	si:dkey-206d17.12	d23bp_hetvwt	2.38E-05	0.01482776
1.243834445	vcpip1	d23bp_hetvwt	2.72E-05	0.01623303
-0.752985751	cspg5a	d23bp_hetvwt	2.81E-05	0.01623303
-1.235575617	micu3b	d23bp_hetvwt	2.85E-05	0.01623303
2.079073611	zgc:110216	d23bp_hetvwt	3.27E-05	0.01728029
2.911438294	smcr8b	d23bp_hetvwt	3.33E-05	0.01728029
0.41686544	suds3	d23bp_hetvwt	3.33E-05	0.01728029
-0.653285171	rnf216	d23bp_hetvwt	3.40E-05	0.01728029
-0.713024897	nlgn4xa	d23bp_hetvwt	3.53E-05	0.01752044
-0.774322324	dnmt3ab	d23bp_hetvwt	3.65E-05	0.01764624
-1.187697541	palm3	d23bp_hetvwt	4.07E-05	0.01917058
0.698985034	rab11fip4a	d23bp_hetvwt	4.33E-05	0.01992308
-0.881459804	si:dkey-215k6.1	d23bp_hetvwt	4.56E-05	0.02048544
0.641205576	snupn	d23bp_hetvwt	4.74E-05	0.02083391
-0.807749296	cxxc5a	d23bp_hetvwt	4.96E-05	0.02131995
1.281076048	fam117aa	d23bp_hetvwt	5.23E-05	0.02197022
1.021138827	abhd6a	d23bp_hetvwt	5.37E-05	0.02207441
0.594997601	ctcf	d23bp_hetvwt	5.51E-05	0.02214899
1.207157029	FQ311908.1	d23bp_hetvwt	5.61E-05	0.02214899
0.857463258	cdc45	d23bp_hetvwt	5.86E-05	0.02265613
2.640278304	LOC110438587	d23bp_hetvwt	6.30E-05	0.02389914
-1.466365397	pfkpb	d23bp_hetvwt	6.64E-05	0.02470051
1.867005438	si:dkeyp-41f9.3	d23bp_hetvwt	6.82E-05	0.02488832
1.001042897	pigw	d23bp_hetvwt	7.16E-05	0.02564121
1.619207544	si:dkey-13n23.3	d23bp_hetvwt	7.64E-05	0.02657912
-0.622789575	vldlr	d23bp_hetvwt	7.70E-05	0.02657912
-2.109107997	CABZ01074453.1	d23bp_hetvwt	7.96E-05	0.02700039
-0.851500782	nelfa	d23bp_hetvwt	8.12E-05	0.02707117
1.147731968	tgfbr1b	d23bp_hetvwt	8.44E-05	0.02765835
-4.714479562	myl7	d23bp_hetvwt	9.91E-05	0.03194488
0.891275643	si:dkey-50i6.6	d23bp_hetvwt	0.00010496	0.03275107
0.978492414	rnf126	d23bp_hetvwt	0.00010785	0.03275107
1.275017954	LOC100334706	d23bp_hetvwt	0.0001083	0.03275107
-0.582280316	chchd3a	d23bp_hetvwt	0.00010938	0.03275107
1.241779996	rab3ab	d23bp_hetvwt	0.00011011	0.03275107
-0.55483236	hadh	d23bp_hetvwt	0.00012102	0.03503509
1.512880758	CABZ01015815.1	d23bp_hetvwt	0.00012142	0.03503509
-1.338003721	srsf3a	d23bp_hetvwt	0.00012995	0.03694566
-0.503047404	evlb	d23bp_hetvwt	0.00013985	0.03875694
-1.27170777	tnni2a.2	d23bp_hetvwt	0.00014033	0.03875694
-1.333440869	tulp1a	d23bp_hetvwt	0.00014399	0.03920743
-0.761618632	evla	d23bp_hetvwt	0.00014959	0.04016824
0.810448861	tet2	d23bp_hetvwt	0.00015242	0.04036717
0.603603232	elovl4a	d23bp_hetvwt	0.0001561	0.04078241
-0.618044186	ahcyl1	d23bp_hetvwt	0.00015845	0.04084537
-0.676160023	erp44	d23bp_hetvwt	0.00017149	0.04326402
-0.705079586	slc4a1ap	d23bp_hetvwt	0.00017231	0.04326402
-0.716746567	eif1b	d23bp_hetvwt	0.00018972	0.04678426
1.448971159	bach1a	d23bp_hetvwt	0.00019272	0.04678426
-0.80380831	si:ch211-51e12.7	d23bp_hetvwt	0.00019359	0.04678426
2.700159255	si:dkey-261m9.17	d23bp_hetvwt	0.00019622	0.04682327
1.114328196	slc35e4	d23bp_hetvwt	0.0001986	0.04682327
1.200517814	kazna	d23bp_hetvwt	0.00021169	0.0487718
-0.952625231	pgap1	d23bp_hetvwt	0.00021191	0.0487718
0.917543609	aff4	d23bp_hetvwt	0.00021776	0.04952842
-0.824184068	raraa	d23bp_hetvwt	0.00023935	0.05361306
-1.383547622	si:dkey-6n6.1	d23bp_hetvwt	0.00024126	0.05361306
-1.166827263	znf1009	d23bp_hetvwt	0.00025471	0.05595886
-1.728227374	tnnt2a	d23bp_hetvwt	0.00026349	0.05723741
-0.797487799	jph3	d23bp_hetvwt	0.00028936	0.0616002
-0.741398998	smarca2	d23bp_hetvwt	0.00028995	0.0616002
0.78720315	atp6ap1a	d23bp_hetvwt	0.00030033	0.06292153
-1.638256871	ubald1b	d23bp_hetvwt	0.00030571	0.06292153
0.8113289	dbx1a	d23bp_hetvwt	0.00030695	0.06292153
-1.00203133	scml4	d23bp_hetvwt	0.00030919	0.06292153
-1.371603418	CABZ01092942.1	d23bp_hetvwt	0.00031551	0.06353882
-0.798857784	dgkza	d23bp_hetvwt	0.00033142	0.06605491
0.706791593	ascl1b	d23bp_hetvwt	0.0003669	0.07238001
-1.942090361	wu:fb05h10	d23bp_hetvwt	0.00038106	0.07398048
1.132921215	wnt1	d23bp_hetvwt	0.00038757	0.07398048
-1.05646328	epyc	d23bp_hetvwt	0.00038803	0.07398048
0.962798799	zgc:165507	d23bp_hetvwt	0.00039394	0.07398048
1.781037962	LOC110439330	d23bp_hetvwt	0.00039414	0.07398048
-2.212102987	tnni1b	d23bp_hetvwt	0.00041333	0.07683517
-0.491636709	atl3	d23bp_hetvwt	0.00044083	0.08054359
0.811761575	raf1b	d23bp_hetvwt	0.00044398	0.08054359
1.222393809	mturn	d23bp_hetvwt	0.00044577	0.08054359
-0.872137166	phlda1	d23bp_hetvwt	0.00045255	0.08101121
1.535375433	zgc:174704	d23bp_hetvwt	0.0004624	0.08201365
-0.637595465	sv2bb	d23bp_hetvwt	0.0004822	0.08474939
0.792728729	ptdss2	d23bp_hetvwt	0.00049385	0.08548049
0.68728023	zgc:113921	d23bp_hetvwt	0.00049521	0.08548049
0.811273591	dlb	d23bp_hetvwt	0.00050523	0.08643842
0.748155304	dusp1	d23bp_hetvwt	0.00053321	0.09042631
-0.742644409	coq9	d23bp_hetvwt	0.0005619	0.09198208
0.489054212	tspan31	d23bp_hetvwt	0.00056451	0.09198208
-0.37470855	stau2	d23bp_hetvwt	0.00056888	0.09198208
-0.707553157	zranb1a	d23bp_hetvwt	0.00056936	0.09198208
-0.640756308	lonp2	d23bp_hetvwt	0.00057623	0.09198208
-1.284381513	msh3	d23bp_hetvwt	0.00057838	0.09198208
1.200189211	adarb2	d23bp_hetvwt	0.00057919	0.09198208
0.650182805	cdkn1ca	d23bp_hetvwt	0.00058045	0.09198208
0.562612419	aspm	d23bp_hetvwt	0.00059231	0.09309893
-2.73802926	cldn2	d23bp_hetvwt	0.00059721	0.09311139
-2.895352411	si:dkey-13n15.11	d23bp_hetvwt	0.00060499	0.09356957
-0.949135003	rbfox1l	d23bp_hetvwt	0.00061581	0.09448801
0.737191456	jag1a	d23bp_hetvwt	0.00062193	0.09467583
-0.927414072	sec14l8	d23bp_hetvwt	0.00063323	0.09564242
0.606797376	ccne2	d23bp_hetvwt	0.00064369	0.09646869
0.539015153	s1pr1	d23bp_hetvwt	0.00066196	0.0984434
2.204650648	hist1h2a11	d23bp_hetvwt	0.00067632	0.09981097
0.930087951	s1pr3a	d23bp_hetvwt	0.00069027	0.10109853
1.144839871	rest	d23bp_hetvwt	0.00069594	0.10116234
-0.823741867	FP017274.1	d23bp_hetvwt	0.00076373	0.11018805
-0.760507098	ralgps1	d23bp_hetvwt	0.00077303	0.11070299
0.648909586	METTL18	d23bp_hetvwt	0.00081681	0.11611368
0.508868874	socs6b	d23bp_hetvwt	0.00084139	0.11873361
-0.591287096	pla2g15	d23bp_hetvwt	0.00085736	0.12011082
1.617440779	hist1h2a6	d23bp_hetvwt	0.00088341	0.12223924
-0.546149749	mapk3	d23bp_hetvwt	0.0008852	0.12223924
0.874550579	mfng	d23bp_hetvwt	0.00089615	0.12227455
1.424133886	serpinb14	d23bp_hetvwt	0.0008981	0.12227455
2.186246359	CU457778.3	d23bp_hetvwt	0.00090459	0.12229632
-1.044971191	opn6a	d23bp_hetvwt	0.00091381	0.12268481
1.831260697	ppm1f	d23bp_hetvwt	0.00092281	0.12272318
1.31475241	LOC100331003	d23bp_hetvwt	0.00093807	0.12272318
-0.814568895	gfra2b	d23bp_hetvwt	0.00094329	0.12272318
-0.814575269	slc24a4a	d23bp_hetvwt	0.0009523	0.12272318
1.014146681	slc25a22a	d23bp_hetvwt	0.00095644	0.12272318
0.942215535	lgi1b	d23bp_hetvwt	0.00095782	0.12272318
0.851950663	zgc:162255	d23bp_hetvwt	0.00096055	0.12272318
1.158913821	LOC110438378	d23bp_hetvwt	0.00097022	0.12272318
1.676794229	si:dkey-163m14.2	d23bp_hetvwt	0.00097152	0.12272318
-0.649591475	rab7a	d23bp_hetvwt	0.00097757	0.12272318
-0.532884159	thbs1b	d23bp_hetvwt	0.00099953	0.12467048
1.784874159	XLOC_043397	d23bp_hetvwt	0.00101821	0.12618645
-0.848500706	reps2	d23bp_hetvwt	0.00105417	0.12932062
0.698151936	ganab	d23bp_hetvwt	0.00107639	0.12932062
-2.933878741	XLOC_035202	d23bp_hetvwt	0.00107808	0.12932062
0.481993305	rif1	d23bp_hetvwt	0.00107849	0.12932062
0.510172568	sema3ab	d23bp_hetvwt	0.00108643	0.12932062
-2.342283583	btr23	d23bp_hetvwt	0.00108922	0.12932062
0.541609935	zgc:66472	d23bp_hetvwt	0.00109584	0.12932062
1.39410463	insrb	d23bp_hetvwt	0.00109701	0.12932062
-0.878738294	spred2a	d23bp_hetvwt	0.00110786	0.12972657
0.465704838	znf1035	d23bp_hetvwt	0.00111388	0.12972657
0.578123822	afap1	d23bp_hetvwt	0.00112517	0.13025644
-1.061223855	si:dkey-210j14.3	d23bp_hetvwt	0.00115486	0.13289815
1.09065325	svopa	d23bp_hetvwt	0.00116997	0.13370982
-1.58154196	si:dkey-219e21.4	d23bp_hetvwt	0.0011769	0.13370982
1.5186928	LOC108182329	d23bp_hetvwt	0.00118266	0.13370982
-2.465258883	myh7l	d23bp_hetvwt	0.00119069	0.13383502
0.509307844	fzd10	d23bp_hetvwt	0.00121931	0.13581068
0.493377306	lima1a	d23bp_hetvwt	0.00122232	0.13581068
-0.574880946	vamp1	d23bp_hetvwt	0.00127067	0.14037609
1.336578628	CR450780.2	d23bp_hetvwt	0.00128908	0.14160154
0.71330238	hes2.2	d23bp_hetvwt	0.00129677	0.14164086
-0.628225216	ca10a	d23bp_hetvwt	0.00132962	0.14329936
1.039302985	rnf215	d23bp_hetvwt	0.00133289	0.14329936
0.56163446	her15.1	d23bp_hetvwt	0.00133419	0.14329936
1.047405454	rad9a	d23bp_hetvwt	0.00136303	0.1455887
1.052446259	clp1	d23bp_hetvwt	0.00138332	0.14641968
-1.417272323	si:ch211-255g12.6	d23bp_hetvwt	0.00139531	0.14641968
0.897562274	reep1	d23bp_hetvwt	0.00139732	0.14641968
-0.690767891	abi3a	d23bp_hetvwt	0.00140443	0.14641968
-0.613325138	tle2c	d23bp_hetvwt	0.00140868	0.14641968
1.878790005	SLC35G1	d23bp_hetvwt	0.00142518	0.14734209
1.07209842	CABZ01048666.1	d23bp_hetvwt	0.00143593	0.14766383
-0.665697845	fbxl5	d23bp_hetvwt	0.00145071	0.14839421
-0.778762369	bahd1	d23bp_hetvwt	0.00147443	0.14980576
-1.050409927	mab21l3	d23bp_hetvwt	0.00148	0.14980576
-0.620505581	epb41l3b	d23bp_hetvwt	0.00149534	0.15027678
0.616753086	her4.1	d23bp_hetvwt	0.0015002	0.15027678
-0.594589983	rtn4r	d23bp_hetvwt	0.00152272	0.15143059
-0.833210104	ppdpfa	d23bp_hetvwt	0.00152739	0.15143059
0.613740402	adprh	d23bp_hetvwt	0.00157527	0.15434893
-0.681405621	sema3fb	d23bp_hetvwt	0.00158429	0.15434893
-2.575547083	itih1	d23bp_hetvwt	0.00158476	0.15434893
0.509987038	cbx2	d23bp_hetvwt	0.00158876	0.15434893
-2.070561082	si:ch211-51h4.2	d23bp_hetvwt	0.00160234	0.15459166
-1.019565671	nrg2a	d23bp_hetvwt	0.00160725	0.15459166
-0.904157427	pla1a	d23bp_hetvwt	0.00162696	0.15504182
1.234355747	si:dkey-90l8.3	d23bp_hetvwt	0.00163701	0.15504182
-1.592630198	LOC108190446	d23bp_hetvwt	0.00163718	0.15504182
-0.50769089	pbxip1a	d23bp_hetvwt	0.00164905	0.15504182
0.640084775	large1	d23bp_hetvwt	0.00166102	0.15504182
1.095538968	spata6l	d23bp_hetvwt	0.00167036	0.15504182
-1.271439273	adcyap1a	d23bp_hetvwt	0.00168818	0.15504182
0.594260419	dctn4	d23bp_hetvwt	0.00169531	0.15504182
-2.170143881	slc18a3b	d23bp_hetvwt	0.00169592	0.15504182
-0.76210067	si:dkey-28e7.3	d23bp_hetvwt	0.00169883	0.15504182
-0.48239745	mgst1.1	d23bp_hetvwt	0.00170065	0.15504182
1.966177384	smap2	d23bp_hetvwt	0.00170816	0.15504182
-0.910690377	nrip2	d23bp_hetvwt	0.0017382	0.15703133
-0.746116377	ntrk3b	d23bp_hetvwt	0.00176357	0.15845187
-0.630821089	pde3a	d23bp_hetvwt	0.00177944	0.15845187
-0.665356399	si:dkeyp-72g9.4	d23bp_hetvwt	0.00178897	0.15845187
-0.907871357	sox1b	d23bp_hetvwt	0.00179786	0.15845187
-1.032525928	tent5c	d23bp_hetvwt	0.00180659	0.15845187
-0.696587532	irx2a	d23bp_hetvwt	0.00180673	0.15845187
-1.263220045	ubtd1a	d23bp_hetvwt	0.0018113	0.15845187
0.701362031	cnih4	d23bp_hetvwt	0.00183367	0.15899518
-0.642704758	atp6v0b	d23bp_hetvwt	0.00183396	0.15899518
-1.603806585	zbtb47a	d23bp_hetvwt	0.00185189	0.15983292
1.001092008	en1a	d23bp_hetvwt	0.00189762	0.16258948
1.218978952	BX323074.2	d23bp_hetvwt	0.00190782	0.16258948
0.842912018	kif26bb	d23bp_hetvwt	0.00193099	0.16258948
0.622732654	nsd1a	d23bp_hetvwt	0.00193286	0.16258948
0.857262235	znf1162	d23bp_hetvwt	0.00193824	0.16258948
1.662947223	XLOC_000667	d23bp_hetvwt	0.00194051	0.16258948
1.558760161	si:ch211-149b19.2	d23bp_hetvwt	0.0019427	0.16258948
1.348548629	adra1aa	d23bp_hetvwt	0.00195522	0.1629319
-0.898276348	bcl2b	d23bp_hetvwt	0.00197492	0.16386744
-1.447849629	si:ch73-29l19.1	d23bp_hetvwt	0.00198812	0.16407142
0.415243032	ccz1	d23bp_hetvwt	0.00199435	0.16407142
0.4628603	prrc2c	d23bp_hetvwt	0.00201017	0.16467199
0.846797037	ppp2r5b	d23bp_hetvwt	0.00202278	0.1650056
0.887287193	trim33l	d23bp_hetvwt	0.00205068	0.16657868
1.46042863	crocc2	d23bp_hetvwt	0.00206535	0.16664108
-0.697429578	eif4h	d23bp_hetvwt	0.00207575	0.16664108
0.54543175	piga	d23bp_hetvwt	0.0020961	0.16664108
-0.811007193	amigo1	d23bp_hetvwt	0.00209882	0.16664108
-0.706263674	mtrf1	d23bp_hetvwt	0.0020998	0.16664108
0.570683396	cenpf	d23bp_hetvwt	0.00212335	0.16664108
0.655441003	LOC100332329	d23bp_hetvwt	0.00212653	0.16664108
0.681840359	si:dkey-154p10.3	d23bp_hetvwt	0.00212903	0.16664108
2.420797876	cmya5	d23bp_hetvwt	0.0021349	0.16664108
1.29349702	lypd6b	d23bp_hetvwt	0.0021542	0.16664108
-0.445457196	slc38a5b	d23bp_hetvwt	0.00216797	0.16664108
0.544420295	znf646	d23bp_hetvwt	0.00217596	0.16664108
-0.846169931	rnd1a	d23bp_hetvwt	0.002179	0.16664108
-0.676201029	hdac9b	d23bp_hetvwt	0.0021823	0.16664108
0.959684429	igf2bp2a	d23bp_hetvwt	0.00218238	0.16664108
0.912133989	CABZ01086734.1	d23bp_hetvwt	0.00218936	0.16664108
0.749748674	add1	d23bp_hetvwt	0.00221279	0.16776382
-2.462036059	atp10b	d23bp_hetvwt	0.00228033	0.17179307
-0.635289785	dtnba	d23bp_hetvwt	0.0022837	0.17179307
0.379499497	nol11	d23bp_hetvwt	0.00234782	0.17593187
-0.939164874	jupb	d23bp_hetvwt	0.0023572	0.17595248
-0.725462698	sox4b	d23bp_hetvwt	0.00238766	0.17691684
0.869394491	nexmifa	d23bp_hetvwt	0.00238842	0.17691684
-0.62290683	klf11b	d23bp_hetvwt	0.00240318	0.17733068
0.318494189	yju2	d23bp_hetvwt	0.0024286	0.17786689
-0.601490405	fnbp4	d23bp_hetvwt	0.00242884	0.17786689
0.444730535	en1b	d23bp_hetvwt	0.00245145	0.17879239
-0.860478281	zgc:66440	d23bp_hetvwt	0.00245998	0.17879239
0.420213777	tmem53	d23bp_hetvwt	0.00249785	0.18086498
-0.597399247	CABZ01029822.1	d23bp_hetvwt	0.00257854	0.1833813
-0.554779219	rassf8b	d23bp_hetvwt	0.00258649	0.1833813
1.231428508	dapk2b	d23bp_hetvwt	0.00258736	0.1833813
0.519638485	dbf4	d23bp_hetvwt	0.00260342	0.1833813
0.689873597	rad51ap1	d23bp_hetvwt	0.00260417	0.1833813
-0.94180116	calcrla	d23bp_hetvwt	0.00260436	0.1833813
0.909303356	SIPA1	d23bp_hetvwt	0.00260715	0.1833813
0.766372502	lats2	d23bp_hetvwt	0.00261134	0.1833813
1.09576632	rtn4rl2b	d23bp_hetvwt	0.00261797	0.1833813
1.179651989	erbb4a	d23bp_hetvwt	0.00263251	0.18338785
0.558945996	hipk2	d23bp_hetvwt	0.00263972	0.18338785
0.621058683	maml3	d23bp_hetvwt	0.00265124	0.18338785
-1.117747152	tcea3	d23bp_hetvwt	0.00266078	0.18338785
0.44907349	efna2a	d23bp_hetvwt	0.00266549	0.18338785
0.467958635	ftr36	d23bp_hetvwt	0.00271527	0.1860184
-0.659975113	asic4a	d23bp_hetvwt	0.00272297	0.1860184
-0.571345442	mtmr14	d23bp_hetvwt	0.00274538	0.18673088
-0.433930717	sptan1	d23bp_hetvwt	0.00275632	0.18673088
-2.887542995	XLOC_034498	d23bp_hetvwt	0.00276285	0.18673088
1.916387342	LOC110439302	d23bp_hetvwt	0.00278463	0.18673088
0.717416983	nrarpb	d23bp_hetvwt	0.00279088	0.18673088
1.282914703	znf45l	d23bp_hetvwt	0.00279595	0.18673088
0.475966335	qrsl1	d23bp_hetvwt	0.00281492	0.18673088
0.668196433	si:ch1073-228h2.2	d23bp_hetvwt	0.00281859	0.18673088
0.472604003	zbtb16a	d23bp_hetvwt	0.00284917	0.18673088
-0.895552604	capn7	d23bp_hetvwt	0.00285888	0.18673088
1.926141425	si:ch211-255p10.4	d23bp_hetvwt	0.00287357	0.18673088
-1.247414559	fam166b	d23bp_hetvwt	0.00289047	0.18673088
-0.840039448	stmn2b	d23bp_hetvwt	0.00289857	0.18673088
0.624974056	nin	d23bp_hetvwt	0.00290573	0.18673088
-0.610614934	si:dkey-112e17.1	d23bp_hetvwt	0.0029088	0.18673088
-0.765675265	dse	d23bp_hetvwt	0.00291319	0.18673088
-0.46367775	nsfa	d23bp_hetvwt	0.00291467	0.18673088
0.545358629	si:dkey-30c15.10	d23bp_hetvwt	0.00292066	0.18673088
-0.533162704	col11a1a	d23bp_hetvwt	0.00292257	0.18673088
-0.595141933	zranb1b	d23bp_hetvwt	0.00293726	0.18673088
0.790045613	dock6	d23bp_hetvwt	0.00294647	0.18673088
-0.716654459	fut9a	d23bp_hetvwt	0.00295359	0.18673088
0.634543924	pank1b	d23bp_hetvwt	0.00295634	0.18673088
-1.188058973	fgf18b	d23bp_hetvwt	0.00298717	0.18673088
0.934193487	sox2	d23bp_hetvwt	0.0029996	0.18673088
-1.751577707	XLOC_043741	d23bp_hetvwt	0.0030009	0.18673088
-0.813622855	myl4	d23bp_hetvwt	0.00300153	0.18673088
0.929413479	zgc:136493	d23bp_hetvwt	0.00300384	0.18673088
-0.917595288	XLOC_040754	d23bp_hetvwt	0.00303069	0.18779614
-0.980948884	mmel1	d23bp_hetvwt	0.00306398	0.18925207
0.586992446	pls3	d23bp_hetvwt	0.00308836	0.18940498
0.494417695	wdr4	d23bp_hetvwt	0.00309091	0.18940498
-1.035084926	xkr6b	d23bp_hetvwt	0.00309585	0.18940498
-0.899375664	mir181b-3	d23bp_hetvwt	0.00314098	0.19096312
-1.155426311	dnali1	d23bp_hetvwt	0.00314107	0.19096312
0.416134569	ier5l	d23bp_hetvwt	0.00319154	0.19164883
-0.458512025	man2b1	d23bp_hetvwt	0.00320044	0.19164883
0.740580252	HTRA2 (1 of many)	d23bp_hetvwt	0.00320352	0.19164883
-0.557325967	tspan4b	d23bp_hetvwt	0.00320789	0.19164883
-0.556207818	rnf41	d23bp_hetvwt	0.00321052	0.19164883
0.463241851	med4	d23bp_hetvwt	0.00322292	0.19164883
-0.749035818	hdhd3	d23bp_hetvwt	0.00322608	0.19164883
0.64382169	pax5	d23bp_hetvwt	0.00323165	0.19164883
-1.168719335	smpdl3b	d23bp_hetvwt	0.00333949	0.19697069
-1.12289978	sst1.2	d23bp_hetvwt	0.00334177	0.19697069
-0.60974192	cdc42se1	d23bp_hetvwt	0.00337164	0.19727881
-0.581946418	adrm1	d23bp_hetvwt	0.00337936	0.19727881
0.482824771	si:ch211-276c2.4	d23bp_hetvwt	0.00339674	0.19727881
1.998144779	CABZ01067175.1	d23bp_hetvwt	0.00340119	0.19727881
1.517772138	TC2N	d23bp_hetvwt	0.00340471	0.19727881
1.795317351	zgc:162509	d23bp_hetvwt	0.00340822	0.19727881
0.336758038	rae1	d23bp_hetvwt	0.00343858	0.19844218
0.562915822	fsd1	d23bp_hetvwt	0.00345882	0.1988028
-0.705520054	adgrl1a	d23bp_hetvwt	0.0034654	0.1988028
-1.816213729	noxa1	d23bp_hetvwt	0.00348701	0.19893475
-0.865907509	slc13a5a	d23bp_hetvwt	0.00350252	0.19893475
1.358346803	klhdc8a	d23bp_hetvwt	0.00351734	0.19893475
-0.518303629	gpr22a	d23bp_hetvwt	0.00352153	0.19893475
0.609444144	mgaa	d23bp_hetvwt	0.00352484	0.19893475
-0.654509633	pho	d23bp_hetvwt	0.00354365	0.19893475
-1.181173125	col8a1a	d23bp_hetvwt	0.00354989	0.19893475
1.00142092	SNTA1	d23bp_hetvwt	0.00355002	0.19893475
-0.801805277	tmem63bb	d23bp_hetvwt	0.00356245	0.19905459
0.503368589	rad18	d23bp_hetvwt	0.00361111	0.20119209
0.849209165	LOC103911361	d23bp_hetvwt	0.00364907	0.20241782
-1.064042243	LOC108179567	d23bp_hetvwt	0.00365405	0.20241782
-0.73754354	ecm2	d23bp_hetvwt	0.00367719	0.20286665
0.679270933	xirp1	d23bp_hetvwt	0.00368314	0.20286665
-1.457287574	srpx2	d23bp_hetvwt	0.00372321	0.20449077
-0.99544611	gdf10b	d23bp_hetvwt	0.00375276	0.20553027
-0.675735598	crx	d23bp_hetvwt	0.00378838	0.20689483
0.478456494	plxnb1a	d23bp_hetvwt	0.00381688	0.20786421
0.855106793	sp3b	d23bp_hetvwt	0.00382793	0.20788012
-0.500170479	sssca1	d23bp_hetvwt	0.00384747	0.20792963
0.64415964	si:dkeyp-26a9.2	d23bp_hetvwt	0.00386614	0.20792963
0.448238093	asah1b	d23bp_hetvwt	0.00388797	0.20792963
-1.786427914	whrnb	d23bp_hetvwt	0.00389709	0.20792963
-0.617858197	fam117bb	d23bp_hetvwt	0.00390464	0.20792963
1.671530245	kcnk18	d23bp_hetvwt	0.00390778	0.20792963
0.553227441	kif5c	d23bp_hetvwt	0.00392047	0.20792963
-0.556180917	IGLON5	d23bp_hetvwt	0.00394214	0.20792963
0.832619853	slit1a	d23bp_hetvwt	0.00394913	0.20792963
-0.570895934	foxl1	d23bp_hetvwt	0.00395134	0.20792963
2.241900404	cyp46a1.4	d23bp_hetvwt	0.00395511	0.20792963
-0.461554584	si:dkey-46i9.1	d23bp_hetvwt	0.00396892	0.20792963
0.813895833	ddr1	d23bp_hetvwt	0.00399602	0.20792963
0.532782307	sb:cb81	d23bp_hetvwt	0.00400555	0.20792963
-0.489664683	BX005003.1	d23bp_hetvwt	0.00401076	0.20792963
0.810809934	ccdc14	d23bp_hetvwt	0.00401765	0.20792963
-0.709526654	spa17	d23bp_hetvwt	0.00402201	0.20792963
0.528611226	asl	d23bp_hetvwt	0.00402288	0.20792963
-0.808225552	egr3	d23bp_hetvwt	0.00403319	0.20792963
0.696716949	ap5m1	d23bp_hetvwt	0.00407696	0.20960539
-0.79656642	nwd2	d23bp_hetvwt	0.00411466	0.20960539
1.078624147	btr12	d23bp_hetvwt	0.00412934	0.20960539
-0.424112891	esrrga	d23bp_hetvwt	0.00413156	0.20960539
-2.708678539	dhh	d23bp_hetvwt	0.00414707	0.20960539
1.262891356	XLOC_031109	d23bp_hetvwt	0.00415483	0.20960539
-0.951843718	slc39a3	d23bp_hetvwt	0.00416036	0.20960539
1.453742998	zgc:110425	d23bp_hetvwt	0.00416186	0.20960539
0.442585806	fbl	d23bp_hetvwt	0.00416882	0.20960539
-0.446918225	tiam1a	d23bp_hetvwt	0.00417411	0.20960539
-1.33895636	si:dkey-101k6.5	d23bp_hetvwt	0.00420156	0.21043743
-0.595331827	inpp4b	d23bp_hetvwt	0.00423914	0.21142984
0.654143577	nr2e1	d23bp_hetvwt	0.00425982	0.21142984
0.482124119	zbtb33	d23bp_hetvwt	0.00426019	0.21142984
-0.565666762	arntl1b	d23bp_hetvwt	0.0042736	0.21142984
-1.391389157	adam12	d23bp_hetvwt	0.00427606	0.21142984
-1.400561614	nox1	d23bp_hetvwt	0.00430658	0.21239592
0.6201478	si:dkey-185e18.7	d23bp_hetvwt	0.00432562	0.21269834
0.568902696	cdc25b	d23bp_hetvwt	0.00433472	0.21269834
0.685546718	tspan17	d23bp_hetvwt	0.00434757	0.21278878
1.03057036	cfap53	d23bp_hetvwt	0.00436799	0.21324845
1.097181423	si:dkey-19a16.2	d23bp_hetvwt	0.0044091	0.21379528
-1.107782864	XLOC_038986	d23bp_hetvwt	0.00441742	0.21379528
1.694109984	slc29a1b	d23bp_hetvwt	0.00442431	0.21379528
-0.756474562	adgrg6	d23bp_hetvwt	0.00442699	0.21379528
-1.001732503	XLOC_023226	d23bp_hetvwt	0.00443449	0.21379528
-1.649947136	espnlb	d23bp_hetvwt	0.00448911	0.21521897
0.876091482	prodha	d23bp_hetvwt	0.00449358	0.21521897
-0.372805763	tpst1l	d23bp_hetvwt	0.00449741	0.21521897
0.6167995	zgc:158517	d23bp_hetvwt	0.00452781	0.21575988
-0.524624291	col5a2a	d23bp_hetvwt	0.00453884	0.21575988
-0.63432192	limch1b	d23bp_hetvwt	0.00454842	0.21575988
0.608412287	nkx2.1	d23bp_hetvwt	0.00455336	0.21575988
-0.565626871	slitrk5a	d23bp_hetvwt	0.00462624	0.21793235
0.342193246	zfand5a	d23bp_hetvwt	0.00464066	0.21793235
-0.78670437	XLOC_038013	d23bp_hetvwt	0.00464684	0.21793235
0.602348122	tmem120a	d23bp_hetvwt	0.00465482	0.21793235
-0.550712198	odr4	d23bp_hetvwt	0.00465617	0.21793235
-0.606846519	col9a2	d23bp_hetvwt	0.00467511	0.21793235
-0.80429248	rnf182	d23bp_hetvwt	0.00468413	0.21793235
-0.345966968	mon2	d23bp_hetvwt	0.00468938	0.21793235
0.331283735	ube2a	d23bp_hetvwt	0.0047409	0.21979832
-2.180367252	XLOC_031633	d23bp_hetvwt	0.00476344	0.22027632
-1.954908457	cdh23	d23bp_hetvwt	0.00477937	0.22027632
-0.802532572	XLOC_020232	d23bp_hetvwt	0.0047854	0.22027632
0.754839355	pgbd5	d23bp_hetvwt	0.00482262	0.22112878
-1.052177112	tnfrsf11a	d23bp_hetvwt	0.00482679	0.22112878
-0.429721228	rbm48	d23bp_hetvwt	0.00487407	0.22201297
0.365359757	mapk11	d23bp_hetvwt	0.00488361	0.22201297
0.57676284	znf1154	d23bp_hetvwt	0.00490194	0.22201297
-0.648596521	slc6a15	d23bp_hetvwt	0.00490741	0.22201297
-1.157303692	lmbr1l	d23bp_hetvwt	0.0049136	0.22201297
-0.482004796	cdh18a	d23bp_hetvwt	0.00492481	0.22201297
-2.325868213	CABZ01087502.1	d23bp_hetvwt	0.00492648	0.22201297
-0.673278637	si:ch73-141c7.1	d23bp_hetvwt	0.00494025	0.2221158
-0.69904729	slc15a2	d23bp_hetvwt	0.00498188	0.22283478
1.223221407	sgsm1a	d23bp_hetvwt	0.00498747	0.22283478
-1.997806535	si:ch211-145o7.3	d23bp_hetvwt	0.00499082	0.22283478
1.354962351	BX855614.3	d23bp_hetvwt	0.00501141	0.22307819
0.574974933	si:dkey-31f5.11	d23bp_hetvwt	0.00501935	0.22307819
0.573776263	timp4.1	d23bp_hetvwt	0.00508354	0.22537946
-0.480845519	si:ch73-1a9.4	d23bp_hetvwt	0.00511203	0.22537946
-1.0230775	tulp4b	d23bp_hetvwt	0.00513444	0.22537946
0.505236431	btg2	d23bp_hetvwt	0.00513679	0.22537946
-0.712229354	supt7l	d23bp_hetvwt	0.00513913	0.22537946
0.811187312	her13	d23bp_hetvwt	0.00514107	0.22537946
-0.385865911	znf451	d23bp_hetvwt	0.00516342	0.22584722
0.344793891	pdap1a	d23bp_hetvwt	0.00519937	0.22659637
0.943223559	cita	d23bp_hetvwt	0.00520764	0.22659637
0.506226324	znf654	d23bp_hetvwt	0.00522021	0.22659637
0.671067236	peli2	d23bp_hetvwt	0.00524519	0.22659637
-1.155146912	mymk	d23bp_hetvwt	0.00527444	0.22659637
-0.694187846	col9a1a	d23bp_hetvwt	0.00528198	0.22659637
0.397900542	gpn1	d23bp_hetvwt	0.00528593	0.22659637
0.916310505	trim3b	d23bp_hetvwt	0.00531533	0.22659637
-2.191096826	morn3	d23bp_hetvwt	0.00532577	0.22659637
1.138682994	si:ch211-152f23.5	d23bp_hetvwt	0.00533403	0.22659637
-1.928932471	XLOC_019975	d23bp_hetvwt	0.00535704	0.22659637
1.067376769	XLOC_014349	d23bp_hetvwt	0.00535706	0.22659637
-0.851902275	gria1b	d23bp_hetvwt	0.00536368	0.22659637
1.645583402	CABZ01048956.1	d23bp_hetvwt	0.00537201	0.22659637
-0.737435948	map3k9	d23bp_hetvwt	0.00537631	0.22659637
-0.746928982	dock10	d23bp_hetvwt	0.00537658	0.22659637
-3.65384799	ucmaa	d23bp_hetvwt	0.0053798	0.22659637
0.851167527	chst7	d23bp_hetvwt	0.00541075	0.22740443
1.277831239	LOC103910844	d23bp_hetvwt	0.00542695	0.22759057
-0.788257717	edil3a	d23bp_hetvwt	0.00548073	0.22904417
0.330177759	morf4l1	d23bp_hetvwt	0.00551232	0.22904417
0.577386419	mibp	d23bp_hetvwt	0.00552609	0.22904417
-0.728133812	lrrc29	d23bp_hetvwt	0.00553199	0.22904417
-0.40668737	pnpo	d23bp_hetvwt	0.00553295	0.22904417
1.294588548	XLOC_043245	d23bp_hetvwt	0.00555059	0.22904417
-0.694313123	rbms1b	d23bp_hetvwt	0.00555356	0.22904417
-0.678202918	si:dkey-17o15.2	d23bp_hetvwt	0.00555639	0.22904417
-1.346499256	si:ch1073-155h21.2	d23bp_hetvwt	0.00562754	0.23069368
-0.618459491	nfic	d23bp_hetvwt	0.00563212	0.23069368
0.734440582	lama1	d23bp_hetvwt	0.00565204	0.23069368
1.386948776	CABZ01069022.2	d23bp_hetvwt	0.00565921	0.23069368
-0.876614879	slc47a1	d23bp_hetvwt	0.00566759	0.23069368
0.608087689	zbtb10	d23bp_hetvwt	0.005668	0.23069368
-1.410650511	itga3a	d23bp_hetvwt	0.00573614	0.23297639
1.863196496	si:ch73-213k20.5	d23bp_hetvwt	0.00582904	0.23586149
1.026454547	LOC110439871	d23bp_hetvwt	0.0058367	0.23586149
-0.835613112	flnb	d23bp_hetvwt	0.00585887	0.23586149
0.393073707	ppm1aa	d23bp_hetvwt	0.00586679	0.23586149
-0.43151778	fgfr2	d23bp_hetvwt	0.00586992	0.23586149
0.711635436	fastkd5	d23bp_hetvwt	0.00588062	0.23586149
-0.456425293	lamc3	d23bp_hetvwt	0.00590608	0.23586149
-1.51643271	nim1k	d23bp_hetvwt	0.00590959	0.23586149
1.112919788	DGKD	d23bp_hetvwt	0.00591697	0.23586149
0.63956167	si:dkeyp-117h8.4	d23bp_hetvwt	0.0059321	0.23589608
-1.415859742	sult1st5	d23bp_hetvwt	0.00594489	0.23589608
0.668004799	aasdhppt	d23bp_hetvwt	0.00595699	0.23589608
0.554944876	sox3	d23bp_hetvwt	0.00596665	0.23589608
0.910413521	lmx1al	d23bp_hetvwt	0.00598227	0.23603098
-0.791222519	sez6l	d23bp_hetvwt	0.00602213	0.23665044
-1.367139731	emilin2b	d23bp_hetvwt	0.00602837	0.23665044
0.364965533	eif2d	d23bp_hetvwt	0.00603469	0.23665044
0.535586379	exosc1	d23bp_hetvwt	0.00605801	0.23708394
1.740960571	nr5a1b	d23bp_hetvwt	0.00607509	0.23727222
-0.367960939	ptena	d23bp_hetvwt	0.00609673	0.23763708
-0.613099875	cdip1	d23bp_hetvwt	0.00613576	0.23867754
-0.447709416	nrxn1a	d23bp_hetvwt	0.00616277	0.23877553
1.40902668	gfap	d23bp_hetvwt	0.00616299	0.23877553
0.683603304	slf2	d23bp_hetvwt	0.00620158	0.23968319
0.869870707	prdm1b	d23bp_hetvwt	0.00622757	0.23968319
1.224244839	LOC103909963	d23bp_hetvwt	0.00623131	0.23968319
-0.835626933	abtb1	d23bp_hetvwt	0.006236	0.23968319
1.514817611	pde5ab	d23bp_hetvwt	0.00627499	0.24070332
-0.593772264	sft2d1	d23bp_hetvwt	0.00634009	0.24106228
-0.766654283	CT027815.1	d23bp_hetvwt	0.00634485	0.24106228
1.067885228	CR855375.1	d23bp_hetvwt	0.0063504	0.24106228
0.328576533	kctd6b	d23bp_hetvwt	0.00635571	0.24106228
-1.601947901	pparda	d23bp_hetvwt	0.00637518	0.24106228
0.494080296	psmc6	d23bp_hetvwt	0.00637791	0.24106228
0.576067973	cxxc5b	d23bp_hetvwt	0.00641536	0.24106228
-1.287412854	LOC108180802	d23bp_hetvwt	0.00642565	0.24106228
1.090634604	dip2bb	d23bp_hetvwt	0.00643703	0.24106228
0.466105324	umps	d23bp_hetvwt	0.00644384	0.24106228
-0.624155794	tmem106bb	d23bp_hetvwt	0.00644625	0.24106228
-0.63374922	bet1l	d23bp_hetvwt	0.00646323	0.24106228
-0.508574284	pak7	d23bp_hetvwt	0.00647597	0.24106228
-0.649803631	loxl1	d23bp_hetvwt	0.00648305	0.24106228
-0.502095899	ccm2	d23bp_hetvwt	0.00649361	0.24106228
-0.547970168	esrra	d23bp_hetvwt	0.00649778	0.24106228
0.970036994	pax8	d23bp_hetvwt	0.00650494	0.24106228
-0.866105769	mhc1zda	d23bp_hetvwt	0.00651967	0.24106228
-0.695720185	wipi1	d23bp_hetvwt	0.00652147	0.24106228
0.672705339	gins2	d23bp_hetvwt	0.00653602	0.24106228
0.683741156	trip12	d23bp_hetvwt	0.00654758	0.24106228
-0.554634963	si:ch211-239j9.1	d23bp_hetvwt	0.00655867	0.24106228
-0.627811929	matn4	d23bp_hetvwt	0.00657986	0.24138205
-1.024142944	hbegfa	d23bp_hetvwt	0.00660598	0.24187984
0.437705908	thoc6	d23bp_hetvwt	0.00664452	0.24187984
-0.858382888	lgals8b	d23bp_hetvwt	0.00665516	0.24187984
0.632077986	LOC100537384	d23bp_hetvwt	0.00666213	0.24187984
0.55305425	plk4	d23bp_hetvwt	0.00666476	0.24187984
-0.338259595	pabpc1b	d23bp_hetvwt	0.00667359	0.24187984
0.65954389	cep128	d23bp_hetvwt	0.006681	0.24187984
1.70940751	LOC108183534	d23bp_hetvwt	0.00671526	0.24266558
0.45135533	dhfr	d23bp_hetvwt	0.00672958	0.24272948
-0.672249757	ttc14	d23bp_hetvwt	0.00675447	0.24317365
-0.500297043	asap1b	d23bp_hetvwt	0.0067797	0.24362831
0.503426805	onecut1	d23bp_hetvwt	0.00680263	0.24388996
-1.300439422	gabrr3a	d23bp_hetvwt	0.00681222	0.24388996
-0.383649478	tmem189	d23bp_hetvwt	0.00682664	0.24394448
-0.85483435	cnmd	d23bp_hetvwt	0.00686015	0.24394448
-0.573688677	fbln5	d23bp_hetvwt	0.00686202	0.24394448
-0.464060428	eif4e2	d23bp_hetvwt	0.00686421	0.24394448
0.386578166	mcrip1	d23bp_hetvwt	0.00691415	0.24441788
0.420824551	otud6b	d23bp_hetvwt	0.0069163	0.24441788
0.474198178	polr1c	d23bp_hetvwt	0.00692775	0.24441788
-0.528862034	zfyve28	d23bp_hetvwt	0.00693489	0.24441788
-0.916412407	nmi	d23bp_hetvwt	0.00694074	0.24441788
-1.191339383	meltf	d23bp_hetvwt	0.00696908	0.24457258
-0.992492449	fabp10b	d23bp_hetvwt	0.00698249	0.24457258
-0.835937757	cryba1a	d23bp_hetvwt	0.00698309	0.24457258
-0.723200805	psmb10	d23bp_hetvwt	0.00700561	0.24491758
0.592296272	onecut3b	d23bp_hetvwt	0.00705816	0.24526384
1.203819219	XLOC_020714	d23bp_hetvwt	0.00706027	0.24526384
-0.481643019	sema3gb	d23bp_hetvwt	0.00706227	0.24526384
-0.468838957	sntb1	d23bp_hetvwt	0.00706626	0.24526384
-1.493996218	si:dkey-117i10.1	d23bp_hetvwt	0.00711034	0.24626451
-0.489090031	znf362b	d23bp_hetvwt	0.00712056	0.24626451
-0.73869777	rasgrp3	d23bp_hetvwt	0.0071405	0.24651301
-0.37882498	si:ch211-166a6.5	d23bp_hetvwt	0.00717058	0.24677388
0.510190749	foxa2	d23bp_hetvwt	0.00717359	0.24677388
0.571686678	srfbp1	d23bp_hetvwt	0.00723153	0.24791545
-0.430659605	astn1	d23bp_hetvwt	0.00723242	0.24791545
-0.859136775	rorcb	d23bp_hetvwt	0.00729579	0.24952766
1.178410133	faap24	d23bp_hetvwt	0.007306	0.24952766
-0.961697881	fhl3b	d23bp_hetvwt	0.00731817	0.24952766
-2.157634448	atf2	d23bp_hetvwt	0.0074753	0.25443664
0.741002235	cep104	d23bp_hetvwt	0.00751568	0.25536126
1.685963949	XLOC_034911	d23bp_hetvwt	0.00753749	0.25555028
-0.447862501	pik3r4	d23bp_hetvwt	0.00754768	0.25555028
0.705979981	mia2	d23bp_hetvwt	0.0075713	0.25590185
-0.396812386	cdc42bpb	d23bp_hetvwt	0.00761168	0.25681797
-0.4190169	tom1l2b	d23bp_hetvwt	0.00764256	0.25741059
-1.039978452	slc2a1a	d23bp_hetvwt	0.00767523	0.25806117
-0.65291747	CABZ01102109.1	d23bp_hetvwt	0.00769594	0.25822098
-0.704859482	ppifa	d23bp_hetvwt	0.00770669	0.25822098
0.90671809	tapt1a	d23bp_hetvwt	0.00783134	0.26194344
0.689849258	znf1007	d23bp_hetvwt	0.00786573	0.26263915
-0.723204242	SYNDIG1	d23bp_hetvwt	0.00790497	0.26317968
0.688624999	SLC6A13	d23bp_hetvwt	0.00791159	0.26317968
0.61307856	creb3l2	d23bp_hetvwt	0.0079317	0.26317968
0.449448665	dchs1b	d23bp_hetvwt	0.00793637	0.26317968
0.734155854	BX324216.2	d23bp_hetvwt	0.00799856	0.26410554
0.287498332	irx3a	d23bp_hetvwt	0.00799993	0.26410554
-1.304648537	si:ch211-246m6.4	d23bp_hetvwt	0.00800527	0.26410554
0.510286472	map1sa	d23bp_hetvwt	0.008053	0.26464935
0.327087344	arrb2a	d23bp_hetvwt	0.00805967	0.26464935
0.464364238	btg3	d23bp_hetvwt	0.00806587	0.26464935
-0.543121639	kcnj11l	d23bp_hetvwt	0.00808661	0.26464935
-1.490580067	sc:d189	d23bp_hetvwt	0.00810385	0.26464935
0.569867015	rad1	d23bp_hetvwt	0.00810389	0.26464935
0.368492207	actr6	d23bp_hetvwt	0.00814986	0.26570196
0.361239305	zic4	d23bp_hetvwt	0.00816565	0.26576855
0.291136869	setd2	d23bp_hetvwt	0.00818073	0.26581178
-1.343210773	rilp	d23bp_hetvwt	0.00819694	0.26589175
-1.494736157	si:dkey-17e16.15	d23bp_hetvwt	0.00822907	0.26627289
0.478201676	prdm12b	d23bp_hetvwt	0.00823624	0.26627289
1.236251216	tmem64	d23bp_hetvwt	0.00826535	0.26676805
-0.346568398	rbfox1	d23bp_hetvwt	0.00833711	0.26782543
-0.37983342	klf11a	d23bp_hetvwt	0.0083379	0.26782543
-0.720532145	zdhhc14	d23bp_hetvwt	0.00834792	0.26782543
-1.747408779	sh2d5	d23bp_hetvwt	0.00836548	0.26782543
0.463056046	cdk1	d23bp_hetvwt	0.00837556	0.26782543
-0.75625962	si:dkey-220f10.4	d23bp_hetvwt	0.00839306	0.26782543
-1.347227315	si:ch1073-406l10.2	d23bp_hetvwt	0.00842493	0.26782543
-0.397497769	gpc4	d23bp_hetvwt	0.00842608	0.26782543
0.357744179	cxxc1b	d23bp_hetvwt	0.00843149	0.26782543
-2.549766175	CR354547.1	d23bp_hetvwt	0.00843665	0.26782543
0.431915917	elavl3	d23bp_hetvwt	0.00855079	0.27051988
-0.847469708	socs2	d23bp_hetvwt	0.00855963	0.27051988
-0.891321825	chl1a	d23bp_hetvwt	0.0085635	0.27051988
-0.643627725	u2af1	d23bp_hetvwt	0.00859815	0.27117132
2.525378809	CABZ01063298.1	d23bp_hetvwt	0.00869802	0.2736249
0.648822011	fam118b	d23bp_hetvwt	0.00870425	0.2736249
-0.897796382	creld1a	d23bp_hetvwt	0.00876134	0.27497249
-1.027391523	si:dkey-72l14.3	d23bp_hetvwt	0.00878134	0.27508764
0.989603395	cldnd1b	d23bp_hetvwt	0.00879347	0.27508764
-0.386241221	col11a1b	d23bp_hetvwt	0.00883595	0.27589795
0.65006757	dnajc7	d23bp_hetvwt	0.0088645	0.27589795
-1.416240213	arid6	d23bp_hetvwt	0.00889278	0.27589795
0.33992713	dpysl3	d23bp_hetvwt	0.00891374	0.27589795
-1.335243468	chrnb2b	d23bp_hetvwt	0.00892898	0.27589795
0.586069034	zgc:112052	d23bp_hetvwt	0.0089617	0.27589795
0.572559497	ccnb2	d23bp_hetvwt	0.00898622	0.27589795
-1.868935158	wnk4b	d23bp_hetvwt	0.00899061	0.27589795
0.484861078	peli1b	d23bp_hetvwt	0.00900708	0.27589795
0.913910598	elmod3	d23bp_hetvwt	0.00902444	0.27589795
0.78688978	cdyl	d23bp_hetvwt	0.00903344	0.27589795
0.451418361	ints9	d23bp_hetvwt	0.00905964	0.27589795
0.515363649	arid3a	d23bp_hetvwt	0.00906924	0.27589795
-1.897435296	gbp1	d23bp_hetvwt	0.00907384	0.27589795
1.280005574	FP017161.1	d23bp_hetvwt	0.00907906	0.27589795
-1.066188091	plin1	d23bp_hetvwt	0.0090861	0.27589795
0.513246804	zgc:175284	d23bp_hetvwt	0.00908871	0.27589795
-0.510619812	aldh1l2	d23bp_hetvwt	0.00909352	0.27589795
0.982834261	cdc42bpaa	d23bp_hetvwt	0.00911649	0.27589795
0.743760398	ATE1	d23bp_hetvwt	0.00912928	0.27589795
-0.692514453	AL935199.1	d23bp_hetvwt	0.00913136	0.27589795
-0.942415755	plppr5a	d23bp_hetvwt	0.00913333	0.27589795
-0.420007687	ythdf1	d23bp_hetvwt	0.00919905	0.27744952
-0.423126736	vaspb	d23bp_hetvwt	0.0092206	0.27766651
0.576201253	cdc42ep4b	d23bp_hetvwt	0.00923832	0.27776737
0.524652486	rtca	d23bp_hetvwt	0.00928815	0.27883202
-0.404286772	si:ch211-67e16.11	d23bp_hetvwt	0.00938347	0.28076052
-0.644920801	cnksr1	d23bp_hetvwt	0.00939233	0.28076052
0.350997908	tubg1	d23bp_hetvwt	0.00939596	0.28076052
1.414656805	si:dkey-103g5.4	d23bp_hetvwt	0.00942443	0.28084852
0.789224043	XLOC_042263	d23bp_hetvwt	0.00942796	0.28084852
1.585717895	zgc:165555	d23bp_hetvwt	0.0094717	0.28171742
-0.421579012	hspa9	d23bp_hetvwt	0.00949889	0.28208561
1.118368131	ndufa9b	d23bp_hetvwt	0.00951326	0.28208561
-0.718145433	clstn2	d23bp_hetvwt	0.00957501	0.28310457
0.444790894	rhbdl3	d23bp_hetvwt	0.00957691	0.28310457
-0.818384701	CU639468.1	d23bp_hetvwt	0.00963129	0.28412458
-0.590042727	dagla	d23bp_hetvwt	0.00965023	0.28412458
-0.607301996	sncga	d23bp_hetvwt	0.00965783	0.28412458
-0.520100269	pter	d23bp_hetvwt	0.00968065	0.28412458
0.648057722	tcf7l1b	d23bp_hetvwt	0.00969469	0.28412458
-0.829096693	pcsk1	d23bp_hetvwt	0.00969959	0.28412458
0.724748222	st8sia4	d23bp_hetvwt	0.00974675	0.28507411
-0.379758675	stk25b	d23bp_hetvwt	0.00981522	0.28593232
-0.808605241	prkd1	d23bp_hetvwt	0.00981676	0.28593232
-0.818986672	shank1	d23bp_hetvwt	0.00982953	0.28593232
-0.713506229	stm	d23bp_hetvwt	0.00983902	0.28593232
-0.458673099	lama4	d23bp_hetvwt	0.00985005	0.28593232
-0.681130843	ryr1a	d23bp_hetvwt	0.00990521	0.28702693
-0.869570986	si:ch211-197l9.2	d23bp_hetvwt	0.00993103	0.28702693
-0.640421813	si:ch211-42i9.8	d23bp_hetvwt	0.00995812	0.28702693
0.665154859	LOC569391	d23bp_hetvwt	0.00995922	0.28702693
-0.627497263	tyrp1b	d23bp_hetvwt	0.00996229	0.28702693
-2.485321206	atp1a1a.5	d23bp_hetvwt	0.00998294	0.28702693
0.483814968	msl2a	d23bp_hetvwt	0.00999817	0.28702693
-1.065932361	si:dkey-85n7.6	d23bp_hetvwt	0.01000653	0.28702693
-0.713034598	ero1b	d23bp_hetvwt	0.0100369	0.28720058
1.09963479	si:ch211-265o23.1	d23bp_hetvwt	0.01004229	0.28720058
0.499745754	vax1	d23bp_hetvwt	0.01006902	0.28720273
-0.661774918	ndrg1a	d23bp_hetvwt	0.01007208	0.28720273
0.673842285	aifm4	d23bp_hetvwt	0.01010624	0.28775259
0.572024096	slc29a2	d23bp_hetvwt	0.01013611	0.28777888
-0.528048734	pacs1a	d23bp_hetvwt	0.01013694	0.28777888
-0.827528483	rerglb	d23bp_hetvwt	0.01019841	0.28778037
1.074239533	CACFD1	d23bp_hetvwt	0.01020825	0.28778037
-1.025094079	LOC101884949	d23bp_hetvwt	0.01021268	0.28778037
-0.346890428	cdh11	d23bp_hetvwt	0.01021425	0.28778037
1.513079807	tbx5a	d23bp_hetvwt	0.0102181	0.28778037
0.353964222	mob1a	d23bp_hetvwt	0.01024785	0.28778037
0.453455372	ezh2	d23bp_hetvwt	0.0102922	0.28778037
-0.495536826	mef2aa	d23bp_hetvwt	0.01032141	0.28778037
0.414241258	tctn2	d23bp_hetvwt	0.01032352	0.28778037
-0.509629895	bin1a	d23bp_hetvwt	0.01033452	0.28778037
-0.573693927	limch1a	d23bp_hetvwt	0.01033993	0.28778037
-0.569523334	grik4	d23bp_hetvwt	0.01034554	0.28778037
0.508748552	dennd2c	d23bp_hetvwt	0.01035653	0.28778037
-0.463298988	tnnt2c	d23bp_hetvwt	0.0103591	0.28778037
0.294953846	phax	d23bp_hetvwt	0.01037073	0.28778037
-0.796127052	tmem138	d23bp_hetvwt	0.01038285	0.28778037
0.418511174	cx43.4	d23bp_hetvwt	0.01039004	0.28778037
-0.790186733	zgc:153293	d23bp_hetvwt	0.01042053	0.28821202
0.608776356	pcnx3	d23bp_hetvwt	0.01048365	0.28918304
-0.809094976	slc22a21	d23bp_hetvwt	0.01048556	0.28918304
0.452410067	rorb	d23bp_hetvwt	0.01053325	0.28978328
0.598111389	ap4e1	d23bp_hetvwt	0.0105373	0.28978328
0.338532169	atg13	d23bp_hetvwt	0.01056314	0.29007647
-0.582605829	arhgef5	d23bp_hetvwt	0.01059828	0.29007647
-2.824106061	aanat1	d23bp_hetvwt	0.01060649	0.29007647
-0.409528446	prkar1b	d23bp_hetvwt	0.0106084	0.29007647
-1.189282306	XLOC_040753	d23bp_hetvwt	0.01063296	0.29007647
0.380893176	lyar	d23bp_hetvwt	0.01064691	0.29007647
-0.505406441	ntd5	d23bp_hetvwt	0.01066579	0.29007647
-0.450186282	basp1	d23bp_hetvwt	0.01066923	0.29007647
-0.69735158	dcp1a	d23bp_hetvwt	0.01068575	0.29007647
1.010012724	igsf9a	d23bp_hetvwt	0.010698	0.29007647
-0.788438079	bhlhe41	d23bp_hetvwt	0.01072655	0.29044299
0.554542221	CABZ01072848.1	d23bp_hetvwt	0.01076941	0.2911959
0.402693719	dsn1	d23bp_hetvwt	0.01080696	0.29128427
-0.330981463	kifc3	d23bp_hetvwt	0.01081131	0.29128427
0.361405462	golt1bb	d23bp_hetvwt	0.01081788	0.29128427
-0.365393938	slc48a1b	d23bp_hetvwt	0.01087591	0.29243934
0.415416972	tmem134	d23bp_hetvwt	0.01091012	0.29295198
0.388226554	sap130b	d23bp_hetvwt	0.01095996	0.2938821
-0.652803175	ltbp1	d23bp_hetvwt	0.01098341	0.29410289
-0.540716262	syt12	d23bp_hetvwt	0.01103923	0.29511354
-0.338035738	pdcd6ip	d23bp_hetvwt	0.01105168	0.29511354
0.870371259	vax2	d23bp_hetvwt	0.01113115	0.29662415
0.914273332	rps6ka5	d23bp_hetvwt	0.01118308	0.29662415
0.327660703	pik3r1	d23bp_hetvwt	0.01118988	0.29662415
-0.607485823	si:dkey-172k15.5	d23bp_hetvwt	0.01119203	0.29662415
1.431748517	CABZ01033180.1	d23bp_hetvwt	0.01120009	0.29662415
0.527772378	her4.4	d23bp_hetvwt	0.01120209	0.29662415
0.269074664	ivd	d23bp_hetvwt	0.0112257	0.29662415
0.833253604	vdra	d23bp_hetvwt	0.01123239	0.29662415
1.400870756	LOC110437722	d23bp_hetvwt	0.01124634	0.29662415
-0.75790106	AL732488.1	d23bp_hetvwt	0.01126808	0.2967927
-0.70999919	acyp1	d23bp_hetvwt	0.01129267	0.29703556
0.542645656	si:dkey-217l24.1	d23bp_hetvwt	0.01131772	0.29729016
1.163763937	pnpla2	d23bp_hetvwt	0.01133693	0.29739046
1.514313114	gdf7	d23bp_hetvwt	0.0113621	0.2976469
-0.755208139	barx2	d23bp_hetvwt	0.01138532	0.29785157
0.947932779	XPO5	d23bp_hetvwt	0.01146507	0.29953282
-0.896370362	fam169ab	d23bp_hetvwt	0.0115203	0.30056949
0.378199596	phc2b	d23bp_hetvwt	0.01154942	0.30092312
0.785813996	tnk2a	d23bp_hetvwt	0.01160001	0.30183453
-1.268387074	BX942846.1	d23bp_hetvwt	0.01163146	0.3021721
-0.601366439	CABZ01044099.1	d23bp_hetvwt	0.01166858	0.3021721
-0.569058805	gnaq	d23bp_hetvwt	0.01167694	0.3021721
0.465735491	btbd10a	d23bp_hetvwt	0.01169066	0.3021721
0.558286496	peak1	d23bp_hetvwt	0.01169114	0.3021721
-0.994492475	hemgn	d23bp_hetvwt	0.0117185	0.30224333
0.45387531	poglut1	d23bp_hetvwt	0.01172691	0.30224333
-0.575067396	mtfp1	d23bp_hetvwt	0.01174308	0.30224333
0.538557402	phf23b	d23bp_hetvwt	0.01175643	0.30224333
1.016055479	inpp5a	d23bp_hetvwt	0.01179461	0.3028222
-0.943085042	impg1b	d23bp_hetvwt	0.01183662	0.30307666
-0.779793695	mknk2a	d23bp_hetvwt	0.01184667	0.30307666
-0.502012932	deaf1	d23bp_hetvwt	0.01185155	0.30307666
0.56839597	daw1	d23bp_hetvwt	0.01188981	0.3036535
-1.062820901	XLOC_011126	d23bp_hetvwt	0.01194746	0.30472335
0.315092999	ppm1da	d23bp_hetvwt	0.01198494	0.30519819
-2.528912306	slc8a1a	d23bp_hetvwt	0.01199846	0.30519819
-0.583817994	flvcr2b	d23bp_hetvwt	0.0120179	0.30519819
0.376734562	fbxl4	d23bp_hetvwt	0.01202923	0.30519819
0.37520301	ncoa6	d23bp_hetvwt	0.01206069	0.3052157
-0.366757938	lasp1	d23bp_hetvwt	0.01206607	0.3052157
-0.832385212	si:dkeyp-27e10.3	d23bp_hetvwt	0.01207728	0.3052157
0.332054766	ube2d3	d23bp_hetvwt	0.0121219	0.30594352
-0.753385951	cers4b	d23bp_hetvwt	0.01215446	0.30617604
0.580904575	PHF21B	d23bp_hetvwt	0.01216381	0.30617604
-0.513937107	kcnc3a	d23bp_hetvwt	0.01219178	0.30617604
-0.46995723	col17a1b	d23bp_hetvwt	0.01219446	0.30617604
-1.227577639	fzd9a	d23bp_hetvwt	0.0122942	0.30823988
0.465119128	commd1	d23bp_hetvwt	0.01230855	0.30823988
0.532699803	retreg2	d23bp_hetvwt	0.01233791	0.30857538
-0.557310503	plod1a	d23bp_hetvwt	0.01235965	0.3087198
0.409027683	si:dkeyp-115e12.6	d23bp_hetvwt	0.01239016	0.30908241
0.336624555	rbm14a	d23bp_hetvwt	0.01240654	0.30909237
0.596061042	jcada	d23bp_hetvwt	0.01243482	0.30934777
-0.504195442	si:ch211-286o17.1	d23bp_hetvwt	0.01245878	0.30934777
-1.219297582	tmem121ab	d23bp_hetvwt	0.0124648	0.30934777
0.966939992	hmox1a	d23bp_hetvwt	0.01248442	0.30943745
0.382936504	znf318	d23bp_hetvwt	0.01256551	0.3099113
0.526853955	RAP1GDS1	d23bp_hetvwt	0.01256695	0.3099113
-1.19179607	mia	d23bp_hetvwt	0.01258059	0.3099113
0.751926122	PITPNC1	d23bp_hetvwt	0.0125806	0.3099113
-1.860148955	si:ch211-33e4.2	d23bp_hetvwt	0.01259074	0.3099113
0.473714516	CABZ01080371.1	d23bp_hetvwt	0.01261133	0.3099113
-0.589168354	ranbp3b	d23bp_hetvwt	0.01261574	0.3099113
1.194082464	eda	d23bp_hetvwt	0.01263951	0.31010107
-0.517221921	cnksr2b	d23bp_hetvwt	0.01271884	0.3116519
0.830886905	ccdc65	d23bp_hetvwt	0.01276041	0.31227463
-0.367580185	jak1	d23bp_hetvwt	0.01282836	0.31241346
-0.665909923	tnfaip6	d23bp_hetvwt	0.01283899	0.31241346
-1.103501183	npas2	d23bp_hetvwt	0.01284837	0.31241346
0.556210124	rlf	d23bp_hetvwt	0.01286774	0.31241346
-0.978561886	prkar2ab	d23bp_hetvwt	0.01289984	0.31241346
-0.690274921	hcn1	d23bp_hetvwt	0.01290463	0.31241346
-0.712439887	asic1b	d23bp_hetvwt	0.01292477	0.31241346
0.625692232	pign	d23bp_hetvwt	0.0129354	0.31241346
-0.407152449	rgs17	d23bp_hetvwt	0.01295874	0.31241346
0.945967335	CABZ01085878.1	d23bp_hetvwt	0.01297118	0.31241346
0.450508264	si:ch73-386h18.1	d23bp_hetvwt	0.01298119	0.31241346
-0.471293254	pde4ba	d23bp_hetvwt	0.01298646	0.31241346
0.525138859	dclre1a	d23bp_hetvwt	0.01299794	0.31241346
1.400299955	CABZ01074203.1	d23bp_hetvwt	0.01300114	0.31241346
0.390359235	ndc80	d23bp_hetvwt	0.01300847	0.31241346
0.412725529	prpsap1	d23bp_hetvwt	0.01302658	0.31246004
0.842297454	zgc:174164	d23bp_hetvwt	0.01305205	0.31268306
0.469620996	plekhj1	d23bp_hetvwt	0.01310805	0.313636
1.002450423	spag8	d23bp_hetvwt	0.01318938	0.31519199
0.744161438	mecom	d23bp_hetvwt	0.01322703	0.31570141
-0.45120854	brinp3a.1	d23bp_hetvwt	0.01326126	0.31612807
0.557818141	kcnk10b	d23bp_hetvwt	0.01345079	0.31861528
0.638155922	dclk2a	d23bp_hetvwt	0.01348257	0.31861528
0.595716467	dld	d23bp_hetvwt	0.01348442	0.31861528
-0.431039659	bpnt1	d23bp_hetvwt	0.01350174	0.31861528
-0.421349079	TENM2	d23bp_hetvwt	0.01350367	0.31861528
0.617337593	ebf2	d23bp_hetvwt	0.01350406	0.31861528
0.662763076	pax10	d23bp_hetvwt	0.01352396	0.31861528
-0.982092448	coch	d23bp_hetvwt	0.01352647	0.31861528
0.384962418	cwc15	d23bp_hetvwt	0.01352777	0.31861528
1.945370212	kcnj10a	d23bp_hetvwt	0.01353397	0.31861528
-0.588520871	fgf12a	d23bp_hetvwt	0.01354688	0.31861528
0.441629843	kmt5c	d23bp_hetvwt	0.01358419	0.31910473
0.901709598	zdhhc8a	d23bp_hetvwt	0.01361465	0.31943217
0.473589319	dlx2a	d23bp_hetvwt	0.01364792	0.31982448
0.294107705	lysmd2	d23bp_hetvwt	0.01368024	0.3201938
-1.311951394	pdlim4	d23bp_hetvwt	0.01376051	0.32084582
0.438352225	stag2b	d23bp_hetvwt	0.01378249	0.32084582
-0.546069375	git2a	d23bp_hetvwt	0.01379246	0.32084582
-0.671810031	zgc:86896	d23bp_hetvwt	0.01382038	0.32084582
-0.325094367	anxa11a	d23bp_hetvwt	0.01382917	0.32084582
0.406945722	atad5a	d23bp_hetvwt	0.01383178	0.32084582
0.603796226	ptf1a	d23bp_hetvwt	0.0138548	0.32084582
-1.203578449	XLOC_019859	d23bp_hetvwt	0.01386262	0.32084582
1.407636381	ccdc9b	d23bp_hetvwt	0.01386462	0.32084582
0.799771998	si:ch211-170d8.2	d23bp_hetvwt	0.01387405	0.32084582
-0.955400382	arhgef10lb	d23bp_hetvwt	0.01389528	0.32095281
0.297309124	mbip	d23bp_hetvwt	0.01393051	0.32138259
0.813877997	pfkfb1	d23bp_hetvwt	0.01401675	0.32260909
0.442808533	sox19a	d23bp_hetvwt	0.01402199	0.32260909
-0.277630587	ap2a1	d23bp_hetvwt	0.01403374	0.32260909
0.530029431	gorab	d23bp_hetvwt	0.01410826	0.32364969
0.347482964	bcl9	d23bp_hetvwt	0.01414766	0.32364969
-0.40302755	b3glcta	d23bp_hetvwt	0.01417148	0.32364969
0.931099813	LOC100537853	d23bp_hetvwt	0.01417833	0.32364969
0.501521511	kmt2a	d23bp_hetvwt	0.01417909	0.32364969
-0.464731937	GARNL3	d23bp_hetvwt	0.01421611	0.32364969
0.986377907	slc7a1	d23bp_hetvwt	0.01422714	0.32364969
0.505263801	ascl1a	d23bp_hetvwt	0.01423488	0.32364969
0.828757952	cfap58	d23bp_hetvwt	0.01423997	0.32364969
-0.46173427	si:ch211-59d17.3	d23bp_hetvwt	0.01426492	0.32364969
-0.927591326	LOC108180196	d23bp_hetvwt	0.01427385	0.32364969
0.412951884	ntn1a	d23bp_hetvwt	0.01427989	0.32364969
0.552808154	zgc:110224	d23bp_hetvwt	0.01433845	0.32396619
-0.443891848	morc3a	d23bp_hetvwt	0.01434331	0.32396619
1.03910952	trarg1a	d23bp_hetvwt	0.01434413	0.32396619
-0.582016959	arl13a	d23bp_hetvwt	0.01440327	0.32454004
-0.625576898	frem1b	d23bp_hetvwt	0.01444901	0.32454004
-0.459534931	bcam	d23bp_hetvwt	0.01446348	0.32454004
-0.722459026	si:ch211-11n16.3	d23bp_hetvwt	0.01446535	0.32454004
-0.893673393	osbpl11	d23bp_hetvwt	0.01450829	0.32454004
0.869178069	cmtm4	d23bp_hetvwt	0.01452361	0.32454004
0.577502855	kdm6ba	d23bp_hetvwt	0.01454361	0.32454004
-0.674882538	trak2	d23bp_hetvwt	0.01454773	0.32454004
-0.822650396	cacna1bb	d23bp_hetvwt	0.01455749	0.32454004
-0.626005052	CR854980.1	d23bp_hetvwt	0.01456488	0.32454004
-2.870808933	CR450833.1	d23bp_hetvwt	0.01457538	0.32454004
0.37541205	gtf2h3	d23bp_hetvwt	0.01458584	0.32454004
-0.391866339	fam19a5l	d23bp_hetvwt	0.01458777	0.32454004
-0.568377516	col11a2	d23bp_hetvwt	0.0146305	0.32460756
-0.497565264	si:dkeyp-123h10.2	d23bp_hetvwt	0.01465776	0.32460756
0.367488746	smarcad1a	d23bp_hetvwt	0.01469491	0.32460756
-0.492319805	pdlim5b	d23bp_hetvwt	0.01470205	0.32460756
0.351186135	baxa	d23bp_hetvwt	0.01470692	0.32460756
-1.470066082	piwil1	d23bp_hetvwt	0.01470963	0.32460756
0.467237107	mfhas1	d23bp_hetvwt	0.01471778	0.32460756
0.357903043	apex1	d23bp_hetvwt	0.01472512	0.32460756
-1.108525647	magixb	d23bp_hetvwt	0.01475339	0.32486026
1.157318184	LOC110439382	d23bp_hetvwt	0.01483925	0.32637913
0.582660297	fitm2	d23bp_hetvwt	0.01487319	0.32675377
-1.420007346	NAT16 (1 of many)	d23bp_hetvwt	0.0149168	0.32733992
-0.538541968	zgc:56235	d23bp_hetvwt	0.01494596	0.32760802
0.357608312	pgrmc2	d23bp_hetvwt	0.01497606	0.32763132
0.75149076	CABZ01081730.1	d23bp_hetvwt	0.01498092	0.32763132
-0.423093407	oprl1	d23bp_hetvwt	0.01504389	0.32863672
-0.713127255	ntng2b	d23bp_hetvwt	0.01506673	0.3287643
-1.335823957	tmod1	d23bp_hetvwt	0.0151692	0.33062707
-0.545257425	tie1	d23bp_hetvwt	0.0152042	0.33101672
1.539496887	si:dkey-20i20.8	d23bp_hetvwt	0.01523038	0.33104265
-0.393088781	map2k1	d23bp_hetvwt	0.01531654	0.33104265
0.564638116	tmem145	d23bp_hetvwt	0.01532226	0.33104265
0.288610411	nfyc	d23bp_hetvwt	0.01533633	0.33104265
0.462999104	tfdp2	d23bp_hetvwt	0.01535127	0.33104265
-0.698943517	txlnbb	d23bp_hetvwt	0.01535564	0.33104265
-0.512412074	dlgap4a	d23bp_hetvwt	0.01535933	0.33104265
-0.547561311	rlbp1a	d23bp_hetvwt	0.01536784	0.33104265
0.541726244	notch1a	d23bp_hetvwt	0.01538644	0.33104265
0.961564318	si:ch1073-110a20.7	d23bp_hetvwt	0.01538646	0.33104265
-0.475385313	zgc:77784	d23bp_hetvwt	0.01539375	0.33104265
-0.640073572	stard13a	d23bp_hetvwt	0.01543435	0.33126994
-0.378762813	aoc2	d23bp_hetvwt	0.01546143	0.33126994
1.7910831	si:dkey-76k16.5	d23bp_hetvwt	0.01548175	0.33126994
-0.635010156	aldh3a2b	d23bp_hetvwt	0.01548637	0.33126994
-0.655065803	cntnap5l	d23bp_hetvwt	0.01549654	0.33126994
-0.490515923	dhrsx	d23bp_hetvwt	0.01552479	0.33126994
-1.62040608	CR774179.5	d23bp_hetvwt	0.01552922	0.33126994
-1.166207008	snx19a	d23bp_hetvwt	0.01555819	0.33126994
0.52688283	spina	d23bp_hetvwt	0.01555853	0.33126994
-0.358252372	tmem198b	d23bp_hetvwt	0.01559707	0.33172523
-0.587704059	cacna2d2b	d23bp_hetvwt	0.0156414	0.33230244
-0.461626003	aldocb	d23bp_hetvwt	0.0157364	0.33347178
-1.31541705	si:dkey-108k21.7	d23bp_hetvwt	0.01575025	0.33347178
-0.497743266	hps5	d23bp_hetvwt	0.01575369	0.33347178
0.533609786	rap2ab	d23bp_hetvwt	0.01576544	0.33347178
-0.434658945	tns3.2	d23bp_hetvwt	0.01580634	0.33357934
0.310810558	lin9	d23bp_hetvwt	0.01588026	0.33357934
-0.688857026	mrpl35	d23bp_hetvwt	0.01588236	0.33357934
-0.838648395	si:zfos-1056e6.1	d23bp_hetvwt	0.01589286	0.33357934
0.764081655	kcnk5b	d23bp_hetvwt	0.01591004	0.33357934
0.616411968	znf1001	d23bp_hetvwt	0.0159197	0.33357934
1.254432014	slc2a11b	d23bp_hetvwt	0.01593353	0.33357934
0.30934486	hnrnpul1	d23bp_hetvwt	0.01593428	0.33357934
0.489245925	si:ch211-13k12.2	d23bp_hetvwt	0.01599142	0.33357934
1.05059212	ptger2a	d23bp_hetvwt	0.01599443	0.33357934
-0.526691508	cdh13	d23bp_hetvwt	0.01600079	0.33357934
-0.81573292	grin2da	d23bp_hetvwt	0.01600378	0.33357934
-0.446759276	sec31a	d23bp_hetvwt	0.01600789	0.33357934
0.328475113	ccdc130	d23bp_hetvwt	0.01602767	0.33357934
-0.479071159	il1rapl1a	d23bp_hetvwt	0.01605901	0.33357934
0.690816274	si:ch211-51a6.2	d23bp_hetvwt	0.0160619	0.33357934
-1.946493548	ncf2	d23bp_hetvwt	0.01606385	0.33357934
1.357162324	hist1h2a10	d23bp_hetvwt	0.01612703	0.33453209
-0.822715382	spata7	d23bp_hetvwt	0.01617157	0.3350964
-0.385712663	tm6sf2	d23bp_hetvwt	0.01620984	0.33520296
0.480335309	fjx1	d23bp_hetvwt	0.01622052	0.33520296
-1.279308639	LO017791.1	d23bp_hetvwt	0.01622914	0.33520296
0.565283935	ZNF821	d23bp_hetvwt	0.01624606	0.33520296
0.492801597	fzd8b	d23bp_hetvwt	0.01626499	0.33523563
0.5479438	dtl	d23bp_hetvwt	0.01640786	0.33757103
0.311963341	ppp1r26	d23bp_hetvwt	0.01641322	0.33757103
1.163892846	hist1h2a9	d23bp_hetvwt	0.01644183	0.33780004
0.944055567	BX470211.1	d23bp_hetvwt	0.01649341	0.33850005
-0.486647062	pigr	d23bp_hetvwt	0.01651863	0.33865818
-3.088710057	cmlc1	d23bp_hetvwt	0.01655789	0.33910345
-0.924819843	spon1a	d23bp_hetvwt	0.0165896	0.33939331
0.783472052	p4ha1a	d23bp_hetvwt	0.01663141	0.3398891
-1.341142146	kcng1	d23bp_hetvwt	0.01670013	0.34083076
0.3892634	si:ch211-13c6.2	d23bp_hetvwt	0.01671528	0.34083076
0.61180483	evx1	d23bp_hetvwt	0.01673038	0.34083076
1.03964168	CU467646.6	d23bp_hetvwt	0.01679885	0.34161421
-0.495820362	sav1	d23bp_hetvwt	0.01680418	0.34161421
-0.488759239	nrxn3b	d23bp_hetvwt	0.0168398	0.34197885
-0.403549015	zgc:162730	d23bp_hetvwt	0.01686414	0.34211369
0.355907457	vcam1b	d23bp_hetvwt	0.01688667	0.34217963
0.48823441	prep	d23bp_hetvwt	0.01691362	0.34217963
-2.659728799	CR855311.4	d23bp_hetvwt	0.01694503	0.34217963
-0.698610327	impdh1a	d23bp_hetvwt	0.01694801	0.34217963
0.292670445	drg2	d23bp_hetvwt	0.01697333	0.34217963
-0.879547813	atp1a1a.2	d23bp_hetvwt	0.01698589	0.34217963
-0.854372489	si:dkey-5n18.1	d23bp_hetvwt	0.01699251	0.34217963
-0.559919763	si:ch211-102c2.7	d23bp_hetvwt	0.01700898	0.34217963
-0.591974101	tmem163b	d23bp_hetvwt	0.01703388	0.34232436
-0.868321644	camkvb	d23bp_hetvwt	0.01711178	0.34339771
-1.071963771	has2	d23bp_hetvwt	0.01713748	0.34339771
-0.506365867	net1	d23bp_hetvwt	0.01714915	0.34339771
-0.52065309	slc35b2	d23bp_hetvwt	0.01715834	0.34339771
-0.388898147	arih1	d23bp_hetvwt	0.0172053	0.34398146
-0.787102038	rhbdf1b	d23bp_hetvwt	0.01726014	0.34472141
0.640486339	atoh7	d23bp_hetvwt	0.0173271	0.34570151
0.357033526	cnot9	d23bp_hetvwt	0.01736891	0.34617849
-0.46424639	sertad4	d23bp_hetvwt	0.01744886	0.3470703
0.502186758	npm1b	d23bp_hetvwt	0.01746477	0.3470703
0.361365518	zw10	d23bp_hetvwt	0.01746963	0.3470703
0.744537723	si:dkey-66i24.9	d23bp_hetvwt	0.01748546	0.3470703
0.851799367	tmem5	d23bp_hetvwt	0.01752119	0.34742265
-0.790879947	micall2b	d23bp_hetvwt	0.01754287	0.34746702
-1.40648745	si:dkeyp-59c12.1	d23bp_hetvwt	0.01756949	0.34746702
-2.136312248	BX072561.1	d23bp_hetvwt	0.01759632	0.34746702
-0.366063813	mettl9	d23bp_hetvwt	0.01760557	0.34746702
-1.774421026	cept1b	d23bp_hetvwt	0.01762937	0.34746702
-1.218308666	asb5a	d23bp_hetvwt	0.01763126	0.34746702
-0.502516776	pcdh7b	d23bp_hetvwt	0.01766861	0.34752774
0.694324884	si:ch211-165e15.1	d23bp_hetvwt	0.01767029	0.34752774
0.762577639	erfl1	d23bp_hetvwt	0.01770842	0.34763484
0.509091289	gulp1b	d23bp_hetvwt	0.017714	0.34763484
0.31712823	rgs3a	d23bp_hetvwt	0.01772968	0.34763484
1.273236315	phf13	d23bp_hetvwt	0.0177729	0.34812913
0.571553498	si:ch211-222l21.1	d23bp_hetvwt	0.01783123	0.34863627
0.456013189	lrrn1	d23bp_hetvwt	0.0178435	0.34863627
-0.424692065	fstl1b	d23bp_hetvwt	0.01786112	0.34863627
0.664014792	spata18	d23bp_hetvwt	0.01790884	0.34863627
-0.826105474	doc2d	d23bp_hetvwt	0.01791048	0.34863627
1.694743543	znf1056	d23bp_hetvwt	0.01791829	0.34863627
-1.170128432	reep6	d23bp_hetvwt	0.01792502	0.34863627
-1.142397272	eif3bb	d23bp_hetvwt	0.0179528	0.34882566
1.025055954	usp54b	d23bp_hetvwt	0.01797246	0.34885691
-1.227704589	nt5c1bb	d23bp_hetvwt	0.01807817	0.35055686
-0.541103545	fzd9b	d23bp_hetvwt	0.01810377	0.35070166
-1.04354435	smyd2b	d23bp_hetvwt	0.01814963	0.35094125
-0.465228099	igf2bp2b	d23bp_hetvwt	0.01815245	0.35094125
-0.820948889	golim4b	d23bp_hetvwt	0.01825129	0.35203727
0.495895044	haus6	d23bp_hetvwt	0.01826154	0.35203727
-0.649037276	mbnl1	d23bp_hetvwt	0.01826377	0.35203727
0.648325482	tcf3a	d23bp_hetvwt	0.01837453	0.35358963
0.601578388	neurog1	d23bp_hetvwt	0.01839435	0.35358963
-0.537065347	ablim3	d23bp_hetvwt	0.01840516	0.35358963
-1.613709847	samsn1b	d23bp_hetvwt	0.01841746	0.35358963
0.501985187	si:ch211-156j22.4	d23bp_hetvwt	0.01846319	0.35379685
-0.934406016	stc2b	d23bp_hetvwt	0.01846485	0.35379685
-0.615323565	lrch1	d23bp_hetvwt	0.01848351	0.35380363
0.519353978	kdsr	d23bp_hetvwt	0.01850485	0.35386185
-0.729031961	steap4	d23bp_hetvwt	0.01853188	0.35402852
1.406128885	CZQB01066256.1	d23bp_hetvwt	0.01858665	0.35439104
1.801079969	LOC797949	d23bp_hetvwt	0.01859518	0.35439104
0.325238587	ppp1r7	d23bp_hetvwt	0.01868779	0.35439104
-0.432701587	atp2b3a	d23bp_hetvwt	0.01868801	0.35439104
0.430957275	gpatch3	d23bp_hetvwt	0.01873062	0.35439104
-0.520064665	foxj3	d23bp_hetvwt	0.01875056	0.35439104
0.569794843	tfe3a	d23bp_hetvwt	0.01876699	0.35439104
0.277166191	ruvbl1	d23bp_hetvwt	0.0187938	0.35439104
0.451000936	zeb1a	d23bp_hetvwt	0.0188337	0.35439104
-0.803309916	zgc:165603	d23bp_hetvwt	0.01883638	0.35439104
-0.475512932	tmem11	d23bp_hetvwt	0.01883696	0.35439104
-1.745875807	CABZ01059408.1	d23bp_hetvwt	0.01884129	0.35439104
0.460594892	nsmce4a	d23bp_hetvwt	0.01886489	0.35439104
0.514616573	tshz3a	d23bp_hetvwt	0.01886999	0.35439104
0.525029475	ogfod1	d23bp_hetvwt	0.01888146	0.35439104
0.804194481	slc25a23a	d23bp_hetvwt	0.01889942	0.35439104
-0.75739843	osbpl3a	d23bp_hetvwt	0.01890033	0.35439104
-0.685281076	aadac	d23bp_hetvwt	0.01890435	0.35439104
0.769826097	znf185	d23bp_hetvwt	0.01893755	0.35439104
0.37048157	lin37	d23bp_hetvwt	0.0189455	0.35439104
-0.813491171	b3galt1a	d23bp_hetvwt	0.01896238	0.35439104
0.314124404	mrps5	d23bp_hetvwt	0.01896405	0.35439104
-0.64238112	si:ch211-208k15.1	d23bp_hetvwt	0.01897247	0.35439104
0.611087628	igfbp7	d23bp_hetvwt	0.01901724	0.35463241
-0.740378973	LOC101884756	d23bp_hetvwt	0.01902637	0.35463241
0.481323026	ddx11	d23bp_hetvwt	0.01904042	0.35463241
0.514673783	frmd6	d23bp_hetvwt	0.01908237	0.3550716
0.274037709	mkrn1	d23bp_hetvwt	0.01913657	0.35541218
0.267616851	rbm39a	d23bp_hetvwt	0.01913744	0.35541218
-0.619128008	srsf7b	d23bp_hetvwt	0.01915833	0.35545866
-0.742298483	grip2a	d23bp_hetvwt	0.01919303	0.35576115
-0.719848166	si:dkey-57a22.15	d23bp_hetvwt	0.01925771	0.3563399
0.314761478	pdzd11	d23bp_hetvwt	0.01926112	0.3563399
0.510672269	kif20bb	d23bp_hetvwt	0.01938872	0.35823912
0.377621462	chd1	d23bp_hetvwt	0.01944301	0.35823912
-0.687487181	plppr4b	d23bp_hetvwt	0.01945259	0.35823912
-0.521478784	slc38a3a	d23bp_hetvwt	0.01946187	0.35823912
0.524853986	epha2a	d23bp_hetvwt	0.01947347	0.35823912
0.304966176	gigyf2	d23bp_hetvwt	0.01947496	0.35823912
-0.762751211	loxl2a	d23bp_hetvwt	0.01949477	0.35826278
-3.090923421	tnnc1a	d23bp_hetvwt	0.01956413	0.35891371
-0.734152847	zgc:136930	d23bp_hetvwt	0.01956732	0.35891371
-2.243707619	PRLHR	d23bp_hetvwt	0.01959252	0.35893447
-0.550197634	grin1b	d23bp_hetvwt	0.01960559	0.35893447
0.632925959	mpdu1b	d23bp_hetvwt	0.01964804	0.35921896
1.367275199	si:ch211-226o13.1	d23bp_hetvwt	0.0196691	0.35921896
-1.18483644	si:dkey-30k22.7	d23bp_hetvwt	0.01967687	0.35921896
0.882584492	mcf2a	d23bp_hetvwt	0.01972934	0.35983719
0.972219127	XLOC_026514	d23bp_hetvwt	0.01975075	0.35987138
-0.77547122	si:ch211-198k9.6	d23bp_hetvwt	0.01977206	0.35987138
0.44560402	cep131	d23bp_hetvwt	0.01978706	0.35987138
0.27079042	kdm6bb	d23bp_hetvwt	0.01985547	0.36016535
0.437387476	psd3l	d23bp_hetvwt	0.01986129	0.36016535
-0.904474426	ZBTB26	d23bp_hetvwt	0.01986251	0.36016535
-1.075669891	myl2b	d23bp_hetvwt	0.01987774	0.36016535
0.671662376	itga9	d23bp_hetvwt	0.01992031	0.3605986
-0.321667522	daam1a	d23bp_hetvwt	0.0199702	0.36062218
0.411005297	insm1b	d23bp_hetvwt	0.01997618	0.36062218
0.527322712	rab43	d23bp_hetvwt	0.01997757	0.36062218
0.498951887	nkx6.1	d23bp_hetvwt	0.02013345	0.36115368
-0.763506397	kcnj3b	d23bp_hetvwt	0.02016012	0.36115368
0.404305515	zgc:175214	d23bp_hetvwt	0.02016107	0.36115368
0.334237963	msx3	d23bp_hetvwt	0.02019334	0.36115368
0.441587716	LOC100148332	d23bp_hetvwt	0.02022028	0.36115368
0.295627038	taf6	d23bp_hetvwt	0.0202319	0.36115368
0.50584235	LOC798120	d23bp_hetvwt	0.02023607	0.36115368
0.514921832	ticrr	d23bp_hetvwt	0.02024288	0.36115368
-0.441606482	cox18	d23bp_hetvwt	0.0202541	0.36115368
-0.621663338	gyg1b	d23bp_hetvwt	0.02025693	0.36115368
-0.54106868	grm8a	d23bp_hetvwt	0.02026181	0.36115368
-0.470225748	slc32a1	d23bp_hetvwt	0.02026596	0.36115368
0.407116959	FQ976913.1	d23bp_hetvwt	0.02026636	0.36115368
-1.161355908	si:ch211-147d7.5	d23bp_hetvwt	0.02026854	0.36115368
0.472992728	LOC101885376	d23bp_hetvwt	0.02032889	0.36157887
-0.656730585	CU633745.1	d23bp_hetvwt	0.02036117	0.36157887
-0.797441407	RUNDC1	d23bp_hetvwt	0.02037074	0.36157887
-0.726351626	rpgrip1	d23bp_hetvwt	0.02038076	0.36157887
-0.438466138	si:ch211-226m16.2	d23bp_hetvwt	0.02038592	0.36157887
0.610948088	rab9b	d23bp_hetvwt	0.02044715	0.36202328
-0.472253875	zdhhc5a	d23bp_hetvwt	0.02044843	0.36202328
0.486423013	znf991	d23bp_hetvwt	0.02048441	0.36224869
-1.591053679	fbxo40.1	d23bp_hetvwt	0.02049863	0.36224869
0.91805272	BX511161.1	d23bp_hetvwt	0.02054296	0.3625448
0.311444227	sec22a	d23bp_hetvwt	0.02055578	0.3625448
-0.556997578	rc3h1b	d23bp_hetvwt	0.02057165	0.3625448
-0.53135476	sgip1a	d23bp_hetvwt	0.02060362	0.36277762
-0.47403957	brinp2	d23bp_hetvwt	0.02063764	0.3628003
0.441338932	tmem176l.1	d23bp_hetvwt	0.02065973	0.3628003
-0.525540162	si:ch73-132f6.5	d23bp_hetvwt	0.0206623	0.3628003
-1.027321643	ezh1	d23bp_hetvwt	0.02067997	0.3628003
-1.016186981	rxfp3	d23bp_hetvwt	0.02069901	0.36280497
1.720166782	antxr2b	d23bp_hetvwt	0.02080655	0.36422615
-0.303143147	camk2d2	d23bp_hetvwt	0.02082016	0.36422615
-1.819197802	traf1	d23bp_hetvwt	0.02085087	0.36422615
-1.139666491	matn1	d23bp_hetvwt	0.02085545	0.36422615
1.518751084	si:dkey-108k21.19	d23bp_hetvwt	0.02089266	0.36454673
0.4662857	mtbp	d23bp_hetvwt	0.02092131	0.36471746
0.294576733	snip1	d23bp_hetvwt	0.0209731	0.36508423
-0.542742766	mef2cb	d23bp_hetvwt	0.02099759	0.36508423
0.785845521	inpp5d	d23bp_hetvwt	0.02103991	0.36508423
0.671605636	dgkg	d23bp_hetvwt	0.02106904	0.36508423
-0.844232181	zgc:171775	d23bp_hetvwt	0.02108609	0.36508423
-0.56990841	sox10	d23bp_hetvwt	0.02109183	0.36508423
0.668826575	LOC100537845	d23bp_hetvwt	0.0211164	0.36508423
-0.287210163	ppt1	d23bp_hetvwt	0.02111848	0.36508423
0.434952049	GGT7	d23bp_hetvwt	0.02114144	0.36508423
1.322785515	snx22	d23bp_hetvwt	0.02115599	0.36508423
-0.946222712	fign	d23bp_hetvwt	0.02115722	0.36508423
0.319829704	hells	d23bp_hetvwt	0.02117081	0.36508423
0.305691986	ergic2	d23bp_hetvwt	0.02118784	0.36508423
-1.071223765	gpr153	d23bp_hetvwt	0.02123148	0.36534656
-1.702636292	LO018608.1	d23bp_hetvwt	0.02124086	0.36534656
0.332058854	fbxo34	d23bp_hetvwt	0.02130177	0.36606587
-3.018373966	si:ch211-213c4.5	d23bp_hetvwt	0.02132055	0.36606587
-0.562725762	ttll11	d23bp_hetvwt	0.02142447	0.36731075
0.413572405	uncx4.1	d23bp_hetvwt	0.02145223	0.36731075
1.138699731	chrnb2a	d23bp_hetvwt	0.02145736	0.36731075
0.857635819	fat1b	d23bp_hetvwt	0.02147132	0.36731075
0.487257755	si:ch211-153f2.3	d23bp_hetvwt	0.02148805	0.36731075
-0.325175532	cavin2b	d23bp_hetvwt	0.02155118	0.36806451
0.492031819	fam208b	d23bp_hetvwt	0.02159184	0.36835306
1.393209203	drd1b	d23bp_hetvwt	0.02160757	0.36835306
0.452983379	zgc:193801	d23bp_hetvwt	0.02163787	0.36835306
0.797560973	zgc:158291	d23bp_hetvwt	0.02164429	0.36835306
0.617664483	pdp2	d23bp_hetvwt	0.02167551	0.36840583
-0.989590097	twf2a	d23bp_hetvwt	0.02169045	0.36840583
-0.355448992	sppl3	d23bp_hetvwt	0.02170456	0.36840583
-0.557868186	herc3	d23bp_hetvwt	0.02172675	0.36845891
1.120718198	CR391944.1	d23bp_hetvwt	0.02179812	0.36896871
0.710973111	itpkb	d23bp_hetvwt	0.02185422	0.36896871
0.609496729	pomcb	d23bp_hetvwt	0.02185838	0.36896871
0.403133858	kif14	d23bp_hetvwt	0.02185928	0.36896871
-0.984728623	LOC101886114	d23bp_hetvwt	0.0218649	0.36896871
0.865487622	LOC563477	d23bp_hetvwt	0.02187132	0.36896871
-0.437874735	mkxa	d23bp_hetvwt	0.02195554	0.3699077
1.621703781	LOC100537649	d23bp_hetvwt	0.02196524	0.3699077
-0.511448041	srpk3	d23bp_hetvwt	0.02199811	0.37013878
-0.458822262	gatd3a	d23bp_hetvwt	0.02202107	0.37014662
-0.78252192	mamdc2b	d23bp_hetvwt	0.02203687	0.37014662
0.509042654	sept9b	d23bp_hetvwt	0.02208315	0.37038921
1.331353723	smu1b	d23bp_hetvwt	0.02208963	0.37038921
0.798566797	cyb5d1	d23bp_hetvwt	0.02211298	0.37045944
-0.434306831	rx2	d23bp_hetvwt	0.02219445	0.37053719
0.591398634	si:dkey-175g6.2	d23bp_hetvwt	0.02220548	0.37053719
-0.728549444	ptpn3	d23bp_hetvwt	0.02226598	0.37053719
-0.775474425	wscd2	d23bp_hetvwt	0.02227912	0.37053719
-0.370310416	rbm4.2	d23bp_hetvwt	0.02230223	0.37053719
0.413428834	ddrgk1	d23bp_hetvwt	0.0223159	0.37053719
-0.682483465	anos1b	d23bp_hetvwt	0.02234367	0.37053719
0.240349668	gpalpp1	d23bp_hetvwt	0.02235216	0.37053719
-0.616931386	nexn	d23bp_hetvwt	0.02235442	0.37053719
-1.751595902	gpr78b	d23bp_hetvwt	0.02236408	0.37053719
-0.770241351	tph1a	d23bp_hetvwt	0.02236541	0.37053719
0.471208189	kat2a	d23bp_hetvwt	0.02239201	0.37053719
0.281280148	ppp4r2b	d23bp_hetvwt	0.02239937	0.37053719
0.313596625	arid1aa	d23bp_hetvwt	0.02242647	0.37053719
-0.475077541	apof	d23bp_hetvwt	0.0224409	0.37053719
0.507182175	cks1b	d23bp_hetvwt	0.02246623	0.37053719
0.559843471	setx	d23bp_hetvwt	0.02247378	0.37053719
0.943791838	CABZ01067980.1	d23bp_hetvwt	0.02248473	0.37053719
-0.306935412	tox4a	d23bp_hetvwt	0.02249755	0.37053719
0.537113809	fezf1	d23bp_hetvwt	0.02252035	0.37053719
-0.46416823	nfixb	d23bp_hetvwt	0.02259645	0.37053719
0.425342364	si:dkeyp-121d4.3	d23bp_hetvwt	0.02259709	0.37053719
0.689066758	lzts3b	d23bp_hetvwt	0.02260122	0.37053719
0.379396503	adgrg1	d23bp_hetvwt	0.02260134	0.37053719
-0.509727229	si:ch73-119p20.1	d23bp_hetvwt	0.0226459	0.37053719
0.457567501	stn1	d23bp_hetvwt	0.02266023	0.37053719
-0.385199636	fkbp8	d23bp_hetvwt	0.02266465	0.37053719
-0.589800584	col8a2	d23bp_hetvwt	0.02268815	0.37053719
0.309394244	apc	d23bp_hetvwt	0.02268975	0.37053719
0.354677001	si:ch211-210c8.7	d23bp_hetvwt	0.0226926	0.37053719
0.479590048	si:ch211-156b7.4	d23bp_hetvwt	0.02277315	0.37153864
1.002741807	heg1	d23bp_hetvwt	0.02284872	0.3724573
0.535625981	kpna6	d23bp_hetvwt	0.02289112	0.37268826
-0.624194912	surf4l	d23bp_hetvwt	0.02290145	0.37268826
0.367504952	zgc:174263	d23bp_hetvwt	0.02297068	0.37335494
0.377342298	eaf2	d23bp_hetvwt	0.02299547	0.37335494
0.425653302	slbp	d23bp_hetvwt	0.02300035	0.37335494
0.331232533	zgc:161969	d23bp_hetvwt	0.02307116	0.37390435
-0.345118277	nr1h3	d23bp_hetvwt	0.02307287	0.37390435
0.4268993	mocs3	d23bp_hetvwt	0.02310654	0.37413625
-1.446171664	camta1	d23bp_hetvwt	0.02321192	0.375528
-0.759767559	zgc:162879	d23bp_hetvwt	0.02324437	0.37573863
-1.327147985	cx39.4	d23bp_hetvwt	0.02332114	0.37666467
-0.640702499	jmjd4	d23bp_hetvwt	0.02337807	0.37671293
1.039458371	LOC101886167	d23bp_hetvwt	0.02338122	0.37671293
-1.631615911	XLOC_010548	d23bp_hetvwt	0.02339975	0.37671293
-0.828957121	srgap1a	d23bp_hetvwt	0.02340207	0.37671293
-0.794771792	si:ch211-130m23.3	d23bp_hetvwt	0.02343165	0.37687529
-0.596917753	tnmd	d23bp_hetvwt	0.02346407	0.37708304
0.399170213	melk	d23bp_hetvwt	0.02356166	0.377926
-0.702668067	arl4ca	d23bp_hetvwt	0.02358559	0.377926
-0.984861006	si:ch211-56a11.2	d23bp_hetvwt	0.02362607	0.377926
0.688720051	lrrc61	d23bp_hetvwt	0.02363102	0.377926
-0.854947609	slco1d1	d23bp_hetvwt	0.02364539	0.377926
0.634306102	rad51c	d23bp_hetvwt	0.02365634	0.377926
0.290730112	naa40	d23bp_hetvwt	0.02366825	0.377926
0.224912654	snapc5	d23bp_hetvwt	0.02370275	0.377926
-0.317386313	arhgdia	d23bp_hetvwt	0.02370331	0.377926
-0.21955216	actn4	d23bp_hetvwt	0.02371201	0.377926
0.312964617	psmc2	d23bp_hetvwt	0.02379792	0.37856616
0.387231131	si:dkey-56e3.3	d23bp_hetvwt	0.02381097	0.37856616
1.423754169	zgc:165555	d23bp_hetvwt	0.02381663	0.37856616
-0.303495057	cdk5r1b	d23bp_hetvwt	0.0238305	0.37856616
0.369040709	dnajc9	d23bp_hetvwt	0.02387012	0.37877211
-0.594345713	si:ch73-61d6.3	d23bp_hetvwt	0.02388265	0.37877211
-1.795757504	cabp5a	d23bp_hetvwt	0.02393945	0.37936177
-0.534203538	ch25hl3	d23bp_hetvwt	0.02401893	0.38024319
-1.992602902	XLOC_001115	d23bp_hetvwt	0.02403441	0.38024319
-0.555967211	slc6a17	d23bp_hetvwt	0.02410021	0.38097242
-0.303844148	setd7	d23bp_hetvwt	0.02418634	0.3817984
-1.178195168	rnf17	d23bp_hetvwt	0.02420899	0.3817984
0.482217279	ZNF462	d23bp_hetvwt	0.02426218	0.3817984
0.29007637	mrpl19	d23bp_hetvwt	0.02426325	0.3817984
0.553691892	ccdc28b	d23bp_hetvwt	0.02427948	0.3817984
0.519476544	onecutl	d23bp_hetvwt	0.02428478	0.3817984
-0.602838072	prdm12a	d23bp_hetvwt	0.02430712	0.3817984
0.385699615	tab3	d23bp_hetvwt	0.02432975	0.3817984
-0.340297053	snx27b	d23bp_hetvwt	0.02433019	0.3817984
0.60706614	sdk1b	d23bp_hetvwt	0.02436769	0.38207662
-0.482431669	ambra1b	d23bp_hetvwt	0.02439041	0.38212294
1.653880554	zgc:194215	d23bp_hetvwt	0.02443678	0.38234067
-0.457568529	ppp3cb	d23bp_hetvwt	0.02444386	0.38234067
-0.483583873	si:ch211-26b3.4	d23bp_hetvwt	0.02447683	0.38254696
0.577057665	si:ch211-241e1.5	d23bp_hetvwt	0.02455772	0.38330169
-0.837182545	snorc	d23bp_hetvwt	0.02457439	0.38330169
-0.494824484	ywhaqb	d23bp_hetvwt	0.0245846	0.38330169
-0.362191873	gpt2l	d23bp_hetvwt	0.02462923	0.38352052
0.564475765	arhgap18	d23bp_hetvwt	0.02463831	0.38352052
0.28720117	ssb	d23bp_hetvwt	0.02467787	0.38370102
0.433619523	si:ch73-347e22.4	d23bp_hetvwt	0.0246896	0.38370102
-0.512868215	zgc:109965	d23bp_hetvwt	0.02484932	0.38559779
-0.419811633	cpeb4b	d23bp_hetvwt	0.02486785	0.38559779
0.616563089	clip1a	d23bp_hetvwt	0.02487492	0.38559779
0.922170481	spryd7a	d23bp_hetvwt	0.02489697	0.38559779
-0.573985248	arsa	d23bp_hetvwt	0.02491138	0.38559779
0.58944129	nav2a	d23bp_hetvwt	0.02495926	0.3855984
0.492583206	si:dkey-229b18.3	d23bp_hetvwt	0.02497584	0.3855984
0.53961612	LOC110438291	d23bp_hetvwt	0.02498567	0.3855984
-0.257233681	mmp16a	d23bp_hetvwt	0.02499707	0.3855984
0.48856351	setd6	d23bp_hetvwt	0.02501114	0.3855984
-0.475630628	lrp1ab	d23bp_hetvwt	0.02503227	0.38561665
-0.691183416	GRIN2B	d23bp_hetvwt	0.02510626	0.38618271
0.411287097	atad2	d23bp_hetvwt	0.02510897	0.38618271
0.564866344	wdhd1	d23bp_hetvwt	0.02516431	0.3863034
0.51215748	mt-nd5	d23bp_hetvwt	0.0251752	0.3863034
-1.934456576	si:ch211-271d10.2	d23bp_hetvwt	0.02517676	0.3863034
-0.482179173	phf24	d23bp_hetvwt	0.02521438	0.38651593
-1.141886175	si:ch211-175f12.2	d23bp_hetvwt	0.0252306	0.38651593
0.685431785	xylb	d23bp_hetvwt	0.02532045	0.3873722
-0.393474684	ncam2	d23bp_hetvwt	0.02532656	0.3873722
-0.809328126	gpr182	d23bp_hetvwt	0.02539712	0.38764687
-1.199323184	znf1148	d23bp_hetvwt	0.02540775	0.38764687
-0.776893031	myh7bb	d23bp_hetvwt	0.02543264	0.38764687
0.533309784	snx33	d23bp_hetvwt	0.02543354	0.38764687
-0.476599351	rheb	d23bp_hetvwt	0.02544478	0.38764687
-1.423454381	srxn1	d23bp_hetvwt	0.02550182	0.38820992
-0.632043628	mdh1ab	d23bp_hetvwt	0.02558391	0.38841207
0.513211982	zbtb4	d23bp_hetvwt	0.02558974	0.38841207
-0.530456908	mtfr1	d23bp_hetvwt	0.02559045	0.38841207
-0.299371962	h2afy2	d23bp_hetvwt	0.02559546	0.38841207
-0.557989189	higd2a	d23bp_hetvwt	0.02562859	0.38860981
-0.357226062	capn1b	d23bp_hetvwt	0.02566016	0.38878361
0.521720455	otpb	d23bp_hetvwt	0.02569152	0.38895399
-0.366073387	pcmtl	d23bp_hetvwt	0.02575654	0.38932455
0.538338421	poli	d23bp_hetvwt	0.025761	0.38932455
0.330613033	zswim8	d23bp_hetvwt	0.02580096	0.38932455
-0.486936809	si:dkey-70p6.1	d23bp_hetvwt	0.02583408	0.38932455
-0.453599032	madd	d23bp_hetvwt	0.02584872	0.38932455
-0.404772146	fkbp9	d23bp_hetvwt	0.02586658	0.38932455
1.062377683	LOC100536348	d23bp_hetvwt	0.02589144	0.38932455
0.295975296	angel2	d23bp_hetvwt	0.0258953	0.38932455
-0.388950276	tpm4b	d23bp_hetvwt	0.02589724	0.38932455
0.330053482	fam49al	d23bp_hetvwt	0.02596981	0.39011219
-1.962584365	si:ch211-234p6.5	d23bp_hetvwt	0.0260101	0.39041404
0.309268998	b3gat3	d23bp_hetvwt	0.02603877	0.39054121
-0.449206634	si:dkey-44g23.5	d23bp_hetvwt	0.02619714	0.39207986
-0.72824563	zgc:103625	d23bp_hetvwt	0.02620137	0.39207986
0.614002913	dbf4b	d23bp_hetvwt	0.02621903	0.39207986
-0.401744279	rpz2	d23bp_hetvwt	0.02622248	0.39207986
-0.552518206	h2afvb	d23bp_hetvwt	0.02625446	0.39225468
-0.783815374	ctgfb	d23bp_hetvwt	0.0262874	0.39244348
-0.656734353	si:ch211-284e13.4	d23bp_hetvwt	0.02643555	0.39433752
-0.669572909	zgc:92429	d23bp_hetvwt	0.02645506	0.39433752
1.491473034	si:dkeyp-68b7.12	d23bp_hetvwt	0.02650638	0.39479801
0.454562195	im:7152348	d23bp_hetvwt	0.02653971	0.39491801
0.935585314	polq	d23bp_hetvwt	0.02655529	0.39491801
0.398127281	mis12	d23bp_hetvwt	0.02657822	0.39495517
-0.633613159	tgfbi	d23bp_hetvwt	0.0266309	0.39543417
0.873836032	mlh3	d23bp_hetvwt	0.0267068	0.3962567
0.472434625	poc5	d23bp_hetvwt	0.026768	0.39632024
0.528805592	cenph	d23bp_hetvwt	0.02679065	0.39632024
0.616865346	armc10	d23bp_hetvwt	0.02681764	0.39632024
-0.610058465	adam9	d23bp_hetvwt	0.02683331	0.39632024
-2.148685994	si:ch211-57i17.2	d23bp_hetvwt	0.02683443	0.39632024
0.322572892	arid1ab	d23bp_hetvwt	0.0268376	0.39632024
-0.40464484	ube2ql1	d23bp_hetvwt	0.02685458	0.39632024
0.425559046	spc24	d23bp_hetvwt	0.02692254	0.39702022
1.10066065	zgc:113984	d23bp_hetvwt	0.02697093	0.39743065
-1.202090549	XLOC_027918	d23bp_hetvwt	0.02705679	0.39786207
0.418836226	mus81	d23bp_hetvwt	0.02705952	0.39786207
0.670268035	PTPRD	d23bp_hetvwt	0.02706195	0.39786207
-0.803742701	tmem244	d23bp_hetvwt	0.02711352	0.39831732
0.755166631	mcc	d23bp_hetvwt	0.02715567	0.39863375
0.436428619	emc4	d23bp_hetvwt	0.02720103	0.39899655
0.538060876	crybg1b	d23bp_hetvwt	0.02728336	0.39990083
-0.766162416	txlnba	d23bp_hetvwt	0.02732482	0.40020513
-0.502683095	knop1	d23bp_hetvwt	0.02738642	0.40050924
-0.564601267	glra3	d23bp_hetvwt	0.02739777	0.40050924
0.302963591	ints8	d23bp_hetvwt	0.02740773	0.40050924
0.326753107	zgc:174574	d23bp_hetvwt	0.02747011	0.40111137
0.389844353	cln3	d23bp_hetvwt	0.02751112	0.40111137
-0.745311975	nudt18	d23bp_hetvwt	0.02751118	0.40111137
-0.385234912	flncb	d23bp_hetvwt	0.02768013	0.40301548
0.780990478	zmynd10	d23bp_hetvwt	0.02770672	0.40301548
-0.529073156	dusp19b	d23bp_hetvwt	0.0277474	0.40301548
-0.556721605	dnajb1a	d23bp_hetvwt	0.02775264	0.40301548
0.332011653	nck2b	d23bp_hetvwt	0.0277562	0.40301548
-0.424455128	pcolcea	d23bp_hetvwt	0.02781466	0.40301548
-0.216147784	col12a1a	d23bp_hetvwt	0.02783704	0.40301548
0.767120316	pdzd2	d23bp_hetvwt	0.02786391	0.40301548
-0.555270139	slc7a2	d23bp_hetvwt	0.02788183	0.40301548
0.718577627	pde4a	d23bp_hetvwt	0.02788616	0.40301548
-0.940459229	mmp17a	d23bp_hetvwt	0.02788973	0.40301548
-0.475725615	comtb	d23bp_hetvwt	0.02789193	0.40301548
0.580656738	LOC100537263	d23bp_hetvwt	0.02795113	0.40335508
1.112774719	ved	d23bp_hetvwt	0.02795716	0.40335508
-1.077910286	si:dkey-16l2.17	d23bp_hetvwt	0.02801916	0.40368277
-0.609770646	camsap2b	d23bp_hetvwt	0.02802657	0.40368277
-0.412904359	prss35	d23bp_hetvwt	0.02804252	0.40368277
-0.495411267	tent5bb	d23bp_hetvwt	0.02810648	0.40409544
-0.447922633	abca1b	d23bp_hetvwt	0.02813254	0.40409544
-1.017192933	crybgx	d23bp_hetvwt	0.02814049	0.40409544
-0.521324426	ano10b	d23bp_hetvwt	0.02820225	0.40409544
-0.62827275	st14b	d23bp_hetvwt	0.02821134	0.40409544
-1.227309616	mtbl	d23bp_hetvwt	0.02825208	0.40409544
0.600103014	wdr6	d23bp_hetvwt	0.0282555	0.40409544
-0.474219103	neurod2	d23bp_hetvwt	0.02825972	0.40409544
1.09883083	ttc22	d23bp_hetvwt	0.02826198	0.40409544
0.317379473	slc44a1b	d23bp_hetvwt	0.02828978	0.40409544
0.623410647	prdm10	d23bp_hetvwt	0.0283011	0.40409544
0.319158086	snrnp40	d23bp_hetvwt	0.0283317	0.40423379
-0.845531626	myh11a	d23bp_hetvwt	0.02838392	0.40468023
-0.463724932	ptpn9a	d23bp_hetvwt	0.02844898	0.40480987
0.438965578	chek1	d23bp_hetvwt	0.02845188	0.40480987
1.023518547	si:ch211-102c2.8	d23bp_hetvwt	0.02845583	0.40480987
0.288232191	cited4b	d23bp_hetvwt	0.02859495	0.40617175
-0.88988765	atp1a1a.3	d23bp_hetvwt	0.02860501	0.40617175
0.536407086	smarcal1	d23bp_hetvwt	0.02861459	0.40617175
-0.541832662	cacng8a	d23bp_hetvwt	0.028668	0.40663126
2.376083132	LOC100537936	d23bp_hetvwt	0.02872879	0.40700327
-0.522650814	LOC103909284	d23bp_hetvwt	0.02873984	0.40700327
-0.43210285	carmil2	d23bp_hetvwt	0.02879755	0.40700327
-0.690084401	smyhc2	d23bp_hetvwt	0.02879906	0.40700327
-0.687622045	gabrb2	d23bp_hetvwt	0.02879949	0.40700327
0.30062259	galnt7	d23bp_hetvwt	0.02883383	0.40712577
0.783758348	inpp4ab	d23bp_hetvwt	0.02886593	0.40712577
-0.535850531	sfrp2	d23bp_hetvwt	0.028908	0.40712577
0.417917517	stk16	d23bp_hetvwt	0.02892632	0.40712577
-0.745133281	hlcs	d23bp_hetvwt	0.02893039	0.40712577
-1.249915523	iffo1a	d23bp_hetvwt	0.02894986	0.40712577
-0.620965311	fhl1a	d23bp_hetvwt	0.02895556	0.40712577
0.454156085	zgc:110540	d23bp_hetvwt	0.02908509	0.40864158
-0.740270756	BX649639.1	d23bp_hetvwt	0.02910935	0.40864158
0.426304542	lims1	d23bp_hetvwt	0.02913425	0.40864158
-0.463110489	inpp5l	d23bp_hetvwt	0.02918191	0.40864158
0.820289931	trim69	d23bp_hetvwt	0.02918906	0.40864158
-0.455417975	sez6a	d23bp_hetvwt	0.02919019	0.40864158
0.326565747	cdk7	d23bp_hetvwt	0.02923452	0.4086629
0.404783662	fam53b	d23bp_hetvwt	0.02925112	0.4086629
0.511114054	mybl1	d23bp_hetvwt	0.02926454	0.4086629
-0.498989884	atp6v1e1a	d23bp_hetvwt	0.02927627	0.4086629
-0.332042129	lum	d23bp_hetvwt	0.02934363	0.40930762
0.630253525	CU651662.1	d23bp_hetvwt	0.02939335	0.40933185
0.323145996	tyw1	d23bp_hetvwt	0.02940764	0.40933185
-0.332009018	amdhd2	d23bp_hetvwt	0.02942295	0.40933185
0.472623711	calub	d23bp_hetvwt	0.0294448	0.40933185
-0.495230708	si:ch211-151p13.8	d23bp_hetvwt	0.02945195	0.40933185
-0.503332151	rxraa	d23bp_hetvwt	0.02948333	0.40933185
-1.683761342	tulp1b	d23bp_hetvwt	0.02949357	0.40933185
0.451478348	gins1	d23bp_hetvwt	0.02961239	0.4106861
0.263678848	pcm1	d23bp_hetvwt	0.02966838	0.4111547
-0.389896252	ell2	d23bp_hetvwt	0.02968872	0.4111547
-0.360670221	wdtc1	d23bp_hetvwt	0.02974808	0.41150185
0.316946543	rhogc	d23bp_hetvwt	0.0297686	0.41150185
0.371129976	thoc3	d23bp_hetvwt	0.02977764	0.41150185
-0.369719415	pbx3b	d23bp_hetvwt	0.02982157	0.41181457
0.588115314	bcor	d23bp_hetvwt	0.02989517	0.41226037
-0.455440355	pnpla8	d23bp_hetvwt	0.02989696	0.41226037
-0.408117792	tsfm	d23bp_hetvwt	0.02992695	0.41226037
0.630240162	CU634008.1	d23bp_hetvwt	0.0299765	0.41226037
-0.483901422	engase	d23bp_hetvwt	0.02998718	0.41226037
-0.72952326	si:dkey-75b17.1	d23bp_hetvwt	0.03001089	0.41226037
0.42639823	espl1	d23bp_hetvwt	0.03001523	0.41226037
-0.563280049	tnfaip2a	d23bp_hetvwt	0.03002963	0.41226037
-1.016630171	opn5	d23bp_hetvwt	0.03008967	0.41226037
0.545889451	gb:ai877918	d23bp_hetvwt	0.03011104	0.41226037
0.389645745	bub1	d23bp_hetvwt	0.03011286	0.41226037
-0.952120309	tmem176l.3b	d23bp_hetvwt	0.0301202	0.41226037
0.437355049	tmem63ba	d23bp_hetvwt	0.0301613	0.41226037
-1.332545631	tmem125	d23bp_hetvwt	0.03017481	0.41226037
-0.652336506	pdk2b	d23bp_hetvwt	0.03019456	0.41226037
-0.374731563	si:ch211-127d4.3	d23bp_hetvwt	0.03022705	0.41226037
1.713675675	LOC101886132	d23bp_hetvwt	0.03023363	0.41226037
0.276763644	znf644a	d23bp_hetvwt	0.03023769	0.41226037
0.491894098	sec31b	d23bp_hetvwt	0.03028644	0.41263402
-0.93590996	srgn	d23bp_hetvwt	0.03033064	0.41291881
-0.261860419	yipf5	d23bp_hetvwt	0.03035006	0.41291881
0.61876321	wwc1	d23bp_hetvwt	0.0304003	0.41317353
0.486271043	si:dkey-111k8.5	d23bp_hetvwt	0.03041152	0.41317353
-1.260895298	SLC22A7 (1 of many)	d23bp_hetvwt	0.03050315	0.41394047
-1.624268934	CABZ01079550.1	d23bp_hetvwt	0.03051079	0.41394047
-1.095369612	adamtsl2	d23bp_hetvwt	0.03053506	0.41397924
-0.441538349	zgc:153012	d23bp_hetvwt	0.03064285	0.41490339
0.351127932	tmem255a	d23bp_hetvwt	0.0306864	0.41490339
-0.445204723	camta1a	d23bp_hetvwt	0.03072244	0.41490339
0.291292679	ints11	d23bp_hetvwt	0.03073558	0.41490339
0.906116024	sgsm1b	d23bp_hetvwt	0.030741	0.41490339
-0.923148119	dkk2	d23bp_hetvwt	0.03076201	0.41490339
-1.875269189	zgc:77938	d23bp_hetvwt	0.0307806	0.41490339
-0.740793818	zgc:173570	d23bp_hetvwt	0.03080284	0.41490339
-0.406164819	chst2b	d23bp_hetvwt	0.03081059	0.41490339
-0.4671495	tecpr1a	d23bp_hetvwt	0.03081784	0.41490339
-0.421512068	bnip3	d23bp_hetvwt	0.03086855	0.41495304
0.328406198	rfc5	d23bp_hetvwt	0.03087761	0.41495304
-1.421007898	CABZ01073424.1	d23bp_hetvwt	0.03088592	0.41495304
-0.569043366	cpne4a	d23bp_hetvwt	0.03092842	0.41517233
0.536445737	arnt	d23bp_hetvwt	0.03094519	0.41517233
-1.643696762	crfb2	d23bp_hetvwt	0.03103838	0.41613389
-0.440075746	dhx9	d23bp_hetvwt	0.0312144	0.41818462
1.400942979	si:dkey-193c22.2	d23bp_hetvwt	0.0312346	0.41818462
-0.654556477	LOC103909376	d23bp_hetvwt	0.03128291	0.41823435
-0.543339011	angptl2b	d23bp_hetvwt	0.03131785	0.41823435
-0.320449746	pigf	d23bp_hetvwt	0.03134068	0.41823435
-0.62188196	cyp2p10	d23bp_hetvwt	0.03142281	0.41823435
0.458724119	LOC100538160	d23bp_hetvwt	0.03143646	0.41823435
0.576656657	impa2	d23bp_hetvwt	0.03144865	0.41823435
0.417361902	cecr2	d23bp_hetvwt	0.03150079	0.41823435
-0.452031111	pou6f2	d23bp_hetvwt	0.03151798	0.41823435
0.363081428	myt1b	d23bp_hetvwt	0.03152248	0.41823435
0.429363407	sumo3a	d23bp_hetvwt	0.03154286	0.41823435
-0.446458701	zgc:110591	d23bp_hetvwt	0.03156807	0.41823435
-1.368629319	LOC100007492	d23bp_hetvwt	0.03157023	0.41823435
-0.893321114	gng8	d23bp_hetvwt	0.03158382	0.41823435
-0.398786087	plod3	d23bp_hetvwt	0.03160192	0.41823435
1.088825127	mxra5a	d23bp_hetvwt	0.03161944	0.41823435
0.314550891	zgc:92664	d23bp_hetvwt	0.03167599	0.41823435
-0.432729452	pdhx	d23bp_hetvwt	0.03168317	0.41823435
-0.421527845	slc25a38b	d23bp_hetvwt	0.03170253	0.41823435
-0.570547624	gtdc1	d23bp_hetvwt	0.03171593	0.41823435
0.387633988	orc5	d23bp_hetvwt	0.03172873	0.41823435
-0.359471283	mfn2	d23bp_hetvwt	0.03174154	0.41823435
0.287162636	setdb1b	d23bp_hetvwt	0.03176279	0.41823435
0.472643714	rbpja	d23bp_hetvwt	0.03178048	0.41823435
-0.380248597	lmo7a	d23bp_hetvwt	0.03178254	0.41823435
-0.589074598	krtcap2	d23bp_hetvwt	0.03178923	0.41823435
-0.357192357	bace1	d23bp_hetvwt	0.0318024	0.41823435
-0.485927827	cbln2b	d23bp_hetvwt	0.03182241	0.41823435
0.45686788	dtx4b	d23bp_hetvwt	0.03184484	0.4182448
-1.247884449	si:dkey-199m13.5	d23bp_hetvwt	0.03187126	0.41825096
-0.702628928	morn2	d23bp_hetvwt	0.03188858	0.41825096
0.306276012	agfg1b	d23bp_hetvwt	0.03198616	0.4192335
0.617537779	znf1005	d23bp_hetvwt	0.03202768	0.4192335
-0.713978399	gria4a	d23bp_hetvwt	0.03202855	0.4192335
-0.840450565	fhl2b	d23bp_hetvwt	0.03210958	0.41998254
-0.359492855	loxl3b	d23bp_hetvwt	0.03212922	0.41998254
-0.437341433	slc45a2	d23bp_hetvwt	0.0322297	0.4208183
0.409713873	rfc3	d23bp_hetvwt	0.03223749	0.4208183
0.381517806	mta2	d23bp_hetvwt	0.03225846	0.4208183
0.542543782	snx7	d23bp_hetvwt	0.0323086	0.42118829
0.405422972	hnrnpaba	d23bp_hetvwt	0.03235685	0.42139368
0.577540399	cx23	d23bp_hetvwt	0.03236795	0.42139368
0.247491125	uck2b	d23bp_hetvwt	0.03239576	0.42147189
-0.663903257	ptpn22	d23bp_hetvwt	0.03261535	0.42385495
-0.356524996	ets2	d23bp_hetvwt	0.03262278	0.42385495
-1.372810702	fgf11b	d23bp_hetvwt	0.03266211	0.42408099
-1.081460328	ppargc1a	d23bp_hetvwt	0.03271885	0.42434899
-0.813712129	aass	d23bp_hetvwt	0.03276424	0.42434899
-0.293895691	znf536	d23bp_hetvwt	0.03277569	0.42434899
-0.423374258	ap5z1	d23bp_hetvwt	0.03278145	0.42434899
1.294448608	XLOC_019059	d23bp_hetvwt	0.0327925	0.42434899
-0.466360917	stat1a	d23bp_hetvwt	0.03283426	0.42460521
1.010123147	LOC564660	d23bp_hetvwt	0.0328888	0.42502613
0.358281102	npat	d23bp_hetvwt	0.03296248	0.42569381
0.77786469	AL929210.2	d23bp_hetvwt	0.03315057	0.42758283
0.432920082	crsp7	d23bp_hetvwt	0.03315298	0.42758283
-0.56465315	adcy7	d23bp_hetvwt	0.03324676	0.42811795
-0.587303346	brinp3a.2	d23bp_hetvwt	0.03325837	0.42811795
-1.403658182	LOC101882642	d23bp_hetvwt	0.0332649	0.42811795
-0.787892419	rcor3	d23bp_hetvwt	0.03336558	0.42811795
-0.318935513	ctnnd2b	d23bp_hetvwt	0.03341212	0.42811795
0.372347234	armh3	d23bp_hetvwt	0.03342345	0.42811795
0.66955853	si:ch211-254p10.2	d23bp_hetvwt	0.03343208	0.42811795
0.388001204	ccnb1	d23bp_hetvwt	0.03344787	0.42811795
-0.49264101	prelp	d23bp_hetvwt	0.03348016	0.42811795
0.687823352	mgat4c	d23bp_hetvwt	0.033495	0.42811795
-1.183030434	CABZ01080587.1	d23bp_hetvwt	0.03350576	0.42811795
1.105122232	EGFLAM	d23bp_hetvwt	0.03350734	0.42811795
0.448665365	cblb	d23bp_hetvwt	0.03351338	0.42811795
0.570529753	krt91	d23bp_hetvwt	0.03351869	0.42811795
0.784753266	XLOC_042557	d23bp_hetvwt	0.03353261	0.42811795
-0.401539587	cdk5	d23bp_hetvwt	0.03354879	0.42811795
-0.557209996	prkcaa	d23bp_hetvwt	0.0335905	0.42836745
-0.335933714	atg16l1	d23bp_hetvwt	0.03362315	0.42850123
-0.386948955	smpd3	d23bp_hetvwt	0.03370463	0.42925672
-0.997556442	lipea	d23bp_hetvwt	0.03374161	0.42944479
-0.711184943	phex	d23bp_hetvwt	0.03379292	0.42981477
0.217113796	ric8b	d23bp_hetvwt	0.03388315	0.43006199
-0.877678806	camkvl	d23bp_hetvwt	0.03392959	0.43006199
-0.731062337	slc4a2a	d23bp_hetvwt	0.03393519	0.43006199
0.547015393	zgc:152951	d23bp_hetvwt	0.0339369	0.43006199
-0.323767042	pbx1a	d23bp_hetvwt	0.03398456	0.43006199
-0.266116689	clk2a	d23bp_hetvwt	0.03401885	0.43006199
0.387851731	prim2	d23bp_hetvwt	0.03402522	0.43006199
0.353648382	irx1a	d23bp_hetvwt	0.03403178	0.43006199
1.475220264	BX663520.1	d23bp_hetvwt	0.03405642	0.43006199
0.663867125	baiap2l1a	d23bp_hetvwt	0.03407516	0.43006199
-0.26504964	ap2b1	d23bp_hetvwt	0.03408435	0.43006199
-0.559166799	lrrc20	d23bp_hetvwt	0.03411977	0.43006199
0.882944256	si:dkey-172k15.4	d23bp_hetvwt	0.0341261	0.43006199
-1.938198384	BX470238.1	d23bp_hetvwt	0.03417865	0.43006199
0.336842363	tspan7	d23bp_hetvwt	0.0341899	0.43006199
-0.444231476	mta1	d23bp_hetvwt	0.03423593	0.43006199
-0.462301184	LOC100005187	d23bp_hetvwt	0.03424499	0.43006199
-1.101096644	hpcal4	d23bp_hetvwt	0.0342736	0.43006199
0.472023872	penkb	d23bp_hetvwt	0.03428522	0.43006199
-0.979159014	si:dkey-7i4.9	d23bp_hetvwt	0.03428626	0.43006199
0.459612007	col7a1	d23bp_hetvwt	0.03430612	0.43006199
-0.668609373	cox7a1	d23bp_hetvwt	0.03430899	0.43006199
-0.900086589	ckmt2a	d23bp_hetvwt	0.03432399	0.43006199
0.751141889	masp1	d23bp_hetvwt	0.03435303	0.43014708
-0.670462863	cnstb	d23bp_hetvwt	0.03437913	0.43019526
-0.746175797	SMARCA4	d23bp_hetvwt	0.03443085	0.43056377
0.282438032	plekhg4	d23bp_hetvwt	0.03447789	0.43074361
0.293422544	med22	d23bp_hetvwt	0.03453115	0.43074361
1.274522538	CR735102.1	d23bp_hetvwt	0.03453256	0.43074361
-0.382335392	myt1la	d23bp_hetvwt	0.03456717	0.43074361
-0.333166775	ckmt1	d23bp_hetvwt	0.03457248	0.43074361
0.593763538	rad51d	d23bp_hetvwt	0.03457891	0.43074361
0.807183879	cgna	d23bp_hetvwt	0.03462136	0.43095908
-0.558091128	DOCK9	d23bp_hetvwt	0.03465829	0.43095908
-0.393550714	fstl5	d23bp_hetvwt	0.03466308	0.43095908
0.556950423	acot20	d23bp_hetvwt	0.03472926	0.43150436
0.268938625	dynlt3	d23bp_hetvwt	0.03482297	0.43230592
1.365217466	XLOC_036173	d23bp_hetvwt	0.03483849	0.43230592
-0.523279907	zcchc24	d23bp_hetvwt	0.03491952	0.43291069
1.15341579	itgb3b	d23bp_hetvwt	0.03494308	0.43291069
-1.628355284	alkal2b	d23bp_hetvwt	0.03495441	0.43291069
0.39189535	LOC108180286	d23bp_hetvwt	0.03512099	0.4346953
-1.031620743	spra	d23bp_hetvwt	0.03515711	0.43473819
1.063317506	HIST2H3A	d23bp_hetvwt	0.03517551	0.43473819
1.626098971	phox2ba	d23bp_hetvwt	0.03522083	0.43473819
-0.660924181	CABZ01109058.1	d23bp_hetvwt	0.03524384	0.43473819
0.944603842	si:ch211-256e16.6	d23bp_hetvwt	0.03525165	0.43473819
-0.68299107	adap2	d23bp_hetvwt	0.03529566	0.43473819
1.411314767	si:dkey-79d12.5	d23bp_hetvwt	0.03530285	0.43473819
-0.298933037	epb41l3a	d23bp_hetvwt	0.03535112	0.43473819
-0.382958193	celf5a	d23bp_hetvwt	0.03538296	0.43473819
-0.325222296	txndc5	d23bp_hetvwt	0.03542234	0.43473819
0.616621076	zgc:66484	d23bp_hetvwt	0.0354391	0.43473819
-0.567740941	smarca1	d23bp_hetvwt	0.03546089	0.43473819
-0.681438664	kcna1a	d23bp_hetvwt	0.03546885	0.43473819
0.876387451	ago3a	d23bp_hetvwt	0.03547079	0.43473819
0.293258069	ppat	d23bp_hetvwt	0.03547123	0.43473819
-0.475469963	kcnip1b	d23bp_hetvwt	0.03548424	0.43473819
0.842831349	adra1ab	d23bp_hetvwt	0.03556506	0.43483033
-1.27478242	zgc:194621	d23bp_hetvwt	0.03558432	0.43483033
1.76534071	kbtbd12	d23bp_hetvwt	0.03559099	0.43483033
0.255084259	kpna1	d23bp_hetvwt	0.03562257	0.43483033
-0.668893427	rgra	d23bp_hetvwt	0.03562934	0.43483033
-0.637538473	SLC29A4 (1 of many)	d23bp_hetvwt	0.03563531	0.43483033
0.367626154	znf292a	d23bp_hetvwt	0.0356492	0.43483033
-0.863790184	slc6a6b	d23bp_hetvwt	0.03576459	0.43596268
1.041659246	CR848683.2	d23bp_hetvwt	0.03580727	0.43616852
-1.087732403	tagapb	d23bp_hetvwt	0.03584202	0.43616852
1.1318099	myrf	d23bp_hetvwt	0.03584916	0.43616852
1.2010615	si:ch211-85n16.4	d23bp_hetvwt	0.03591819	0.43673351
-1.29317165	tbx22	d23bp_hetvwt	0.03596591	0.4370389
-0.18864012	gdi2	d23bp_hetvwt	0.03602673	0.43710745
-0.258165227	tcf12	d23bp_hetvwt	0.03603478	0.43710745
0.400143032	trpc4apb	d23bp_hetvwt	0.03603938	0.43710745
0.592600103	wdr59	d23bp_hetvwt	0.03608318	0.437198
0.381847495	nol4la	d23bp_hetvwt	0.03611058	0.437198
-0.55409611	kcnj2a	d23bp_hetvwt	0.03611468	0.437198
-0.494107735	cep162	d23bp_hetvwt	0.03615427	0.43722082
-0.605103497	fbxo8	d23bp_hetvwt	0.0361618	0.43722082
0.643280065	arhgef11	d23bp_hetvwt	0.03632786	0.43895413
-0.517843949	nt5c2l1	d23bp_hetvwt	0.03644815	0.44012701
0.701075129	epg5	d23bp_hetvwt	0.03647046	0.44012701
-0.3125673	lrrtm1	d23bp_hetvwt	0.03658108	0.44047804
-0.953760479	tap2t	d23bp_hetvwt	0.0365823	0.44047804
-0.57206768	atp1b2b	d23bp_hetvwt	0.03659384	0.44047804
-1.006072312	zgc:153704	d23bp_hetvwt	0.03661057	0.44047804
-0.368537164	atp6v0a1b	d23bp_hetvwt	0.03661347	0.44047804
0.859316303	CC2D1A	d23bp_hetvwt	0.03664553	0.44058952
0.488848445	XLOC_014397	d23bp_hetvwt	0.03667005	0.44061032
1.266547447	si:ch211-168d1.3	d23bp_hetvwt	0.03676412	0.44064757
1.009353656	slc25a15b	d23bp_hetvwt	0.03676772	0.44064757
-0.365982649	josd1	d23bp_hetvwt	0.03676825	0.44064757
-0.559897801	colgalt1	d23bp_hetvwt	0.03678034	0.44064757
0.632499321	LOC792627	d23bp_hetvwt	0.03678711	0.44064757
-0.286956786	ivns1abpa	d23bp_hetvwt	0.03681896	0.44075603
-0.487178561	nid1a	d23bp_hetvwt	0.03688975	0.44133022
1.464285163	FAM163A	d23bp_hetvwt	0.03691484	0.44135721
-0.260928868	slc25a11	d23bp_hetvwt	0.03701385	0.44210787
-0.477358922	otx5	d23bp_hetvwt	0.03704247	0.44210787
-0.265769436	rabl6b	d23bp_hetvwt	0.03704623	0.44210787
-0.49364087	gpx8	d23bp_hetvwt	0.03718926	0.44354103
0.382577173	COLGALT1 (1 of many)	d23bp_hetvwt	0.03723498	0.44381248
-0.401075046	atp1a3a	d23bp_hetvwt	0.0373504	0.44491393
-0.781994245	CABZ01034698.2	d23bp_hetvwt	0.0373928	0.44508146
-0.553241584	zgc:110329	d23bp_hetvwt	0.03741079	0.44508146
-0.567837043	zgc:171489	d23bp_hetvwt	0.03743353	0.44508146
-1.217032869	si:ch211-196h16.5	d23bp_hetvwt	0.03747042	0.44524619
-0.717334583	glis1b	d23bp_hetvwt	0.0375945	0.44618977
-0.597687736	LOC101887114	d23bp_hetvwt	0.03759598	0.44618977
0.588352999	zgc:112163	d23bp_hetvwt	0.03765731	0.44629206
1.045184975	LOC101882472	d23bp_hetvwt	0.03767035	0.44629206
0.927105002	pqlc2	d23bp_hetvwt	0.03767385	0.44629206
0.98951923	hist1h2a3	d23bp_hetvwt	0.03772524	0.44662714
0.800147849	prlhr2a	d23bp_hetvwt	0.0377691	0.44665647
0.447212431	ogfr	d23bp_hetvwt	0.03778701	0.44665647
0.842053663	LOC110438054	d23bp_hetvwt	0.03780397	0.44665647
-0.784130712	vcanb	d23bp_hetvwt	0.03782013	0.44665647
0.383999722	lbh	d23bp_hetvwt	0.03795933	0.44780431
-0.403008255	nos1apa	d23bp_hetvwt	0.03800119	0.44780431
0.925062794	znf1063	d23bp_hetvwt	0.0380061	0.44780431
0.272800706	crnkl1	d23bp_hetvwt	0.03800998	0.44780431
-0.338140222	camsap2a	d23bp_hetvwt	0.03807603	0.44827327
-0.479183305	grm8b	d23bp_hetvwt	0.03810068	0.44827327
-0.514298408	tnk2b	d23bp_hetvwt	0.03811934	0.44827327
0.476486925	tph2	d23bp_hetvwt	0.03817252	0.44862568
-0.486862788	synpr	d23bp_hetvwt	0.03821401	0.4488405
-0.333114478	bpgm	d23bp_hetvwt	0.03826463	0.44916213
-1.302350592	XLOC_025546	d23bp_hetvwt	0.03838075	0.44922656
0.38940223	papss1	d23bp_hetvwt	0.03839156	0.44922656
0.363560349	smc4	d23bp_hetvwt	0.03840695	0.44922656
0.609199019	tanc1b	d23bp_hetvwt	0.03842969	0.44922656
-0.458313751	serpinf1	d23bp_hetvwt	0.03844037	0.44922656
0.279055899	trappc4	d23bp_hetvwt	0.03845032	0.44922656
-1.161638298	BX247868.1	d23bp_hetvwt	0.0384525	0.44922656
-0.285322361	klhl13	d23bp_hetvwt	0.03848647	0.44922656
-0.516464746	si:ch1073-440b2.1	d23bp_hetvwt	0.03848723	0.44922656
0.32787865	lig3	d23bp_hetvwt	0.03850248	0.44922656
0.282001649	si:dkey-56f14.7	d23bp_hetvwt	0.03854826	0.44942236
-1.994090415	alox5b.3	d23bp_hetvwt	0.03857136	0.44942236
-1.413076059	CU695117.1	d23bp_hetvwt	0.03861224	0.44942236
-0.63667546	plod2	d23bp_hetvwt	0.03861225	0.44942236
0.509313747	si:dkey-238o13.4	d23bp_hetvwt	0.03877539	0.45056391
0.971293849	zmp:0000000521	d23bp_hetvwt	0.03878234	0.45056391
-0.821898067	ece2a	d23bp_hetvwt	0.03878772	0.45056391
-0.402276277	pbx2	d23bp_hetvwt	0.03881203	0.45056391
-1.862622935	si:rp71-1c10.10	d23bp_hetvwt	0.03882685	0.45056391
-0.311581772	fbn2b	d23bp_hetvwt	0.03886933	0.45071903
0.605677563	LOC101885083	d23bp_hetvwt	0.03893071	0.45071903
-0.543081647	rprd2b	d23bp_hetvwt	0.03893535	0.45071903
-0.266654223	atat1	d23bp_hetvwt	0.03895808	0.45071903
0.997959268	XLOC_020735	d23bp_hetvwt	0.03896906	0.45071903
0.321826121	zgc:77880	d23bp_hetvwt	0.0389801	0.45071903
-0.492385161	ube2b	d23bp_hetvwt	0.03910475	0.45078404
-0.40667141	fkbp1b	d23bp_hetvwt	0.03910832	0.45078404
0.505031196	bora	d23bp_hetvwt	0.0391464	0.45078404
-0.554646764	LOC103910009	d23bp_hetvwt	0.03917137	0.45078404
0.353952179	fam92a1	d23bp_hetvwt	0.03917887	0.45078404
-0.324194605	CAMK2N1	d23bp_hetvwt	0.03919031	0.45078404
0.381358477	rpa1	d23bp_hetvwt	0.03919624	0.45078404
0.351483933	zgc:56556	d23bp_hetvwt	0.03921229	0.45078404
-0.618789285	desma	d23bp_hetvwt	0.03921704	0.45078404
-0.407746794	si:ch1073-459j12.1	d23bp_hetvwt	0.03922489	0.45078404
1.32271705	krt99	d23bp_hetvwt	0.03924898	0.45078404
0.290321153	mfap3l	d23bp_hetvwt	0.03926552	0.45078404
-0.280574021	cyth1b	d23bp_hetvwt	0.03939034	0.45194869
0.918872878	blf	d23bp_hetvwt	0.03941428	0.45195513
0.380409556	pola2	d23bp_hetvwt	0.0394661	0.45205094
0.381326186	rilpl2	d23bp_hetvwt	0.03948928	0.45205094
-0.382142632	negr1	d23bp_hetvwt	0.03950481	0.45205094
0.371855113	haus7	d23bp_hetvwt	0.03951617	0.45205094
-1.748084263	LOC100004160	d23bp_hetvwt	0.03965613	0.45338373
0.468008406	chtf8	d23bp_hetvwt	0.03968743	0.45338701
1.061087234	LOC101884197	d23bp_hetvwt	0.03970332	0.45338701
-0.383269436	kcnma1a	d23bp_hetvwt	0.03973865	0.45342727
-0.350429934	eno1a	d23bp_hetvwt	0.03975375	0.45342727
0.431093651	aldh2.1	d23bp_hetvwt	0.03986146	0.45415439
-0.946262027	nab1b	d23bp_hetvwt	0.03989972	0.45415439
-0.523775025	srgap1b	d23bp_hetvwt	0.03992432	0.45415439
-0.364382826	kctd9b	d23bp_hetvwt	0.03994104	0.45415439
0.427789213	trub1	d23bp_hetvwt	0.03994206	0.45415439
-0.458446996	abcd3b	d23bp_hetvwt	0.03999729	0.45415439
-2.713343752	BX649345.1	d23bp_hetvwt	0.04000042	0.45415439
0.625717001	nkx2.2b	d23bp_hetvwt	0.04000543	0.45415439
-0.662770742	scn4ba	d23bp_hetvwt	0.04006698	0.45420751
-1.391441613	lrrc38b	d23bp_hetvwt	0.0400998	0.45420751
-0.785061292	tmem136b	d23bp_hetvwt	0.0401107	0.45420751
0.483551997	ids	d23bp_hetvwt	0.04012732	0.45420751
0.48430809	zgc:174624	d23bp_hetvwt	0.04012758	0.45420751
1.256338826	cdk19	d23bp_hetvwt	0.04017738	0.45443423
0.35395088	spryd3	d23bp_hetvwt	0.04020668	0.45443423
-0.365643824	snap91	d23bp_hetvwt	0.04027078	0.45443423
-0.660934317	PAMR1 (1 of many)	d23bp_hetvwt	0.04029066	0.45443423
-0.496278446	cacna1ab	d23bp_hetvwt	0.04030647	0.45443423
0.624214607	CABZ01081780.1	d23bp_hetvwt	0.04031439	0.45443423
0.496038728	dkk3b	d23bp_hetvwt	0.04033537	0.45443423
-0.869121327	wu:fc38h03	d23bp_hetvwt	0.04033565	0.45443423
-0.397959059	dnm2a	d23bp_hetvwt	0.040458	0.45495454
0.564815789	ago1	d23bp_hetvwt	0.04050845	0.45495454
0.492544328	si:ch211-218g4.2	d23bp_hetvwt	0.04053421	0.45495454
-0.32677737	atp6v0a1a	d23bp_hetvwt	0.04057293	0.45495454
0.280662899	rnf144ab	d23bp_hetvwt	0.04058224	0.45495454
0.797692496	brcc3	d23bp_hetvwt	0.04062277	0.45495454
-0.806371212	agpat9l	d23bp_hetvwt	0.04065349	0.45495454
0.323420252	sae1	d23bp_hetvwt	0.04066927	0.45495454
-0.320182172	rims2a	d23bp_hetvwt	0.04070922	0.45495454
-0.885126967	ndufa4l2a	d23bp_hetvwt	0.04071405	0.45495454
1.059751841	CABZ01088308.1	d23bp_hetvwt	0.04072028	0.45495454
-0.542417294	syn2b	d23bp_hetvwt	0.0407363	0.45495454
-0.962753367	sult2st3	d23bp_hetvwt	0.04079383	0.45495454
0.384520856	polr1a	d23bp_hetvwt	0.04079482	0.45495454
0.428318814	bcl11ab	d23bp_hetvwt	0.04080265	0.45495454
-0.619888863	CR382370.2	d23bp_hetvwt	0.04080456	0.45495454
0.755978143	vkorc1	d23bp_hetvwt	0.04080543	0.45495454
0.361210398	map1lc3b	d23bp_hetvwt	0.04082346	0.45495454
-0.422253092	ppp3cca	d23bp_hetvwt	0.04082895	0.45495454
0.762834602	tcaim	d23bp_hetvwt	0.04088828	0.45529695
-0.452426978	olig1	d23bp_hetvwt	0.04094359	0.45529695
0.332324742	zhx3	d23bp_hetvwt	0.04094761	0.45529695
-0.784671411	si:dkey-94e7.2	d23bp_hetvwt	0.04095388	0.45529695
-0.819391537	hlfb	d23bp_hetvwt	0.04106787	0.45592334
-0.364601956	cyb5r4	d23bp_hetvwt	0.04110659	0.45592334
0.384181909	rac1b	d23bp_hetvwt	0.04110936	0.45592334
1.197206709	zgc:158403	d23bp_hetvwt	0.04111065	0.45592334
0.275934006	cnbpa	d23bp_hetvwt	0.04112814	0.45592334
-1.41444722	c1qtnf6b	d23bp_hetvwt	0.04123937	0.45661597
0.466394102	xkr5b	d23bp_hetvwt	0.04124808	0.45661597
0.517611532	snx27a	d23bp_hetvwt	0.041332	0.45661597
-0.708334461	zgc:153044	d23bp_hetvwt	0.04134032	0.45661597
-0.444897965	ccdc85a	d23bp_hetvwt	0.04134132	0.45661597
0.347285219	sh2d3ca	d23bp_hetvwt	0.04135011	0.45661597
-0.447227273	stard8	d23bp_hetvwt	0.04135595	0.45661597
0.766798309	si:dkey-28o19.1	d23bp_hetvwt	0.04138429	0.45666803
-0.404943445	pqlc3	d23bp_hetvwt	0.04144635	0.45708508
-0.97931236	zgc:112437	d23bp_hetvwt	0.04147069	0.45708508
0.30080891	nup58	d23bp_hetvwt	0.04150166	0.45708508
0.313842692	pim3	d23bp_hetvwt	0.04152051	0.45708508
-0.518387805	si:dkey-19b23.8	d23bp_hetvwt	0.0415571	0.45708508
0.288551812	akap1b	d23bp_hetvwt	0.04158739	0.45708508
0.681036343	vegfd	d23bp_hetvwt	0.04160887	0.45708508
-0.367000873	mark4a	d23bp_hetvwt	0.04161122	0.45708508
0.924992748	ptprnb	d23bp_hetvwt	0.04166067	0.45736843
-0.476609968	slc12a9	d23bp_hetvwt	0.0418155	0.45826582
0.457429819	cenpj	d23bp_hetvwt	0.04182499	0.45826582
0.328285511	arid5b	d23bp_hetvwt	0.04186228	0.45826582
-0.664803914	SRMS	d23bp_hetvwt	0.04188268	0.45826582
-0.931295032	LOC100333482	d23bp_hetvwt	0.04192804	0.45826582
-0.385409664	ppm1db	d23bp_hetvwt	0.04193581	0.45826582
0.339037191	dck	d23bp_hetvwt	0.0419457	0.45826582
0.451607291	zgc:174890	d23bp_hetvwt	0.04197617	0.45826582
-0.528900562	ribc2	d23bp_hetvwt	0.04197821	0.45826582
0.852512829	gnb1l	d23bp_hetvwt	0.04197945	0.45826582
0.843313368	zgc:63568	d23bp_hetvwt	0.04203912	0.45862401
-1.564761631	tp73	d23bp_hetvwt	0.04206264	0.45862401
0.278533385	kat8	d23bp_hetvwt	0.04208343	0.45862401
-0.346509585	fkbp14	d23bp_hetvwt	0.04213486	0.45892578
-0.613599436	klf5a	d23bp_hetvwt	0.04216523	0.45899801
0.308225798	fam210b	d23bp_hetvwt	0.0421953	0.45906686
0.978027655	mafgb	d23bp_hetvwt	0.0423569	0.45949272
-0.467863897	shisal1b	d23bp_hetvwt	0.04238977	0.45949272
-0.325123444	spg7	d23bp_hetvwt	0.04239416	0.45949272
0.621732012	si:ch73-144d13.4	d23bp_hetvwt	0.04246943	0.45949272
-0.372952593	mbd2	d23bp_hetvwt	0.0424851	0.45949272
-1.023801743	camk1b	d23bp_hetvwt	0.04249194	0.45949272
0.310285883	ankrd40	d23bp_hetvwt	0.04254961	0.45949272
-1.44952667	piwil2	d23bp_hetvwt	0.04256795	0.45949272
-0.418839021	fgfr3	d23bp_hetvwt	0.04258024	0.45949272
-0.323325157	zc2hc1a	d23bp_hetvwt	0.04260773	0.45949272
-0.46177889	col6a4a	d23bp_hetvwt	0.04261789	0.45949272
0.609474025	SCYL2	d23bp_hetvwt	0.04262221	0.45949272
0.485856306	cgnb	d23bp_hetvwt	0.04263051	0.45949272
0.36773083	mastl	d23bp_hetvwt	0.04263061	0.45949272
-0.195740532	bckdk	d23bp_hetvwt	0.0426508	0.45949272
-0.272350626	mapk8ip3	d23bp_hetvwt	0.04265102	0.45949272
0.223542513	ube2e2	d23bp_hetvwt	0.04268576	0.45949272
0.312880275	efcab7	d23bp_hetvwt	0.04268905	0.45949272
-0.756436995	plch2b	d23bp_hetvwt	0.04269907	0.45949272
1.407540751	pi4k2a	d23bp_hetvwt	0.04270979	0.45949272
-0.557779403	asb5b	d23bp_hetvwt	0.04275214	0.45964909
0.635505036	XLOC_003689	d23bp_hetvwt	0.04277188	0.45964909
-0.443944049	txn2	d23bp_hetvwt	0.04291669	0.46094906
-0.264146037	cdkn1bb	d23bp_hetvwt	0.04298545	0.46107923
0.400632426	slc25a55a	d23bp_hetvwt	0.04298993	0.46107923
0.297826532	si:ch211-253b8.2	d23bp_hetvwt	0.04301962	0.46107923
-1.202092712	camkk1b	d23bp_hetvwt	0.0430242	0.46107923
0.384877968	zgc:153292	d23bp_hetvwt	0.04312507	0.46190415
0.332632119	ercc1	d23bp_hetvwt	0.04319274	0.46210399
0.382933713	fen1	d23bp_hetvwt	0.043209	0.46210399
-0.270992128	agap2	d23bp_hetvwt	0.04321824	0.46210399
-0.658844349	asxl2	d23bp_hetvwt	0.04323934	0.46210399
0.855678427	si:cabz01071909.2	d23bp_hetvwt	0.04336753	0.46283762
-0.638192635	poldip3	d23bp_hetvwt	0.04337332	0.46283762
-0.710707945	im:7138535	d23bp_hetvwt	0.04337981	0.46283762
-1.289402913	hcn4l	d23bp_hetvwt	0.04342465	0.46293985
-0.500639672	il16	d23bp_hetvwt	0.04343728	0.46293985
-0.577535521	tead3a	d23bp_hetvwt	0.04347077	0.46304159
-1.145193635	si:dkeyp-4f2.1	d23bp_hetvwt	0.04350985	0.46320264
-0.325852754	morc2	d23bp_hetvwt	0.04361558	0.46407268
-0.40830591	glo1	d23bp_hetvwt	0.04380032	0.46539899
0.946600665	zgc:173709	d23bp_hetvwt	0.04381594	0.46539899
0.371936605	trib3	d23bp_hetvwt	0.04385158	0.46539899
-0.667352664	si:dkey-121a11.3	d23bp_hetvwt	0.04386991	0.46539899
0.353817859	inavaa	d23bp_hetvwt	0.0439175	0.46539899
-0.273617004	kdm5bb	d23bp_hetvwt	0.04392091	0.46539899
-0.591990479	papss2a	d23bp_hetvwt	0.04392258	0.46539899
0.597539783	si:ch211-281l24.3	d23bp_hetvwt	0.04393282	0.46539899
-0.429582332	zmp:0000000755	d23bp_hetvwt	0.04415992	0.46733338
-0.788995509	CR356233.1	d23bp_hetvwt	0.04420064	0.46733338
1.083221797	dgke	d23bp_hetvwt	0.0442105	0.46733338
1.233634566	si:dkey-30f3.2	d23bp_hetvwt	0.04421211	0.46733338
-0.725748226	TULP1	d23bp_hetvwt	0.0443	0.46750561
-0.900242288	ipp	d23bp_hetvwt	0.04431972	0.46750561
0.397425484	kctd13	d23bp_hetvwt	0.04432465	0.46750561
0.490688504	mogat3a	d23bp_hetvwt	0.04432513	0.46750561
0.248162581	slc7a6os	d23bp_hetvwt	0.044372	0.46774362
0.809938455	spire1b	d23bp_hetvwt	0.04440713	0.46774362
-0.658397228	plppr4a	d23bp_hetvwt	0.04444207	0.46774362
0.407015044	rwdd2b	d23bp_hetvwt	0.04444447	0.46774362
1.477340829	LOC101883326	d23bp_hetvwt	0.04448845	0.46795171
0.246663634	hsdl2	d23bp_hetvwt	0.04455356	0.4680966
-0.352842438	nfe2l2a	d23bp_hetvwt	0.04458339	0.4680966
-0.6147436	si:ch211-157b11.12	d23bp_hetvwt	0.044635	0.4680966
-0.540748593	cadm2b	d23bp_hetvwt	0.04465982	0.4680966
-0.738212923	ccl34b.1	d23bp_hetvwt	0.04468789	0.4680966
0.310811623	kdm2bb	d23bp_hetvwt	0.04469663	0.4680966
0.418571914	nsl1	d23bp_hetvwt	0.04470034	0.4680966
0.565527789	qsox2	d23bp_hetvwt	0.04470365	0.4680966
0.746248573	cdh12a	d23bp_hetvwt	0.0447258	0.4680966
-0.769660787	nrl	d23bp_hetvwt	0.04474435	0.4680966
0.917212246	CACNA2D1	d23bp_hetvwt	0.04480061	0.46835808
0.753533646	si:dkey-182i3.10	d23bp_hetvwt	0.04485724	0.46835808
-0.494369002	TCERG1L	d23bp_hetvwt	0.04486069	0.46835808
-0.825064351	slc16a13	d23bp_hetvwt	0.04486625	0.46835808
0.907701415	zgc:112970	d23bp_hetvwt	0.04489298	0.46837466
-0.362667895	ppwd1	d23bp_hetvwt	0.04494575	0.46837466
-0.3043985	ppm1la	d23bp_hetvwt	0.04495805	0.46837466
0.381952669	mmaa	d23bp_hetvwt	0.04499416	0.46837466
0.366889759	kmt2ca	d23bp_hetvwt	0.04500583	0.46837466
0.320594177	med14	d23bp_hetvwt	0.04503603	0.46837466
0.734619551	tph1b	d23bp_hetvwt	0.04503742	0.46837466
-0.316645122	bri3bp	d23bp_hetvwt	0.04506648	0.46837592
0.866804454	fzd3b	d23bp_hetvwt	0.04509294	0.46837592
-0.333123041	atg7	d23bp_hetvwt	0.04513266	0.46837592
-0.775563979	si:dkey-234i14.6	d23bp_hetvwt	0.04513445	0.46837592
-1.193940694	snap23.2	d23bp_hetvwt	0.04519848	0.46878878
-0.57172264	atp2b1b	d23bp_hetvwt	0.04526094	0.46898785
-0.46167863	pcloa	d23bp_hetvwt	0.04529093	0.46898785
-0.508132483	atxn7	d23bp_hetvwt	0.0453141	0.46898785
-0.343814575	syt11a	d23bp_hetvwt	0.04532399	0.46898785
-0.465588376	si:dkey-56f14.4	d23bp_hetvwt	0.04535717	0.46898785
1.046157614	XLOC_023447	d23bp_hetvwt	0.04536323	0.46898785
-1.113875242	LOC103909969	d23bp_hetvwt	0.04541938	0.46931741
-0.526021935	si:ch211-108c17.2	d23bp_hetvwt	0.04550563	0.46939801
0.248706071	flad1	d23bp_hetvwt	0.04550757	0.46939801
2.655116308	pvalb1	d23bp_hetvwt	0.0455184	0.46939801
-0.438106866	tp53i11a	d23bp_hetvwt	0.0455243	0.46939801
0.981826894	map3k20	d23bp_hetvwt	0.04563759	0.47031527
-1.232975911	nt5dc3	d23bp_hetvwt	0.04590517	0.47268545
0.207680053	nucks1b	d23bp_hetvwt	0.045952	0.47268545
0.7757972	si:dkey-11f4.14	d23bp_hetvwt	0.04595851	0.47268545
0.583151551	map6b	d23bp_hetvwt	0.04597761	0.47268545
0.342511101	emilin1a	d23bp_hetvwt	0.04598983	0.47268545
-1.019062089	acot7	d23bp_hetvwt	0.04607448	0.47302196
0.774594314	XLOC_032154	d23bp_hetvwt	0.04607734	0.47302196
-1.300443773	HTR7	d23bp_hetvwt	0.04609597	0.47302196
-0.374704533	b2ml	d23bp_hetvwt	0.04621787	0.47386343
0.312037841	lhx5	d23bp_hetvwt	0.04625658	0.47386343
0.288394037	aldh9a1b	d23bp_hetvwt	0.04626835	0.47386343
0.491994787	rfx4	d23bp_hetvwt	0.04629819	0.47386343
-0.428581073	prss23	d23bp_hetvwt	0.0463155	0.47386343
0.34926044	ino80e	d23bp_hetvwt	0.04632503	0.47386343
0.234344152	zc3hc1	d23bp_hetvwt	0.0463962	0.47412128
-0.516717808	rusc1	d23bp_hetvwt	0.04641449	0.47412128
-0.61342131	LOC100331510	d23bp_hetvwt	0.04642381	0.47412128
0.400598146	mapkapk3	d23bp_hetvwt	0.04647883	0.47443256
0.379786221	g2e3	d23bp_hetvwt	0.04651329	0.47452857
-0.280882464	rp2	d23bp_hetvwt	0.04656282	0.47452857
0.25084982	kat5b	d23bp_hetvwt	0.04657329	0.47452857
-0.435689685	lmbr1	d23bp_hetvwt	0.04659708	0.47452857
0.675103892	foxn2b	d23bp_hetvwt	0.04665481	0.47452857
-0.534314077	anxa6	d23bp_hetvwt	0.04667457	0.47452857
-0.385491153	cdkn2aip	d23bp_hetvwt	0.04669776	0.47452857
-0.914222126	gbe1a	d23bp_hetvwt	0.04670515	0.47452857
-0.234071507	ube4b	d23bp_hetvwt	0.04670914	0.47452857
0.3349616	cnot4a	d23bp_hetvwt	0.04678193	0.47483487
0.285729342	senp7b	d23bp_hetvwt	0.04679187	0.47483487
-0.414692171	camk4	d23bp_hetvwt	0.04681688	0.47483487
-0.519154345	si:ch211-264f5.8	d23bp_hetvwt	0.04683754	0.47483487
-0.964487657	FO704772.2	d23bp_hetvwt	0.04688141	0.47503056
-0.884095951	ppp1r1b	d23bp_hetvwt	0.04700887	0.47607253
-0.864800848	myl13	d23bp_hetvwt	0.04704774	0.47621671
0.424409383	znf281a	d23bp_hetvwt	0.04716311	0.47695525
0.490841299	slc7a4	d23bp_hetvwt	0.04717004	0.47695525
0.42784744	si:ch211-267e7.3	d23bp_hetvwt	0.04728578	0.47767432
0.815017213	XLOC_003082	d23bp_hetvwt	0.04729057	0.47767432
-0.488391618	rhbdd2	d23bp_hetvwt	0.04739704	0.47849973
-0.414343116	pmela	d23bp_hetvwt	0.04754796	0.47953011
-0.384025478	dcun1d4	d23bp_hetvwt	0.04757113	0.47953011
1.031834335	hhla1	d23bp_hetvwt	0.04757351	0.47953011
0.82435742	CR925761.3	d23bp_hetvwt	0.04767463	0.48005177
-0.634774896	deptor	d23bp_hetvwt	0.04767493	0.48005177
0.377027335	tubb5	d23bp_hetvwt	0.04774087	0.48046551
-0.752847665	cacnb3b	d23bp_hetvwt	0.0477819	0.48062826
-0.34482534	ubald1a	d23bp_hetvwt	0.04781618	0.48072297
0.613910059	si:dkeyp-86h10.3	d23bp_hetvwt	0.04794342	0.48152763
0.712644327	cbx4	d23bp_hetvwt	0.04796249	0.48152763
-0.552703829	kif25	d23bp_hetvwt	0.04799346	0.48152763
-0.468119713	cacna1ha	d23bp_hetvwt	0.0480806	0.48152763
0.354456902	kif15	d23bp_hetvwt	0.04808573	0.48152763
0.352563537	cnot3b	d23bp_hetvwt	0.04811801	0.48152763
-0.868628931	CU856344.2	d23bp_hetvwt	0.04816865	0.48152763
0.503077457	ankrd13b	d23bp_hetvwt	0.04816888	0.48152763
-0.420058616	rac3b	d23bp_hetvwt	0.0481852	0.48152763
-2.62135896	LOC108179575	d23bp_hetvwt	0.04818532	0.48152763
0.387797417	pafah1b2	d23bp_hetvwt	0.04822258	0.48152763
0.331634431	nfatc2ip	d23bp_hetvwt	0.04822857	0.48152763
-0.357607323	si:dkey-72l14.4	d23bp_hetvwt	0.0482308	0.48152763
-0.610114414	zgc:171482	d23bp_hetvwt	0.04828542	0.48152763
-0.466538299	ccdc171	d23bp_hetvwt	0.04828662	0.48152763
-0.398283481	zgc:103678	d23bp_hetvwt	0.04829473	0.48152763
-0.725971551	mkks	d23bp_hetvwt	0.04833514	0.48168209
1.06271033	XLOC_033809	d23bp_hetvwt	0.04841221	0.48187103
-1.669258332	tex11	d23bp_hetvwt	0.04841888	0.48187103
1.398215225	LOC101882544	d23bp_hetvwt	0.04842887	0.48187103
0.375880873	znf1181	d23bp_hetvwt	0.04849092	0.48218555
-1.0242115	unc93b1	d23bp_hetvwt	0.04853	0.48218555
0.692981739	rassf10a	d23bp_hetvwt	0.04853531	0.48218555
0.282261614	znf576.1	d23bp_hetvwt	0.04858158	0.48239733
-0.921531734	abcc9	d23bp_hetvwt	0.04860818	0.48241377
-0.441723901	rbpms2a	d23bp_hetvwt	0.04863509	0.48243312
0.676997431	pdpk1a	d23bp_hetvwt	0.04866856	0.48251761
0.30800275	pitx3	d23bp_hetvwt	0.0487003	0.48258483
-0.55491661	sypl1	d23bp_hetvwt	0.04883264	0.48350356
-0.602238854	gstz1	d23bp_hetvwt	0.0488471	0.48350356
-0.559894803	slc2a12	d23bp_hetvwt	0.04889096	0.48350356
0.531058236	CABZ01087629.1	d23bp_hetvwt	0.04889306	0.48350356
-0.729199384	ctsc	d23bp_hetvwt	0.04897389	0.48405529
-0.480449316	ndufa4	d23bp_hetvwt	0.04902697	0.48433238
-0.519406472	rbmx2	d23bp_hetvwt	0.04905468	0.48435855
0.366867317	gsx1	d23bp_hetvwt	0.0490852	0.4844125
-0.479529569	utp18	d23bp_hetvwt	0.04911562	0.48446544
-1.062998765	slc51a	d23bp_hetvwt	0.04921896	0.48523719
0.387923861	hmgb1b	d23bp_hetvwt	0.04924768	0.48527284
-1.472523644	muc5f	d23bp_hetvwt	0.04930385	0.4854509
-0.400635325	rab6ba	d23bp_hetvwt	0.04933472	0.4854509
-0.235743311	crkl	d23bp_hetvwt	0.04934108	0.4854509
-0.604911318	tspan11	d23bp_hetvwt	0.0493929	0.48557558
0.470883268	celf3a	d23bp_hetvwt	0.0494242	0.48557558
-0.49897319	stxbp5l	d23bp_hetvwt	0.0494291	0.48557558
-0.591742712	ppp1r3aa	d23bp_hetvwt	0.04947213	0.48575148
-0.238508741	ccni	d23bp_hetvwt	0.04961333	0.48660638
-0.347476497	r3hdm1	d23bp_hetvwt	0.04966047	0.48660638
-0.415869855	rgs20	d23bp_hetvwt	0.04967794	0.48660638
0.355723386	dhx32b	d23bp_hetvwt	0.04969317	0.48660638
0.393416372	mier1a	d23bp_hetvwt	0.0496995	0.48660638
0.373110025	ncaph	d23bp_hetvwt	0.04972536	0.48660638
-0.256373032	ccnd2a	d23bp_hetvwt	0.04973539	0.48660638
-0.392798867	eif3jb	d23bp_hetvwt	0.04980495	0.48682994
-0.985483716	zmp:0000000906	d23bp_hetvwt	0.0498086	0.48682994
-1.098063018	mir203a	d23bp_hetvwt	0.0498927	0.48740551
-1.331985095	XLOC_014585	d23bp_hetvwt	0.04992572	0.48748178
0.290805897	pnpla7a	d23bp_hetvwt	0.04998615	0.48782548
0.974791496	ptprc	d23bp_hetvwt	0.05003069	0.48801379
-1.060366516	LOC100538336	d23bp_hetvwt	0.05012594	0.48861926
0.930095518	XLOC_042487	d23bp_hetvwt	0.05014331	0.48861926
-1.276561448	zgc:136858	d23bp_hetvwt	0.05019716	0.48867134
0.52914437	si:dkeyp-2e4.3	d23bp_hetvwt	0.05019921	0.48867134
0.55938327	cep85l	d23bp_hetvwt	0.05024171	0.4887374
-0.549572302	dnajb9a	d23bp_hetvwt	0.05026901	0.4887374
-0.326957458	zgc:85722	d23bp_hetvwt	0.0502903	0.4887374
0.656550413	rb1cc1	d23bp_hetvwt	0.05037312	0.4887374
0.300949458	cstf1	d23bp_hetvwt	0.05042572	0.4887374
0.235936805	ctdnep1a	d23bp_hetvwt	0.05043785	0.4887374
-0.414791291	map1ab	d23bp_hetvwt	0.05044088	0.4887374
0.280119622	vopp1	d23bp_hetvwt	0.05044284	0.4887374
0.432815239	pclob	d23bp_hetvwt	0.05044336	0.4887374
-0.735788075	CU929237.1	d23bp_hetvwt	0.05045879	0.4887374
0.660725838	si:ch1073-296i8.2	d23bp_hetvwt	0.05063468	0.49013892
0.680318722	myo5b	d23bp_hetvwt	0.05069171	0.49013892
0.737660505	cadpsa	d23bp_hetvwt	0.05070296	0.49013892
0.319551542	ccnl1b	d23bp_hetvwt	0.0507049	0.49013892
-0.862394629	slc4a10b	d23bp_hetvwt	0.05082729	0.49104095
-1.287110451	nmu	d23bp_hetvwt	0.0508491	0.49104095
0.49997017	thap1	d23bp_hetvwt	0.05087441	0.49104095
-0.556011302	tnni2b.1	d23bp_hetvwt	0.05090156	0.4910578
0.318189808	cherp	d23bp_hetvwt	0.05100988	0.49181006
-1.378373454	si:ch1073-184j22.2	d23bp_hetvwt	0.05104778	0.49181006
-0.437046504	CU693379.1	d23bp_hetvwt	0.05105585	0.49181006
-1.584838348	XLOC_019150	d23bp_hetvwt	0.05108522	0.49183568
1.2135928	lin28b	d23bp_hetvwt	0.05112487	0.49183568
-0.711653046	rnf213a	d23bp_hetvwt	0.05114608	0.49183568
0.505508678	gnpda2	d23bp_hetvwt	0.05118149	0.49183568
-0.299010742	rnf13	d23bp_hetvwt	0.05118571	0.49183568
-0.331843855	ywhag2	d23bp_hetvwt	0.05124798	0.49203734
0.951647282	orai2	d23bp_hetvwt	0.05127315	0.49203734
-0.443167456	si:dkeyp-14d3.1	d23bp_hetvwt	0.05128305	0.49203734
0.292210633	stox2b	d23bp_hetvwt	0.05139179	0.49283608
-0.456071414	col6a1	d23bp_hetvwt	0.05146882	0.49312175
-0.584588	FP102783.1	d23bp_hetvwt	0.05147456	0.49312175
0.261798757	ccng2	d23bp_hetvwt	0.05151002	0.49312175
-1.056321996	si:dkey-207m2.4	d23bp_hetvwt	0.05152361	0.49312175
0.453550833	dok4	d23bp_hetvwt	0.05155613	0.49318881
-0.576303247	dok6	d23bp_hetvwt	0.05161137	0.4931961
-0.587902915	slc5a6a	d23bp_hetvwt	0.05161472	0.4931961
-0.945987381	LOC101882765	d23bp_hetvwt	0.05165012	0.4931961
-0.391253753	eif2ak3	d23bp_hetvwt	0.05172352	0.4931961
-0.527740934	ralbp1	d23bp_hetvwt	0.05177477	0.4931961
-0.419591852	ca5a	d23bp_hetvwt	0.05177813	0.4931961
0.749547309	nfe2l2b	d23bp_hetvwt	0.05178308	0.4931961
-0.582026634	SFMBT1	d23bp_hetvwt	0.05178899	0.4931961
0.385735375	pcgf1	d23bp_hetvwt	0.05180083	0.4931961
-0.278214794	jam3a	d23bp_hetvwt	0.05183445	0.4931961
0.339009863	atg4b	d23bp_hetvwt	0.0518375	0.4931961
-0.314397677	tvp23b	d23bp_hetvwt	0.05190483	0.49340861
0.674167885	dvl3b	d23bp_hetvwt	0.05191088	0.49340861
-1.316771978	nme2a	d23bp_hetvwt	0.0520122	0.49412871
0.233127939	irx5a	d23bp_hetvwt	0.0521729	0.495084
-1.81530436	si:rp71-1h3.1	d23bp_hetvwt	0.05218166	0.495084
0.402290543	si:dkey-161j23.7	d23bp_hetvwt	0.05226404	0.495084
0.521658336	as3mt	d23bp_hetvwt	0.05227371	0.495084
-0.64150612	asb6	d23bp_hetvwt	0.05227912	0.495084
-0.374626803	si:ch211-147a11.3	d23bp_hetvwt	0.05230322	0.495084
-0.921905141	mybpc3	d23bp_hetvwt	0.05234789	0.495084
-0.643574012	si:dkeyp-69c1.7	d23bp_hetvwt	0.05236128	0.495084
0.499853422	arhgap5	d23bp_hetvwt	0.05237082	0.495084
-0.356439176	esco1	d23bp_hetvwt	0.05237287	0.495084
-0.494857998	cuedc1b	d23bp_hetvwt	0.05239851	0.495084
-0.386006179	yy1b	d23bp_hetvwt	0.0524222	0.495084
-1.290603118	obsl1b	d23bp_hetvwt	0.05244566	0.495084
-0.546425545	si:ch73-197b13.1	d23bp_hetvwt	0.05253343	0.49567045
-0.366546874	VIT	d23bp_hetvwt	0.05260237	0.4960788
-1.021684058	fsd1l	d23bp_hetvwt	0.05265482	0.4961799
-1.64101094	CR847844.1	d23bp_hetvwt	0.05269368	0.4961799
0.836507535	vwc2l	d23bp_hetvwt	0.05270881	0.4961799
-0.280067343	calm1b	d23bp_hetvwt	0.05271575	0.4961799
-0.809383906	ano11	d23bp_hetvwt	0.05274561	0.49621936
-0.66299398	stard15	d23bp_hetvwt	0.0528418	0.49664268
-0.730703371	wisp3	d23bp_hetvwt	0.05284999	0.49664268
0.523587459	zgc:101100	d23bp_hetvwt	0.05286767	0.49664268
0.225357289	bap1	d23bp_hetvwt	0.05299186	0.49756753
-0.566271599	cntnap5a	d23bp_hetvwt	0.05310265	0.49819314
0.278693092	cep350	d23bp_hetvwt	0.05311002	0.49819314
-0.372519602	mpped1	d23bp_hetvwt	0.05319741	0.49877082
-0.247373356	calm3a	d23bp_hetvwt	0.05326776	0.49898027
-0.317095264	cars	d23bp_hetvwt	0.05331559	0.49898027
-0.870624715	krtt1c19e	d23bp_hetvwt	0.05331686	0.49898027
-0.612890655	mxra8a	d23bp_hetvwt	0.05332298	0.49898027
-0.39866779	megf11	d23bp_hetvwt	0.05336672	0.49914798
-0.433774577	tax1bp1a	d23bp_hetvwt	0.05342374	0.49920318
-0.51549957	atp6v0cb	d23bp_hetvwt	0.05342427	0.49920318
0.366999626	ptprb	d23bp_hetvwt	0.05350179	0.49968602
-0.456383693	atp2b3b	d23bp_hetvwt	0.05354875	0.49988318
0.636254897	slc35c1	d23bp_hetvwt	0.05363413	0.50043853
0.380152707	sox6	d23bp_hetvwt	0.05366671	0.50047516
0.403205492	casp9	d23bp_hetvwt	0.05369161	0.50047516
-0.571167242	si:ch211-76m11.3	d23bp_hetvwt	0.05371572	0.50047516
-1.031572158	si:ch211-232m10.6	d23bp_hetvwt	0.0537492	0.50054235
-0.410648863	ca6	d23bp_hetvwt	0.05377471	0.50054235
-0.476213449	syndig1l	d23bp_hetvwt	0.05385287	0.50087398
-0.998193733	zgc:153284	d23bp_hetvwt	0.05387767	0.50087398
-0.449465204	dnajc11b	d23bp_hetvwt	0.05388806	0.50087398
0.231208032	znf710b	d23bp_hetvwt	0.05394697	0.50105394
0.422011362	tuba8l4	d23bp_hetvwt	0.05398058	0.50105394
-0.416237775	VSTM2B	d23bp_hetvwt	0.05402156	0.50105394
0.454543647	llgl1	d23bp_hetvwt	0.05403779	0.50105394
-0.380970944	rgcc	d23bp_hetvwt	0.05406147	0.50105394
0.405550178	dla	d23bp_hetvwt	0.05410846	0.50105394
-0.561889785	mxra7	d23bp_hetvwt	0.05411064	0.50105394
-0.547382948	si:dkey-172j4.3	d23bp_hetvwt	0.05411618	0.50105394
0.542396445	BX530077.1	d23bp_hetvwt	0.05421503	0.50105394
-0.308387458	rab39bb	d23bp_hetvwt	0.05423568	0.50105394
-1.593168186	lrit2	d23bp_hetvwt	0.05424153	0.50105394
0.991083854	alkbh2	d23bp_hetvwt	0.05428731	0.50105394
-0.349239712	pabpn1	d23bp_hetvwt	0.0542916	0.50105394
0.237358676	si:ch73-311h14.2	d23bp_hetvwt	0.05429714	0.50105394
0.334558678	rcc2	d23bp_hetvwt	0.05432604	0.50105394
0.377799161	vezf1a	d23bp_hetvwt	0.05432729	0.50105394
0.268327792	cdk9	d23bp_hetvwt	0.05434801	0.50105394
-1.019302279	nsmfa	d23bp_hetvwt	0.05439443	0.50118484
-0.803034545	vstm2l	d23bp_hetvwt	0.05441406	0.50118484
-0.362881046	si:ch211-15d5.11	d23bp_hetvwt	0.05447125	0.50147267
-0.546576117	itga10	d23bp_hetvwt	0.05453605	0.50157161
0.557065273	ttc17	d23bp_hetvwt	0.05454926	0.50157161
1.067326488	LOC101885606	d23bp_hetvwt	0.05455982	0.50157161
0.373730373	pibf1	d23bp_hetvwt	0.05462198	0.50190434
-0.460934976	adam19b	d23bp_hetvwt	0.05469956	0.50219993
0.253587726	rbm18	d23bp_hetvwt	0.05471559	0.50219993
0.5108185	CABZ01068248.1	d23bp_hetvwt	0.05473208	0.50219993
-1.609349924	hcrt	d23bp_hetvwt	0.05479714	0.50240787
0.276275328	phf12a	d23bp_hetvwt	0.05486241	0.50240787
0.291589608	usf2	d23bp_hetvwt	0.05488803	0.50240787
-0.730871593	CR749775.2	d23bp_hetvwt	0.05493632	0.50240787
0.46182368	zgc:110249	d23bp_hetvwt	0.05495482	0.50240787
-0.863494458	ifngr1	d23bp_hetvwt	0.05497535	0.50240787
0.387649762	nusap1	d23bp_hetvwt	0.05499941	0.50240787
0.284161821	nsun5	d23bp_hetvwt	0.05501206	0.50240787
-1.06348892	XLOC_028466	d23bp_hetvwt	0.05503603	0.50240787
-1.289555677	FO704777.1	d23bp_hetvwt	0.05504514	0.50240787
-0.772553078	nxph2b	d23bp_hetvwt	0.05506877	0.50240787
0.417285428	stmn1a	d23bp_hetvwt	0.05507549	0.50240787
0.329882642	trip10a	d23bp_hetvwt	0.05510511	0.50240787
2.340610505	pvalb2	d23bp_hetvwt	0.05518343	0.50240787
-0.436215725	fgfbp1b	d23bp_hetvwt	0.05518496	0.50240787
1.005303705	LOC100535070	d23bp_hetvwt	0.05519136	0.50240787
-0.439153784	cdkn3	d23bp_hetvwt	0.05519652	0.50240787
0.295371012	vkorc1l1	d23bp_hetvwt	0.05523573	0.50240797
0.37131536	hmmr	d23bp_hetvwt	0.05525915	0.50240797
-0.259865841	anxa13	d23bp_hetvwt	0.05528003	0.50240797
-0.494427068	si:ch211-185a18.2	d23bp_hetvwt	0.05532332	0.50240797
-0.844601428	scara5	d23bp_hetvwt	0.0553375	0.50240797
0.348235824	kif11	d23bp_hetvwt	0.05536911	0.50240797
-0.481951737	mlycd	d23bp_hetvwt	0.05537844	0.50240797
1.379561895	zgc:114173	d23bp_hetvwt	0.05544207	0.50252834
-0.289369826	ebf1b	d23bp_hetvwt	0.05545557	0.50252834
-0.73823823	CABZ01039859.1	d23bp_hetvwt	0.05547153	0.50252834
-1.072960992	lrrc8db	d23bp_hetvwt	0.05550099	0.50252834
-0.369024211	ubn2b	d23bp_hetvwt	0.05552167	0.50252834
0.748769322	lbx1b	d23bp_hetvwt	0.05562856	0.50256089
1.190167361	CABZ01069020.1	d23bp_hetvwt	0.05564237	0.50256089
-0.340206359	usb1	d23bp_hetvwt	0.05565307	0.50256089
-1.158598821	hdac11	d23bp_hetvwt	0.05567833	0.50256089
-0.425230584	angptl7	d23bp_hetvwt	0.05571381	0.50256089
-0.457611961	chrna1	d23bp_hetvwt	0.05572851	0.50256089
0.236934222	eif4ea	d23bp_hetvwt	0.05573089	0.50256089
-0.731666642	si:dkey-188i13.11	d23bp_hetvwt	0.05573323	0.50256089
-0.604082656	zgc:165409	d23bp_hetvwt	0.05576816	0.50260291
0.599951557	si:dkey-28a3.2	d23bp_hetvwt	0.05582094	0.50260291
-0.439449331	pcdh11	d23bp_hetvwt	0.05584319	0.50260291
-0.846872218	si:dkey-82o10.4	d23bp_hetvwt	0.0558768	0.50260291
0.357424482	si:ch73-92e7.4	d23bp_hetvwt	0.0558911	0.50260291
-0.619351144	ftr51	d23bp_hetvwt	0.05589387	0.50260291
0.457200464	zgc:113295	d23bp_hetvwt	0.05592475	0.50264679
-0.710956162	si:ch211-213a13.1	d23bp_hetvwt	0.05608644	0.50376597
0.401857183	txnl1	d23bp_hetvwt	0.05610139	0.50376597
-1.364276314	aspa	d23bp_hetvwt	0.05613445	0.50382437
-0.514987379	si:ch211-193c2.2	d23bp_hetvwt	0.05616001	0.50382437
0.267045859	rab14	d23bp_hetvwt	0.05619217	0.50387906
0.811227577	LOC101883563	d23bp_hetvwt	0.05623988	0.50407302
-0.221345435	fbxw11b	d23bp_hetvwt	0.05627891	0.50418912
0.733023454	or101-1	d23bp_hetvwt	0.05636044	0.50420075
0.448204985	celsr1b	d23bp_hetvwt	0.05637105	0.50420075
0.964574932	cpne8	d23bp_hetvwt	0.056372	0.50420075
-1.178626978	rsph10b	d23bp_hetvwt	0.05639917	0.50420075
-0.891253064	fitm1	d23bp_hetvwt	0.05644353	0.50420075
0.370135931	ash1l	d23bp_hetvwt	0.05644379	0.50420075
-1.06969097	gpat2	d23bp_hetvwt	0.05652738	0.50420075
0.293675903	UTP14C	d23bp_hetvwt	0.05655018	0.50420075
-1.515047418	galr1a	d23bp_hetvwt	0.05660905	0.50420075
1.363449972	klhl22	d23bp_hetvwt	0.05662253	0.50420075
-0.329618703	crot	d23bp_hetvwt	0.05666571	0.50420075
-0.37383704	creg2	d23bp_hetvwt	0.05666818	0.50420075
0.345806844	sh3gl3b	d23bp_hetvwt	0.05667928	0.50420075
-0.522503704	abat	d23bp_hetvwt	0.05669369	0.50420075
0.418224749	ubp1	d23bp_hetvwt	0.05672013	0.50420075
0.965377899	si:dkey-40j3.3	d23bp_hetvwt	0.05673324	0.50420075
0.376075343	dph2	d23bp_hetvwt	0.05674018	0.50420075
0.549802496	ms4a17a.9	d23bp_hetvwt	0.05674964	0.50420075
0.356695534	ino80	d23bp_hetvwt	0.05691326	0.50498971
-0.914112018	znf1085	d23bp_hetvwt	0.0569539	0.50498971
-0.575665867	ostm1	d23bp_hetvwt	0.05700375	0.50498971
0.776722714	CABZ01050280.1	d23bp_hetvwt	0.05701443	0.50498971
-1.253025912	si:ch211-1a19.3	d23bp_hetvwt	0.05705281	0.50498971
0.911154221	FP236734.1	d23bp_hetvwt	0.05705763	0.50498971
0.226960226	bcl2l10	d23bp_hetvwt	0.05710359	0.50498971
-0.472843996	aqp11	d23bp_hetvwt	0.05712532	0.50498971
0.243011909	smndc1	d23bp_hetvwt	0.05713146	0.50498971
-0.446450313	cpsf6	d23bp_hetvwt	0.05713373	0.50498971
-0.897396284	stxbp4	d23bp_hetvwt	0.05718076	0.50498971
0.311822841	nsd2	d23bp_hetvwt	0.05722342	0.50498971
1.106490139	kcnab2b	d23bp_hetvwt	0.05722462	0.50498971
0.673311328	si:ch211-153j24.3	d23bp_hetvwt	0.05724179	0.50498971
-1.009429354	gal3st1a	d23bp_hetvwt	0.05726328	0.50498971
0.309179396	dspa	d23bp_hetvwt	0.05727163	0.50498971
-0.46315733	pcbp3	d23bp_hetvwt	0.05731871	0.50498971
-0.34093528	rbfox2	d23bp_hetvwt	0.0573339	0.50498971
0.292753038	uncx	d23bp_hetvwt	0.05733473	0.50498971
0.393845116	CABZ01085626.1	d23bp_hetvwt	0.0573917	0.50526123
-0.373548859	gria4b	d23bp_hetvwt	0.057447	0.50551791
0.711849849	hoga1	d23bp_hetvwt	0.0574934	0.50569605
0.964258317	derl3	d23bp_hetvwt	0.05759044	0.50631923
1.367531437	LOC108179143	d23bp_hetvwt	0.05761862	0.5063367
-0.586621583	st6gal2a	d23bp_hetvwt	0.05767079	0.50655173
-1.089662598	si:rp71-17i16.4	d23bp_hetvwt	0.05769549	0.50655173
0.46611564	kcnk1b	d23bp_hetvwt	0.05772896	0.5066155
-1.288382392	LOC570526	d23bp_hetvwt	0.05780369	0.50704114
-1.181709078	rxfp3.3a1	d23bp_hetvwt	0.05789495	0.50761137
-0.905915877	galnt13	d23bp_hetvwt	0.05798297	0.50776517
0.590027763	cep135	d23bp_hetvwt	0.05799896	0.50776517
-0.329216785	n4bp1	d23bp_hetvwt	0.05800056	0.50776517
0.957195665	itchb	d23bp_hetvwt	0.05801755	0.50776517
0.462236149	stard9	d23bp_hetvwt	0.05812789	0.50850068
-0.791023176	slc43a3a	d23bp_hetvwt	0.05819262	0.50883669
-0.350546861	LOC100334937	d23bp_hetvwt	0.05825093	0.50906984
0.349232804	nasp	d23bp_hetvwt	0.05827195	0.50906984
-0.331432777	elmod1	d23bp_hetvwt	0.05836943	0.50939951
-0.702851344	slc6a16a	d23bp_hetvwt	0.05843531	0.50939951
-0.605154358	add3b	d23bp_hetvwt	0.05843887	0.50939951
-0.262514733	fbxo9	d23bp_hetvwt	0.05844523	0.50939951
-0.497586449	CDCP1	d23bp_hetvwt	0.05844873	0.50939951
-0.331696765	mest	d23bp_hetvwt	0.05846778	0.50939951
0.294676995	brwd3	d23bp_hetvwt	0.05851122	0.50954842
-0.421938404	mmrn2a	d23bp_hetvwt	0.05862891	0.51001034
0.364618711	ccna2	d23bp_hetvwt	0.05864832	0.51001034
-1.031055401	pgm5	d23bp_hetvwt	0.05868574	0.51001034
-0.448740036	mhc1zea	d23bp_hetvwt	0.05868994	0.51001034
0.307462171	kiz	d23bp_hetvwt	0.05873448	0.51001034
-1.005255821	cx44.2	d23bp_hetvwt	0.05876754	0.51001034
0.311930452	ccdc187	d23bp_hetvwt	0.05880449	0.51001034
-1.289570203	LOC100004932	d23bp_hetvwt	0.05881964	0.51001034
0.378843795	zgc:85936	d23bp_hetvwt	0.05882726	0.51001034
1.161423489	rragd	d23bp_hetvwt	0.05882807	0.51001034
-0.233636387	rarga	d23bp_hetvwt	0.05890307	0.51043169
0.597713551	plekho2	d23bp_hetvwt	0.05892953	0.5104322
-0.29047947	spock2	d23bp_hetvwt	0.0589786	0.51046245
-0.476855294	pcp4a	d23bp_hetvwt	0.05898583	0.51046245
0.403866007	tbccd1	d23bp_hetvwt	0.05906629	0.51093006
0.797798993	hsp70.1	d23bp_hetvwt	0.05909443	0.51094479
-1.018658159	hapln2	d23bp_hetvwt	0.05918637	0.51151101
0.382958288	mrm3a	d23bp_hetvwt	0.05924328	0.51157462
0.3440194	tle2b	d23bp_hetvwt	0.05924666	0.51157462
-0.48080492	gng13b	d23bp_hetvwt	0.05928699	0.51169436
-0.458439268	sema6bb	d23bp_hetvwt	0.05932994	0.51183656
0.324340958	mt-nd6	d23bp_hetvwt	0.05940463	0.5120637
-0.689519701	vdrb	d23bp_hetvwt	0.05943137	0.5120637
0.439385361	rprd1a	d23bp_hetvwt	0.05943573	0.5120637
-0.486384386	abi3b	d23bp_hetvwt	0.05954582	0.51255979
0.388478548	ucp2	d23bp_hetvwt	0.05957023	0.51255979
-0.560099622	slc16a10	d23bp_hetvwt	0.05957285	0.51255979
0.52560847	mfsd4b	d23bp_hetvwt	0.05965651	0.51305129
0.4358147	insm1a	d23bp_hetvwt	0.05979108	0.51397998
-1.521526061	rpgra	d23bp_hetvwt	0.05982103	0.51400887
-0.814969671	cnga3a	d23bp_hetvwt	0.05985413	0.51406483
0.430040144	irx3b	d23bp_hetvwt	0.05988149	0.51407143
0.557993888	casp8	d23bp_hetvwt	0.05996452	0.51449652
-0.507447203	ildr1a	d23bp_hetvwt	0.05998423	0.51449652
-0.499917591	bnip4	d23bp_hetvwt	0.06004389	0.51477981
-2.747220987	fgg	d23bp_hetvwt	0.06020977	0.51573723
-0.364733332	lman2la	d23bp_hetvwt	0.06023286	0.51573723
0.224726984	rnmt	d23bp_hetvwt	0.06023559	0.51573723
0.835606601	LOC101885577	d23bp_hetvwt	0.06030744	0.51612385
0.825097242	GNG4	d23bp_hetvwt	0.06033481	0.51612963
0.3667574	mad2l1bp	d23bp_hetvwt	0.06038048	0.51629181
-0.53745133	TMEM179 (1 of many)	d23bp_hetvwt	0.06043792	0.51646507
0.997862683	prkcq	d23bp_hetvwt	0.06045417	0.51646507
-1.139716017	XLOC_043106	d23bp_hetvwt	0.06051663	0.51677036
-0.53717353	crispld1b	d23bp_hetvwt	0.06067015	0.51785256
1.146960569	ndr2	d23bp_hetvwt	0.06070269	0.51790161
-1.062463183	zbbx	d23bp_hetvwt	0.0609097	0.51879958
0.536928493	si:dkey-9l20.3	d23bp_hetvwt	0.06091458	0.51879958
1.284303038	CR387919.1	d23bp_hetvwt	0.060922	0.51879958
-0.876566048	mybpc1	d23bp_hetvwt	0.06094163	0.51879958
-0.342852754	mmp14a	d23bp_hetvwt	0.06095944	0.51879958
0.281019006	rnf2	d23bp_hetvwt	0.06096895	0.51879958
0.257678111	tbpl1	d23bp_hetvwt	0.06104255	0.51912352
-0.771146139	smdt1a	d23bp_hetvwt	0.06106072	0.51912352
-0.350894813	sf3a1	d23bp_hetvwt	0.06112415	0.51928024
0.570093828	CU207221.1	d23bp_hetvwt	0.06113287	0.51928024
-0.770824541	XLOC_005779	d23bp_hetvwt	0.06122939	0.51965311
-0.353837367	gnb5a	d23bp_hetvwt	0.06123053	0.51965311
-0.352548209	arl6ip5b	d23bp_hetvwt	0.06129114	0.51984372
0.255468877	smg9	d23bp_hetvwt	0.06132743	0.51984372
-0.821042343	cpa6	d23bp_hetvwt	0.06135096	0.51984372
-0.46229425	pcdh1gc5	d23bp_hetvwt	0.06140363	0.51984372
1.138166043	c6h1orf226	d23bp_hetvwt	0.06143049	0.51984372
-0.475620044	rdh5	d23bp_hetvwt	0.06143666	0.51984372
0.316331147	brd1a	d23bp_hetvwt	0.06145224	0.51984372
0.329415558	si:ch211-137a8.4	d23bp_hetvwt	0.0614681	0.51984372
-0.304955517	ube2l3a	d23bp_hetvwt	0.06152218	0.51987854
0.363117485	nckap5l	d23bp_hetvwt	0.061526	0.51987854
-0.5283258	tmbim1a	d23bp_hetvwt	0.06159279	0.52010314
0.303585871	tubb4b	d23bp_hetvwt	0.06162492	0.52010314
1.690561844	LOC101884250	d23bp_hetvwt	0.06167018	0.52010314
-0.837476284	armc5	d23bp_hetvwt	0.06172862	0.52010314
-0.938510772	sp6	d23bp_hetvwt	0.06174503	0.52010314
-1.739944869	CR933528.1	d23bp_hetvwt	0.0617477	0.52010314
0.367565367	otpa	d23bp_hetvwt	0.06178718	0.52010314
0.328557618	ndst3	d23bp_hetvwt	0.06180288	0.52010314
0.402034827	ubb	d23bp_hetvwt	0.06186822	0.52010314
0.307501569	xpo4	d23bp_hetvwt	0.06189999	0.52010314
0.484070221	si:ch73-138e16.4	d23bp_hetvwt	0.06190151	0.52010314
-0.204114081	kras	d23bp_hetvwt	0.06190274	0.52010314
0.480988281	zgc:152938	d23bp_hetvwt	0.06191355	0.52010314
-0.556227113	slc25a21	d23bp_hetvwt	0.06195854	0.52010314
-0.761198472	tbx18	d23bp_hetvwt	0.0620011	0.52010314
-0.357531329	ubox5	d23bp_hetvwt	0.06201411	0.52010314
0.499815948	pgpep1	d23bp_hetvwt	0.06202306	0.52010314
0.345475862	ntn1b	d23bp_hetvwt	0.06203682	0.52010314
-0.242119862	si:ch211-261d7.3	d23bp_hetvwt	0.06206452	0.52010979
0.322324168	pcsk7	d23bp_hetvwt	0.06222274	0.52088369
0.232777675	gtf2f2a	d23bp_hetvwt	0.06222589	0.52088369
0.47876714	si:ch73-266f23.3	d23bp_hetvwt	0.06223769	0.52088369
-0.308644318	rims2b	d23bp_hetvwt	0.06234693	0.52157214
-0.705429523	ccka	d23bp_hetvwt	0.06239719	0.52176682
-0.736506051	myoz2b	d23bp_hetvwt	0.06247049	0.52195009
0.550846064	lrrk2	d23bp_hetvwt	0.0625104	0.52195009
-0.257261468	zgc:77439	d23bp_hetvwt	0.06251763	0.52195009
-1.074601919	si:ch211-161c3.6	d23bp_hetvwt	0.06256365	0.52195009
-1.887887107	NC_002333.13	d23bp_hetvwt	0.06258027	0.52195009
-1.372541312	dgkab	d23bp_hetvwt	0.0625811	0.52195009
0.52220061	hmbsb	d23bp_hetvwt	0.06264673	0.52205056
0.344175693	lef1	d23bp_hetvwt	0.06264715	0.52205056
-0.665806392	cradd	d23bp_hetvwt	0.06268105	0.52210802
0.37780485	tctn1	d23bp_hetvwt	0.06287337	0.52301008
0.805826333	CU462980.1	d23bp_hetvwt	0.06287816	0.52301008
0.436458357	znf532	d23bp_hetvwt	0.06288665	0.52301008
1.217876628	LOC103909475	d23bp_hetvwt	0.06289756	0.52301008
-0.516232873	elovl4b	d23bp_hetvwt	0.06306418	0.52396321
-0.862670762	cacna1i	d23bp_hetvwt	0.06307178	0.52396321
-0.415588581	si:dkey-280e21.3	d23bp_hetvwt	0.06311607	0.52396321
0.349815481	mnat1	d23bp_hetvwt	0.06312059	0.52396321
-0.441933762	gyg1a	d23bp_hetvwt	0.06321136	0.52419302
0.576612918	rassf4a	d23bp_hetvwt	0.06331466	0.52419302
0.381954329	slc35c2	d23bp_hetvwt	0.0633201	0.52419302
0.2846487	smad5	d23bp_hetvwt	0.06333787	0.52419302
-1.132290075	hcar1-4	d23bp_hetvwt	0.06334231	0.52419302
0.337643365	plk1	d23bp_hetvwt	0.0633449	0.52419302
0.425630242	kpna2	d23bp_hetvwt	0.06337128	0.52419302
0.746574771	adamts5	d23bp_hetvwt	0.06338995	0.52419302
0.750050497	caln2	d23bp_hetvwt	0.0633923	0.52419302
0.257230526	aebp2	d23bp_hetvwt	0.06343253	0.52430145
0.944794225	xxylt1	d23bp_hetvwt	0.06349782	0.52461684
0.337073629	LTN1	d23bp_hetvwt	0.06355448	0.52481066
-1.170645278	sbk3	d23bp_hetvwt	0.06357557	0.52481066
-0.371282023	sh3gl2a	d23bp_hetvwt	0.06375991	0.52587976
-0.382097132	zgc:101559	d23bp_hetvwt	0.06378005	0.52587976
1.085684937	zbtb24	d23bp_hetvwt	0.06380167	0.52587976
-1.146407197	musk	d23bp_hetvwt	0.06381389	0.52587976
0.882332617	epb41b	d23bp_hetvwt	0.06386954	0.52611414
0.285923899	tdrd3	d23bp_hetvwt	0.06391408	0.52617686
0.42755141	tube1	d23bp_hetvwt	0.06393159	0.52617686
-0.370280579	rdh8a	d23bp_hetvwt	0.06397028	0.52627128
-0.507598855	zgc:92594	d23bp_hetvwt	0.06399954	0.52628801
0.330632308	ankmy2a	d23bp_hetvwt	0.06408655	0.52677941
-1.41544841	phf1	d23bp_hetvwt	0.06411444	0.52678474
-0.536903211	grm4	d23bp_hetvwt	0.06415023	0.52685485
-1.206140243	scn12aa	d23bp_hetvwt	0.06421158	0.52713484
1.213932551	or116-1	d23bp_hetvwt	0.06427687	0.52744681
-0.368314134	foxj1b	d23bp_hetvwt	0.0643416	0.52762853
0.842175639	si:dkey-237m9.2	d23bp_hetvwt	0.0643674	0.52762853
-0.417209216	cebpb	d23bp_hetvwt	0.06438089	0.52762853
-1.163542089	XLOC_036545	d23bp_hetvwt	0.06441359	0.52767288
0.218179593	smc1al	d23bp_hetvwt	0.06452535	0.52836447
0.378147313	mcm3	d23bp_hetvwt	0.06455979	0.5284227
-0.482568444	slitrk2	d23bp_hetvwt	0.06459644	0.52849889
-1.298254491	mfsd6l	d23bp_hetvwt	0.06464709	0.52868961
-0.282382338	eci2	d23bp_hetvwt	0.06478357	0.52954368
-0.43379579	cox4i2	d23bp_hetvwt	0.06481424	0.52954368
-0.318453963	pgam1a	d23bp_hetvwt	0.0648337	0.52954368
-0.664796961	tmem8a	d23bp_hetvwt	0.0648965	0.52961561
-0.642587253	XLOC_035513	d23bp_hetvwt	0.0649163	0.52961561
-0.419841063	hmox2a	d23bp_hetvwt	0.06492469	0.52961561
0.397553982	tuba1b	d23bp_hetvwt	0.06495731	0.52965824
-1.05567622	cdc42ep1a	d23bp_hetvwt	0.06500358	0.52967105
0.260479093	vps37a	d23bp_hetvwt	0.06501368	0.52967105
0.276003799	prr12a	d23bp_hetvwt	0.06504321	0.52968849
0.332874552	smc2	d23bp_hetvwt	0.06512645	0.53011111
-0.838365213	ubash3ba	d23bp_hetvwt	0.06515349	0.53011111
0.371687297	gli1	d23bp_hetvwt	0.06517737	0.53011111
0.609297077	mat1a	d23bp_hetvwt	0.06524153	0.53019059
0.323736188	wu:fc17b08	d23bp_hetvwt	0.06524199	0.53019059
0.305215465	r3hcc1	d23bp_hetvwt	0.06529043	0.5302812
-0.455008619	cacna1aa	d23bp_hetvwt	0.065308	0.5302812
-0.974712551	si:ch211-120e1.7	d23bp_hetvwt	0.06538623	0.53069352
-0.291083552	aig1	d23bp_hetvwt	0.06545546	0.53103251
-0.299499851	pcdh1b	d23bp_hetvwt	0.06557023	0.53142999
-0.381168774	samhd1	d23bp_hetvwt	0.06557149	0.53142999
0.446463941	asap2b	d23bp_hetvwt	0.06558692	0.53142999
0.213834355	gosr1	d23bp_hetvwt	0.06577061	0.5322816
-0.497578967	mpp6a	d23bp_hetvwt	0.0657742	0.5322816
0.471591494	si:ch211-214j24.14	d23bp_hetvwt	0.06577462	0.5322816
1.00643501	CABZ01016692.1	d23bp_hetvwt	0.0658159	0.53239284
0.341189568	sgpl1	d23bp_hetvwt	0.06586102	0.53242055
0.890100397	hes2.1	d23bp_hetvwt	0.06587541	0.53242055
0.314747744	gabrp	d23bp_hetvwt	0.06590865	0.53242055
-0.449954486	LOC100332847	d23bp_hetvwt	0.06594865	0.53242055
-1.69387717	CR457445.1	d23bp_hetvwt	0.06600466	0.53242055
-0.809577957	inpp5kb	d23bp_hetvwt	0.06601162	0.53242055
0.545368125	vav2	d23bp_hetvwt	0.06601211	0.53242055
-1.300487752	CABZ01044023.1	d23bp_hetvwt	0.06604808	0.5324603
0.314549502	tox3	d23bp_hetvwt	0.06608383	0.5324603
-0.179864831	hadhab	d23bp_hetvwt	0.06609966	0.5324603
-0.361180244	cpt1ab	d23bp_hetvwt	0.06615088	0.5325113
1.082271889	ugt5b4	d23bp_hetvwt	0.06616108	0.5325113
0.839689185	CU459012.1	d23bp_hetvwt	0.06633037	0.53256512
0.832143734	nubp1	d23bp_hetvwt	0.06635753	0.53256512
-0.37864027	sdf2	d23bp_hetvwt	0.06636049	0.53256512
-0.208653459	sept15	d23bp_hetvwt	0.06638118	0.53256512
-1.446534946	hpn	d23bp_hetvwt	0.06638261	0.53256512
-0.407719682	lrfn4b	d23bp_hetvwt	0.06641641	0.53256512
-0.604609137	CYTL1	d23bp_hetvwt	0.06643129	0.53256512
-0.460573762	rem2	d23bp_hetvwt	0.06645875	0.53256512
1.201592951	tbc1d9a	d23bp_hetvwt	0.0665125	0.53256512
0.371656202	orc1	d23bp_hetvwt	0.06652412	0.53256512
-0.474793262	si:dkeyp-41f9.4	d23bp_hetvwt	0.06653205	0.53256512
-0.234106826	tpd52l2a	d23bp_hetvwt	0.0665569	0.53256512
-0.421654235	rel	d23bp_hetvwt	0.06659458	0.53256512
-0.252676901	ino80b	d23bp_hetvwt	0.06664941	0.53256512
-0.236103531	tnksa	d23bp_hetvwt	0.06668315	0.53256512
0.292642485	tut1	d23bp_hetvwt	0.06669724	0.53256512
1.212854295	si:dkey-20i20.11	d23bp_hetvwt	0.06671919	0.53256512
-0.292561254	pcbp4	d23bp_hetvwt	0.06675943	0.53256512
0.555958555	si:dkey-81e3.2	d23bp_hetvwt	0.06676539	0.53256512
-0.408661537	arhgef25b	d23bp_hetvwt	0.06681594	0.53256512
0.275052745	pole3	d23bp_hetvwt	0.06688752	0.53256512
-0.762212275	sybu	d23bp_hetvwt	0.06689893	0.53256512
-0.659522529	kcnn1b	d23bp_hetvwt	0.06701356	0.53256512
-0.373537638	nog3	d23bp_hetvwt	0.06701969	0.53256512
1.478903311	fbxo4	d23bp_hetvwt	0.06702065	0.53256512
0.300419765	srrt	d23bp_hetvwt	0.06702222	0.53256512
0.215431622	rps6kb1b	d23bp_hetvwt	0.06702435	0.53256512
-0.444012167	pear1	d23bp_hetvwt	0.06703075	0.53256512
-1.325547054	wfs1b	d23bp_hetvwt	0.06704279	0.53256512
-0.426478621	exorh	d23bp_hetvwt	0.06704316	0.53256512
0.704239866	si:ch211-243p7.3	d23bp_hetvwt	0.06704903	0.53256512
-0.866307494	tnni1c	d23bp_hetvwt	0.06704927	0.53256512
0.208433934	nudt9	d23bp_hetvwt	0.06714383	0.53309718
0.325367416	tia1	d23bp_hetvwt	0.06723265	0.53323256
0.531915404	fyco1a	d23bp_hetvwt	0.06724237	0.53323256
0.637300289	si:ch73-278m9.1	d23bp_hetvwt	0.06727636	0.53323256
0.832445844	ppp2r5a	d23bp_hetvwt	0.06729657	0.53323256
0.314963912	ppm1ba	d23bp_hetvwt	0.06729879	0.53323256
-0.557704346	tysnd1	d23bp_hetvwt	0.06749998	0.53442794
0.344964887	CZQB01141835.1	d23bp_hetvwt	0.06750494	0.53442794
-0.261957343	irf2bp2a	d23bp_hetvwt	0.0675677	0.53450027
0.604667582	ncoa1	d23bp_hetvwt	0.06758589	0.53450027
0.348079553	abl1	d23bp_hetvwt	0.06763084	0.53450027
-0.344529332	gfm2	d23bp_hetvwt	0.0676516	0.53450027
0.292777033	atp6v0a2a	d23bp_hetvwt	0.06766247	0.53450027
0.257204931	zmpste24	d23bp_hetvwt	0.06767996	0.53450027
1.067895564	zgc:158862	d23bp_hetvwt	0.06785107	0.53544872
0.739551286	nhsa	d23bp_hetvwt	0.06785731	0.53544872
0.66470816	si:dkey-264d12.1	d23bp_hetvwt	0.06788314	0.53544872
-0.340893686	baiap2a	d23bp_hetvwt	0.06792109	0.53552954
0.3253518	mdka	d23bp_hetvwt	0.06797843	0.53576312
-1.017369116	XLOC_034631	d23bp_hetvwt	0.06802922	0.53582786
-0.378399138	krt222	d23bp_hetvwt	0.0681104	0.53582786
-0.41705362	ptgr2	d23bp_hetvwt	0.06811182	0.53582786
-0.805520132	lrrc3b	d23bp_hetvwt	0.0681177	0.53582786
-0.535302649	csgalnact1a	d23bp_hetvwt	0.06812522	0.53582786
-1.217938431	lmod3	d23bp_hetvwt	0.0681544	0.53583938
-0.330626986	si:dkey-35i13.1	d23bp_hetvwt	0.06820116	0.53598906
-0.380559384	pdk4	d23bp_hetvwt	0.06826249	0.53625302
-0.897110449	si:ch211-114m9.1	d23bp_hetvwt	0.06829048	0.536255
1.247867897	lrrc3ca	d23bp_hetvwt	0.06832765	0.53632909
-0.83906978	sla2	d23bp_hetvwt	0.06837527	0.536485
0.549118392	lamc1	d23bp_hetvwt	0.06845715	0.53669587
-0.257710192	mycb	d23bp_hetvwt	0.06845766	0.53669587
0.397051343	CR354588.1	d23bp_hetvwt	0.0685081	0.53687358
0.414695229	zgc:153631	d23bp_hetvwt	0.06854533	0.53694764
-0.516928006	afg1lb	d23bp_hetvwt	0.06868608	0.53731233
-0.573099955	clic5b	d23bp_hetvwt	0.06870076	0.53731233
0.493008615	exoc8	d23bp_hetvwt	0.06872295	0.53731233
-0.432711633	adhfe1	d23bp_hetvwt	0.06875238	0.53731233
-0.389647083	hdac5	d23bp_hetvwt	0.0687551	0.53731233
-0.675925168	nyap2a	d23bp_hetvwt	0.06875864	0.53731233
0.283000496	eif3ja	d23bp_hetvwt	0.06879866	0.53740791
0.425914231	abtb2b	d23bp_hetvwt	0.06886901	0.53742317
-0.280906128	kctd4	d23bp_hetvwt	0.06887825	0.53742317
0.224484653	lcmt1	d23bp_hetvwt	0.06891194	0.53742317
0.445342774	olig3	d23bp_hetvwt	0.06893667	0.53742317
-2.482477635	mchr1b	d23bp_hetvwt	0.06895825	0.53742317
-1.754002775	tapbpl	d23bp_hetvwt	0.06896741	0.53742317
-1.34825365	si:ch73-306e8.2	d23bp_hetvwt	0.06907956	0.53800147
0.253457819	etf1b	d23bp_hetvwt	0.0691176	0.53800147
-0.910024474	cacng1a	d23bp_hetvwt	0.06914548	0.53800147
0.57938554	dr1	d23bp_hetvwt	0.0691628	0.53800147
0.674100476	pparab	d23bp_hetvwt	0.06918076	0.53800147
0.370649098	nemp1	d23bp_hetvwt	0.06921321	0.53803742
-0.622246424	crygmxl2	d23bp_hetvwt	0.06925591	0.53806836
0.533247938	CR318673.1	d23bp_hetvwt	0.06927286	0.53806836
-1.233584512	kcnk2b	d23bp_hetvwt	0.06932467	0.53809344
-1.227649768	si:ch211-117c9.1	d23bp_hetvwt	0.06933753	0.53809344
0.721876586	gpr132b	d23bp_hetvwt	0.06938725	0.53809344
-1.220610649	zgc:165653	d23bp_hetvwt	0.06940431	0.53809344
-0.460115541	tnr	d23bp_hetvwt	0.06941773	0.53809344
-0.731438351	apobec2a	d23bp_hetvwt	0.06946827	0.53809344
0.362989578	rrs1	d23bp_hetvwt	0.06948541	0.53809344
0.57362746	crtc2	d23bp_hetvwt	0.06955883	0.53809344
-0.480108797	zdhhc21	d23bp_hetvwt	0.06958453	0.53809344
-1.137732136	si:ch211-59d15.4	d23bp_hetvwt	0.06960114	0.53809344
-0.595423331	spire2	d23bp_hetvwt	0.06961551	0.53809344
-0.449196216	camk1db	d23bp_hetvwt	0.06961607	0.53809344
1.105733629	acot9.2	d23bp_hetvwt	0.06963791	0.53809344
-0.714327339	esama	d23bp_hetvwt	0.06972946	0.53844776
-0.747710444	si:ch1073-469d17.2	d23bp_hetvwt	0.06983348	0.53844776
0.275424228	homezb	d23bp_hetvwt	0.06991899	0.53844776
-0.414647048	abcg2a	d23bp_hetvwt	0.06994908	0.53844776
-0.315347585	oaz2a	d23bp_hetvwt	0.06996694	0.53844776
-0.518814647	gpx7	d23bp_hetvwt	0.06998443	0.53844776
0.734568648	si:dkey-14d8.22	d23bp_hetvwt	0.06998471	0.53844776
0.393582495	si:ch211-158d24.2	d23bp_hetvwt	0.06999812	0.53844776
-1.014246419	LO018250.1	d23bp_hetvwt	0.07000426	0.53844776
0.437275943	FAR2	d23bp_hetvwt	0.07002084	0.53844776
-0.429619186	birc7	d23bp_hetvwt	0.07002941	0.53844776
0.237925295	nat9	d23bp_hetvwt	0.07010823	0.53844776
-0.498800985	ssh1b	d23bp_hetvwt	0.07012347	0.53844776
-0.471107449	lzts2a	d23bp_hetvwt	0.07013305	0.53844776
0.252031537	mboat2b	d23bp_hetvwt	0.07016402	0.53844776
-1.136818724	XLOC_024390	d23bp_hetvwt	0.0701691	0.53844776
-0.339642159	emid1	d23bp_hetvwt	0.07019774	0.53844776
-0.245716559	nrn1a	d23bp_hetvwt	0.07020764	0.53844776
-0.483488618	bag6l	d23bp_hetvwt	0.07021968	0.53844776
-0.571703498	kcnc3b	d23bp_hetvwt	0.07026372	0.53844776
0.366088767	cct2	d23bp_hetvwt	0.07026868	0.53844776
0.241600764	arf6b	d23bp_hetvwt	0.07029649	0.53844776
-0.291199267	vipas39	d23bp_hetvwt	0.07037016	0.53852096
0.524169414	ptpn21	d23bp_hetvwt	0.0703793	0.53852096
-0.598855665	hkdc1	d23bp_hetvwt	0.07038962	0.53852096
0.645787226	CEP170B (1 of many)	d23bp_hetvwt	0.07043931	0.5385325
-0.345560261	rab5b	d23bp_hetvwt	0.07044684	0.5385325
-0.312318057	pdgfra	d23bp_hetvwt	0.07051158	0.53855384
0.43340573	sez6b	d23bp_hetvwt	0.07052265	0.53855384
0.245113972	dap3	d23bp_hetvwt	0.07054523	0.53855384
0.305484587	triob	d23bp_hetvwt	0.07056105	0.53855384
-0.449767258	c2cd3	d23bp_hetvwt	0.07063803	0.53892858
0.433471198	sema4bb	d23bp_hetvwt	0.07071457	0.5392997
0.692334619	si:ch73-221f6.1	d23bp_hetvwt	0.07074813	0.53934288
-0.28400475	zfr2	d23bp_hetvwt	0.07078887	0.53944074
0.476106754	CABZ01055522.1	d23bp_hetvwt	0.07082926	0.5395359
0.33988739	nkx2.2a	d23bp_hetvwt	0.07086361	0.53954061
0.698824186	gmnc	d23bp_hetvwt	0.07096419	0.53954061
0.522776855	si:ch211-114n24.6	d23bp_hetvwt	0.07100849	0.53954061
0.801619928	LOC110438079	d23bp_hetvwt	0.07101011	0.53954061
-1.031860977	qpctlb	d23bp_hetvwt	0.07101482	0.53954061
0.257536714	ube2d2l	d23bp_hetvwt	0.07101766	0.53954061
-0.29012131	trappc3	d23bp_hetvwt	0.07110732	0.53954061
-0.343253147	zgc:92606	d23bp_hetvwt	0.07112085	0.53954061
0.318508365	ska3	d23bp_hetvwt	0.0711665	0.53954061
-0.462427514	hid1a	d23bp_hetvwt	0.07117264	0.53954061
-0.402324248	calb2a	d23bp_hetvwt	0.07117587	0.53954061
-0.397040159	CR293507.1	d23bp_hetvwt	0.07118442	0.53954061
-1.043445468	si:dkey-182g1.10	d23bp_hetvwt	0.07122433	0.53954061
0.719333645	dnah12	d23bp_hetvwt	0.07124155	0.53954061
-0.583058183	scube3	d23bp_hetvwt	0.07129305	0.53954061
-0.283033388	tmem229b	d23bp_hetvwt	0.07131995	0.53954061
-0.42099446	ppp6r2b	d23bp_hetvwt	0.07132341	0.53954061
0.716293976	si:dkey-161j23.5	d23bp_hetvwt	0.07139623	0.53954061
-1.186258413	march1	d23bp_hetvwt	0.07140023	0.53954061
-0.574272798	STX3	d23bp_hetvwt	0.07140355	0.53954061
0.432654649	nsun4	d23bp_hetvwt	0.07143124	0.53954061
1.145757725	xkr9	d23bp_hetvwt	0.07147143	0.53954061
-0.356405761	rbm26	d23bp_hetvwt	0.07149502	0.53954061
0.282507554	zgc:173575	d23bp_hetvwt	0.07151654	0.53954061
1.557515824	plcd4a	d23bp_hetvwt	0.07158918	0.53954061
0.431294405	entpd5b	d23bp_hetvwt	0.07167909	0.53954061
0.282202124	pdzrn3b	d23bp_hetvwt	0.07168663	0.53954061
0.383616485	neil3	d23bp_hetvwt	0.07174553	0.53954061
-1.128244098	gabrr2b	d23bp_hetvwt	0.07176385	0.53954061
-0.962386264	LOC101884156	d23bp_hetvwt	0.07178961	0.53954061
0.35151977	nde1	d23bp_hetvwt	0.07179617	0.53954061
-0.492352296	klf12b	d23bp_hetvwt	0.07180696	0.53954061
0.265624097	zgc:77650	d23bp_hetvwt	0.07182442	0.53954061
0.379124505	nhp2	d23bp_hetvwt	0.07190253	0.53954061
0.347479907	primpol	d23bp_hetvwt	0.07192207	0.53954061
-0.429999191	pbxip1b	d23bp_hetvwt	0.07192993	0.53954061
-0.755081724	si:dkey-183i3.5	d23bp_hetvwt	0.07193195	0.53954061
0.561482998	prmt5	d23bp_hetvwt	0.07194641	0.53954061
0.283217803	zgc:63882	d23bp_hetvwt	0.07200198	0.53954061
-0.763307611	hspa12a	d23bp_hetvwt	0.07202359	0.53954061
-0.487701371	grm1a	d23bp_hetvwt	0.07204561	0.53954061
0.309263924	alms1	d23bp_hetvwt	0.07204792	0.53954061
-1.168766257	mul1b	d23bp_hetvwt	0.07205886	0.53954061
-0.327835467	rpz	d23bp_hetvwt	0.07206413	0.53954061
0.380068301	syncrip	d23bp_hetvwt	0.07209129	0.53954061
0.304654154	jade3	d23bp_hetvwt	0.07211364	0.53954061
-1.184356109	CABZ01045617.1	d23bp_hetvwt	0.07214814	0.53955027
-0.298556482	taf3	d23bp_hetvwt	0.07217074	0.53955027
-0.517454497	prss12	d23bp_hetvwt	0.0722001	0.53956105
-0.409919907	zgc:65851	d23bp_hetvwt	0.07233475	0.54035846
-0.376484963	col1a1b	d23bp_hetvwt	0.07237847	0.54047627
1.12452466	FP017151.1	d23bp_hetvwt	0.0725185	0.54131282
1.052110529	XLOC_036242	d23bp_hetvwt	0.07257639	0.54147016
-1.088580861	si:ch211-265g22.4	d23bp_hetvwt	0.0725956	0.54147016
0.484262599	braf	d23bp_hetvwt	0.07280105	0.54273396
0.674147735	lpar6b	d23bp_hetvwt	0.07282118	0.54273396
-0.428531347	si:dkey-16l2.20	d23bp_hetvwt	0.07295031	0.5434288
-0.322106346	tmem178	d23bp_hetvwt	0.07298084	0.5434288
-0.420514636	sgk3	d23bp_hetvwt	0.07299874	0.5434288
-0.871841728	abcc2	d23bp_hetvwt	0.0730582	0.54366209
0.932014264	pappaa	d23bp_hetvwt	0.07319868	0.54449794
-0.241852079	rab1ab	d23bp_hetvwt	0.07325854	0.54473363
1.344790678	ccdc106b	d23bp_hetvwt	0.07333857	0.54511906
0.366959313	enc3	d23bp_hetvwt	0.07337698	0.54519495
0.332723341	npm1a	d23bp_hetvwt	0.07348251	0.54557496
0.279759643	nup107	d23bp_hetvwt	0.07348457	0.54557496
0.358864613	FO082781.1	d23bp_hetvwt	0.07358959	0.54595982
-0.20843498	lgals3a	d23bp_hetvwt	0.07361011	0.54595982
0.547422978	fance	d23bp_hetvwt	0.07362113	0.54595982
0.366785932	dnmt3bb.2	d23bp_hetvwt	0.07373282	0.54625812
-0.692134482	inhbaa	d23bp_hetvwt	0.07375734	0.54625812
-0.672630867	trpm3	d23bp_hetvwt	0.07376869	0.54625812
0.327193275	rock2a	d23bp_hetvwt	0.07377437	0.54625812
-0.465380144	acvr2aa	d23bp_hetvwt	0.07385797	0.54656819
-0.229517957	camk2g2	d23bp_hetvwt	0.07389831	0.54656819
0.282342399	rfc1	d23bp_hetvwt	0.07390106	0.54656819
-0.390893861	mgme1	d23bp_hetvwt	0.0739404	0.54664999
0.922487778	ubxn11	d23bp_hetvwt	0.07398342	0.54665522
-0.335866845	ppp1r13ba	d23bp_hetvwt	0.07399766	0.54665522
0.322587895	pla2g7	d23bp_hetvwt	0.07409221	0.54695849
0.425304616	itgb1b.2	d23bp_hetvwt	0.07409529	0.54695849
0.500640212	lzts1	d23bp_hetvwt	0.07419461	0.54724509
-0.524747346	rcvrna	d23bp_hetvwt	0.0741954	0.54724509
0.485457132	galnt10	d23bp_hetvwt	0.07422451	0.54724509
0.343487534	cdca5	d23bp_hetvwt	0.07424734	0.54724509
-0.368915307	stambpl1	d23bp_hetvwt	0.07429593	0.54739454
-0.394914778	helz	d23bp_hetvwt	0.0743599	0.54749518
0.586657445	pcdh20	d23bp_hetvwt	0.07439821	0.54749518
-0.445712335	WDR7	d23bp_hetvwt	0.074413	0.54749518
-0.977003275	ldlra	d23bp_hetvwt	0.07442287	0.54749518
-0.34854083	zgc:114200	d23bp_hetvwt	0.0744985	0.5477174
-1.390534286	LO017725.1	d23bp_hetvwt	0.07450974	0.5477174
-0.904777648	CR589944.1	d23bp_hetvwt	0.07470618	0.5488296
0.311989283	ncaph2	d23bp_hetvwt	0.07471781	0.5488296
-0.374139905	txndc16	d23bp_hetvwt	0.07481974	0.54884109
-0.684792426	si:ch211-270g19.5	d23bp_hetvwt	0.07482715	0.54884109
-0.390068657	oxr1b	d23bp_hetvwt	0.07484064	0.54884109
0.436381733	LOC100334368	d23bp_hetvwt	0.07485799	0.54884109
2.110722814	myhz1.2	d23bp_hetvwt	0.07488056	0.54884109
0.298307666	zgc:112356	d23bp_hetvwt	0.07488971	0.54884109
-0.34229149	igfbp2a	d23bp_hetvwt	0.0749826	0.54928329
-0.694785355	cers3b	d23bp_hetvwt	0.07502616	0.54928329
-1.628841671	BX936431.1	d23bp_hetvwt	0.07503529	0.54928329
-0.903131247	znf106b	d23bp_hetvwt	0.07511576	0.5496643
0.326032282	zgc:86764	d23bp_hetvwt	0.0751761	0.54989766
-0.358399534	samd10a	d23bp_hetvwt	0.07529986	0.55042555
0.329691789	gata2a	d23bp_hetvwt	0.07530521	0.55042555
1.026287314	si:ch1073-349o24.2	d23bp_hetvwt	0.07539824	0.550454
-0.361875419	wdcp	d23bp_hetvwt	0.07542285	0.550454
-0.262162994	jupa	d23bp_hetvwt	0.07542535	0.550454
-1.176007515	zgc:153431	d23bp_hetvwt	0.07543849	0.550454
0.455475441	palld	d23bp_hetvwt	0.07547896	0.550454
0.390297353	foxa1	d23bp_hetvwt	0.07547993	0.550454
-0.956795421	lgals1l1	d23bp_hetvwt	0.07555307	0.5507296
0.278271894	cant1a	d23bp_hetvwt	0.0755747	0.5507296
0.807740628	BX005392.2	d23bp_hetvwt	0.0756374	0.55096832
-1.177984945	RNF14 (1 of many)	d23bp_hetvwt	0.07566445	0.55096832
0.371792124	snrnp25	d23bp_hetvwt	0.07575731	0.55129355
0.442260598	dnajc4	d23bp_hetvwt	0.07580348	0.55129355
0.65969675	rab11al	d23bp_hetvwt	0.07580666	0.55129355
0.253936121	ctsa	d23bp_hetvwt	0.07582318	0.55129355
0.825251262	LOC101886929	d23bp_hetvwt	0.075903	0.55147324
0.202319217	rabggtb	d23bp_hetvwt	0.07593232	0.55147324
-0.383292067	gnl1	d23bp_hetvwt	0.07593415	0.55147324
0.208411158	sgta	d23bp_hetvwt	0.07602082	0.55147324
0.279822118	rcor1	d23bp_hetvwt	0.0760257	0.55147324
-0.408357016	prex2	d23bp_hetvwt	0.07603644	0.55147324
0.616725293	LOC103909850	d23bp_hetvwt	0.07604757	0.55147324
0.223640149	sap30bp	d23bp_hetvwt	0.07608587	0.55153766
0.253782746	vrk1	d23bp_hetvwt	0.07611351	0.55153766
-0.855281277	gpc5b	d23bp_hetvwt	0.07614578	0.55156477
0.303487277	gpn3	d23bp_hetvwt	0.07628371	0.55222029
-0.550198038	nrgna	d23bp_hetvwt	0.0762934	0.55222029
-0.323436517	ripor2	d23bp_hetvwt	0.07645037	0.55309343
0.259806356	vps26b	d23bp_hetvwt	0.07651373	0.55309343
-0.390902568	cbr1l	d23bp_hetvwt	0.07652249	0.55309343
-0.390532524	birc6	d23bp_hetvwt	0.07654084	0.55309343
0.523267468	mecp2	d23bp_hetvwt	0.07656038	0.55309343
-0.255648297	tmem243b	d23bp_hetvwt	0.07658627	0.55309343
0.292704937	ptcd1	d23bp_hetvwt	0.0766143	0.55309343
-1.418286408	zgc:114118	d23bp_hetvwt	0.07666782	0.55326032
0.891356761	LOC108180139	d23bp_hetvwt	0.07669465	0.55326032
0.718750802	fscn1b	d23bp_hetvwt	0.0767969	0.5537913
-1.181618074	CABZ01038709.1	d23bp_hetvwt	0.07688469	0.55421764
0.280811707	afap1l2	d23bp_hetvwt	0.07691577	0.554235
-1.423113385	pgfb	d23bp_hetvwt	0.07697263	0.55429033
-0.614521209	chac2	d23bp_hetvwt	0.07698079	0.55429033
-0.308567152	apool	d23bp_hetvwt	0.07706441	0.55454642
0.580552128	paqr6	d23bp_hetvwt	0.07711514	0.55454642
-0.389723757	snrkb	d23bp_hetvwt	0.0771464	0.55454642
-0.538480991	aanat2	d23bp_hetvwt	0.07714657	0.55454642
0.37569327	CR847936.1	d23bp_hetvwt	0.07715977	0.55454642
0.420202319	pcna	d23bp_hetvwt	0.07720455	0.5545918
0.304905997	fzd3a	d23bp_hetvwt	0.07722346	0.5545918
-0.291619709	errfi1a	d23bp_hetvwt	0.07725763	0.55463118
-0.324473545	gpa33a	d23bp_hetvwt	0.07734231	0.55478923
0.285660551	ubtf	d23bp_hetvwt	0.07736826	0.55478923
-0.921667884	rbp2a	d23bp_hetvwt	0.07739288	0.55478923
0.389310252	pkdcca	d23bp_hetvwt	0.07739443	0.55478923
-0.573286229	BX855614.4	d23bp_hetvwt	0.07745766	0.55494052
-1.628319325	si:ch1073-303d10.1	d23bp_hetvwt	0.0774817	0.55494052
-0.28214139	usp2a	d23bp_hetvwt	0.07750165	0.55494052
0.596626254	sema7a	d23bp_hetvwt	0.07767631	0.55580711
-0.25926929	larsb	d23bp_hetvwt	0.07768017	0.55580711
0.445622951	sgcb	d23bp_hetvwt	0.07774754	0.55588355
-0.4812266	anks1ab	d23bp_hetvwt	0.0777624	0.55588355
-0.275008934	dpf3	d23bp_hetvwt	0.07777712	0.55588355
-0.957445721	lrtm1	d23bp_hetvwt	0.07782305	0.55591538
-0.343009913	cuedc1a	d23bp_hetvwt	0.07783908	0.55591538
0.76958671	XLOC_031080	d23bp_hetvwt	0.07793633	0.55640438
-0.553415846	ctnnd1	d23bp_hetvwt	0.07803812	0.55646418
0.273872561	snrnp70	d23bp_hetvwt	0.07807038	0.55646418
0.325485858	rfc2	d23bp_hetvwt	0.07812515	0.55646418
-0.657979935	si:dkey-206f10.1	d23bp_hetvwt	0.07812707	0.55646418
-0.238497717	agla	d23bp_hetvwt	0.0781288	0.55646418
-0.552302614	wu:fj29h11	d23bp_hetvwt	0.07813729	0.55646418
0.198885975	dpf2l	d23bp_hetvwt	0.07815028	0.55646418
0.241407638	psmd4a	d23bp_hetvwt	0.07818699	0.55646418
1.049753285	LOC101886104	d23bp_hetvwt	0.07820375	0.55646418
0.323333166	trappc10	d23bp_hetvwt	0.07832091	0.55709279
-0.513211137	tnfaip8l1	d23bp_hetvwt	0.07838001	0.55721305
-1.310584866	LOC101884549	d23bp_hetvwt	0.07841117	0.55721305
-0.511975719	tmem240a	d23bp_hetvwt	0.07845813	0.55721305
-0.366799925	nlgn2b	d23bp_hetvwt	0.07849389	0.55721305
-0.299124013	slx1b	d23bp_hetvwt	0.07851154	0.55721305
-0.235429429	pik3c3	d23bp_hetvwt	0.07852273	0.55721305
-0.582110625	mtmr1b	d23bp_hetvwt	0.07853957	0.55721305
-0.436240867	kctd12.1	d23bp_hetvwt	0.07857427	0.55725469
-1.516197952	rab44	d23bp_hetvwt	0.07865488	0.55742041
0.618418801	CABZ01062797.1	d23bp_hetvwt	0.07868086	0.55742041
0.631813771	krt17	d23bp_hetvwt	0.07872961	0.55742041
0.336460551	hnrnpabb	d23bp_hetvwt	0.07874137	0.55742041
0.637849706	casc4	d23bp_hetvwt	0.07876893	0.55742041
-0.805145598	CABZ01081748.1	d23bp_hetvwt	0.07877944	0.55742041
0.278109219	psmd7	d23bp_hetvwt	0.07879946	0.55742041
-0.605773171	cacna2d1a	d23bp_hetvwt	0.07895345	0.55820212
-0.885364094	klhl43	d23bp_hetvwt	0.07896771	0.55820212
0.307329001	nup153	d23bp_hetvwt	0.07911162	0.55881679
-1.021683177	tnfrsf11b	d23bp_hetvwt	0.07911248	0.55881679
-1.24542937	LOC110438055	d23bp_hetvwt	0.07920365	0.55925648
0.35389529	rrm1	d23bp_hetvwt	0.07939121	0.56029104
-0.358549209	eif3eb	d23bp_hetvwt	0.07940813	0.56029104
-1.71932961	zak	d23bp_hetvwt	0.07944455	0.56034347
0.596637053	slc2a9l2	d23bp_hetvwt	0.07949363	0.56048515
0.397051043	rabep2	d23bp_hetvwt	0.07960296	0.56105141
-0.891434771	mkrn2os.1	d23bp_hetvwt	0.07985932	0.56225967
-0.432400309	sned1	d23bp_hetvwt	0.07992088	0.56225967
-0.676939385	XLOC_011941	d23bp_hetvwt	0.08001528	0.56225967
0.675727342	lhx2a	d23bp_hetvwt	0.08002903	0.56225967
-0.399094034	ppfia3	d23bp_hetvwt	0.08007133	0.56225967
-1.005522206	slc44a1a	d23bp_hetvwt	0.08015481	0.56225967
-0.364735955	akt2	d23bp_hetvwt	0.0801706	0.56225967
0.481724036	im:7157749	d23bp_hetvwt	0.08019621	0.56225967
-0.25412832	atp6v1h	d23bp_hetvwt	0.08020242	0.56225967
-0.452311221	rab11fip1a	d23bp_hetvwt	0.08022891	0.56225967
0.313009554	baz1a	d23bp_hetvwt	0.08025664	0.56225967
0.390189484	lrrcc1	d23bp_hetvwt	0.08025821	0.56225967
-0.237754868	ppfibp1a	d23bp_hetvwt	0.08026676	0.56225967
0.704205893	fgf8b	d23bp_hetvwt	0.08029341	0.56225967
-0.871399146	hs3st3l	d23bp_hetvwt	0.08030755	0.56225967
-0.470062055	nsmaf	d23bp_hetvwt	0.08031787	0.56225967
0.240682053	smek1	d23bp_hetvwt	0.08033887	0.56225967
0.398122635	si:ch211-212k18.5	d23bp_hetvwt	0.0804405	0.56225967
0.422086329	col28a2a	d23bp_hetvwt	0.08047975	0.56225967
-0.411922307	si:dkey-7f3.9	d23bp_hetvwt	0.0804988	0.56225967
-0.577168838	elfn1b	d23bp_hetvwt	0.08050709	0.56225967
0.319467052	golga4	d23bp_hetvwt	0.08055386	0.56225967
-0.439343596	grk3	d23bp_hetvwt	0.08057961	0.56225967
0.473913377	myo18aa	d23bp_hetvwt	0.08061293	0.56225967
-0.412099311	si:ch211-241j12.3	d23bp_hetvwt	0.08066169	0.56225967
-0.622523154	rprml	d23bp_hetvwt	0.08069317	0.56225967
0.345481797	mtg1	d23bp_hetvwt	0.08071479	0.56225967
-0.569931157	CABZ01088864.1	d23bp_hetvwt	0.08071806	0.56225967
0.397373303	rnf165a	d23bp_hetvwt	0.08072729	0.56225967
0.352295437	gjd1a	d23bp_hetvwt	0.0807483	0.56225967
0.946929326	zgc:153184	d23bp_hetvwt	0.08077616	0.56225967
0.336074507	ccdc18	d23bp_hetvwt	0.0807998	0.56225967
0.493298693	apol1	d23bp_hetvwt	0.08084389	0.56225967
-0.80790745	pak6a	d23bp_hetvwt	0.08087417	0.56225967
0.824336444	btr18	d23bp_hetvwt	0.0808973	0.56225967
0.551112647	CABZ01031870.1	d23bp_hetvwt	0.08090502	0.56225967
-0.297750566	trappc8	d23bp_hetvwt	0.08091819	0.56225967
0.480039638	sacm1lb	d23bp_hetvwt	0.08092342	0.56225967
0.266773627	grk4	d23bp_hetvwt	0.08093707	0.56225967
-0.451222141	mpp7a	d23bp_hetvwt	0.08093771	0.56225967
-0.464002717	msmo1	d23bp_hetvwt	0.08105283	0.56267138
-1.242479095	cplx4a	d23bp_hetvwt	0.08106664	0.56267138
-1.561614862	si:dkey-30e9.7	d23bp_hetvwt	0.08108428	0.56267138
-0.386267362	gstt1b	d23bp_hetvwt	0.08114222	0.56280618
-0.697544798	rimbp2	d23bp_hetvwt	0.08120112	0.56280618
0.322530374	hcfc1b	d23bp_hetvwt	0.08123189	0.56280618
-0.337478038	soul3	d23bp_hetvwt	0.08124255	0.56280618
-0.627114954	fhod3a	d23bp_hetvwt	0.08127878	0.56280618
0.712234669	ppp1r9ala	d23bp_hetvwt	0.08134239	0.56280618
0.382001725	kif3b	d23bp_hetvwt	0.08138565	0.56280618
-0.303034974	chd9	d23bp_hetvwt	0.08140211	0.56280618
-0.400619205	si:ch211-154o6.3	d23bp_hetvwt	0.0814137	0.56280618
0.387010693	acvr2ba	d23bp_hetvwt	0.0814179	0.56280618
0.390495869	abca12	d23bp_hetvwt	0.08142393	0.56280618
0.724609564	si:dkeyp-3f10.17	d23bp_hetvwt	0.08148235	0.56292392
0.355777796	pane1	d23bp_hetvwt	0.08153037	0.56292392
0.815149122	CABZ01028771.1	d23bp_hetvwt	0.08153764	0.56292392
-0.76644031	hs3st3b1a	d23bp_hetvwt	0.08155744	0.56292392
0.314762793	si:ch211-222k6.2	d23bp_hetvwt	0.08168603	0.56361031
0.478060595	maco1b	d23bp_hetvwt	0.08172185	0.5636563
0.286462102	pomt2	d23bp_hetvwt	0.08185793	0.56374641
-0.302621712	col2a1b	d23bp_hetvwt	0.08186878	0.56374641
-0.500990964	zgc:171740	d23bp_hetvwt	0.08188092	0.56374641
0.758383932	acp5a	d23bp_hetvwt	0.08192012	0.56374641
0.486149569	galn	d23bp_hetvwt	0.08193387	0.56374641
-0.569400296	si:dkey-274m17.3	d23bp_hetvwt	0.08193875	0.56374641
-0.407224549	ddr2l	d23bp_hetvwt	0.08193904	0.56374641
0.257277641	prdm2b	d23bp_hetvwt	0.0820696	0.56427782
-0.497905585	crygm5	d23bp_hetvwt	0.08208554	0.56427782
0.479488643	bub1bb	d23bp_hetvwt	0.08210384	0.56427782
-0.598432683	dub	d23bp_hetvwt	0.08219047	0.56456056
0.328906049	mks1	d23bp_hetvwt	0.08222189	0.56456056
-0.973122731	pi4kab	d23bp_hetvwt	0.08225503	0.56456056
-0.461288502	mmp23bb	d23bp_hetvwt	0.08233424	0.56456056
-0.602870922	si:dkeyp-75h12.2	d23bp_hetvwt	0.08236502	0.56456056
0.587670993	LOC101884438	d23bp_hetvwt	0.08236939	0.56456056
0.439094809	zgc:171435	d23bp_hetvwt	0.0823756	0.56456056
-0.90814574	cnga1b	d23bp_hetvwt	0.08239411	0.56456056
-0.273845241	amph	d23bp_hetvwt	0.08242589	0.56456056
0.482631751	spega	d23bp_hetvwt	0.08245372	0.56456056
0.429843311	bola3	d23bp_hetvwt	0.08250018	0.56456056
-0.572412702	tesca	d23bp_hetvwt	0.08250467	0.56456056
-0.425045721	CSKMT	d23bp_hetvwt	0.0825246	0.56456056
0.263413333	emx2	d23bp_hetvwt	0.08259339	0.56464392
0.380042913	glra4a	d23bp_hetvwt	0.0825952	0.56464392
0.256718447	cdc23	d23bp_hetvwt	0.08262957	0.56467918
0.79564295	nts	d23bp_hetvwt	0.08269527	0.56480078
0.335991922	apopt1	d23bp_hetvwt	0.08272036	0.56480078
-0.773010956	CABZ01060891.1	d23bp_hetvwt	0.082735	0.56480078
-0.682447123	tmem72	d23bp_hetvwt	0.08284574	0.56521312
-0.319133397	gabra5	d23bp_hetvwt	0.08285388	0.56521312
-0.212515086	rab11ba	d23bp_hetvwt	0.0829057	0.56536719
-0.419906229	trpt1	d23bp_hetvwt	0.0829837	0.56569951
0.192795561	nae1	d23bp_hetvwt	0.08301402	0.56570674
0.482725636	macc1	d23bp_hetvwt	0.08305307	0.56577342
0.442253507	disp1	d23bp_hetvwt	0.08311172	0.56597351
0.562204754	foxe3	d23bp_hetvwt	0.08320741	0.56642564
-0.487854256	slc6a4a	d23bp_hetvwt	0.08328588	0.56649448
-0.584576584	si:dkey-16p6.1	d23bp_hetvwt	0.08329879	0.56649448
0.252065475	acin1b	d23bp_hetvwt	0.08331594	0.56649448
0.383530866	srsf10b	d23bp_hetvwt	0.08335411	0.56649448
0.247107289	zgc:113208	d23bp_hetvwt	0.08339338	0.56649448
-0.432247803	si:dkey-174m14.3	d23bp_hetvwt	0.08341024	0.56649448
-0.406007416	aldh3b2	d23bp_hetvwt	0.08343623	0.56649448
-0.32649644	zgc:162200	d23bp_hetvwt	0.08347728	0.56649448
-0.668740859	XLOC_044297	d23bp_hetvwt	0.08348124	0.56649448
-0.478623417	rabac1	d23bp_hetvwt	0.08359267	0.56705158
0.219340301	lrrc47	d23bp_hetvwt	0.08369609	0.5672439
0.383136906	ahr2	d23bp_hetvwt	0.08371848	0.5672439
-0.400441261	fibina	d23bp_hetvwt	0.08372251	0.5672439
-0.343543007	mical3a	d23bp_hetvwt	0.08373838	0.5672439
0.357155924	zgc:153031	d23bp_hetvwt	0.08377662	0.56730417
0.90770196	si:ch211-199i15.5	d23bp_hetvwt	0.08386431	0.56748911
-0.252924423	cdk5r2a	d23bp_hetvwt	0.08390496	0.56748911
0.284216215	isg20	d23bp_hetvwt	0.08392203	0.56748911
0.38441973	smyd5	d23bp_hetvwt	0.08394493	0.56748911
-0.565437084	si:ch211-250c4.4	d23bp_hetvwt	0.08396479	0.56748911
0.297695092	zgc:113220	d23bp_hetvwt	0.08399914	0.56748911
0.992372371	cd44b	d23bp_hetvwt	0.0840546	0.56748911
1.058598771	gpc5c	d23bp_hetvwt	0.08406624	0.56748911
0.65739927	zgc:171857	d23bp_hetvwt	0.08406811	0.56748911
0.353667839	CABZ01066720.1	d23bp_hetvwt	0.08413132	0.56771755
-1.151382629	LOC108181560	d23bp_hetvwt	0.08419112	0.56792287
-0.320934813	LOC100537342	d23bp_hetvwt	0.08424384	0.56808025
-0.500674161	ccdc88aa	d23bp_hetvwt	0.08429019	0.56809444
0.315916993	nkain2	d23bp_hetvwt	0.08430471	0.56809444
0.558279684	brsk2b	d23bp_hetvwt	0.0844304	0.56816067
-0.255630007	ndufa9a	d23bp_hetvwt	0.08443652	0.56816067
-0.257217353	gatad1	d23bp_hetvwt	0.08444511	0.56816067
0.746385345	CABZ01079241.1	d23bp_hetvwt	0.08451131	0.56816067
-0.715272992	bach2a	d23bp_hetvwt	0.0845293	0.56816067
-0.327805777	nrg3b	d23bp_hetvwt	0.08456589	0.56816067
-0.360526818	zgc:66479	d23bp_hetvwt	0.08457144	0.56816067
-1.288131451	bmf2	d23bp_hetvwt	0.0845716	0.56816067
-0.616129479	hyal4	d23bp_hetvwt	0.08457903	0.56816067
0.333809815	si:dkeyp-84f3.9	d23bp_hetvwt	0.08480392	0.56925038
-0.318999275	lnpa	d23bp_hetvwt	0.08482258	0.56925038
0.611166583	oxld1	d23bp_hetvwt	0.08483155	0.56925038
0.254634046	ube2ib	d23bp_hetvwt	0.08485903	0.56925038
0.481742994	zmp:0000001003	d23bp_hetvwt	0.08495586	0.56955879
-0.353676313	metrn	d23bp_hetvwt	0.08496392	0.56955879
0.213825007	kansl1a	d23bp_hetvwt	0.08502555	0.56977433
-0.215024926	herpud1	d23bp_hetvwt	0.08511977	0.57004913
0.318559597	chtf18	d23bp_hetvwt	0.08512553	0.57004913
0.255501371	larp1b	d23bp_hetvwt	0.08522062	0.57048833
-0.631936073	ms4a17a.8	d23bp_hetvwt	0.08527889	0.57068077
-0.448720408	pde8a	d23bp_hetvwt	0.08533386	0.57085103
0.473582741	sox12	d23bp_hetvwt	0.08538108	0.57096938
0.819267425	LO018380.1	d23bp_hetvwt	0.08543232	0.57111448
0.52517624	znf1158	d23bp_hetvwt	0.08553547	0.57156458
-0.385128323	cep68	d23bp_hetvwt	0.08555878	0.57156458
0.416006763	si:ch211-269c21.2	d23bp_hetvwt	0.0856531	0.57171489
1.02745246	snx9a	d23bp_hetvwt	0.08566546	0.57171489
-1.175643681	mctp2b	d23bp_hetvwt	0.0856815	0.57171489
-0.628747084	si:ch211-150o23.3	d23bp_hetvwt	0.08569957	0.57171489
0.316804509	psma3	d23bp_hetvwt	0.08577725	0.57198497
-0.618940602	lmo7b	d23bp_hetvwt	0.08580582	0.57198497
0.930446227	ankef1a	d23bp_hetvwt	0.08582881	0.57198497
0.334080221	kyat1	d23bp_hetvwt	0.08589946	0.57211563
0.318110001	adam22	d23bp_hetvwt	0.0859076	0.57211563
-1.660286355	cyp2aa8	d23bp_hetvwt	0.0860517	0.57255626
0.402294141	map2k5	d23bp_hetvwt	0.08610476	0.57255626
-0.362355735	ache	d23bp_hetvwt	0.08610953	0.57255626
-1.737096114	CR361564.1	d23bp_hetvwt	0.08616137	0.57255626
-0.648896949	im:7141269	d23bp_hetvwt	0.08618966	0.57255626
-0.518332733	lgsn	d23bp_hetvwt	0.0861984	0.57255626
-1.071397595	pi15a	d23bp_hetvwt	0.08622856	0.57255626
0.338817459	ep300a	d23bp_hetvwt	0.08624113	0.57255626
-0.256888429	eif4a2	d23bp_hetvwt	0.08626296	0.57255626
0.17773647	sec22bb	d23bp_hetvwt	0.08626992	0.57255626
0.634463607	dyrk4	d23bp_hetvwt	0.08630053	0.57256285
-1.194945626	kcnt1	d23bp_hetvwt	0.08637394	0.5728533
-0.25946975	sost	d23bp_hetvwt	0.08641283	0.57291469
0.79739437	AL844518.1	d23bp_hetvwt	0.08644698	0.57294459
-0.393751893	rab8b	d23bp_hetvwt	0.08655332	0.57316703
-0.985420615	sts	d23bp_hetvwt	0.08658287	0.57316703
-0.791679725	zgc:110158	d23bp_hetvwt	0.08667592	0.57316703
-0.317993283	rit1	d23bp_hetvwt	0.08670199	0.57316703
-1.131864259	csrp3	d23bp_hetvwt	0.0867235	0.57316703
0.188123938	cops5	d23bp_hetvwt	0.08673137	0.57316703
-0.554487244	si:ch211-258f14.2	d23bp_hetvwt	0.08676327	0.57316703
-1.546170074	BX663516.2	d23bp_hetvwt	0.08678763	0.57316703
0.47774957	lhx6	d23bp_hetvwt	0.08684457	0.57316703
-0.593076854	CDHR1 (1 of many)	d23bp_hetvwt	0.0868526	0.57316703
0.635626814	OSBPL8	d23bp_hetvwt	0.08685587	0.57316703
0.466222926	LOC101886386	d23bp_hetvwt	0.08685933	0.57316703
-0.410534388	foxred1	d23bp_hetvwt	0.08689033	0.57316703
0.246389453	ppfia1	d23bp_hetvwt	0.08692233	0.57316703
-0.445230237	ajap1	d23bp_hetvwt	0.08694397	0.57316703
0.369748147	acd	d23bp_hetvwt	0.08697526	0.57316703
0.283707451	tubgcp5	d23bp_hetvwt	0.08699776	0.57316703
0.319410175	dusp22b	d23bp_hetvwt	0.08703493	0.57316703
0.272784212	fcho2	d23bp_hetvwt	0.08704383	0.57316703
0.656499847	LOC108182859	d23bp_hetvwt	0.08708369	0.57323424
0.307949712	prpf4ba	d23bp_hetvwt	0.0872135	0.57356823
-0.915163304	mfsd9	d23bp_hetvwt	0.08722113	0.57356823
-1.426543297	CR855996.2	d23bp_hetvwt	0.08728138	0.57356823
-0.659448579	wfdc2	d23bp_hetvwt	0.08731213	0.57356823
-0.298186619	luzp2	d23bp_hetvwt	0.08734189	0.57356823
0.218146535	ctsd	d23bp_hetvwt	0.08737063	0.57356823
0.389712178	ints4	d23bp_hetvwt	0.0873802	0.57356823
0.260205971	zgc:158803	d23bp_hetvwt	0.0873805	0.57356823
0.295142125	fignl1	d23bp_hetvwt	0.08745291	0.57356823
0.2526718	dclk1a	d23bp_hetvwt	0.08749183	0.57356823
-0.561103674	grm6b	d23bp_hetvwt	0.08750243	0.57356823
1.175335893	or133-1	d23bp_hetvwt	0.08757915	0.57356823
-0.683237762	cngb3.2	d23bp_hetvwt	0.08760879	0.57356823
0.475107397	ttyh1	d23bp_hetvwt	0.08761384	0.57356823
0.533867006	slc19a1	d23bp_hetvwt	0.08766801	0.57356823
-0.585796219	zgc:173624	d23bp_hetvwt	0.08767474	0.57356823
-0.259933044	samd11	d23bp_hetvwt	0.08768291	0.57356823
-0.490674629	csrnp1a	d23bp_hetvwt	0.08773344	0.57356823
0.465929099	LOC557268	d23bp_hetvwt	0.08780609	0.57356823
-0.327232187	id2b	d23bp_hetvwt	0.08781387	0.57356823
-1.472984859	BX323556.1	d23bp_hetvwt	0.08782836	0.57356823
0.827118859	gal3st3	d23bp_hetvwt	0.0879018	0.57356823
-0.226855917	fibpa	d23bp_hetvwt	0.0879069	0.57356823
-0.388693359	commd9	d23bp_hetvwt	0.08790697	0.57356823
0.561488471	si:rp71-79p20.2	d23bp_hetvwt	0.08793029	0.57356823
-0.725682669	iqsec3b	d23bp_hetvwt	0.08793039	0.57356823
-1.290961417	rn7sk	d23bp_hetvwt	0.0879679	0.57356823
0.727914105	jac10	d23bp_hetvwt	0.08799285	0.57356823
0.368316901	rab5aa	d23bp_hetvwt	0.08802025	0.57356823
-0.45791462	si:ch211-186j3.6	d23bp_hetvwt	0.08802446	0.57356823
-0.481534312	mb	d23bp_hetvwt	0.08813772	0.57373048
-0.447136658	cacna1ba	d23bp_hetvwt	0.08819471	0.57373048
0.280072635	glcci1a	d23bp_hetvwt	0.08821459	0.57373048
-0.847521484	si:dkey-60a16.1	d23bp_hetvwt	0.0882173	0.57373048
0.227550503	ppil2	d23bp_hetvwt	0.08821995	0.57373048
-0.813338703	slitrk5b	d23bp_hetvwt	0.08822742	0.57373048
0.358183898	sox9b	d23bp_hetvwt	0.08825915	0.57374384
-0.637230474	fam217b	d23bp_hetvwt	0.08843084	0.57466667
-0.360315482	exosc7	d23bp_hetvwt	0.08850301	0.57494243
-1.037154503	si:dkey-217f16.5	d23bp_hetvwt	0.088613	0.5753252
-0.444761037	vstm4a	d23bp_hetvwt	0.08864016	0.5753252
0.480099075	gmnn	d23bp_hetvwt	0.08865121	0.5753252
-0.894209044	mrtfaa	d23bp_hetvwt	0.08876852	0.57589322
-0.556705876	im:6904045	d23bp_hetvwt	0.08881813	0.57601044
0.277225243	lrrn3a	d23bp_hetvwt	0.08885388	0.57601044
-1.194785159	slc43a2b	d23bp_hetvwt	0.08887597	0.57601044
-0.282527679	ntrk2a	d23bp_hetvwt	0.08892475	0.57613343
-0.613119424	fam43b	d23bp_hetvwt	0.08911118	0.57697227
-0.310459012	dact3a	d23bp_hetvwt	0.08911391	0.57697227
-0.29363949	sema3bl	d23bp_hetvwt	0.0891995	0.57728243
-0.300537277	igsf21a	d23bp_hetvwt	0.08923775	0.57728243
0.300319237	si:cabz01007794.1	d23bp_hetvwt	0.08925139	0.57728243
0.363122519	mre11a	d23bp_hetvwt	0.089402	0.57806316
-0.36588062	stx3a	d23bp_hetvwt	0.08950544	0.57853849
0.604757306	MAP3K13	d23bp_hetvwt	0.08955435	0.57866121
0.744572879	XLOC_007299	d23bp_hetvwt	0.08974594	0.57943994
-0.498272048	LOC570723	d23bp_hetvwt	0.08979154	0.57943994
0.215595025	dbt	d23bp_hetvwt	0.08979948	0.57943994
0.84804775	ankrd1a	d23bp_hetvwt	0.08981702	0.57943994
-0.284736847	mcf2la	d23bp_hetvwt	0.0898471	0.57943994
0.867264783	RNF5	d23bp_hetvwt	0.0898547	0.57943994
0.345604594	celsr2	d23bp_hetvwt	0.08994788	0.57984737
-0.533719267	CU633999.2	d23bp_hetvwt	0.09002481	0.58014991
-1.159896711	hyal6	d23bp_hetvwt	0.09022295	0.581233
0.351812555	samd1b	d23bp_hetvwt	0.0902958	0.58150854
0.40529432	mir135b	d23bp_hetvwt	0.09039561	0.58182709
-0.265785015	atp1a1a.1	d23bp_hetvwt	0.09040927	0.58182709
0.305058314	rnf113a	d23bp_hetvwt	0.09046506	0.58182709
-1.424613521	XLOC_013964	d23bp_hetvwt	0.09046564	0.58182709
-0.381465786	si:dkey-33c12.3	d23bp_hetvwt	0.0905246	0.58201266
-0.781524084	snn	d23bp_hetvwt	0.09056651	0.58208851
0.338274897	otx2a	d23bp_hetvwt	0.09061568	0.582211
0.428871284	si:dkey-65b12.6	d23bp_hetvwt	0.09084606	0.58333673
0.308828337	mt-co1	d23bp_hetvwt	0.09085123	0.58333673
-0.317321235	col1a2	d23bp_hetvwt	0.09091859	0.5835754
-0.207422911	pdia5	d23bp_hetvwt	0.09116956	0.58496545
0.351264211	sox13	d23bp_hetvwt	0.09120715	0.58496545
-0.445909734	si:dkey-204f11.64	d23bp_hetvwt	0.09122593	0.58496545
-0.459721559	rmi2	d23bp_hetvwt	0.09126986	0.58505309
-0.835453771	zgc:101664	d23bp_hetvwt	0.09136086	0.58532539
0.331351165	gdap1	d23bp_hetvwt	0.09137289	0.58532539
0.309032349	zfand4	d23bp_hetvwt	0.09144942	0.58562158
0.348187399	CABZ01078261.1	d23bp_hetvwt	0.0914838	0.5856478
-0.54371359	XLOC_016094	d23bp_hetvwt	0.09173272	0.58619529
-0.503374678	scel	d23bp_hetvwt	0.09176873	0.58619529
0.525446483	ank1a	d23bp_hetvwt	0.09184646	0.58619529
0.351210477	hes6	d23bp_hetvwt	0.09185029	0.58619529
-1.081578174	crfb4	d23bp_hetvwt	0.09185343	0.58619529
0.25125533	si:ch211-113e8.10	d23bp_hetvwt	0.09187358	0.58619529
-1.433818094	opn1mw2	d23bp_hetvwt	0.0918946	0.58619529
-0.449738005	ptprt	d23bp_hetvwt	0.09191995	0.58619529
0.225118707	bod1	d23bp_hetvwt	0.09197968	0.58619529
-0.625475621	cica	d23bp_hetvwt	0.09199273	0.58619529
0.606127602	cspp1a	d23bp_hetvwt	0.09199601	0.58619529
0.534447087	plp1a	d23bp_hetvwt	0.09202772	0.58619529
-0.390133732	tmem178b	d23bp_hetvwt	0.09203921	0.58619529
-0.762782755	si:ch73-256g18.2	d23bp_hetvwt	0.09210631	0.58619529
0.25864308	tet3	d23bp_hetvwt	0.09211145	0.58619529
0.388285832	si:ch211-225g23.1	d23bp_hetvwt	0.09212995	0.58619529
-0.437167223	slc8a1b	d23bp_hetvwt	0.09213144	0.58619529
-0.817602775	zgc:162999	d23bp_hetvwt	0.09214756	0.58619529
0.734807958	v2rl1	d23bp_hetvwt	0.09214914	0.58619529
-0.261305714	appbp2	d23bp_hetvwt	0.09218758	0.58619529
0.654444555	kif16ba	d23bp_hetvwt	0.0922224	0.58619529
-1.024783735	si:dkey-66a8.7	d23bp_hetvwt	0.09224792	0.58619529
-0.291854662	tmem74	d23bp_hetvwt	0.09226671	0.58619529
-0.198739556	rsrc2	d23bp_hetvwt	0.0923342	0.58643138
0.459562671	rcan2	d23bp_hetvwt	0.09242543	0.58661903
-1.24137514	si:ch211-210b2.2	d23bp_hetvwt	0.09244676	0.58661903
-0.931318522	CABZ01084617.1	d23bp_hetvwt	0.0924581	0.58661903
1.06261777	XRCC2	d23bp_hetvwt	0.09250902	0.58661903
-0.632383461	polr1d	d23bp_hetvwt	0.09251546	0.58661903
-0.303432789	zgc:165604	d23bp_hetvwt	0.09257099	0.58677866
0.308586415	tacc3	d23bp_hetvwt	0.09260387	0.58678783
0.311056682	cinp	d23bp_hetvwt	0.09263314	0.58678783
0.545472953	LOC101884172	d23bp_hetvwt	0.09272834	0.58684414
0.346093657	aldh2.2	d23bp_hetvwt	0.09273701	0.58684414
0.546323099	LOC100333534	d23bp_hetvwt	0.09275511	0.58684414
-0.429750907	patj	d23bp_hetvwt	0.09276345	0.58684414
0.37573078	XLOC_043857	d23bp_hetvwt	0.09279613	0.58685887
-0.196559955	dlst	d23bp_hetvwt	0.09289445	0.58714407
-1.110886455	cfap206	d23bp_hetvwt	0.09290197	0.58714407
0.443378715	cxcr4b	d23bp_hetvwt	0.09309524	0.58748839
0.257041174	zbtb17	d23bp_hetvwt	0.09312772	0.58748839
-0.393539827	TTC9	d23bp_hetvwt	0.09316345	0.58748839
0.484723229	dnase1l4.1	d23bp_hetvwt	0.09318425	0.58748839
-0.575384131	si:dkey-33c14.3	d23bp_hetvwt	0.09321446	0.58748839
-0.445285616	fpgt	d23bp_hetvwt	0.09322168	0.58748839
0.659163332	hephl1a	d23bp_hetvwt	0.09323855	0.58748839
0.2387806	krit1	d23bp_hetvwt	0.09324515	0.58748839
0.306073662	nsd3	d23bp_hetvwt	0.09325588	0.58748839
0.720874452	ldlrad4b	d23bp_hetvwt	0.09326032	0.58748839
0.393921711	baiap2b	d23bp_hetvwt	0.09337538	0.58770047
0.746853686	cldnk	d23bp_hetvwt	0.0934328	0.58770047
-0.357838385	heca	d23bp_hetvwt	0.093468	0.58770047
-1.530540159	slc22a5	d23bp_hetvwt	0.09350099	0.58770047
-0.950658083	mir124-4	d23bp_hetvwt	0.09357184	0.58770047
-0.23402107	ube2h	d23bp_hetvwt	0.09357822	0.58770047
0.640097162	ccdc146	d23bp_hetvwt	0.09359157	0.58770047
-0.40960791	akap11	d23bp_hetvwt	0.09369461	0.58770047
0.355574423	phlpp1	d23bp_hetvwt	0.09372032	0.58770047
-1.200977975	wdr95	d23bp_hetvwt	0.09372729	0.58770047
-1.186267137	XLOC_003548	d23bp_hetvwt	0.09374724	0.58770047
-0.362439385	nucb2b	d23bp_hetvwt	0.09375074	0.58770047
-0.410942824	serinc2l	d23bp_hetvwt	0.09378161	0.58770047
0.374066885	acy3.2	d23bp_hetvwt	0.093835	0.58770047
0.603561101	si:rp71-46j2.7	d23bp_hetvwt	0.09384156	0.58770047
-0.458643761	ftr86	d23bp_hetvwt	0.09384218	0.58770047
-0.429826644	rwdd3	d23bp_hetvwt	0.09389443	0.58770047
0.662875476	XLOC_019038	d23bp_hetvwt	0.09393915	0.58770047
-0.316043992	zgc:103692	d23bp_hetvwt	0.09394998	0.58770047
-0.658010232	bin1b	d23bp_hetvwt	0.09396967	0.58770047
0.264996744	ank2b	d23bp_hetvwt	0.09397989	0.58770047
-0.296403471	tnfaip8l2b	d23bp_hetvwt	0.09400258	0.58770047
0.250796721	mycn	d23bp_hetvwt	0.09401761	0.58770047
-0.368798704	ttll4	d23bp_hetvwt	0.09402356	0.58770047
0.218115731	phb	d23bp_hetvwt	0.09405527	0.58770865
-1.503667495	si:ch211-130m23.2	d23bp_hetvwt	0.09415068	0.58793977
-0.452481359	grk6	d23bp_hetvwt	0.09415308	0.58793977
0.524095632	pcyox1l	d23bp_hetvwt	0.09420516	0.58807505
-0.576591488	ppfia4	d23bp_hetvwt	0.09431057	0.58825044
0.985099155	zgc:154164	d23bp_hetvwt	0.09431394	0.58825044
-0.577435902	cryba4	d23bp_hetvwt	0.09435984	0.58825044
0.266729846	nkain1	d23bp_hetvwt	0.09437971	0.58825044
-0.451091992	arpp21	d23bp_hetvwt	0.0943854	0.58825044
-0.709181312	fmodb	d23bp_hetvwt	0.09448171	0.58848435
0.753805779	XLOC_027591	d23bp_hetvwt	0.09448381	0.58848435
-0.467244934	tmx3a	d23bp_hetvwt	0.09465746	0.58922058
0.403045822	spag9a	d23bp_hetvwt	0.09469907	0.58922058
-0.536618238	si:dkey-29d8.3	d23bp_hetvwt	0.09471232	0.58922058
0.42920287	hk2	d23bp_hetvwt	0.09473356	0.58922058
-0.759752985	gpr155b	d23bp_hetvwt	0.0947544	0.58922058
0.19635127	usp10	d23bp_hetvwt	0.09487108	0.58943297
0.857309383	slc20a1a	d23bp_hetvwt	0.0948937	0.58943297
-0.631178806	trim25	d23bp_hetvwt	0.09490939	0.58943297
-0.281841854	XLOC_025414	d23bp_hetvwt	0.09498127	0.58943297
-0.337078875	nlgn3a	d23bp_hetvwt	0.09499753	0.58943297
0.763147525	erap1a	d23bp_hetvwt	0.09501239	0.58943297
-0.463122157	neurod6a	d23bp_hetvwt	0.09502084	0.58943297
0.337393699	terfa	d23bp_hetvwt	0.09506222	0.58943297
-0.647275854	DSG2	d23bp_hetvwt	0.09508861	0.58943297
0.639002351	XLOC_044035	d23bp_hetvwt	0.09512814	0.58943297
0.243785888	desi2	d23bp_hetvwt	0.09513554	0.58943297
-0.225704891	fam3a	d23bp_hetvwt	0.09517237	0.58943297
-0.269294195	adipor2	d23bp_hetvwt	0.09522185	0.58943297
-1.142463357	iqch	d23bp_hetvwt	0.09523892	0.58943297
-0.578970751	XLOC_009496	d23bp_hetvwt	0.0952662	0.58943297
0.311814268	tmpob	d23bp_hetvwt	0.09527637	0.58943297
0.385501867	ppp2r5ca	d23bp_hetvwt	0.09536515	0.58967096
-0.587121488	si:ch211-106h11.3	d23bp_hetvwt	0.09537584	0.58967096
-0.530390474	LO018363.2	d23bp_hetvwt	0.0954683	0.5900539
0.217140193	zgc:85858	d23bp_hetvwt	0.09557164	0.59050386
-0.218412291	ehmt1b	d23bp_hetvwt	0.09565362	0.59065684
0.32442648	hmga2	d23bp_hetvwt	0.09565751	0.59065684
0.225306925	tfip11	d23bp_hetvwt	0.09568903	0.59066285
0.517196409	itgav	d23bp_hetvwt	0.09576651	0.59074356
-0.74965918	tapbp.1	d23bp_hetvwt	0.09578708	0.59074356
-0.760827585	nptx2a	d23bp_hetvwt	0.09579378	0.59074356
-0.414344144	galnt17	d23bp_hetvwt	0.09600886	0.59085316
-0.521947268	MRPL49	d23bp_hetvwt	0.09601223	0.59085316
0.756317672	rnaset2l	d23bp_hetvwt	0.09601444	0.59085316
-1.61760452	bmp7a	d23bp_hetvwt	0.09602768	0.59085316
0.492579606	sox11b	d23bp_hetvwt	0.0960784	0.59085316
0.555874548	ntrk3a	d23bp_hetvwt	0.09609933	0.59085316
-1.131769835	LOC101885188	d23bp_hetvwt	0.09612038	0.59085316
0.426477444	si:zfos-128g4.1	d23bp_hetvwt	0.09613421	0.59085316
0.418140193	ssna1	d23bp_hetvwt	0.09615164	0.59085316
0.386660678	klhl24a	d23bp_hetvwt	0.09617774	0.59085316
0.20568977	selenou1a	d23bp_hetvwt	0.0962022	0.59085316
0.856560603	agfg1a	d23bp_hetvwt	0.09621474	0.59085316
-0.271400058	saal1	d23bp_hetvwt	0.0962455	0.59085316
0.48885705	im:7140055	d23bp_hetvwt	0.09627191	0.59085316
-0.416811896	camk2n2	d23bp_hetvwt	0.0963	0.59085316
-0.575321699	agxt2	d23bp_hetvwt	0.09630054	0.59085316
-0.52137401	p4ha1b	d23bp_hetvwt	0.09641869	0.59130529
0.257119084	ccndbp1	d23bp_hetvwt	0.0964354	0.59130529
-0.400926073	sft2d3	d23bp_hetvwt	0.09648059	0.59139484
-0.464710913	slc7a14a	d23bp_hetvwt	0.09657623	0.59145583
-0.824844771	XLOC_043654	d23bp_hetvwt	0.09658948	0.59145583
0.290928803	myo18ab	d23bp_hetvwt	0.09662833	0.59145583
0.332105357	rnf166	d23bp_hetvwt	0.09663645	0.59145583
-0.270860664	slc25a28	d23bp_hetvwt	0.09673016	0.59145583
0.475102714	CABZ01033206.1	d23bp_hetvwt	0.09674535	0.59145583
-0.548432822	adamts15a	d23bp_hetvwt	0.09677434	0.59145583
0.326645054	chkb	d23bp_hetvwt	0.09684577	0.59145583
0.435389481	zgc:154061	d23bp_hetvwt	0.09687927	0.59145583
-0.411301307	dmxl2	d23bp_hetvwt	0.09689417	0.59145583
-0.592647808	fn1b	d23bp_hetvwt	0.09689649	0.59145583
-0.333700668	ubxn6	d23bp_hetvwt	0.09691267	0.59145583
-0.31946935	fbxl16	d23bp_hetvwt	0.09693279	0.59145583
0.569589483	myo1cb	d23bp_hetvwt	0.09693846	0.59145583
0.640072403	cpz	d23bp_hetvwt	0.09697142	0.59145583
-0.201082133	sgce	d23bp_hetvwt	0.09698003	0.59145583
-0.397274224	tm9sf1	d23bp_hetvwt	0.09713549	0.59179553
-1.287383433	slc25a13	d23bp_hetvwt	0.09721398	0.59179553
-0.624532977	si:ch73-314g15.3	d23bp_hetvwt	0.09721954	0.59179553
0.210107987	tmem231	d23bp_hetvwt	0.09725554	0.59179553
-0.434424438	mapre3a	d23bp_hetvwt	0.09733899	0.59179553
0.429678987	e2f4	d23bp_hetvwt	0.09739742	0.59179553
0.460529672	coq8b	d23bp_hetvwt	0.09742694	0.59179553
0.464507704	nkx2.4b	d23bp_hetvwt	0.09744894	0.59179553
0.624858117	adamts2	d23bp_hetvwt	0.09753916	0.59179553
0.43966216	vwa7	d23bp_hetvwt	0.0975415	0.59179553
-0.591725749	mmp9	d23bp_hetvwt	0.09760019	0.59179553
0.382783528	rpz4	d23bp_hetvwt	0.09760171	0.59179553
-0.334292019	camsap3	d23bp_hetvwt	0.09763078	0.59179553
0.647857814	mfsd10	d23bp_hetvwt	0.09773149	0.59179553
0.57515091	akt3a	d23bp_hetvwt	0.09774417	0.59179553
0.261965033	pak1ip1	d23bp_hetvwt	0.0977693	0.59179553
0.30775066	znf1124	d23bp_hetvwt	0.09778719	0.59179553
0.25485652	cdc42l	d23bp_hetvwt	0.09778747	0.59179553
-1.590182475	si:dkey-42l23.7	d23bp_hetvwt	0.09779496	0.59179553
-0.284145622	maptb	d23bp_hetvwt	0.09781631	0.59179553
-0.304390061	atp2c1	d23bp_hetvwt	0.09781885	0.59179553
0.249724823	miip	d23bp_hetvwt	0.09781926	0.59179553
-1.118593777	cyp2k8	d23bp_hetvwt	0.09787501	0.59179553
0.290296189	ehmt1a	d23bp_hetvwt	0.09787874	0.59179553
1.071155173	znf1130	d23bp_hetvwt	0.09789712	0.59179553
0.444664618	mapk6	d23bp_hetvwt	0.0979074	0.59179553
0.461603114	si:ch73-160h15.3	d23bp_hetvwt	0.09795012	0.59179553
-0.356873055	pabpc4	d23bp_hetvwt	0.09795456	0.59179553
-0.478543136	dazap1	d23bp_hetvwt	0.0979852	0.59179553
0.392081876	si:cabz01054394.6	d23bp_hetvwt	0.09801866	0.59179553
0.230962278	rrp9	d23bp_hetvwt	0.09802406	0.59179553
0.231939457	tarbp2	d23bp_hetvwt	0.09805778	0.59179553
-0.5503631	bdnf	d23bp_hetvwt	0.09808661	0.59179553
0.277581068	snx1b	d23bp_hetvwt	0.09808825	0.59179553
-0.54381854	sptbn5	d23bp_hetvwt	0.0981796	0.59179553
0.193502854	gspt1	d23bp_hetvwt	0.09822443	0.59179553
-0.351720662	cntn3a.1	d23bp_hetvwt	0.0982284	0.59179553
-0.332942276	nlgn3b	d23bp_hetvwt	0.09822989	0.59179553
-0.450909869	mxd4	d23bp_hetvwt	0.09826254	0.59179553
0.448233573	CABZ01111953.1	d23bp_hetvwt	0.09827241	0.59179553
-0.28745261	clybl	d23bp_hetvwt	0.09829077	0.59179553
0.527669061	zgc:174895	d23bp_hetvwt	0.09832458	0.5918148
0.40648596	c19h1orf109	d23bp_hetvwt	0.09840165	0.59191141
-0.283213143	vps29	d23bp_hetvwt	0.09840187	0.59191141
0.317676379	wdr20a	d23bp_hetvwt	0.09854899	0.59256405
-0.590353655	CU856222.1	d23bp_hetvwt	0.0985798	0.59256405
0.310024103	pdzrn4	d23bp_hetvwt	0.09860232	0.59256405
-0.292183533	bmpr2b	d23bp_hetvwt	0.09872495	0.59298005
-0.823235135	XLOC_043788	d23bp_hetvwt	0.09874561	0.59298005
0.228419683	setdb1a	d23bp_hetvwt	0.09876355	0.59298005
0.377710615	zbtb21	d23bp_hetvwt	0.09881322	0.59307467
-0.345268061	ggctb	d23bp_hetvwt	0.09884067	0.59307467
-0.234958268	ppp1cb	d23bp_hetvwt	0.09891422	0.59325261
1.135062992	cyp2u1	d23bp_hetvwt	0.09895462	0.59325261
0.572039578	znf1161	d23bp_hetvwt	0.0990132	0.59325261
0.404016311	nkx2.4a	d23bp_hetvwt	0.09903488	0.59325261
-0.338200982	prr5a	d23bp_hetvwt	0.0990511	0.59325261
-0.335747751	col1a1a	d23bp_hetvwt	0.09905444	0.59325261
1.093959928	si:dkey-269o24.6	d23bp_hetvwt	0.09912883	0.5934058
-0.616098321	usp28	d23bp_hetvwt	0.0991414	0.5934058
-0.228839921	pora	d23bp_hetvwt	0.09919206	0.59352524
1.224472711	crym	d23bp_hetvwt	0.09924896	0.59354414
0.293576838	dpf1	d23bp_hetvwt	0.09927346	0.59354414
0.330967892	si:ch211-253h3.1	d23bp_hetvwt	0.09928732	0.59354414
-1.923550779	CR388207.1	d23bp_hetvwt	0.09944907	0.59418308
-0.600932226	CABZ01048392.1	d23bp_hetvwt	0.0994617	0.59418308
-0.350915379	BX663503.3	d23bp_hetvwt	0.09949266	0.59418308
0.447485085	dok1b	d23bp_hetvwt	0.09952828	0.59418308
-0.332834773	acp6	d23bp_hetvwt	0.09957177	0.59418308
0.30387035	clk4b	d23bp_hetvwt	0.09967652	0.59418308
-1.425899749	gpr26	d23bp_hetvwt	0.099689	0.59418308
0.288068575	srcap	d23bp_hetvwt	0.09975817	0.59418308
0.258419142	BX470259.2	d23bp_hetvwt	0.09979225	0.59418308
-0.586622787	nckipsd	d23bp_hetvwt	0.09981008	0.59418308
-0.318921134	tent4b	d23bp_hetvwt	0.09982571	0.59418308
0.785279711	LOC103909511	d23bp_hetvwt	0.09984563	0.59418308
0.24615195	cebpg	d23bp_hetvwt	0.09986523	0.59418308
0.288473707	hnrnph1l	d23bp_hetvwt	0.09986759	0.59418308
-0.269383651	cyp2ad3	d23bp_hetvwt	0.09988356	0.59418308
-0.912173971	kcnn4	d23bp_hetvwt	0.09994644	0.59418308
-0.403577209	trpm7	d23bp_hetvwt	0.09994929	0.59418308
-0.655781931	ubn1	d23bp_hetvwt	0.09996716	0.59418308
0.2912054	plk2a	d23bp_hetvwt	0.09997815	0.59418308
0.662413713	tlx3b	d23bp_hetvwt	0.10001288	0.59420681
-0.724780088	hivep3b	d23bp_hetvwt	0.10008952	0.59447945
-0.397826991	nudt3a	d23bp_hetvwt	0.10017911	0.59465715
0.366650577	pou3f1	d23bp_hetvwt	0.10020429	0.59465715
0.417926401	arhgap31	d23bp_hetvwt	0.1002736	0.59465715
0.820895707	CABZ01026153.1	d23bp_hetvwt	0.10028038	0.59465715
0.267448956	slain1a	d23bp_hetvwt	0.10029447	0.59465715
-0.285224184	mob2b	d23bp_hetvwt	0.10031803	0.59465715
-0.313938807	olfm1a	d23bp_hetvwt	0.10038517	0.59465715
0.186166154	znf143a	d23bp_hetvwt	0.10038522	0.59465715
-0.43527041	CABZ01092282.1	d23bp_hetvwt	0.10042653	0.59465715
-0.508796918	acana	d23bp_hetvwt	0.10044048	0.59465715
-0.334844583	prdm4	d23bp_hetvwt	0.10045778	0.59465715
0.279513706	shmt1	d23bp_hetvwt	0.10052145	0.59482695
0.254476378	snrnp48	d23bp_hetvwt	0.100548	0.59482695
0.370809339	olig2	d23bp_hetvwt	0.10067322	0.59538554
-0.702645895	si:dkeyp-72e1.9	d23bp_hetvwt	0.10079697	0.59575407
0.204615512	strada	d23bp_hetvwt	0.10081741	0.59575407
-0.371849109	mpp6b	d23bp_hetvwt	0.10083377	0.59575407
-0.440045003	shrprbck1r	d23bp_hetvwt	0.10088461	0.59575407
0.360755637	parvaa	d23bp_hetvwt	0.10088961	0.59575407
0.2537487	si:ch211-262h13.3	d23bp_hetvwt	0.10094224	0.59579699
0.327955022	ttf1	d23bp_hetvwt	0.10095851	0.59579699
0.51582643	zgc:153215	d23bp_hetvwt	0.1010289	0.59603044
0.498044671	pkn2	d23bp_hetvwt	0.10109072	0.5962132
-0.478728022	pcdh19	d23bp_hetvwt	0.10119287	0.59650473
1.194765948	LOC101883622	d23bp_hetvwt	0.10120393	0.59650473
0.392127223	zgc:113348	d23bp_hetvwt	0.10123271	0.59650473
0.478328773	zgc:113209	d23bp_hetvwt	0.10132131	0.59672971
0.219357133	phf3	d23bp_hetvwt	0.10133262	0.59672971
0.798912896	znf1102	d23bp_hetvwt	0.10137219	0.59673879
0.563860632	ube3b	d23bp_hetvwt	0.1013959	0.59673879
0.280640192	akap12b	d23bp_hetvwt	0.10148212	0.59699367
0.193861585	ywhaba	d23bp_hetvwt	0.10150097	0.59699367
-0.310133693	gtpbp10	d23bp_hetvwt	0.10157146	0.5972266
-0.582034333	ccdc96	d23bp_hetvwt	0.10160507	0.59724255
0.452476271	selenow2a	d23bp_hetvwt	0.10171895	0.59755391
-0.227868861	ppm1bb	d23bp_hetvwt	0.10172734	0.59755391
-0.290811657	XLOC_035413	d23bp_hetvwt	0.10178377	0.59755391
0.295232051	znf703	d23bp_hetvwt	0.10183259	0.59755391
0.561541314	cav1	d23bp_hetvwt	0.10184129	0.59755391
1.032074412	GALNT3	d23bp_hetvwt	0.10186067	0.59755391
-0.836529943	zgc:114120	d23bp_hetvwt	0.10191009	0.59755391
-0.36222564	camk2b1	d23bp_hetvwt	0.1019316	0.59755391
0.340023888	dmrta2	d23bp_hetvwt	0.10193621	0.59755391
-0.402461169	gadd45ab	d23bp_hetvwt	0.10201272	0.59782114
-0.268226769	ubl7a	d23bp_hetvwt	0.10207702	0.59786735
0.312397452	dek	d23bp_hetvwt	0.10208838	0.59786735
-1.025250051	zgc:163073	d23bp_hetvwt	0.10213864	0.59786735
-0.289008708	fus	d23bp_hetvwt	0.10220283	0.59786735
0.405495398	dlc	d23bp_hetvwt	0.10221158	0.59786735
0.280556724	sufu	d23bp_hetvwt	0.10223545	0.59786735
-0.562844985	fam214b	d23bp_hetvwt	0.10225594	0.59786735
-0.644033964	zmp:0000000545	d23bp_hetvwt	0.102268	0.59786735
-0.19800728	gnai2a	d23bp_hetvwt	0.10232197	0.59797467
0.369563913	aldh3b1	d23bp_hetvwt	0.10242046	0.59797467
-0.594079378	zgc:153372	d23bp_hetvwt	0.10244585	0.59797467
0.828185404	FP017295.1	d23bp_hetvwt	0.10247937	0.59797467
-0.330647273	mxra8b	d23bp_hetvwt	0.10248753	0.59797467
-0.419346947	si:ch211-212g7.6	d23bp_hetvwt	0.10250141	0.59797467
-0.628373883	kctd16a	d23bp_hetvwt	0.10252153	0.59797467
-0.238852681	ndnf	d23bp_hetvwt	0.1025338	0.59797467
-0.426883816	SBSPON	d23bp_hetvwt	0.10259338	0.59814169
-0.476036107	pex2	d23bp_hetvwt	0.10274909	0.59886891
-0.283939544	znf16l	d23bp_hetvwt	0.10281335	0.59906283
0.176316388	katnb1	d23bp_hetvwt	0.10285556	0.59912821
-0.330090584	cap1	d23bp_hetvwt	0.10290224	0.59921959
0.366044306	dtymk	d23bp_hetvwt	0.10302641	0.59976198
0.804065126	CABZ01054391.1	d23bp_hetvwt	0.1031322	0.60019714
0.251549038	fam19a5a	d23bp_hetvwt	0.10320859	0.60046095
-0.436731465	si:ch211-288d18.1	d23bp_hetvwt	0.10324472	0.60049041
0.192286778	dcun1d1	d23bp_hetvwt	0.10336947	0.60094954
0.616051846	hsp70l	d23bp_hetvwt	0.10338583	0.60094954
1.010361026	XLOC_032803	d23bp_hetvwt	0.10370077	0.60181831
0.477985508	si:ch211-209j10.6	d23bp_hetvwt	0.10370427	0.60181831
-0.636096325	pcdh1g13	d23bp_hetvwt	0.10374397	0.60181831
-0.648861415	c1qtnf6a	d23bp_hetvwt	0.1037762	0.60181831
0.284621464	abcf2a	d23bp_hetvwt	0.10378259	0.60181831
-0.537802988	hsd17b8	d23bp_hetvwt	0.1037892	0.60181831
0.244467777	wu:fb74b10	d23bp_hetvwt	0.10379888	0.60181831
0.241661106	zc3h15	d23bp_hetvwt	0.10381784	0.60181831
-0.491182412	reep2	d23bp_hetvwt	0.10384394	0.60181831
-0.969876934	guk1b	d23bp_hetvwt	0.103931	0.60181831
0.313952643	esco2	d23bp_hetvwt	0.10399467	0.60181831
-0.932883143	si:dkey-206p8.1	d23bp_hetvwt	0.10403571	0.60181831
0.681773465	cpeb1a	d23bp_hetvwt	0.10406919	0.60181831
-0.368851255	cdk5r2b	d23bp_hetvwt	0.10408186	0.60181831
-0.937050917	zgc:194312	d23bp_hetvwt	0.10411756	0.60181831
-0.287902535	tm9sf3	d23bp_hetvwt	0.10415072	0.60181831
0.404156856	si:dkey-106g10.7	d23bp_hetvwt	0.10415993	0.60181831
0.515273077	prkd3	d23bp_hetvwt	0.10417512	0.60181831
-0.23081233	lemd3	d23bp_hetvwt	0.10419361	0.60181831
-1.518575639	gngt2b	d23bp_hetvwt	0.10419634	0.60181831
-0.364663747	ponzr1	d23bp_hetvwt	0.10419929	0.60181831
-0.376060783	dusp12	d23bp_hetvwt	0.10424615	0.60181831
0.308892456	uchl5	d23bp_hetvwt	0.1042679	0.60181831
-0.340399859	foxo4	d23bp_hetvwt	0.10428238	0.60181831
0.294565481	slc2a15a	d23bp_hetvwt	0.1044294	0.60248692
-0.292925143	macrod2	d23bp_hetvwt	0.10449615	0.60269216
-0.431491834	nefla	d23bp_hetvwt	0.10457917	0.60299109
0.373198976	cirbpa	d23bp_hetvwt	0.10462525	0.60301176
0.451355345	rhebl1	d23bp_hetvwt	0.10464514	0.60301176
0.718405661	cacng6a	d23bp_hetvwt	0.10467794	0.60302103
0.321083245	csnk1da	d23bp_hetvwt	0.10475735	0.60329874
-0.395381794	slc25a40	d23bp_hetvwt	0.10489436	0.60390786
0.393328651	pgam1b	d23bp_hetvwt	0.10499227	0.60393611
0.252722899	top2b	d23bp_hetvwt	0.10504166	0.60393611
-0.67202533	mrtfbb	d23bp_hetvwt	0.10504697	0.60393611
0.192599319	ecsit	d23bp_hetvwt	0.1050526	0.60393611
-0.451758405	fam43a	d23bp_hetvwt	0.10505546	0.60393611
-0.412807276	enpp2	d23bp_hetvwt	0.10518226	0.60394913
0.217825487	mbd3b	d23bp_hetvwt	0.10527344	0.60394913
0.293210836	en2b	d23bp_hetvwt	0.10529403	0.60394913
0.220169648	tmem131	d23bp_hetvwt	0.10531866	0.60394913
-1.286072024	si:dkey-57c15.1	d23bp_hetvwt	0.10535564	0.60394913
-0.451509998	zgc:172282	d23bp_hetvwt	0.1053797	0.60394913
0.293893693	dcaf11	d23bp_hetvwt	0.10539202	0.60394913
-0.730658576	ponzr5	d23bp_hetvwt	0.10541567	0.60394913
0.515788332	myo5c	d23bp_hetvwt	0.10542156	0.60394913
-0.483416804	si:dkey-56d12.4	d23bp_hetvwt	0.10546209	0.60394913
0.509172419	erbb4b	d23bp_hetvwt	0.10546366	0.60394913
-1.214193187	LOC108192084	d23bp_hetvwt	0.10547189	0.60394913
0.247871663	ctdspl3	d23bp_hetvwt	0.10548003	0.60394913
-0.792101968	hhatlb	d23bp_hetvwt	0.10549538	0.60394913
0.424012525	si:dkey-57h18.1	d23bp_hetvwt	0.10555605	0.60394913
-0.401783111	tfap2c	d23bp_hetvwt	0.10555755	0.60394913
0.289122334	dnajc17	d23bp_hetvwt	0.1057126	0.6040588
0.408638357	dab2ipa	d23bp_hetvwt	0.10571661	0.6040588
0.29208504	zgc:112980	d23bp_hetvwt	0.10576464	0.6040588
0.657480348	arhgef37	d23bp_hetvwt	0.10577461	0.6040588
-0.516274864	chrna4b	d23bp_hetvwt	0.10580282	0.6040588
0.600936506	zgc:193790	d23bp_hetvwt	0.10581728	0.6040588
0.659914298	map4k3a	d23bp_hetvwt	0.1058201	0.6040588
-0.360888408	kcnd3	d23bp_hetvwt	0.10582668	0.6040588
-0.181989802	wdr37	d23bp_hetvwt	0.10588427	0.60420914
0.69462714	znf1112	d23bp_hetvwt	0.10597019	0.604521
-0.726283624	orai1a	d23bp_hetvwt	0.10602321	0.60454383
-0.835945735	gngt1	d23bp_hetvwt	0.10606432	0.60454383
-0.535323844	pcolceb	d23bp_hetvwt	0.106068	0.60454383
-0.617731861	LOC101882640	d23bp_hetvwt	0.10619274	0.60480864
0.264002905	rasal2	d23bp_hetvwt	0.10619633	0.60480864
-0.370215626	si:ch211-254n4.3	d23bp_hetvwt	0.10620831	0.60480864
0.19257742	acad8	d23bp_hetvwt	0.10627084	0.60498648
-0.479423745	col18a1b	d23bp_hetvwt	0.10631084	0.60503603
-0.275379315	pah	d23bp_hetvwt	0.10637456	0.60519374
0.237752554	cyyr1	d23bp_hetvwt	0.10640115	0.60519374
-0.456861711	eps8a	d23bp_hetvwt	0.10651832	0.60568196
-0.254255406	alg11	d23bp_hetvwt	0.10661266	0.60570816
-1.0970587	CR855860.1	d23bp_hetvwt	0.10668303	0.60570816
-0.213524131	atp1a1b	d23bp_hetvwt	0.10673802	0.60570816
-0.27383761	plekhg5a	d23bp_hetvwt	0.10673937	0.60570816
0.289488438	rbbp4	d23bp_hetvwt	0.10675857	0.60570816
0.622942625	BX927308.1	d23bp_hetvwt	0.10678306	0.60570816
-0.21250506	sec62	d23bp_hetvwt	0.1068001	0.60570816
-0.250262341	ywhag1	d23bp_hetvwt	0.10680488	0.60570816
1.623257575	vipb	d23bp_hetvwt	0.10684348	0.60570816
-0.445261987	sstr1a	d23bp_hetvwt	0.10684616	0.60570816
-0.417457272	LOC100330186	d23bp_hetvwt	0.10686756	0.60570816
0.26915182	uck2a	d23bp_hetvwt	0.10698841	0.60587597
0.31874729	eme1	d23bp_hetvwt	0.10700081	0.60587597
-0.337257921	vash2	d23bp_hetvwt	0.10701991	0.60587597
-0.431374889	slc35a2	d23bp_hetvwt	0.10702252	0.60587597
0.972230359	BX470229.1	d23bp_hetvwt	0.10708763	0.60606707
0.70044995	CABZ01071939.1	d23bp_hetvwt	0.10713208	0.60614123
-0.311780427	tmem108	d23bp_hetvwt	0.10727525	0.60653666
-0.426136301	mgat1b	d23bp_hetvwt	0.10731758	0.60653666
-0.676644941	FADS6	d23bp_hetvwt	0.107332	0.60653666
0.924881575	ppp1r16b	d23bp_hetvwt	0.10735797	0.60653666
0.999263368	CABZ01044764.1	d23bp_hetvwt	0.10735884	0.60653666
0.318927117	rap2aa	d23bp_hetvwt	0.10750585	0.60690203
-0.401322727	ppm1nb	d23bp_hetvwt	0.10751637	0.60690203
0.318917073	mrto4	d23bp_hetvwt	0.10754223	0.60690203
0.211635507	TMEM208	d23bp_hetvwt	0.10754908	0.60690203
0.253855936	itsn2b	d23bp_hetvwt	0.10778973	0.60784718
0.585095506	XLOC_043418	d23bp_hetvwt	0.10780707	0.60784718
-0.505818283	XLOC_002408	d23bp_hetvwt	0.10781089	0.60784718
0.524625321	zgc:171220	d23bp_hetvwt	0.10790084	0.60817693
0.278856116	plk3	d23bp_hetvwt	0.10793467	0.60819032
-0.685404295	tpm1	d23bp_hetvwt	0.10805578	0.6085415
-0.255923241	tubgcp3	d23bp_hetvwt	0.10805995	0.6085415
0.290104714	dpf2	d23bp_hetvwt	0.10811788	0.60869042
0.427564848	vsig10	d23bp_hetvwt	0.10816569	0.608782
0.353636592	notch3	d23bp_hetvwt	0.10820056	0.608782
-0.285459904	si:ch73-46j18.5	d23bp_hetvwt	0.10822861	0.608782
-0.295326534	adamts1	d23bp_hetvwt	0.10826434	0.60880584
-1.37339096	slc30a8	d23bp_hetvwt	0.10835002	0.60900475
-0.40206851	spon2b	d23bp_hetvwt	0.10844523	0.60900475
0.290547311	gpc1a	d23bp_hetvwt	0.10846525	0.60900475
0.316580574	lrch2	d23bp_hetvwt	0.10847431	0.60900475
-1.135929038	asb12b	d23bp_hetvwt	0.10850581	0.60900475
-0.597210479	rgs16	d23bp_hetvwt	0.10857869	0.60900475
0.249306074	memo1	d23bp_hetvwt	0.10860222	0.60900475
0.230219183	adi1	d23bp_hetvwt	0.10861714	0.60900475
1.080658413	si:ch211-256a21.4	d23bp_hetvwt	0.10863332	0.60900475
-0.568139285	mxc	d23bp_hetvwt	0.10863844	0.60900475
0.474835279	znf1155	d23bp_hetvwt	0.10868358	0.60900475
-0.640331553	trim101	d23bp_hetvwt	0.10868614	0.60900475
0.278585128	pbrm1	d23bp_hetvwt	0.10874788	0.60900475
0.300932269	cdh2	d23bp_hetvwt	0.10881571	0.60900475
-0.453791865	GUCY1A2	d23bp_hetvwt	0.10882506	0.60900475
0.273311197	rai14	d23bp_hetvwt	0.10882607	0.60900475
-1.135761799	cd164l2	d23bp_hetvwt	0.10883523	0.60900475
-0.27742224	clstn1	d23bp_hetvwt	0.10891603	0.60914137
0.308182505	mapk14b	d23bp_hetvwt	0.10892451	0.60914137
-0.294483763	hsd11b2	d23bp_hetvwt	0.10897068	0.60914137
-0.477570196	atp13a3	d23bp_hetvwt	0.10898652	0.60914137
0.450975425	KIRREL3	d23bp_hetvwt	0.10903234	0.60914137
-0.838257516	c1qtnf2	d23bp_hetvwt	0.10904869	0.60914137
0.269034691	gabpa	d23bp_hetvwt	0.10908454	0.60916037
-0.293056139	dglucy	d23bp_hetvwt	0.10911862	0.60916037
-0.304414136	furinb	d23bp_hetvwt	0.10918985	0.60916037
-0.628035998	saga	d23bp_hetvwt	0.10925767	0.60916037
0.246719129	eif4g3a	d23bp_hetvwt	0.10929267	0.60916037
-0.3578053	si:ch211-126j24.1	d23bp_hetvwt	0.1093132	0.60916037
-0.347450349	gatad2b	d23bp_hetvwt	0.10932718	0.60916037
0.617583256	zgc:113223	d23bp_hetvwt	0.10935217	0.60916037
-1.186030435	ADAM12 (1 of many)	d23bp_hetvwt	0.10939582	0.60916037
-0.466390909	rhbg	d23bp_hetvwt	0.10939984	0.60916037
-0.282433602	efemp2a	d23bp_hetvwt	0.10941157	0.60916037
-0.395659519	rnpepl1	d23bp_hetvwt	0.1094302	0.60916037
0.49269886	ranbp3a	d23bp_hetvwt	0.10950671	0.60927977
-0.51814389	mul1a	d23bp_hetvwt	0.10951502	0.60927977
-0.27262539	pfkpa	d23bp_hetvwt	0.10956615	0.60927977
0.339378138	lbr	d23bp_hetvwt	0.1095777	0.60927977
0.357720346	bahcc1b	d23bp_hetvwt	0.10962435	0.60936389
0.359655644	grhl2a	d23bp_hetvwt	0.10976321	0.60996037
1.30042287	CRACR2A	d23bp_hetvwt	0.10986198	0.61024619
-0.446389767	ptrhd1	d23bp_hetvwt	0.10987777	0.61024619
0.320000297	ddx19	d23bp_hetvwt	0.10995619	0.61050631
-0.410532054	rnf34a	d23bp_hetvwt	0.11006372	0.61082059
1.704613504	myhz1.1	d23bp_hetvwt	0.11007598	0.61082059
-1.164828891	ankdd1b	d23bp_hetvwt	0.11034099	0.61127626
-0.301812333	acbd6	d23bp_hetvwt	0.11035599	0.61127626
0.807881146	LOC103909923	d23bp_hetvwt	0.11036147	0.61127626
-0.474960488	npy	d23bp_hetvwt	0.11040601	0.61127626
0.334065429	si:ch73-221f6.4	d23bp_hetvwt	0.11041804	0.61127626
0.273976753	gcc1	d23bp_hetvwt	0.11042315	0.61127626
0.51414522	si:dkey-5i3.5	d23bp_hetvwt	0.11042406	0.61127626
-0.259411356	sulf2b	d23bp_hetvwt	0.11042504	0.61127626
0.426353317	eif4ebp3	d23bp_hetvwt	0.11045998	0.61127626
-0.334325589	antxr2a	d23bp_hetvwt	0.11047428	0.61127626
0.225427158	med27	d23bp_hetvwt	0.1105668	0.61161314
0.471979622	tbc1d2b	d23bp_hetvwt	0.11060302	0.6116385
1.274269114	CABZ01038376.1	d23bp_hetvwt	0.11068227	0.61180055
-1.449862151	zdhhc15a	d23bp_hetvwt	0.11069562	0.61180055
0.221550841	rhocb	d23bp_hetvwt	0.11078052	0.61209483
-0.304281588	lrrc4c	d23bp_hetvwt	0.11095849	0.61257897
0.919597488	CU571081.1	d23bp_hetvwt	0.11098386	0.61257897
0.155588545	grinab	d23bp_hetvwt	0.11098765	0.61257897
0.526449615	dnajc14	d23bp_hetvwt	0.11099489	0.61257897
-0.493558692	golt1ba	d23bp_hetvwt	0.11102803	0.61258702
0.591825757	LOC110440180	d23bp_hetvwt	0.11110425	0.61275556
0.229877116	dzip1	d23bp_hetvwt	0.11112197	0.61275556
-1.031192747	XLOC_042898	d23bp_hetvwt	0.11118168	0.6128213
0.397178025	lysmd4	d23bp_hetvwt	0.1112294	0.6128213
-0.308516712	galnt11	d23bp_hetvwt	0.11128724	0.6128213
0.394196865	myoc	d23bp_hetvwt	0.11140267	0.6128213
0.425969846	pparaa	d23bp_hetvwt	0.1114045	0.6128213
0.363404964	ncs1a	d23bp_hetvwt	0.11141954	0.6128213
-0.614725229	tmc5	d23bp_hetvwt	0.11144294	0.6128213
-0.325555889	ddx31	d23bp_hetvwt	0.11145185	0.6128213
-0.394824243	dnajb6a	d23bp_hetvwt	0.11147084	0.6128213
-0.594726384	si:ch211-250g4.3	d23bp_hetvwt	0.11147192	0.6128213
-0.818576067	XLOC_014378	d23bp_hetvwt	0.11149476	0.6128213
-0.454059423	bloc1s5	d23bp_hetvwt	0.11151427	0.6128213
-0.347287588	nuak1b	d23bp_hetvwt	0.11158391	0.61287289
0.197579864	gpkow	d23bp_hetvwt	0.11161181	0.61287289
1.095030259	RNF219	d23bp_hetvwt	0.11163356	0.61287289
-0.482645658	rd3	d23bp_hetvwt	0.11165046	0.61287289
0.830651999	si:ch211-162i8.5	d23bp_hetvwt	0.11168731	0.61290116
-0.307821144	cdkl5	d23bp_hetvwt	0.11181385	0.61342144
0.305123282	si:ch73-215d9.1	d23bp_hetvwt	0.11187706	0.61359412
-0.561588629	ropn1l	d23bp_hetvwt	0.1120486	0.61436064
0.246604002	mettl5	d23bp_hetvwt	0.11212011	0.61457844
1.106709547	ecscr	d23bp_hetvwt	0.11218818	0.61477725
0.556939238	tnfaip3	d23bp_hetvwt	0.11233425	0.61525403
0.860676225	BX005392.1	d23bp_hetvwt	0.11235859	0.61525403
-1.056669518	CR751224.1	d23bp_hetvwt	0.11237066	0.61525403
-0.373318301	CU571318.1	d23bp_hetvwt	0.1124658	0.6154903
-1.196981092	LOC101886933	d23bp_hetvwt	0.11248281	0.6154903
-0.94523228	npffr1	d23bp_hetvwt	0.11250932	0.6154903
0.447826663	flii	d23bp_hetvwt	0.1125718	0.6155345
0.306552903	mitfa	d23bp_hetvwt	0.11258108	0.6155345
0.167860763	tspan18b	d23bp_hetvwt	0.1126878	0.61579766
0.326982569	aurkb	d23bp_hetvwt	0.11269291	0.61579766
0.335618993	map3k10	d23bp_hetvwt	0.11275407	0.61595774
-0.315103071	pip4p2	d23bp_hetvwt	0.11280665	0.61596262
0.669857671	gpx2	d23bp_hetvwt	0.11281869	0.61596262
0.242703179	ep400	d23bp_hetvwt	0.11287049	0.61607151
0.260378148	dnajc2	d23bp_hetvwt	0.11296321	0.61619543
-0.664193978	scamp5b	d23bp_hetvwt	0.11299325	0.61619543
-0.604802906	zgc:163080	d23bp_hetvwt	0.11299629	0.61619543
0.734304854	mycbpap	d23bp_hetvwt	0.11302069	0.61619543
-0.284104992	cd248a	d23bp_hetvwt	0.11305287	0.61619709
0.235480285	nutf2	d23bp_hetvwt	0.11310804	0.61621388
1.098504582	or137-3	d23bp_hetvwt	0.11312569	0.61621388
-0.430996446	fndc3ba	d23bp_hetvwt	0.11315228	0.61621388
0.403477042	foxred2	d23bp_hetvwt	0.11325516	0.61621388
0.998391017	RNF157	d23bp_hetvwt	0.11327696	0.61621388
0.305093607	tbxas1	d23bp_hetvwt	0.11328834	0.61621388
-0.647958317	mocs1	d23bp_hetvwt	0.11329864	0.61621388
-0.285558903	acaca	d23bp_hetvwt	0.11332507	0.61621388
-0.436856541	lgals9l3	d23bp_hetvwt	0.11334281	0.61621388
-0.364263083	igsf8	d23bp_hetvwt	0.1137515	0.61761878
-0.269088279	calm1a	d23bp_hetvwt	0.11375775	0.61761878
-0.440591315	brpf3a	d23bp_hetvwt	0.11376126	0.61761878
0.391504043	BX927333.1	d23bp_hetvwt	0.11377513	0.61761878
0.236310282	mysm1	d23bp_hetvwt	0.11382623	0.61761878
-0.519252449	pld1a	d23bp_hetvwt	0.11384306	0.61761878
0.562830562	usp32	d23bp_hetvwt	0.11385444	0.61761878
-0.56117557	tpm2	d23bp_hetvwt	0.11385679	0.61761878
0.273341622	erf	d23bp_hetvwt	0.11395278	0.61796606
-0.362588052	tbc1d10aa	d23bp_hetvwt	0.11399156	0.61800306
-0.243050908	slc35b3	d23bp_hetvwt	0.11402881	0.61803168
-0.335155116	gabrg2	d23bp_hetvwt	0.11409247	0.61820338
-0.379999426	ccdc85cb	d23bp_hetvwt	0.11431972	0.61845103
-0.445560913	htr1d	d23bp_hetvwt	0.11433203	0.61845103
1.311259393	XLOC_030587	d23bp_hetvwt	0.11434107	0.61845103
0.462816263	LOC100537082	d23bp_hetvwt	0.1143576	0.61845103
-0.623163453	CABZ01114105.1	d23bp_hetvwt	0.11436091	0.61845103
-0.555609142	si:dkey-262k9.4	d23bp_hetvwt	0.1143988	0.61845103
0.580714415	wnt7ba	d23bp_hetvwt	0.11440665	0.61845103
-0.284322645	ssx2ipa	d23bp_hetvwt	0.11446055	0.61845103
-0.354359441	olfm3a	d23bp_hetvwt	0.11446088	0.61845103
0.343604913	drgx	d23bp_hetvwt	0.11448475	0.61845103
0.229361613	gga1	d23bp_hetvwt	0.11449006	0.61845103
0.387512815	si:ch211-11n16.2	d23bp_hetvwt	0.11456259	0.61866998
-0.56916624	dnajc28	d23bp_hetvwt	0.11465192	0.61895069
0.534895671	RFESD (1 of many)	d23bp_hetvwt	0.1146786	0.61895069
0.216038873	fam76b	d23bp_hetvwt	0.11476612	0.61925019
0.280095561	yaf2	d23bp_hetvwt	0.11481916	0.6193635
-0.506481342	chd3	d23bp_hetvwt	0.11487448	0.61948905
-1.826251627	BX248501.1	d23bp_hetvwt	0.11491564	0.61953823
0.283283374	tfap2d	d23bp_hetvwt	0.11504041	0.62003798
0.276547384	ppp4r3b	d23bp_hetvwt	0.11511922	0.62021661
0.906405523	LOC110439327	d23bp_hetvwt	0.1152686	0.62021661
0.447738917	trim2b	d23bp_hetvwt	0.11527048	0.62021661
0.263466676	ajuba	d23bp_hetvwt	0.11527277	0.62021661
0.284175442	acsl3b	d23bp_hetvwt	0.11528252	0.62021661
0.226456662	wdr18	d23bp_hetvwt	0.11529912	0.62021661
-0.513184253	kazald3	d23bp_hetvwt	0.11531679	0.62021661
-0.361698041	si:dkey-29p10.4	d23bp_hetvwt	0.1153302	0.62021661
-0.229054552	sh3bp5b	d23bp_hetvwt	0.11543383	0.6204155
0.219477713	plcd1b	d23bp_hetvwt	0.11548202	0.6204155
-0.622596784	si:ch211-110e21.3	d23bp_hetvwt	0.115485	0.6204155
0.298135866	ablim1a	d23bp_hetvwt	0.11552917	0.6204155
0.600194875	LOC103909972	d23bp_hetvwt	0.11556257	0.6204155
-0.811505946	tmem200a	d23bp_hetvwt	0.11560653	0.6204155
-0.344032259	gmpr2	d23bp_hetvwt	0.1156305	0.6204155
-0.240922623	rab3c	d23bp_hetvwt	0.11564099	0.6204155
0.646365916	LOC103911750	d23bp_hetvwt	0.115656	0.6204155
1.307081424	grem1b	d23bp_hetvwt	0.11571909	0.62058173
-1.13765512	doc2a	d23bp_hetvwt	0.11579741	0.62075204
-0.24740682	tmed7	d23bp_hetvwt	0.11581649	0.62075204
-0.297824472	znf628	d23bp_hetvwt	0.11584717	0.62075204
0.83934163	chsy3	d23bp_hetvwt	0.11588549	0.62078532
-0.436798812	minos1	d23bp_hetvwt	0.11591853	0.6207903
0.87704117	BX510934.1	d23bp_hetvwt	0.11597319	0.62091103
-0.790143385	cyp2j20	d23bp_hetvwt	0.11610918	0.62126882
0.182719938	PDCL3	d23bp_hetvwt	0.11615111	0.62126882
0.361325283	sord	d23bp_hetvwt	0.11620828	0.62126882
-0.208531029	msi2b	d23bp_hetvwt	0.11622339	0.62126882
0.698217615	CR381540.3	d23bp_hetvwt	0.11626528	0.62126882
-0.339693183	mettl22	d23bp_hetvwt	0.1162943	0.62126882
-0.289507605	cd248b	d23bp_hetvwt	0.11629693	0.62126882
-0.232584452	gsk3aa	d23bp_hetvwt	0.1162971	0.62126882
-0.839552677	RIC3	d23bp_hetvwt	0.11636713	0.62132011
-0.203230261	si:dkey-46a10.3	d23bp_hetvwt	0.11637098	0.62132011
-0.5471217	CABZ01092746.1	d23bp_hetvwt	0.11642019	0.62132011
0.322366009	add2	d23bp_hetvwt	0.11643525	0.62132011
1.063999266	XLOC_040864	d23bp_hetvwt	0.11647022	0.62133519
-0.903692066	si:dkey-196j8.2	d23bp_hetvwt	0.11651836	0.62142054
-0.620429351	mafb	d23bp_hetvwt	0.11660182	0.62152605
0.235334802	zgc:174268	d23bp_hetvwt	0.11661368	0.62152605
-0.376384142	rreb1a	d23bp_hetvwt	0.11666186	0.62152605
-0.473538498	abcc4	d23bp_hetvwt	0.11669568	0.62152605
0.281329443	dscc1	d23bp_hetvwt	0.11670052	0.62152605
0.368710256	rasa1b	d23bp_hetvwt	0.1168175	0.62152605
-0.278624453	egfl7	d23bp_hetvwt	0.11682318	0.62152605
-1.057895347	card14	d23bp_hetvwt	0.11688607	0.62152605
0.266988209	phrf1	d23bp_hetvwt	0.11688785	0.62152605
-1.123487331	igfn1.3	d23bp_hetvwt	0.11689843	0.62152605
-1.579076954	vipr1b	d23bp_hetvwt	0.11694151	0.62152605
-0.413828513	hnrnpr	d23bp_hetvwt	0.11695112	0.62152605
0.623665686	CT030017.2	d23bp_hetvwt	0.11695698	0.62152605
-0.454510025	si:ch73-375g18.1	d23bp_hetvwt	0.11698822	0.62152605
0.399186684	ccdc62	d23bp_hetvwt	0.11703136	0.62158441
-1.822114724	cyldl	d23bp_hetvwt	0.11716164	0.62210544
0.259690298	mphosph10	d23bp_hetvwt	0.11719911	0.62210737
0.547507027	hid1b	d23bp_hetvwt	0.11722636	0.62210737
-0.29809495	ndel1b	d23bp_hetvwt	0.11727752	0.6222075
-0.814579099	XLOC_000431	d23bp_hetvwt	0.11730959	0.6222075
-0.710083958	atad5b	d23bp_hetvwt	0.11741892	0.62238234
0.214023609	pds5b	d23bp_hetvwt	0.11749749	0.62238234
-0.366773609	crim1	d23bp_hetvwt	0.11750277	0.62238234
0.183111394	ip6k2a	d23bp_hetvwt	0.11752059	0.62238234
-0.192382658	mff	d23bp_hetvwt	0.11752579	0.62238234
0.203571118	phf6	d23bp_hetvwt	0.11753571	0.62238234
-0.2727993	anos1a	d23bp_hetvwt	0.11763042	0.62256383
-0.394178961	junba	d23bp_hetvwt	0.11765159	0.62256383
0.521618968	zgc:114130	d23bp_hetvwt	0.11772452	0.62256383
0.343482761	supv3l1	d23bp_hetvwt	0.11774592	0.62256383
0.656591236	si:ch73-380l3.2	d23bp_hetvwt	0.11777622	0.62256383
0.635539961	ccdc125	d23bp_hetvwt	0.11778177	0.62256383
-0.409764225	acap3a	d23bp_hetvwt	0.1177954	0.62256383
0.685369189	CABZ01038699.1	d23bp_hetvwt	0.1179491	0.62285505
-0.858008933	si:ch211-202e12.3	d23bp_hetvwt	0.11795746	0.62285505
-0.529584102	mctp2a	d23bp_hetvwt	0.11796053	0.62285505
0.699087906	znrf2a	d23bp_hetvwt	0.11797937	0.62285505
0.282567912	ap3s1	d23bp_hetvwt	0.11815394	0.62360639
0.217434974	golga7	d23bp_hetvwt	0.11823431	0.62386026
-0.379959654	ets1	d23bp_hetvwt	0.11833186	0.62420461
-0.407634362	fermt1	d23bp_hetvwt	0.11841054	0.62429185
0.294227568	tollip	d23bp_hetvwt	0.11841298	0.62429185
0.517524994	prune	d23bp_hetvwt	0.1184796	0.62447278
0.620522748	kcnk15	d23bp_hetvwt	0.11856404	0.62472891
-0.37665455	oca2	d23bp_hetvwt	0.11861425	0.62472891
-0.361904037	tspan15	d23bp_hetvwt	0.11862514	0.62472891
-0.355035973	iffo1b	d23bp_hetvwt	0.11866148	0.62475011
-0.304987444	gnptab	d23bp_hetvwt	0.11878999	0.62493217
0.309411041	kif26ba	d23bp_hetvwt	0.11880512	0.62493217
-0.321423265	smim7	d23bp_hetvwt	0.11880819	0.62493217
-0.315251283	wwox	d23bp_hetvwt	0.11884405	0.62493217
-0.83325987	zgc:77752	d23bp_hetvwt	0.11885768	0.62493217
-0.62594683	mettl4	d23bp_hetvwt	0.11896695	0.62533663
-0.720484536	pde11al	d23bp_hetvwt	0.11905729	0.62557208
0.194236482	seh1l	d23bp_hetvwt	0.11910535	0.62557208
0.193903137	hmgb3b	d23bp_hetvwt	0.11915257	0.62557208
-0.402960428	CABZ01080056.1	d23bp_hetvwt	0.11918275	0.62557208
-0.454363011	vcla	d23bp_hetvwt	0.11921789	0.62557208
-0.379931184	atp8b1	d23bp_hetvwt	0.11922273	0.62557208
-1.05556675	zgc:152968	d23bp_hetvwt	0.11925905	0.62557208
0.412186034	AP3B2	d23bp_hetvwt	0.1193093	0.62557208
-0.359692763	p3h2	d23bp_hetvwt	0.11933741	0.62557208
-0.405360737	kita	d23bp_hetvwt	0.11936143	0.62557208
0.228714048	gtf2b	d23bp_hetvwt	0.11937486	0.62557208
-0.281891987	sorbs1	d23bp_hetvwt	0.1194177	0.62557208
0.830325911	zbtb38	d23bp_hetvwt	0.1194571	0.62557208
0.336000891	neurod4	d23bp_hetvwt	0.11946475	0.62557208
0.329049872	ggt5a	d23bp_hetvwt	0.11956168	0.62584315
-0.361650538	lrrfip1b	d23bp_hetvwt	0.11961102	0.62584315
-0.389942075	ush2a	d23bp_hetvwt	0.11961364	0.62584315
0.643468678	rhpn1	d23bp_hetvwt	0.11968592	0.62605194
-0.28440881	sult4a1	d23bp_hetvwt	0.11973855	0.62615781
0.32595417	ankrd50l	d23bp_hetvwt	0.11985975	0.62662213
0.257032859	parp2	d23bp_hetvwt	0.11994859	0.62691702
-0.355333863	twist2	d23bp_hetvwt	0.12009255	0.62726019
0.232350221	qars	d23bp_hetvwt	0.12012002	0.62726019
0.207094978	mprip	d23bp_hetvwt	0.12013483	0.62726019
0.283713096	pole	d23bp_hetvwt	0.12014931	0.62726019
-0.377111679	chd5	d23bp_hetvwt	0.12017647	0.62726019
0.417214967	mgst2	d23bp_hetvwt	0.12027237	0.62759131
0.89246398	cyp2p6	d23bp_hetvwt	0.12030599	0.6275973
0.38812027	XLOC_017534	d23bp_hetvwt	0.12033979	0.62760429
-0.291710098	slc22a7a	d23bp_hetvwt	0.12047989	0.62795038
-0.457033297	lnpep	d23bp_hetvwt	0.12048947	0.62795038
-0.505847151	FO704871.1	d23bp_hetvwt	0.12050359	0.62795038
0.299069539	hcfc2	d23bp_hetvwt	0.12057462	0.62815122
-0.734034332	epdl1	d23bp_hetvwt	0.12070211	0.6282145
0.225557145	rnf4	d23bp_hetvwt	0.12070859	0.6282145
0.326406249	LOC101882111	d23bp_hetvwt	0.12072508	0.6282145
-0.286765088	syt9a	d23bp_hetvwt	0.12074114	0.6282145
0.343011341	lrrc4.2	d23bp_hetvwt	0.12078276	0.6282145
1.083511788	LOC100330653	d23bp_hetvwt	0.12078439	0.6282145
0.306371713	dnal4b	d23bp_hetvwt	0.12081423	0.6282145
-0.51888356	atox1	d23bp_hetvwt	0.12093283	0.62853683
-0.787017686	si:ch73-182a11.2	d23bp_hetvwt	0.12094124	0.62853683
0.337392719	CR848047.1	d23bp_hetvwt	0.12105818	0.6289755
-0.757913252	CU633984.1	d23bp_hetvwt	0.12111299	0.62909119
0.291284604	jazf1b	d23bp_hetvwt	0.12116385	0.62918635
-0.278606494	sncgb	d23bp_hetvwt	0.12121683	0.62929242
0.276124659	tnk1	d23bp_hetvwt	0.12133833	0.62975408
1.731674571	tpma	d23bp_hetvwt	0.1214115	0.62975861
0.462206356	arhgap22	d23bp_hetvwt	0.12144518	0.62975861
-0.364977102	rapgef5b	d23bp_hetvwt	0.12150148	0.62975861
-0.555803533	commd10	d23bp_hetvwt	0.12150986	0.62975861
0.419065896	zgc:153352	d23bp_hetvwt	0.12153005	0.62975861
0.401366228	cep192	d23bp_hetvwt	0.1215413	0.62975861
-0.31073728	tfec	d23bp_hetvwt	0.12156722	0.62975861
-0.802164764	dio3a	d23bp_hetvwt	0.12163763	0.62994099
-0.261173344	tjp1b	d23bp_hetvwt	0.12167668	0.62994099
-0.176512927	ociad1	d23bp_hetvwt	0.12170018	0.62994099
-0.487820397	CABZ01118738.1	d23bp_hetvwt	0.12179648	0.63010668
-0.472089379	si:dkey-283b15.2	d23bp_hetvwt	0.12183625	0.63010668
-0.31352286	ppip5k1a	d23bp_hetvwt	0.12185638	0.63010668
-0.407040028	bgnb	d23bp_hetvwt	0.12186755	0.63010668
-1.147788309	cpeb1b	d23bp_hetvwt	0.12193075	0.63010668
-0.9675201	itln1l	d23bp_hetvwt	0.12195184	0.63010668
0.313012483	mboat1	d23bp_hetvwt	0.12196034	0.63010668
-0.4351423	kcnj19a	d23bp_hetvwt	0.12203065	0.63030149
-0.780006255	myl10	d23bp_hetvwt	0.12207959	0.63038587
0.589535081	LOC100536649	d23bp_hetvwt	0.12214153	0.63044008
1.146332189	BX005065.1	d23bp_hetvwt	0.12215531	0.63044008
-0.318589895	si:ch1073-291c23.2	d23bp_hetvwt	0.12221711	0.63059068
-0.207161528	pdpk1b	d23bp_hetvwt	0.12225668	0.63062658
0.477063078	ing5b	d23bp_hetvwt	0.12231894	0.63077941
-0.377096145	wdpcp	d23bp_hetvwt	0.1223607	0.6308265
-0.215434233	slc12a2	d23bp_hetvwt	0.12246071	0.63093653
0.318543349	smarcb1b	d23bp_hetvwt	0.12248492	0.63093653
0.293986779	si:ch1073-322p19.1	d23bp_hetvwt	0.12251096	0.63093653
-0.960105127	si:ch73-217n20.1	d23bp_hetvwt	0.12259495	0.63093653
0.260981149	orc3	d23bp_hetvwt	0.12260305	0.63093653
-0.537806498	cldn20	d23bp_hetvwt	0.12262917	0.63093653
-0.600927392	vrk2	d23bp_hetvwt	0.12264782	0.63093653
-0.674339695	rnf207b	d23bp_hetvwt	0.12266177	0.63093653
-0.627288491	shank2	d23bp_hetvwt	0.12269875	0.63093653
-0.854576713	arhgap23b	d23bp_hetvwt	0.12270839	0.63093653
0.20651726	usp44	d23bp_hetvwt	0.12282308	0.63109258
-0.71024766	si:dkey-27n6.4	d23bp_hetvwt	0.12282678	0.63109258
0.456857929	cd109	d23bp_hetvwt	0.12283667	0.63109258
0.539480119	dpy19l1l	d23bp_hetvwt	0.12296016	0.63144928
-1.065931893	CR388040.1	d23bp_hetvwt	0.12297142	0.63144928
0.239597681	psat1	d23bp_hetvwt	0.12300888	0.63146655
0.282007312	tax1bp3	d23bp_hetvwt	0.12305678	0.63146655
-0.495067039	gnb3a	d23bp_hetvwt	0.12313091	0.63146655
0.391906719	tceanc2	d23bp_hetvwt	0.12313791	0.63146655
-0.355573254	trim46a	d23bp_hetvwt	0.1231381	0.63146655
-0.269595798	calm2a	d23bp_hetvwt	0.12318189	0.6315236
-0.54624482	ndufa7	d23bp_hetvwt	0.12327549	0.6318359
0.508467404	znf407	d23bp_hetvwt	0.12335653	0.63208371
-0.360891148	itpk1b	d23bp_hetvwt	0.12343888	0.63233805
-0.584059519	si:ch211-43f4.1	d23bp_hetvwt	0.12351012	0.63253538
-0.246082705	si:ch211-214j24.9	d23bp_hetvwt	0.1235751	0.63270059
-0.241370166	man1b1a	d23bp_hetvwt	0.12369125	0.63312762
0.385472608	im:7136021	d23bp_hetvwt	0.12381685	0.63345144
0.392879381	cx35.4	d23bp_hetvwt	0.12382543	0.63345144
0.36980859	kif20ba	d23bp_hetvwt	0.12390884	0.63345144
0.277953414	arhgap11a	d23bp_hetvwt	0.12391061	0.63345144
0.227737835	med7	d23bp_hetvwt	0.12392465	0.63345144
0.301657267	mybl2b	d23bp_hetvwt	0.12395111	0.63345144
1.254384732	si:dkey-37g12.1	d23bp_hetvwt	0.12409401	0.63374002
-0.231434549	smarcc2	d23bp_hetvwt	0.12409706	0.63374002
0.298354638	mcm4	d23bp_hetvwt	0.12413161	0.63374002
-0.247016076	cln6a	d23bp_hetvwt	0.12416152	0.63374002
-0.46258004	pcp4l1	d23bp_hetvwt	0.12419366	0.63374002
-0.243673179	si:ch211-242b18.1	d23bp_hetvwt	0.12420426	0.63374002
0.313617038	specc1	d23bp_hetvwt	0.12426325	0.63381258
-0.492037455	elovl7b	d23bp_hetvwt	0.12430133	0.63381258
1.219421377	CT027676.1	d23bp_hetvwt	0.12431683	0.63381258
0.38916279	zgc:113030	d23bp_hetvwt	0.12435387	0.63383425
0.264592655	snrpa1	d23bp_hetvwt	0.12449059	0.63423175
-0.237865571	slc35f6	d23bp_hetvwt	0.12457261	0.63423175
-0.378018449	slc25a51b	d23bp_hetvwt	0.12457543	0.63423175
0.266233907	mif4gda	d23bp_hetvwt	0.12458365	0.63423175
0.645435052	wdr89	d23bp_hetvwt	0.12459588	0.63423175
-0.227903347	amfra	d23bp_hetvwt	0.12463754	0.63427681
-0.34096174	fam149b1	d23bp_hetvwt	0.12478989	0.6347672
0.430791589	nsmce1	d23bp_hetvwt	0.12479957	0.6347672
-1.604844371	impg2a	d23bp_hetvwt	0.12486631	0.63486031
0.938669446	LOC100534673	d23bp_hetvwt	0.12493864	0.63486031
0.295637742	mis18a	d23bp_hetvwt	0.12495021	0.63486031
0.202874444	nop2	d23bp_hetvwt	0.12499351	0.63486031
-0.915762509	si:dkey-51d8.6	d23bp_hetvwt	0.12504544	0.63486031
0.27334677	kif26ab	d23bp_hetvwt	0.12507293	0.63486031
0.482539128	dcc	d23bp_hetvwt	0.12513543	0.63486031
0.28011429	jag2b	d23bp_hetvwt	0.1251519	0.63486031
0.16928162	tmem33	d23bp_hetvwt	0.12518094	0.63486031
-0.521573975	MYL2	d23bp_hetvwt	0.12519672	0.63486031
-0.398578149	ildr1b	d23bp_hetvwt	0.12521493	0.63486031
-0.198760904	tp53bp1	d23bp_hetvwt	0.12529574	0.63486031
-0.377965586	XLOC_043013	d23bp_hetvwt	0.12534081	0.63486031
0.301547173	mpp2a	d23bp_hetvwt	0.12539056	0.63486031
0.826184442	XLOC_027844	d23bp_hetvwt	0.12543937	0.63486031
-1.049457298	il7r	d23bp_hetvwt	0.1254717	0.63486031
0.593535083	lrrk1	d23bp_hetvwt	0.12555014	0.63486031
-0.325863085	clcn7	d23bp_hetvwt	0.12558067	0.63486031
0.299777068	pcdh17	d23bp_hetvwt	0.12562182	0.63486031
-0.35674305	sec23a	d23bp_hetvwt	0.12567	0.63486031
0.517015232	fggy	d23bp_hetvwt	0.12567559	0.63486031
-0.430532069	abi1b	d23bp_hetvwt	0.12570136	0.63486031
-0.364151252	CABZ01102170.1	d23bp_hetvwt	0.12571147	0.63486031
0.447158284	si:dkey-253d23.9	d23bp_hetvwt	0.12571254	0.63486031
0.635417791	LOC103910007	d23bp_hetvwt	0.12571375	0.63486031
-0.338965549	ppp2r2ba	d23bp_hetvwt	0.12571912	0.63486031
0.278070813	atad2b	d23bp_hetvwt	0.12574647	0.63486031
0.596862712	plp1b	d23bp_hetvwt	0.12578931	0.63486031
-0.220255416	chn1	d23bp_hetvwt	0.12581979	0.63486031
0.521441084	clcn5a	d23bp_hetvwt	0.12583403	0.63486031
-0.739400782	klhl24b	d23bp_hetvwt	0.12584836	0.63486031
0.208906521	tmbim4	d23bp_hetvwt	0.1258687	0.63486031
-0.367929735	adck1	d23bp_hetvwt	0.1259424	0.63506633
-0.324982712	cpne2	d23bp_hetvwt	0.12607463	0.63556737
0.421562414	bend3	d23bp_hetvwt	0.12611626	0.63557173
0.48833398	atoh1b	d23bp_hetvwt	0.12629543	0.63557173
-1.273703875	sema3h	d23bp_hetvwt	0.12632489	0.63557173
0.377561972	phox2bb	d23bp_hetvwt	0.1263348	0.63557173
-0.704923059	lrmp	d23bp_hetvwt	0.12635749	0.63557173
-0.222274025	gnl2	d23bp_hetvwt	0.12635902	0.63557173
0.426067531	micu3a	d23bp_hetvwt	0.12637635	0.63557173
0.25343127	polr3f	d23bp_hetvwt	0.12637873	0.63557173
0.271929202	CR381618.1	d23bp_hetvwt	0.12639508	0.63557173
-0.651448193	malb	d23bp_hetvwt	0.12642808	0.63557173
-0.223418076	ndnfl	d23bp_hetvwt	0.12643933	0.63557173
-0.359192966	tmod2	d23bp_hetvwt	0.12647	0.63557173
-0.28137475	zgc:77056	d23bp_hetvwt	0.12652259	0.63566515
-0.237573242	atp6v1aa	d23bp_hetvwt	0.12656383	0.63566515
-0.377126448	si:ch211-204c21.1	d23bp_hetvwt	0.12658722	0.63566515
0.401935055	stx17	d23bp_hetvwt	0.12665404	0.63583549
0.350728747	fbxo30a	d23bp_hetvwt	0.12669625	0.63588231
-0.584156979	srl	d23bp_hetvwt	0.1268039	0.63607474
0.228834712	si:ch211-161h7.4	d23bp_hetvwt	0.12684166	0.63607474
0.31971599	cryz	d23bp_hetvwt	0.12686125	0.63607474
-0.373341807	faah2a	d23bp_hetvwt	0.12690326	0.63607474
0.290430055	rassf2a	d23bp_hetvwt	0.1269239	0.63607474
0.300399386	otx1	d23bp_hetvwt	0.126932	0.63607474
0.265255854	rbm12	d23bp_hetvwt	0.1270058	0.63627962
-0.533909443	atg9a	d23bp_hetvwt	0.12707033	0.63634556
-0.381364929	raver1	d23bp_hetvwt	0.12708479	0.63634556
0.273632344	ier5	d23bp_hetvwt	0.12716268	0.63655569
-0.334923322	rem1	d23bp_hetvwt	0.1271926	0.63655569
-0.277358778	foxc1b	d23bp_hetvwt	0.12723431	0.63659964
0.174872626	ktn1	d23bp_hetvwt	0.12727102	0.63661856
-0.364086074	wnt4a	d23bp_hetvwt	0.12731145	0.63665602
0.427958402	LOC101884666	d23bp_hetvwt	0.12736531	0.63676066
0.82009427	FP102158.1	d23bp_hetvwt	0.12749	0.63705728
0.322883286	rnf180	d23bp_hetvwt	0.12749054	0.63705728
0.625607905	tmbim1b	d23bp_hetvwt	0.12760618	0.6373049
0.2509722	si:ch73-103b11.2	d23bp_hetvwt	0.12767712	0.6373049
0.2504047	sap30l	d23bp_hetvwt	0.12768062	0.6373049
0.419345479	pdgfd	d23bp_hetvwt	0.12768193	0.6373049
-0.443099759	abhd3	d23bp_hetvwt	0.12770492	0.6373049
-0.403257293	zgc:91976	d23bp_hetvwt	0.12774858	0.63735829
0.289341588	pkn1a	d23bp_hetvwt	0.12787662	0.63761214
0.413107186	p4htm	d23bp_hetvwt	0.12790629	0.63761214
0.206175245	tada2a	d23bp_hetvwt	0.12791602	0.63761214
-0.209282806	ephb4a	d23bp_hetvwt	0.12794366	0.63761214
-1.410971781	gabra6a	d23bp_hetvwt	0.12798453	0.63761214
0.475037602	nepro	d23bp_hetvwt	0.12799735	0.63761214
0.242413507	dkc1	d23bp_hetvwt	0.12805282	0.6376548
0.237804365	ranbp1	d23bp_hetvwt	0.12807188	0.6376548
0.84987503	rag2	d23bp_hetvwt	0.12815314	0.63789513
-0.361873593	rsu1	d23bp_hetvwt	0.12828502	0.63797385
-1.097354933	impg1a	d23bp_hetvwt	0.12829277	0.63797385
-0.288864292	mov10a	d23bp_hetvwt	0.12830023	0.63797385
-0.324479198	nfia	d23bp_hetvwt	0.12830095	0.63797385
-0.578990888	gldn	d23bp_hetvwt	0.12837426	0.63800009
-0.296619648	ctnnd2a	d23bp_hetvwt	0.12840564	0.63800009
-0.33663084	si:dkey-91m11.5	d23bp_hetvwt	0.12842	0.63800009
-0.247893753	CABZ01071848.1	d23bp_hetvwt	0.12843823	0.63800009
-0.19137322	atp2b1a	d23bp_hetvwt	0.12854326	0.6382759
0.929631681	XLOC_028935	d23bp_hetvwt	0.12855979	0.6382759
-0.42289419	ugt5b2	d23bp_hetvwt	0.12870026	0.63864546
0.368422383	strn	d23bp_hetvwt	0.12873708	0.63864546
0.233382269	senp3a	d23bp_hetvwt	0.12873952	0.63864546
-0.307574053	tpra	d23bp_hetvwt	0.12876636	0.63864546
0.466636177	si:ch211-193l2.6	d23bp_hetvwt	0.12884183	0.63885588
0.278824347	isoc1	d23bp_hetvwt	0.12892675	0.63907836
0.332766764	tal2	d23bp_hetvwt	0.12895667	0.63907836
-0.332153544	fstb	d23bp_hetvwt	0.12898587	0.63907836
0.206004996	rassf1	d23bp_hetvwt	0.12911525	0.63917157
-0.463117014	cyp1c1	d23bp_hetvwt	0.12912163	0.63917157
0.171352901	eif3s10	d23bp_hetvwt	0.12912271	0.63917157
-0.341378807	CABZ01058650.1	d23bp_hetvwt	0.12916423	0.63917157
-1.254761066	CR855311.5	d23bp_hetvwt	0.12916998	0.63917157
-0.551344244	CABZ01092170.1	d23bp_hetvwt	0.12930186	0.63966041
-0.612870745	plcd4b	d23bp_hetvwt	0.12941623	0.63989976
-0.240581413	sdc2	d23bp_hetvwt	0.12943868	0.63989976
0.448569287	slc39a14	d23bp_hetvwt	0.12947057	0.63989976
0.330962499	mnd1	d23bp_hetvwt	0.12950296	0.63989976
0.350554837	fbxl15	d23bp_hetvwt	0.12951574	0.63989976
-0.276712701	cpxm1a	d23bp_hetvwt	0.12968154	0.64010411
0.282256029	cables2a	d23bp_hetvwt	0.12968509	0.64010411
-0.785867788	si:ch211-197g15.7	d23bp_hetvwt	0.12968653	0.64010411
1.217688627	si:ch73-44m9.1	d23bp_hetvwt	0.12973342	0.64010411
-1.221939911	XLOC_002411	d23bp_hetvwt	0.12975413	0.64010411
0.543880643	hsc70	d23bp_hetvwt	0.12977419	0.64010411
-0.449458346	crybb1l2	d23bp_hetvwt	0.12978886	0.64010411
-0.264327963	sec61a1	d23bp_hetvwt	0.12989463	0.64031847
0.205665237	praf2	d23bp_hetvwt	0.12989857	0.64031847
-0.226697392	bcat1	d23bp_hetvwt	0.12995619	0.64043919
-0.199705135	kirrel3l	d23bp_hetvwt	0.13003637	0.64044426
-0.680370522	cfi	d23bp_hetvwt	0.1300575	0.64044426
0.539897507	PITPNM2	d23bp_hetvwt	0.13008842	0.64044426
-1.197840096	chrnb3b	d23bp_hetvwt	0.13008972	0.64044426
-0.283897005	si:ch211-215a10.4	d23bp_hetvwt	0.13013018	0.64048036
0.516174092	zgc:101783	d23bp_hetvwt	0.13022006	0.64075957
-0.613976564	si:ch211-107m4.1	d23bp_hetvwt	0.13032965	0.64100617
-0.36663351	mao	d23bp_hetvwt	0.13035807	0.64100617
-0.341982015	si:ch73-109d9.3	d23bp_hetvwt	0.13037917	0.64100617
-0.673646905	FP236644.1	d23bp_hetvwt	0.13042344	0.64100617
0.307350452	homeza	d23bp_hetvwt	0.13043595	0.64100617
0.359710901	kif21a	d23bp_hetvwt	0.13060518	0.64133965
-0.383874998	si:dkey-30c15.17	d23bp_hetvwt	0.13060771	0.64133965
-0.726909753	ttc12	d23bp_hetvwt	0.13061507	0.64133965
-0.418767946	mphosph6	d23bp_hetvwt	0.1306365	0.64133965
0.24583882	si:ch211-233a24.2	d23bp_hetvwt	0.13075975	0.64146776
-0.416348402	zgc:91968	d23bp_hetvwt	0.1307624	0.64146776
0.325312012	cdc7	d23bp_hetvwt	0.13078298	0.64146776
-0.723971581	zgc:158296	d23bp_hetvwt	0.13079532	0.64146776
-0.206564518	chpt1	d23bp_hetvwt	0.13086699	0.64153135
-0.296841894	myl6	d23bp_hetvwt	0.13091852	0.64153135
-0.220773529	prkab1a	d23bp_hetvwt	0.13094108	0.64153135
0.382965315	CABZ01059119.1	d23bp_hetvwt	0.13105742	0.64153135
0.31118888	hnrnpub	d23bp_hetvwt	0.13106751	0.64153135
-1.132836546	fank1	d23bp_hetvwt	0.13108133	0.64153135
-0.971683734	def6a	d23bp_hetvwt	0.1311289	0.64153135
0.946935258	XLOC_043151	d23bp_hetvwt	0.1311926	0.64153135
0.897609586	ccdc180	d23bp_hetvwt	0.13126374	0.64153135
0.29383089	apbb1	d23bp_hetvwt	0.13127126	0.64153135
-0.254688986	atp6v0ca	d23bp_hetvwt	0.13127719	0.64153135
-0.618085782	ikzf4	d23bp_hetvwt	0.13128899	0.64153135
-0.344564436	znhit6	d23bp_hetvwt	0.13137155	0.64153135
-0.267845355	eloa	d23bp_hetvwt	0.1313821	0.64153135
-0.299664794	XKR4	d23bp_hetvwt	0.13139654	0.64153135
-0.361676038	fkbp16	d23bp_hetvwt	0.13140078	0.64153135
0.249100192	ncapd2	d23bp_hetvwt	0.13143369	0.64153135
0.21665275	gnl3	d23bp_hetvwt	0.13144626	0.64153135
0.252905609	tsen34	d23bp_hetvwt	0.13146384	0.64153135
-0.35271355	ppdpfb	d23bp_hetvwt	0.13147195	0.64153135
-0.342279443	srpx	d23bp_hetvwt	0.13151733	0.64159087
-1.343230283	npy2r	d23bp_hetvwt	0.13177839	0.64257571
-0.952177725	pvalb9	d23bp_hetvwt	0.13178569	0.64257571
0.228918725	gtpbp2b	d23bp_hetvwt	0.13184249	0.64269057
-0.291608426	ntng1a	d23bp_hetvwt	0.13205573	0.64321462
0.473043777	slc46a1	d23bp_hetvwt	0.13206626	0.64321462
0.435432922	uts1	d23bp_hetvwt	0.13208684	0.64321462
-0.878309952	CR407584.1	d23bp_hetvwt	0.13209827	0.64321462
0.308431106	cttnbp2nlb	d23bp_hetvwt	0.13211634	0.64321462
0.465909153	zgc:171727	d23bp_hetvwt	0.13224172	0.64339463
0.229638148	txndc9	d23bp_hetvwt	0.132243	0.64339463
0.402101349	brf2	d23bp_hetvwt	0.13226843	0.64339463
-0.370173262	bckdhbl	d23bp_hetvwt	0.13228644	0.64339463
-0.33836367	npdc1b	d23bp_hetvwt	0.13241946	0.64374957
-0.935702979	CABZ01073033.1	d23bp_hetvwt	0.13248667	0.64374957
-0.517964003	fbxo42	d23bp_hetvwt	0.13249168	0.64374957
-0.805425872	si:dkey-42p14.3	d23bp_hetvwt	0.13255894	0.64374957
0.899144585	cfap157	d23bp_hetvwt	0.13256933	0.64374957
-0.434710116	klf3	d23bp_hetvwt	0.13259461	0.64374957
0.209358389	mxd3	d23bp_hetvwt	0.13262138	0.64374957
0.364779299	golga3	d23bp_hetvwt	0.13262582	0.64374957
-0.412831734	man2c1	d23bp_hetvwt	0.13266133	0.64374957
0.261008408	snx5	d23bp_hetvwt	0.13274202	0.64374957
-0.322013913	mtmr7a	d23bp_hetvwt	0.13274754	0.64374957
1.111537817	zgc:163040	d23bp_hetvwt	0.13275899	0.64374957
0.209485581	phc2a	d23bp_hetvwt	0.13288484	0.64419826
-0.676224641	nat15	d23bp_hetvwt	0.13291855	0.64420015
-0.916953689	pcgf3	d23bp_hetvwt	0.13303341	0.64459522
0.254629348	cnih2	d23bp_hetvwt	0.13309136	0.64471441
0.328529756	lfng	d23bp_hetvwt	0.13316154	0.64474793
0.876854406	si:ch211-196c10.15	d23bp_hetvwt	0.13316498	0.64474793
-0.780682012	or112-1	d23bp_hetvwt	0.13325298	0.64481795
-0.439296325	osgin2	d23bp_hetvwt	0.13330983	0.64481795
0.48799508	naif1	d23bp_hetvwt	0.13335178	0.64481795
0.500471225	ccdc114	d23bp_hetvwt	0.13338927	0.64481795
0.18496786	siah1	d23bp_hetvwt	0.13340367	0.64481795
0.262745341	CABZ01095001.1	d23bp_hetvwt	0.13340423	0.64481795
-0.865148829	sync	d23bp_hetvwt	0.13344144	0.64481795
-0.215168332	robo2	d23bp_hetvwt	0.13344626	0.64481795
0.246553417	dhx36	d23bp_hetvwt	0.13353991	0.64507718
0.422265828	mocos	d23bp_hetvwt	0.13357918	0.64507718
0.754464507	si:dkey-7i4.5	d23bp_hetvwt	0.13362309	0.64507718
-0.211637601	id2a	d23bp_hetvwt	0.13363338	0.64507718
-0.649309864	kctd9a	d23bp_hetvwt	0.13371043	0.64517965
0.638702517	cyp1b1	d23bp_hetvwt	0.13372135	0.64517965
-0.452938326	si:ch211-202f5.3	d23bp_hetvwt	0.13387586	0.64535151
-0.898826794	LOC795227	d23bp_hetvwt	0.13392036	0.64535151
0.312743506	narfl	d23bp_hetvwt	0.13392357	0.64535151
-0.283019814	prdm1a	d23bp_hetvwt	0.13393689	0.64535151
0.19220448	eif3c	d23bp_hetvwt	0.13401904	0.64535151
-0.379021222	capn2a	d23bp_hetvwt	0.13402411	0.64535151
-0.282415482	slc38a6	d23bp_hetvwt	0.13409436	0.64535151
0.178289598	yy1a	d23bp_hetvwt	0.13417409	0.64535151
-0.233031356	si:dkey-178k16.1	d23bp_hetvwt	0.13417753	0.64535151
0.525202557	grin3ba	d23bp_hetvwt	0.13419886	0.64535151
-0.503129979	si:ch211-231f6.6	d23bp_hetvwt	0.13420229	0.64535151
0.926440657	col27a1a	d23bp_hetvwt	0.13423575	0.64535151
-0.72610564	si:dkey-247k7.2	d23bp_hetvwt	0.13425422	0.64535151
-0.916287104	CABZ01085887.1	d23bp_hetvwt	0.1344077	0.64535151
-0.727073026	slc24a3	d23bp_hetvwt	0.13441704	0.64535151
0.230269446	CR847953.1	d23bp_hetvwt	0.13442003	0.64535151
0.305292145	traf7	d23bp_hetvwt	0.13458108	0.64535151
0.515578781	brd2b	d23bp_hetvwt	0.13459021	0.64535151
1.48995131	mylz3	d23bp_hetvwt	0.13460423	0.64535151
-0.671964817	loxl5b	d23bp_hetvwt	0.13461318	0.64535151
-0.250102799	rbm19	d23bp_hetvwt	0.13463339	0.64535151
0.752503212	si:dkey-165o8.1	d23bp_hetvwt	0.13467494	0.64535151
0.797102341	si:dkey-188g12.1	d23bp_hetvwt	0.13468659	0.64535151
-0.301617313	rdh14a	d23bp_hetvwt	0.13471395	0.64535151
0.212839392	mmgt1	d23bp_hetvwt	0.13482397	0.64535151
0.255661079	psma4	d23bp_hetvwt	0.13483562	0.64535151
0.28805597	si:ch211-165g14.1	d23bp_hetvwt	0.13485073	0.64535151
-0.559489883	plxnc1	d23bp_hetvwt	0.13485265	0.64535151
0.305532863	bida	d23bp_hetvwt	0.13486556	0.64535151
-0.592951239	fbln7	d23bp_hetvwt	0.13487552	0.64535151
-0.838074452	tfcp2l1	d23bp_hetvwt	0.13489513	0.64535151
-1.086887677	BX629344.1	d23bp_hetvwt	0.13490755	0.64535151
0.904821958	si:dkey-261l7.2	d23bp_hetvwt	0.13491665	0.64535151
0.496170618	trhde.2	d23bp_hetvwt	0.1349509	0.64535151
-0.231504779	lman1	d23bp_hetvwt	0.1349784	0.64535151
-0.476679927	CU638870.1	d23bp_hetvwt	0.13498732	0.64535151
-0.314446506	kdelc2	d23bp_hetvwt	0.13505212	0.64535151
-0.847917515	XLOC_042515	d23bp_hetvwt	0.13505735	0.64535151
0.445972671	tmub2	d23bp_hetvwt	0.13508897	0.64535151
0.715621289	fndc7a	d23bp_hetvwt	0.13515003	0.64535151
0.51410585	fbxo31	d23bp_hetvwt	0.13516103	0.64535151
0.570764784	LOC110438004	d23bp_hetvwt	0.13520499	0.64535151
0.492291349	tmtc2b	d23bp_hetvwt	0.13521602	0.64535151
-0.322334498	mier3b	d23bp_hetvwt	0.13527565	0.64535151
-1.069256229	fgf11a	d23bp_hetvwt	0.13533792	0.64535151
-0.282542665	qkia	d23bp_hetvwt	0.13537362	0.64535151
0.7087592	LOC110438077	d23bp_hetvwt	0.13537513	0.64535151
0.39798662	zgc:171599	d23bp_hetvwt	0.13540615	0.64535151
0.376886254	kmt2d	d23bp_hetvwt	0.13543925	0.64535151
-0.538374527	tgm2l	d23bp_hetvwt	0.13544909	0.64535151
0.37028548	gcna	d23bp_hetvwt	0.13548836	0.64535151
0.319344976	zmynd8	d23bp_hetvwt	0.13549277	0.64535151
-1.008687407	b4galnt1a	d23bp_hetvwt	0.1356457	0.64592076
-1.172865005	si:ch73-379j16.2	d23bp_hetvwt	0.13581673	0.64648254
0.39042564	tonsl	d23bp_hetvwt	0.13583641	0.64648254
-0.548325072	fancd2	d23bp_hetvwt	0.13587519	0.64648254
0.297487233	gadd45ba	d23bp_hetvwt	0.13589743	0.64648254
0.504591378	si:ch211-183d21.3	d23bp_hetvwt	0.135995	0.64665463
0.244564514	wu:fc21g02	d23bp_hetvwt	0.1360005	0.64665463
-0.46380117	slc8a2b	d23bp_hetvwt	0.13604946	0.6466848
-0.288462457	si:ch73-340n8.4	d23bp_hetvwt	0.13609528	0.6466848
-0.376978975	arhgap20	d23bp_hetvwt	0.1361072	0.6466848
0.495769695	esm1	d23bp_hetvwt	0.13617184	0.64683296
-0.331528154	mgat4a	d23bp_hetvwt	0.13626586	0.64683628
-0.209783857	foxp2	d23bp_hetvwt	0.1362823	0.64683628
-0.84531223	CR788235.1	d23bp_hetvwt	0.13630838	0.64683628
-0.85358167	cacna1ea	d23bp_hetvwt	0.13632048	0.64683628
-0.20918215	pccb	d23bp_hetvwt	0.13633983	0.64683628
1.317285549	LOC108179621	d23bp_hetvwt	0.13641249	0.64697606
0.985690504	ly6m5	d23bp_hetvwt	0.13643622	0.64697606
-0.75389016	c2cd4a	d23bp_hetvwt	0.13651194	0.64717639
0.226132029	zfx	d23bp_hetvwt	0.13665272	0.64768497
0.435204374	snapc2	d23bp_hetvwt	0.13674385	0.64794693
-0.825077868	sema4gb	d23bp_hetvwt	0.13678555	0.64794693
-0.531843619	znhit3	d23bp_hetvwt	0.13683849	0.64794693
2.12577336	mylpfb	d23bp_hetvwt	0.1368516	0.64794693
0.236846742	sparcl1	d23bp_hetvwt	0.13687556	0.64794693
-0.249115491	slc35a4	d23bp_hetvwt	0.13700522	0.64840194
-0.193079845	rnf14	d23bp_hetvwt	0.13715078	0.64857378
0.326951793	gpr161	d23bp_hetvwt	0.13716561	0.64857378
0.346201014	rtkn2a	d23bp_hetvwt	0.13719034	0.64857378
-0.618740182	zmp:0000001073	d23bp_hetvwt	0.13720577	0.64857378
-0.354028344	brap	d23bp_hetvwt	0.13722874	0.64857378
-0.363446661	vamp2	d23bp_hetvwt	0.13724404	0.64857378
-0.636220479	vgll3	d23bp_hetvwt	0.1372981	0.64857378
-0.220072373	ech1	d23bp_hetvwt	0.13730991	0.64857378
0.65725153	si:dkey-22l11.6	d23bp_hetvwt	0.13752148	0.64921213
0.727612523	map2k2b	d23bp_hetvwt	0.13757366	0.64921213
0.213035414	gsk3ab	d23bp_hetvwt	0.13758231	0.64921213
-0.631377724	pip5k1cb	d23bp_hetvwt	0.13759513	0.64921213
-0.291658775	lrba	d23bp_hetvwt	0.13761296	0.64921213
-0.282076167	traf6	d23bp_hetvwt	0.13777232	0.64980536
-0.23776597	surf4	d23bp_hetvwt	0.13780716	0.64981116
0.297431847	gins4	d23bp_hetvwt	0.13793002	0.65023191
0.195173052	pknox1.1	d23bp_hetvwt	0.13806591	0.65071383
0.812023411	LOC100332293	d23bp_hetvwt	0.13814801	0.65089393
0.675595399	si:dkey-240n22.6	d23bp_hetvwt	0.13820464	0.65089393
-0.295983983	zgc:171967	d23bp_hetvwt	0.13826834	0.65089393
0.276719383	robo4	d23bp_hetvwt	0.13831485	0.65089393
0.185259625	rtn1b	d23bp_hetvwt	0.13832501	0.65089393
-0.533768718	si:ch73-344o19.1	d23bp_hetvwt	0.13834602	0.65089393
-0.579168703	BX004774.2	d23bp_hetvwt	0.13842047	0.65089393
-0.283765938	fam214a	d23bp_hetvwt	0.13845275	0.65089393
-0.747496861	CCDC69	d23bp_hetvwt	0.13849019	0.65089393
0.272638873	adamts18	d23bp_hetvwt	0.13850989	0.65089393
-0.267687734	kpnb3	d23bp_hetvwt	0.13852277	0.65089393
0.209126552	clip2	d23bp_hetvwt	0.13852716	0.65089393
-0.647285523	si:zfos-323e3.4	d23bp_hetvwt	0.1385418	0.65089393
-0.678542456	her12	d23bp_hetvwt	0.13858685	0.6509144
0.365469415	alkbh1	d23bp_hetvwt	0.13862689	0.6509144
-0.231268598	tspan13b	d23bp_hetvwt	0.13866577	0.6509144
0.836582461	syt7b	d23bp_hetvwt	0.13868083	0.6509144
-0.40998433	tmem38a	d23bp_hetvwt	0.13875432	0.65101452
-0.317458975	itm2ca	d23bp_hetvwt	0.1387695	0.65101452
-0.629403801	lgals9l1	d23bp_hetvwt	0.13885318	0.65121191
-0.677655969	si:dkey-262g12.12	d23bp_hetvwt	0.13887895	0.65121191
-0.363507744	mtss1lb	d23bp_hetvwt	0.13896217	0.65138485
-0.649984528	cacna1fb	d23bp_hetvwt	0.13898321	0.65138485
-0.257963609	smurf2	d23bp_hetvwt	0.1390476	0.65151068
-0.700918622	sftpbb	d23bp_hetvwt	0.13910081	0.65151068
-0.298655458	rnasekb	d23bp_hetvwt	0.13911116	0.65151068
0.242978514	pdxka	d23bp_hetvwt	0.1391792	0.65167145
-0.493086269	nek12	d23bp_hetvwt	0.13927225	0.65186351
0.326148632	ccne1	d23bp_hetvwt	0.13932865	0.65186351
-0.535677045	glrba	d23bp_hetvwt	0.13932891	0.65186351
-0.172668571	chpf2	d23bp_hetvwt	0.13935509	0.65186351
-0.541792167	rnf41l	d23bp_hetvwt	0.13939564	0.65189548
-1.382534754	si:ch211-285c6.6	d23bp_hetvwt	0.13945847	0.65189792
-0.462421859	ncaldb	d23bp_hetvwt	0.1394636	0.65189792
-1.033190588	mtnr1bb	d23bp_hetvwt	0.13953798	0.65208792
0.452124246	dut	d23bp_hetvwt	0.13970776	0.65264082
-0.514801327	epc1b	d23bp_hetvwt	0.13972441	0.65264082
-0.529095637	otog	d23bp_hetvwt	0.13976393	0.65264082
-0.249857069	cadpsb	d23bp_hetvwt	0.13979132	0.65264082
0.234934029	nat10	d23bp_hetvwt	0.13986447	0.65272062
-0.212426103	gars	d23bp_hetvwt	0.13987594	0.65272062
0.327915485	fam151b	d23bp_hetvwt	0.13996007	0.65295559
0.220175117	si:ch211-262i1.5	d23bp_hetvwt	0.14011317	0.65351216
-0.235793652	ldhba	d23bp_hetvwt	0.14016212	0.6535828
0.457819007	lim2.3	d23bp_hetvwt	0.14028082	0.65394001
-0.230030118	cited2	d23bp_hetvwt	0.14032519	0.65394001
-0.281916295	acsl1a	d23bp_hetvwt	0.14037008	0.65394001
-0.562032421	htr1ab	d23bp_hetvwt	0.14037403	0.65394001
0.183269368	tex264a	d23bp_hetvwt	0.14040947	0.65394757
0.477083895	nr6a1b	d23bp_hetvwt	0.14045002	0.65397888
-0.428536741	si:ch211-196i2.1	d23bp_hetvwt	0.14049586	0.65403477
-0.972306159	nrn1lb	d23bp_hetvwt	0.14056929	0.65420352
-1.326791519	si:dkey-25o1.7	d23bp_hetvwt	0.14061462	0.65420352
-0.225038392	tnfrsf19	d23bp_hetvwt	0.14064416	0.65420352
0.392057668	dpy19l3	d23bp_hetvwt	0.14066746	0.65420352
0.357455521	XLOC_007665	d23bp_hetvwt	0.14086896	0.65476437
-0.70571369	si:ch211-131k2.3	d23bp_hetvwt	0.14091774	0.65476437
0.547285221	col5a3a	d23bp_hetvwt	0.14094199	0.65476437
0.173590825	zgc:55943	d23bp_hetvwt	0.14097451	0.65476437
-0.271648134	ppp1r11	d23bp_hetvwt	0.14099566	0.65476437
0.329440309	tmem39b	d23bp_hetvwt	0.14105179	0.65476437
-0.687675833	apbb1ip	d23bp_hetvwt	0.14105463	0.65476437
0.636630654	XLOC_024629	d23bp_hetvwt	0.14108293	0.65476437
0.375508422	ctdp1	d23bp_hetvwt	0.14109775	0.65476437
0.217319888	pold3	d23bp_hetvwt	0.14119143	0.65476437
-0.302912786	tbc1d16	d23bp_hetvwt	0.14123254	0.65476437
-0.272965691	klhl18	d23bp_hetvwt	0.14125793	0.65476437
0.869743944	ppfibp2a	d23bp_hetvwt	0.1412601	0.65476437
-0.603857847	ube2j1	d23bp_hetvwt	0.14129036	0.65476437
-0.250486209	ccdc51	d23bp_hetvwt	0.14129607	0.65476437
-0.38516741	ndufb3	d23bp_hetvwt	0.14138482	0.65489621
-0.503570152	si:ch211-236g6.1	d23bp_hetvwt	0.14142416	0.65489621
0.177245449	dnajb12a	d23bp_hetvwt	0.14145245	0.65489621
0.234935396	prpf38b	d23bp_hetvwt	0.14146002	0.65489621
0.245067401	clptm1	d23bp_hetvwt	0.14159531	0.65525378
-1.014846271	XLOC_026937	d23bp_hetvwt	0.14162535	0.65525378
0.261216977	zgc:171459	d23bp_hetvwt	0.14175516	0.65525378
-0.394255444	gabbr1b	d23bp_hetvwt	0.14175968	0.65525378
0.171221055	uri1	d23bp_hetvwt	0.14176185	0.65525378
0.570784893	si:dkey-178o16.4	d23bp_hetvwt	0.14180511	0.65525378
-0.242215837	slc30a1a	d23bp_hetvwt	0.1418095	0.65525378
-0.422717749	fgfbp1a	d23bp_hetvwt	0.14184313	0.65525378
-0.414302234	rcn3	d23bp_hetvwt	0.14184792	0.65525378
0.390370893	pnp5b	d23bp_hetvwt	0.14190068	0.65525378
0.242522898	hpf1	d23bp_hetvwt	0.14197881	0.65525378
0.26233528	suz12a	d23bp_hetvwt	0.14204528	0.65525378
0.199312179	clk2b	d23bp_hetvwt	0.14204686	0.65525378
0.206945266	ccdc61	d23bp_hetvwt	0.14205231	0.65525378
-0.765274707	vgll2b	d23bp_hetvwt	0.14205932	0.65525378
-0.245454249	rnaseh1	d23bp_hetvwt	0.14207954	0.65525378
-0.252943315	zgc:171566	d23bp_hetvwt	0.14214111	0.65538137
-0.206967906	rps6ka3a	d23bp_hetvwt	0.14222264	0.65546814
-0.887543705	zgc:113232	d23bp_hetvwt	0.14224889	0.65546814
-0.38903846	cd164	d23bp_hetvwt	0.14228838	0.65546814
0.584738974	FO834850.1	d23bp_hetvwt	0.14229555	0.65546814
-0.560755007	zgc:110626	d23bp_hetvwt	0.14233489	0.65549317
-0.257957919	grm2b	d23bp_hetvwt	0.14259549	0.65653694
0.427095235	her8.2	d23bp_hetvwt	0.14265976	0.65656324
0.360589654	BX548062.1	d23bp_hetvwt	0.14266912	0.65656324
-1.201682174	slc4a3	d23bp_hetvwt	0.14274288	0.65674635
-0.478346958	mblac2	d23bp_hetvwt	0.14290981	0.65712616
-0.289383486	hipk3a	d23bp_hetvwt	0.14293421	0.65712616
0.368825844	nkx1.2lb	d23bp_hetvwt	0.14295755	0.65712616
1.623594953	ampd1	d23bp_hetvwt	0.14296139	0.65712616
0.426449195	cart4	d23bp_hetvwt	0.14300947	0.65719088
0.244973992	kif20a	d23bp_hetvwt	0.14313144	0.65759509
-0.29064165	slain2	d23bp_hetvwt	0.14320491	0.6576998
0.237419174	dixdc1b	d23bp_hetvwt	0.14325736	0.6576998
-0.220477574	rogdi	d23bp_hetvwt	0.14326237	0.6576998
-1.124335505	fscn2a	d23bp_hetvwt	0.14330764	0.6576998
0.676573285	zgc:101785	d23bp_hetvwt	0.14332433	0.6576998
-0.385661103	cc2d1b	d23bp_hetvwt	0.1434391	0.65784393
0.228598754	nudc	d23bp_hetvwt	0.14343999	0.65784393
0.668306824	slc17a8	d23bp_hetvwt	0.14345782	0.65784393
-0.190668106	atp6v1ba	d23bp_hetvwt	0.14352563	0.65799883
0.911610278	slc16a9a	d23bp_hetvwt	0.14373196	0.65821596
0.707902749	si:ch211-69b7.6	d23bp_hetvwt	0.14377018	0.65821596
0.268866484	polg2	d23bp_hetvwt	0.14377154	0.65821596
-0.40889888	kcnd2	d23bp_hetvwt	0.14383482	0.65821596
0.651000327	inpp5jb	d23bp_hetvwt	0.14383528	0.65821596
-0.861749419	si:dkey-148a17.6	d23bp_hetvwt	0.14383743	0.65821596
-0.326841287	gigyf1a	d23bp_hetvwt	0.1438621	0.65821596
0.268606038	ercc8	d23bp_hetvwt	0.1438893	0.65821596
0.240272506	anp32b	d23bp_hetvwt	0.14391222	0.65821596
-0.302817864	GPR180	d23bp_hetvwt	0.14392986	0.65821596
0.17554257	med25	d23bp_hetvwt	0.1439475	0.65821596
0.185414378	st3gal3a	d23bp_hetvwt	0.14398423	0.6582282
-0.340414681	aarsd1	d23bp_hetvwt	0.14418949	0.65901074
-0.251727351	cib2	d23bp_hetvwt	0.14429322	0.65922336
0.301379387	fmo5	d23bp_hetvwt	0.14432372	0.65922336
0.816940817	si:ch211-194e18.2	d23bp_hetvwt	0.14440312	0.65922336
-0.289375883	scn8aa	d23bp_hetvwt	0.14441759	0.65922336
1.414645952	slc25a4	d23bp_hetvwt	0.14444856	0.65922336
-0.660628875	AL772382.1	d23bp_hetvwt	0.14446077	0.65922336
-0.372414404	si:dkey-222f2.1	d23bp_hetvwt	0.1444747	0.65922336
-0.37874498	fndc3bb	d23bp_hetvwt	0.14464348	0.65980558
-0.239149896	tmem56b	d23bp_hetvwt	0.14467056	0.65980558
-0.311870739	crmp1	d23bp_hetvwt	0.14477436	0.66002806
-0.372691627	LOC100148045	d23bp_hetvwt	0.14481556	0.66002806
-0.222461268	ext1c	d23bp_hetvwt	0.14482176	0.66002806
0.219428634	zgc:55558	d23bp_hetvwt	0.14491471	0.66029605
-0.292086061	si:ch73-42p12.2	d23bp_hetvwt	0.14501314	0.66046663
-0.246167528	cbfb	d23bp_hetvwt	0.14502306	0.66046663
-1.077540128	myo15ab	d23bp_hetvwt	0.14508719	0.66046663
-0.907155626	cfap100	d23bp_hetvwt	0.1451114	0.66046663
-1.396347785	LOC101884739	d23bp_hetvwt	0.14512296	0.66046663
0.487867393	HTRA2 (1 of many)	d23bp_hetvwt	0.14525229	0.66052287
0.257525341	vps36	d23bp_hetvwt	0.1452578	0.66052287
0.171648971	thoc2	d23bp_hetvwt	0.14528307	0.66052287
-0.23999937	mafba	d23bp_hetvwt	0.14532419	0.66052287
0.235924878	galt	d23bp_hetvwt	0.14537284	0.66052287
0.295916032	seta	d23bp_hetvwt	0.14540941	0.66052287
-1.008747828	si:dkey-163f12.6	d23bp_hetvwt	0.14541377	0.66052287
-0.380587391	usp2b	d23bp_hetvwt	0.14548279	0.66052287
-0.76955587	rxfp2l	d23bp_hetvwt	0.1455032	0.66052287
-0.28630669	slc25a36a	d23bp_hetvwt	0.14555439	0.66052287
0.193740736	chmp4bb	d23bp_hetvwt	0.14556796	0.66052287
-0.618415435	iqsec2a	d23bp_hetvwt	0.14557068	0.66052287
0.206077672	sptbn2	d23bp_hetvwt	0.14557947	0.66052287
0.264353229	ccnb3	d23bp_hetvwt	0.14570095	0.6608035
0.391308879	crygm2d1	d23bp_hetvwt	0.14570968	0.6608035
-0.432109499	tmem175	d23bp_hetvwt	0.14575398	0.66084379
-1.014876758	cass4	d23bp_hetvwt	0.14580376	0.66084379
-0.618272255	si:ch211-160f23.7	d23bp_hetvwt	0.14585092	0.66084379
0.509634793	aep1	d23bp_hetvwt	0.14591148	0.66084379
0.501272395	CU693502.1	d23bp_hetvwt	0.14592522	0.66084379
0.253756508	ncapd3	d23bp_hetvwt	0.14594394	0.66084379
-0.536568365	si:ch211-51h9.7	d23bp_hetvwt	0.1459709	0.66084379
0.282338904	ccdc88c	d23bp_hetvwt	0.14600909	0.66084379
0.433194777	dhrs9	d23bp_hetvwt	0.14602621	0.66084379
0.545932697	emp1	d23bp_hetvwt	0.14612887	0.66107074
0.289545075	skor1b	d23bp_hetvwt	0.14614474	0.66107074
-0.443365613	mt-co2	d23bp_hetvwt	0.14622711	0.6612886
0.152958276	mzt2b	d23bp_hetvwt	0.14630925	0.66143282
-0.250000897	tbcd	d23bp_hetvwt	0.14632743	0.66143282
0.200572181	hdlbpb	d23bp_hetvwt	0.14640339	0.66162149
-0.204309812	sort1a	d23bp_hetvwt	0.14650756	0.66187385
-0.226095765	rab6bb	d23bp_hetvwt	0.14664977	0.66187385
0.478056445	golph3l	d23bp_hetvwt	0.14666317	0.66187385
0.409758823	cenpw	d23bp_hetvwt	0.14675461	0.66187385
0.442573157	foxb1b	d23bp_hetvwt	0.14675617	0.66187385
0.483399898	LOC560099	d23bp_hetvwt	0.14676789	0.66187385
0.249044137	mki67	d23bp_hetvwt	0.14680103	0.66187385
-0.265718088	adnpb	d23bp_hetvwt	0.14681968	0.66187385
-0.779738788	otos	d23bp_hetvwt	0.14682142	0.66187385
-0.450100739	zgc:113176	d23bp_hetvwt	0.14683414	0.66187385
0.185232118	nsfl1c	d23bp_hetvwt	0.14684771	0.66187385
-0.241152106	ift88	d23bp_hetvwt	0.14687006	0.66187385
0.268647612	numa1	d23bp_hetvwt	0.14690837	0.6618909
0.301840316	ncapg2	d23bp_hetvwt	0.14694231	0.6618909
-1.445026412	BX323797.4	d23bp_hetvwt	0.14704546	0.66211996
-0.232707506	hdac6	d23bp_hetvwt	0.14706166	0.66211996
0.177055884	hmg20a	d23bp_hetvwt	0.14711379	0.66220043
0.311721199	mgat3b	d23bp_hetvwt	0.14718236	0.66235487
0.605959018	dzank1	d23bp_hetvwt	0.14725487	0.66246975
0.369860777	dbx1b	d23bp_hetvwt	0.14727642	0.66246975
-0.302234416	ssr2	d23bp_hetvwt	0.14732339	0.66252689
0.25847433	ctnnbip1	d23bp_hetvwt	0.14756571	0.66305072
0.356910774	gopc	d23bp_hetvwt	0.14757048	0.66305072
-0.547435821	si:dkey-245p14.4	d23bp_hetvwt	0.14759413	0.66305072
-0.67973846	CABZ01080375.1	d23bp_hetvwt	0.14760546	0.66305072
-0.473227933	LO018196.1	d23bp_hetvwt	0.14761135	0.66305072
-0.274409051	atp23	d23bp_hetvwt	0.14775821	0.66341116
0.310558949	zgc:194281	d23bp_hetvwt	0.14776315	0.66341116
0.213967306	zgc:162707	d23bp_hetvwt	0.14779454	0.66341116
-0.220659806	slc35b4	d23bp_hetvwt	0.14795535	0.66379985
-0.290266133	nsrp1	d23bp_hetvwt	0.14796501	0.66379985
0.316050817	dennd5a	d23bp_hetvwt	0.14798414	0.66379985
0.18575441	sf3a3	d23bp_hetvwt	0.14807553	0.66405572
0.385075587	mras	d23bp_hetvwt	0.14817903	0.66435086
-0.611406161	fbxo10	d23bp_hetvwt	0.14829156	0.66435086
-0.201379374	nell2b	d23bp_hetvwt	0.14835139	0.66435086
-0.309437586	tm7sf2	d23bp_hetvwt	0.14837192	0.66435086
-0.413001803	zdhhc5b	d23bp_hetvwt	0.14838357	0.66435086
-0.274357441	serhl	d23bp_hetvwt	0.14838739	0.66435086
-0.159441589	idh3a	d23bp_hetvwt	0.14840609	0.66435086
0.498313831	pla2g4aa	d23bp_hetvwt	0.14845662	0.66435086
-0.291948989	gramd1a	d23bp_hetvwt	0.14849595	0.66435086
0.296008109	cdc6	d23bp_hetvwt	0.14851651	0.66435086
0.296952111	ppp1r14ab	d23bp_hetvwt	0.14851934	0.66435086
0.256268588	mppe1	d23bp_hetvwt	0.14856533	0.6643806
-0.407849381	arl6ip5a	d23bp_hetvwt	0.14859472	0.6643806
0.263993241	kif1ab	d23bp_hetvwt	0.14863889	0.66442442
-0.260102773	cdc42ep3	d23bp_hetvwt	0.14878747	0.66477559
0.223587137	sin3b	d23bp_hetvwt	0.14881225	0.66477559
-0.619634917	gngt2a	d23bp_hetvwt	0.14888953	0.66477559
0.237246313	sept12	d23bp_hetvwt	0.14888991	0.66477559
-0.791423953	zgc:162184	d23bp_hetvwt	0.14891683	0.66477559
-0.80775806	myo7aa	d23bp_hetvwt	0.14892376	0.66477559
0.417392725	msrb1a	d23bp_hetvwt	0.14905352	0.6651235
-0.201517704	erlin1	d23bp_hetvwt	0.149136	0.6651235
-0.372202438	etv1	d23bp_hetvwt	0.14914643	0.6651235
0.631104928	INSM2	d23bp_hetvwt	0.14915367	0.6651235
-0.378105968	ift22	d23bp_hetvwt	0.14923038	0.6651235
-0.175961903	rgs7a	d23bp_hetvwt	0.14924146	0.6651235
-0.420980645	kcnab1b	d23bp_hetvwt	0.14933535	0.6651235
0.712405135	exd3	d23bp_hetvwt	0.14937591	0.6651235
-0.299037913	slc2a3a	d23bp_hetvwt	0.14939432	0.6651235
0.27255491	ppie	d23bp_hetvwt	0.14942621	0.6651235
-0.440979794	irx7	d23bp_hetvwt	0.14942775	0.6651235
1.112228933	tmem250	d23bp_hetvwt	0.14948584	0.6651235
0.252223235	m6pr	d23bp_hetvwt	0.14951306	0.6651235
-0.241342799	ttc37	d23bp_hetvwt	0.14952683	0.6651235
-0.436375032	rbm4.3	d23bp_hetvwt	0.14953174	0.6651235
-0.48683903	syngap1b	d23bp_hetvwt	0.14957883	0.6651235
-0.291864288	vrk3	d23bp_hetvwt	0.14958656	0.6651235
-0.337921215	fam78ba	d23bp_hetvwt	0.14964914	0.66524876
0.387647218	dera	d23bp_hetvwt	0.14973136	0.66537122
-0.329010318	ccdc127b	d23bp_hetvwt	0.14974552	0.66537122
0.402842326	zgc:173548	d23bp_hetvwt	0.14978336	0.66538642
-0.50180877	zgc:113298	d23bp_hetvwt	0.14999314	0.66596125
-0.322897545	puraa	d23bp_hetvwt	0.15002405	0.66596125
-0.363733941	fer	d23bp_hetvwt	0.15004767	0.66596125
0.690042579	scamp2l	d23bp_hetvwt	0.15005055	0.66596125
0.40847975	gtpbp6	d23bp_hetvwt	0.15020053	0.66599929
-0.291137609	tuba2	d23bp_hetvwt	0.15021395	0.66599929
-0.175346407	irf2bpl	d23bp_hetvwt	0.1502308	0.66599929
0.291727054	decr2	d23bp_hetvwt	0.15027379	0.66599929
0.449630747	znf1083	d23bp_hetvwt	0.15031547	0.66599929
-0.300967975	bcl2a	d23bp_hetvwt	0.15032086	0.66599929
-0.246933546	vdac3	d23bp_hetvwt	0.15032298	0.66599929
-0.683712186	stk19	d23bp_hetvwt	0.15033471	0.66599929
0.366246353	cenpp	d23bp_hetvwt	0.15050307	0.66659242
0.186092786	smarcb1a	d23bp_hetvwt	0.15056076	0.66669519
-0.171541311	abhd16a	d23bp_hetvwt	0.15070646	0.66718753
0.527387234	XLOC_016165	d23bp_hetvwt	0.15076273	0.66720878
0.125911433	chmp6b	d23bp_hetvwt	0.15079096	0.66720878
0.364630238	foxn4	d23bp_hetvwt	0.15084417	0.66720878
0.210691607	mrpl46	d23bp_hetvwt	0.1508493	0.66720878
-0.144358947	birc2	d23bp_hetvwt	0.15093564	0.66743795
-0.265076131	atxn7l3	d23bp_hetvwt	0.15102355	0.66767397
-0.368336577	acot15	d23bp_hetvwt	0.15115617	0.66771001
-0.603255838	zgc:195081	d23bp_hetvwt	0.15115834	0.66771001
0.38234484	kirrel1a	d23bp_hetvwt	0.15116184	0.66771001
-0.216724362	acat1	d23bp_hetvwt	0.15117484	0.66771001
-0.403685942	smarcd2	d23bp_hetvwt	0.15120439	0.66771001
-0.814902216	ggact.3	d23bp_hetvwt	0.15127121	0.66785253
-1.110983363	BX000438.2	d23bp_hetvwt	0.15142836	0.66839372
0.279460188	ascc2	d23bp_hetvwt	0.15147541	0.66844877
-0.716908436	lyrm5a	d23bp_hetvwt	0.15156461	0.66868977
-0.414678718	XLOC_023304	d23bp_hetvwt	0.15160234	0.66870363
-0.391390778	frs3	d23bp_hetvwt	0.15164675	0.66871244
0.395439878	nudt21	d23bp_hetvwt	0.15167954	0.66871244
0.328949769	taok2a	d23bp_hetvwt	0.15170894	0.66871244
-0.623263802	BX539313.2	d23bp_hetvwt	0.15174269	0.66871244
0.283956125	crabp2a	d23bp_hetvwt	0.15183176	0.66895248
0.831190572	atg2b	d23bp_hetvwt	0.15188726	0.66896457
0.228449003	chic1	d23bp_hetvwt	0.15190371	0.66896457
0.320464425	abraxas1	d23bp_hetvwt	0.15195467	0.66903658
-0.17689967	tbc1d5	d23bp_hetvwt	0.15213275	0.6690389
0.207271097	pnn	d23bp_hetvwt	0.15214041	0.6690389
-1.389181716	CU468723.2	d23bp_hetvwt	0.15214858	0.6690389
-0.458936796	esyt3	d23bp_hetvwt	0.15217396	0.6690389
0.542867218	rpz3	d23bp_hetvwt	0.15220749	0.6690389
0.258433739	LOC100000890	d23bp_hetvwt	0.15222092	0.6690389
0.230547719	gtf3c3	d23bp_hetvwt	0.15223902	0.6690389
-0.804398036	maats1	d23bp_hetvwt	0.15227429	0.6690389
-0.446208992	gpr88	d23bp_hetvwt	0.15227649	0.6690389
-0.325213061	ust	d23bp_hetvwt	0.15230126	0.6690389
-0.617275779	fxn	d23bp_hetvwt	0.15239257	0.66904678
0.19633069	sept3	d23bp_hetvwt	0.15242386	0.66904678
-1.116659707	cyr61l2	d23bp_hetvwt	0.15245103	0.66904678
0.32707505	alkbh3	d23bp_hetvwt	0.15247247	0.66904678
-0.286077986	ywhaz	d23bp_hetvwt	0.15248883	0.66904678
-0.283092664	sort1b	d23bp_hetvwt	0.15251069	0.66904678
-0.47387999	cabp2b	d23bp_hetvwt	0.15257373	0.66917151
0.833149338	arsib	d23bp_hetvwt	0.15273021	0.66970588
0.198405728	gpatch11	d23bp_hetvwt	0.15284257	0.67004656
-0.256657873	itpkca	d23bp_hetvwt	0.1529132	0.67010069
-1.10533703	CR925817.1	d23bp_hetvwt	0.15292423	0.67010069
0.27337096	khdrbs1a	d23bp_hetvwt	0.15300311	0.67029437
0.330572476	pip5k1ca	d23bp_hetvwt	0.15304558	0.67032855
0.646273819	si:ch211-87j1.4	d23bp_hetvwt	0.15316316	0.67069158
0.185239161	arhgef2	d23bp_hetvwt	0.15320247	0.67071008
-0.277112578	dctd	d23bp_hetvwt	0.15326721	0.67071008
-0.22563226	stmn4l	d23bp_hetvwt	0.15327146	0.67071008
0.349064277	si:cabz01063885.1	d23bp_hetvwt	0.15335855	0.67093931
-0.401348321	btbd11a	d23bp_hetvwt	0.15341953	0.67105425
-0.336844966	gnai3	d23bp_hetvwt	0.15348603	0.67119326
0.377570727	slc25a42	d23bp_hetvwt	0.15357295	0.67142149
0.235781328	cep63	d23bp_hetvwt	0.15369288	0.67169428
0.151591447	si:ch211-173p18.3	d23bp_hetvwt	0.15371231	0.67169428
-0.417025416	nfatc3a	d23bp_hetvwt	0.15379229	0.67169428
-1.199922605	si:dkey-91f15.1	d23bp_hetvwt	0.1538013	0.67169428
0.283010064	atp10d	d23bp_hetvwt	0.15380906	0.67169428
0.240643767	marcksb	d23bp_hetvwt	0.15391713	0.6718859
0.35263172	sertad2a	d23bp_hetvwt	0.1539679	0.6718859
0.750127791	FP236812.1	d23bp_hetvwt	0.15399531	0.6718859
0.179614845	tfam	d23bp_hetvwt	0.1539965	0.6718859
-0.192175281	exoc2	d23bp_hetvwt	0.15402671	0.6718859
0.252375252	dlg5a	d23bp_hetvwt	0.15411152	0.67210421
0.998934443	FO082780.1	d23bp_hetvwt	0.15416644	0.6721921
0.310070673	si:ch211-227n13.3	d23bp_hetvwt	0.15423481	0.67229543
-0.663395842	CABZ01117357.1	d23bp_hetvwt	0.15425969	0.67229543
0.65575659	XLOC_012410	d23bp_hetvwt	0.1543812	0.67259312
0.405330942	clic4	d23bp_hetvwt	0.15443027	0.67259312
-0.459576337	XLOC_022032	d23bp_hetvwt	0.15451405	0.67259312
0.333948949	bub3	d23bp_hetvwt	0.15454998	0.67259312
0.847044437	LOC558761	d23bp_hetvwt	0.15455416	0.67259312
-0.550849656	rasl10a	d23bp_hetvwt	0.15455968	0.67259312
0.373208591	gramd1c	d23bp_hetvwt	0.15457394	0.67259312
0.380299189	setbp1	d23bp_hetvwt	0.15463271	0.67259312
0.290316867	klhl8	d23bp_hetvwt	0.15467013	0.67259312
0.193235691	plrg1	d23bp_hetvwt	0.15467589	0.67259312
-0.60184195	slc7a9	d23bp_hetvwt	0.15471222	0.67259979
-0.240236759	zgc:194578	d23bp_hetvwt	0.1547692	0.67262003
-0.226135286	cldn11a	d23bp_hetvwt	0.15478645	0.67262003
0.244945232	her9	d23bp_hetvwt	0.15490596	0.67270137
-0.312464941	nrg1	d23bp_hetvwt	0.1549499	0.67270137
0.199207682	pitx2	d23bp_hetvwt	0.15495082	0.67270137
0.58384252	nos1	d23bp_hetvwt	0.15500446	0.67270137
-0.316884643	fbxw7	d23bp_hetvwt	0.15508868	0.67270137
-0.485464068	lratb.2	d23bp_hetvwt	0.15511579	0.67270137
-0.939974418	zgc:73359	d23bp_hetvwt	0.15514091	0.67270137
-0.22064673	hmgn3	d23bp_hetvwt	0.15514781	0.67270137
0.569824588	zgc:113411	d23bp_hetvwt	0.15515386	0.67270137
0.212869429	ada2a	d23bp_hetvwt	0.15518467	0.67270137
-0.298762937	eef1a1b	d23bp_hetvwt	0.15521242	0.67270137
0.606804816	zgc:171426	d23bp_hetvwt	0.15522272	0.67270137
0.934400038	fbxl20	d23bp_hetvwt	0.15534546	0.67308243
0.359702928	CR786577.1	d23bp_hetvwt	0.15540091	0.67317183
-1.146096481	rin1a	d23bp_hetvwt	0.15548774	0.67331275
0.249485577	utp23	d23bp_hetvwt	0.15559656	0.67331275
-0.396612591	si:ch211-105c13.3	d23bp_hetvwt	0.15560345	0.67331275
0.317692525	hnrnpa1b	d23bp_hetvwt	0.15560876	0.67331275
0.207276125	smug1	d23bp_hetvwt	0.15562918	0.67331275
0.267138543	tspan9b	d23bp_hetvwt	0.15565359	0.67331275
-0.378165424	rab27a	d23bp_hetvwt	0.1556928	0.67331275
0.237155343	cxcl12a	d23bp_hetvwt	0.15571206	0.67331275
-0.317497033	si:ch211-106j24.1	d23bp_hetvwt	0.15577304	0.67342582
0.426518014	scly	d23bp_hetvwt	0.15587026	0.67369545
0.799820963	tagln3a	d23bp_hetvwt	0.15591767	0.67374974
0.312638852	zgc:136308	d23bp_hetvwt	0.15595364	0.67375457
-0.45315998	CABZ01081909.1	d23bp_hetvwt	0.15604652	0.67380527
-0.216378176	serpini1	d23bp_hetvwt	0.15606894	0.67380527
0.407613933	fbxl3a	d23bp_hetvwt	0.15607789	0.67380527
-0.213431428	cd9a	d23bp_hetvwt	0.15610478	0.67380527
-0.3493292	dlgap1a	d23bp_hetvwt	0.15621678	0.67413816
-0.436071074	si:ch211-204a13.2	d23bp_hetvwt	0.15625512	0.67413866
0.653155539	XLOC_044191	d23bp_hetvwt	0.15638706	0.67413866
-0.584763385	si:ch211-227m13.1	d23bp_hetvwt	0.15638983	0.67413866
0.185829943	sox21b	d23bp_hetvwt	0.15646933	0.67413866
-0.768936987	si:dkey-264d12.4	d23bp_hetvwt	0.15648907	0.67413866
-0.284432071	rpl3	d23bp_hetvwt	0.15651896	0.67413866
-0.43949579	gdf5	d23bp_hetvwt	0.15652419	0.67413866
0.299147964	crip3	d23bp_hetvwt	0.15653589	0.67413866
-0.93138866	pde10a	d23bp_hetvwt	0.15654064	0.67413866
0.272503407	sp9	d23bp_hetvwt	0.15656559	0.67413866
-0.576707494	si:dkeyp-115e12.7	d23bp_hetvwt	0.1566686	0.67416293
0.778302323	tex30	d23bp_hetvwt	0.15673741	0.67416293
0.221807765	atl2	d23bp_hetvwt	0.15676747	0.67416293
0.322087596	abcc10	d23bp_hetvwt	0.15678349	0.67416293
-0.435566172	bpifcl	d23bp_hetvwt	0.15682534	0.67416293
-0.957038891	CR855300.1	d23bp_hetvwt	0.15683507	0.67416293
0.226532679	yeats4	d23bp_hetvwt	0.15684495	0.67416293
0.240316836	kdm1a	d23bp_hetvwt	0.1568978	0.67416293
0.209670064	kctd15a	d23bp_hetvwt	0.15700302	0.67416293
0.432931673	micall1a	d23bp_hetvwt	0.15704295	0.67416293
-0.205602539	spock3	d23bp_hetvwt	0.15711263	0.67416293
-0.679520373	CABZ01070469.1	d23bp_hetvwt	0.15716854	0.67416293
0.575674935	znf1136	d23bp_hetvwt	0.15719349	0.67416293
0.251031949	sepsecs	d23bp_hetvwt	0.15722269	0.67416293
-0.39880412	tmem150aa	d23bp_hetvwt	0.15724513	0.67416293
0.279586078	kmt2ba	d23bp_hetvwt	0.15725503	0.67416293
-0.914168104	grpel1	d23bp_hetvwt	0.15726099	0.67416293
0.287612797	lrp8	d23bp_hetvwt	0.15731316	0.67416293
0.274723019	ddx39aa	d23bp_hetvwt	0.15731919	0.67416293
-0.317042435	phyhiplb	d23bp_hetvwt	0.15732348	0.67416293
0.41962757	prl	d23bp_hetvwt	0.15733085	0.67416293
-0.417693369	hecw2b	d23bp_hetvwt	0.15735798	0.67416293
-0.558740224	bicc1a	d23bp_hetvwt	0.15738511	0.67416293
-0.456534522	CU929160.1	d23bp_hetvwt	0.15740813	0.67416293
-0.50232931	CR384075.1	d23bp_hetvwt	0.15749872	0.67421518
0.604433449	nkx2.9	d23bp_hetvwt	0.15750007	0.67421518
-0.539809638	oprd1a	d23bp_hetvwt	0.15752495	0.67421518
-0.367427087	CABZ01088274.1	d23bp_hetvwt	0.15763594	0.67444898
0.217172838	cbsb	d23bp_hetvwt	0.15775831	0.67444898
-0.286410784	fam19a5b	d23bp_hetvwt	0.15776722	0.67444898
0.307619957	inka1b	d23bp_hetvwt	0.15777437	0.67444898
0.367815646	XLOC_012571	d23bp_hetvwt	0.15781463	0.67444898
0.258146384	eif1axa	d23bp_hetvwt	0.1578591	0.67444898
0.26783042	rex1bd	d23bp_hetvwt	0.15786343	0.67444898
-0.786908549	znf1073	d23bp_hetvwt	0.15792044	0.67444898
0.242725494	sptssa	d23bp_hetvwt	0.15792399	0.67444898
-0.349508256	bmp2a	d23bp_hetvwt	0.15792844	0.67444898
-0.526087955	btd	d23bp_hetvwt	0.15799456	0.67458235
-0.287779286	pex14	d23bp_hetvwt	0.15805702	0.6747
0.455702115	itpr1a	d23bp_hetvwt	0.15822522	0.67477046
-0.483945489	tppp3	d23bp_hetvwt	0.15822927	0.67477046
-0.349550805	sfxn3	d23bp_hetvwt	0.15831995	0.67477046
-0.62186866	ssr1	d23bp_hetvwt	0.15833177	0.67477046
1.072408599	GPR89B	d23bp_hetvwt	0.15835686	0.67477046
0.330918914	XLOC_019649	d23bp_hetvwt	0.15838078	0.67477046
-0.394551703	rai1	d23bp_hetvwt	0.15839756	0.67477046
-0.447327124	raver2	d23bp_hetvwt	0.15844395	0.67477046
0.362973218	fam136a	d23bp_hetvwt	0.15852939	0.67477046
1.174375268	si:ch73-367p23.2	d23bp_hetvwt	0.15853217	0.67477046
-0.167345316	immt	d23bp_hetvwt	0.15854325	0.67477046
-0.250941687	jak2b	d23bp_hetvwt	0.15862246	0.67477046
0.261844936	ptpro	d23bp_hetvwt	0.15865212	0.67477046
0.241201939	mt-nd2	d23bp_hetvwt	0.15867665	0.67477046
-0.189153379	mtmr6	d23bp_hetvwt	0.15873623	0.67477046
0.685212651	myoz1a	d23bp_hetvwt	0.15874366	0.67477046
-0.255099361	GNB4	d23bp_hetvwt	0.15875476	0.67477046
0.188954166	hnrnpc	d23bp_hetvwt	0.15875843	0.67477046
-0.335911006	purba	d23bp_hetvwt	0.15876967	0.67477046
0.558482993	XLOC_004018	d23bp_hetvwt	0.15877157	0.67477046
-0.629525999	si:ch73-193i22.1	d23bp_hetvwt	0.15886127	0.67500328
-0.498440929	nipa1	d23bp_hetvwt	0.1590427	0.67539117
0.232403807	shisa3	d23bp_hetvwt	0.15904862	0.67539117
-0.208086719	flcn	d23bp_hetvwt	0.1590632	0.67539117
0.280705988	nav2b	d23bp_hetvwt	0.1591254	0.67539117
-0.97374484	si:dkey-182i3.9	d23bp_hetvwt	0.1591589	0.67539117
0.28598765	dnajc8	d23bp_hetvwt	0.15918287	0.67539117
0.264596714	brms1	d23bp_hetvwt	0.15924816	0.67539117
-0.249720012	mid1ip1b	d23bp_hetvwt	0.15926514	0.67539117
-0.257497665	mad2l2	d23bp_hetvwt	0.15926697	0.67539117
0.196434495	rrbp1a	d23bp_hetvwt	0.15932249	0.67540527
-0.415628444	grb10a	d23bp_hetvwt	0.15934017	0.67540527
0.352394411	scoca	d23bp_hetvwt	0.15950161	0.67594141
1.226441211	acta1b	d23bp_hetvwt	0.15979407	0.67696825
-0.33123575	angptl1a	d23bp_hetvwt	0.15981395	0.67696825
-0.612856967	SAT2	d23bp_hetvwt	0.15988923	0.67698922
0.533346293	anxa1c	d23bp_hetvwt	0.15989743	0.67698922
0.180139818	gpbp1l1	d23bp_hetvwt	0.15997492	0.67698922
0.290761102	dffa	d23bp_hetvwt	0.16008714	0.67698922
-0.204152982	atl1	d23bp_hetvwt	0.16009678	0.67698922
0.394245696	sfrp1b	d23bp_hetvwt	0.16010152	0.67698922
0.511943166	pax2b	d23bp_hetvwt	0.16010465	0.67698922
0.558112964	tgm1l4	d23bp_hetvwt	0.16013114	0.67698922
0.346964476	ccdc57	d23bp_hetvwt	0.1601527	0.67698922
-0.356085977	bend5	d23bp_hetvwt	0.16020277	0.67698922
0.214451001	myo10l3	d23bp_hetvwt	0.16022101	0.67698922
-0.297865112	syt2a	d23bp_hetvwt	0.16023911	0.67698922
0.571947343	npr1a	d23bp_hetvwt	0.160356	0.67721862
0.28471552	spryd7b	d23bp_hetvwt	0.16042189	0.67721862
-0.395817897	wsb2	d23bp_hetvwt	0.16044661	0.67721862
-0.268810676	spint1a	d23bp_hetvwt	0.16048639	0.67721862
1.104244153	cyb5r2	d23bp_hetvwt	0.16049417	0.67721862
-0.320154856	otofa	d23bp_hetvwt	0.16050358	0.67721862
0.413130928	rhobtb2b	d23bp_hetvwt	0.16054536	0.6772471
0.259734356	cdk2	d23bp_hetvwt	0.16060497	0.67735076
-0.511479674	rasef	d23bp_hetvwt	0.16068852	0.67755534
0.424619696	ACOT12	d23bp_hetvwt	0.16079247	0.6778458
-0.628751779	twsg1a	d23bp_hetvwt	0.16096543	0.67838919
0.744498611	acoxl	d23bp_hetvwt	0.16100545	0.67838919
-0.311707074	ppp1r9bb	d23bp_hetvwt	0.16111623	0.67838919
0.957343183	parietopsin	d23bp_hetvwt	0.1611217	0.67838919
0.274266993	proser1	d23bp_hetvwt	0.1611529	0.67838919
0.211217032	tubgcp2	d23bp_hetvwt	0.16119807	0.67838919
0.269467246	tomm34	d23bp_hetvwt	0.16124614	0.67838919
0.218753685	rad17	d23bp_hetvwt	0.1612893	0.67838919
-0.24570646	atp6v1f	d23bp_hetvwt	0.16134265	0.67838919
0.529557707	tiam1b	d23bp_hetvwt	0.16134576	0.67838919
-0.955672521	pde6b	d23bp_hetvwt	0.16134696	0.67838919
0.308657078	igdcc4	d23bp_hetvwt	0.16135033	0.67838919
-0.398488219	cebpa	d23bp_hetvwt	0.16137753	0.67838919
0.233489796	zfand3	d23bp_hetvwt	0.16144247	0.67851464
-0.387820645	LO017954.1	d23bp_hetvwt	0.1614991	0.6785402
-0.737262387	gpr183a	d23bp_hetvwt	0.16157082	0.6785402
-0.237471835	acbd3	d23bp_hetvwt	0.16158783	0.6785402
0.442012687	gtf3c2	d23bp_hetvwt	0.16163145	0.6785402
0.434349502	fam167ab	d23bp_hetvwt	0.16163979	0.6785402
1.422683796	si:ch211-79g12.1	d23bp_hetvwt	0.16165914	0.6785402
0.283403419	gtf2ird1	d23bp_hetvwt	0.16181972	0.67889789
0.221962132	ackr3b	d23bp_hetvwt	0.16184167	0.67889789
0.355498984	ablim2	d23bp_hetvwt	0.16184971	0.67889789
-0.257955239	depdc1a	d23bp_hetvwt	0.1619021	0.67897035
-0.223683035	nbr1a	d23bp_hetvwt	0.16200489	0.67925406
0.25769133	UBA6	d23bp_hetvwt	0.16215854	0.67960544
-0.292344983	kif13ba	d23bp_hetvwt	0.162159	0.67960544
-0.276391568	myof	d23bp_hetvwt	0.16233943	0.6800774
-0.52620069	LRRTM4	d23bp_hetvwt	0.16234197	0.6800774
-0.299954689	nf1b	d23bp_hetvwt	0.16241804	0.68024871
0.249246437	zrsr2	d23bp_hetvwt	0.16246226	0.68028654
-0.445760457	CABZ01040999.1	d23bp_hetvwt	0.16261793	0.68053338
0.159222542	larp7	d23bp_hetvwt	0.16264545	0.68053338
0.220827028	mrtfab	d23bp_hetvwt	0.16266046	0.68053338
0.225663835	zgc:174877	d23bp_hetvwt	0.1626784	0.68053338
-0.237224921	phc1	d23bp_hetvwt	0.1627086	0.68053338
0.345741426	acap3b	d23bp_hetvwt	0.16273242	0.68053338
0.200963311	dohh	d23bp_hetvwt	0.1627898	0.68062614
0.252382373	myo6a	d23bp_hetvwt	0.16299899	0.68134111
-0.342075561	slco2b1	d23bp_hetvwt	0.16306359	0.68134111
0.188751495	neo1a	d23bp_hetvwt	0.16306653	0.68134111
-0.198858981	emc7	d23bp_hetvwt	0.16313428	0.68147691
0.259352226	ybx1	d23bp_hetvwt	0.16321785	0.68165503
1.77889831	tnni2b.2	d23bp_hetvwt	0.16324744	0.68165503
-0.44000533	ripor3	d23bp_hetvwt	0.16342199	0.68216134
0.160321238	sugt1	d23bp_hetvwt	0.16344497	0.68216134
-0.241283961	klc1a	d23bp_hetvwt	0.16348095	0.68216134
0.403945979	dtnbb	d23bp_hetvwt	0.1635377	0.68216134
-0.411371293	parvab	d23bp_hetvwt	0.16354512	0.68216134
0.631533622	socs5b	d23bp_hetvwt	0.16365354	0.68246631
0.259772724	rpa2	d23bp_hetvwt	0.16373128	0.68262395
0.147878063	kpna4	d23bp_hetvwt	0.16376195	0.68262395
0.212843806	rnf111	d23bp_hetvwt	0.16379869	0.68262988
-0.251937854	si:dkeyp-104h9.5	d23bp_hetvwt	0.16385518	0.68271814
-0.338515991	arvcfa	d23bp_hetvwt	0.16394906	0.68295824
0.874470178	si:dkey-43k4.3	d23bp_hetvwt	0.16403399	0.68295824
0.621711352	si:ch73-21g5.7	d23bp_hetvwt	0.16408654	0.68295824
-1.397790978	prkcg	d23bp_hetvwt	0.16409566	0.68295824
0.129335201	tssc4	d23bp_hetvwt	0.16414368	0.68295824
0.851527983	snx10a	d23bp_hetvwt	0.16419477	0.68295824
-0.741974088	XLOC_023879	d23bp_hetvwt	0.1642027	0.68295824
-0.650894782	LOC103909649	d23bp_hetvwt	0.16420295	0.68295824
0.33859031	hmgb2b	d23bp_hetvwt	0.16428585	0.68295824
-1.380611289	CR677617.1	d23bp_hetvwt	0.16430034	0.68295824
0.213248944	rangap1b	d23bp_hetvwt	0.16430139	0.68295824
0.258892565	cactin	d23bp_hetvwt	0.16435583	0.68303766
0.29877419	bmpr1aa	d23bp_hetvwt	0.16450061	0.68335983
0.270328283	trip13	d23bp_hetvwt	0.16450404	0.68335983
-0.277742858	pdia3	d23bp_hetvwt	0.16461036	0.68365458
0.286486136	CABZ01075509.1	d23bp_hetvwt	0.16466158	0.68372043
0.218158072	asnsd1	d23bp_hetvwt	0.16481746	0.68422075
-0.403347643	kmt2e	d23bp_hetvwt	0.16485673	0.68423683
-0.325851124	armc7	d23bp_hetvwt	0.16493988	0.68443502
0.894873415	aclyb	d23bp_hetvwt	0.16503457	0.68468098
0.708066026	CR759918.1	d23bp_hetvwt	0.16517879	0.68496638
0.206305774	imp4	d23bp_hetvwt	0.16520541	0.68496638
0.246740536	skp2	d23bp_hetvwt	0.16524399	0.68496638
-0.47183235	CABZ01068600.1	d23bp_hetvwt	0.16524508	0.68496638
0.262289932	zgc:92242	d23bp_hetvwt	0.16536572	0.68519767
0.282268152	ccnh	d23bp_hetvwt	0.16537176	0.68519767
0.179315363	trappc5	d23bp_hetvwt	0.16541629	0.68523531
0.242106573	spdl1	d23bp_hetvwt	0.16555473	0.68553931
0.243701341	zgc:162344	d23bp_hetvwt	0.16560027	0.68553931
0.243811399	cirbpb	d23bp_hetvwt	0.1656253	0.68553931
-0.851260565	si:dkey-222p3.1	d23bp_hetvwt	0.16565253	0.68553931
0.266929421	znf1041	d23bp_hetvwt	0.16568652	0.68553931
-0.247885006	tmx2b	d23bp_hetvwt	0.16571964	0.68553931
0.247400789	trmt1l	d23bp_hetvwt	0.16587097	0.68553931
-0.575684405	slc1a7a	d23bp_hetvwt	0.16588756	0.68553931
-0.990879497	capn5a	d23bp_hetvwt	0.16590119	0.68553931
0.723541315	lrit1a	d23bp_hetvwt	0.16592761	0.68553931
-0.260260239	kctd1	d23bp_hetvwt	0.16597034	0.68553931
0.547252628	si:ch211-199o1.2	d23bp_hetvwt	0.16598284	0.68553931
-1.479016437	LOC108183423	d23bp_hetvwt	0.16600408	0.68553931
0.438637712	zgc:114041	d23bp_hetvwt	0.1660087	0.68553931
0.19519103	si:ch211-89o9.6	d23bp_hetvwt	0.16607485	0.68553931
0.186198126	ppp2r5eb	d23bp_hetvwt	0.16610454	0.68553931
-0.322633524	TANC2	d23bp_hetvwt	0.16614388	0.68553931
-0.261284051	si:ch73-109d9.1	d23bp_hetvwt	0.16619279	0.68553931
0.22937657	ubr3	d23bp_hetvwt	0.16620251	0.68553931
-0.163611812	bbs7	d23bp_hetvwt	0.16623986	0.68553931
-0.820607958	BX465848.2	d23bp_hetvwt	0.16629727	0.68553931
-0.723863756	abcb11a	d23bp_hetvwt	0.16630996	0.68553931
-0.40870548	CABZ01055306.1	d23bp_hetvwt	0.16635914	0.68553931
0.462690162	trim35-27	d23bp_hetvwt	0.16639646	0.68553931
0.447573615	ttbk2a	d23bp_hetvwt	0.16640986	0.68553931
0.197353259	shc1	d23bp_hetvwt	0.16641481	0.68553931
-0.438002295	ksr1b	d23bp_hetvwt	0.16644709	0.68553931
-0.332787514	CU651668.1	d23bp_hetvwt	0.16648749	0.68555968
-0.178608886	arf2a	d23bp_hetvwt	0.16655877	0.68568818
0.288535549	bahcc1a	d23bp_hetvwt	0.16658963	0.68568818
-0.313345299	st8sia5	d23bp_hetvwt	0.16665681	0.68578367
0.392234992	hhat	d23bp_hetvwt	0.16668378	0.68578367
-0.295295711	acss1	d23bp_hetvwt	0.16681343	0.68593099
-0.551558303	cbll1	d23bp_hetvwt	0.16685343	0.68593099
-0.393066458	dock8	d23bp_hetvwt	0.16701397	0.68593099
0.205775269	dcun1d5	d23bp_hetvwt	0.16708101	0.68593099
0.425763652	ube2t	d23bp_hetvwt	0.16709092	0.68593099
0.48685455	gpr37a	d23bp_hetvwt	0.16711979	0.68593099
-0.657312385	si:ch211-163l21.10	d23bp_hetvwt	0.16714393	0.68593099
0.258269348	spryd4	d23bp_hetvwt	0.16718422	0.68593099
-0.252218462	nog2	d23bp_hetvwt	0.16719475	0.68593099
-0.996433859	si:ch211-155m12.5	d23bp_hetvwt	0.16722155	0.68593099
0.289639271	zgc:113263	d23bp_hetvwt	0.16723077	0.68593099
-0.962699507	CABZ01072406.1	d23bp_hetvwt	0.16725112	0.68593099
-0.272697153	tmeff2a	d23bp_hetvwt	0.16727236	0.68593099
0.190754562	adssl	d23bp_hetvwt	0.1672759	0.68593099
0.616369201	si:ch211-133l5.8	d23bp_hetvwt	0.16735033	0.68593099
-0.275795441	gna13b	d23bp_hetvwt	0.16748827	0.68593099
-0.331637653	si:cabz01054396.2	d23bp_hetvwt	0.16749817	0.68593099
-0.718919761	ccdc136b	d23bp_hetvwt	0.16751069	0.68593099
-0.668320437	CT956093.1	d23bp_hetvwt	0.16751205	0.68593099
-0.281298063	rmi1	d23bp_hetvwt	0.16751494	0.68593099
-0.571043893	adamtsl5	d23bp_hetvwt	0.16751673	0.68593099
-0.579670733	ptch1	d23bp_hetvwt	0.16756678	0.68593099
-0.314229561	tspan9a	d23bp_hetvwt	0.16761597	0.68593099
0.314604897	myo5ab	d23bp_hetvwt	0.1676241	0.68593099
-0.231067342	naxe	d23bp_hetvwt	0.16763568	0.68593099
0.18621062	kdm5c	d23bp_hetvwt	0.16767059	0.68593099
-0.317171608	cyth3a	d23bp_hetvwt	0.16768287	0.68593099
-0.432355231	cdk20	d23bp_hetvwt	0.16771302	0.68593099
-0.271035209	fam192a	d23bp_hetvwt	0.16775025	0.68593817
0.288014245	utp11l	d23bp_hetvwt	0.16792796	0.68635231
-0.237478049	zbtb48	d23bp_hetvwt	0.16797287	0.68635231
0.4456694	ralgapb	d23bp_hetvwt	0.16802016	0.68635231
-0.559867193	tnnc1b	d23bp_hetvwt	0.1680315	0.68635231
-0.252087721	ndufaf6	d23bp_hetvwt	0.16803816	0.68635231
0.243686212	srsf7a	d23bp_hetvwt	0.16806455	0.68635231
0.174803933	elf2b	d23bp_hetvwt	0.16823308	0.68648521
-0.749788208	gcgra	d23bp_hetvwt	0.16824413	0.68648521
-0.322627146	tpte	d23bp_hetvwt	0.1682703	0.68648521
0.217396355	psme4b	d23bp_hetvwt	0.16832673	0.68648521
0.187806457	psmd11a	d23bp_hetvwt	0.16833298	0.68648521
0.331266316	atxn2	d23bp_hetvwt	0.16843351	0.68648521
0.277179972	aplnra	d23bp_hetvwt	0.16845996	0.68648521
0.288902939	FO681288.1	d23bp_hetvwt	0.1684658	0.68648521
-0.321745711	zgc:158464	d23bp_hetvwt	0.16847915	0.68648521
-0.778853244	prr7	d23bp_hetvwt	0.16848181	0.68648521
0.143872932	coro1ca	d23bp_hetvwt	0.16848768	0.68648521
-0.498190174	manba	d23bp_hetvwt	0.16862687	0.68682545
-0.299741016	CABZ01039304.1	d23bp_hetvwt	0.16864224	0.68682545
0.215565532	jpt2	d23bp_hetvwt	0.16888191	0.68762023
-0.389923803	nsun3	d23bp_hetvwt	0.16892593	0.68762023
-0.186875751	synrg	d23bp_hetvwt	0.16898901	0.68762023
0.602255388	LO018383.1	d23bp_hetvwt	0.16912181	0.68762023
-0.234368886	utrn	d23bp_hetvwt	0.16924132	0.68762023
0.26923685	haus4	d23bp_hetvwt	0.16925828	0.68762023
-1.191381124	LOC100537702	d23bp_hetvwt	0.16926225	0.68762023
0.568151595	mettl27	d23bp_hetvwt	0.16932784	0.68762023
0.190476962	dmap1	d23bp_hetvwt	0.16933457	0.68762023
-0.258441257	coro2ba	d23bp_hetvwt	0.16937371	0.68762023
-0.336194725	znf982	d23bp_hetvwt	0.16938537	0.68762023
0.414949174	XLOC_042899	d23bp_hetvwt	0.16953222	0.68762023
0.16658937	chordc1b	d23bp_hetvwt	0.16953718	0.68762023
0.217858304	map7d3	d23bp_hetvwt	0.16961134	0.68762023
-0.196257718	mark2a	d23bp_hetvwt	0.16965261	0.68762023
0.15825874	zic1	d23bp_hetvwt	0.16968428	0.68762023
0.464168447	crb2a	d23bp_hetvwt	0.16968946	0.68762023
-0.210839738	mpp2b	d23bp_hetvwt	0.16972819	0.68762023
0.248349376	diablob	d23bp_hetvwt	0.16974202	0.68762023
-0.183954075	smyd2a	d23bp_hetvwt	0.16986324	0.68762023
0.272701447	ankrd27	d23bp_hetvwt	0.16993991	0.68762023
-0.317033368	trpm1b	d23bp_hetvwt	0.16994476	0.68762023
-0.252683957	nr2c2	d23bp_hetvwt	0.16997559	0.68762023
0.240489888	pold1	d23bp_hetvwt	0.1699986	0.68762023
0.209469647	frmd4ba	d23bp_hetvwt	0.17000422	0.68762023
0.431500123	abcb9	d23bp_hetvwt	0.17004598	0.68762023
-0.247711968	ccdc80l2	d23bp_hetvwt	0.17009101	0.68762023
-0.304653843	si:ch211-140b10.6	d23bp_hetvwt	0.17013198	0.68762023
-0.2130259	scp2a	d23bp_hetvwt	0.17025386	0.68762023
0.331456001	dym	d23bp_hetvwt	0.17026312	0.68762023
-0.662510906	si:ch211-154c21.1	d23bp_hetvwt	0.17027422	0.68762023
0.164498644	si:rp71-19m20.1	d23bp_hetvwt	0.17027706	0.68762023
-0.223695675	msantd1	d23bp_hetvwt	0.17027792	0.68762023
-0.393956556	atxn1a	d23bp_hetvwt	0.17029524	0.68762023
0.248248082	gps1	d23bp_hetvwt	0.17032393	0.68762023
-0.486515696	btbd7	d23bp_hetvwt	0.17034343	0.68762023
0.224174199	adgrv1	d23bp_hetvwt	0.17038018	0.68762023
0.403365946	mical2b	d23bp_hetvwt	0.17038808	0.68762023
0.1916309	pak4	d23bp_hetvwt	0.17038902	0.68762023
-0.892001228	psme1	d23bp_hetvwt	0.1704072	0.68762023
-0.470303352	spata6	d23bp_hetvwt	0.17044897	0.68762023
0.444420362	CABZ01079267.1	d23bp_hetvwt	0.17044904	0.68762023
-0.35559982	zgc:172323	d23bp_hetvwt	0.17045937	0.68762023
-0.638679063	myh11b	d23bp_hetvwt	0.17046162	0.68762023
0.286151813	tdp1	d23bp_hetvwt	0.17049899	0.68762023
0.379291335	si:dkey-229e3.2	d23bp_hetvwt	0.17051021	0.68762023
-0.289579504	mylipb	d23bp_hetvwt	0.17056377	0.68762023
0.284958066	zgc:112255	d23bp_hetvwt	0.17059075	0.68762023
-0.30382008	lhfpl3	d23bp_hetvwt	0.17064311	0.68762023
-0.214644763	gldc	d23bp_hetvwt	0.17065388	0.68762023
0.280582975	ASS1	d23bp_hetvwt	0.17068565	0.68762023
-0.740897592	map3k15	d23bp_hetvwt	0.17068688	0.68762023
-1.191797756	tcf19l	d23bp_hetvwt	0.17077516	0.68783253
-0.668564333	TMEM132D	d23bp_hetvwt	0.17083408	0.6878332
0.268316156	cep112	d23bp_hetvwt	0.17090258	0.6878332
0.558676156	ern1	d23bp_hetvwt	0.17090772	0.6878332
0.199836649	gclm	d23bp_hetvwt	0.17091764	0.6878332
-0.219884173	znf76	d23bp_hetvwt	0.17097243	0.68784409
-0.233322035	pigt	d23bp_hetvwt	0.1709915	0.68784409
-0.332124313	tnks1bp1	d23bp_hetvwt	0.17106963	0.68788437
0.861292345	CU074330.1	d23bp_hetvwt	0.17107986	0.68788437
0.481908746	LOC110440080	d23bp_hetvwt	0.17112536	0.68788437
0.276538351	ano8b	d23bp_hetvwt	0.17116468	0.68788437
0.200468133	pknox2	d23bp_hetvwt	0.17117942	0.68788437
0.979337665	CU856516.1	d23bp_hetvwt	0.1712813	0.6880465
0.368003565	galnt16	d23bp_hetvwt	0.17131903	0.6880465
0.300521528	suv39h1b	d23bp_hetvwt	0.17135422	0.6880465
-0.2155102	dph7	d23bp_hetvwt	0.17138722	0.6880465
0.247208539	szrd1	d23bp_hetvwt	0.17141353	0.6880465
0.23327113	ddx46	d23bp_hetvwt	0.1714333	0.6880465
0.430734319	XLOC_003678	d23bp_hetvwt	0.17159448	0.68855046
-0.76981543	zgc:111868	d23bp_hetvwt	0.17172189	0.6889187
-0.238568507	tnrc6c1	d23bp_hetvwt	0.17176857	0.68895027
0.242672652	si:ch211-59o9.10	d23bp_hetvwt	0.171822	0.68895027
-0.848544689	CR456642.1	d23bp_hetvwt	0.17184783	0.68895027
-0.560128953	trim63b	d23bp_hetvwt	0.1718723	0.68895027
-0.368595444	flj11011l	d23bp_hetvwt	0.17200563	0.68900474
0.266303914	pik3c2b	d23bp_hetvwt	0.17202715	0.68900474
0.971117534	tdrd6	d23bp_hetvwt	0.1720756	0.68900474
0.54024339	XLOC_004036	d23bp_hetvwt	0.17213775	0.68900474
-0.722421909	XLOC_010899	d23bp_hetvwt	0.17214669	0.68900474
0.338150909	si:ch1073-104i17.1	d23bp_hetvwt	0.17220101	0.68900474
0.509977112	XLOC_014733	d23bp_hetvwt	0.17220844	0.68900474
-1.1891346	p2rx4b	d23bp_hetvwt	0.17221132	0.68900474
-0.678769184	p4hb	d23bp_hetvwt	0.17225901	0.68900474
-0.209328489	acin1a	d23bp_hetvwt	0.17226162	0.68900474
-0.968623369	kif5ab	d23bp_hetvwt	0.17227791	0.68900474
0.52070209	slc12a5a	d23bp_hetvwt	0.17236136	0.68919589
-0.785597781	AL935186.9	d23bp_hetvwt	0.17241064	0.68925038
0.209617916	kyat3	d23bp_hetvwt	0.17253752	0.68961501
0.741654212	znf1115	d23bp_hetvwt	0.17262281	0.68978598
-0.584003271	ctss2.2	d23bp_hetvwt	0.17265165	0.68978598
-0.404216948	pou4f1	d23bp_hetvwt	0.17272727	0.68994551
0.291129938	ppp1r14ba	d23bp_hetvwt	0.17281273	0.69014431
-0.321171441	si:ch211-134m17.9	d23bp_hetvwt	0.1729256	0.690442
0.872554476	LOC101886687	d23bp_hetvwt	0.17302017	0.690442
0.228877191	bcorl1	d23bp_hetvwt	0.17303857	0.690442
-0.337554661	cdadc1	d23bp_hetvwt	0.17314772	0.690442
0.205936766	tial1	d23bp_hetvwt	0.17315686	0.690442
0.678411552	RAB19	d23bp_hetvwt	0.17318375	0.690442
-0.307941318	napepld	d23bp_hetvwt	0.17318913	0.690442
0.341788266	kdm8	d23bp_hetvwt	0.17319387	0.690442
-0.513768036	LOC101882237	d23bp_hetvwt	0.17322212	0.690442
-0.264858689	raph1b	d23bp_hetvwt	0.17324441	0.690442
-0.649314362	ugt2a7	d23bp_hetvwt	0.17346885	0.69104886
0.793809195	crabp1b	d23bp_hetvwt	0.17349231	0.69104886
-0.201123933	ubl3b	d23bp_hetvwt	0.17352213	0.69104886
-0.21855153	glrbb	d23bp_hetvwt	0.17358249	0.69104886
0.303316873	tspan35	d23bp_hetvwt	0.17360187	0.69104886
-0.260957168	epb41a	d23bp_hetvwt	0.17361115	0.69104886
-0.197465639	si:dkeyp-75h12.5	d23bp_hetvwt	0.17385309	0.69159022
-0.201351368	l3mbtl2	d23bp_hetvwt	0.17396593	0.69159022
-0.375869087	tmem91	d23bp_hetvwt	0.17396922	0.69159022
0.224571549	dnajb14	d23bp_hetvwt	0.173983	0.69159022
0.224016223	cdc34b	d23bp_hetvwt	0.17401222	0.69159022
-0.349778863	tbc1d20	d23bp_hetvwt	0.17401484	0.69159022
0.265482766	odf2b	d23bp_hetvwt	0.17401792	0.69159022
0.252641335	il17rd	d23bp_hetvwt	0.17403333	0.69159022
-1.066377979	cngb1a	d23bp_hetvwt	0.17411468	0.6917713
0.735484271	LOC100002923	d23bp_hetvwt	0.1741607	0.69181197
0.650484531	si:dkeyp-44b5.5	d23bp_hetvwt	0.17423668	0.6918665
-0.377167495	cemip2	d23bp_hetvwt	0.17426843	0.6918665
0.489124579	uck1	d23bp_hetvwt	0.17428179	0.6918665
-0.546202496	si:ch211-107o10.3	d23bp_hetvwt	0.17448316	0.69242872
0.317773682	si:dkey-239n17.4	d23bp_hetvwt	0.17449505	0.69242872
0.247045615	tyw3	d23bp_hetvwt	0.17453762	0.69245555
-0.265146109	fkbp10b	d23bp_hetvwt	0.17466101	0.69248391
0.216349029	banf1	d23bp_hetvwt	0.17471696	0.69248391
0.24913334	setd3	d23bp_hetvwt	0.17472395	0.69248391
-0.308532262	itgb6	d23bp_hetvwt	0.17474376	0.69248391
-0.947995191	BX323087.1	d23bp_hetvwt	0.17481044	0.69248391
-0.485489311	ftr12	d23bp_hetvwt	0.17484532	0.69248391
0.826823228	sh3rf2	d23bp_hetvwt	0.17486754	0.69248391
-0.651174858	wu:fa03e10	d23bp_hetvwt	0.17489228	0.69248391
-0.296416945	LOC101882721	d23bp_hetvwt	0.17497222	0.69248391
-0.892429016	XLOC_000695	d23bp_hetvwt	0.17498786	0.69248391
0.23567487	cntnap2a	d23bp_hetvwt	0.17498849	0.69248391
0.666613962	tbc1d10ab	d23bp_hetvwt	0.17501022	0.69248391
0.218987679	wee1	d23bp_hetvwt	0.17501672	0.69248391
-0.29444316	zgc:56409	d23bp_hetvwt	0.175097	0.69248391
-0.273898635	pcxa	d23bp_hetvwt	0.17514484	0.69248391
0.555201335	mxra5b	d23bp_hetvwt	0.17514777	0.69248391
-0.367515467	rgrb	d23bp_hetvwt	0.17528965	0.69248391
0.279299954	acvr1ba	d23bp_hetvwt	0.17532338	0.69248391
0.239957731	rfx2	d23bp_hetvwt	0.17534532	0.69248391
0.285854655	XLOC_014336	d23bp_hetvwt	0.17535837	0.69248391
-0.54727243	tuba4l	d23bp_hetvwt	0.17538525	0.69248391
0.467815396	pde4bb	d23bp_hetvwt	0.17538727	0.69248391
0.312400178	znf1159	d23bp_hetvwt	0.17550583	0.69248391
0.286169876	proser3	d23bp_hetvwt	0.17554448	0.69248391
-0.365872734	scap	d23bp_hetvwt	0.17557169	0.69248391
-1.040105923	si:dkey-46i9.6	d23bp_hetvwt	0.17559601	0.69248391
0.238291673	armc1l	d23bp_hetvwt	0.17567196	0.69248391
0.408426564	inip	d23bp_hetvwt	0.17575087	0.69248391
-0.283159267	gap43	d23bp_hetvwt	0.1758007	0.69248391
0.247034283	rbm7	d23bp_hetvwt	0.17584596	0.69248391
0.542151996	cps1	d23bp_hetvwt	0.17586426	0.69248391
-0.412885326	grin2ab	d23bp_hetvwt	0.17587447	0.69248391
-0.740583941	mtnr1ab	d23bp_hetvwt	0.17587854	0.69248391
-0.293471409	glb1l	d23bp_hetvwt	0.17590482	0.69248391
-0.35025387	taf13	d23bp_hetvwt	0.17590979	0.69248391
0.378985091	glulc	d23bp_hetvwt	0.17592025	0.69248391
0.309764889	rhoua	d23bp_hetvwt	0.17594894	0.69248391
0.205729452	prpf4bb	d23bp_hetvwt	0.17598871	0.69248391
0.237427897	aatf	d23bp_hetvwt	0.17598873	0.69248391
-1.021765807	si:ch211-63p21.1	d23bp_hetvwt	0.17600737	0.69248391
0.24625955	cdk5rap1	d23bp_hetvwt	0.17605124	0.69248391
0.233257098	zgc:66443	d23bp_hetvwt	0.17607787	0.69248391
-0.286850608	h1f0	d23bp_hetvwt	0.17608498	0.69248391
0.471589736	si:ch211-129c21.1	d23bp_hetvwt	0.17615104	0.69258245
0.265633574	ogdha	d23bp_hetvwt	0.17618168	0.69258245
-0.192785934	dars	d23bp_hetvwt	0.17636078	0.69273063
0.264881768	slc45a4	d23bp_hetvwt	0.17638024	0.69273063
-0.858268617	arr3a	d23bp_hetvwt	0.17640235	0.69273063
0.213958513	znf143b	d23bp_hetvwt	0.17641547	0.69273063
-0.284119275	tmem56a	d23bp_hetvwt	0.17642739	0.69273063
0.194875507	ncoa5	d23bp_hetvwt	0.17643441	0.69273063
-0.215567735	arpc5la	d23bp_hetvwt	0.17647392	0.69273063
0.212019835	glg1b	d23bp_hetvwt	0.17650603	0.69273063
0.196849517	cep170aa	d23bp_hetvwt	0.17660657	0.69298453
-0.29904164	eef1da	d23bp_hetvwt	0.17673243	0.69309614
-0.466109851	abtb2a	d23bp_hetvwt	0.17673977	0.69309614
0.180701488	tars	d23bp_hetvwt	0.17674256	0.69309614
-0.500884047	oxt	d23bp_hetvwt	0.17680461	0.69319886
-0.373131167	commd6	d23bp_hetvwt	0.17693412	0.69356597
-1.17740047	lyve1a	d23bp_hetvwt	0.17701425	0.6936218
-0.377431349	atad3	d23bp_hetvwt	0.1770553	0.6936218
0.177255418	fam20b	d23bp_hetvwt	0.177056	0.6936218
-0.449717984	sgk494a	d23bp_hetvwt	0.17709812	0.69364628
-0.213739101	cdr2l	d23bp_hetvwt	0.17721301	0.69395566
0.354782261	aadat	d23bp_hetvwt	0.17731565	0.69407309
0.251619348	smarca5	d23bp_hetvwt	0.17735803	0.69407309
0.404189139	spi1a	d23bp_hetvwt	0.17737373	0.69407309
0.68148404	si:dkey-16j16.4	d23bp_hetvwt	0.1773866	0.69407309
-0.275599176	tpm4a	d23bp_hetvwt	0.1775491	0.69456834
0.422358999	MAP3K11	d23bp_hetvwt	0.17766944	0.6948985
-0.573857844	rcbtb2	d23bp_hetvwt	0.17781273	0.6951435
0.418327027	rpgrip1l	d23bp_hetvwt	0.17781724	0.6951435
-0.188138815	nfkbiab	d23bp_hetvwt	0.17786199	0.6951435
-0.504384248	avpr2aa	d23bp_hetvwt	0.17794838	0.6951435
-0.182607629	eif4a1b	d23bp_hetvwt	0.17795837	0.6951435
0.205164986	pcf11	d23bp_hetvwt	0.17803413	0.6951435
-0.283688578	ppp1r3cb	d23bp_hetvwt	0.1780392	0.6951435
-0.496534159	hspbap1	d23bp_hetvwt	0.17805255	0.6951435
-0.386968519	tmem230a	d23bp_hetvwt	0.17809481	0.6951435
-0.167157804	glrx3	d23bp_hetvwt	0.17814202	0.6951435
0.317247294	actr3	d23bp_hetvwt	0.17815815	0.6951435
-0.764207635	slc47a2.1	d23bp_hetvwt	0.17816356	0.6951435
0.78817893	kidins220a	d23bp_hetvwt	0.17830107	0.69553968
-0.637866251	CABZ01090361.1	d23bp_hetvwt	0.17843414	0.69589212
0.464358078	porb	d23bp_hetvwt	0.17847877	0.69589212
-1.272470412	smpd2b	d23bp_hetvwt	0.17849941	0.69589212
-0.205461964	slc3a2b	d23bp_hetvwt	0.17863613	0.69620266
0.378629522	si:ch211-255i3.4	d23bp_hetvwt	0.17865108	0.69620266
0.510260245	slc25a39	d23bp_hetvwt	0.17870683	0.69621355
-0.180825757	bace2	d23bp_hetvwt	0.17874748	0.69621355
-1.049510633	crfb12	d23bp_hetvwt	0.17876191	0.69621355
0.21381715	top2a	d23bp_hetvwt	0.17879817	0.69621452
0.219055208	plaa	d23bp_hetvwt	0.17891474	0.69627146
0.30460044	si:ch73-140j24.4	d23bp_hetvwt	0.17900387	0.69627146
0.255629792	si:dkey-34e4.1	d23bp_hetvwt	0.17900557	0.69627146
0.310423665	zgc:153115	d23bp_hetvwt	0.17903531	0.69627146
-0.434545984	ctu1	d23bp_hetvwt	0.17906183	0.69627146
-0.31775882	glyctk	d23bp_hetvwt	0.17906512	0.69627146
-1.175999549	SLC46A3 (1 of many)	d23bp_hetvwt	0.17911343	0.69627146
0.756899833	ptprbl	d23bp_hetvwt	0.17911912	0.69627146
-0.461729168	nicn1	d23bp_hetvwt	0.17914495	0.69627146
-0.373420358	npsn	d23bp_hetvwt	0.17917865	0.69627146
-0.21877941	zgc:66433	d23bp_hetvwt	0.17920896	0.69627146
0.30433771	mrpl1	d23bp_hetvwt	0.17929387	0.6964614
-0.185461978	gnb1b	d23bp_hetvwt	0.17933761	0.69649135
0.216403813	ccdc186	d23bp_hetvwt	0.17941128	0.69663752
-0.791028314	nampta	d23bp_hetvwt	0.17949033	0.69680454
0.862761535	nme2b.2	d23bp_hetvwt	0.1795579	0.69692692
0.192418058	wdr45	d23bp_hetvwt	0.17963917	0.6971024
-0.452078438	ak7a	d23bp_hetvwt	0.17970919	0.69715629
0.185314337	cdc73	d23bp_hetvwt	0.17972518	0.69715629
-0.266443539	sdr16c5a	d23bp_hetvwt	0.17976606	0.69717497
0.453073401	chst12a	d23bp_hetvwt	0.17985071	0.69724989
0.474262266	XLOC_004037	d23bp_hetvwt	0.17988869	0.69724989
-0.606368815	XLOC_040108	d23bp_hetvwt	0.17994494	0.69724989
0.254534409	cyb5a	d23bp_hetvwt	0.17998069	0.69724989
-0.274495968	tspan7b	d23bp_hetvwt	0.18006543	0.69724989
0.413806905	si:dkey-10f21.4	d23bp_hetvwt	0.18011965	0.69724989
-0.632437373	pctp	d23bp_hetvwt	0.18012467	0.69724989
0.340423227	usf3	d23bp_hetvwt	0.18015364	0.69724989
-0.342370991	eno2	d23bp_hetvwt	0.18015455	0.69724989
-0.186283467	sdhdb	d23bp_hetvwt	0.18017359	0.69724989
0.267791505	mcm6	d23bp_hetvwt	0.18019625	0.69724989
0.473514776	si:dkey-253d23.8	d23bp_hetvwt	0.1802643	0.69724989
-0.353778341	ago2	d23bp_hetvwt	0.18026485	0.69724989
-0.234042749	cdh4	d23bp_hetvwt	0.18029029	0.69724989
-0.692103732	LOC100001178	d23bp_hetvwt	0.18034885	0.69733686
0.338060084	znf983	d23bp_hetvwt	0.18062444	0.6982628
-0.255505172	eefsec	d23bp_hetvwt	0.1807046	0.69843304
0.316783806	cdk17	d23bp_hetvwt	0.18078668	0.69861062
0.171924057	cul1a	d23bp_hetvwt	0.18090063	0.69891127
-0.199786806	ctdsp2	d23bp_hetvwt	0.18095528	0.69898271
0.201191694	thap7	d23bp_hetvwt	0.18106149	0.69910948
0.240385324	gpank1	d23bp_hetvwt	0.18107497	0.69910948
-0.325358147	LOC570835	d23bp_hetvwt	0.18109658	0.69910948
-0.283991313	si:ch73-352p4.8	d23bp_hetvwt	0.18113792	0.69912944
-0.330633767	march2	d23bp_hetvwt	0.1811784	0.69914612
0.478595943	si:ch211-71m22.1	d23bp_hetvwt	0.18128681	0.69924076
0.809572527	pkd2l1	d23bp_hetvwt	0.18130072	0.69924076
0.3530439	spry1	d23bp_hetvwt	0.18131143	0.69924076
-0.509925228	si:zfos-905g2.1	d23bp_hetvwt	0.18140503	0.69932037
0.23254909	elp6	d23bp_hetvwt	0.18140688	0.69932037
0.331050774	gsto2	d23bp_hetvwt	0.18144969	0.69932037
-0.357490743	tcf7l2	d23bp_hetvwt	0.18147677	0.69932037
-0.486376134	upb1	d23bp_hetvwt	0.181659	0.6996332
-0.23266519	atp6v1b2	d23bp_hetvwt	0.18167739	0.6996332
-0.607399815	gabrr1	d23bp_hetvwt	0.18169798	0.6996332
-0.231640772	dcaf5	d23bp_hetvwt	0.18179631	0.6996332
0.234302993	agap3	d23bp_hetvwt	0.18179799	0.6996332
-0.865471565	sytl4	d23bp_hetvwt	0.18183195	0.6996332
0.539372647	ergic1	d23bp_hetvwt	0.18183861	0.6996332
-0.335425268	si:dkey-74k8.3	d23bp_hetvwt	0.18186423	0.6996332
-0.600538575	si:ch1073-83n3.2	d23bp_hetvwt	0.18188364	0.6996332
0.62696812	LOC797711	d23bp_hetvwt	0.18203909	0.69997365
0.376227936	MFSD3	d23bp_hetvwt	0.18204456	0.69997365
0.523170751	LOC101886318	d23bp_hetvwt	0.18215803	0.70016928
0.208922032	cdc40	d23bp_hetvwt	0.18217354	0.70016928
-0.210773367	cyfip2	d23bp_hetvwt	0.18220958	0.70016928
0.255626695	zgc:171971	d23bp_hetvwt	0.18227476	0.70016928
-0.296981396	si:cabz01071911.3	d23bp_hetvwt	0.18227652	0.70016928
-0.592236462	gtpbp3	d23bp_hetvwt	0.18256288	0.70091021
-0.288402374	fxyd1	d23bp_hetvwt	0.18259644	0.70091021
0.647772641	akt1	d23bp_hetvwt	0.18259664	0.70091021
0.24818182	abcf3	d23bp_hetvwt	0.18261443	0.70091021
-0.354074352	nlgn2a	d23bp_hetvwt	0.18270352	0.70098156
-0.272760408	itga6b	d23bp_hetvwt	0.18270553	0.70098156
0.586049482	mast3b	d23bp_hetvwt	0.18286811	0.70128502
-0.44469871	cux2b	d23bp_hetvwt	0.1829015	0.70128502
-0.208317915	CABZ01068469.1	d23bp_hetvwt	0.18293328	0.70128502
-1.063835177	zmp:0000000936	d23bp_hetvwt	0.18294052	0.70128502
-0.170380591	ywhaqa	d23bp_hetvwt	0.18299581	0.70128502
0.634385127	dok1a	d23bp_hetvwt	0.18301331	0.70128502
0.284527207	cbx3a	d23bp_hetvwt	0.18303854	0.70128502
-0.178026111	vps52	d23bp_hetvwt	0.18309588	0.70131893
-0.467315632	cyt1l	d23bp_hetvwt	0.18311995	0.70131893
0.190698906	psmc1a	d23bp_hetvwt	0.18322145	0.70139927
-0.54275102	ttll10	d23bp_hetvwt	0.18327751	0.70139927
0.436297552	gb:cr929477	d23bp_hetvwt	0.18328719	0.70139927
-0.285173504	c1d	d23bp_hetvwt	0.1832937	0.70139927
0.250489452	srsf6a	d23bp_hetvwt	0.18332232	0.70139927
-0.436354076	cnnm2a	d23bp_hetvwt	0.18343465	0.70153552
0.687928228	BX323067.1	d23bp_hetvwt	0.18348659	0.70153552
-0.189730477	lamp1b	d23bp_hetvwt	0.18349096	0.70153552
-0.344666724	fnbp1a	d23bp_hetvwt	0.18350308	0.70153552
0.322727146	mcm7	d23bp_hetvwt	0.18354481	0.7015563
-0.212421776	napgb	d23bp_hetvwt	0.18369839	0.70172754
-0.614534024	grin2cb	d23bp_hetvwt	0.18371447	0.70172754
0.436415096	smoc1	d23bp_hetvwt	0.18375868	0.70172754
-0.341918378	bcl11ba	d23bp_hetvwt	0.18376132	0.70172754
0.766400402	zgc:165656	d23bp_hetvwt	0.18377109	0.70172754
-0.227247038	atpaf2	d23bp_hetvwt	0.1838964	0.70182223
0.808907659	si:rp71-1g18.13	d23bp_hetvwt	0.18393522	0.70182223
-0.546216438	si:dkey-21e13.3	d23bp_hetvwt	0.18395585	0.70182223
0.196174294	sin3ab	d23bp_hetvwt	0.18395774	0.70182223
0.209275416	aldh3a2a	d23bp_hetvwt	0.18399648	0.70182223
-0.700483461	bcl10	d23bp_hetvwt	0.1840137	0.70182223
0.200210438	wdr61	d23bp_hetvwt	0.18419441	0.70233384
0.558239159	slc25a23b	d23bp_hetvwt	0.1842205	0.70233384
-0.29902166	cped1	d23bp_hetvwt	0.18426698	0.70236188
0.488458115	ptprub	d23bp_hetvwt	0.18430051	0.70236188
0.3562706	stt3b	d23bp_hetvwt	0.18434073	0.70237668
0.412081022	ntrk2b	d23bp_hetvwt	0.18440513	0.70246008
-0.562276663	ush1ga	d23bp_hetvwt	0.18454352	0.70246008
-0.177739132	dnpep	d23bp_hetvwt	0.18454859	0.70246008
-0.302700996	abhd17ab	d23bp_hetvwt	0.18455605	0.70246008
0.560613102	si:ch211-161h7.5	d23bp_hetvwt	0.18459629	0.70246008
-0.190344464	cyfip1	d23bp_hetvwt	0.18463194	0.70246008
0.641088645	si:dkeyp-87d8.8	d23bp_hetvwt	0.18470918	0.70246008
-0.235814779	atp6ap1lb	d23bp_hetvwt	0.18475801	0.70246008
0.806981282	zgc:154086	d23bp_hetvwt	0.18478626	0.70246008
-0.834217518	CABZ01102038.1	d23bp_hetvwt	0.18478757	0.70246008
-0.384138544	tmem222b	d23bp_hetvwt	0.18482531	0.70246008
0.516755929	grp	d23bp_hetvwt	0.18487826	0.70246008
0.270403461	nudt14	d23bp_hetvwt	0.18490723	0.70246008
-0.879528283	CU074419.2	d23bp_hetvwt	0.18495122	0.70246008
0.266813861	CABZ01113954.1	d23bp_hetvwt	0.18499045	0.70246008
-0.43055238	slc4a4a	d23bp_hetvwt	0.18505478	0.70246008
0.214283616	dgcr6	d23bp_hetvwt	0.18506479	0.70246008
-0.397627902	sept4	d23bp_hetvwt	0.18510108	0.70246008
0.22406823	cad	d23bp_hetvwt	0.18517346	0.70246008
0.231451911	plppr3a	d23bp_hetvwt	0.1851777	0.70246008
-0.789779909	SP5 (1 of many)	d23bp_hetvwt	0.18524082	0.70246008
0.166117619	scocb	d23bp_hetvwt	0.18527796	0.70246008
0.804348255	LOC103911715	d23bp_hetvwt	0.18537478	0.70246008
-0.433646134	steap2	d23bp_hetvwt	0.18544703	0.70246008
0.176078464	trim8a	d23bp_hetvwt	0.18547106	0.70246008
-0.225039968	zgc:162816	d23bp_hetvwt	0.18547214	0.70246008
0.213846798	git1	d23bp_hetvwt	0.18547609	0.70246008
0.526838269	CR450785.1	d23bp_hetvwt	0.18549625	0.70246008
0.614409945	CR385078.1	d23bp_hetvwt	0.18551093	0.70246008
0.218373132	bmpr1ab	d23bp_hetvwt	0.18556449	0.70246008
-0.315194767	CABZ01055347.1	d23bp_hetvwt	0.18558342	0.70246008
0.165095075	znf207a	d23bp_hetvwt	0.1855927	0.70246008
0.697877853	slc16a2	d23bp_hetvwt	0.18559548	0.70246008
0.163460299	nmt2	d23bp_hetvwt	0.1856191	0.70246008
-0.512015683	nxph4	d23bp_hetvwt	0.18568845	0.70246008
0.298316054	dact2	d23bp_hetvwt	0.18570955	0.70246008
-0.201548303	ctbp2a	d23bp_hetvwt	0.18574129	0.70246008
-0.232443314	msi2a	d23bp_hetvwt	0.18574334	0.70246008
0.321118212	prrt2	d23bp_hetvwt	0.18588866	0.70283717
-0.505236236	tmem101	d23bp_hetvwt	0.18591576	0.70283717
-0.532476495	cdhr1a	d23bp_hetvwt	0.18595512	0.70284857
0.346825122	psmc3ip	d23bp_hetvwt	0.18602606	0.70287612
-0.2614939	filip1l	d23bp_hetvwt	0.18604236	0.70287612
-0.315696984	pax9	d23bp_hetvwt	0.18609022	0.70287612
-0.557571685	fam160a1b	d23bp_hetvwt	0.18614041	0.70287612
-0.733359979	wnt4b	d23bp_hetvwt	0.18617651	0.70287612
1.17988923	xirp2b	d23bp_hetvwt	0.18619417	0.70287612
-0.219008328	ywhae1	d23bp_hetvwt	0.18621691	0.70287612
-0.28365328	prkag2a	d23bp_hetvwt	0.18629904	0.70304888
-0.400567585	tmem98	d23bp_hetvwt	0.18636441	0.70312115
0.446216236	ano9a	d23bp_hetvwt	0.18639397	0.70312115
0.234147196	thumpd2	d23bp_hetvwt	0.1864273	0.70312115
0.624912898	XLOC_039817	d23bp_hetvwt	0.18649589	0.70312705
-0.25143281	selenbp1	d23bp_hetvwt	0.18650161	0.70312705
-0.254060538	atp2a3	d23bp_hetvwt	0.18669722	0.70345743
0.231970618	CABZ01117348.1	d23bp_hetvwt	0.18670121	0.70345743
-0.75367815	CR318624.2	d23bp_hetvwt	0.18673707	0.70345743
0.720793323	CU207245.1	d23bp_hetvwt	0.18676353	0.70345743
-0.190151646	fbxw2	d23bp_hetvwt	0.18677117	0.70345743
0.776316485	lrrc34	d23bp_hetvwt	0.18680926	0.70346385
0.258964072	tead3b	d23bp_hetvwt	0.18690382	0.70368288
-0.342031828	si:ch73-376l24.3	d23bp_hetvwt	0.18694771	0.70371106
-0.36817388	wnt10b	d23bp_hetvwt	0.18700886	0.70380422
-0.285268149	tpd52l1	d23bp_hetvwt	0.18711582	0.70406971
-0.498692366	si:ch211-251f6.6	d23bp_hetvwt	0.18721199	0.70419911
-0.205025678	ap2s1	d23bp_hetvwt	0.18722306	0.70419911
-0.524815578	pik3r6a	d23bp_hetvwt	0.18728509	0.70429541
0.349911169	tubb6	d23bp_hetvwt	0.18732483	0.70430786
0.18408738	nup88	d23bp_hetvwt	0.18744995	0.70447966
-0.282850543	xylt1	d23bp_hetvwt	0.18745896	0.70447966
0.189915246	ppp1r12a	d23bp_hetvwt	0.18747984	0.70447966
-0.305683781	ankrd6b	d23bp_hetvwt	0.18761577	0.70479375
-0.231844322	ngdn	d23bp_hetvwt	0.18763634	0.70479375
-0.382884338	LOC110440003	d23bp_hetvwt	0.18769362	0.70487194
0.607009529	DNAH10	d23bp_hetvwt	0.18774893	0.70494271
0.32161474	sh3pxd2b	d23bp_hetvwt	0.1878318	0.70503848
0.20395587	klc1b	d23bp_hetvwt	0.18786458	0.70503848
-0.404747246	si:dkeyp-80c12.7	d23bp_hetvwt	0.18788384	0.70503848
-0.166143883	slc3a2a	d23bp_hetvwt	0.18800364	0.70519736
-0.426044568	slc9a3r1b	d23bp_hetvwt	0.18803432	0.70519736
0.262042865	mms22l	d23bp_hetvwt	0.18803561	0.70519736
0.699656907	ptk7b	d23bp_hetvwt	0.18807799	0.70520283
0.267983391	plecb	d23bp_hetvwt	0.18811002	0.70520283
-0.175923277	si:ch211-117c9.5	d23bp_hetvwt	0.18822944	0.70541809
-0.626862413	rcvrn2	d23bp_hetvwt	0.18824042	0.70541809
0.797735081	csgalnact1b	d23bp_hetvwt	0.18831968	0.70557838
-0.507661179	l3mbtl4	d23bp_hetvwt	0.18837446	0.70564687
0.416931713	dtwd2	d23bp_hetvwt	0.18847214	0.70565586
0.266656616	cxcl12b	d23bp_hetvwt	0.18848371	0.70565586
0.44855695	sprn2	d23bp_hetvwt	0.18848636	0.70565586
-0.715354326	slc4a1b	d23bp_hetvwt	0.18857901	0.7057656
-0.666115963	si:ch211-213d14.2	d23bp_hetvwt	0.18858869	0.7057656
-0.173927699	elavl4	d23bp_hetvwt	0.18868727	0.7058998
0.20342981	mob1bb	d23bp_hetvwt	0.18869757	0.7058998
-0.235661687	tex10	d23bp_hetvwt	0.18879991	0.70614601
-0.922056888	si:ch211-202h22.8	d23bp_hetvwt	0.18889085	0.70616303
0.232211231	akap6	d23bp_hetvwt	0.18895082	0.70616303
0.311564571	si:ch211-191a24.4	d23bp_hetvwt	0.18898984	0.70616303
0.192793098	klf7a	d23bp_hetvwt	0.1889903	0.70616303
-0.736409484	caln1	d23bp_hetvwt	0.18901617	0.70616303
0.525623736	CABZ01088049.1	d23bp_hetvwt	0.18902362	0.70616303
-0.171259462	ubtd2	d23bp_hetvwt	0.18907402	0.70621483
0.172174591	creld1b	d23bp_hetvwt	0.18917815	0.70625701
0.624040514	prss56	d23bp_hetvwt	0.18922691	0.70625701
-0.257938489	smarcd3a	d23bp_hetvwt	0.18922959	0.70625701
-0.291637093	otulina	d23bp_hetvwt	0.18923143	0.70625701
-0.271194402	rft1	d23bp_hetvwt	0.18946625	0.70650006
0.201953076	adcyap1b	d23bp_hetvwt	0.18950414	0.70650006
-0.263013361	atp1b1b	d23bp_hetvwt	0.18950804	0.70650006
0.181095939	bcl7bb	d23bp_hetvwt	0.1895201	0.70650006
-0.456175754	zbtb34	d23bp_hetvwt	0.18953077	0.70650006
0.387506303	si:dkey-148h10.5	d23bp_hetvwt	0.18958592	0.70650006
-1.185463081	si:ch211-160o17.6	d23bp_hetvwt	0.18958599	0.70650006
0.31107939	LO018197.1	d23bp_hetvwt	0.18958891	0.70650006
0.434612425	adgb	d23bp_hetvwt	0.18964439	0.706546
0.481531049	CABZ01118004.1	d23bp_hetvwt	0.18977883	0.706546
0.270700429	arhgap19	d23bp_hetvwt	0.18978831	0.706546
-0.66586589	CR381531.2	d23bp_hetvwt	0.18980466	0.706546
-0.683314337	si:ch211-81a5.1	d23bp_hetvwt	0.18981544	0.706546
-0.404317797	tmcc3	d23bp_hetvwt	0.18982081	0.706546
-0.258651988	plekho1a	d23bp_hetvwt	0.18985706	0.706546
-0.328351802	snx8a	d23bp_hetvwt	0.19001748	0.70669413
-0.212925407	gosr2	d23bp_hetvwt	0.19006227	0.70669413
-0.662037922	stx11b.2	d23bp_hetvwt	0.19007905	0.70669413
-0.211531872	scaper	d23bp_hetvwt	0.19008526	0.70669413
-0.456922179	selenoo2	d23bp_hetvwt	0.19009291	0.70669413
0.316595214	CU467822.1	d23bp_hetvwt	0.19012234	0.70669413
0.277662506	sall2	d23bp_hetvwt	0.19015274	0.70669413
0.252161552	dlgap5	d23bp_hetvwt	0.19024281	0.706893
0.393486774	adam17b	d23bp_hetvwt	0.19028091	0.7068987
-0.242286249	rab1aa	d23bp_hetvwt	0.19033355	0.70695842
-0.220339331	dlg1l	d23bp_hetvwt	0.19045454	0.70712331
0.564625996	krt5	d23bp_hetvwt	0.19048287	0.70712331
-0.910345061	nfr	d23bp_hetvwt	0.19050186	0.70712331
0.900638516	tmem230b	d23bp_hetvwt	0.19052425	0.70712331
-0.25483243	si:dkey-87k14.1	d23bp_hetvwt	0.19067607	0.70723366
0.170356663	cmpk	d23bp_hetvwt	0.19069021	0.70723366
0.351395074	trpm1a	d23bp_hetvwt	0.19069225	0.70723366
-0.40872898	hs3st2	d23bp_hetvwt	0.19073558	0.70723366
-0.230117598	dock1	d23bp_hetvwt	0.19075079	0.70723366
0.215249731	si:ch211-266o15.1	d23bp_hetvwt	0.19078275	0.70723366
-0.689910918	si:dkey-111e8.5	d23bp_hetvwt	0.19081005	0.70723366
-0.274301201	ablim1b	d23bp_hetvwt	0.1908677	0.70731171
0.188966392	eif4g3b	d23bp_hetvwt	0.1909408	0.70744699
0.210914076	ascc1	d23bp_hetvwt	0.19102089	0.70749586
0.279194816	tlk2	d23bp_hetvwt	0.19102718	0.70749586
0.265090939	rin3	d23bp_hetvwt	0.191255	0.70820397
-0.447257498	ntm	d23bp_hetvwt	0.19132412	0.70829442
-0.216073088	casp3a	d23bp_hetvwt	0.1913527	0.70829442
-0.397333285	syt5b	d23bp_hetvwt	0.1915136	0.70831168
0.709226796	man2a1	d23bp_hetvwt	0.19151695	0.70831168
-0.191399993	si:dkey-28b4.8	d23bp_hetvwt	0.19152603	0.70831168
0.700740194	galr1b	d23bp_hetvwt	0.19156711	0.70831168
0.230471648	zfand5b	d23bp_hetvwt	0.19157018	0.70831168
-0.954992339	ahsa1a	d23bp_hetvwt	0.19165774	0.70831168
-0.46805955	plcb3	d23bp_hetvwt	0.19170413	0.70831168
0.186667229	mtus1b	d23bp_hetvwt	0.19170588	0.70831168
0.281513628	chek2	d23bp_hetvwt	0.1917073	0.70831168
0.194314261	spopla	d23bp_hetvwt	0.19172374	0.70831168
-0.77505611	XLOC_006525	d23bp_hetvwt	0.19186218	0.70868771
-0.805406643	zmp:0000001020	d23bp_hetvwt	0.19211565	0.70921685
-0.770183571	CABZ01092982.1	d23bp_hetvwt	0.19216667	0.70921685
-0.491060924	fam131c	d23bp_hetvwt	0.19217858	0.70921685
-1.295220151	tmem220	d23bp_hetvwt	0.19218735	0.70921685
0.501135473	ikbke	d23bp_hetvwt	0.19218885	0.70921685
-0.372673311	purbb	d23bp_hetvwt	0.19230865	0.70941913
-0.24982329	chd6	d23bp_hetvwt	0.19232166	0.70941913
-0.295718178	XLOC_015238	d23bp_hetvwt	0.19235941	0.70941913
0.217567404	tp53bp2a	d23bp_hetvwt	0.19239045	0.70941913
-0.193665107	zfand6	d23bp_hetvwt	0.19246854	0.70957176
-0.413617069	capn15	d23bp_hetvwt	0.19258833	0.70987803
-0.426572093	btbd17a	d23bp_hetvwt	0.1926365	0.70992022
0.225963662	znf839	d23bp_hetvwt	0.19274921	0.70994142
-0.21985047	pygo2	d23bp_hetvwt	0.19277553	0.70994142
0.223971851	hccsa.1	d23bp_hetvwt	0.19280513	0.70994142
-0.514321225	sagb	d23bp_hetvwt	0.19294443	0.70994142
0.244158971	prpf19	d23bp_hetvwt	0.19296057	0.70994142
0.385062895	nbeal2	d23bp_hetvwt	0.1930222	0.70994142
0.981337806	CU915827.1	d23bp_hetvwt	0.19302741	0.70994142
-0.113379381	dldh	d23bp_hetvwt	0.19304742	0.70994142
0.154796123	sec63	d23bp_hetvwt	0.19311125	0.70994142
0.408801812	CABZ01064859.2	d23bp_hetvwt	0.1931152	0.70994142
-0.287698657	pih1d1	d23bp_hetvwt	0.1931191	0.70994142
-0.553593893	umad1	d23bp_hetvwt	0.19312868	0.70994142
0.423664279	dlgap1b	d23bp_hetvwt	0.19313266	0.70994142
-0.846382823	six9	d23bp_hetvwt	0.19315636	0.70994142
-0.636967854	lrrc38a	d23bp_hetvwt	0.19326446	0.71020374
0.745826587	bokb	d23bp_hetvwt	0.19332257	0.71028227
-0.195558674	tmem60	d23bp_hetvwt	0.1933884	0.71031744
-0.257045166	fam3c	d23bp_hetvwt	0.19340563	0.71031744
0.261259843	arl4aa	d23bp_hetvwt	0.19352246	0.71061153
-0.89458791	pde6c	d23bp_hetvwt	0.19359245	0.71066545
-0.241894709	agpat3	d23bp_hetvwt	0.19361066	0.71066545
0.510258251	eppk1	d23bp_hetvwt	0.19368066	0.71078742
0.242762248	mosmob	d23bp_hetvwt	0.1939583	0.71135164
-0.898302377	CR391910.2	d23bp_hetvwt	0.19397371	0.71135164
-0.339042278	CABZ01029422.1	d23bp_hetvwt	0.19404758	0.71135164
0.207648523	nedd9	d23bp_hetvwt	0.19404892	0.71135164
-0.63166166	lhfpl5a	d23bp_hetvwt	0.19411337	0.71135164
0.568468218	arf3b	d23bp_hetvwt	0.19416545	0.71135164
-0.234853441	ercc4	d23bp_hetvwt	0.19420446	0.71135164
-0.822774566	pex11g	d23bp_hetvwt	0.19420865	0.71135164
-0.326697289	si:dkey-164f24.2	d23bp_hetvwt	0.19423462	0.71135164
-0.6873604	MDFI	d23bp_hetvwt	0.19425725	0.71135164
0.355629915	nrip1a	d23bp_hetvwt	0.19430666	0.71135164
0.200263542	zmym2	d23bp_hetvwt	0.19433516	0.71135164
-0.401958751	pik3cb	d23bp_hetvwt	0.19436012	0.71135164
-0.610600473	XLOC_043789	d23bp_hetvwt	0.19442585	0.71135164
0.329574057	CABZ01074307.2	d23bp_hetvwt	0.19445602	0.71135164
-0.253537067	abraxas2	d23bp_hetvwt	0.19446759	0.71135164
-0.429093155	zgc:153240	d23bp_hetvwt	0.19448272	0.71135164
0.71217181	dnai2b	d23bp_hetvwt	0.1944967	0.71135164
0.507646782	gfra2a	d23bp_hetvwt	0.19462494	0.71137951
-0.373024954	plppr3b	d23bp_hetvwt	0.19465187	0.71137951
-0.657925345	si:dkey-13a21.4	d23bp_hetvwt	0.19465573	0.71137951
0.139136309	rfx5	d23bp_hetvwt	0.19469906	0.71137951
-0.268050521	si:dkey-77f5.3	d23bp_hetvwt	0.19471742	0.71137951
-0.307920844	col9a3	d23bp_hetvwt	0.1947251	0.71137951
0.200980039	prmt6	d23bp_hetvwt	0.19493943	0.71170881
0.495239085	rnf32	d23bp_hetvwt	0.19495985	0.71170881
0.217854427	cript	d23bp_hetvwt	0.19497565	0.71170881
0.600491786	GRB14	d23bp_hetvwt	0.1949989	0.71170881
0.786591463	LOC556170	d23bp_hetvwt	0.19500774	0.71170881
0.848085979	cabcoco1	d23bp_hetvwt	0.19503612	0.71170881
-0.573836258	myhb	d23bp_hetvwt	0.19515779	0.71191294
0.606506527	CR759927.2	d23bp_hetvwt	0.19519776	0.71191294
-0.249027793	XLOC_043567	d23bp_hetvwt	0.19520253	0.71191294
0.636417673	si:dkey-248g21.1	d23bp_hetvwt	0.195346	0.71230181
0.484152987	slc25a35	d23bp_hetvwt	0.19546175	0.71249332
0.568964112	zgc:153935	d23bp_hetvwt	0.19550172	0.71249332
-0.601919584	myhz2	d23bp_hetvwt	0.19550908	0.71249332
0.224056478	higd1a	d23bp_hetvwt	0.19559826	0.71267395
0.311373271	spsb3a	d23bp_hetvwt	0.19563237	0.71267395
-0.256160739	ppcs	d23bp_hetvwt	0.19567494	0.71269474
0.301724354	si:ch211-212k18.8	d23bp_hetvwt	0.19575284	0.71284417
0.187246071	rbm25b	d23bp_hetvwt	0.19586761	0.71298477
-0.250428457	zbtb49	d23bp_hetvwt	0.195869	0.71298477
-0.487288495	esrrb	d23bp_hetvwt	0.19590209	0.71298477
-0.320509149	slitrk6	d23bp_hetvwt	0.19595691	0.71305004
0.292416016	crtac1a	d23bp_hetvwt	0.19613551	0.71356562
-0.197069135	camsap1b	d23bp_hetvwt	0.19621105	0.71370616
-0.333688014	ccdc85ca	d23bp_hetvwt	0.19629515	0.71387774
0.521476787	has3	d23bp_hetvwt	0.1964422	0.71427818
-0.783234365	pde4ca	d23bp_hetvwt	0.19653199	0.71434324
-0.261880956	SEMA4F	d23bp_hetvwt	0.19653399	0.71434324
-0.64907111	FQ378018.1	d23bp_hetvwt	0.19662698	0.71449218
-0.480053251	abcc8b	d23bp_hetvwt	0.19665584	0.71449218
-0.225254994	sncb	d23bp_hetvwt	0.19668584	0.71449218
-1.336106317	zgc:153119	d23bp_hetvwt	0.19673948	0.71455278
0.286793823	si:dkey-197c15.6	d23bp_hetvwt	0.1968037	0.71457604
0.329017097	sumo3b	d23bp_hetvwt	0.19683201	0.71457604
-0.310117983	dnajc5ga	d23bp_hetvwt	0.19685677	0.71457604
0.201204867	prps1a	d23bp_hetvwt	0.19699882	0.71483127
0.476472451	rce1a	d23bp_hetvwt	0.19701253	0.71483127
-0.357374938	carhsp1	d23bp_hetvwt	0.19703801	0.71483127
-0.270816244	si:dkey-10p5.10	d23bp_hetvwt	0.19708584	0.71487065
0.166208757	DST	d23bp_hetvwt	0.19715137	0.71497421
0.713922926	olfm3b	d23bp_hetvwt	0.19721097	0.71505621
-0.252423829	tsen2	d23bp_hetvwt	0.19733091	0.71524136
-0.211899567	nfyal	d23bp_hetvwt	0.19733603	0.71524136
0.483298646	hsp70.2	d23bp_hetvwt	0.19740429	0.71535467
-0.250956414	phactr3b	d23bp_hetvwt	0.1974858	0.71544486
0.349341489	lrp5	d23bp_hetvwt	0.19752817	0.71544486
-0.249969889	dhrs1	d23bp_hetvwt	0.19768667	0.71544486
-0.219733384	prkaa1	d23bp_hetvwt	0.19772351	0.71544486
-1.059117017	kcnt2	d23bp_hetvwt	0.19774781	0.71544486
-1.252258294	pcdh1g11	d23bp_hetvwt	0.19777983	0.71544486
-0.27830933	nlrc3l1	d23bp_hetvwt	0.19788848	0.71544486
-0.227531076	ctsz	d23bp_hetvwt	0.19789845	0.71544486
0.22342546	cox15	d23bp_hetvwt	0.19789878	0.71544486
0.274508467	si:dkey-75a21.2	d23bp_hetvwt	0.19798695	0.71544486
0.159767275	vta1	d23bp_hetvwt	0.19799474	0.71544486
-0.474942227	hdc	d23bp_hetvwt	0.19800827	0.71544486
-0.707987228	rho	d23bp_hetvwt	0.1980083	0.71544486
-0.739017406	hpdb	d23bp_hetvwt	0.19802078	0.71544486
-0.188055068	syngr1a	d23bp_hetvwt	0.19804368	0.71544486
0.224322224	ssrp1a	d23bp_hetvwt	0.19811313	0.71544486
0.174238756	mmadhc	d23bp_hetvwt	0.19812411	0.71544486
-0.205583801	atp2b2	d23bp_hetvwt	0.19812783	0.71544486
0.266649585	LOC100537613	d23bp_hetvwt	0.1981323	0.71544486
0.204651684	thap12a	d23bp_hetvwt	0.19826848	0.7156328
-0.708046742	BX511061.1	d23bp_hetvwt	0.19829309	0.7156328
0.598843901	si:dkey-106l3.7	d23bp_hetvwt	0.19835232	0.7156328
-0.310607506	ankrd13a	d23bp_hetvwt	0.19837366	0.7156328
-0.302137866	rps6ka1	d23bp_hetvwt	0.19840388	0.7156328
-0.296562665	bbs5	d23bp_hetvwt	0.19843733	0.7156328
-0.287699278	spg11	d23bp_hetvwt	0.19844346	0.7156328
0.173171607	suco	d23bp_hetvwt	0.19852103	0.71566849
-0.521763049	CR762483.1	d23bp_hetvwt	0.19853136	0.71566849
-0.308006656	kdelr3	d23bp_hetvwt	0.19860455	0.71566849
0.534881594	kank4	d23bp_hetvwt	0.19863418	0.71566849
0.153198254	pspc1	d23bp_hetvwt	0.19863845	0.71566849
-0.715988155	CR556696.1	d23bp_hetvwt	0.19872313	0.71568854
-0.259888651	alkbh8	d23bp_hetvwt	0.19873637	0.71568854
0.526234745	XLOC_028010	d23bp_hetvwt	0.19875507	0.71568854
0.479636874	LOC100331115	d23bp_hetvwt	0.19880009	0.71571733
0.70114929	abcc6b.2	d23bp_hetvwt	0.19887446	0.71585179
0.164715397	dync1li2	d23bp_hetvwt	0.19891905	0.71587901
0.221661474	rcc1	d23bp_hetvwt	0.19909175	0.71621594
0.351459717	grem2b	d23bp_hetvwt	0.19910979	0.71621594
0.804447427	LOC100331306	d23bp_hetvwt	0.199152	0.71621594
0.194742864	ikzf5	d23bp_hetvwt	0.19916656	0.71621594
-0.623839375	tekt1	d23bp_hetvwt	0.19921551	0.71621594
0.296496756	zmp:0000001174	d23bp_hetvwt	0.19925564	0.71621594
0.294056771	znf593	d23bp_hetvwt	0.199272	0.71621594
-0.293261394	tshz2	d23bp_hetvwt	0.19935262	0.71629743
0.304389254	si:dkeyp-110a12.4	d23bp_hetvwt	0.19938163	0.71629743
0.624762904	zgc:173615	d23bp_hetvwt	0.19940582	0.71629743
-0.402687097	nubp2	d23bp_hetvwt	0.19945493	0.71634071
0.22525464	heatr3	d23bp_hetvwt	0.19959495	0.71671048
-0.201096356	ttc13	d23bp_hetvwt	0.19968924	0.71691588
-0.292378991	stmn3	d23bp_hetvwt	0.19981676	0.71705126
0.417803116	rbm33b	d23bp_hetvwt	0.19983332	0.71705126
0.434841268	nbas	d23bp_hetvwt	0.19990104	0.71705126
-0.226536798	kctd12.2	d23bp_hetvwt	0.19991129	0.71705126
0.306975347	gadd45gb.1	d23bp_hetvwt	0.19991239	0.71705126
0.565422072	ago4	d23bp_hetvwt	0.1999804	0.71716214
0.171197056	pwwp2b	d23bp_hetvwt	0.20010054	0.71741526
0.779960347	XLOC_043195	d23bp_hetvwt	0.20015937	0.71741526
0.194311732	srsf2a	d23bp_hetvwt	0.20019638	0.71741526
-0.361243548	fgfbp2b	d23bp_hetvwt	0.20019942	0.71741526
-0.196111899	chrnb3a	d23bp_hetvwt	0.20037996	0.71786122
0.949607009	chadlb	d23bp_hetvwt	0.20039986	0.71786122
0.272852936	keap1b	d23bp_hetvwt	0.20043526	0.71786122
-0.643744136	fuz	d23bp_hetvwt	0.20048167	0.71789445
0.241995594	NAV1 (1 of many)	d23bp_hetvwt	0.20062482	0.7180687
0.33334378	si:ch211-263k4.2	d23bp_hetvwt	0.2006251	0.7180687
0.187610481	pnkp	d23bp_hetvwt	0.20064176	0.7180687
0.456072495	spag1b	d23bp_hetvwt	0.20073244	0.71826028
0.413119588	samd4a	d23bp_hetvwt	0.2008018	0.71837549
-0.316314839	ip6k1	d23bp_hetvwt	0.20089315	0.71852445
-0.212917289	psd2	d23bp_hetvwt	0.20091777	0.71852445
0.603715781	chad	d23bp_hetvwt	0.20100369	0.71857083
0.513269271	LOC798783	d23bp_hetvwt	0.20103639	0.71857083
-0.537267622	cep57	d23bp_hetvwt	0.20104224	0.71857083
-0.808452747	XLOC_001742	d23bp_hetvwt	0.20112383	0.71872958
-0.423127541	CABZ01087948.1	d23bp_hetvwt	0.20119257	0.71884234
-0.249101587	si:dkey-6n6.2	d23bp_hetvwt	0.20123065	0.71884557
0.423873533	LOC108190785	d23bp_hetvwt	0.20128317	0.71890032
0.18423292	api5	d23bp_hetvwt	0.20137565	0.71900397
-0.381670278	grin2db	d23bp_hetvwt	0.2014381	0.71900397
0.427218541	syt14a	d23bp_hetvwt	0.20144344	0.71900397
-0.3096232	st8sia1	d23bp_hetvwt	0.20146565	0.71900397
-0.385981928	bin3	d23bp_hetvwt	0.20149814	0.71900397
0.662165775	si:rp71-17i16.6	d23bp_hetvwt	0.20154487	0.71900785
-0.302039847	smim29	d23bp_hetvwt	0.20161771	0.71900785
0.31384616	paqr3a	d23bp_hetvwt	0.2016277	0.71900785
0.211757007	ddx61	d23bp_hetvwt	0.20164799	0.71900785
-0.356526548	cntn1b	d23bp_hetvwt	0.20177116	0.71904536
0.240647455	dlc1	d23bp_hetvwt	0.20177923	0.71904536
-1.113260502	BX284635.1	d23bp_hetvwt	0.20178736	0.71904536
-0.227745983	st8sia6	d23bp_hetvwt	0.20180728	0.71904536
0.203684013	lin54	d23bp_hetvwt	0.20193941	0.71927473
0.363585075	si:ch1073-392o20.2	d23bp_hetvwt	0.20194606	0.71927473
0.182804632	akt3b	d23bp_hetvwt	0.20200342	0.71934649
0.186050318	zgc:165461	d23bp_hetvwt	0.20209989	0.71955749
-0.689376878	sstr1b	d23bp_hetvwt	0.20217516	0.71969293
-0.239007415	hivep1	d23bp_hetvwt	0.20231691	0.71993267
-0.261681228	bbox1	d23bp_hetvwt	0.20236197	0.71993267
-0.365108802	nrp1b	d23bp_hetvwt	0.20240721	0.71993267
-0.406558167	BX510657.1	d23bp_hetvwt	0.20244131	0.71993267
0.198301302	si:ch211-260e23.9	d23bp_hetvwt	0.20244978	0.71993267
-0.271567379	tgm1l1	d23bp_hetvwt	0.20254577	0.71993267
-0.696796808	CR854945.1	d23bp_hetvwt	0.20256533	0.71993267
0.198410221	proca1	d23bp_hetvwt	0.20257707	0.71993267
-0.578996903	dlgap2b	d23bp_hetvwt	0.20264843	0.71993267
-0.20938406	ccdc25	d23bp_hetvwt	0.20265159	0.71993267
-0.298771874	selenos	d23bp_hetvwt	0.20267588	0.71993267
0.409387103	si:ch211-266k8.4	d23bp_hetvwt	0.20268937	0.71993267
0.767874752	SYDE1	d23bp_hetvwt	0.20282447	0.7202802
-0.556416137	ldlrap1b	d23bp_hetvwt	0.20288955	0.72037902
-0.778852378	sigirr	d23bp_hetvwt	0.20309655	0.72079316
0.26699666	mcf2l2	d23bp_hetvwt	0.20312547	0.72079316
-0.92679912	th2	d23bp_hetvwt	0.20314892	0.72079316
0.431260131	trmt12	d23bp_hetvwt	0.20321283	0.72079316
0.47246572	ERC1	d23bp_hetvwt	0.20323616	0.72079316
0.356149582	gba	d23bp_hetvwt	0.20326776	0.72079316
-0.288451164	slc35e3	d23bp_hetvwt	0.2032945	0.72079316
0.23194936	psmd10	d23bp_hetvwt	0.20330446	0.72079316
-0.334085949	CABZ01078737.1	d23bp_hetvwt	0.20344519	0.72097411
0.51591116	ctss1	d23bp_hetvwt	0.20346985	0.72097411
-0.362562999	swi5	d23bp_hetvwt	0.20350806	0.72097411
-0.922579243	ANKFN1	d23bp_hetvwt	0.20353092	0.72097411
-0.213338426	prox1a	d23bp_hetvwt	0.20355975	0.72097411
0.451933122	rnps1	d23bp_hetvwt	0.20360361	0.72097411
-0.243124299	zc3h4	d23bp_hetvwt	0.20361654	0.72097411
-0.414826736	tmed1a	d23bp_hetvwt	0.2036886	0.72100487
-0.259106387	atp2a2a	d23bp_hetvwt	0.20369982	0.72100487
-0.161700524	rer1	d23bp_hetvwt	0.20390747	0.72147493
-0.204440901	CABZ01084131.1	d23bp_hetvwt	0.20395195	0.72147493
-0.193409114	amt	d23bp_hetvwt	0.20397941	0.72147493
-0.337602923	lrrc8ab	d23bp_hetvwt	0.20398189	0.72147493
-0.164454609	cltcb	d23bp_hetvwt	0.20406984	0.72156236
-0.29338635	ebp	d23bp_hetvwt	0.20412784	0.72156236
-0.352966292	armc4	d23bp_hetvwt	0.20416548	0.72156236
-0.386497184	LOC110439787	d23bp_hetvwt	0.204176	0.72156236
-0.46979944	rab15	d23bp_hetvwt	0.20421428	0.72156236
-0.840467841	actn2a	d23bp_hetvwt	0.20423055	0.72156236
0.978192821	zgc:172120	d23bp_hetvwt	0.20431077	0.72161889
-0.320233951	ndufb11	d23bp_hetvwt	0.20433576	0.72161889
-0.424713288	myo7ab	d23bp_hetvwt	0.20443513	0.72161889
-0.317722961	sdk2b	d23bp_hetvwt	0.20445711	0.72161889
-0.472840247	tgm1	d23bp_hetvwt	0.20445911	0.72161889
0.985199198	si:dkey-166d12.2	d23bp_hetvwt	0.2044705	0.72161889
0.167506985	wipi2	d23bp_hetvwt	0.20455608	0.72178913
0.351148131	eri2	d23bp_hetvwt	0.20467553	0.72202016
-0.297767893	zgc:113423	d23bp_hetvwt	0.20469624	0.72202016
0.305012074	mcm10	d23bp_hetvwt	0.20473362	0.72202025
-0.608172031	CU855930.1	d23bp_hetvwt	0.20484779	0.72229114
-0.197461583	tmem59	d23bp_hetvwt	0.20493985	0.72237239
-0.650607865	wasf3a	d23bp_hetvwt	0.20494556	0.72237239
0.202866214	ccnt2b	d23bp_hetvwt	0.205093	0.72244081
0.384370525	nfatc4	d23bp_hetvwt	0.20509976	0.72244081
0.363249834	tln2a	d23bp_hetvwt	0.20516229	0.72244081
-0.285079136	RASSF5	d23bp_hetvwt	0.20517843	0.72244081
-0.375167797	si:dkey-22o22.2	d23bp_hetvwt	0.20518315	0.72244081
0.25946501	dnmt3ba	d23bp_hetvwt	0.20518918	0.72244081
0.259919969	emg1	d23bp_hetvwt	0.20538917	0.72265173
0.369635783	b3gnt3.1	d23bp_hetvwt	0.20539136	0.72265173
0.29863779	si:dkey-23a23.3	d23bp_hetvwt	0.20543545	0.72265173
0.298174704	LOC101885536	d23bp_hetvwt	0.20544271	0.72265173
0.219555191	pcgf6	d23bp_hetvwt	0.20544428	0.72265173
0.322919665	msl1a	d23bp_hetvwt	0.20547336	0.72265173
0.294097451	nthl1	d23bp_hetvwt	0.20558174	0.72285379
-0.273275214	znf319b	d23bp_hetvwt	0.2056056	0.72285379
0.592491159	LOC101883160	d23bp_hetvwt	0.20567419	0.72286708
0.548609136	LOC110437953	d23bp_hetvwt	0.20568416	0.72286708
0.294046759	cenpo	d23bp_hetvwt	0.20575296	0.722869
0.229768849	ccnd1	d23bp_hetvwt	0.20582817	0.722869
0.531578389	spink2.1	d23bp_hetvwt	0.20583083	0.722869
0.311125114	si:ch211-257p13.3	d23bp_hetvwt	0.20591674	0.722869
-0.275235504	serpinb1	d23bp_hetvwt	0.20591779	0.722869
0.737601226	XLOC_032844	d23bp_hetvwt	0.20610242	0.722869
-0.180135924	rhoq	d23bp_hetvwt	0.20610609	0.722869
-0.150514067	srp72	d23bp_hetvwt	0.20612873	0.722869
-0.71109674	loxl4	d23bp_hetvwt	0.20613948	0.722869
-0.552234626	angpt2b	d23bp_hetvwt	0.20623227	0.722869
-0.445440397	LO017771.1	d23bp_hetvwt	0.20627684	0.722869
0.245940169	actl6a	d23bp_hetvwt	0.20627754	0.722869
-0.914401873	si:dkey-61p9.9	d23bp_hetvwt	0.20629286	0.722869
-0.388423948	soul5	d23bp_hetvwt	0.20631045	0.722869
0.233860569	otx2b	d23bp_hetvwt	0.20631674	0.722869
0.157157606	usp4	d23bp_hetvwt	0.20633545	0.722869
-0.237223286	rmnd1	d23bp_hetvwt	0.2063477	0.722869
-0.777445087	nipal4	d23bp_hetvwt	0.20640527	0.722869
0.769366374	gabra3	d23bp_hetvwt	0.20645454	0.722869
0.406471099	adra2a	d23bp_hetvwt	0.20646155	0.722869
0.438871052	CABZ01076758.1	d23bp_hetvwt	0.20648206	0.722869
0.182121212	sephs1	d23bp_hetvwt	0.20650729	0.722869
0.527744305	marveld3	d23bp_hetvwt	0.20662826	0.72314623
0.252404349	lamb4	d23bp_hetvwt	0.20669156	0.72314623
0.293194367	src	d23bp_hetvwt	0.20669871	0.72314623
-0.152869291	hk1	d23bp_hetvwt	0.20677348	0.72321597
0.234878325	ldb2a	d23bp_hetvwt	0.20679346	0.72321597
0.172901142	nr2f6a	d23bp_hetvwt	0.20684586	0.72323433
-0.184493966	atp6ap2	d23bp_hetvwt	0.20693131	0.72323433
-0.438875428	abca4a	d23bp_hetvwt	0.20696397	0.72323433
-0.256751987	cobl	d23bp_hetvwt	0.20697039	0.72323433
0.222074924	pmm2	d23bp_hetvwt	0.20699158	0.72323433
0.154244414	gps2	d23bp_hetvwt	0.20707031	0.72323433
-0.355609526	elk1	d23bp_hetvwt	0.20716327	0.72323433
-1.192432133	si:ch211-285j22.3	d23bp_hetvwt	0.20716933	0.72323433
-0.669821898	si:ch211-103a14.5	d23bp_hetvwt	0.20727281	0.72323433
-1.178904034	XLOC_018389	d23bp_hetvwt	0.20728092	0.72323433
0.664779687	fhod1	d23bp_hetvwt	0.20731157	0.72323433
-0.514319001	abcg1	d23bp_hetvwt	0.20736419	0.72323433
-0.441346016	MSANTD2	d23bp_hetvwt	0.20736454	0.72323433
-0.743262553	CU695232.1	d23bp_hetvwt	0.2073664	0.72323433
0.336366062	bsx	d23bp_hetvwt	0.20743554	0.72323433
0.376278635	bsna	d23bp_hetvwt	0.20752747	0.72323433
0.142671402	cbx6a	d23bp_hetvwt	0.20754897	0.72323433
-0.706481031	rergla	d23bp_hetvwt	0.20758097	0.72323433
-0.990806823	zgc:103586	d23bp_hetvwt	0.20759154	0.72323433
0.213957802	otud3	d23bp_hetvwt	0.20760471	0.72323433
0.57116189	LOC101884528	d23bp_hetvwt	0.20764407	0.72323433
0.487414582	cnsta	d23bp_hetvwt	0.2076944	0.72323433
0.252030609	nfe2l1b	d23bp_hetvwt	0.20770668	0.72323433
-0.284009863	tspo	d23bp_hetvwt	0.20772963	0.72323433
0.639487885	gng10	d23bp_hetvwt	0.20777258	0.72323433
0.151497656	ppp4ca	d23bp_hetvwt	0.20780391	0.72323433
-0.210186329	dennd2da	d23bp_hetvwt	0.20782157	0.72323433
0.366033405	si:ch73-265d7.2	d23bp_hetvwt	0.20784617	0.72323433
0.167838662	tcf20	d23bp_hetvwt	0.2079136	0.72333878
0.247503714	si:dkey-6e2.2	d23bp_hetvwt	0.20795772	0.7233621
0.236214225	cbx8a	d23bp_hetvwt	0.20809593	0.72360523
-0.291839419	phlda2	d23bp_hetvwt	0.20813459	0.72360523
0.254162504	aga	d23bp_hetvwt	0.20815304	0.72360523
-0.727125195	opn9	d23bp_hetvwt	0.20821435	0.72360523
-0.250025766	SCARF2	d23bp_hetvwt	0.20824143	0.72360523
-0.634177927	si:dkeyp-110c7.4	d23bp_hetvwt	0.20829103	0.72360523
-0.173466234	id4	d23bp_hetvwt	0.20835609	0.72360523
-0.431386703	nrbp2a	d23bp_hetvwt	0.20838788	0.72360523
1.179950677	si:dkey-56m15.2	d23bp_hetvwt	0.20841218	0.72360523
-0.452943746	tcima	d23bp_hetvwt	0.20841631	0.72360523
-0.277864547	pard6a	d23bp_hetvwt	0.20843933	0.72360523
-0.279823952	dmac2l	d23bp_hetvwt	0.20861798	0.72381828
0.152982331	pim1	d23bp_hetvwt	0.20862419	0.72381828
0.655540086	panx2	d23bp_hetvwt	0.20869166	0.72381828
-0.311370208	uacaa	d23bp_hetvwt	0.20871884	0.72381828
0.188708013	zgc:163098	d23bp_hetvwt	0.20875406	0.72381828
0.596241925	egln2	d23bp_hetvwt	0.20878052	0.72381828
0.77697844	galnt8b.1	d23bp_hetvwt	0.2088184	0.72381828
0.612984814	dgat2	d23bp_hetvwt	0.20882176	0.72381828
0.826448139	si:ch211-110p13.9	d23bp_hetvwt	0.20883766	0.72381828
-0.411828111	cnpy3	d23bp_hetvwt	0.20894668	0.72406634
-0.300480985	cdkal1	d23bp_hetvwt	0.20910462	0.72440783
0.752560374	si:dkey-240n22.8	d23bp_hetvwt	0.20912016	0.72440783
0.386317144	erap1b	d23bp_hetvwt	0.20920208	0.72452607
-0.304704437	fam160b1	d23bp_hetvwt	0.20922925	0.72452607
-0.295200109	zgc:110339	d23bp_hetvwt	0.20932516	0.72462584
0.142675722	clpp	d23bp_hetvwt	0.20938429	0.72462584
0.387430489	il12rb2l	d23bp_hetvwt	0.20941796	0.72462584
0.25337888	vezf1b	d23bp_hetvwt	0.20947652	0.72462584
0.326255154	alyref	d23bp_hetvwt	0.20948269	0.72462584
0.249479814	setb	d23bp_hetvwt	0.20948295	0.72462584
-0.319643759	slc35a5	d23bp_hetvwt	0.20960249	0.72490966
0.471264221	mir22a	d23bp_hetvwt	0.20974757	0.7252623
-0.318963747	neto1l	d23bp_hetvwt	0.20977949	0.7252623
-0.273848181	rgs8	d23bp_hetvwt	0.20989784	0.7254433
-0.212886	nol6	d23bp_hetvwt	0.20993154	0.7254433
-0.879660215	grin3bb	d23bp_hetvwt	0.20994441	0.7254433
0.349495187	PCMTD2 (1 of many)	d23bp_hetvwt	0.20999395	0.72548481
0.219960841	zpr1	d23bp_hetvwt	0.21012911	0.72582206
0.206375097	psph	d23bp_hetvwt	0.21017402	0.72584752
-0.314664574	abhd2a	d23bp_hetvwt	0.21023506	0.7258562
0.149307873	mbd3a	d23bp_hetvwt	0.21025163	0.7258562
-0.251069959	sesn3	d23bp_hetvwt	0.21029912	0.72587861
-0.76455572	zgc:174904	d23bp_hetvwt	0.21033321	0.72587861
-0.423160572	slco4a1	d23bp_hetvwt	0.21040425	0.72593195
-0.206639287	slc27a1a	d23bp_hetvwt	0.21045189	0.72593195
0.299207823	grb2b	d23bp_hetvwt	0.2104696	0.72593195
0.218518643	rasl11a	d23bp_hetvwt	0.21049886	0.72593195
-0.449461758	si:ch211-208h16.4	d23bp_hetvwt	0.21065546	0.72611662
-0.328895412	shisa4	d23bp_hetvwt	0.21070393	0.72611662
-0.180193874	vps51	d23bp_hetvwt	0.210732	0.72611662
0.174611067	cdv3	d23bp_hetvwt	0.21074354	0.72611662
-0.258277038	dscaml1	d23bp_hetvwt	0.21076899	0.72611662
0.228708954	rybpb	d23bp_hetvwt	0.21077776	0.72611662
0.256968963	plgrkt	d23bp_hetvwt	0.21082366	0.72614534
0.378574659	hivep3a	d23bp_hetvwt	0.21092536	0.72636622
0.159659395	si:dkey-27b3.2	d23bp_hetvwt	0.21105969	0.72661745
0.170123103	slc25a46	d23bp_hetvwt	0.21111102	0.72661745
0.290720665	si:dkey-73n10.1	d23bp_hetvwt	0.21111106	0.72661745
0.266940244	xrn1	d23bp_hetvwt	0.21118437	0.72673366
0.490078436	rrm2	d23bp_hetvwt	0.21125125	0.72673366
0.215752135	utp20	d23bp_hetvwt	0.2112576	0.72673366
0.415713465	eral1	d23bp_hetvwt	0.21137515	0.72692818
0.423495306	MCMDC2	d23bp_hetvwt	0.21144526	0.72692818
0.327368642	snrpd2	d23bp_hetvwt	0.21144943	0.72692818
-0.222498928	khdrbs2	d23bp_hetvwt	0.21147907	0.72692818
0.140119036	tbcb	d23bp_hetvwt	0.21157569	0.72692818
-0.305030819	paplna	d23bp_hetvwt	0.21164112	0.72692818
0.163678922	smu1a	d23bp_hetvwt	0.2116465	0.72692818
-0.723216121	LOC100537369	d23bp_hetvwt	0.21165816	0.72692818
0.268515402	acsl4a	d23bp_hetvwt	0.21168076	0.72692818
0.176263975	map7d2b	d23bp_hetvwt	0.21169551	0.72692818
0.227663518	tmppe	d23bp_hetvwt	0.211758	0.72692818
-0.340101718	si:dkey-86e18.1	d23bp_hetvwt	0.21176535	0.72692818
-0.476645467	spns3	d23bp_hetvwt	0.21183117	0.72702504
0.324157631	zgc:154058	d23bp_hetvwt	0.21188066	0.72706581
-0.870665282	plcxd2	d23bp_hetvwt	0.21207706	0.72761062
0.310971492	galcb	d23bp_hetvwt	0.2121191	0.72762573
0.948653658	fam83c	d23bp_hetvwt	0.21220909	0.72779434
-0.530058729	cox14	d23bp_hetvwt	0.2122915	0.72779434
-0.207490701	senp5	d23bp_hetvwt	0.21229259	0.72779434
-0.436790493	tmem243a	d23bp_hetvwt	0.21231884	0.72779434
0.206404273	nedd1	d23bp_hetvwt	0.21242001	0.72791122
-0.424303218	FQ311928.1	d23bp_hetvwt	0.21242824	0.72791122
-0.243284251	ptprsa	d23bp_hetvwt	0.21251314	0.72799582
-0.372676699	ano1	d23bp_hetvwt	0.21252824	0.72799582
0.294104363	nudt1	d23bp_hetvwt	0.21271061	0.72843462
-0.158279554	dcaf6	d23bp_hetvwt	0.21275409	0.72843462
-0.423850171	pik3cg	d23bp_hetvwt	0.21276937	0.72843462
0.194232132	mthfd1b	d23bp_hetvwt	0.21289014	0.72853135
-0.307548705	snap25b	d23bp_hetvwt	0.21291021	0.72853135
0.346834719	galk2	d23bp_hetvwt	0.21291068	0.72853135
-0.259464973	tmem240b	d23bp_hetvwt	0.21297468	0.72862138
-0.247384667	lamb1b	d23bp_hetvwt	0.213023	0.72862852
0.548405412	pax3a	d23bp_hetvwt	0.21305214	0.72862852
-0.311964841	adgrb1a	d23bp_hetvwt	0.21316803	0.72878913
0.147856324	gsna	d23bp_hetvwt	0.21318569	0.72878913
-0.446825654	kcnd1	d23bp_hetvwt	0.21321219	0.72878913
0.157266388	cops4	d23bp_hetvwt	0.21328901	0.72885484
-0.218012536	CDH18	d23bp_hetvwt	0.21330682	0.72885484
0.154077641	ptp4a2a	d23bp_hetvwt	0.21338407	0.72890705
0.191662094	homer1b	d23bp_hetvwt	0.2133975	0.72890705
-0.339533413	adcy6a	d23bp_hetvwt	0.21344559	0.72894252
0.306569437	map3k1	d23bp_hetvwt	0.21354589	0.72915625
-0.77940632	BX927081.3	d23bp_hetvwt	0.21359641	0.72919998
-0.785197451	SH3RF3	d23bp_hetvwt	0.21364072	0.72922247
0.409658699	GDPGP1	d23bp_hetvwt	0.21374775	0.72933814
0.175875927	vps26a	d23bp_hetvwt	0.21375789	0.72933814
0.830259217	fybb	d23bp_hetvwt	0.21378779	0.72933814
0.210856366	ccdc137	d23bp_hetvwt	0.21384222	0.72939512
-0.183665826	fam91a1	d23bp_hetvwt	0.21390955	0.72940967
-0.191125787	si:dkey-261h17.1	d23bp_hetvwt	0.21392194	0.72940967
0.324338057	twist1b	d23bp_hetvwt	0.21398233	0.72943738
-0.524158849	wu:fc75a09	d23bp_hetvwt	0.21400553	0.72943738
0.34788307	si:ch211-195b11.3	d23bp_hetvwt	0.21410931	0.72966249
-0.265449477	klhdc3	d23bp_hetvwt	0.21423837	0.72982602
0.223325534	puf60b	d23bp_hetvwt	0.21429837	0.72982602
0.214856821	podxl	d23bp_hetvwt	0.21437522	0.72982602
0.256820941	plxdc2	d23bp_hetvwt	0.21437943	0.72982602
0.228442906	tkfc	d23bp_hetvwt	0.21442308	0.72982602
0.255986594	si:dkey-118j18.2	d23bp_hetvwt	0.21444065	0.72982602
0.17419717	uacab	d23bp_hetvwt	0.21444624	0.72982602
-1.112367907	LOC108183588	d23bp_hetvwt	0.2144593	0.72982602
-0.131408879	si:zfos-943e10.1	d23bp_hetvwt	0.21462656	0.73013215
-0.323325123	jakmip3	d23bp_hetvwt	0.21465474	0.73013215
0.588172456	lad1	d23bp_hetvwt	0.21466255	0.73013215
0.18634886	psme3	d23bp_hetvwt	0.21471168	0.73017078
0.454676506	mapta	d23bp_hetvwt	0.21478924	0.73020399
-0.496363566	rbp4l	d23bp_hetvwt	0.21482386	0.73020399
-0.245103242	bcl11aa	d23bp_hetvwt	0.21483858	0.73020399
0.305338988	si:dkey-6b12.5	d23bp_hetvwt	0.21487252	0.73020399
-0.60724105	slc3a1	d23bp_hetvwt	0.21498456	0.73039321
0.667132869	rph3aa	d23bp_hetvwt	0.21500376	0.73039321
-0.485101066	XLOC_025327	d23bp_hetvwt	0.21511637	0.7305298
0.430038654	XLOC_003625	d23bp_hetvwt	0.21512433	0.7305298
-0.332774336	znf687a	d23bp_hetvwt	0.21515733	0.7305298
0.278408368	crybg1a	d23bp_hetvwt	0.21527979	0.73073669
0.166624708	wacb	d23bp_hetvwt	0.21529386	0.73073669
0.312724326	LOC108183728	d23bp_hetvwt	0.21542651	0.73091253
0.526003354	adck2	d23bp_hetvwt	0.21547685	0.73091253
-0.203997513	anks1b	d23bp_hetvwt	0.21553479	0.73091253
0.247115202	rnaseh2b	d23bp_hetvwt	0.21557209	0.73091253
-0.230470141	col6a3	d23bp_hetvwt	0.21558351	0.73091253
0.548414538	qkib	d23bp_hetvwt	0.21559693	0.73091253
0.318105033	elmsan1b	d23bp_hetvwt	0.21567311	0.73091253
-0.232979957	ATP9A	d23bp_hetvwt	0.21568701	0.73091253
0.299713932	cst14b.1	d23bp_hetvwt	0.21568775	0.73091253
0.626601681	cyp46a1.2	d23bp_hetvwt	0.21576023	0.73091253
0.233181377	sp8a	d23bp_hetvwt	0.21576154	0.73091253
-0.321320154	lpp	d23bp_hetvwt	0.21585868	0.7311065
0.264192873	asip2b	d23bp_hetvwt	0.21589443	0.7311065
-0.267862843	slc6a1a	d23bp_hetvwt	0.21597425	0.73124872
0.24892891	abt1	d23bp_hetvwt	0.21620214	0.73189214
0.265485545	nop16	d23bp_hetvwt	0.21624703	0.73191595
-0.701782501	ccnd2b	d23bp_hetvwt	0.2163815	0.73224286
-0.726783682	mc4r	d23bp_hetvwt	0.21648758	0.73247363
0.234979455	klf6a	d23bp_hetvwt	0.21659818	0.73271962
0.15346176	prps1b	d23bp_hetvwt	0.21672118	0.73288134
-0.270905775	si:ch73-127m5.1	d23bp_hetvwt	0.2167218	0.73288134
0.278444048	zgc:55461	d23bp_hetvwt	0.216828	0.73290515
-0.660792185	pea15	d23bp_hetvwt	0.21683908	0.73290515
-0.837435685	BX511120.1	d23bp_hetvwt	0.21687203	0.73290515
0.214266583	zdbf2	d23bp_hetvwt	0.21690242	0.73290515
-0.560386216	cacnb2b	d23bp_hetvwt	0.21694816	0.73290515
0.183144179	sulf2a	d23bp_hetvwt	0.2169748	0.73290515
0.361036051	si:ch211-38m6.6	d23bp_hetvwt	0.21702073	0.73290515
0.184764745	pank2	d23bp_hetvwt	0.2170763	0.73290515
-0.285215278	ccser2a	d23bp_hetvwt	0.21709327	0.73290515
0.189352641	gspt1l	d23bp_hetvwt	0.21710794	0.73290515
0.564124356	jac1	d23bp_hetvwt	0.21721774	0.73310133
0.272903468	zgc:136564	d23bp_hetvwt	0.21732621	0.73310133
0.342891323	crygm2d6	d23bp_hetvwt	0.21733476	0.73310133
0.580551283	si:dkeyp-23e4.3	d23bp_hetvwt	0.21739562	0.73310133
0.785630898	slc25a29b	d23bp_hetvwt	0.21745425	0.73310133
-0.713535182	fbxo36a	d23bp_hetvwt	0.21745529	0.73310133
0.488513816	kitlgb	d23bp_hetvwt	0.21746398	0.73310133
0.152858494	xrcc6	d23bp_hetvwt	0.21748656	0.73310133
0.313327952	si:ch211-256e16.3	d23bp_hetvwt	0.21750968	0.73310133
0.724459694	tmx2a	d23bp_hetvwt	0.21756455	0.73310133
-0.420948569	slc25a17	d23bp_hetvwt	0.21758317	0.73310133
0.682599474	CABZ01060030.1	d23bp_hetvwt	0.21765071	0.73319682
-0.442384786	tpmt.1	d23bp_hetvwt	0.21768736	0.73319682
-0.420866376	epd	d23bp_hetvwt	0.21776399	0.73320099
-0.232914412	slc1a2b	d23bp_hetvwt	0.21776445	0.73320099
0.381021084	ogdhb	d23bp_hetvwt	0.2178652	0.73341249
-0.267257867	zgc:153993	d23bp_hetvwt	0.21793071	0.73350531
0.209596831	tfap2e	d23bp_hetvwt	0.21809859	0.73394257
0.549747214	klhl40a	d23bp_hetvwt	0.21829868	0.73429345
0.169605243	ctnnbl1	d23bp_hetvwt	0.21829934	0.73429345
-0.499008661	LOC101884850	d23bp_hetvwt	0.21831721	0.73429345
0.212926476	kansl1b	d23bp_hetvwt	0.21835478	0.73429345
0.273058008	si:dkey-57k2.7	d23bp_hetvwt	0.21843032	0.73441973
0.178739796	baz2a	d23bp_hetvwt	0.21849719	0.7345168
0.310655434	si:ch211-150o23.2	d23bp_hetvwt	0.21854244	0.7345412
-0.22257261	fryl	d23bp_hetvwt	0.21865471	0.73459465
0.256225003	hdac1	d23bp_hetvwt	0.21865914	0.73459465
-0.275425549	si:dkeyp-106c3.1	d23bp_hetvwt	0.21867233	0.73459465
0.208387247	smpd4	d23bp_hetvwt	0.21882212	0.73481621
-0.363769113	znf800b	d23bp_hetvwt	0.21883668	0.73481621
-0.523052714	mir96	d23bp_hetvwt	0.21889242	0.73481621
-0.754705022	si:ch211-163l21.7	d23bp_hetvwt	0.21892454	0.73481621
-0.243786627	scdb	d23bp_hetvwt	0.21893747	0.73481621
0.21857028	lig1	d23bp_hetvwt	0.21900139	0.73481621
-0.137766436	tiparp	d23bp_hetvwt	0.21900435	0.73481621
-0.185893632	rragca	d23bp_hetvwt	0.2192529	0.7351958
-0.192366374	sema4c	d23bp_hetvwt	0.21927987	0.7351958
0.330196567	ephb2a	d23bp_hetvwt	0.21928587	0.7351958
0.143936777	mrgbp	d23bp_hetvwt	0.21932424	0.7351958
-0.259349699	igfbp1a	d23bp_hetvwt	0.21934426	0.7351958
-0.244963158	znf971	d23bp_hetvwt	0.21934565	0.7351958
-0.70403586	actc1c	d23bp_hetvwt	0.21940565	0.73526945
0.199118382	si:ch211-244c8.4	d23bp_hetvwt	0.21953843	0.73528839
0.207103591	arhgap33	d23bp_hetvwt	0.21954527	0.73528839
0.444766329	crtc1a	d23bp_hetvwt	0.21956616	0.73528839
-0.304982875	ptrh2	d23bp_hetvwt	0.21958347	0.73528839
-0.272018124	tram2	d23bp_hetvwt	0.21960147	0.73528839
-0.644691149	hsbp1l1	d23bp_hetvwt	0.21964328	0.73530104
0.344374722	atp10a	d23bp_hetvwt	0.21973751	0.73548915
0.266091	gna11a	d23bp_hetvwt	0.21979292	0.73554727
-0.201111128	col18a1a	d23bp_hetvwt	0.21986231	0.73562436
-0.271574809	rab1ba	d23bp_hetvwt	0.21991643	0.73562436
0.432526192	dnal1	d23bp_hetvwt	0.21993011	0.73562436
0.835172195	CU467856.3	d23bp_hetvwt	0.22000514	0.73574419
0.288895734	galns	d23bp_hetvwt	0.22004205	0.73574419
-0.192038907	dap	d23bp_hetvwt	0.22011997	0.73587747
-0.291453062	polr3d	d23bp_hetvwt	0.22021151	0.73605622
-0.698792336	cldnj	d23bp_hetvwt	0.22025525	0.73607516
0.233902148	lamb2l	d23bp_hetvwt	0.22030578	0.73611677
0.201861585	wwtr1	d23bp_hetvwt	0.22038105	0.7361785
-0.294748949	golim4a	d23bp_hetvwt	0.22040041	0.7361785
0.583662038	znf977	d23bp_hetvwt	0.22059779	0.73655197
-0.471711208	ero1a	d23bp_hetvwt	0.22060559	0.73655197
0.342035088	nbn	d23bp_hetvwt	0.22065733	0.73655197
-0.531220427	tatdn3	d23bp_hetvwt	0.22070085	0.73655197
0.39972373	sh3pxd2ab	d23bp_hetvwt	0.22071319	0.73655197
-0.236418772	bmper	d23bp_hetvwt	0.22075052	0.73655197
-0.36656374	CABZ01068366.1	d23bp_hetvwt	0.22078406	0.73655197
-0.226243036	gapdhs	d23bp_hetvwt	0.2208309	0.73655197
-0.494955999	ecrg4a	d23bp_hetvwt	0.22085539	0.73655197
-0.261133601	six6a	d23bp_hetvwt	0.22089321	0.73655197
0.242813427	cntrl	d23bp_hetvwt	0.22095262	0.73660531
-0.228982397	hunk	d23bp_hetvwt	0.2209854	0.73660531
-0.479165544	si:rp71-36a1.1	d23bp_hetvwt	0.22123565	0.73716615
-0.539371057	zgc:172122	d23bp_hetvwt	0.22127761	0.73716615
-0.294463519	napga	d23bp_hetvwt	0.22134226	0.73716615
0.195407067	smim12	d23bp_hetvwt	0.22134592	0.73716615
-0.401515766	slc1a5	d23bp_hetvwt	0.22136131	0.73716615
-0.180746441	ubap2b	d23bp_hetvwt	0.22138525	0.73716615
0.216895361	si:dkeyp-82a1.6	d23bp_hetvwt	0.22144919	0.73716615
0.666208889	XLOC_029260	d23bp_hetvwt	0.2214587	0.73716615
0.173697673	trim8b	d23bp_hetvwt	0.22161896	0.73756535
-0.99388849	fgf2	d23bp_hetvwt	0.22165493	0.73756535
0.501316049	ccdc157	d23bp_hetvwt	0.22176929	0.73781892
-0.18282891	limk2	d23bp_hetvwt	0.2219241	0.73814695
-0.358720573	si:dkey-17m8.1	d23bp_hetvwt	0.2219695	0.73814695
0.453811122	cnksr2a	d23bp_hetvwt	0.22198243	0.73814695
-0.200989714	ecd	d23bp_hetvwt	0.22208793	0.73830247
0.176591338	miga1	d23bp_hetvwt	0.22210558	0.73830247
0.158441789	usp14	d23bp_hetvwt	0.22224121	0.73855144
-0.3868852	il20ra	d23bp_hetvwt	0.22227783	0.73855144
0.745586809	lhx8b	d23bp_hetvwt	0.22229508	0.73855144
0.477960318	plekha7b	d23bp_hetvwt	0.22240419	0.7386264
0.221296581	atf7ip	d23bp_hetvwt	0.22240635	0.7386264
0.589968495	cpa5	d23bp_hetvwt	0.22243226	0.7386264
-0.305683196	cmtm7	d23bp_hetvwt	0.22252638	0.73874116
0.442856105	si:ch73-15n15.3	d23bp_hetvwt	0.22254324	0.73874116
-0.19993621	gas1a	d23bp_hetvwt	0.22261695	0.73885896
0.388995018	chchd3b	d23bp_hetvwt	0.22273481	0.73910253
-0.290285299	mlpha	d23bp_hetvwt	0.22276679	0.73910253
-0.761298639	esr2b	d23bp_hetvwt	0.22284148	0.73922347
-0.468717927	appl1	d23bp_hetvwt	0.22297751	0.73954782
-0.302812465	nova2	d23bp_hetvwt	0.22304024	0.7395616
-0.515205176	AL954146.1	d23bp_hetvwt	0.22307563	0.7395616
-0.241566231	gria2b	d23bp_hetvwt	0.22312893	0.7395616
0.222484258	edc4	d23bp_hetvwt	0.22320006	0.7395616
-0.257836182	slc22a23	d23bp_hetvwt	0.22320109	0.7395616
-0.370783228	elmo2	d23bp_hetvwt	0.22323891	0.7395616
0.224509771	LOC103910438	d23bp_hetvwt	0.22331045	0.7395616
-0.28141639	rpp21	d23bp_hetvwt	0.22332469	0.7395616
0.221815852	wu:fi04e12	d23bp_hetvwt	0.22343332	0.7395616
-0.428002439	oaz2b	d23bp_hetvwt	0.22343831	0.7395616
-0.251117399	b4galnt4a	d23bp_hetvwt	0.22346242	0.7395616
-0.140025209	matr3l1.1	d23bp_hetvwt	0.22349782	0.7395616
0.231267226	ninl	d23bp_hetvwt	0.22351248	0.7395616
0.414830316	tmed3	d23bp_hetvwt	0.22359638	0.7395616
-0.269599312	znf385c	d23bp_hetvwt	0.22359716	0.7395616
0.276560977	lrrc4ba	d23bp_hetvwt	0.22361558	0.7395616
-0.309836056	prkar1aa	d23bp_hetvwt	0.22371563	0.7395616
-0.216295159	fam13a	d23bp_hetvwt	0.22375591	0.7395616
-0.184323302	dachd	d23bp_hetvwt	0.22378978	0.7395616
-0.332397521	chrm4a	d23bp_hetvwt	0.22380319	0.7395616
0.476838546	FP243383.1	d23bp_hetvwt	0.22381895	0.7395616
-0.265867665	sod2	d23bp_hetvwt	0.22385473	0.7395616
0.782812366	slc26a10	d23bp_hetvwt	0.22386151	0.7395616
-0.236876745	pla2g6	d23bp_hetvwt	0.22390378	0.73957489
0.172175663	banp	d23bp_hetvwt	0.2239734	0.73967845
-0.209997956	tbx3a	d23bp_hetvwt	0.22406201	0.73977722
-0.616720595	palmda	d23bp_hetvwt	0.2240873	0.73977722
-0.777005487	strc1	d23bp_hetvwt	0.22412023	0.73977722
0.201631628	cdc16	d23bp_hetvwt	0.22415636	0.73977722
-0.299267456	crebrf	d23bp_hetvwt	0.22430858	0.73997509
-0.33609809	agmo	d23bp_hetvwt	0.22431184	0.73997509
0.43642123	snf8	d23bp_hetvwt	0.22434388	0.73997509
-0.420815856	sgca	d23bp_hetvwt	0.22436942	0.73997509
-0.475409177	rpe65a	d23bp_hetvwt	0.22461546	0.74051591
0.773184573	cenpv	d23bp_hetvwt	0.22462392	0.74051591
-0.439584149	gria3b	d23bp_hetvwt	0.22464831	0.74051591
-0.381701718	gadd45aa	d23bp_hetvwt	0.22476249	0.74076599
0.663939535	cmklr1	d23bp_hetvwt	0.22483242	0.74087014
0.341665587	trmt44	d23bp_hetvwt	0.22493899	0.74089313
0.197483352	si:ch211-243j20.2	d23bp_hetvwt	0.22495357	0.74089313
0.145847564	ssuh2rs1	d23bp_hetvwt	0.22495436	0.74089313
-0.91963398	BX088524.3	d23bp_hetvwt	0.22505154	0.74096635
0.123160244	poldip2	d23bp_hetvwt	0.22505325	0.74096635
-0.411665981	nek8	d23bp_hetvwt	0.22512992	0.74109257
-0.420769075	iqca1	d23bp_hetvwt	0.22531736	0.74157614
0.354295392	si:ch211-235i11.5	d23bp_hetvwt	0.22535353	0.74157614
0.241035624	gtse1	d23bp_hetvwt	0.22547747	0.74161474
0.219286077	prc1b	d23bp_hetvwt	0.22549283	0.74161474
0.74229276	CR388178.2	d23bp_hetvwt	0.22556454	0.74161474
-0.297390509	klf2a	d23bp_hetvwt	0.22558372	0.74161474
-0.441325059	rgs5a	d23bp_hetvwt	0.22565809	0.74161474
-0.509984307	g0s2	d23bp_hetvwt	0.22565966	0.74161474
0.480959341	mapk13	d23bp_hetvwt	0.22566792	0.74161474
0.572636986	CU459089.1	d23bp_hetvwt	0.22567214	0.74161474
-0.785770258	chpfb	d23bp_hetvwt	0.22573773	0.74162174
0.168972825	ext2	d23bp_hetvwt	0.22576569	0.74162174
-0.380332719	LOC100333111	d23bp_hetvwt	0.22590766	0.74162174
0.230746221	trmt61a	d23bp_hetvwt	0.22594707	0.74162174
0.290962887	pms2	d23bp_hetvwt	0.22595395	0.74162174
-0.202343408	znf395b	d23bp_hetvwt	0.22601947	0.74162174
0.396053699	im:7151449	d23bp_hetvwt	0.22610073	0.74162174
-0.950635057	zgc:172075	d23bp_hetvwt	0.22610816	0.74162174
0.30689784	LOC100002706	d23bp_hetvwt	0.22615426	0.74162174
-0.332116496	rps3a	d23bp_hetvwt	0.22617262	0.74162174
0.174687419	gnl3l	d23bp_hetvwt	0.22617898	0.74162174
0.672875162	MTERF1	d23bp_hetvwt	0.22619625	0.74162174
-0.221990132	nptnb	d23bp_hetvwt	0.22623471	0.74162174
0.191322797	phf23a	d23bp_hetvwt	0.22624284	0.74162174
-0.261177361	FO704750.1	d23bp_hetvwt	0.22626872	0.74162174
-0.783824048	LOC100534908	d23bp_hetvwt	0.22635273	0.74162174
-0.875472885	dnah1	d23bp_hetvwt	0.22635455	0.74162174
-0.559651266	cfap43	d23bp_hetvwt	0.22638476	0.74162174
0.301169252	zgc:175088	d23bp_hetvwt	0.22640312	0.74162174
0.173571689	gipc2	d23bp_hetvwt	0.22652349	0.74189033
0.160047985	si:dkey-89b17.4	d23bp_hetvwt	0.22659615	0.7420026
-0.209007234	anxa4	d23bp_hetvwt	0.22663857	0.74201584
0.204565392	usp1	d23bp_hetvwt	0.22690618	0.74238678
-0.33262067	zgc:109949	d23bp_hetvwt	0.22696799	0.74238678
-0.229625198	mau2	d23bp_hetvwt	0.22696986	0.74238678
-0.167883886	yipf2	d23bp_hetvwt	0.22697412	0.74238678
-0.194267485	wfdc1	d23bp_hetvwt	0.22702242	0.74238678
0.420977722	FO905040.1	d23bp_hetvwt	0.227061	0.74238678
-0.366320546	rxfp3.2b	d23bp_hetvwt	0.22709801	0.74238678
-0.181615979	aqr	d23bp_hetvwt	0.22710686	0.74238678
-0.157084605	kdm5ba	d23bp_hetvwt	0.22714273	0.74238678
-0.348384047	CABZ01075628.1	d23bp_hetvwt	0.22714427	0.74238678
0.295886176	gne	d23bp_hetvwt	0.22717427	0.74238678
0.26737992	hmgb3a	d23bp_hetvwt	0.22736812	0.74262556
0.377104167	azin1b	d23bp_hetvwt	0.22738996	0.74262556
-0.285248195	smcr8a	d23bp_hetvwt	0.22742448	0.74262556
-0.468856167	aplnr2	d23bp_hetvwt	0.22745312	0.74262556
-0.209632135	ptprga	d23bp_hetvwt	0.22746463	0.74262556
-0.240154849	spata20	d23bp_hetvwt	0.22747781	0.74262556
0.211069029	UBL4A	d23bp_hetvwt	0.22752542	0.74265557
-0.679907996	CABZ01081294.1	d23bp_hetvwt	0.22757444	0.74269018
-0.666156907	CABZ01112732.1	d23bp_hetvwt	0.22763856	0.74277405
0.995141072	XLOC_011873	d23bp_hetvwt	0.2276947	0.74279549
-0.2357825	stag2a	d23bp_hetvwt	0.22772197	0.74279549
-0.312530933	CABZ01064670.1	d23bp_hetvwt	0.22781917	0.74296624
0.748466412	cd7al	d23bp_hetvwt	0.22785118	0.74296624
0.206247989	dguok	d23bp_hetvwt	0.22809806	0.74364582
0.616742991	kansl2	d23bp_hetvwt	0.22813828	0.74365154
0.328572456	mier3a	d23bp_hetvwt	0.2282802	0.74398873
-0.343005798	si:ch1073-174d20.1	d23bp_hetvwt	0.2283295	0.74401109
0.257281743	LOC108179035	d23bp_hetvwt	0.22842798	0.74401109
0.658191553	clrn2	d23bp_hetvwt	0.22845317	0.74401109
-0.336425897	serp2	d23bp_hetvwt	0.22846818	0.74401109
0.209642868	naprt	d23bp_hetvwt	0.22847948	0.74401109
0.324898924	e2f7	d23bp_hetvwt	0.22857385	0.74403995
-0.329821354	si:dkey-77f5.4	d23bp_hetvwt	0.22868634	0.74403995
0.501096726	oat	d23bp_hetvwt	0.22871144	0.74403995
-0.43824828	rfk	d23bp_hetvwt	0.22872293	0.74403995
-0.305805994	rassf7a	d23bp_hetvwt	0.22875388	0.74403995
-0.283046596	ppp1r9alb	d23bp_hetvwt	0.22882698	0.74403995
0.135871958	gtf2h4	d23bp_hetvwt	0.22884354	0.74403995
-0.261986452	fbxo3	d23bp_hetvwt	0.22890537	0.74403995
-0.712740241	cd28	d23bp_hetvwt	0.22890582	0.74403995
-0.122746324	nudcd1	d23bp_hetvwt	0.22892631	0.74403995
-0.605199536	slc17a7a	d23bp_hetvwt	0.22897928	0.74403995
0.225002159	myh14	d23bp_hetvwt	0.2289885	0.74403995
-0.250220424	amd1	d23bp_hetvwt	0.22898866	0.74403995
0.490696582	lifra	d23bp_hetvwt	0.2290473	0.74410544
-0.482384796	nacc1b	d23bp_hetvwt	0.22909999	0.74415157
0.177917087	ttc4	d23bp_hetvwt	0.22917962	0.74428518
-0.157079364	dalrd3	d23bp_hetvwt	0.22928347	0.74449737
0.257120069	gdpd3a	d23bp_hetvwt	0.22937361	0.74462182
-0.385384626	lxn	d23bp_hetvwt	0.22939883	0.74462182
-0.818397649	XLOC_039163	d23bp_hetvwt	0.22947557	0.74464235
0.664751592	rpz6	d23bp_hetvwt	0.22948219	0.74464235
0.187798401	cndp2	d23bp_hetvwt	0.22952088	0.74464293
0.309993208	tmem248	d23bp_hetvwt	0.22972464	0.74497185
-0.552840034	LOC103909118	d23bp_hetvwt	0.22974109	0.74497185
0.17480957	psmd11b	d23bp_hetvwt	0.22980538	0.74497185
0.190857347	zgc:66160	d23bp_hetvwt	0.22981287	0.74497185
-0.434221911	XLOC_020712	d23bp_hetvwt	0.22981858	0.74497185
0.243966411	prkx	d23bp_hetvwt	0.22985347	0.74497185
-0.426641767	si:ch73-281i18.6	d23bp_hetvwt	0.22999919	0.7452527
0.211035497	si:dkey-91i10.2	d23bp_hetvwt	0.23003868	0.7452527
-0.310258133	sirt4	d23bp_hetvwt	0.23005577	0.7452527
0.220456248	pbdc1	d23bp_hetvwt	0.23020965	0.74531599
0.220647677	si:ch211-244o22.2	d23bp_hetvwt	0.23021507	0.74531599
0.495752295	SPTBN4	d23bp_hetvwt	0.23024784	0.74531599
-0.25129579	mrpl47	d23bp_hetvwt	0.23025518	0.74531599
0.436778297	tec	d23bp_hetvwt	0.23031969	0.74531599
0.269144535	arhgef18a	d23bp_hetvwt	0.23032071	0.74531599
-0.403546857	ddias	d23bp_hetvwt	0.23041995	0.74531599
-0.306848134	lamp1a	d23bp_hetvwt	0.23043418	0.74531599
0.175997002	pcsk5b	d23bp_hetvwt	0.23044298	0.74531599
0.807412341	si:dkey-78p8.1	d23bp_hetvwt	0.23046082	0.74531599
0.83677269	si:dkey-50i6.5	d23bp_hetvwt	0.23076531	0.7459961
0.461272809	XLOC_005357	d23bp_hetvwt	0.23078527	0.7459961
0.176843843	mccc1	d23bp_hetvwt	0.23078687	0.7459961
-0.23828703	nr4a3	d23bp_hetvwt	0.23084255	0.74600826
-0.224299213	si:ch211-140m22.7	d23bp_hetvwt	0.23086781	0.74600826
-0.426674489	gstt2	d23bp_hetvwt	0.23098469	0.74626119
0.133269248	plpp5	d23bp_hetvwt	0.23103694	0.7463053
0.14784029	exoc3	d23bp_hetvwt	0.23127383	0.74678624
-0.247889401	slc43a3b	d23bp_hetvwt	0.23129309	0.74678624
-0.78612271	prkn	d23bp_hetvwt	0.23130171	0.74678624
0.810044207	CU633479.2	d23bp_hetvwt	0.23137086	0.74688475
0.192681661	rap1aa	d23bp_hetvwt	0.2314798	0.74703968
-0.400234191	dhrs13a.2	d23bp_hetvwt	0.23151437	0.74703968
-0.191557382	KIF2A	d23bp_hetvwt	0.23156283	0.74703968
0.15626054	ccdc47	d23bp_hetvwt	0.23157744	0.74703968
0.190999253	gnptg	d23bp_hetvwt	0.23161205	0.74703968
-0.199527304	lgr4	d23bp_hetvwt	0.23171018	0.74723152
0.195991119	utp15	d23bp_hetvwt	0.23179555	0.74738214
-0.502889569	zgc:171558	d23bp_hetvwt	0.23185202	0.74741064
-0.809715455	XLOC_040862	d23bp_hetvwt	0.2319862	0.74741064
-0.323538106	dusp14	d23bp_hetvwt	0.23201867	0.74741064
-0.257661075	apip	d23bp_hetvwt	0.23203051	0.74741064
0.168541895	FBXO46	d23bp_hetvwt	0.23207802	0.74741064
-0.172577554	mthfd2	d23bp_hetvwt	0.23208327	0.74741064
-0.151853231	fam110b	d23bp_hetvwt	0.23217024	0.74741064
-0.132197358	clgn	d23bp_hetvwt	0.23223729	0.74741064
0.178497024	si:ch73-109d9.2	d23bp_hetvwt	0.23227466	0.74741064
1.379158315	BX890539.1	d23bp_hetvwt	0.23228449	0.74741064
-0.684944635	csf3b	d23bp_hetvwt	0.23228862	0.74741064
0.215772987	znf1010	d23bp_hetvwt	0.23228987	0.74741064
-0.605186809	wnt10a	d23bp_hetvwt	0.23231162	0.74741064
-0.593568309	oscp1a	d23bp_hetvwt	0.23238893	0.74741064
0.545621208	hgfa	d23bp_hetvwt	0.23252451	0.74741064
0.532324191	si:zfos-741a10.3	d23bp_hetvwt	0.2325806	0.74741064
0.333197673	slc44a5b	d23bp_hetvwt	0.23259751	0.74741064
0.328248143	asap2a	d23bp_hetvwt	0.23264738	0.74741064
0.789948055	or125-4	d23bp_hetvwt	0.23265076	0.74741064
-0.870501608	ptger4a	d23bp_hetvwt	0.23265647	0.74741064
-0.253805631	pomk	d23bp_hetvwt	0.2326668	0.74741064
0.336118649	rab11a	d23bp_hetvwt	0.23267435	0.74741064
0.994925248	CR762436.2	d23bp_hetvwt	0.23270835	0.74741064
0.448234428	fosaa	d23bp_hetvwt	0.23279972	0.74741064
0.17128906	pigs	d23bp_hetvwt	0.23285089	0.74741064
-0.562914646	gpr31	d23bp_hetvwt	0.23292611	0.74741064
0.295842146	kcnq2b	d23bp_hetvwt	0.23293299	0.74741064
0.179409225	cpsf3	d23bp_hetvwt	0.23297004	0.74741064
0.182745089	hnrnpl2	d23bp_hetvwt	0.2329977	0.74741064
0.238499626	sorbs2a	d23bp_hetvwt	0.23299883	0.74741064
-0.493597176	rbck1	d23bp_hetvwt	0.23309515	0.74741064
0.685025733	LOC108182795	d23bp_hetvwt	0.23321913	0.74741064
0.340397573	fbxw9	d23bp_hetvwt	0.23329815	0.74741064
0.185294726	upf3b	d23bp_hetvwt	0.23333367	0.74741064
0.585008971	b3glctb	d23bp_hetvwt	0.23342189	0.74741064
-0.942214446	gnat2	d23bp_hetvwt	0.23342787	0.74741064
-0.243135974	atp6ap1la	d23bp_hetvwt	0.23344911	0.74741064
0.257350394	arhgap29b	d23bp_hetvwt	0.23346728	0.74741064
0.341046403	blvra	d23bp_hetvwt	0.2334698	0.74741064
0.433245276	slc43a1b	d23bp_hetvwt	0.233515	0.74741064
-0.421869255	postna	d23bp_hetvwt	0.23352368	0.74741064
0.945661223	muc5e	d23bp_hetvwt	0.23353124	0.74741064
0.326239944	map3k3	d23bp_hetvwt	0.23353499	0.74741064
0.765404525	cubn	d23bp_hetvwt	0.23353805	0.74741064
0.363390422	dlx2b	d23bp_hetvwt	0.23354408	0.74741064
-0.210468291	tsc1a	d23bp_hetvwt	0.23359089	0.74743671
0.44348773	ncam3	d23bp_hetvwt	0.23364797	0.74747283
-0.266731856	ARHGEF17	d23bp_hetvwt	0.2336795	0.74747283
0.47941597	zgc:193690	d23bp_hetvwt	0.23372071	0.74748096
0.139846109	khdrbs1b	d23bp_hetvwt	0.23391529	0.74797954
-0.154642698	herpud2	d23bp_hetvwt	0.23405802	0.74821075
-0.319207475	KCTD15	d23bp_hetvwt	0.23408202	0.74821075
0.14907086	sgk1	d23bp_hetvwt	0.23411245	0.74821075
0.402740082	zgc:101583	d23bp_hetvwt	0.23423173	0.74821075
0.132621552	kmt5aa	d23bp_hetvwt	0.23425043	0.74821075
-1.094256221	cx52.7	d23bp_hetvwt	0.23425667	0.74821075
-0.227466235	tes	d23bp_hetvwt	0.23425851	0.74821075
0.240754362	eed	d23bp_hetvwt	0.23431469	0.74824242
-0.628238221	rs1a	d23bp_hetvwt	0.23435689	0.74824242
-0.675849476	si:ch73-158p21.3	d23bp_hetvwt	0.23438453	0.74824242
0.387387713	skilb	d23bp_hetvwt	0.23442577	0.74824698
-0.323544703	cplx3b	d23bp_hetvwt	0.23446486	0.74824698
-0.24271228	fbxo7	d23bp_hetvwt	0.23450586	0.74824698
0.206485545	cep57l1	d23bp_hetvwt	0.23454952	0.74824698
0.170202806	snapc1b	d23bp_hetvwt	0.23457947	0.74824698
-0.476718903	slc30a10	d23bp_hetvwt	0.23464556	0.74833431
-0.537876227	lactbl1b	d23bp_hetvwt	0.23469684	0.74836524
-0.26002882	hagh	d23bp_hetvwt	0.23473267	0.74836524
0.31342078	zbtb1	d23bp_hetvwt	0.23493788	0.74854485
-0.347109474	mt-atp6	d23bp_hetvwt	0.23493919	0.74854485
0.317650971	ptgr1	d23bp_hetvwt	0.23493923	0.74854485
-0.305227588	cbarpb	d23bp_hetvwt	0.23494389	0.74854485
-0.266887007	abi3bpb	d23bp_hetvwt	0.23499129	0.74857251
-0.534037629	si:dkey-262g12.14	d23bp_hetvwt	0.23513022	0.74889168
-0.507730159	tdrd7b	d23bp_hetvwt	0.23528573	0.74907262
0.165383773	ccdc9	d23bp_hetvwt	0.23531198	0.74907262
0.492441273	vps72b	d23bp_hetvwt	0.23532923	0.74907262
-0.314926251	slc39a1	d23bp_hetvwt	0.23536985	0.74907262
0.381031862	pgm2l1	d23bp_hetvwt	0.23538076	0.74907262
-0.170632773	maco1a	d23bp_hetvwt	0.23553845	0.74945111
-0.667613457	impg2b	d23bp_hetvwt	0.23562688	0.7496091
-0.205803799	asmt2	d23bp_hetvwt	0.23575556	0.74969157
-0.580972702	si:dkey-27j5.5	d23bp_hetvwt	0.23576463	0.74969157
0.577495037	hmgxb3	d23bp_hetvwt	0.23578359	0.74969157
-0.277474336	mb21d2	d23bp_hetvwt	0.23582061	0.74969157
-0.273033451	slc7a6	d23bp_hetvwt	0.23591196	0.74969157
0.274285119	prdm11	d23bp_hetvwt	0.23595376	0.74969157
-0.838654859	bgna	d23bp_hetvwt	0.23595934	0.74969157
0.170554935	foxk2	d23bp_hetvwt	0.2360118	0.74969157
-0.253636918	h1fx	d23bp_hetvwt	0.23602814	0.74969157
0.28316609	LHX3	d23bp_hetvwt	0.23609427	0.74969157
-0.268926007	polr3b	d23bp_hetvwt	0.23610151	0.74969157
-0.499194962	sypa	d23bp_hetvwt	0.23615486	0.74969157
0.78401615	XLOC_023308	d23bp_hetvwt	0.23615692	0.74969157
-0.176265108	dclre1c	d23bp_hetvwt	0.23620781	0.74973003
-0.780657517	slc17a7b	d23bp_hetvwt	0.23627527	0.74981211
0.290551546	tspan3a	d23bp_hetvwt	0.2363737	0.74981211
0.408029674	si:ch73-389k6.1	d23bp_hetvwt	0.23641571	0.74981211
-0.429101093	cox6b1	d23bp_hetvwt	0.23644606	0.74981211
0.390632223	slc35d1b	d23bp_hetvwt	0.2364525	0.74981211
-0.25667789	ttpal	d23bp_hetvwt	0.23646637	0.74981211
-0.30829881	fam19a4b	d23bp_hetvwt	0.23658631	0.74995065
-0.668799095	mhc1zca	d23bp_hetvwt	0.23658765	0.74995065
-0.769739626	kcng3	d23bp_hetvwt	0.23666175	0.75006257
-0.81070109	zgc:113340	d23bp_hetvwt	0.2367581	0.75024493
-0.406230924	KCNIP4	d23bp_hetvwt	0.23681484	0.75025487
0.164239264	thoc1	d23bp_hetvwt	0.23688101	0.75025487
0.177276788	si:dkey-12h9.6	d23bp_hetvwt	0.23688513	0.75025487
0.200228861	nars	d23bp_hetvwt	0.23691646	0.75025487
-0.719457199	shroom3	d23bp_hetvwt	0.23705866	0.75058222
0.616902091	LOC110437922	d23bp_hetvwt	0.23714492	0.75065604
-0.6127205	si:ch211-219a4.3	d23bp_hetvwt	0.23718428	0.75065604
0.387641546	stxbp6	d23bp_hetvwt	0.23722623	0.75065604
-0.412763848	oprd1b	d23bp_hetvwt	0.23726773	0.75065604
0.340843177	sass6	d23bp_hetvwt	0.23729279	0.75065604
0.312655715	prdm8	d23bp_hetvwt	0.2373472	0.75065604
0.19407385	brk1	d23bp_hetvwt	0.23735377	0.75065604
0.282080748	si:ch73-367f21.4	d23bp_hetvwt	0.2375105	0.75089645
0.290084476	mpp1	d23bp_hetvwt	0.23759128	0.75089645
-0.524275667	smtnb	d23bp_hetvwt	0.23761391	0.75089645
0.83376342	mmp30	d23bp_hetvwt	0.23767639	0.75089645
-1.013352359	opn1sw1	d23bp_hetvwt	0.23770348	0.75089645
-0.330615273	retreg3	d23bp_hetvwt	0.23775347	0.75089645
0.835163984	c13h10orf71	d23bp_hetvwt	0.23781071	0.75089645
0.130959522	fgf13b	d23bp_hetvwt	0.23781272	0.75089645
-0.200550461	twistnb	d23bp_hetvwt	0.23785882	0.75089645
-0.195823941	dyrk3	d23bp_hetvwt	0.23791528	0.75089645
-0.165694458	slc1a4	d23bp_hetvwt	0.23792512	0.75089645
-0.280880057	zgc:110789	d23bp_hetvwt	0.23793211	0.75089645
0.205910361	kifc1	d23bp_hetvwt	0.23794963	0.75089645
-0.2821382	atmin	d23bp_hetvwt	0.23797575	0.75089645
0.303214079	sh3glb2a	d23bp_hetvwt	0.23801238	0.75089645
-0.315367159	nfyba	d23bp_hetvwt	0.23820179	0.75119638
-0.212679532	cry1ba	d23bp_hetvwt	0.23826812	0.75119638
-0.269662623	gnao1b	d23bp_hetvwt	0.23831712	0.75119638
0.380843472	ankrd29	d23bp_hetvwt	0.23834573	0.75119638
-0.315985065	parla	d23bp_hetvwt	0.23835901	0.75119638
0.319811565	sub1a	d23bp_hetvwt	0.23836243	0.75119638
0.27993145	pias1b	d23bp_hetvwt	0.23841791	0.75119638
-0.282008042	tns2a	d23bp_hetvwt	0.23843422	0.75119638
0.248707106	frmd4bb	d23bp_hetvwt	0.23854055	0.75119638
-0.259328992	LO018183.1	d23bp_hetvwt	0.23855163	0.75119638
0.666749922	si:busm1-105l16.2	d23bp_hetvwt	0.23860057	0.75119638
-0.399990352	mlc1	d23bp_hetvwt	0.23861094	0.75119638
0.616447699	polm	d23bp_hetvwt	0.23861258	0.75119638
0.696617041	gpr101	d23bp_hetvwt	0.23867317	0.75126481
-0.167585052	slc29a4	d23bp_hetvwt	0.23874656	0.75130502
-0.225207434	perp	d23bp_hetvwt	0.23879206	0.75130502
-0.681532338	si:ch211-253p2.2	d23bp_hetvwt	0.23880253	0.75130502
0.272102098	arhgap42a	d23bp_hetvwt	0.23887017	0.75139553
-0.33039628	erbb3a	d23bp_hetvwt	0.23901236	0.75160754
-0.528566923	si:ch1073-170o4.1	d23bp_hetvwt	0.2390665	0.75160754
0.640647795	si:ch73-139e5.4	d23bp_hetvwt	0.23912552	0.75160754
-0.326624926	tbkbp1	d23bp_hetvwt	0.23912982	0.75160754
0.208022243	foxd2	d23bp_hetvwt	0.23921935	0.75160754
0.740217977	vstm4b	d23bp_hetvwt	0.23922243	0.75160754
-0.217592729	mapre3b	d23bp_hetvwt	0.2392612	0.75160754
-0.206121482	olfm1b	d23bp_hetvwt	0.23942851	0.75160754
0.241224417	kdm4aa	d23bp_hetvwt	0.23943171	0.75160754
-1.016994108	gnb3b	d23bp_hetvwt	0.2394498	0.75160754
-0.215014128	ddx54	d23bp_hetvwt	0.23950371	0.75160754
-1.179808032	ttll3	d23bp_hetvwt	0.23959339	0.75160754
-0.31063972	adamts10	d23bp_hetvwt	0.23964454	0.75160754
-0.182608573	march5l	d23bp_hetvwt	0.23967586	0.75160754
-1.015223153	sp7	d23bp_hetvwt	0.23968533	0.75160754
-0.221139431	sapcd2	d23bp_hetvwt	0.23971888	0.75160754
-0.401166962	lyrm7	d23bp_hetvwt	0.23972945	0.75160754
0.654337912	XLOC_013920	d23bp_hetvwt	0.23974804	0.75160754
-0.202940084	rasgrp4	d23bp_hetvwt	0.23975247	0.75160754
0.176195598	zfr	d23bp_hetvwt	0.23987343	0.75160754
0.192305544	nup43	d23bp_hetvwt	0.23988797	0.75160754
-0.527859473	si:ch211-120g10.1	d23bp_hetvwt	0.23989113	0.75160754
-0.373317408	srfa	d23bp_hetvwt	0.23990737	0.75160754
0.743342124	AL590151.1	d23bp_hetvwt	0.23992124	0.75160754
0.260292181	uevld	d23bp_hetvwt	0.23992204	0.75160754
-0.290510929	mlf1	d23bp_hetvwt	0.23995524	0.75160754
-0.263921204	slc24a5	d23bp_hetvwt	0.23998724	0.75160754
-0.298989862	unc5da	d23bp_hetvwt	0.24005886	0.75162694
-0.427054543	cyth4a	d23bp_hetvwt	0.24011723	0.75162694
0.231245397	pomgnt1	d23bp_hetvwt	0.24014624	0.75162694
0.183035569	cryzl1	d23bp_hetvwt	0.24014895	0.75162694
0.736789363	mocs2	d23bp_hetvwt	0.24019069	0.75163592
-0.469728031	arl3l1	d23bp_hetvwt	0.24028374	0.75179696
0.127186043	faf2	d23bp_hetvwt	0.24034853	0.75179696
-0.436345939	ano2	d23bp_hetvwt	0.24036239	0.75179696
-0.489489773	mrpl52	d23bp_hetvwt	0.24042677	0.75179696
-0.382210779	glmnb	d23bp_hetvwt	0.24043659	0.75179696
-0.361763778	slc25a36b	d23bp_hetvwt	0.24051036	0.75181224
0.224304208	prim1	d23bp_hetvwt	0.24058847	0.75181224
-0.247233612	ppip5k2	d23bp_hetvwt	0.24070939	0.75181224
0.264036811	sinhcafl	d23bp_hetvwt	0.24072957	0.75181224
-0.352253218	si:dkey-73n8.3	d23bp_hetvwt	0.24080241	0.75181224
0.417741036	gbx1	d23bp_hetvwt	0.24082056	0.75181224
1.295566442	myoz1b	d23bp_hetvwt	0.24085899	0.75181224
-0.346693152	chmp2ba	d23bp_hetvwt	0.24088696	0.75181224
-0.131719368	vmp1	d23bp_hetvwt	0.24089696	0.75181224
0.234513309	tmem136a	d23bp_hetvwt	0.24103648	0.75181224
-0.588142981	CR759845.1	d23bp_hetvwt	0.24104283	0.75181224
0.374087994	ikzf1	d23bp_hetvwt	0.24104709	0.75181224
-0.316739154	pdgfaa	d23bp_hetvwt	0.24105463	0.75181224
-0.230378805	zmiz2	d23bp_hetvwt	0.24108072	0.75181224
-0.448423099	FO905052.1	d23bp_hetvwt	0.24109284	0.75181224
0.301779732	foxo1a	d23bp_hetvwt	0.24109556	0.75181224
-0.193106629	msx1b	d23bp_hetvwt	0.24110256	0.75181224
0.659152295	CR854941.1	d23bp_hetvwt	0.24115718	0.75186127
-0.232920111	agbl5	d23bp_hetvwt	0.24121158	0.75190963
-0.273218264	si:ch211-157c3.4	d23bp_hetvwt	0.24129437	0.75204644
-0.262704424	krt94	d23bp_hetvwt	0.24145886	0.75242532
-0.414911016	CT573344.1	d23bp_hetvwt	0.2415086	0.75242532
0.242584779	pdia6	d23bp_hetvwt	0.24162523	0.75242532
0.150520023	mpped2	d23bp_hetvwt	0.24163513	0.75242532
-0.113704664	ppme1	d23bp_hetvwt	0.24163894	0.75242532
0.565391454	si:ch1073-396h14.1	d23bp_hetvwt	0.24164945	0.75242532
-0.582339232	atp5md	d23bp_hetvwt	0.24191354	0.75304014
0.174959534	pes	d23bp_hetvwt	0.24198333	0.75304014
0.170982663	timeless	d23bp_hetvwt	0.24204516	0.75304014
-0.267516634	clstn3	d23bp_hetvwt	0.24208867	0.75304014
0.204742039	mib1	d23bp_hetvwt	0.24209631	0.75304014
0.167517371	lhx2b	d23bp_hetvwt	0.24209913	0.75304014
-0.261959869	ptk2bb	d23bp_hetvwt	0.24211956	0.75304014
0.194116798	cox16	d23bp_hetvwt	0.24216706	0.7530667
-0.491429782	grinaa	d23bp_hetvwt	0.24227033	0.75312583
0.210620396	six4a	d23bp_hetvwt	0.24239156	0.75312583
0.36447999	plekhh1	d23bp_hetvwt	0.24241597	0.75312583
0.185076809	hif1al	d23bp_hetvwt	0.24241905	0.75312583
0.483744156	LOC101886905	d23bp_hetvwt	0.24247862	0.75312583
1.017850033	casq1a	d23bp_hetvwt	0.24248398	0.75312583
0.839354721	si:dkey-271j15.3	d23bp_hetvwt	0.24249035	0.75312583
-0.395057607	si:ch211-79l17.1	d23bp_hetvwt	0.24252101	0.75312583
-0.334453827	gfra4a	d23bp_hetvwt	0.24256867	0.75312583
0.782633148	si:dkey-20i20.10	d23bp_hetvwt	0.24257563	0.75312583
0.625217048	colq	d23bp_hetvwt	0.24263497	0.75315219
0.285211511	cyp26a1	d23bp_hetvwt	0.2426982	0.75315219
0.702854551	XLOC_043736	d23bp_hetvwt	0.24272627	0.75315219
0.192688102	ndor1	d23bp_hetvwt	0.24276247	0.75315219
0.32577814	CABZ01099795.1	d23bp_hetvwt	0.24281589	0.75315219
-0.35007004	picalma	d23bp_hetvwt	0.24281785	0.75315219
0.223576084	krcp	d23bp_hetvwt	0.24287977	0.75319193
-1.06665242	BX276128.1	d23bp_hetvwt	0.24294028	0.75319193
-0.572779221	hdac7a	d23bp_hetvwt	0.24303162	0.75319193
-0.239732369	wscd1b	d23bp_hetvwt	0.24304231	0.75319193
0.764245601	fosb	d23bp_hetvwt	0.24306213	0.75319193
0.318318381	itpa	d23bp_hetvwt	0.24306442	0.75319193
0.155911405	ephb2b	d23bp_hetvwt	0.24313749	0.75324856
0.17091867	si:ch1073-429i10.3	d23bp_hetvwt	0.24317756	0.75324856
-0.468800939	sash3	d23bp_hetvwt	0.24322741	0.75324856
0.170012946	parga	d23bp_hetvwt	0.24323854	0.75324856
-0.238872848	adat3	d23bp_hetvwt	0.2432876	0.75327981
0.212216728	cenpe	d23bp_hetvwt	0.24338358	0.75345633
-0.298564951	megf6b	d23bp_hetvwt	0.24344943	0.75347981
0.488747532	tmem79a	d23bp_hetvwt	0.24346911	0.75347981
0.180325661	quo	d23bp_hetvwt	0.24363183	0.75352104
-0.208808073	papss2b	d23bp_hetvwt	0.24369642	0.75352104
0.458397831	si:ch211-175m2.5	d23bp_hetvwt	0.24370718	0.75352104
-0.253255263	itpkcb	d23bp_hetvwt	0.24374687	0.75352104
-0.168229105	oxa1l	d23bp_hetvwt	0.24376628	0.75352104
0.146931227	dnmt1	d23bp_hetvwt	0.24389909	0.75352104
0.215462237	dhrs4	d23bp_hetvwt	0.24390597	0.75352104
0.166960173	ncoa3	d23bp_hetvwt	0.24394477	0.75352104
0.209266139	arid4a	d23bp_hetvwt	0.24396156	0.75352104
0.706009583	fgf4	d23bp_hetvwt	0.24397581	0.75352104
-0.226232781	zwilch	d23bp_hetvwt	0.24411965	0.75352104
-0.228488404	pex12	d23bp_hetvwt	0.24412168	0.75352104
-0.338235151	ldhd	d23bp_hetvwt	0.24419169	0.75352104
0.331225482	mlxip	d23bp_hetvwt	0.24421469	0.75352104
-0.795939637	LO017718.1	d23bp_hetvwt	0.24422376	0.75352104
0.349392965	fthl28	d23bp_hetvwt	0.24423301	0.75352104
-0.178542255	ptprfa	d23bp_hetvwt	0.24428074	0.75352104
0.222197005	angpt1	d23bp_hetvwt	0.24432251	0.75352104
-0.225851723	cers2a	d23bp_hetvwt	0.24436702	0.75352104
-0.437711172	meig1	d23bp_hetvwt	0.24437681	0.75352104
-0.768162015	tg	d23bp_hetvwt	0.24437907	0.75352104
-0.412516421	ndp	d23bp_hetvwt	0.24438905	0.75352104
0.198039136	stag1b	d23bp_hetvwt	0.24439989	0.75352104
0.316951723	rbm15	d23bp_hetvwt	0.24441786	0.75352104
-0.244772888	mibp2	d23bp_hetvwt	0.24450791	0.75367847
-0.279910237	prrg1	d23bp_hetvwt	0.24457972	0.75370498
0.213825824	tuba1a	d23bp_hetvwt	0.24459448	0.75370498
0.654258274	BX547928.1	d23bp_hetvwt	0.24464447	0.75373793
0.144813448	si:ch73-111k22.2	d23bp_hetvwt	0.24471843	0.75373793
0.475267168	flna	d23bp_hetvwt	0.24472213	0.75373793
0.331847942	si:ch1073-287p18.1	d23bp_hetvwt	0.24481564	0.7537558
0.195185385	baz1b	d23bp_hetvwt	0.24481845	0.7537558
0.262212181	LO018029.1	d23bp_hetvwt	0.2448449	0.7537558
0.172097741	mbd5	d23bp_hetvwt	0.24492793	0.75380065
-0.180424728	brdt	d23bp_hetvwt	0.24496323	0.75380065
-0.322992898	cap2	d23bp_hetvwt	0.24497644	0.75380065
0.193241617	ddx56	d23bp_hetvwt	0.24508952	0.75397208
0.170648441	tshz1	d23bp_hetvwt	0.24511015	0.75397208
-0.481621514	RASGRF1	d23bp_hetvwt	0.24517974	0.75400886
0.261237751	l1camb	d23bp_hetvwt	0.2452677	0.75400886
0.161583124	phf20b	d23bp_hetvwt	0.24529663	0.75400886
-0.54678953	slc18a2	d23bp_hetvwt	0.24532821	0.75400886
-0.84386435	trpc7b	d23bp_hetvwt	0.24536701	0.75400886
-0.553681133	si:ch211-1i11.3	d23bp_hetvwt	0.24537642	0.75400886
-0.230830901	akt2l	d23bp_hetvwt	0.24539512	0.75400886
0.168433287	pank4	d23bp_hetvwt	0.24543828	0.75402166
0.231381919	ptpn2a	d23bp_hetvwt	0.24550379	0.75410306
0.310975102	dnajb2	d23bp_hetvwt	0.24560481	0.75429353
-0.286989814	mmp11b	d23bp_hetvwt	0.24570845	0.75430644
0.194964668	six3b	d23bp_hetvwt	0.24575021	0.75430644
-0.40119764	lims2	d23bp_hetvwt	0.24575345	0.75430644
-0.579049796	tcf15	d23bp_hetvwt	0.24576508	0.75430644
0.300269435	arpin	d23bp_hetvwt	0.245811	0.75432763
-0.319112556	hmces	d23bp_hetvwt	0.245852	0.75433372
-1.103094993	XLOC_035300	d23bp_hetvwt	0.24592414	0.75443531
-0.218147562	fam222ba	d23bp_hetvwt	0.24609446	0.75482355
-0.190913484	wdr41	d23bp_hetvwt	0.24612878	0.75482355
-0.295810747	znf1008	d23bp_hetvwt	0.24626599	0.75512456
-1.023906568	si:dkey-51d8.3	d23bp_hetvwt	0.24630605	0.75512763
-0.354793633	BX901962.2	d23bp_hetvwt	0.24638277	0.75524309
-0.387512133	frzb	d23bp_hetvwt	0.24642191	0.7552433
-0.613683331	BX537308.1	d23bp_hetvwt	0.24653542	0.75533639
0.204110737	msh2	d23bp_hetvwt	0.24662125	0.75533639
-0.237683276	pik3r3b	d23bp_hetvwt	0.24662391	0.75533639
0.410810354	chdh	d23bp_hetvwt	0.24667235	0.75533639
-0.260818047	fth1b	d23bp_hetvwt	0.24667966	0.75533639
-0.197024563	calr	d23bp_hetvwt	0.246723	0.75533639
-0.34620467	FO704610.1	d23bp_hetvwt	0.24675347	0.75533639
-0.257020181	ntan1	d23bp_hetvwt	0.24676484	0.75533639
-0.282953053	sema4ba	d23bp_hetvwt	0.24686468	0.75552134
-0.339679148	nbeal1	d23bp_hetvwt	0.24693679	0.75552134
-0.190874925	zgc:100846	d23bp_hetvwt	0.2469467	0.75552134
-0.327867775	cplane2	d23bp_hetvwt	0.24698411	0.75552134
0.19456608	jak2a	d23bp_hetvwt	0.24703771	0.75552134
0.433178549	si:ch211-141o9.10	d23bp_hetvwt	0.24709731	0.75552134
0.140794161	csnk1g2a	d23bp_hetvwt	0.24709882	0.75552134
0.226065085	tnksb	d23bp_hetvwt	0.24719671	0.75565338
-0.22996481	rbp5	d23bp_hetvwt	0.24722578	0.75565338
-0.283723635	syngr3a	d23bp_hetvwt	0.24725926	0.75565338
0.549766346	LOC100149643	d23bp_hetvwt	0.24732731	0.75566658
0.542904626	klf5b	d23bp_hetvwt	0.24737324	0.75566658
-0.272617779	myo16	d23bp_hetvwt	0.24738084	0.75566658
-0.243199681	mipep	d23bp_hetvwt	0.24756025	0.75609514
-0.910157524	pcdh2aa15	d23bp_hetvwt	0.24769612	0.7561653
-0.467318325	LOC794549	d23bp_hetvwt	0.24769778	0.7561653
0.31193837	ogg1	d23bp_hetvwt	0.24771184	0.7561653
0.188984852	gcat	d23bp_hetvwt	0.24773967	0.7561653
0.502475367	si:ch211-81a5.5	d23bp_hetvwt	0.24793211	0.75624794
0.254001869	nup54	d23bp_hetvwt	0.24801419	0.75624794
-0.7795034	si:dkey-242g16.2	d23bp_hetvwt	0.2480378	0.75624794
-0.475621315	gria3a	d23bp_hetvwt	0.24804587	0.75624794
0.328931381	fam234a	d23bp_hetvwt	0.24805882	0.75624794
-0.542303254	zgc:64051	d23bp_hetvwt	0.24816256	0.75624794
-0.19522259	zcrb1	d23bp_hetvwt	0.24825897	0.75624794
-0.127946869	cog4	d23bp_hetvwt	0.24831265	0.75624794
0.165486045	si:ch211-194k22.8	d23bp_hetvwt	0.24834119	0.75624794
-0.384535747	mir124-2	d23bp_hetvwt	0.24837092	0.75624794
0.20994857	cep19	d23bp_hetvwt	0.24838901	0.75624794
0.135744979	prrc1	d23bp_hetvwt	0.24842031	0.75624794
-0.487432862	mfsd4aa	d23bp_hetvwt	0.24842661	0.75624794
0.347788056	XLOC_004195	d23bp_hetvwt	0.24843738	0.75624794
0.171221035	tprb	d23bp_hetvwt	0.24844473	0.75624794
-0.630106948	flnca	d23bp_hetvwt	0.24844622	0.75624794
-0.549049668	si:ch211-276i12.4	d23bp_hetvwt	0.24852943	0.75624794
0.213341255	acsf2	d23bp_hetvwt	0.24858212	0.75624794
-0.233971612	glt8d1	d23bp_hetvwt	0.2486089	0.75624794
0.149654446	stk24b	d23bp_hetvwt	0.24865637	0.75624794
0.2358129	polrmt	d23bp_hetvwt	0.24873223	0.75624794
0.116786146	rmnd5b	d23bp_hetvwt	0.24873453	0.75624794
-0.265414804	CABZ01110881.1	d23bp_hetvwt	0.2487626	0.75624794
0.196323967	aldh16a1	d23bp_hetvwt	0.24886361	0.75624794
0.678330923	slc46a2	d23bp_hetvwt	0.2489026	0.75624794
0.160530543	mpc2	d23bp_hetvwt	0.24892854	0.75624794
-0.323456321	BX539336.1	d23bp_hetvwt	0.24893178	0.75624794
0.242160431	tmem39a	d23bp_hetvwt	0.24894008	0.75624794
-0.251187382	cadm2a	d23bp_hetvwt	0.24894917	0.75624794
-0.289820539	slc25a6	d23bp_hetvwt	0.24895	0.75624794
-1.166494427	slc1a2a	d23bp_hetvwt	0.2490405	0.75624794
0.134348821	mapk14a	d23bp_hetvwt	0.24904728	0.75624794
-0.75402056	cfap70	d23bp_hetvwt	0.2490576	0.75624794
0.327956235	mipa	d23bp_hetvwt	0.24926868	0.75650512
-0.245920975	aldh18a1	d23bp_hetvwt	0.2492689	0.75650512
0.202924975	sf3b4	d23bp_hetvwt	0.24931787	0.75650512
0.158493387	aldh1a2	d23bp_hetvwt	0.24933217	0.75650512
-0.373575966	CABZ01087514.1	d23bp_hetvwt	0.24935086	0.75650512
0.259353171	mt-cyb	d23bp_hetvwt	0.24939074	0.75650512
0.470665898	foxn1	d23bp_hetvwt	0.24941621	0.75650512
-0.325114989	sfrp5	d23bp_hetvwt	0.24952654	0.75672102
-0.421662747	thraa	d23bp_hetvwt	0.24964679	0.75680374
-0.23110855	rapgef1b	d23bp_hetvwt	0.24970794	0.75680374
0.300954015	stxbp5a	d23bp_hetvwt	0.24971636	0.75680374
-0.27546337	lrrn3b	d23bp_hetvwt	0.24978406	0.75680374
-0.803048844	LOC103910167	d23bp_hetvwt	0.24987017	0.75680374
-0.561692665	coro7	d23bp_hetvwt	0.24989751	0.75680374
-0.888040134	zgc:110699	d23bp_hetvwt	0.24992003	0.75680374
0.393586608	gabbr1a	d23bp_hetvwt	0.24992625	0.75680374
0.1932242	dis3	d23bp_hetvwt	0.24997213	0.75680374
-0.254780385	serbp1b	d23bp_hetvwt	0.24997823	0.75680374
0.245204765	rabep1	d23bp_hetvwt	0.24998441	0.75680374
0.362156094	ANXA1 (1 of many)	d23bp_hetvwt	0.25010174	0.75687485
-0.744652543	zc3h12a	d23bp_hetvwt	0.25011498	0.75687485
0.393223693	pi4kaa	d23bp_hetvwt	0.25017696	0.75687485
-0.209659691	frem2b	d23bp_hetvwt	0.25018074	0.75687485
-0.195264115	nbr1b	d23bp_hetvwt	0.25020365	0.75687485
0.36584203	rab23	d23bp_hetvwt	0.25025986	0.75692647
0.352861608	si:ch211-214e3.5	d23bp_hetvwt	0.25038077	0.7571737
0.694217155	XLOC_044090	d23bp_hetvwt	0.25049518	0.75740122
0.465029687	shank3a	d23bp_hetvwt	0.25061934	0.75759129
0.548896508	hdr	d23bp_hetvwt	0.25064609	0.75759129
-0.779133253	tekt2	d23bp_hetvwt	0.25071052	0.75759129
-0.316698481	chrne	d23bp_hetvwt	0.25078357	0.75759129
-0.587067757	myo19	d23bp_hetvwt	0.25080854	0.75759129
0.431123527	LOC100007100	d23bp_hetvwt	0.25090618	0.75759129
-1.018795555	opn1lw2	d23bp_hetvwt	0.25094549	0.75759129
-0.201695196	rab41	d23bp_hetvwt	0.25099133	0.75759129
0.152347686	rgmd	d23bp_hetvwt	0.25108716	0.75759129
0.345655378	elovl2	d23bp_hetvwt	0.25108967	0.75759129
0.192464736	usp40	d23bp_hetvwt	0.25110822	0.75759129
0.158759325	chmp4ba	d23bp_hetvwt	0.25112502	0.75759129
0.258984918	acp1	d23bp_hetvwt	0.25117524	0.75759129
-0.153376512	tob1b	d23bp_hetvwt	0.25128377	0.75759129
-0.27827271	rab3gap1	d23bp_hetvwt	0.25129352	0.75759129
0.301918162	XLOC_019823	d23bp_hetvwt	0.25130443	0.75759129
-0.370743453	bzw2	d23bp_hetvwt	0.25137805	0.75759129
-0.181157471	prpf18	d23bp_hetvwt	0.25138474	0.75759129
-0.214956701	eva1ba	d23bp_hetvwt	0.25140106	0.75759129
0.165694557	creb1a	d23bp_hetvwt	0.25140544	0.75759129
0.300460435	tmem151a	d23bp_hetvwt	0.25143638	0.75759129
0.227717836	ipmkb	d23bp_hetvwt	0.25145779	0.75759129
0.440303357	prkchb	d23bp_hetvwt	0.25145933	0.75759129
-0.39074321	pex10	d23bp_hetvwt	0.2515049	0.75761052
0.418185609	atrnl1a	d23bp_hetvwt	0.2517223	0.75794146
0.200739153	rexo1	d23bp_hetvwt	0.25176696	0.75794146
0.279089824	zgc:158320	d23bp_hetvwt	0.25177238	0.75794146
-0.214903665	qki2	d23bp_hetvwt	0.25180959	0.75794146
0.545414379	adgrf3b	d23bp_hetvwt	0.25182693	0.75794146
0.576692248	DIPK2B	d23bp_hetvwt	0.25188445	0.75794146
-0.599564525	si:dkey-33i11.9	d23bp_hetvwt	0.25194746	0.75794146
-0.422631865	calhm2	d23bp_hetvwt	0.25196493	0.75794146
-0.218400071	mafaa	d23bp_hetvwt	0.25196761	0.75794146
0.234345903	zgc:109744	d23bp_hetvwt	0.25207506	0.75810089
-0.937762954	zfyve1	d23bp_hetvwt	0.2521864	0.75810089
0.209802477	CABZ01109604.1	d23bp_hetvwt	0.25218688	0.75810089
-0.485368089	rab3da	d23bp_hetvwt	0.25220612	0.75810089
0.301652606	cyp26c1	d23bp_hetvwt	0.25221667	0.75810089
0.204834351	zcchc9	d23bp_hetvwt	0.25230467	0.75824751
-0.236492554	ctgfa	d23bp_hetvwt	0.25241096	0.75838348
-0.591243819	XLOC_023754	d23bp_hetvwt	0.25248092	0.75838348
-0.747592068	CR786562.1	d23bp_hetvwt	0.25249838	0.75838348
0.213408743	sclt1	d23bp_hetvwt	0.25250683	0.75838348
0.165730066	dpysl2b	d23bp_hetvwt	0.25262612	0.75862392
-0.656873401	kcna2a	d23bp_hetvwt	0.25272433	0.75867967
0.739640911	ccl34a.4	d23bp_hetvwt	0.25287562	0.75867967
-0.22788827	zgc:153521	d23bp_hetvwt	0.25288744	0.75867967
-0.336330542	cyp2x7	d23bp_hetvwt	0.25288803	0.75867967
-0.488406167	nectin1a	d23bp_hetvwt	0.25290112	0.75867967
-0.189067267	e2f3	d23bp_hetvwt	0.25291025	0.75867967
0.185849793	nabp1a	d23bp_hetvwt	0.25291939	0.75867967
0.359805478	foxf1	d23bp_hetvwt	0.25300266	0.75875238
-0.547067955	vav3b	d23bp_hetvwt	0.25302212	0.75875238
-0.143330483	abhd17c	d23bp_hetvwt	0.25309368	0.75884927
0.685768859	wdr38	d23bp_hetvwt	0.25326821	0.75925482
0.277269671	polr2i	d23bp_hetvwt	0.25338198	0.75947595
-0.22606637	ampd2b	d23bp_hetvwt	0.25342054	0.75947595
0.282949979	terf1	d23bp_hetvwt	0.25355125	0.75957384
-0.191268774	fuk	d23bp_hetvwt	0.25357872	0.75957384
-0.637305904	cplx4c	d23bp_hetvwt	0.25358967	0.75957384
-0.237565181	dazap2	d23bp_hetvwt	0.25361412	0.75957384
-0.45236362	gabrd	d23bp_hetvwt	0.25364965	0.75957384
0.156041752	hsd17b10	d23bp_hetvwt	0.25373964	0.75972565
-0.437158628	si:dkey-231j24.3	d23bp_hetvwt	0.2540692	0.76039663
0.670222958	plppr2b	d23bp_hetvwt	0.25407277	0.76039663
-0.356480146	lpin1	d23bp_hetvwt	0.25408174	0.76039663
-0.244357162	abhd4	d23bp_hetvwt	0.25425024	0.76078315
-0.249985327	myo10l1	d23bp_hetvwt	0.25441643	0.76110199
-0.227170132	agpat2	d23bp_hetvwt	0.25443553	0.76110199
-0.317776474	rgs6	d23bp_hetvwt	0.25452093	0.76111267
-0.254189901	pnpla7b	d23bp_hetvwt	0.25454587	0.76111267
-0.487710572	tmem176l.4	d23bp_hetvwt	0.25455721	0.76111267
-0.202927094	zgc:113436	d23bp_hetvwt	0.25462773	0.76117622
0.19474186	chd7	d23bp_hetvwt	0.25469508	0.76117622
0.198266899	smpd5	d23bp_hetvwt	0.25469658	0.76117622
-0.79961364	LOC101882460	d23bp_hetvwt	0.25473875	0.76118458
0.142791653	taf5	d23bp_hetvwt	0.25488179	0.7614943
0.1890404	uhrf1	d23bp_hetvwt	0.25496799	0.76160245
0.293787423	si:dkey-16p19.5	d23bp_hetvwt	0.25499695	0.76160245
0.214502482	sfxn4	d23bp_hetvwt	0.25504721	0.76160245
-0.306095031	bves	d23bp_hetvwt	0.25507556	0.76160245
0.247893556	cav2	d23bp_hetvwt	0.25513797	0.76160707
-0.316999312	slc48a1a	d23bp_hetvwt	0.25518359	0.76160707
0.309727301	LOC110440168	d23bp_hetvwt	0.25525377	0.76160707
-0.250234697	gdi1	d23bp_hetvwt	0.25531953	0.76160707
0.226941954	gatb	d23bp_hetvwt	0.25534214	0.76160707
0.296691017	slc4a1a	d23bp_hetvwt	0.2553488	0.76160707
0.306265103	gfi1ab	d23bp_hetvwt	0.25535287	0.76160707
-0.298710351	f13a1b	d23bp_hetvwt	0.25548335	0.76165324
0.153090579	hexim1	d23bp_hetvwt	0.25558337	0.76165324
-0.32692866	abcb10	d23bp_hetvwt	0.2556781	0.76165324
-0.788574361	spata17	d23bp_hetvwt	0.25567924	0.76165324
0.212461042	si:ch211-214c7.4	d23bp_hetvwt	0.25568972	0.76165324
0.536477704	smpx	d23bp_hetvwt	0.25571334	0.76165324
0.320871147	dusp11	d23bp_hetvwt	0.25571608	0.76165324
-0.195207721	rnf19a	d23bp_hetvwt	0.25572998	0.76165324
0.82532544	LOC110439496	d23bp_hetvwt	0.25578941	0.76165324
-0.202700046	samd13	d23bp_hetvwt	0.25583123	0.76165324
0.304025722	znf652	d23bp_hetvwt	0.25585807	0.76165324
-0.277485927	igf2bp3	d23bp_hetvwt	0.25590067	0.76165324
-0.664713827	ak7b	d23bp_hetvwt	0.25590766	0.76165324
0.216369579	tmem106ba	d23bp_hetvwt	0.2559199	0.76165324
0.242898245	pcdh1g31	d23bp_hetvwt	0.25597125	0.7616605
-0.237883809	arhgap12a	d23bp_hetvwt	0.25600114	0.7616605
-0.564044596	wnt8b	d23bp_hetvwt	0.25609865	0.76178054
0.190729164	phf8	d23bp_hetvwt	0.25612829	0.76178054
0.233190295	mex3b	d23bp_hetvwt	0.25615969	0.76178054
-0.214943172	osbpl10b	d23bp_hetvwt	0.25623659	0.76189203
0.353191016	btbd2b	d23bp_hetvwt	0.25635333	0.76212193
-0.33778198	asb13a.1	d23bp_hetvwt	0.25643336	0.76224263
-0.635966386	mctp1b	d23bp_hetvwt	0.25658188	0.76256686
0.375614028	frs2a	d23bp_hetvwt	0.25666403	0.76269377
-0.304562344	gucy1a1	d23bp_hetvwt	0.2567129	0.76272176
-0.183704064	eef1a1a	d23bp_hetvwt	0.25702034	0.76340173
-0.525751758	si:ch211-141e20.2	d23bp_hetvwt	0.25702074	0.76340173
0.383177467	zgc:110796	d23bp_hetvwt	0.25712449	0.7635926
-0.381717913	txnrd2.2	d23bp_hetvwt	0.25723663	0.76380829
-0.461927507	ndufa5	d23bp_hetvwt	0.25728461	0.76383344
0.380896929	LOC101885256	d23bp_hetvwt	0.25734745	0.76389758
0.369003769	si:dkey-180p18.9	d23bp_hetvwt	0.25738524	0.76389758
0.508198342	LOC101882358	d23bp_hetvwt	0.25746898	0.76398766
-0.779813906	stoml3b	d23bp_hetvwt	0.25751372	0.76398766
-0.436213816	cx52.9	d23bp_hetvwt	0.25753414	0.76398766
-0.586839549	BX005228.1	d23bp_hetvwt	0.25759585	0.76403481
0.336709157	XLOC_033475	d23bp_hetvwt	0.25763061	0.76403481
-0.234253868	lrrn2	d23bp_hetvwt	0.2576686	0.76403481
-0.161497825	dnajc18	d23bp_hetvwt	0.25771289	0.76403521
0.224323669	wnt5b	d23bp_hetvwt	0.25779857	0.76403521
-0.182379541	fam173a	d23bp_hetvwt	0.25780535	0.76403521
-0.206852195	vars2	d23bp_hetvwt	0.25783569	0.76403521
0.15859963	nhej1	d23bp_hetvwt	0.25786633	0.76403521
-0.295868818	trpc1	d23bp_hetvwt	0.25792047	0.76407852
-0.142340102	dcn	d23bp_hetvwt	0.25797001	0.7641082
0.217339098	gnpnat1	d23bp_hetvwt	0.25802034	0.76414021
-0.195357466	ca16b	d23bp_hetvwt	0.25809421	0.76424189
0.240512375	abca1a	d23bp_hetvwt	0.25813408	0.76424289
0.345223357	dusp6	d23bp_hetvwt	0.25823421	0.76442229
0.249586968	elp1	d23bp_hetvwt	0.25829542	0.76448644
-0.652633333	nkx2.7	d23bp_hetvwt	0.25845868	0.7645826
-0.493809706	lrig3	d23bp_hetvwt	0.25848752	0.7645826
0.329894389	chd8	d23bp_hetvwt	0.25853047	0.7645826
-0.239835192	grm2a	d23bp_hetvwt	0.25853737	0.7645826
0.657404022	dok7	d23bp_hetvwt	0.25854515	0.7645826
-0.137427459	ppp6r3	d23bp_hetvwt	0.25858329	0.7645826
-0.322892357	tecta	d23bp_hetvwt	0.25860475	0.7645826
-0.348719854	gnav1	d23bp_hetvwt	0.25865982	0.76462847
-0.165781672	kalrnb	d23bp_hetvwt	0.25909327	0.76568163
0.35185608	ldlrad2	d23bp_hetvwt	0.25910715	0.76568163
-0.6151654	CR382327.2	d23bp_hetvwt	0.25915795	0.76568163
0.258472601	igsf9b	d23bp_hetvwt	0.25918169	0.76568163
0.530165162	lrfn1	d23bp_hetvwt	0.2592141	0.76568163
-0.259800596	arhgef1a	d23bp_hetvwt	0.25926351	0.76569101
0.183248666	cldn11b	d23bp_hetvwt	0.25935391	0.76569101
-0.318013964	slc39a13	d23bp_hetvwt	0.25940728	0.76569101
-0.478790587	LOC108182241	d23bp_hetvwt	0.25941395	0.76569101
-0.209218533	hirip3	d23bp_hetvwt	0.2594433	0.76569101
0.198771231	mxi1	d23bp_hetvwt	0.25945597	0.76569101
1.480016438	tnni2a.4	d23bp_hetvwt	0.25952252	0.76569101
-0.463691621	BX511023.1	d23bp_hetvwt	0.25953412	0.76569101
-0.472965481	msc	d23bp_hetvwt	0.25971622	0.76605705
0.545416415	RNF224	d23bp_hetvwt	0.2597759	0.76605705
-0.269595103	edc3	d23bp_hetvwt	0.25979618	0.76605705
0.639874985	osbpl6	d23bp_hetvwt	0.25981669	0.76605705
0.303572553	cdkn1a	d23bp_hetvwt	0.25986691	0.7660883
0.736127904	noxo1b	d23bp_hetvwt	0.25992081	0.76613035
0.17077205	amotl2a	d23bp_hetvwt	0.26010073	0.76654381
0.187743605	ddx3xb	d23bp_hetvwt	0.26022319	0.76668469
-0.269440595	rbm25a	d23bp_hetvwt	0.26022784	0.76668469
-0.452917385	otud4	d23bp_hetvwt	0.26028844	0.76673782
0.120159534	rasgef1ba	d23bp_hetvwt	0.26037136	0.76673782
0.288765965	zgc:113265	d23bp_hetvwt	0.26041592	0.76673782
0.19820299	arhgap12b	d23bp_hetvwt	0.26042053	0.76673782
0.176132225	zc3h7a	d23bp_hetvwt	0.26044418	0.76673782
-0.207330272	srprb	d23bp_hetvwt	0.26056252	0.76677544
0.211201298	g3bp1	d23bp_hetvwt	0.26056988	0.76677544
0.196183083	ldb1a	d23bp_hetvwt	0.26058299	0.76677544
0.250660962	usp54a	d23bp_hetvwt	0.26065572	0.76677544
-0.452069661	zgc:194930	d23bp_hetvwt	0.26067757	0.76677544
-0.210353273	wipf2a	d23bp_hetvwt	0.26069655	0.76677544
0.114013961	sars	d23bp_hetvwt	0.26082429	0.76677544
-0.195630136	dhrs7b	d23bp_hetvwt	0.26082474	0.76677544
-0.174074998	gpnmb	d23bp_hetvwt	0.26085377	0.76677544
-0.261657888	znf618	d23bp_hetvwt	0.26087223	0.76677544
0.582464434	pfkfb3	d23bp_hetvwt	0.26093352	0.76677544
0.453127899	acap1	d23bp_hetvwt	0.26093457	0.76677544
-0.74514569	LOC100331480	d23bp_hetvwt	0.26097255	0.76677544
-0.178201258	ptprk	d23bp_hetvwt	0.26108254	0.76678262
-0.158732419	klf8	d23bp_hetvwt	0.26111173	0.76678262
0.176002097	utp25	d23bp_hetvwt	0.26112943	0.76678262
-0.276154992	serac1	d23bp_hetvwt	0.26115485	0.76678262
-0.187814707	taz	d23bp_hetvwt	0.26117579	0.76678262
0.192195585	mtg2	d23bp_hetvwt	0.26121297	0.76678262
-0.20793208	rras2	d23bp_hetvwt	0.26127487	0.7668479
0.305679394	CR391940.1	d23bp_hetvwt	0.26146095	0.76711176
-0.215638018	pkma	d23bp_hetvwt	0.26148671	0.76711176
0.513036117	znf1023	d23bp_hetvwt	0.26150215	0.76711176
-0.638431476	CT573239.1	d23bp_hetvwt	0.26152349	0.76711176
0.340871364	XLOC_021896	d23bp_hetvwt	0.26160319	0.76722913
-0.370074701	b3gnt7	d23bp_hetvwt	0.26174963	0.76736137
-0.679881472	zgc:158463	d23bp_hetvwt	0.26179265	0.76736137
0.252773554	adh8b	d23bp_hetvwt	0.26179609	0.76736137
-0.383630406	fa2h	d23bp_hetvwt	0.26180704	0.76736137
-0.369523408	calb2b	d23bp_hetvwt	0.26192045	0.7675542
0.318946296	magi2a	d23bp_hetvwt	0.26195224	0.7675542
0.227124452	aurka	d23bp_hetvwt	0.26205023	0.76767945
0.331311414	zswim6	d23bp_hetvwt	0.26210596	0.76767945
-0.235511366	MAPK8IP1 (1 of many)	d23bp_hetvwt	0.26211411	0.76767945
0.484250633	arxb	d23bp_hetvwt	0.26217603	0.7677445
0.171188758	pacsin1b	d23bp_hetvwt	0.26225817	0.76786872
-0.318587491	rpp30	d23bp_hetvwt	0.26257256	0.76867281
0.191683168	slkb	d23bp_hetvwt	0.26263777	0.76874732
0.614183115	CABZ01103862.1	d23bp_hetvwt	0.26278997	0.76886643
-0.169327276	gpc1b	d23bp_hetvwt	0.26283406	0.76886643
-0.842454341	si:dkey-286j17.4	d23bp_hetvwt	0.26284143	0.76886643
-0.108383906	hacd2	d23bp_hetvwt	0.26285604	0.76886643
0.233014744	rfwd3	d23bp_hetvwt	0.26288169	0.76886643
-0.336111619	si:dkey-85k7.7	d23bp_hetvwt	0.26293399	0.76886643
-0.229394455	pdcl	d23bp_hetvwt	0.26295685	0.76886643
-0.73919053	gcgrb	d23bp_hetvwt	0.26312522	0.76924239
0.61050792	pou1f1	d23bp_hetvwt	0.26331919	0.76958103
0.237384431	rsf1a	d23bp_hetvwt	0.26332067	0.76958103
0.53173833	zmp:0000000991	d23bp_hetvwt	0.26339383	0.76958925
-0.576705333	BX640537.3	d23bp_hetvwt	0.26341203	0.76958925
-0.519655403	si:ch211-156l18.8	d23bp_hetvwt	0.2634429	0.76958925
0.304252999	si:dkey-239h2.3	d23bp_hetvwt	0.26358073	0.76987554
0.376856003	atf6	d23bp_hetvwt	0.26367206	0.76994963
0.192940303	wasf3b	d23bp_hetvwt	0.26374919	0.76994963
-0.201016387	cd276	d23bp_hetvwt	0.26376557	0.76994963
0.200985896	thumpd3	d23bp_hetvwt	0.26377861	0.76994963
0.162156025	slc36a4	d23bp_hetvwt	0.26380522	0.76994963
-0.203043698	GMEB2	d23bp_hetvwt	0.26385738	0.76998563
0.365695136	lhpp	d23bp_hetvwt	0.2639896	0.77025521
0.435581815	capn5b	d23bp_hetvwt	0.26404315	0.7702952
0.164701083	dvl3a	d23bp_hetvwt	0.2641297	0.77043143
0.271031643	zdhhc7	d23bp_hetvwt	0.26426681	0.77043279
0.323339235	zgc:174222	d23bp_hetvwt	0.26428438	0.77043279
-0.44202526	pde9a	d23bp_hetvwt	0.26432094	0.77043279
0.3579854	cep170ab	d23bp_hetvwt	0.26432801	0.77043279
0.37866091	CU929444.1	d23bp_hetvwt	0.26432942	0.77043279
-0.217408691	rps6kal	d23bp_hetvwt	0.26446007	0.7706974
-0.430784053	si:ch211-261d7.6	d23bp_hetvwt	0.26483008	0.77121258
0.163967136	phf2	d23bp_hetvwt	0.26484002	0.77121258
-0.173561354	pard3bb	d23bp_hetvwt	0.26486361	0.77121258
0.191143557	metap1	d23bp_hetvwt	0.26486877	0.77121258
0.221638156	cdkn2aipnl	d23bp_hetvwt	0.26489575	0.77121258
-0.340548568	slc4a4b	d23bp_hetvwt	0.26492994	0.77121258
0.151368509	rasa1a	d23bp_hetvwt	0.26501578	0.77121258
-0.323099469	ulk1a	d23bp_hetvwt	0.26508468	0.77121258
0.353993769	si:dkey-7i4.8	d23bp_hetvwt	0.2651101	0.77121258
-0.136984212	ism1	d23bp_hetvwt	0.26511764	0.77121258
0.415933344	zgc:112964	d23bp_hetvwt	0.26515835	0.77121258
-0.203265451	klhl32	d23bp_hetvwt	0.26518556	0.77121258
-0.298009803	kremen1	d23bp_hetvwt	0.26520825	0.77121258
-0.173686544	pak1	d23bp_hetvwt	0.2652263	0.77121258
0.530854859	si:dkey-172k15.11	d23bp_hetvwt	0.26526596	0.77121258
-0.204358846	shhb	d23bp_hetvwt	0.26527511	0.77121258
0.297247976	mink1	d23bp_hetvwt	0.26531677	0.77121773
0.18763274	taf10	d23bp_hetvwt	0.26546098	0.77148221
0.235987199	tuba8l	d23bp_hetvwt	0.26554216	0.77148221
-0.572145749	il1rapl2	d23bp_hetvwt	0.26562402	0.77148221
-0.207794184	nrg2b	d23bp_hetvwt	0.26565474	0.77148221
0.330794284	CABZ01093502.1	d23bp_hetvwt	0.26569136	0.77148221
-0.207992804	nid1b	d23bp_hetvwt	0.26574372	0.77148221
-0.310667392	thbs4b	d23bp_hetvwt	0.26580857	0.77148221
0.31156869	gnas	d23bp_hetvwt	0.26581051	0.77148221
0.229010601	si:ch211-285f17.1	d23bp_hetvwt	0.26586901	0.77148221
-0.233306144	fam207a	d23bp_hetvwt	0.26588681	0.77148221
-0.135381898	arfgap2	d23bp_hetvwt	0.26590085	0.77148221
0.190654804	baz2ba	d23bp_hetvwt	0.26595585	0.77148221
0.428170401	CABZ01086041.1	d23bp_hetvwt	0.26596683	0.77148221
-0.405586252	zgc:153157	d23bp_hetvwt	0.26597701	0.77148221
-0.28404994	si:ch211-210b2.1	d23bp_hetvwt	0.26600633	0.77148221
0.443722697	gfpt1	d23bp_hetvwt	0.26616019	0.77179882
-0.448652175	bbc3	d23bp_hetvwt	0.26619534	0.77179882
-0.180528077	atxn10	d23bp_hetvwt	0.26630299	0.77199517
0.267711776	tdg.2	d23bp_hetvwt	0.26639739	0.77215304
-0.442449327	si:ch211-221f10.2	d23bp_hetvwt	0.2665224	0.77228594
-0.502685518	si:dkey-104n9.1	d23bp_hetvwt	0.26653687	0.77228594
-0.56600427	XLOC_043670	d23bp_hetvwt	0.26659212	0.77228594
-0.209974335	socs5a	d23bp_hetvwt	0.26660303	0.77228594
0.210323349	mrpl9	d23bp_hetvwt	0.26666412	0.77234718
0.202386097	prmt7	d23bp_hetvwt	0.26674443	0.77242092
0.190630565	pdcd5	d23bp_hetvwt	0.26681066	0.77242092
0.20636772	noa1	d23bp_hetvwt	0.2669074	0.77242092
-0.532984148	traf2b	d23bp_hetvwt	0.26691774	0.77242092
-0.238469967	smad2	d23bp_hetvwt	0.26692401	0.77242092
-0.306342084	XLOC_007520	d23bp_hetvwt	0.2669293	0.77242092
-0.31619071	kcng4a	d23bp_hetvwt	0.26710127	0.77273671
0.310590097	poc1a	d23bp_hetvwt	0.26711837	0.77273671
-0.715001495	CR848746.1	d23bp_hetvwt	0.26723342	0.77284821
0.297298164	fndc3a	d23bp_hetvwt	0.26736526	0.77284821
0.204507361	dnajc21	d23bp_hetvwt	0.26737299	0.77284821
-0.578955907	CU499330.1	d23bp_hetvwt	0.2673735	0.77284821
-0.781416991	CABZ01077555.1	d23bp_hetvwt	0.26739536	0.77284821
-0.364724928	ghrb	d23bp_hetvwt	0.26739677	0.77284821
-0.321355749	frmd5	d23bp_hetvwt	0.26744124	0.7728504
-0.77710395	dolk	d23bp_hetvwt	0.26748727	0.7728504
0.284238492	exosc3	d23bp_hetvwt	0.26751745	0.7728504
0.158875597	waplb	d23bp_hetvwt	0.26766683	0.77301807
0.668146235	zgc:194007	d23bp_hetvwt	0.26772023	0.77301807
-0.804485088	slc22a7b.1	d23bp_hetvwt	0.26774296	0.77301807
0.141260546	rbm22	d23bp_hetvwt	0.26778004	0.77301807
-0.748431778	ngs	d23bp_hetvwt	0.26780584	0.77301807
0.125447362	hibadhb	d23bp_hetvwt	0.2678154	0.77301807
0.485323369	npy2rl	d23bp_hetvwt	0.26788658	0.77310811
0.181211741	tnfaip1	d23bp_hetvwt	0.2682309	0.77398628
-1.040751346	si:dkey-83m22.7	d23bp_hetvwt	0.26828413	0.77402434
0.311279325	prx	d23bp_hetvwt	0.26837059	0.77410349
0.306046444	spag6	d23bp_hetvwt	0.26839165	0.77410349
0.258467973	XLOC_042917	d23bp_hetvwt	0.26849697	0.77415374
0.112881862	srp54	d23bp_hetvwt	0.26852235	0.77415374
-0.578082065	lrit1b	d23bp_hetvwt	0.2686085	0.77415374
-0.472020974	sh3yl1	d23bp_hetvwt	0.26863336	0.77415374
-0.16837634	pmelb	d23bp_hetvwt	0.26865335	0.77415374
-0.227860104	cc2d2a	d23bp_hetvwt	0.26869289	0.77415374
-0.137753114	arcn1b	d23bp_hetvwt	0.26870417	0.77415374
-0.576086303	zgc:123238	d23bp_hetvwt	0.26872941	0.77415374
-0.230890894	prkcbb	d23bp_hetvwt	0.26884186	0.77429709
-0.200998023	zgc:172128	d23bp_hetvwt	0.26889551	0.77429709
0.276025638	orai1b	d23bp_hetvwt	0.26889933	0.77429709
-0.226763392	trim23	d23bp_hetvwt	0.26897392	0.77439656
-0.597377261	ccdc83	d23bp_hetvwt	0.26922612	0.77485366
-0.255305451	lamb2	d23bp_hetvwt	0.2692603	0.77485366
-0.276776018	slc40a1	d23bp_hetvwt	0.26930394	0.77485366
-0.213260331	AL954741.2	d23bp_hetvwt	0.26933965	0.77485366
0.190979275	unga	d23bp_hetvwt	0.26937104	0.77485366
0.19596815	dgcr8	d23bp_hetvwt	0.26937317	0.77485366
-0.228612748	slc25a14	d23bp_hetvwt	0.26943638	0.77492018
0.577748346	ptk6a	d23bp_hetvwt	0.26958543	0.77519484
0.173999864	rnaseh2a	d23bp_hetvwt	0.26961207	0.77519484
0.948798105	ccl39.7	d23bp_hetvwt	0.26969196	0.7752921
0.112689216	cul3a	d23bp_hetvwt	0.2697261	0.7752921
-0.27725468	lin7a	d23bp_hetvwt	0.2698462	0.77545693
0.239794953	pigm	d23bp_hetvwt	0.26986616	0.77545693
-0.205501007	osbp	d23bp_hetvwt	0.26991175	0.77545693
-0.296802882	serpine1	d23bp_hetvwt	0.26994389	0.77545693
-0.319366723	paqr4a	d23bp_hetvwt	0.27000438	0.77551549
-0.29238683	cntnap5b	d23bp_hetvwt	0.27008197	0.77557778
0.200867906	trmt10a	d23bp_hetvwt	0.2701063	0.77557778
0.207020473	pex16	d23bp_hetvwt	0.27025493	0.77579668
0.19180358	hprt1	d23bp_hetvwt	0.2702628	0.77579668
0.477404789	cabp1b	d23bp_hetvwt	0.27033707	0.77585878
0.406662372	lrrc23	d23bp_hetvwt	0.27047033	0.77585878
0.29461993	meis2a	d23bp_hetvwt	0.27047816	0.77585878
0.462842442	dlec1	d23bp_hetvwt	0.2705011	0.77585878
-0.204254129	prph	d23bp_hetvwt	0.27053666	0.77585878
0.461807125	cidea	d23bp_hetvwt	0.2705397	0.77585878
-0.221807047	crebl2	d23bp_hetvwt	0.27066541	0.77585878
-0.224166001	stat5b	d23bp_hetvwt	0.27075737	0.77585878
0.165327317	nup62l	d23bp_hetvwt	0.27084847	0.77585878
0.216899643	sumo2b	d23bp_hetvwt	0.27090917	0.77585878
-0.238452621	rcvrnb	d23bp_hetvwt	0.27107465	0.77585878
0.325651894	lmnb2	d23bp_hetvwt	0.27112345	0.77585878
-0.186074365	nptna	d23bp_hetvwt	0.27113911	0.77585878
0.141163895	klhl20	d23bp_hetvwt	0.27116437	0.77585878
-0.266897093	gpc5a	d23bp_hetvwt	0.27118975	0.77585878
0.140827508	mab21l1	d23bp_hetvwt	0.27119007	0.77585878
-0.279793864	ches1	d23bp_hetvwt	0.27119474	0.77585878
-0.761945024	runx2b	d23bp_hetvwt	0.27121044	0.77585878
-0.194879066	col4a3bpb	d23bp_hetvwt	0.27124339	0.77585878
-0.182258101	tp53bp2b	d23bp_hetvwt	0.27125584	0.77585878
-0.365945166	RAMP1	d23bp_hetvwt	0.27126558	0.77585878
0.387187016	rp1l1a	d23bp_hetvwt	0.27128866	0.77585878
-0.167505724	g3bp2	d23bp_hetvwt	0.27139372	0.77585878
-0.178772279	rps19bp1	d23bp_hetvwt	0.2714762	0.77585878
0.796329871	si:dkey-108k21.13	d23bp_hetvwt	0.27151597	0.77585878
0.337946722	dnm1b	d23bp_hetvwt	0.2715264	0.77585878
-0.488708722	fdxr	d23bp_hetvwt	0.27157135	0.77585878
0.193362756	znf296	d23bp_hetvwt	0.27163766	0.77585878
-0.530463301	XLOC_022269	d23bp_hetvwt	0.27168201	0.77585878
0.174245522	zgc:66475	d23bp_hetvwt	0.27168208	0.77585878
0.4255269	CR925761.1	d23bp_hetvwt	0.27173385	0.77585878
-0.573587665	si:ch73-116o1.2	d23bp_hetvwt	0.27173588	0.77585878
-0.446602116	pttg1ipa	d23bp_hetvwt	0.27173655	0.77585878
0.142867814	si:dkey-16l2.16	d23bp_hetvwt	0.27174137	0.77585878
0.116032662	stx12	d23bp_hetvwt	0.27176843	0.77585878
0.151819098	timmdc1	d23bp_hetvwt	0.27177974	0.77585878
-0.273069782	stox2a	d23bp_hetvwt	0.27181917	0.77585878
-0.27954977	gpm6ba	d23bp_hetvwt	0.27183892	0.77585878
0.249233444	lrtm2a	d23bp_hetvwt	0.27184955	0.77585878
0.502006283	XLOC_029505	d23bp_hetvwt	0.27194762	0.77599605
-0.189062811	sptlc2a	d23bp_hetvwt	0.27209168	0.77599605
-0.320867961	otofb	d23bp_hetvwt	0.27211343	0.77599605
-0.652276083	XLOC_008233	d23bp_hetvwt	0.27214677	0.77599605
-0.277622923	si:ch211-197h24.9	d23bp_hetvwt	0.27218127	0.77599605
0.312343826	cep152	d23bp_hetvwt	0.27218769	0.77599605
0.642286471	xkr8.2	d23bp_hetvwt	0.27227991	0.77599605
0.324211417	nr1d2b	d23bp_hetvwt	0.27228227	0.77599605
-0.278742832	fastkd1	d23bp_hetvwt	0.27235573	0.77599605
-0.360343776	p2ry1	d23bp_hetvwt	0.27236164	0.77599605
-0.313177835	pkd1a	d23bp_hetvwt	0.27240792	0.77599605
-0.878543206	zgc:162331	d23bp_hetvwt	0.27242528	0.77599605
-0.131140647	rap2c	d23bp_hetvwt	0.27246361	0.77599605
-0.233457693	satb2	d23bp_hetvwt	0.27246705	0.77599605
0.190573866	st3gal2	d23bp_hetvwt	0.27251236	0.77599605
-0.25656279	thrb	d23bp_hetvwt	0.27253986	0.77599605
0.278945307	slc17a6b	d23bp_hetvwt	0.27261505	0.77600264
0.303419611	CABZ01080568.1	d23bp_hetvwt	0.27262246	0.77600264
0.337989573	pudp	d23bp_hetvwt	0.27270058	0.77611075
0.205351127	XLOC_020666	d23bp_hetvwt	0.27280975	0.77619932
0.465795793	XLOC_031121	d23bp_hetvwt	0.27291808	0.77619932
-0.324802028	gphna	d23bp_hetvwt	0.27292871	0.77619932
0.179498882	rgs12b	d23bp_hetvwt	0.2729405	0.77619932
-0.182384833	tmem201	d23bp_hetvwt	0.27294406	0.77619932
-0.554829854	zgc:154055	d23bp_hetvwt	0.27297259	0.77619932
0.124765246	chmp1b	d23bp_hetvwt	0.273066	0.77635074
0.707888949	myom1b	d23bp_hetvwt	0.2731705	0.77635214
-0.232816989	gramd4b	d23bp_hetvwt	0.27321161	0.77635214
-0.326246698	adcyap1r1b	d23bp_hetvwt	0.27321707	0.77635214
0.586659137	CABZ01002768.1	d23bp_hetvwt	0.27322712	0.77635214
-0.261006728	slc16a1a	d23bp_hetvwt	0.27331926	0.77638656
0.247378394	sntb2	d23bp_hetvwt	0.27332877	0.77638656
-0.457620329	cfl2	d23bp_hetvwt	0.27343359	0.77638656
-0.234075383	cep70	d23bp_hetvwt	0.27343528	0.77638656
0.189071423	acad11	d23bp_hetvwt	0.273466	0.77638656
0.168020507	mybbp1a	d23bp_hetvwt	0.27348019	0.77638656
0.335433841	crygm2d10	d23bp_hetvwt	0.27366105	0.77662031
0.168421047	fam107b	d23bp_hetvwt	0.27367557	0.77662031
-0.29453199	si:ch1073-391i24.1	d23bp_hetvwt	0.27370276	0.77662031
-0.15079165	zgc:110063	d23bp_hetvwt	0.27372321	0.77662031
0.338281429	gstm.2	d23bp_hetvwt	0.27382431	0.77679315
-0.229966077	ndrg4	d23bp_hetvwt	0.27388337	0.77684672
0.196772586	pitrm1	d23bp_hetvwt	0.27413703	0.7772314
-0.204961129	ppp1cab	d23bp_hetvwt	0.27419961	0.7772314
-0.304931354	vwc2	d23bp_hetvwt	0.27421456	0.7772314
0.755582467	LOC110437839	d23bp_hetvwt	0.27430585	0.7772314
-0.199326288	mmp2	d23bp_hetvwt	0.27435887	0.7772314
0.137231441	bckdha	d23bp_hetvwt	0.2744343	0.7772314
-0.22348871	bola1	d23bp_hetvwt	0.27448159	0.7772314
-0.380524292	gal3st2	d23bp_hetvwt	0.27450741	0.7772314
0.539222548	crhr1	d23bp_hetvwt	0.27463799	0.7772314
-0.510628069	sowahcb	d23bp_hetvwt	0.27469514	0.7772314
-0.139451335	csnk2a2b	d23bp_hetvwt	0.27469986	0.7772314
-0.167861109	bambia	d23bp_hetvwt	0.27471064	0.7772314
-0.434576092	nacc2	d23bp_hetvwt	0.27472055	0.7772314
-0.67885222	anks4b	d23bp_hetvwt	0.27473443	0.7772314
-0.215722704	scrn3	d23bp_hetvwt	0.27478402	0.7772314
-0.136882524	postnb	d23bp_hetvwt	0.27481973	0.7772314
-0.176388849	fam84a	d23bp_hetvwt	0.27483899	0.7772314
0.285685395	BX537342.1	d23bp_hetvwt	0.27486478	0.7772314
0.315162844	mapk8ip2	d23bp_hetvwt	0.27491793	0.7772314
0.586321321	LO017845.1	d23bp_hetvwt	0.27492865	0.7772314
-0.494269509	si:dkey-33c14.6	d23bp_hetvwt	0.27497748	0.7772314
0.161224046	entpd4	d23bp_hetvwt	0.27505799	0.7772314
-0.828633503	ndufs8b	d23bp_hetvwt	0.27508006	0.7772314
-0.214507282	prrt1	d23bp_hetvwt	0.27509551	0.7772314
0.132088931	btbd10b	d23bp_hetvwt	0.27510727	0.7772314
0.513509026	crybb2	d23bp_hetvwt	0.275137	0.7772314
-0.660140853	CU694264.1	d23bp_hetvwt	0.27514209	0.7772314
-0.343638808	hhipl2	d23bp_hetvwt	0.2752067	0.7772314
0.367452076	si:ch211-93f2.1	d23bp_hetvwt	0.27524779	0.7772314
0.210121576	derl1	d23bp_hetvwt	0.27525633	0.7772314
-0.537822176	pcdh2ab11	d23bp_hetvwt	0.27543148	0.7772314
0.127495161	cul1b	d23bp_hetvwt	0.27549371	0.7772314
0.165035781	ctbp1	d23bp_hetvwt	0.27551215	0.7772314
0.179693018	tmpoa	d23bp_hetvwt	0.27552469	0.7772314
-0.163952284	dscama	d23bp_hetvwt	0.27554141	0.7772314
0.377008493	pou3f2b	d23bp_hetvwt	0.27554598	0.7772314
0.725522838	slc52a3	d23bp_hetvwt	0.27555038	0.7772314
-0.192463787	slc35d1a	d23bp_hetvwt	0.27556044	0.7772314
-0.603934156	grk1a	d23bp_hetvwt	0.27567358	0.7772314
-0.377531867	ap5s1	d23bp_hetvwt	0.27568164	0.7772314
0.325453806	lsm11	d23bp_hetvwt	0.27570971	0.7772314
0.156338677	chst2a	d23bp_hetvwt	0.27572471	0.7772314
0.219309209	hddc2	d23bp_hetvwt	0.27574769	0.7772314
-0.432942999	stap2b	d23bp_hetvwt	0.27580452	0.77727825
0.229349554	znf653	d23bp_hetvwt	0.27585237	0.7772998
-0.649262006	mybphb	d23bp_hetvwt	0.27589395	0.77730367
0.176723759	CT030188.1	d23bp_hetvwt	0.27595111	0.77735143
0.809789055	ntsr1	d23bp_hetvwt	0.27601692	0.77742354
-0.146863723	hdlbpa	d23bp_hetvwt	0.27606914	0.77745735
-0.362679074	lpar3	d23bp_hetvwt	0.27618905	0.77768175
-0.876717797	avpr2ab	d23bp_hetvwt	0.27649983	0.77837146
0.198144971	snrpb2	d23bp_hetvwt	0.27658422	0.77837146
0.320818048	ppp4r1l	d23bp_hetvwt	0.27659004	0.77837146
-0.19208132	ap3m1	d23bp_hetvwt	0.27659504	0.77837146
0.196913713	ngrn	d23bp_hetvwt	0.27666745	0.77843088
-0.574343989	fip1l1a	d23bp_hetvwt	0.27670426	0.77843088
0.221195516	LOC110437782	d23bp_hetvwt	0.27673695	0.77843088
-0.338002574	srsf2b	d23bp_hetvwt	0.27679059	0.7784466
-0.196574418	htra1a	d23bp_hetvwt	0.27682307	0.7784466
-0.207647458	mettl13	d23bp_hetvwt	0.27692837	0.77850912
-0.163478867	appa	d23bp_hetvwt	0.2769709	0.77850912
-0.697628159	CU651669.1	d23bp_hetvwt	0.27697628	0.77850912
0.14323732	si:ch211-212k18.4	d23bp_hetvwt	0.27700637	0.77850912
0.185369831	srsf3b	d23bp_hetvwt	0.2770981	0.77852704
-0.387894396	ppp4r4	d23bp_hetvwt	0.2771337	0.77852704
0.344732759	bin2b	d23bp_hetvwt	0.27715456	0.77852704
0.198456947	bzw1a	d23bp_hetvwt	0.27717383	0.77852704
0.370219181	gareml	d23bp_hetvwt	0.27727013	0.77855376
0.170988259	cuedc2	d23bp_hetvwt	0.27734661	0.77855376
0.170300543	ppih	d23bp_hetvwt	0.27738426	0.77855376
-0.180353557	st14a	d23bp_hetvwt	0.27740013	0.77855376
-0.141505844	atp1b4	d23bp_hetvwt	0.27746864	0.77855376
-0.558363826	CU929240.1	d23bp_hetvwt	0.27748317	0.77855376
0.487083793	camkmt	d23bp_hetvwt	0.27750236	0.77855376
-0.216506197	tgfb3	d23bp_hetvwt	0.27756927	0.77855376
-0.183424036	map4k4	d23bp_hetvwt	0.27761746	0.77855376
0.334543513	znf1184	d23bp_hetvwt	0.27764056	0.77855376
-0.322692823	kcnq5b	d23bp_hetvwt	0.27765426	0.77855376
0.161481977	slka	d23bp_hetvwt	0.27768907	0.77855376
0.213258174	EARS2	d23bp_hetvwt	0.27776317	0.77855376
-0.277985899	casp7	d23bp_hetvwt	0.27784993	0.77855376
-0.273368148	plekhf2	d23bp_hetvwt	0.27786611	0.77855376
0.131085194	brd3a	d23bp_hetvwt	0.27786857	0.77855376
-0.118096567	nnt	d23bp_hetvwt	0.27794066	0.77855376
-0.359168624	efr3bb	d23bp_hetvwt	0.27798933	0.77855376
-0.278724543	zbtb8os	d23bp_hetvwt	0.27801114	0.77855376
-0.459505003	sgcg	d23bp_hetvwt	0.27803222	0.77855376
0.285309159	adam8a	d23bp_hetvwt	0.27805861	0.77855376
0.280248513	irx5b	d23bp_hetvwt	0.27810136	0.77855376
-0.123639883	snd1	d23bp_hetvwt	0.27810957	0.77855376
-0.529576961	LOC555793	d23bp_hetvwt	0.27821349	0.77873192
0.266704123	plpp3	d23bp_hetvwt	0.27837642	0.77899213
0.198285561	rap2b	d23bp_hetvwt	0.27842492	0.77899213
0.190931609	si:ch211-261n11.5	d23bp_hetvwt	0.2784832	0.77899213
0.858931736	tecra	d23bp_hetvwt	0.27853957	0.77899213
-0.841915411	si:dkeyp-46h3.1	d23bp_hetvwt	0.27856096	0.77899213
0.122151204	scaf1	d23bp_hetvwt	0.27858837	0.77899213
-0.26577952	eef2l2	d23bp_hetvwt	0.27858851	0.77899213
-0.569525296	map3k5	d23bp_hetvwt	0.27864912	0.77904893
-0.733747625	si:dkey-185m8.2	d23bp_hetvwt	0.27875236	0.77918548
0.174920066	zgc:92287	d23bp_hetvwt	0.27877856	0.77918548
-0.439004854	mir199-3	d23bp_hetvwt	0.2788612	0.779214
-0.149277471	lmo4a	d23bp_hetvwt	0.27886938	0.779214
0.543755746	acer1	d23bp_hetvwt	0.27894275	0.77925126
-0.25113365	atpv0e2	d23bp_hetvwt	0.27896332	0.77925126
0.232952787	mbd4	d23bp_hetvwt	0.27905315	0.77934694
0.183710691	ilf3b	d23bp_hetvwt	0.27909363	0.77934694
-0.306710772	lrrc8c	d23bp_hetvwt	0.2791587	0.77934694
-0.241831776	slc25a32a	d23bp_hetvwt	0.27915882	0.77934694
-0.333714294	XLOC_012729	d23bp_hetvwt	0.27928807	0.77949178
-0.254551548	pkdc	d23bp_hetvwt	0.27929134	0.77949178
-0.146717322	dedd	d23bp_hetvwt	0.2793565	0.77956108
0.324327436	gja8b	d23bp_hetvwt	0.27954578	0.77990238
0.229960388	slc16a1b	d23bp_hetvwt	0.27956836	0.77990238
-0.322500232	grik1b	d23bp_hetvwt	0.27959982	0.77990238
0.409561494	LOC799656	d23bp_hetvwt	0.27969225	0.7800192
-0.185138135	neurod1	d23bp_hetvwt	0.2797224	0.7800192
0.170641812	scrib	d23bp_hetvwt	0.27998641	0.78025634
-0.148198264	impdh1b	d23bp_hetvwt	0.28001858	0.78025634
0.316713963	crygm2d8	d23bp_hetvwt	0.28002642	0.78025634
-0.452416896	aipl2	d23bp_hetvwt	0.28008531	0.78025634
0.222241286	mast2	d23bp_hetvwt	0.28013829	0.78025634
-0.217334261	gabrb4	d23bp_hetvwt	0.28022353	0.78025634
0.297329757	znf148	d23bp_hetvwt	0.28030248	0.78025634
-0.236538093	ap2m1b	d23bp_hetvwt	0.28030808	0.78025634
-0.19716151	nek1	d23bp_hetvwt	0.2803209	0.78025634
-0.734193195	si:dkeyp-118a3.2	d23bp_hetvwt	0.28032595	0.78025634
-0.440648829	acvr1bb	d23bp_hetvwt	0.28034223	0.78025634
-0.718355285	xpnpep2	d23bp_hetvwt	0.28039299	0.78025634
-0.348663502	si:ch73-389b16.1	d23bp_hetvwt	0.28041509	0.78025634
-0.483521012	si:ch211-256e16.11	d23bp_hetvwt	0.28043903	0.78025634
0.139495705	timm17a	d23bp_hetvwt	0.28044872	0.78025634
-0.358593471	mfsd6a	d23bp_hetvwt	0.28047267	0.78025634
-0.268513425	alx1	d23bp_hetvwt	0.28049354	0.78025634
0.286075441	znf408	d23bp_hetvwt	0.28056105	0.78028537
-0.15702644	si:ch211-206k20.5	d23bp_hetvwt	0.28061913	0.78028537
0.48045431	si:ch73-103b9.2	d23bp_hetvwt	0.2806686	0.78028537
-0.299543316	krt18a.1	d23bp_hetvwt	0.28071752	0.78028537
0.172028208	ciartb	d23bp_hetvwt	0.28071958	0.78028537
-0.279645078	si:dkey-32e6.3	d23bp_hetvwt	0.28074614	0.78028537
0.117658408	mrpl3	d23bp_hetvwt	0.28085513	0.7804761
0.351697767	nr3c1	d23bp_hetvwt	0.28096524	0.78066987
0.144229317	slc39a9	d23bp_hetvwt	0.28101145	0.78068608
-0.273112343	smco4	d23bp_hetvwt	0.28107161	0.78073891
0.286512153	nhsl2	d23bp_hetvwt	0.28111124	0.78073891
-0.414930781	slc22a2	d23bp_hetvwt	0.28121804	0.78092336
0.593484876	fech	d23bp_hetvwt	0.28136296	0.78121357
-0.358132119	borcs7	d23bp_hetvwt	0.28146185	0.78137413
0.282386766	aifm5	d23bp_hetvwt	0.2815923	0.78137413
-0.1594694	vps8	d23bp_hetvwt	0.28163889	0.78137413
-0.430320276	CU469568.1	d23bp_hetvwt	0.28165594	0.78137413
-0.179724237	ndufaf5	d23bp_hetvwt	0.28166095	0.78137413
0.466486536	duox	d23bp_hetvwt	0.28166328	0.78137413
-0.380988244	anks3	d23bp_hetvwt	0.28170831	0.78138691
0.118905785	rnf40	d23bp_hetvwt	0.28196389	0.78194346
-0.273576916	rhogb	d23bp_hetvwt	0.28201847	0.78194346
-0.296585993	hps1	d23bp_hetvwt	0.2820303	0.78194346
-0.296404138	zc3h7ba	d23bp_hetvwt	0.28207439	0.78195357
-0.579449672	lrrtm4l2	d23bp_hetvwt	0.2823283	0.7821684
-0.350216747	limk1a	d23bp_hetvwt	0.28235847	0.7821684
0.271129486	otc	d23bp_hetvwt	0.28236087	0.7821684
-0.266062116	cdk5r1a	d23bp_hetvwt	0.28239208	0.7821684
0.255939971	pgghg	d23bp_hetvwt	0.282412	0.7821684
0.229375781	zgc:174888	d23bp_hetvwt	0.28242778	0.7821684
-0.132351895	sil1	d23bp_hetvwt	0.2824462	0.7821684
-0.127220395	map2k2a	d23bp_hetvwt	0.28247555	0.7821684
0.406788242	cdc42ep1b	d23bp_hetvwt	0.28264614	0.78239729
0.399093956	sacs	d23bp_hetvwt	0.28268189	0.78239729
0.218725176	slc25a25b	d23bp_hetvwt	0.28274243	0.78239729
-0.610957851	rcvrn3	d23bp_hetvwt	0.28275926	0.78239729
-0.127122727	brd3b	d23bp_hetvwt	0.28276946	0.78239729
0.238439999	kat6a	d23bp_hetvwt	0.28283216	0.78239729
-0.537451539	CABZ01069022.1	d23bp_hetvwt	0.2828784	0.78239729
0.370886605	ehd1a	d23bp_hetvwt	0.28288197	0.78239729
0.201049317	vsx2	d23bp_hetvwt	0.28299733	0.78260441
0.5571798	XLOC_042512	d23bp_hetvwt	0.28310114	0.78277952
-0.133724842	strbp	d23bp_hetvwt	0.28314746	0.782791
0.158245091	srp68	d23bp_hetvwt	0.28322497	0.782791
0.322906522	BX323060.3	d23bp_hetvwt	0.28323432	0.782791
-0.614379643	gabrz	d23bp_hetvwt	0.28326725	0.782791
-0.769928891	LOC108183612	d23bp_hetvwt	0.28352027	0.78315575
-0.380486342	prph2l	d23bp_hetvwt	0.28354898	0.78315575
-0.18380316	rspo3	d23bp_hetvwt	0.28355196	0.78315575
0.137153186	ank3b	d23bp_hetvwt	0.28356328	0.78315575
0.3214583	plp2	d23bp_hetvwt	0.28360179	0.78315575
-0.839664426	XLOC_009823	d23bp_hetvwt	0.28365816	0.78319955
-0.548275875	im:7138239	d23bp_hetvwt	0.28377322	0.78340534
0.667935918	si:ch211-242e8.1	d23bp_hetvwt	0.28395647	0.78350984
0.361608321	spef2	d23bp_hetvwt	0.28403009	0.78350984
0.510816613	vip	d23bp_hetvwt	0.28404228	0.78350984
0.495388861	si:dkey-182g1.2	d23bp_hetvwt	0.28417646	0.78350984
0.783818314	dock5	d23bp_hetvwt	0.28422689	0.78350984
0.185570126	srsf4	d23bp_hetvwt	0.28423992	0.78350984
0.539808999	cdkn1ba	d23bp_hetvwt	0.28424813	0.78350984
0.503878801	LOC110439257	d23bp_hetvwt	0.28426799	0.78350984
0.360807594	cacng2a	d23bp_hetvwt	0.28427397	0.78350984
-0.834990762	prph2b	d23bp_hetvwt	0.28433259	0.78350984
-0.308454186	gstm.3	d23bp_hetvwt	0.28436798	0.78350984
-0.156387815	arfip2a	d23bp_hetvwt	0.28438175	0.78350984
0.431301561	twf1b	d23bp_hetvwt	0.28445061	0.78350984
-0.307022205	wbp4	d23bp_hetvwt	0.28445976	0.78350984
0.294807066	supt4h1	d23bp_hetvwt	0.2844685	0.78350984
-0.529944428	oprk1	d23bp_hetvwt	0.2845173	0.78350984
0.435611158	prlh2	d23bp_hetvwt	0.2845297	0.78350984
0.140996507	tcf25	d23bp_hetvwt	0.28463845	0.78350984
-0.356148243	ptpn20	d23bp_hetvwt	0.28467703	0.78350984
0.155011302	ppid	d23bp_hetvwt	0.28467845	0.78350984
0.416348655	mrc1a	d23bp_hetvwt	0.28476917	0.78350984
0.128007735	rybpa	d23bp_hetvwt	0.2847968	0.78350984
-0.237970079	fam184b	d23bp_hetvwt	0.28481584	0.78350984
-0.586301117	cxcr3.2	d23bp_hetvwt	0.28484215	0.78350984
-0.156981314	cdipt	d23bp_hetvwt	0.28495364	0.78350984
0.744009525	si:ch211-145h19.5	d23bp_hetvwt	0.28506227	0.78350984
-0.307370966	dia1a	d23bp_hetvwt	0.28520449	0.78350984
0.270442643	CABZ01078607.1	d23bp_hetvwt	0.28525869	0.78350984
0.160722727	pbk	d23bp_hetvwt	0.28532778	0.78350984
0.309590342	BX545855.1	d23bp_hetvwt	0.28533794	0.78350984
-0.199098122	arl15b	d23bp_hetvwt	0.28544496	0.78350984
-0.421044021	pla2g4f.1	d23bp_hetvwt	0.28548035	0.78350984
-0.408002729	slco1e1	d23bp_hetvwt	0.28557321	0.78350984
-0.253045734	FO834800.1	d23bp_hetvwt	0.28559499	0.78350984
0.254892289	si:dkey-6i22.5	d23bp_hetvwt	0.28560827	0.78350984
0.448831739	atf6b	d23bp_hetvwt	0.28561435	0.78350984
0.302090035	si:dkey-15h8.15	d23bp_hetvwt	0.28565848	0.78350984
-0.926717253	CR926463.1	d23bp_hetvwt	0.28567876	0.78350984
0.204761815	si:dkey-20i10.7	d23bp_hetvwt	0.2856874	0.78350984
-0.213614825	mafa	d23bp_hetvwt	0.28579513	0.78350984
-0.393374941	si:ch1073-209e23.1	d23bp_hetvwt	0.28585547	0.78350984
0.115681273	gmfb	d23bp_hetvwt	0.2858661	0.78350984
0.257346143	stard14	d23bp_hetvwt	0.28588671	0.78350984
-0.277658749	gb:bc139872	d23bp_hetvwt	0.28589255	0.78350984
0.19519954	fam57a	d23bp_hetvwt	0.28590095	0.78350984
0.15662721	huwe1	d23bp_hetvwt	0.28593052	0.78350984
-0.182216266	rdh14b	d23bp_hetvwt	0.28594261	0.78350984
-0.421233412	si:ch211-137a8.2	d23bp_hetvwt	0.28600112	0.78350984
-0.586180696	klhl5	d23bp_hetvwt	0.28603235	0.78350984
0.916058513	f2	d23bp_hetvwt	0.28603485	0.78350984
-0.258238505	znf804b	d23bp_hetvwt	0.28606776	0.78350984
0.148639331	gskip	d23bp_hetvwt	0.2861087	0.78350984
0.154103907	fyna	d23bp_hetvwt	0.2861127	0.78350984
-0.170197737	yjefn3	d23bp_hetvwt	0.28612188	0.78350984
-0.191004747	BX927184.1	d23bp_hetvwt	0.28613641	0.78350984
-0.213436679	atp8a1	d23bp_hetvwt	0.28614325	0.78350984
-0.594984563	zgc:162144	d23bp_hetvwt	0.28624029	0.78350984
0.211029659	timm10	d23bp_hetvwt	0.28626054	0.78350984
0.512533738	BX629346.1	d23bp_hetvwt	0.28626994	0.78350984
0.185179433	zgc:65894	d23bp_hetvwt	0.28632833	0.78350984
0.551397278	dusp23a	d23bp_hetvwt	0.28641108	0.78350984
-0.141341472	map1aa	d23bp_hetvwt	0.28644482	0.78350984
0.214677708	ncanb	d23bp_hetvwt	0.28649947	0.78350984
0.375800276	lrp1ba	d23bp_hetvwt	0.2865397	0.78350984
0.155855838	cylda	d23bp_hetvwt	0.28654759	0.78350984
0.443023549	spata4	d23bp_hetvwt	0.28655524	0.78350984
0.276477999	stx16	d23bp_hetvwt	0.28659191	0.78350984
0.205897239	vasna	d23bp_hetvwt	0.28660409	0.78350984
0.584862882	pip5kl1	d23bp_hetvwt	0.28668161	0.78350984
-0.368101421	dynll2a	d23bp_hetvwt	0.286755	0.78350984
0.427054599	LOC100330136	d23bp_hetvwt	0.2867839	0.78350984
0.535189284	LAMP5	d23bp_hetvwt	0.28683003	0.78350984
0.372131198	prdm5	d23bp_hetvwt	0.28683143	0.78350984
-0.110781556	hectd3	d23bp_hetvwt	0.2868417	0.78350984
-0.249975725	zgc:153441	d23bp_hetvwt	0.2868506	0.78350984
0.302765674	pofut1	d23bp_hetvwt	0.28710307	0.78407042
0.331914743	si:ch73-341k19.1	d23bp_hetvwt	0.28717229	0.78407042
0.156429858	zgc:101577	d23bp_hetvwt	0.2871775	0.78407042
-0.210205544	roraa	d23bp_hetvwt	0.28724822	0.78415276
-0.382863615	cacul1	d23bp_hetvwt	0.28738131	0.78426319
0.834050648	tnnt3b	d23bp_hetvwt	0.28745818	0.78426319
-0.544814914	XLOC_032276	d23bp_hetvwt	0.28748492	0.78426319
-0.349736149	plppr5b	d23bp_hetvwt	0.28759444	0.78426319
-0.441777626	chst3b	d23bp_hetvwt	0.28763676	0.78426319
-0.660997738	si:ch211-207e14.4	d23bp_hetvwt	0.28765386	0.78426319
0.243673297	zgc:77151	d23bp_hetvwt	0.28766496	0.78426319
0.139934288	rabl2	d23bp_hetvwt	0.287775	0.78426319
-0.320260087	larp1	d23bp_hetvwt	0.28780429	0.78426319
-0.190805061	rtn3	d23bp_hetvwt	0.28781693	0.78426319
-0.243426604	si:dkey-226m8.10	d23bp_hetvwt	0.28782605	0.78426319
-0.217723826	pdss2	d23bp_hetvwt	0.28785396	0.78426319
0.439850658	si:dkey-14k9.3	d23bp_hetvwt	0.28792553	0.78426319
-0.147934928	ctnna2	d23bp_hetvwt	0.28793823	0.78426319
-0.432311568	ogdhl	d23bp_hetvwt	0.2879693	0.78426319
0.270927299	nhlh2	d23bp_hetvwt	0.28798	0.78426319
-0.584915201	pfkmb	d23bp_hetvwt	0.28801111	0.78426319
-0.823035786	prkg2	d23bp_hetvwt	0.28801886	0.78426319
-0.623341115	XLOC_038088	d23bp_hetvwt	0.28806204	0.78427029
0.237889546	zdhhc23b	d23bp_hetvwt	0.28813314	0.78435342
-0.186062315	raph1a	d23bp_hetvwt	0.28819151	0.78435683
-0.17159102	ddx3xa	d23bp_hetvwt	0.28829207	0.78435683
-0.755479532	tap1	d23bp_hetvwt	0.28833757	0.78435683
0.38424892	LOC110438506	d23bp_hetvwt	0.2883569	0.78435683
0.178304489	six1a	d23bp_hetvwt	0.28839854	0.78435683
0.540987119	LOC101884081	d23bp_hetvwt	0.28841901	0.78435683
-0.141923484	golga5	d23bp_hetvwt	0.28849881	0.78435683
0.333966683	CABZ01066719.1	d23bp_hetvwt	0.28853475	0.78435683
-0.20061789	r3hcc1l	d23bp_hetvwt	0.28857273	0.78435683
0.187291872	ldlrad4a	d23bp_hetvwt	0.2886042	0.78435683
0.259407915	mbd1a	d23bp_hetvwt	0.28870674	0.78435683
0.415006238	saxo2	d23bp_hetvwt	0.28870834	0.78435683
0.18631305	cpped1	d23bp_hetvwt	0.28885489	0.78435683
-0.127629013	pcdh10b	d23bp_hetvwt	0.28889903	0.78435683
-0.15208863	trmt1	d23bp_hetvwt	0.28891695	0.78435683
-0.845271065	si:dkey-44g17.6	d23bp_hetvwt	0.28893762	0.78435683
0.176885938	mrps15	d23bp_hetvwt	0.28896215	0.78435683
0.175541027	fam155b	d23bp_hetvwt	0.28899215	0.78435683
-0.34712751	LOC101886030	d23bp_hetvwt	0.2890254	0.78435683
-0.285583135	adcy9	d23bp_hetvwt	0.28910333	0.78435683
0.173048715	exoc6b	d23bp_hetvwt	0.28915832	0.78435683
0.322618197	arhgap24	d23bp_hetvwt	0.28918374	0.78435683
-0.261313948	trip6	d23bp_hetvwt	0.28924549	0.78435683
-0.159075504	vdac2	d23bp_hetvwt	0.28929567	0.78435683
0.153546587	grcc10	d23bp_hetvwt	0.28935059	0.78435683
0.131740154	spg21	d23bp_hetvwt	0.28935334	0.78435683
-0.2013034	c1qtnf4	d23bp_hetvwt	0.28936706	0.78435683
-0.27397551	pygl	d23bp_hetvwt	0.28942316	0.78435683
0.165799928	ankrd10b	d23bp_hetvwt	0.28946925	0.78435683
-0.2651523	acox1	d23bp_hetvwt	0.28953509	0.78435683
-0.170048336	usp38	d23bp_hetvwt	0.28954394	0.78435683
0.187659186	mfsd1	d23bp_hetvwt	0.28955423	0.78435683
0.312605422	pts	d23bp_hetvwt	0.28955544	0.78435683
0.320745537	lgi2a	d23bp_hetvwt	0.28955616	0.78435683
-0.694621369	RF00494	d23bp_hetvwt	0.28961315	0.78435683
-0.263599828	si:ch211-14c7.2	d23bp_hetvwt	0.28974711	0.78435683
0.524533995	kbtbd7	d23bp_hetvwt	0.28977286	0.78435683
0.28022362	slc50a1	d23bp_hetvwt	0.2898341	0.78435683
0.220864133	pus3	d23bp_hetvwt	0.28986048	0.78435683
-0.857990475	lenep	d23bp_hetvwt	0.28987417	0.78435683
-0.331633878	zgc:158659	d23bp_hetvwt	0.28988125	0.78435683
0.29424826	atoh1a	d23bp_hetvwt	0.28989481	0.78435683
-0.141147864	ndrg3a	d23bp_hetvwt	0.28989784	0.78435683
-0.189936285	bicral	d23bp_hetvwt	0.29010231	0.78435683
0.367991168	mat2al	d23bp_hetvwt	0.29010787	0.78435683
0.185757156	trrap	d23bp_hetvwt	0.29013232	0.78435683
-0.785772231	rfxank	d23bp_hetvwt	0.29015861	0.78435683
-0.269878189	zgc:153383	d23bp_hetvwt	0.29019827	0.78435683
0.288860074	nf2a	d23bp_hetvwt	0.29020721	0.78435683
0.226453705	trdmt1	d23bp_hetvwt	0.29023002	0.78435683
0.684746995	si:ch211-132f19.7	d23bp_hetvwt	0.29025057	0.78435683
-0.168192222	tmem151ba	d23bp_hetvwt	0.29027421	0.78435683
-0.699638999	si:ch73-299h12.2	d23bp_hetvwt	0.29028535	0.78435683
-0.113819752	zgc:55733	d23bp_hetvwt	0.29032522	0.78435683
-0.250114825	znf367	d23bp_hetvwt	0.29037336	0.78437728
0.157386363	senp2	d23bp_hetvwt	0.2904844	0.78450279
0.147740561	styx	d23bp_hetvwt	0.29050098	0.78450279
-0.164351424	trmt2a	d23bp_hetvwt	0.29067882	0.78487342
0.197562391	LO017852.1	d23bp_hetvwt	0.29079803	0.78508565
0.268337709	mrpl54	d23bp_hetvwt	0.29091496	0.78529168
0.395221689	plxnb2b	d23bp_hetvwt	0.29096509	0.78531734
-0.324128459	si:ch211-162e15.3	d23bp_hetvwt	0.29109269	0.78551628
0.486933188	si:ch73-364h19.1	d23bp_hetvwt	0.29118062	0.78551628
0.852529098	hoxb4a	d23bp_hetvwt	0.29119421	0.78551628
-0.508688807	si:ch211-274p24.2	d23bp_hetvwt	0.29120132	0.78551628
0.182600336	thap12b	d23bp_hetvwt	0.2913659	0.78577887
0.216431976	tmem177	d23bp_hetvwt	0.29140613	0.78577887
0.141886011	lman2	d23bp_hetvwt	0.29145119	0.78577887
0.218316929	si:ch211-288g17.3	d23bp_hetvwt	0.29149515	0.78577887
-0.201182177	rap1gap	d23bp_hetvwt	0.29151812	0.78577887
-0.69164866	XLOC_030786	d23bp_hetvwt	0.29154293	0.78577887
-0.28965419	synm	d23bp_hetvwt	0.29159106	0.78577887
-0.185282335	crbn	d23bp_hetvwt	0.29162383	0.78577887
0.150857344	ube2g1b	d23bp_hetvwt	0.29185869	0.78620666
0.159931149	myca	d23bp_hetvwt	0.29190306	0.78620666
0.231088629	si:ch211-69g19.2	d23bp_hetvwt	0.29193116	0.78620666
0.201962667	ciao2a	d23bp_hetvwt	0.29194525	0.78620666
-0.203766932	them4	d23bp_hetvwt	0.29207325	0.78644182
-0.370080932	irf7	d23bp_hetvwt	0.29213678	0.78648083
0.176840187	si:ch211-220f16.2	d23bp_hetvwt	0.2921734	0.78648083
0.512834704	mir125a-2	d23bp_hetvwt	0.29221459	0.78648083
-0.261716814	ctif	d23bp_hetvwt	0.29225047	0.78648083
0.17461745	psmg2	d23bp_hetvwt	0.29252176	0.78704729
-0.197507604	ftr97	d23bp_hetvwt	0.2926907	0.78704729
-0.633969526	tgm2b	d23bp_hetvwt	0.29272108	0.78704729
-0.180891386	map7d1b	d23bp_hetvwt	0.29274847	0.78704729
0.320462448	crygm2d13	d23bp_hetvwt	0.29277552	0.78704729
-0.188845484	tulp4a	d23bp_hetvwt	0.29278733	0.78704729
-0.113152981	yipf4	d23bp_hetvwt	0.29281189	0.78704729
-0.225037721	zcchc2	d23bp_hetvwt	0.29281583	0.78704729
0.743328406	clec3bb	d23bp_hetvwt	0.29285935	0.78704729
0.193682044	kntc1	d23bp_hetvwt	0.29286806	0.78704729
0.159673615	dip2a	d23bp_hetvwt	0.29293922	0.78710274
-0.27470401	itsn2a	d23bp_hetvwt	0.29297012	0.78710274
0.316530348	tmem241	d23bp_hetvwt	0.29314017	0.78745017
-0.147204736	eif2a	d23bp_hetvwt	0.29333238	0.78780906
0.1972663	cmip	d23bp_hetvwt	0.29336939	0.78780906
0.214597377	efs	d23bp_hetvwt	0.29339916	0.78780906
-0.581775918	p4ha3	d23bp_hetvwt	0.29345597	0.78780906
-0.545881478	gapdh	d23bp_hetvwt	0.29347752	0.78780906
-0.21789606	dvl2	d23bp_hetvwt	0.29352461	0.78782609
0.600180401	ovol1b	d23bp_hetvwt	0.2936437	0.78794481
0.131303408	mllt10	d23bp_hetvwt	0.29365036	0.78794481
0.170040078	insra	d23bp_hetvwt	0.2937616	0.78806712
-0.483953182	jdp2a	d23bp_hetvwt	0.2937799	0.78806712
0.6173288	zgc:110716	d23bp_hetvwt	0.29381823	0.78806712
0.14988492	si:ch73-127m5.2	d23bp_hetvwt	0.29389198	0.78810763
0.133834113	rhot1a	d23bp_hetvwt	0.29391486	0.78810763
0.268505316	gins3	d23bp_hetvwt	0.29396533	0.78813365
-0.161612711	atp6v1e1b	d23bp_hetvwt	0.29405289	0.78816529
0.134054543	znf706	d23bp_hetvwt	0.29405867	0.78816529
-0.204669245	l3mbtl1a	d23bp_hetvwt	0.2941972	0.7884273
-0.19612236	DGKI	d23bp_hetvwt	0.29424993	0.7884495
0.152893194	fxr1	d23bp_hetvwt	0.29428705	0.7884495
0.215467373	rad54l	d23bp_hetvwt	0.29440221	0.78864746
0.155991089	ISCU (1 of many)	d23bp_hetvwt	0.29444253	0.78864746
-0.848834087	CU862020.1	d23bp_hetvwt	0.29458869	0.78892966
0.219295752	id3	d23bp_hetvwt	0.29473127	0.7890107
-0.238715646	nme4	d23bp_hetvwt	0.29473441	0.7890107
0.149916447	psmc3	d23bp_hetvwt	0.29474139	0.7890107
-0.348274278	zgc:194839	d23bp_hetvwt	0.29486764	0.78910724
-0.23135609	faxcb	d23bp_hetvwt	0.29492224	0.78910724
-0.346157096	brca2	d23bp_hetvwt	0.29500403	0.78910724
-0.172952366	abhd10b	d23bp_hetvwt	0.29500766	0.78910724
-0.205997802	sorbs2b	d23bp_hetvwt	0.29511045	0.78910724
-0.38862012	olfml2ba	d23bp_hetvwt	0.29512571	0.78910724
0.167601162	diaph2	d23bp_hetvwt	0.29514493	0.78910724
0.14146093	babam2	d23bp_hetvwt	0.29525964	0.78910724
-0.178245416	crtap	d23bp_hetvwt	0.29532583	0.78910724
0.199387429	hnrnpl	d23bp_hetvwt	0.29533767	0.78910724
-0.415689035	rtn4rl1b	d23bp_hetvwt	0.29537132	0.78910724
-0.585736641	smtnl1	d23bp_hetvwt	0.29537618	0.78910724
-0.30266733	fkbp11	d23bp_hetvwt	0.29541868	0.78910724
0.176311168	sbf2	d23bp_hetvwt	0.29547635	0.78910724
-0.538335896	si:ch211-113d22.2	d23bp_hetvwt	0.29547947	0.78910724
0.512544649	fgf6a	d23bp_hetvwt	0.29548425	0.78910724
-0.44563176	TMCC1	d23bp_hetvwt	0.29569293	0.78910724
0.144700561	cul4b	d23bp_hetvwt	0.29570452	0.78910724
0.64767375	socs1a	d23bp_hetvwt	0.29572303	0.78910724
-0.187073439	lsm12a	d23bp_hetvwt	0.29578445	0.78910724
-0.296493872	ca10b	d23bp_hetvwt	0.29578815	0.78910724
-0.122936706	csnk1db	d23bp_hetvwt	0.29579938	0.78910724
0.676410091	LOC100000365	d23bp_hetvwt	0.29581215	0.78910724
0.243805471	zgc:171572	d23bp_hetvwt	0.29588329	0.78910724
-0.328230169	CABZ01058046.1	d23bp_hetvwt	0.2958883	0.78910724
-0.134361433	gmppb	d23bp_hetvwt	0.295984	0.78910724
0.538579474	vegfaa	d23bp_hetvwt	0.29598617	0.78910724
0.183430506	fam173b	d23bp_hetvwt	0.29608914	0.78910724
0.169662618	nipsnap2	d23bp_hetvwt	0.2961557	0.78910724
-0.262068529	ddah1	d23bp_hetvwt	0.29615905	0.78910724
0.324129035	si:ch211-160j14.3	d23bp_hetvwt	0.2961836	0.78910724
-0.179967302	pcdh10a	d23bp_hetvwt	0.29619798	0.78910724
-0.132615058	arhgef4	d23bp_hetvwt	0.29622051	0.78910724
-0.503290695	vwa5b1	d23bp_hetvwt	0.296225	0.78910724
-0.246537469	arhgef39	d23bp_hetvwt	0.29630569	0.78910724
0.48229143	ppox	d23bp_hetvwt	0.29631838	0.78910724
-0.270065511	zgc:110333	d23bp_hetvwt	0.29634081	0.78910724
-0.287200104	gabpb2a	d23bp_hetvwt	0.29635742	0.78910724
0.53070985	nceh1b.1	d23bp_hetvwt	0.2963693	0.78910724
-0.392496694	si:ch1073-145m9.1	d23bp_hetvwt	0.29643097	0.78916276
0.353236561	tubd1	d23bp_hetvwt	0.2965507	0.78931773
-0.81545773	si:ch73-288o11.5	d23bp_hetvwt	0.29657084	0.78931773
-0.190297125	tbc1d15	d23bp_hetvwt	0.29666711	0.78946527
-0.181545768	auts2b	d23bp_hetvwt	0.29681844	0.78952739
-0.30760717	serpinb1l3	d23bp_hetvwt	0.29682952	0.78952739
0.505904259	vgll2a	d23bp_hetvwt	0.29685991	0.78952739
-0.306005262	FO904870.1	d23bp_hetvwt	0.29690437	0.78952739
-0.157078401	snap25a	d23bp_hetvwt	0.296911	0.78952739
0.133182937	atg5	d23bp_hetvwt	0.29693548	0.78952739
0.528391712	neb	d23bp_hetvwt	0.29713176	0.78979479
-0.152484371	eif3ha	d23bp_hetvwt	0.29714539	0.78979479
-0.762528017	usp21	d23bp_hetvwt	0.29715861	0.78979479
-0.248417326	copz2	d23bp_hetvwt	0.29721817	0.78984453
0.342072829	f3a	d23bp_hetvwt	0.29726479	0.78985983
-0.188523032	hax1	d23bp_hetvwt	0.29744549	0.79002895
0.332120085	opn8b	d23bp_hetvwt	0.2974729	0.79002895
0.144695252	ncor2	d23bp_hetvwt	0.29754448	0.79002895
0.255278327	bcl6ab	d23bp_hetvwt	0.29754622	0.79002895
0.189275787	rfx3	d23bp_hetvwt	0.29757544	0.79002895
0.717553036	stac	d23bp_hetvwt	0.29766821	0.79002895
0.23015349	mn1a	d23bp_hetvwt	0.2976805	0.79002895
0.203136354	zic3	d23bp_hetvwt	0.29770827	0.79002895
-0.361584174	pald1b	d23bp_hetvwt	0.2977535	0.79002895
-0.207949323	mlx	d23bp_hetvwt	0.297808	0.79002895
0.161439825	hnrnpua	d23bp_hetvwt	0.29784597	0.79002895
0.158926196	med24	d23bp_hetvwt	0.29786058	0.79002895
-0.283639839	tnfrsf1a	d23bp_hetvwt	0.29786837	0.79002895
-0.301082746	lmbrd2a	d23bp_hetvwt	0.29793248	0.79002895
-0.380806869	si:dkey-110g7.8	d23bp_hetvwt	0.2979414	0.79002895
-0.456869567	cerk	d23bp_hetvwt	0.29802543	0.79006237
0.143339521	rnf168	d23bp_hetvwt	0.29808704	0.79006237
-0.455074364	CABZ01100278.1	d23bp_hetvwt	0.29809824	0.79006237
-0.168674211	ppp3r1a	d23bp_hetvwt	0.29811747	0.79006237
-0.192261477	aco2	d23bp_hetvwt	0.29820569	0.79018784
-0.165868425	wsb1	d23bp_hetvwt	0.29840461	0.79060389
0.328022877	fgd4a	d23bp_hetvwt	0.29844488	0.79060389
0.175845564	tmem110l	d23bp_hetvwt	0.29848538	0.79060389
0.459230003	wdr47a	d23bp_hetvwt	0.29857199	0.79065358
-0.242422163	disp2	d23bp_hetvwt	0.29864774	0.79065358
0.344116959	surf6	d23bp_hetvwt	0.29869505	0.79065358
0.406897813	LOC103910001	d23bp_hetvwt	0.29884712	0.79065358
0.470785627	drd2l	d23bp_hetvwt	0.29891316	0.79065358
-0.266002111	barx1	d23bp_hetvwt	0.29893462	0.79065358
-0.192335728	slc41a2b	d23bp_hetvwt	0.29899512	0.79065358
0.238406448	ptgs1	d23bp_hetvwt	0.29902623	0.79065358
0.428354686	si:dkeyp-117b11.3	d23bp_hetvwt	0.29907191	0.79065358
0.189883976	mrap2a	d23bp_hetvwt	0.29909357	0.79065358
0.271448728	rbm27	d23bp_hetvwt	0.29909471	0.79065358
-0.375832093	tpcn3	d23bp_hetvwt	0.29910302	0.79065358
-0.162071773	wdfy2	d23bp_hetvwt	0.29912236	0.79065358
0.24860456	panx1b	d23bp_hetvwt	0.29912869	0.79065358
0.313499979	invs	d23bp_hetvwt	0.29913271	0.79065358
-0.674498722	cetp	d23bp_hetvwt	0.29919261	0.79065358
0.278282466	nutf2l	d23bp_hetvwt	0.29919938	0.79065358
0.226945132	polr2f	d23bp_hetvwt	0.29924331	0.7906616
0.431688573	wdr20b	d23bp_hetvwt	0.29928773	0.79067089
0.253886756	atf7b	d23bp_hetvwt	0.29941612	0.79086128
0.187495273	zgc:162948	d23bp_hetvwt	0.29947972	0.79086128
-0.686552475	smyhc3	d23bp_hetvwt	0.29948251	0.79086128
0.181423051	prmt1	d23bp_hetvwt	0.29953572	0.79089375
0.163864348	nol10	d23bp_hetvwt	0.29958413	0.79091355
0.186347472	ncapg	d23bp_hetvwt	0.29970275	0.79111869
-0.520482262	CU467823.1	d23bp_hetvwt	0.29978664	0.79123209
-0.266154728	flrt1b	d23bp_hetvwt	0.30001332	0.79153909
0.991036739	si:dkey-38l22.2	d23bp_hetvwt	0.30006668	0.79153909
0.185091932	six3a	d23bp_hetvwt	0.3001178	0.79153909
-0.799211568	syt15	d23bp_hetvwt	0.30013227	0.79153909
-0.453755971	rbp4	d23bp_hetvwt	0.30015851	0.79153909
-0.224374579	wu:fj49a02	d23bp_hetvwt	0.30021458	0.79153909
0.193024718	ndufa10	d23bp_hetvwt	0.30024238	0.79153909
0.289812907	ptprea	d23bp_hetvwt	0.30026306	0.79153909
-0.33649058	crygn2	d23bp_hetvwt	0.30027144	0.79153909
0.1255234	mia3	d23bp_hetvwt	0.30033542	0.79158761
-0.232747982	tmtc1	d23bp_hetvwt	0.30037173	0.79158761
0.1487066	eif2b4	d23bp_hetvwt	0.30045232	0.79169208
0.255051822	si:dkey-7n6.2	d23bp_hetvwt	0.30051623	0.79174548
-0.200375595	edem3	d23bp_hetvwt	0.3005545	0.79174548
0.183082058	tmem192	d23bp_hetvwt	0.30071215	0.79186751
0.351221367	b3galt6	d23bp_hetvwt	0.30071438	0.79186751
0.298984183	ube2d2	d23bp_hetvwt	0.30073232	0.79186751
-0.479810597	cavin4a	d23bp_hetvwt	0.30076466	0.79186751
-0.548336624	LOC101884504	d23bp_hetvwt	0.3009602	0.7920729
-0.298217767	tcf4	d23bp_hetvwt	0.30096724	0.7920729
0.803440133	filip1a	d23bp_hetvwt	0.30102501	0.7920729
-0.301445574	BX957322.3	d23bp_hetvwt	0.30103712	0.7920729
0.133385326	znf423	d23bp_hetvwt	0.30104752	0.7920729
-0.454098578	tlr5b	d23bp_hetvwt	0.30111926	0.79211465
0.647228286	CR855389.1	d23bp_hetvwt	0.30116752	0.79211465
-0.21859267	tmco6	d23bp_hetvwt	0.3011863	0.79211465
-0.527610917	slc16a12a	d23bp_hetvwt	0.30128733	0.79215623
0.17677276	CABZ01044053.1	d23bp_hetvwt	0.3012932	0.79215623
0.404330056	LOC110440027	d23bp_hetvwt	0.30132504	0.79215623
0.270267326	sbno2a	d23bp_hetvwt	0.30147532	0.7921706
0.271073293	nln	d23bp_hetvwt	0.30148479	0.7921706
0.703652678	zgc:162872	d23bp_hetvwt	0.30152196	0.7921706
0.340987043	zgc:163030	d23bp_hetvwt	0.30168173	0.7921706
-0.121305466	slc30a7	d23bp_hetvwt	0.30173411	0.7921706
0.559028529	LOC100535506	d23bp_hetvwt	0.30174641	0.7921706
-0.192734212	shox	d23bp_hetvwt	0.30177823	0.7921706
-0.400741223	nupr1a	d23bp_hetvwt	0.30178154	0.7921706
0.231877957	nav3	d23bp_hetvwt	0.30178557	0.7921706
0.130530676	stx5al	d23bp_hetvwt	0.30179349	0.7921706
-0.215957387	chico	d23bp_hetvwt	0.30182181	0.7921706
-0.369386354	abca4b	d23bp_hetvwt	0.3018222	0.7921706
-0.278871247	foxo6a	d23bp_hetvwt	0.30203552	0.79229666
-0.338654493	rnf167	d23bp_hetvwt	0.30215305	0.79229666
0.295070757	SRCIN1	d23bp_hetvwt	0.3021905	0.79229666
0.347458133	borcs8	d23bp_hetvwt	0.30222829	0.79229666
0.364568041	zgc:153981	d23bp_hetvwt	0.3022552	0.79229666
0.724996495	CABZ01056843.1	d23bp_hetvwt	0.30228277	0.79229666
-0.196721559	CABZ01113192.1	d23bp_hetvwt	0.30229707	0.79229666
-0.271691505	anxa1b	d23bp_hetvwt	0.3023228	0.79229666
-0.109353239	aip	d23bp_hetvwt	0.30233243	0.79229666
-0.36957159	ppp2r3a	d23bp_hetvwt	0.30236905	0.79229666
-0.526691826	LOC110437714	d23bp_hetvwt	0.30238033	0.79229666
-0.154060593	si:dkey-156n14.3	d23bp_hetvwt	0.30238387	0.79229666
0.159924518	nipblb	d23bp_hetvwt	0.30242082	0.79229666
0.158862627	kansl3	d23bp_hetvwt	0.30244397	0.79229666
-0.431515525	ubap1la	d23bp_hetvwt	0.30250811	0.79235731
-0.673777226	LOC100536746	d23bp_hetvwt	0.30264038	0.79246847
-0.160542368	mcl1a	d23bp_hetvwt	0.30267019	0.79246847
0.132768624	mrps31	d23bp_hetvwt	0.30267352	0.79246847
-0.313246566	aldh3a1	d23bp_hetvwt	0.30272264	0.79248976
-0.367897183	atp5pf	d23bp_hetvwt	0.30290176	0.79275045
-0.199839723	marcksl1b	d23bp_hetvwt	0.30294948	0.79275045
0.153079354	pan3	d23bp_hetvwt	0.30301234	0.79275045
-0.773545069	ncf1	d23bp_hetvwt	0.30301654	0.79275045
0.098126873	zgc:77849	d23bp_hetvwt	0.30302725	0.79275045
-0.381889662	nbeab	d23bp_hetvwt	0.30307044	0.79275615
0.298862932	nsmfb	d23bp_hetvwt	0.30320318	0.79278414
-0.232015393	s100u	d23bp_hetvwt	0.30323874	0.79278414
0.176724017	mvda	d23bp_hetvwt	0.30324364	0.79278414
-0.386942199	wu:fu71h07	d23bp_hetvwt	0.30324516	0.79278414
-0.168094785	rabgap1l	d23bp_hetvwt	0.30338123	0.79295643
0.568143307	wnt2ba	d23bp_hetvwt	0.30339309	0.79295643
0.732434857	slc24a4b	d23bp_hetvwt	0.30356797	0.79329364
-0.152609931	thop1	d23bp_hetvwt	0.30362385	0.79329364
0.652316372	stpg2	d23bp_hetvwt	0.30364522	0.79329364
-0.289928015	taf15	d23bp_hetvwt	0.30376548	0.79347194
0.265448994	klhl4	d23bp_hetvwt	0.3038011	0.79347194
0.180281257	tfdp1b	d23bp_hetvwt	0.3038697	0.79347194
0.234026467	tprn	d23bp_hetvwt	0.3039684	0.79347194
-0.660165336	LOC110437774	d23bp_hetvwt	0.30398967	0.79347194
-0.214203373	dlg2	d23bp_hetvwt	0.30405892	0.79347194
0.333310896	si:ch211-262i1.3	d23bp_hetvwt	0.30407586	0.79347194
0.279045058	rev1	d23bp_hetvwt	0.3040775	0.79347194
0.33481652	LOC108183614	d23bp_hetvwt	0.30415393	0.79347194
0.194040201	znf217	d23bp_hetvwt	0.30415463	0.79347194
0.311315487	bnipl	d23bp_hetvwt	0.30416493	0.79347194
0.192828246	zbed4	d23bp_hetvwt	0.30422255	0.79350955
0.134268904	rab40c	d23bp_hetvwt	0.30427196	0.79350955
-0.300974828	mmp11a	d23bp_hetvwt	0.30430248	0.79350955
-0.127794294	aars	d23bp_hetvwt	0.30442672	0.79359896
-0.138679874	olfm2a	d23bp_hetvwt	0.30445728	0.79359896
0.296392881	bicdl2	d23bp_hetvwt	0.30448779	0.79359896
0.312597331	si:dkey-4p15.3	d23bp_hetvwt	0.30455203	0.79359896
-0.180861998	surf1	d23bp_hetvwt	0.30460493	0.79359896
-0.163876529	wdr19	d23bp_hetvwt	0.30465419	0.79359896
0.445420415	LOC108190746	d23bp_hetvwt	0.30473084	0.79359896
0.407345013	hist2h3ca1	d23bp_hetvwt	0.3047632	0.79359896
0.161159055	mapre1b	d23bp_hetvwt	0.30479106	0.79359896
-0.145187596	pafah1b3	d23bp_hetvwt	0.30479927	0.79359896
0.332115095	clic2	d23bp_hetvwt	0.30482258	0.79359896
0.639029411	znf1090	d23bp_hetvwt	0.30486302	0.79359896
0.268923562	XLOC_018981	d23bp_hetvwt	0.3048704	0.79359896
-0.140300486	zgc:123258	d23bp_hetvwt	0.30495206	0.79370465
-0.163523243	dlat	d23bp_hetvwt	0.30502278	0.79378186
0.147729579	impdh2	d23bp_hetvwt	0.30507235	0.79380399
0.240342444	XLOC_006316	d23bp_hetvwt	0.30520582	0.79385622
-0.176309991	polr2gl	d23bp_hetvwt	0.30522134	0.79385622
-0.263062349	rgs4	d23bp_hetvwt	0.30529336	0.79385622
-0.147250654	ccnt2a	d23bp_hetvwt	0.30532886	0.79385622
-0.183797481	sf1	d23bp_hetvwt	0.30533591	0.79385622
0.157614385	zdhhc16a	d23bp_hetvwt	0.30538444	0.79385622
0.343899308	b3gnt9	d23bp_hetvwt	0.30539054	0.79385622
0.190356581	nrip1b	d23bp_hetvwt	0.30542092	0.79385622
-0.192647094	rnf25	d23bp_hetvwt	0.30556162	0.79397719
-0.296861335	pias1a	d23bp_hetvwt	0.30558868	0.79397719
0.137574493	znf131	d23bp_hetvwt	0.30559944	0.79397719
0.315076665	wasf2	d23bp_hetvwt	0.30563173	0.79397719
0.923587442	actn3a	d23bp_hetvwt	0.30580946	0.79433217
0.198443429	rnls	d23bp_hetvwt	0.30590521	0.79447414
0.487816254	tmtops2a	d23bp_hetvwt	0.30598607	0.79457739
-0.200388323	ptpn4b	d23bp_hetvwt	0.30604959	0.79458346
0.218647294	si:ch211-107p11.3	d23bp_hetvwt	0.30610188	0.79458346
-0.179933988	chchd6a	d23bp_hetvwt	0.3061212	0.79458346
0.333227461	chordc1a	d23bp_hetvwt	0.30618567	0.79458346
-0.182014515	olfml3b	d23bp_hetvwt	0.30619391	0.79458346
0.172669903	kpnb1	d23bp_hetvwt	0.30624844	0.79461831
0.219784564	unc119.1	d23bp_hetvwt	0.30636833	0.79482272
0.645461518	gfral	d23bp_hetvwt	0.30647783	0.79498929
0.149973874	bcap31	d23bp_hetvwt	0.30659016	0.79498929
0.197229147	si:ch73-211l13.2	d23bp_hetvwt	0.30661295	0.79498929
-0.314893775	cox5ab	d23bp_hetvwt	0.30664995	0.79498929
0.20369716	pdgfc	d23bp_hetvwt	0.3067889	0.79498929
0.312086915	cryba1l2	d23bp_hetvwt	0.30680787	0.79498929
0.575638398	zgc:92161	d23bp_hetvwt	0.30680883	0.79498929
0.156073284	fam172a	d23bp_hetvwt	0.30681525	0.79498929
0.493663305	LOC100334269	d23bp_hetvwt	0.30683859	0.79498929
-0.565771261	AL928657.1	d23bp_hetvwt	0.30684374	0.79498929
-0.442295557	LOC110438457	d23bp_hetvwt	0.30692422	0.79505317
-0.634159356	ccdc24	d23bp_hetvwt	0.30695065	0.79505317
-0.177714458	tbx2a	d23bp_hetvwt	0.30705419	0.79518633
-0.431626388	pkhd1l1	d23bp_hetvwt	0.30708432	0.79518633
-0.357267885	si:dkey-286j15.3	d23bp_hetvwt	0.3071582	0.79519694
0.21621024	med16	d23bp_hetvwt	0.30719798	0.79519694
0.147614674	rhoab	d23bp_hetvwt	0.3072731	0.79519694
-0.256228615	fam162a	d23bp_hetvwt	0.30727517	0.79519694
-0.22734888	kcnab2a	d23bp_hetvwt	0.30729407	0.79519694
0.119602879	ptgesl	d23bp_hetvwt	0.30753082	0.79563451
-0.246655867	trim35-28	d23bp_hetvwt	0.30754548	0.79563451
-0.137762279	vapal	d23bp_hetvwt	0.3076315	0.79565843
-0.256640768	sim2	d23bp_hetvwt	0.30763703	0.79565843
0.558163342	zgc:123295	d23bp_hetvwt	0.30768893	0.7956862
0.163343228	ormdl1	d23bp_hetvwt	0.30792305	0.79614067
-0.396125705	cpne5b	d23bp_hetvwt	0.30794703	0.79614067
0.320102292	eef2kmt	d23bp_hetvwt	0.30799148	0.79614913
-0.307589842	fscn2b	d23bp_hetvwt	0.30815361	0.79646174
-0.555500485	aamdc	d23bp_hetvwt	0.30824778	0.79659863
-0.188882917	xbp1	d23bp_hetvwt	0.30829614	0.79661711
1.260086167	hoxb5b	d23bp_hetvwt	0.30842569	0.7966279
-0.290776208	si:dkey-4p15.5	d23bp_hetvwt	0.3084868	0.7966279
0.152112885	arntl1a	d23bp_hetvwt	0.30849454	0.7966279
0.119237786	ube2na	d23bp_hetvwt	0.30854993	0.7966279
-0.235972701	abcc3	d23bp_hetvwt	0.30857299	0.7966279
0.262599615	sptb	d23bp_hetvwt	0.30857793	0.7966279
-0.393460165	tomm7	d23bp_hetvwt	0.30860468	0.7966279
0.237908654	LOC110439484	d23bp_hetvwt	0.30874951	0.7966279
-0.135554353	mtx2	d23bp_hetvwt	0.30875042	0.7966279
-0.166982798	pgm1	d23bp_hetvwt	0.30875576	0.7966279
0.192773935	iqgap3	d23bp_hetvwt	0.30876192	0.7966279
-0.385034814	mepce	d23bp_hetvwt	0.30879478	0.7966279
-0.168723893	fryb	d23bp_hetvwt	0.30891886	0.79682595
-0.267168384	sept8b	d23bp_hetvwt	0.30895398	0.79682595
0.193552188	hnrnpa0l	d23bp_hetvwt	0.30908818	0.79687522
0.384447552	znf644b	d23bp_hetvwt	0.30913751	0.79687522
-0.501328217	CR925719.1	d23bp_hetvwt	0.30915255	0.79687522
0.60163243	mss51	d23bp_hetvwt	0.30926137	0.79687522
-0.412781136	xylt2	d23bp_hetvwt	0.3092632	0.79687522
0.131640749	usp25	d23bp_hetvwt	0.30926546	0.79687522
0.173111505	qpctla	d23bp_hetvwt	0.30930066	0.79687522
-0.244928354	fgfrl1b	d23bp_hetvwt	0.30933384	0.79687522
0.119894923	aup1	d23bp_hetvwt	0.30935269	0.79687522
-0.194521772	uhrf1bp1l	d23bp_hetvwt	0.30944303	0.79687522
-0.313982177	pacrg	d23bp_hetvwt	0.30946133	0.79687522
-0.335423628	zwi	d23bp_hetvwt	0.30946771	0.79687522
0.266287265	ppp1r8a	d23bp_hetvwt	0.30963548	0.79706031
-0.178384073	ctsh	d23bp_hetvwt	0.30966421	0.79706031
0.743199976	f7i	d23bp_hetvwt	0.30969041	0.79706031
0.54659535	frk	d23bp_hetvwt	0.3097251	0.79706031
-0.396866366	olfml2bb	d23bp_hetvwt	0.30974773	0.79706031
0.158442313	eif4bb	d23bp_hetvwt	0.30980453	0.79706031
-0.448817156	si:ch211-232i5.1	d23bp_hetvwt	0.30990096	0.79706031
-0.400457815	slc12a7a	d23bp_hetvwt	0.30990936	0.79706031
-0.177295255	GALNTL6	d23bp_hetvwt	0.3099362	0.79706031
0.174674882	st3gal5	d23bp_hetvwt	0.31001764	0.79706031
0.15359549	coq5	d23bp_hetvwt	0.31002084	0.79706031
0.18216785	magi3a	d23bp_hetvwt	0.31003432	0.79706031
0.25398383	endou2	d23bp_hetvwt	0.31008738	0.79709073
0.506019185	FOXN2 (1 of many)	d23bp_hetvwt	0.31015584	0.79716071
-0.584537785	sgk2b	d23bp_hetvwt	0.31027271	0.79717798
-0.362193378	ubxn2a	d23bp_hetvwt	0.31028106	0.79717798
-0.234954733	kifap3b	d23bp_hetvwt	0.31028626	0.79717798
0.342508404	LOC100147871	d23bp_hetvwt	0.31047108	0.79744523
-0.218904548	fkbp1ab	d23bp_hetvwt	0.31047278	0.79744523
0.640355679	LOC100537813	d23bp_hetvwt	0.31063877	0.79776559
-0.274846991	si:dkey-12l12.1	d23bp_hetvwt	0.31075416	0.79795593
-0.355623706	stat5a	d23bp_hetvwt	0.31083151	0.79804855
-0.15999975	b3gat2	d23bp_hetvwt	0.31097126	0.79830134
0.160928846	rlim	d23bp_hetvwt	0.31109789	0.79840896
0.372850372	si:dkey-264d12.5	d23bp_hetvwt	0.31118653	0.79840896
-0.149889806	calm2b	d23bp_hetvwt	0.31119268	0.79840896
-0.163962046	enox2	d23bp_hetvwt	0.31121797	0.79840896
-0.223153462	gramd2aa	d23bp_hetvwt	0.31128752	0.79840896
-0.272532119	selenow1	d23bp_hetvwt	0.31133767	0.79840896
-0.120367223	tbp	d23bp_hetvwt	0.31137895	0.79840896
-0.572587617	pex11a	d23bp_hetvwt	0.31138359	0.79840896
0.145524528	tmem107	d23bp_hetvwt	0.31141257	0.79840896
-0.224776956	nrxn2b	d23bp_hetvwt	0.31148838	0.79840896
0.168062336	si:ch73-130a3.4	d23bp_hetvwt	0.31151185	0.79840896
0.354637923	sim1b	d23bp_hetvwt	0.31154924	0.79840896
-0.226801461	samd4b	d23bp_hetvwt	0.31161357	0.79840896
-0.365721076	top3b	d23bp_hetvwt	0.31168129	0.79840896
0.140532976	vma21	d23bp_hetvwt	0.31170211	0.79840896
0.144645467	ptk2ab	d23bp_hetvwt	0.31171439	0.79840896
0.434432201	armc3	d23bp_hetvwt	0.31171525	0.79840896
-0.832581031	opn6b	d23bp_hetvwt	0.31180186	0.79848415
-0.44516353	zgc:113377	d23bp_hetvwt	0.3118272	0.79848415
0.499659575	LOC101885470	d23bp_hetvwt	0.31190306	0.79852176
0.138042022	selenot1b	d23bp_hetvwt	0.31193101	0.79852176
0.385740704	mblac1	d23bp_hetvwt	0.3119658	0.79852176
0.338497792	im:7143333	d23bp_hetvwt	0.31210917	0.7986199
0.221603247	ccny	d23bp_hetvwt	0.31218493	0.7986199
-0.777841022	uba7	d23bp_hetvwt	0.31220422	0.7986199
0.139755053	alg6	d23bp_hetvwt	0.3122357	0.7986199
-0.19992411	flrt1a	d23bp_hetvwt	0.31228195	0.7986199
0.177826854	c1galt1a	d23bp_hetvwt	0.31233215	0.7986199
-0.292226122	lrfn5a	d23bp_hetvwt	0.31237682	0.7986199
0.229528401	pigk	d23bp_hetvwt	0.31241518	0.7986199
0.292802157	ppp2r5cb	d23bp_hetvwt	0.31248543	0.7986199
-0.438581843	XLOC_014755	d23bp_hetvwt	0.31253034	0.7986199
0.144423808	NUP85 (1 of many)	d23bp_hetvwt	0.31256295	0.7986199
0.486619052	grin2aa	d23bp_hetvwt	0.31257183	0.7986199
-0.318412424	CSMD3	d23bp_hetvwt	0.31262811	0.7986199
0.144991519	brms1la	d23bp_hetvwt	0.31263031	0.7986199
0.284593776	rab22a	d23bp_hetvwt	0.31269958	0.7986199
-1.200265075	BX901883.2	d23bp_hetvwt	0.31270615	0.7986199
-0.455559571	si:ch211-139d20.3	d23bp_hetvwt	0.31270639	0.7986199
-0.286050428	hsp90aa1.1	d23bp_hetvwt	0.31278122	0.79870549
-0.241958894	CR354556.3	d23bp_hetvwt	0.31290615	0.79881176
0.259795823	arhgef6	d23bp_hetvwt	0.31291395	0.79881176
-0.243178024	tox2	d23bp_hetvwt	0.31294679	0.79881176
-0.212720288	creb3l1	d23bp_hetvwt	0.3130492	0.79896768
-0.336556947	pcolce2a	d23bp_hetvwt	0.31309392	0.79897633
0.305408757	XLOC_037213	d23bp_hetvwt	0.31322555	0.79915181
-0.500540364	drd4a	d23bp_hetvwt	0.31325248	0.79915181
0.103114884	rbm39b	d23bp_hetvwt	0.31331785	0.79915181
-0.267519219	atp5pd	d23bp_hetvwt	0.31343465	0.79915181
-0.688686424	CABZ01050249.1	d23bp_hetvwt	0.31343993	0.79915181
0.227653815	med10	d23bp_hetvwt	0.31345363	0.79915181
-0.414979937	si:ch211-147m6.1	d23bp_hetvwt	0.31346262	0.79915181
0.243487881	ppp1caa	d23bp_hetvwt	0.31349337	0.79915181
0.183657688	stard3nl	d23bp_hetvwt	0.31354939	0.79918924
0.235522996	rfng	d23bp_hetvwt	0.31376758	0.79963995
-0.449086068	rps17	d23bp_hetvwt	0.31382357	0.79964254
0.126795142	rab5ab	d23bp_hetvwt	0.31386963	0.79964254
-0.158735765	epc1a	d23bp_hetvwt	0.31394217	0.79964254
-0.553574265	MPP4 (1 of many)	d23bp_hetvwt	0.31397068	0.79964254
0.397155023	si:ch211-203b8.6	d23bp_hetvwt	0.31399028	0.79964254
-0.18733128	rspo2	d23bp_hetvwt	0.31404846	0.79964254
-0.290261514	eva1bb	d23bp_hetvwt	0.31406343	0.79964254
-0.268954622	rx3	d23bp_hetvwt	0.31412579	0.79964254
0.253177415	arfgap1	d23bp_hetvwt	0.31416309	0.79964254
-0.185564954	tmem237b	d23bp_hetvwt	0.31418324	0.79964254
-0.16277058	snrpa	d23bp_hetvwt	0.31425221	0.79964254
-0.41523224	exoc3l2b	d23bp_hetvwt	0.31431854	0.79964254
0.27612731	aak1b	d23bp_hetvwt	0.31432725	0.79964254
0.278835193	krt97	d23bp_hetvwt	0.31434766	0.79964254
0.676410773	si:dkey-192j17.1	d23bp_hetvwt	0.31443506	0.79975964
0.151369553	rras	d23bp_hetvwt	0.31448602	0.79977156
0.387028003	si:ch211-57i17.1	d23bp_hetvwt	0.31452249	0.79977156
0.241076329	trmt13	d23bp_hetvwt	0.31467726	0.79980011
0.169114115	tbl3	d23bp_hetvwt	0.31469195	0.79980011
-0.109909931	cnn3a	d23bp_hetvwt	0.31469659	0.79980011
0.154523958	ap1s1	d23bp_hetvwt	0.31469919	0.79980011
-0.27658956	btc	d23bp_hetvwt	0.31475635	0.79984023
0.226375927	cdh5	d23bp_hetvwt	0.31488757	0.80005445
-0.45554026	si:dkeyp-53e4.1	d23bp_hetvwt	0.31492342	0.80005445
0.451197469	asb4	d23bp_hetvwt	0.3151243	0.80017008
-0.391349618	cntn3a.2	d23bp_hetvwt	0.31513258	0.80017008
-0.136230846	lama5	d23bp_hetvwt	0.31516513	0.80017008
-0.346141375	pcyt1ba	d23bp_hetvwt	0.31517946	0.80017008
0.36878072	stxbp5b	d23bp_hetvwt	0.31522816	0.80017008
0.177562577	zgc:153916	d23bp_hetvwt	0.31528403	0.80017008
0.546622704	zgc:153722	d23bp_hetvwt	0.31528636	0.80017008
-0.276862366	ndufs4	d23bp_hetvwt	0.3153468	0.80017008
-0.564176578	LOC100333572	d23bp_hetvwt	0.31539261	0.80017008
-0.22819912	itgbl1	d23bp_hetvwt	0.31540565	0.80017008
0.21893388	polr2a	d23bp_hetvwt	0.31543059	0.80017008
-0.202790602	rgs7b	d23bp_hetvwt	0.31547124	0.80017008
0.182185918	psma2	d23bp_hetvwt	0.31550699	0.80017008
-0.135046994	use1	d23bp_hetvwt	0.31559523	0.80028889
-0.328802085	cyp2k16	d23bp_hetvwt	0.31563764	0.80029147
-0.392106877	fem1a	d23bp_hetvwt	0.31570768	0.80034803
-0.188597247	nxf1	d23bp_hetvwt	0.31576392	0.80034803
0.261180051	atf3	d23bp_hetvwt	0.31578414	0.80034803
-0.218986079	phactr4b	d23bp_hetvwt	0.31584787	0.80040463
-0.262318294	zdhhc20a	d23bp_hetvwt	0.3159703	0.8005936
-0.48731541	tnfsf10l4	d23bp_hetvwt	0.31603519	0.8005936
0.232084176	tmem167b	d23bp_hetvwt	0.31604667	0.8005936
-0.24957471	taok1b	d23bp_hetvwt	0.31618052	0.800621
-0.121380751	ap1b1	d23bp_hetvwt	0.31623813	0.800621
0.162167757	med28	d23bp_hetvwt	0.31629962	0.800621
-0.147012565	kdelr2b	d23bp_hetvwt	0.31634145	0.800621
-0.162246597	jpt1b	d23bp_hetvwt	0.31638347	0.800621
0.216933722	zgc:162939	d23bp_hetvwt	0.31641078	0.800621
0.166734839	hdac8	d23bp_hetvwt	0.31641791	0.800621
-0.319753551	pdgfrb	d23bp_hetvwt	0.3164334	0.800621
0.133307115	fbxl14a	d23bp_hetvwt	0.31646259	0.800621
0.465440894	zgc:173726	d23bp_hetvwt	0.31647903	0.800621
-0.44905304	ccdc39	d23bp_hetvwt	0.31651345	0.800621
-0.278246066	casp2	d23bp_hetvwt	0.31655444	0.800621
0.227566577	rbbp8	d23bp_hetvwt	0.31664913	0.80075575
0.350955027	abcc13	d23bp_hetvwt	0.3167025	0.80078596
0.290615568	crygm2d5	d23bp_hetvwt	0.31678942	0.8008252
0.425600019	hsp70.3	d23bp_hetvwt	0.31680086	0.8008252
0.338486079	wrn	d23bp_hetvwt	0.31688687	0.8009366
0.149879603	pip4p1a	d23bp_hetvwt	0.31692779	0.8009366
0.225121406	si:ch211-188f17.1	d23bp_hetvwt	0.31715439	0.80135451
0.311635573	gemin6	d23bp_hetvwt	0.31725705	0.80135451
0.172828057	rsl1d1	d23bp_hetvwt	0.31730534	0.80135451
0.133556036	myh10	d23bp_hetvwt	0.31736588	0.80135451
-0.472048725	napaa	d23bp_hetvwt	0.31739359	0.80135451
-0.274342843	sobpb	d23bp_hetvwt	0.31741446	0.80135451
0.112515251	psmd4b	d23bp_hetvwt	0.31750133	0.80135451
0.158800818	st5	d23bp_hetvwt	0.31752751	0.80135451
-0.195470086	ak2	d23bp_hetvwt	0.31757052	0.80135451
-0.317450394	zgc:194981	d23bp_hetvwt	0.31759992	0.80135451
0.209575778	ttk	d23bp_hetvwt	0.31763137	0.80135451
-0.448582996	kcnip3b	d23bp_hetvwt	0.3176531	0.80135451
-0.223617866	sema5bb	d23bp_hetvwt	0.31766365	0.80135451
1.499118396	and2	d23bp_hetvwt	0.31767716	0.80135451
-0.300183171	fabp11b	d23bp_hetvwt	0.3177244	0.80135451
-0.205645373	rrp36	d23bp_hetvwt	0.31778724	0.80135451
-0.419186878	LOC110438594	d23bp_hetvwt	0.31781489	0.80135451
-0.233263276	zgc:92313	d23bp_hetvwt	0.31796067	0.80135451
0.483583028	dus2	d23bp_hetvwt	0.31801387	0.80135451
0.346972543	si:dkey-3d4.3	d23bp_hetvwt	0.31804173	0.80135451
-0.177777274	cicb	d23bp_hetvwt	0.31809297	0.80135451
-0.327355157	XLOC_040069	d23bp_hetvwt	0.31814009	0.80135451
-0.400416909	pvalb8	d23bp_hetvwt	0.31821502	0.80135451
-0.337706775	cavin4b	d23bp_hetvwt	0.31824837	0.80135451
0.21442989	pif1	d23bp_hetvwt	0.31837966	0.80135451
0.165804185	CT573433.1	d23bp_hetvwt	0.31840062	0.80135451
-0.116367733	zgc:77086	d23bp_hetvwt	0.31840926	0.80135451
-0.305408933	caspb	d23bp_hetvwt	0.31842276	0.80135451
0.300093804	crygm2d12	d23bp_hetvwt	0.31842641	0.80135451
-0.157609157	zfp36l2	d23bp_hetvwt	0.31843976	0.80135451
-0.17335757	pip4k2aa	d23bp_hetvwt	0.3184594	0.80135451
-0.391152087	ucmab	d23bp_hetvwt	0.31848448	0.80135451
-0.44460701	galca	d23bp_hetvwt	0.31849157	0.80135451
0.396449803	ltk	d23bp_hetvwt	0.31850891	0.80135451
-0.295281509	sik1	d23bp_hetvwt	0.3185956	0.80135451
-0.468388456	FAM163B (1 of many)	d23bp_hetvwt	0.31859653	0.80135451
-0.436210305	mamdc2a	d23bp_hetvwt	0.31866111	0.80135451
0.179079327	ankrd55	d23bp_hetvwt	0.31871539	0.80135451
0.125467139	ubtfl	d23bp_hetvwt	0.31871749	0.80135451
0.574923124	zgc:172014	d23bp_hetvwt	0.31875116	0.80135451
-0.442581494	BX957322.1	d23bp_hetvwt	0.31882603	0.80143853
-0.171313154	rasl11b	d23bp_hetvwt	0.31904625	0.80180908
0.298043988	si:dkey-202l22.6	d23bp_hetvwt	0.31907971	0.80180908
0.299636431	mat2ab	d23bp_hetvwt	0.31909787	0.80180908
-0.22273714	rab34b	d23bp_hetvwt	0.3191587	0.80185772
0.628075583	CU855889.2	d23bp_hetvwt	0.3192141	0.80188038
-0.299221913	si:cabz01101003.1	d23bp_hetvwt	0.31930279	0.80188038
-0.147652106	tarsl2	d23bp_hetvwt	0.31932287	0.80188038
-0.514205665	slc25a47a	d23bp_hetvwt	0.31933363	0.80188038
-0.575645302	klhl31	d23bp_hetvwt	0.31938416	0.80190312
-0.196231971	DYNC2H1	d23bp_hetvwt	0.31951709	0.8021327
0.365974691	adcy5	d23bp_hetvwt	0.31977379	0.80257183
-0.271747166	tefb	d23bp_hetvwt	0.31977504	0.80257183
1.15784595	si:ch211-255p10.3	d23bp_hetvwt	0.31987441	0.80262386
-0.252501466	ppp3ccb	d23bp_hetvwt	0.3198788	0.80262386
0.218805448	si:ch211-286b5.5	d23bp_hetvwt	0.32008819	0.803042
0.109406523	oxct1a	d23bp_hetvwt	0.32012852	0.803042
-0.343341012	LOC101883751	d23bp_hetvwt	0.32018877	0.80305729
0.255349321	selenom	d23bp_hetvwt	0.32021769	0.80305729
-0.195765217	dlg1	d23bp_hetvwt	0.32032418	0.80319505
0.205226086	tubb2	d23bp_hetvwt	0.32035572	0.80319505
-0.13943446	spred1	d23bp_hetvwt	0.32043144	0.80328073
-0.441211997	bmp8a	d23bp_hetvwt	0.32052488	0.80337893
-0.703059622	si:dkeyp-75h12.7	d23bp_hetvwt	0.32058475	0.80337893
-0.15382343	hic2	d23bp_hetvwt	0.32059872	0.80337893
-0.399035229	lmx1a	d23bp_hetvwt	0.3207496	0.80337893
-0.311300013	trim63a	d23bp_hetvwt	0.32080571	0.80337893
-0.407180848	ttpa	d23bp_hetvwt	0.32087834	0.80337893
-0.496836029	gfi1aa	d23bp_hetvwt	0.32093691	0.80337893
-0.180959234	srsf9	d23bp_hetvwt	0.32096308	0.80337893
-0.411369605	kitb	d23bp_hetvwt	0.32100653	0.80337893
0.974413993	LOC103909933	d23bp_hetvwt	0.32102818	0.80337893
-1.341463483	si:dkey-239j18.3	d23bp_hetvwt	0.32103502	0.80337893
0.132947263	fip1l1b	d23bp_hetvwt	0.32104027	0.80337893
0.537247567	susd1	d23bp_hetvwt	0.32106776	0.80337893
0.205362387	rnf145a	d23bp_hetvwt	0.32109892	0.80337893
-0.140129267	exoc7	d23bp_hetvwt	0.32113764	0.80337893
0.179908084	pax2a	d23bp_hetvwt	0.32120817	0.80337893
-0.197328159	arpc1b	d23bp_hetvwt	0.32125781	0.80337893
-0.28371685	zgc:114174	d23bp_hetvwt	0.32131681	0.80337893
-0.417213292	znf1169	d23bp_hetvwt	0.32131843	0.80337893
-0.467398844	nkd3	d23bp_hetvwt	0.3213261	0.80337893
0.280874069	cyb561a3a	d23bp_hetvwt	0.32151982	0.80337893
-0.16444681	svild	d23bp_hetvwt	0.3216292	0.80337893
-0.19416228	clint1b	d23bp_hetvwt	0.32163485	0.80337893
-0.253413018	phkg1a	d23bp_hetvwt	0.32167735	0.80337893
0.303431307	havcr1	d23bp_hetvwt	0.32175519	0.80337893
0.276015606	eef1akmt2	d23bp_hetvwt	0.32176031	0.80337893
-0.219694371	wdr73	d23bp_hetvwt	0.32182121	0.80337893
0.176169215	sema6dl	d23bp_hetvwt	0.32185448	0.80337893
0.291154248	rpl9	d23bp_hetvwt	0.32187856	0.80337893
0.488224857	fndc7rs3	d23bp_hetvwt	0.3218838	0.80337893
-0.289405027	CABZ01011673.1	d23bp_hetvwt	0.32193451	0.80337893
0.527784398	p2ry11	d23bp_hetvwt	0.32195099	0.80337893
-0.475393948	CABZ01021433.1	d23bp_hetvwt	0.32202344	0.80337893
-0.50534349	or116-2	d23bp_hetvwt	0.32202559	0.80337893
-0.5192289	rom1b	d23bp_hetvwt	0.32216498	0.80337893
-0.467183856	si:ch211-225h24.2	d23bp_hetvwt	0.32228359	0.80337893
0.141832089	fbxo45	d23bp_hetvwt	0.32231198	0.80337893
0.159210898	cyp1d1	d23bp_hetvwt	0.32231581	0.80337893
0.380707783	pmchl	d23bp_hetvwt	0.32232513	0.80337893
0.400667995	ampd3a	d23bp_hetvwt	0.32233356	0.80337893
0.474450799	XLOC_023492	d23bp_hetvwt	0.32236211	0.80337893
-0.134056241	copa	d23bp_hetvwt	0.32241579	0.80337893
-0.2963654	efna2b	d23bp_hetvwt	0.3224332	0.80337893
-0.422877376	tpbgb	d23bp_hetvwt	0.32244976	0.80337893
-0.174381435	tbc1d4	d23bp_hetvwt	0.32248435	0.80337893
-0.132421005	ddx23	d23bp_hetvwt	0.32248742	0.80337893
0.206462573	etv5b	d23bp_hetvwt	0.32251964	0.80337893
0.125901381	WDR70	d23bp_hetvwt	0.3225957	0.80337893
0.159838258	nup85	d23bp_hetvwt	0.32259825	0.80337893
0.232497494	mad2l1	d23bp_hetvwt	0.32259901	0.80337893
-0.227455282	tmem102	d23bp_hetvwt	0.32260681	0.80337893
-0.335915583	c1qtnf12	d23bp_hetvwt	0.32263146	0.80337893
0.200890366	LOC100535941	d23bp_hetvwt	0.32277143	0.80362397
-0.261265243	btf3	d23bp_hetvwt	0.3229714	0.80380279
-0.209102193	tmem126a	d23bp_hetvwt	0.32297208	0.80380279
-0.748604122	LOC100537679	d23bp_hetvwt	0.32298597	0.80380279
0.204851308	CABZ01090890.1	d23bp_hetvwt	0.32300956	0.80380279
-1.02831535	BX548000.1	d23bp_hetvwt	0.32314232	0.80393545
0.174754431	znf518b	d23bp_hetvwt	0.32317826	0.80393545
0.21600117	CABZ01068177.1	d23bp_hetvwt	0.32318762	0.80393545
-1.031129123	opn1mw1	d23bp_hetvwt	0.32323629	0.80395307
0.313737789	fpr1	d23bp_hetvwt	0.32346303	0.80435329
-0.241007238	ndrg2	d23bp_hetvwt	0.32348385	0.80435329
-0.181105022	znf395a	d23bp_hetvwt	0.3235373	0.80435329
-0.469381157	pcdh1g18	d23bp_hetvwt	0.32358713	0.80435329
0.164936691	cpsf2	d23bp_hetvwt	0.32360523	0.80435329
-0.272971495	slc44a4	d23bp_hetvwt	0.32367503	0.80442337
0.151027673	arhgef7a	d23bp_hetvwt	0.32377347	0.80448907
0.287992795	kcnj19b	d23bp_hetvwt	0.32389675	0.80448907
-0.246524587	relb	d23bp_hetvwt	0.32392948	0.80448907
0.637750202	si:dkeyp-4c4.1	d23bp_hetvwt	0.32394462	0.80448907
0.223159582	LOC101884106	d23bp_hetvwt	0.32397497	0.80448907
0.599188221	vsig8b	d23bp_hetvwt	0.32397834	0.80448907
0.211440593	bri3	d23bp_hetvwt	0.32402006	0.80448907
-0.210369779	b4galt7	d23bp_hetvwt	0.32403436	0.80448907
-0.188134202	cpn1	d23bp_hetvwt	0.32413114	0.80460435
0.189900114	serpine2	d23bp_hetvwt	0.32421577	0.80460435
0.190530397	ckap2l	d23bp_hetvwt	0.32424749	0.80460435
-1.043991551	CABZ01074130.1	d23bp_hetvwt	0.32428944	0.80460435
0.135381853	brd8	d23bp_hetvwt	0.32429015	0.80460435
0.184360516	LOC101883704	d23bp_hetvwt	0.32433051	0.80460435
0.694973231	CU234171.1	d23bp_hetvwt	0.32439994	0.80467335
0.167751054	si:dkey-4e7.3	d23bp_hetvwt	0.3244822	0.80470019
0.209690746	pus7	d23bp_hetvwt	0.32449401	0.80470019
-0.629195771	tmem238b	d23bp_hetvwt	0.32457883	0.8048073
-0.204252617	atp1b2a	d23bp_hetvwt	0.32467012	0.804828
-0.135885009	rbbp6	d23bp_hetvwt	0.32467044	0.804828
-0.232526979	lonrf1	d23bp_hetvwt	0.32478326	0.80496615
0.508487511	mfsd7	d23bp_hetvwt	0.32485263	0.80496615
-0.286844302	kcnj11	d23bp_hetvwt	0.32487888	0.80496615
0.798676711	LOC100005584	d23bp_hetvwt	0.32493481	0.80496615
0.190295881	ssbp1	d23bp_hetvwt	0.32494206	0.80496615
-0.19086098	chchd6b	d23bp_hetvwt	0.32497599	0.80496615
0.136134028	ckap5	d23bp_hetvwt	0.32508246	0.80499898
0.358702144	znfl2a	d23bp_hetvwt	0.32508942	0.80499898
-0.197988374	si:rp71-1d10.8	d23bp_hetvwt	0.32511416	0.80499898
-1.183479121	casp6	d23bp_hetvwt	0.32523663	0.80509536
0.463894642	herc4	d23bp_hetvwt	0.32528846	0.80509536
-0.382603282	pip4p1b	d23bp_hetvwt	0.32535088	0.80509536
-0.357793158	rapsn	d23bp_hetvwt	0.32541185	0.80509536
-0.147788551	crhbp	d23bp_hetvwt	0.32545058	0.80509536
0.775542302	si:ch211-226l4.6	d23bp_hetvwt	0.32547555	0.80509536
0.47004658	hivep2a	d23bp_hetvwt	0.32548109	0.80509536
0.217522909	alox12	d23bp_hetvwt	0.3255094	0.80509536
0.160845996	cxcl14	d23bp_hetvwt	0.3255484	0.80509536
0.476263206	LOC101885938	d23bp_hetvwt	0.32560265	0.80509536
0.200789145	si:dkey-7i4.7	d23bp_hetvwt	0.32561116	0.80509536
-0.25890048	rhoj	d23bp_hetvwt	0.3257961	0.8053788
0.256732549	prox2	d23bp_hetvwt	0.32584051	0.8053788
0.435457912	lmln	d23bp_hetvwt	0.32585077	0.8053788
0.108606882	ddx42	d23bp_hetvwt	0.32592339	0.80544756
-0.489926172	pdca	d23bp_hetvwt	0.32596192	0.80544756
0.386021125	unm_sa808	d23bp_hetvwt	0.32604211	0.80554277
0.233401567	LOC556707	d23bp_hetvwt	0.32626838	0.80596236
0.132139104	ttc5	d23bp_hetvwt	0.32632473	0.80596236
-0.495098099	aqp9b	d23bp_hetvwt	0.32633701	0.80596236
-0.220295096	zgc:112023	d23bp_hetvwt	0.32653932	0.80603462
-0.231425603	parp6a	d23bp_hetvwt	0.32661089	0.80603462
-0.294966475	znf385b	d23bp_hetvwt	0.32661234	0.80603462
-0.124760017	herc1	d23bp_hetvwt	0.32663237	0.80603462
-0.371828483	zmp:0000000760	d23bp_hetvwt	0.32663928	0.80603462
0.16117455	si:ch211-156j16.1	d23bp_hetvwt	0.32667749	0.80603462
-0.207494421	abca2	d23bp_hetvwt	0.32669131	0.80603462
0.802644251	mir454b	d23bp_hetvwt	0.3266998	0.80603462
-0.166520153	hs6st1a	d23bp_hetvwt	0.32695573	0.80653099
-0.269044942	dmgdh	d23bp_hetvwt	0.32698442	0.80653099
-0.772236075	CT027674.1	d23bp_hetvwt	0.32724001	0.80705101
-0.181313997	pir	d23bp_hetvwt	0.32727874	0.80705101
0.266490259	dnajc24	d23bp_hetvwt	0.32736562	0.80712054
-0.22931611	mtx3	d23bp_hetvwt	0.32743442	0.80712054
0.1685701	tgif1	d23bp_hetvwt	0.32743774	0.80712054
-0.184383054	acad9	d23bp_hetvwt	0.32747393	0.80712054
0.177436153	fbxl6	d23bp_hetvwt	0.3275595	0.80721613
-0.395710844	artnb	d23bp_hetvwt	0.32760814	0.80721613
0.626525239	pdlim2	d23bp_hetvwt	0.32763797	0.80721613
-0.341492521	ntng2a	d23bp_hetvwt	0.32774583	0.80737898
0.286168929	FO744854.1	d23bp_hetvwt	0.32779251	0.80739108
-0.202529568	ccdc77	d23bp_hetvwt	0.32793151	0.80763057
0.190455785	wdr83	d23bp_hetvwt	0.32828554	0.80764233
-0.203355041	hpgd	d23bp_hetvwt	0.32832	0.80764233
0.423248813	trdn	d23bp_hetvwt	0.32832444	0.80764233
-0.172935551	asph	d23bp_hetvwt	0.32833778	0.80764233
-0.402257739	adcy1a	d23bp_hetvwt	0.32839916	0.80764233
-0.151020605	prnprs3	d23bp_hetvwt	0.32840322	0.80764233
0.376956841	agtpbp1	d23bp_hetvwt	0.32841581	0.80764233
0.495720621	csnk2a4	d23bp_hetvwt	0.32841723	0.80764233
0.166097584	dhrs12	d23bp_hetvwt	0.32842793	0.80764233
0.179702317	tcta	d23bp_hetvwt	0.32844272	0.80764233
-0.251023079	rps2	d23bp_hetvwt	0.32845865	0.80764233
0.11056081	msl1b	d23bp_hetvwt	0.3284688	0.80764233
0.442038908	si:ch211-66k16.27	d23bp_hetvwt	0.32851666	0.80764233
0.28344994	fut9d	d23bp_hetvwt	0.32854565	0.80764233
-0.157445597	znf609a	d23bp_hetvwt	0.32856292	0.80764233
-0.232327564	parp8	d23bp_hetvwt	0.32861315	0.8076631
-0.232957746	rorab	d23bp_hetvwt	0.3287491	0.80789455
0.509248299	tpmt.2	d23bp_hetvwt	0.32894074	0.80800138
-0.327216689	tnfsf12	d23bp_hetvwt	0.32894977	0.80800138
0.221904802	mcm2	d23bp_hetvwt	0.32902368	0.80800138
-0.310716086	mrpl42	d23bp_hetvwt	0.3290256	0.80800138
-0.177005	ing1	d23bp_hetvwt	0.32903651	0.80800138
0.296649039	CABZ01044281.1	d23bp_hetvwt	0.32905053	0.80800138
-0.15230591	laptm4a	d23bp_hetvwt	0.32908513	0.80800138
0.287324766	cxcr4a	d23bp_hetvwt	0.3291926	0.8081626
-0.176368615	adma	d23bp_hetvwt	0.32930261	0.80824578
0.261570237	zmp:0000001114	d23bp_hetvwt	0.32931009	0.80824578
0.413520394	znf1129	d23bp_hetvwt	0.32939321	0.80832708
0.444927821	slc9a2	d23bp_hetvwt	0.32943856	0.80832708
0.241264917	kiaa1549la	d23bp_hetvwt	0.32946865	0.80832708
-0.299480104	osbpl3b	d23bp_hetvwt	0.32952862	0.80837164
0.211529329	BX322530.1	d23bp_hetvwt	0.32959768	0.80839577
0.234541601	hsd3b7	d23bp_hetvwt	0.32962209	0.80839577
-0.171057373	calr3b	d23bp_hetvwt	0.32974124	0.8085235
-0.130184102	vps28	d23bp_hetvwt	0.32984362	0.8085235
0.223723705	mylipa	d23bp_hetvwt	0.32990977	0.8085235
0.143295209	crebzf	d23bp_hetvwt	0.32993389	0.8085235
-0.64592363	si:dkey-266m15.5	d23bp_hetvwt	0.32994061	0.8085235
0.470193365	hoxd3a	d23bp_hetvwt	0.32999347	0.8085235
0.113735868	acat2	d23bp_hetvwt	0.33019959	0.8085235
0.118239844	stk11	d23bp_hetvwt	0.33020534	0.8085235
0.307948966	fev	d23bp_hetvwt	0.33023383	0.8085235
-0.223958473	pxk	d23bp_hetvwt	0.33028332	0.8085235
-0.363540614	hrh3	d23bp_hetvwt	0.33029798	0.8085235
0.103865495	sbds	d23bp_hetvwt	0.33031107	0.8085235
0.401417999	trappc12	d23bp_hetvwt	0.33038778	0.8085235
-0.715916133	si:ch211-106h11.1	d23bp_hetvwt	0.33040098	0.8085235
0.280025341	vps25	d23bp_hetvwt	0.33042096	0.8085235
0.146165008	si:ch73-147o17.1	d23bp_hetvwt	0.33054743	0.8085235
-0.416511072	fgf22	d23bp_hetvwt	0.33055457	0.8085235
-0.259254349	fam155a	d23bp_hetvwt	0.33060185	0.8085235
0.254191383	ptcd2	d23bp_hetvwt	0.33066769	0.8085235
-0.160470407	samd7	d23bp_hetvwt	0.33071874	0.8085235
0.473161238	hsd17b2	d23bp_hetvwt	0.33080138	0.8085235
0.483676891	si:ch73-212j7.3	d23bp_hetvwt	0.33084467	0.8085235
-0.912263101	BX323820.1	d23bp_hetvwt	0.33086201	0.8085235
-0.239241073	adcyap1r1a	d23bp_hetvwt	0.33087562	0.8085235
0.309991901	crygm2d21	d23bp_hetvwt	0.33092593	0.8085235
-0.144559606	ift80	d23bp_hetvwt	0.33093796	0.8085235
0.243587386	syt1a	d23bp_hetvwt	0.33099297	0.8085235
-0.176870897	dhtkd1	d23bp_hetvwt	0.33100065	0.8085235
-0.377807022	cep41	d23bp_hetvwt	0.33101312	0.8085235
-0.300172948	dtd2	d23bp_hetvwt	0.33101962	0.8085235
-0.244288	gpt2	d23bp_hetvwt	0.33109242	0.8085235
0.232171361	swt1	d23bp_hetvwt	0.3310951	0.8085235
-0.229133797	dnmt3bb.1	d23bp_hetvwt	0.33110845	0.8085235
-0.278394597	purab	d23bp_hetvwt	0.33111224	0.8085235
-0.156214633	ube2d4	d23bp_hetvwt	0.33114399	0.8085235
-0.235604961	fam98a	d23bp_hetvwt	0.33117972	0.8085235
0.275497345	helq	d23bp_hetvwt	0.33134813	0.80867032
-0.3738075	zgc:110006	d23bp_hetvwt	0.33136272	0.80867032
0.130009829	parp1	d23bp_hetvwt	0.33140401	0.80867032
0.576847358	XLOC_020079	d23bp_hetvwt	0.33148699	0.80867032
0.42671084	mpx	d23bp_hetvwt	0.33148815	0.80867032
0.118002636	clasp2	d23bp_hetvwt	0.33149084	0.80867032
-0.634864101	gja5b	d23bp_hetvwt	0.33177391	0.80923746
-0.370282234	LO017951.1	d23bp_hetvwt	0.33180703	0.80923746
-0.186602327	si:ch211-146m13.3	d23bp_hetvwt	0.33192966	0.80930152
-0.192548834	LOC100001832	d23bp_hetvwt	0.33197612	0.80930152
-0.226023129	BX005309.1	d23bp_hetvwt	0.33197868	0.80930152
0.238566454	arhgef10la	d23bp_hetvwt	0.33200769	0.80930152
0.173733612	aimp1	d23bp_hetvwt	0.3320426	0.80930152
-0.343417138	ism2a	d23bp_hetvwt	0.33214038	0.80942959
0.278927722	zgc:162989	d23bp_hetvwt	0.33220586	0.80942959
-0.334527858	phf19	d23bp_hetvwt	0.33222075	0.80942959
-0.349500062	dapk3	d23bp_hetvwt	0.33239289	0.80972858
0.486428576	znf1047	d23bp_hetvwt	0.3324752	0.80972858
0.221476154	slc6a6a	d23bp_hetvwt	0.33248606	0.80972858
-0.192651179	fbln2	d23bp_hetvwt	0.33252446	0.80972858
-0.408735201	kiaa2026	d23bp_hetvwt	0.33258449	0.80972858
-0.232668645	ccnk	d23bp_hetvwt	0.33259477	0.80972858
0.159419084	gnmt	d23bp_hetvwt	0.33270761	0.80990132
0.319734629	b4galnt1b	d23bp_hetvwt	0.3328012	0.81002715
-0.364226008	BX088688.1	d23bp_hetvwt	0.33287209	0.81002932
-0.14679462	six2a	d23bp_hetvwt	0.33292716	0.81002932
0.098723546	btbd6b	d23bp_hetvwt	0.33294841	0.81002932
-0.39635842	adra1d	d23bp_hetvwt	0.33299297	0.81002932
0.161099187	cdc20	d23bp_hetvwt	0.33303247	0.81002932
0.161742867	bzw1b	d23bp_hetvwt	0.33305349	0.81002932
0.348358018	nfkbiaa	d23bp_hetvwt	0.33311805	0.81003834
0.432991591	zgc:114104	d23bp_hetvwt	0.33327023	0.81003834
-0.127644899	tlk1b	d23bp_hetvwt	0.33328621	0.81003834
-0.300968271	irg1l	d23bp_hetvwt	0.33329167	0.81003834
-0.150448256	sri	d23bp_hetvwt	0.33331818	0.81003834
0.208818752	si:ch211-282b22.1	d23bp_hetvwt	0.33332227	0.81003834
0.207367417	cgrrf1	d23bp_hetvwt	0.33335368	0.81003834
-0.268509002	arsia	d23bp_hetvwt	0.3334249	0.81003834
-0.200951693	gnal	d23bp_hetvwt	0.33343429	0.81003834
-0.67145824	fkrp	d23bp_hetvwt	0.33354088	0.81019548
0.10115604	hm13	d23bp_hetvwt	0.33359082	0.81019782
-0.174828852	ccdc97	d23bp_hetvwt	0.333659	0.81019782
0.242229895	si:ch211-264e16.1	d23bp_hetvwt	0.33366757	0.81019782
0.141984376	ints14	d23bp_hetvwt	0.33374288	0.81027892
0.383128257	XLOC_011780	d23bp_hetvwt	0.33386279	0.8103989
-0.118082063	pafah1b1a	d23bp_hetvwt	0.33387613	0.8103989
-0.271520604	mogat2	d23bp_hetvwt	0.33406056	0.81066152
-0.249030938	cntn4	d23bp_hetvwt	0.33406819	0.81066152
-0.163743479	fubp1	d23bp_hetvwt	0.33411017	0.81066165
-0.14824192	tubgcp4	d23bp_hetvwt	0.33424095	0.81087719
-0.188937584	hmgcs1	d23bp_hetvwt	0.33429242	0.81087779
0.201150596	asb3	d23bp_hetvwt	0.33439568	0.81087779
-0.223278775	adipor1a	d23bp_hetvwt	0.33446066	0.81087779
0.449013198	epoa	d23bp_hetvwt	0.33447282	0.81087779
-0.381114839	cpne7	d23bp_hetvwt	0.33448621	0.81087779
-0.312951744	si:rp71-1k13.6	d23bp_hetvwt	0.33449286	0.81087779
0.180081938	gripap1	d23bp_hetvwt	0.33458235	0.81095995
0.458036131	sp8b	d23bp_hetvwt	0.33473097	0.81095995
-0.119961542	samm50	d23bp_hetvwt	0.33473252	0.81095995
-0.169637604	fastk	d23bp_hetvwt	0.33473886	0.81095995
-0.172118379	b3gnt5a	d23bp_hetvwt	0.33475741	0.81095995
0.311493059	cab39	d23bp_hetvwt	0.33477843	0.81095995
-0.213458802	ccdc59	d23bp_hetvwt	0.33491652	0.81113703
0.155731918	nhsl1b	d23bp_hetvwt	0.33498411	0.81113703
-0.307271989	pvalb6	d23bp_hetvwt	0.33499946	0.81113703
0.366318081	ncbp1	d23bp_hetvwt	0.33509386	0.81113703
0.18058253	wrap73	d23bp_hetvwt	0.33512852	0.81113703
-0.135548036	rab11bb	d23bp_hetvwt	0.33514476	0.81113703
0.277201016	wu:fc30c06	d23bp_hetvwt	0.33518111	0.81113703
-0.182090474	atp5mc3a	d23bp_hetvwt	0.33521857	0.81113703
0.171924052	usp7	d23bp_hetvwt	0.33531376	0.81113703
0.166229064	cbx5	d23bp_hetvwt	0.33536861	0.81113703
0.114577831	si:ch211-22i13.2	d23bp_hetvwt	0.3354069	0.81113703
-0.151543474	dop1a	d23bp_hetvwt	0.33547424	0.81113703
0.247743531	usp12b	d23bp_hetvwt	0.33551947	0.81113703
-0.119095635	riok3	d23bp_hetvwt	0.33554902	0.81113703
-0.17174995	bnc2	d23bp_hetvwt	0.33567855	0.81113703
-0.515962319	asic1a	d23bp_hetvwt	0.33574078	0.81113703
-0.726346466	znf1060	d23bp_hetvwt	0.33574113	0.81113703
-0.198640878	racgap1	d23bp_hetvwt	0.33575146	0.81113703
-0.13789809	acss2	d23bp_hetvwt	0.33576988	0.81113703
0.313473853	LOC101885099	d23bp_hetvwt	0.33583977	0.81113703
-0.272810496	pdlim3b	d23bp_hetvwt	0.33583991	0.81113703
0.145988441	strip1	d23bp_hetvwt	0.33583991	0.81113703
0.282918663	mpv17l2	d23bp_hetvwt	0.33586089	0.81113703
0.141509753	otub1a	d23bp_hetvwt	0.33591027	0.81113703
-0.306499911	CU571079.1	d23bp_hetvwt	0.33601206	0.81113703
0.637838194	dpagt1	d23bp_hetvwt	0.3361055	0.81113703
-0.390837029	hjv	d23bp_hetvwt	0.3361272	0.81113703
0.296177337	slc38a3b	d23bp_hetvwt	0.33613966	0.81113703
0.323717062	MYADM	d23bp_hetvwt	0.336156	0.81113703
-0.532655907	zgc:174917	d23bp_hetvwt	0.33617671	0.81113703
-0.223371553	nrxn2a	d23bp_hetvwt	0.33620008	0.81113703
0.583213548	ripply3	d23bp_hetvwt	0.33623676	0.81113703
0.186774177	meis1b	d23bp_hetvwt	0.33623693	0.81113703
0.148992863	emc9	d23bp_hetvwt	0.33627804	0.81113703
0.148000776	shroom2a	d23bp_hetvwt	0.33632301	0.8111443
-0.316622719	s100s	d23bp_hetvwt	0.33637473	0.81116785
0.224712355	epha6	d23bp_hetvwt	0.33660022	0.81161039
0.127285021	xrn2	d23bp_hetvwt	0.3366624	0.81165909
0.144929052	puf60a	d23bp_hetvwt	0.33686522	0.8120014
0.548926053	zswim2	d23bp_hetvwt	0.33697117	0.8120014
-0.260634289	RSPH1	d23bp_hetvwt	0.33701011	0.8120014
0.639186648	hif1al2	d23bp_hetvwt	0.33704768	0.8120014
0.218644509	bscl2l	d23bp_hetvwt	0.33710417	0.8120014
-0.434361706	zgc:193812	d23bp_hetvwt	0.33721811	0.8120014
-0.121198846	necap1	d23bp_hetvwt	0.33726145	0.8120014
-0.268717241	rgl2	d23bp_hetvwt	0.33726183	0.8120014
0.187984957	ypel2a	d23bp_hetvwt	0.33727033	0.8120014
-0.174029881	fam210aa	d23bp_hetvwt	0.33732724	0.8120014
0.164656275	kalrna	d23bp_hetvwt	0.33741692	0.8120014
0.273700765	ulk1b	d23bp_hetvwt	0.33748497	0.8120014
0.221503427	galk1	d23bp_hetvwt	0.33752323	0.8120014
-0.226235547	thbs1a	d23bp_hetvwt	0.33755889	0.8120014
-0.155581469	pigq	d23bp_hetvwt	0.33757035	0.8120014
-0.286347602	opn3	d23bp_hetvwt	0.33759731	0.8120014
0.144100617	znf770	d23bp_hetvwt	0.3376014	0.8120014
-0.146172559	arl9	d23bp_hetvwt	0.33761801	0.8120014
-0.136342763	nat8l	d23bp_hetvwt	0.3376232	0.8120014
0.260803099	dnajc16	d23bp_hetvwt	0.33764777	0.8120014
0.318892412	pcdh1g3	d23bp_hetvwt	0.33782829	0.8120014
0.323072404	fli1b	d23bp_hetvwt	0.33788525	0.8120014
0.618436837	BX001023.2	d23bp_hetvwt	0.33804062	0.8120014
0.134104666	med12	d23bp_hetvwt	0.33813553	0.8120014
0.209123658	brox	d23bp_hetvwt	0.33813718	0.8120014
0.164497524	rbm6	d23bp_hetvwt	0.33814536	0.8120014
0.139108699	akr1a1b	d23bp_hetvwt	0.33815926	0.8120014
0.213615329	megf10	d23bp_hetvwt	0.33818428	0.8120014
0.18464004	ptmab	d23bp_hetvwt	0.33821852	0.8120014
0.201521173	myb	d23bp_hetvwt	0.33822256	0.8120014
0.335202346	hlfa	d23bp_hetvwt	0.33825379	0.8120014
0.116370707	znf513a	d23bp_hetvwt	0.33827561	0.8120014
0.150276191	hmgb1a	d23bp_hetvwt	0.33831264	0.8120014
0.223383354	osbp2	d23bp_hetvwt	0.33833017	0.8120014
0.125536999	slc25a12	d23bp_hetvwt	0.33835079	0.8120014
-0.235438382	vps37b	d23bp_hetvwt	0.33836729	0.8120014
-0.506608539	ifih1	d23bp_hetvwt	0.33837755	0.8120014
-0.181855892	chsy1	d23bp_hetvwt	0.33845137	0.8120014
-0.371437537	si:dkey-205h13.2	d23bp_hetvwt	0.33861383	0.8120014
-0.226496861	si:ch211-40k21.9	d23bp_hetvwt	0.33862001	0.8120014
-0.165995764	leo1	d23bp_hetvwt	0.33863141	0.8120014
0.483419941	LOC101885209	d23bp_hetvwt	0.33867191	0.8120014
0.377977637	tut4	d23bp_hetvwt	0.33867505	0.8120014
0.317760091	sema5ba	d23bp_hetvwt	0.3386888	0.8120014
-0.230903369	trim46b	d23bp_hetvwt	0.33869442	0.8120014
-0.175688437	kat14	d23bp_hetvwt	0.33881644	0.81204375
0.37672008	fut9b	d23bp_hetvwt	0.33881881	0.81204375
-0.707641009	si:dkey-152b24.7	d23bp_hetvwt	0.33891758	0.81204375
-0.298934733	acot11a	d23bp_hetvwt	0.33896067	0.81204375
-0.220142518	gpam	d23bp_hetvwt	0.33896076	0.81204375
-0.171234948	wdr54	d23bp_hetvwt	0.33896411	0.81204375
-0.245035588	si:dkey-81l17.6	d23bp_hetvwt	0.33901675	0.81206923
0.177457323	myef2	d23bp_hetvwt	0.33910788	0.81213935
-0.268184022	nub1	d23bp_hetvwt	0.33927433	0.81213935
-0.331751425	RALGDS	d23bp_hetvwt	0.33929571	0.81213935
-0.322810685	rab38	d23bp_hetvwt	0.33931555	0.81213935
0.114417812	barhl2	d23bp_hetvwt	0.33933365	0.81213935
-0.19262177	gpia	d23bp_hetvwt	0.33935809	0.81213935
0.256131117	rnaseh2c	d23bp_hetvwt	0.33937634	0.81213935
0.242307211	brip1	d23bp_hetvwt	0.33938208	0.81213935
0.27247843	rad50	d23bp_hetvwt	0.33948747	0.81221193
0.264121501	si:dkey-27c15.3	d23bp_hetvwt	0.33953841	0.81221193
0.227956004	gpr137	d23bp_hetvwt	0.33954918	0.81221193
-0.21415234	rsph4a	d23bp_hetvwt	0.33958046	0.81221193
-0.204296144	ptprna	d23bp_hetvwt	0.33964538	0.81226673
-0.333529486	cnot6l	d23bp_hetvwt	0.33982584	0.81259776
-0.367514107	ctbs	d23bp_hetvwt	0.3400129	0.81294451
-0.387969719	usp43b	d23bp_hetvwt	0.34012599	0.81311436
-0.39093052	WDR63	d23bp_hetvwt	0.34048346	0.81358527
-0.576424697	si:ch211-213a13.2	d23bp_hetvwt	0.34052411	0.81358527
0.146204092	rbm5	d23bp_hetvwt	0.34055881	0.81358527
-0.437703047	CR846082.1	d23bp_hetvwt	0.34056306	0.81358527
0.347005533	klhl41b	d23bp_hetvwt	0.34057528	0.81358527
-0.189109454	UBE2O	d23bp_hetvwt	0.34057547	0.81358527
-0.478402975	si:dkey-33i11.4	d23bp_hetvwt	0.34062119	0.81359396
-0.285421263	rabepk	d23bp_hetvwt	0.34071569	0.81371913
0.143137587	jkamp	d23bp_hetvwt	0.34077087	0.81375039
-0.232182969	scrn2	d23bp_hetvwt	0.34081322	0.81375101
0.177659771	qser1	d23bp_hetvwt	0.3409199	0.81379633
-0.470903126	si:ch211-163l21.8	d23bp_hetvwt	0.3409373	0.81379633
0.213395832	arfrp1	d23bp_hetvwt	0.34098877	0.81379633
0.213378208	exo1	d23bp_hetvwt	0.34103729	0.81379633
0.211101305	dbnlb	d23bp_hetvwt	0.34104267	0.81379633
0.161859402	chmp1a	d23bp_hetvwt	0.34111245	0.8138624
0.3385079	cbsa	d23bp_hetvwt	0.34130267	0.81421537
-0.384795857	adcy1b	d23bp_hetvwt	0.34134462	0.81421537
-0.199562874	cog5	d23bp_hetvwt	0.34149256	0.81446776
-0.160762675	shdb	d23bp_hetvwt	0.34157999	0.81448917
-0.122268018	alg5	d23bp_hetvwt	0.34162297	0.81448917
0.167428284	hmgn6	d23bp_hetvwt	0.34163956	0.81448917
-0.28862281	si:ch211-114c17.1	d23bp_hetvwt	0.34167005	0.81448917
0.231091902	stx8	d23bp_hetvwt	0.34174208	0.81456042
-0.480441838	atp1a1a.4	d23bp_hetvwt	0.341901	0.81483877
0.150380477	ergic3	d23bp_hetvwt	0.34199569	0.81490308
-0.235272717	rlbp1b	d23bp_hetvwt	0.34205994	0.81490308
-0.54895303	si:ch211-81a5.8	d23bp_hetvwt	0.34208361	0.81490308
0.202868765	plekhg2	d23bp_hetvwt	0.3421022	0.81490308
-0.280385837	mboat2a	d23bp_hetvwt	0.34213874	0.81490308
0.348104138	CABZ01004876.1	d23bp_hetvwt	0.3422076	0.81496669
0.407824157	ssuh2.4	d23bp_hetvwt	0.34225177	0.81497147
-0.626687318	nudt6	d23bp_hetvwt	0.34242923	0.81519782
-0.666099438	itpripl2	d23bp_hetvwt	0.34248034	0.81519782
0.19302935	znf1024	d23bp_hetvwt	0.34255114	0.81519782
0.39696914	aes	d23bp_hetvwt	0.34257537	0.81519782
-0.138189348	ing2	d23bp_hetvwt	0.34258628	0.81519782
0.229505544	LOC100002469	d23bp_hetvwt	0.34260375	0.81519782
0.267856462	mogat3b	d23bp_hetvwt	0.34265923	0.81519782
0.185483003	spout1	d23bp_hetvwt	0.34268415	0.81519782
-0.139765395	copb2	d23bp_hetvwt	0.34274751	0.81524823
0.208190261	nkx6.2	d23bp_hetvwt	0.3428103	0.8152515
0.236649991	col4a3	d23bp_hetvwt	0.3429562	0.8152515
0.157462612	nacc1a	d23bp_hetvwt	0.34297184	0.8152515
0.118654624	ccnyl1	d23bp_hetvwt	0.34300787	0.8152515
0.375928137	exd1	d23bp_hetvwt	0.34306217	0.8152515
-0.267818449	XLOC_018182	d23bp_hetvwt	0.34310983	0.8152515
-0.222705413	si:ch73-217b7.1	d23bp_hetvwt	0.3431355	0.8152515
0.194909151	kcnc1a	d23bp_hetvwt	0.34318891	0.8152515
-0.603200577	npas4a	d23bp_hetvwt	0.34319259	0.8152515
-0.240235382	kdm7aa	d23bp_hetvwt	0.34319817	0.8152515
0.348468069	sh2b3	d23bp_hetvwt	0.34321274	0.8152515
0.453740849	zgc:110197	d23bp_hetvwt	0.34352086	0.81588315
0.29225269	tnfrsf9a	d23bp_hetvwt	0.34359556	0.81591019
0.565913235	si:dkey-247i3.5	d23bp_hetvwt	0.34361665	0.81591019
-0.544572503	slc35f4	d23bp_hetvwt	0.34369525	0.81594607
-0.503719214	LO017850.1	d23bp_hetvwt	0.34371618	0.81594607
0.275157898	n4bp2	d23bp_hetvwt	0.34377496	0.81598544
-0.349993829	klf12a	d23bp_hetvwt	0.34389253	0.81613909
-0.270447765	CABZ01087564.1	d23bp_hetvwt	0.34392413	0.81613909
-0.442829884	ten1	d23bp_hetvwt	0.34398137	0.81617474
-0.232024682	hpcal1	d23bp_hetvwt	0.34408091	0.81631075
0.590044004	CABZ01118270.1	d23bp_hetvwt	0.34421463	0.81652779
0.259983879	znf1174	d23bp_hetvwt	0.34431088	0.81662236
-0.147659665	gnai2b	d23bp_hetvwt	0.34433898	0.81662236
0.199110882	ddx39ab	d23bp_hetvwt	0.34449852	0.81690051
-0.287341284	tnfsf10l3	d23bp_hetvwt	0.34472281	0.8172996
0.126332078	cadm4	d23bp_hetvwt	0.34475845	0.8172996
-1.033630819	ambp	d23bp_hetvwt	0.3448299	0.8172996
-0.274429348	cacng8b	d23bp_hetvwt	0.34489487	0.8172996
0.207088716	ccdc43	d23bp_hetvwt	0.34489501	0.8172996
0.342156848	gabra2a	d23bp_hetvwt	0.34492918	0.8172996
-0.286194389	hrasls	d23bp_hetvwt	0.34500365	0.8172996
-0.175963965	cnih1	d23bp_hetvwt	0.34504558	0.8172996
-0.197373364	napbb	d23bp_hetvwt	0.3450473	0.8172996
0.12244672	scamp3	d23bp_hetvwt	0.3452224	0.81752464
-0.143895787	stambpa	d23bp_hetvwt	0.34526537	0.81752464
-0.21422497	si:dkey-191g9.5	d23bp_hetvwt	0.34529329	0.81752464
0.23932347	si:ch211-239f4.1	d23bp_hetvwt	0.34531145	0.81752464
-0.196594244	rps6kb1a	d23bp_hetvwt	0.34548626	0.81757531
-0.116055686	ezrb	d23bp_hetvwt	0.34553239	0.81757531
0.342966959	TMEM164	d23bp_hetvwt	0.34554848	0.81757531
-0.277072108	zgc:174315	d23bp_hetvwt	0.34554858	0.81757531
0.216649536	spock1	d23bp_hetvwt	0.34558037	0.81757531
-0.25394108	col6a2	d23bp_hetvwt	0.34561242	0.81757531
-0.15763956	lypd6	d23bp_hetvwt	0.34563387	0.81757531
0.325592043	BX663503.1	d23bp_hetvwt	0.34568322	0.81757531
0.182278701	spc25	d23bp_hetvwt	0.34571345	0.81757531
-0.268605719	gstm.1	d23bp_hetvwt	0.34579673	0.81767224
-0.249378525	rasgrf2a	d23bp_hetvwt	0.34596378	0.81794361
-0.159407616	cacng3b	d23bp_hetvwt	0.34599611	0.81794361
0.211267937	top1mt	d23bp_hetvwt	0.34609473	0.81796782
-0.145031912	pgk1	d23bp_hetvwt	0.34610237	0.81796782
0.640714567	CR854907.1	d23bp_hetvwt	0.34624436	0.81796782
-0.364011646	calhm5.2	d23bp_hetvwt	0.34624777	0.81796782
-0.640662184	fosl1a	d23bp_hetvwt	0.34629066	0.81796782
0.282318298	atp9b	d23bp_hetvwt	0.34632438	0.81796782
-0.392846742	fars2	d23bp_hetvwt	0.3463481	0.81796782
-0.556487922	mtx1a	d23bp_hetvwt	0.34636614	0.81796782
-0.178511835	cdc37	d23bp_hetvwt	0.34638714	0.81796782
-0.411213281	phospho2	d23bp_hetvwt	0.34657326	0.81830738
-0.500943949	si:dkey-97l20.6	d23bp_hetvwt	0.34672322	0.81850918
0.484867952	si:ch211-198c19.3	d23bp_hetvwt	0.34676136	0.81850918
-0.580877852	LOC103911473	d23bp_hetvwt	0.34678574	0.81850918
0.535680765	si:ch1073-159d7.6	d23bp_hetvwt	0.34688867	0.81864832
0.188947525	unm_hu7910	d23bp_hetvwt	0.34697872	0.81864832
0.576597237	si:ch211-147k10.5	d23bp_hetvwt	0.34700386	0.81864832
0.219798599	slc34a2b	d23bp_hetvwt	0.34701407	0.81864832
-0.340295571	nectin4a	d23bp_hetvwt	0.34706873	0.81867737
-0.120530177	snx14	d23bp_hetvwt	0.34722326	0.81872891
0.151581109	mat2b	d23bp_hetvwt	0.34725418	0.81872891
0.546493317	si:ch211-132b12.7	d23bp_hetvwt	0.34737969	0.81872891
0.518158244	si:ch211-108d22.2	d23bp_hetvwt	0.34747483	0.81872891
0.194632559	anxa13l	d23bp_hetvwt	0.34747986	0.81872891
0.288753139	XLOC_033403	d23bp_hetvwt	0.34759845	0.81872891
0.138573538	csnk1e	d23bp_hetvwt	0.34762928	0.81872891
0.39482502	arhgef40	d23bp_hetvwt	0.34764055	0.81872891
0.282781547	wtip	d23bp_hetvwt	0.34766564	0.81872891
-0.447887009	zgc:113096	d23bp_hetvwt	0.34768737	0.81872891
-0.353721316	rpl17	d23bp_hetvwt	0.34775026	0.81872891
0.318056165	maml1	d23bp_hetvwt	0.34781045	0.81872891
0.256113319	capn2l	d23bp_hetvwt	0.34782539	0.81872891
-0.328719125	si:dkey-95h12.1	d23bp_hetvwt	0.34784757	0.81872891
-0.276751648	ppiab	d23bp_hetvwt	0.34785473	0.81872891
-0.149189464	ints12	d23bp_hetvwt	0.34787063	0.81872891
0.192573696	BX323458.1	d23bp_hetvwt	0.34791689	0.81872891
0.497379838	irf10	d23bp_hetvwt	0.3479431	0.81872891
0.290727164	si:dkey-30k6.5	d23bp_hetvwt	0.34803458	0.81872891
0.620209739	XLOC_028644	d23bp_hetvwt	0.34809633	0.81872891
-0.407915955	glt8d2	d23bp_hetvwt	0.3481616	0.81872891
0.314565664	glsb	d23bp_hetvwt	0.34818338	0.81872891
0.299857206	si:dkey-121j17.6	d23bp_hetvwt	0.3481955	0.81872891
0.159576586	fhl3a	d23bp_hetvwt	0.34823198	0.81872891
0.23305431	porcn	d23bp_hetvwt	0.34827295	0.81872891
-0.144545566	si:dkeyp-69b9.6	d23bp_hetvwt	0.34828257	0.81872891
0.309290095	FRMD4A	d23bp_hetvwt	0.34829314	0.81872891
0.097259482	plppr1	d23bp_hetvwt	0.34832168	0.81872891
-0.234274119	bhlhe23	d23bp_hetvwt	0.34845963	0.81872891
-0.102303329	lrpprc	d23bp_hetvwt	0.34846648	0.81872891
0.203828198	odc1	d23bp_hetvwt	0.34847472	0.81872891
-0.321304904	dnah2	d23bp_hetvwt	0.34852155	0.81872891
0.237255468	si:dkeyp-2e4.2	d23bp_hetvwt	0.34855447	0.81872891
-0.178578853	slc10a7	d23bp_hetvwt	0.34858169	0.81872891
-0.795974761	pth2r	d23bp_hetvwt	0.34860689	0.81872891
-0.183167608	enah	d23bp_hetvwt	0.34862125	0.81872891
-0.373349252	paip2b	d23bp_hetvwt	0.34869444	0.81872891
-0.311861036	znfl1l	d23bp_hetvwt	0.34869983	0.81872891
0.105276205	ubr7	d23bp_hetvwt	0.34881658	0.81890357
0.161780369	smap1	d23bp_hetvwt	0.34894048	0.81903747
-0.309810754	crtc1b	d23bp_hetvwt	0.34896457	0.81903747
-0.196589732	dpm3	d23bp_hetvwt	0.34900071	0.81903747
0.170624295	nrp1a	d23bp_hetvwt	0.34913475	0.81913536
-0.510884344	gpc3	d23bp_hetvwt	0.34918521	0.81913536
0.169556016	etfb	d23bp_hetvwt	0.34921967	0.81913536
0.129394221	telo2	d23bp_hetvwt	0.34925689	0.81913536
-0.166520454	lrfn5b	d23bp_hetvwt	0.34926377	0.81913536
-0.194653763	zgc:158423	d23bp_hetvwt	0.3493184	0.81913536
0.530459949	bco2a	d23bp_hetvwt	0.34933901	0.81913536
0.525264705	wbp1lb	d23bp_hetvwt	0.3494117	0.81916915
0.13959844	hira	d23bp_hetvwt	0.34943816	0.81916915
-0.45817934	CABZ01027646.1	d23bp_hetvwt	0.34953501	0.81929204
-0.155867063	lrrtm2	d23bp_hetvwt	0.34957534	0.81929204
0.202007909	znf219	d23bp_hetvwt	0.34967579	0.81942813
-0.283171875	si:dkey-88p24.11	d23bp_hetvwt	0.34975614	0.81951707
-0.382321452	mindy4b	d23bp_hetvwt	0.34984056	0.81961555
0.656315029	wu:fc01d11	d23bp_hetvwt	0.34989671	0.81964776
-0.150746707	ppardb	d23bp_hetvwt	0.35033398	0.82055139
0.241703265	patz1	d23bp_hetvwt	0.35053454	0.82055139
-0.289834792	st6galnac3	d23bp_hetvwt	0.35054136	0.82055139
0.347899887	znf970	d23bp_hetvwt	0.35056539	0.82055139
0.452240053	ddr2a	d23bp_hetvwt	0.35060781	0.82055139
-0.141777455	mdh2	d23bp_hetvwt	0.35063048	0.82055139
-0.220873101	trim16	d23bp_hetvwt	0.35063808	0.82055139
-0.458005091	AL935166.1	d23bp_hetvwt	0.3506493	0.82055139
0.133387005	lrp10	d23bp_hetvwt	0.35069912	0.82055139
0.16988499	stxbp3	d23bp_hetvwt	0.35080999	0.82055139
-0.104378188	dcp2	d23bp_hetvwt	0.35099071	0.82055139
-0.236821167	sema6d	d23bp_hetvwt	0.35099406	0.82055139
0.18093239	gcnt4a	d23bp_hetvwt	0.35101204	0.82055139
-0.720838784	nyx	d23bp_hetvwt	0.35101474	0.82055139
0.157204291	osgn1	d23bp_hetvwt	0.35102184	0.82055139
0.513089711	zmp:0000001301	d23bp_hetvwt	0.351046	0.82055139
-0.235941706	fam69aa	d23bp_hetvwt	0.3512191	0.82055139
-0.199409333	slc45a1	d23bp_hetvwt	0.35123449	0.82055139
-0.198790837	bloc1s6	d23bp_hetvwt	0.35124113	0.82055139
-0.389675399	si:ch211-210g13.5	d23bp_hetvwt	0.35126302	0.82055139
-0.263775547	lins1	d23bp_hetvwt	0.35131186	0.82055139
-0.504871706	CR847566.1	d23bp_hetvwt	0.35132709	0.82055139
0.210459122	rad51	d23bp_hetvwt	0.3513415	0.82055139
-0.150855872	mios	d23bp_hetvwt	0.35141727	0.82055139
-0.123593163	otud5b	d23bp_hetvwt	0.35153604	0.82055139
-0.340323599	CABZ01086574.1	d23bp_hetvwt	0.35154579	0.82055139
-0.189983801	capns1a	d23bp_hetvwt	0.35158231	0.82055139
0.16864809	ddit3	d23bp_hetvwt	0.35164519	0.82055139
-0.379233797	rab11fip4b	d23bp_hetvwt	0.35164529	0.82055139
0.200949011	arv1	d23bp_hetvwt	0.35164901	0.82055139
0.107415326	sirt7	d23bp_hetvwt	0.35166289	0.82055139
0.53726271	camk2b2	d23bp_hetvwt	0.35166982	0.82055139
-0.149975635	bsnb	d23bp_hetvwt	0.35168307	0.82055139
0.380191253	ubr1	d23bp_hetvwt	0.35190323	0.82082956
-0.277366826	lrata	d23bp_hetvwt	0.35205823	0.82082956
-0.212530698	zgc:162025	d23bp_hetvwt	0.35211726	0.82082956
-0.448321999	casq2	d23bp_hetvwt	0.35215476	0.82082956
-0.155878239	srgap2	d23bp_hetvwt	0.35218868	0.82082956
0.175499598	fbxo11b	d23bp_hetvwt	0.35225668	0.82082956
0.121677915	hcfc1a	d23bp_hetvwt	0.35229437	0.82082956
0.323633006	calhm5.1	d23bp_hetvwt	0.35233604	0.82082956
0.217619459	pak2a	d23bp_hetvwt	0.35236942	0.82082956
-0.176659929	tmsb2	d23bp_hetvwt	0.35244125	0.82082956
-0.251847522	CR383676.1	d23bp_hetvwt	0.35244227	0.82082956
0.181374164	stx4	d23bp_hetvwt	0.3525188	0.82082956
-0.487196008	znf521	d23bp_hetvwt	0.35257248	0.82082956
-0.551665328	si:ch211-212c13.10	d23bp_hetvwt	0.35258224	0.82082956
0.139411348	fam122b	d23bp_hetvwt	0.35266443	0.82082956
0.227017365	pon1	d23bp_hetvwt	0.352706	0.82082956
-0.209642706	pde12	d23bp_hetvwt	0.35271286	0.82082956
0.185108678	ift140	d23bp_hetvwt	0.35277764	0.82082956
0.205848263	adcy6b	d23bp_hetvwt	0.35277784	0.82082956
0.358408962	CABZ01088036.1	d23bp_hetvwt	0.35291799	0.82082956
0.318116369	CABZ01085700.1	d23bp_hetvwt	0.35300524	0.82082956
0.169352069	ahnak	d23bp_hetvwt	0.35306427	0.82082956
0.180264056	usp11	d23bp_hetvwt	0.3530913	0.82082956
-0.828371012	si:ch211-276a23.5	d23bp_hetvwt	0.35314549	0.82082956
-0.827123698	ttll2	d23bp_hetvwt	0.3531965	0.82082956
-0.631503102	BX537274.2	d23bp_hetvwt	0.35320328	0.82082956
0.124180772	dia1b	d23bp_hetvwt	0.35325569	0.82082956
-0.333168986	zgc:194627	d23bp_hetvwt	0.353266	0.82082956
-0.168230917	tmem263	d23bp_hetvwt	0.35329213	0.82082956
-0.324149291	si:ch211-244e12.7	d23bp_hetvwt	0.3533293	0.82082956
-0.196153243	ankzf1	d23bp_hetvwt	0.35333961	0.82082956
-0.144537314	ywhah	d23bp_hetvwt	0.35344552	0.82082956
-0.630661693	ppef2b	d23bp_hetvwt	0.35345049	0.82082956
0.559230272	LOC101885920	d23bp_hetvwt	0.35353934	0.82082956
0.096140728	mlf2	d23bp_hetvwt	0.35354761	0.82082956
-0.910835334	cfbl	d23bp_hetvwt	0.35361983	0.82082956
-0.232609348	lgals3b	d23bp_hetvwt	0.35370514	0.82082956
-0.14791334	dpp7	d23bp_hetvwt	0.35370621	0.82082956
0.204232701	ap1m1	d23bp_hetvwt	0.35375966	0.82082956
-0.309196734	wrnip1	d23bp_hetvwt	0.35376968	0.82082956
-0.169035631	rgs9b	d23bp_hetvwt	0.35377039	0.82082956
-0.357391572	prr18	d23bp_hetvwt	0.35378035	0.82082956
0.114404695	ptges3a	d23bp_hetvwt	0.35378642	0.82082956
-0.199031617	fam83hb	d23bp_hetvwt	0.35381172	0.82082956
-0.330907044	nek6	d23bp_hetvwt	0.35395262	0.82082956
-0.454567273	sptssb	d23bp_hetvwt	0.35402118	0.82082956
0.536671732	kcnh1a	d23bp_hetvwt	0.3540383	0.82082956
0.255943484	cdk6	d23bp_hetvwt	0.35404641	0.82082956
-0.200631067	tagln3b	d23bp_hetvwt	0.35407538	0.82082956
-0.323287201	dusp2	d23bp_hetvwt	0.35408959	0.82082956
0.513750477	sv2c	d23bp_hetvwt	0.35413304	0.82082956
0.12729174	mri1	d23bp_hetvwt	0.35421903	0.82082956
0.152820628	msh6	d23bp_hetvwt	0.35423631	0.82082956
-0.204872825	dpp6b	d23bp_hetvwt	0.35424947	0.82082956
0.154607023	kdm2ab	d23bp_hetvwt	0.3542672	0.82082956
-0.199301237	RIMS2	d23bp_hetvwt	0.35430018	0.82082956
-0.365690471	hhipl1	d23bp_hetvwt	0.35432171	0.82082956
-0.217914101	cntln	d23bp_hetvwt	0.35433415	0.82082956
0.232699854	palm2	d23bp_hetvwt	0.35440506	0.82082956
0.245910437	si:ch73-299h12.9	d23bp_hetvwt	0.35442655	0.82082956
0.361971494	dnah11	d23bp_hetvwt	0.35451339	0.82082956
-0.161826676	rchy1	d23bp_hetvwt	0.35455064	0.82082956
-0.245485631	htr2cl1	d23bp_hetvwt	0.35455633	0.82082956
-0.237368734	epn1	d23bp_hetvwt	0.35455929	0.82082956
-0.237306764	CABZ01078055.1	d23bp_hetvwt	0.35456203	0.82082956
0.14594703	si:ch211-191d2.2	d23bp_hetvwt	0.35470225	0.82087023
0.493233434	CABZ01067558.1	d23bp_hetvwt	0.35470314	0.82087023
-0.24327311	faxca	d23bp_hetvwt	0.35474588	0.82087023
-0.274768259	ndufa1	d23bp_hetvwt	0.35474943	0.82087023
0.298561545	tmem144a	d23bp_hetvwt	0.35480553	0.82090178
0.268912406	crygm2d2	d23bp_hetvwt	0.35494081	0.82111652
-0.541170558	LO018336.1	d23bp_hetvwt	0.35501825	0.82119739
0.121808431	exosc9	d23bp_hetvwt	0.35509746	0.82124435
0.374635148	krt92	d23bp_hetvwt	0.35512351	0.82124435
-0.21841924	rcor2	d23bp_hetvwt	0.35516653	0.8212456
-0.201314806	aldh5a1	d23bp_hetvwt	0.35529265	0.82143899
-0.297692841	sertad2b	d23bp_hetvwt	0.35542914	0.82151798
0.289209265	ch25hl1.1	d23bp_hetvwt	0.35549545	0.82151798
0.142509843	atf7ip2	d23bp_hetvwt	0.35549606	0.82151798
-0.266947308	cnrip1b	d23bp_hetvwt	0.35549679	0.82151798
0.223948157	hipk3b	d23bp_hetvwt	0.35557251	0.82159475
0.248496276	ippk	d23bp_hetvwt	0.35567288	0.82166123
0.126680005	txnrd3	d23bp_hetvwt	0.35569628	0.82166123
-0.615139439	CABZ01041495.1	d23bp_hetvwt	0.35572878	0.82166123
-0.172628638	klf5l	d23bp_hetvwt	0.35582131	0.82177678
-0.906540667	aldh8a1	d23bp_hetvwt	0.35596483	0.82201005
-0.373694938	tectb	d23bp_hetvwt	0.35603622	0.82203545
-0.161824651	asf1bb	d23bp_hetvwt	0.35606087	0.82203545
-0.213621347	cracr2ab	d23bp_hetvwt	0.35614665	0.82206646
0.311283164	chrna6	d23bp_hetvwt	0.35618299	0.82206646
0.215295625	chp1	d23bp_hetvwt	0.35620187	0.82206646
0.445838369	ntrk1	d23bp_hetvwt	0.35638101	0.82238172
-0.187462256	dab1a	d23bp_hetvwt	0.35646509	0.8224365
0.295453932	cep76	d23bp_hetvwt	0.35648983	0.8224365
0.195033056	fzd5	d23bp_hetvwt	0.35660776	0.82250352
-0.30496815	igf2r	d23bp_hetvwt	0.35662536	0.82250352
0.677303255	si:dkey-65b13.13	d23bp_hetvwt	0.35665568	0.82250352
0.240136662	arntl2	d23bp_hetvwt	0.35671492	0.82250352
-0.441867854	immp1l	d23bp_hetvwt	0.35673631	0.82250352
-0.14279836	ugdh	d23bp_hetvwt	0.35679397	0.82250352
0.149751196	ubxn1	d23bp_hetvwt	0.3569036	0.82250352
-0.178479248	mtr	d23bp_hetvwt	0.35691558	0.82250352
0.20934251	zgc:110782	d23bp_hetvwt	0.35706049	0.82250352
-0.13561188	hbp1	d23bp_hetvwt	0.35707351	0.82250352
-0.300196781	chrd	d23bp_hetvwt	0.35709665	0.82250352
0.627140677	tmprss9	d23bp_hetvwt	0.35713223	0.82250352
0.154394708	nom1	d23bp_hetvwt	0.35714701	0.82250352
-0.280015692	cyb561a3b	d23bp_hetvwt	0.35724781	0.82250352
-0.469165635	capn10	d23bp_hetvwt	0.35734552	0.82250352
0.672004654	agtr1a	d23bp_hetvwt	0.35735502	0.82250352
0.147717029	ldlrap1a	d23bp_hetvwt	0.35736111	0.82250352
0.214573466	wdr21	d23bp_hetvwt	0.35745114	0.82250352
-0.238232789	dhx30	d23bp_hetvwt	0.35746719	0.82250352
0.602237848	XLOC_017564	d23bp_hetvwt	0.35748711	0.82250352
0.197921681	trnau1apa	d23bp_hetvwt	0.35751289	0.82250352
-0.495123056	mstnb	d23bp_hetvwt	0.35763677	0.82250352
-0.297546229	CU655845.1	d23bp_hetvwt	0.35764078	0.82250352
0.442996778	BX649453.1	d23bp_hetvwt	0.35766062	0.82250352
-0.483331357	nphs1	d23bp_hetvwt	0.35770066	0.82250352
0.189663413	htr1aa	d23bp_hetvwt	0.35775499	0.82250352
-0.434549354	arhgef19	d23bp_hetvwt	0.3577577	0.82250352
0.170265073	lingo1b	d23bp_hetvwt	0.35776696	0.82250352
0.181452602	hltf	d23bp_hetvwt	0.35779385	0.82250352
0.164131267	cobll1b	d23bp_hetvwt	0.35782716	0.82250352
-0.171273699	nt5dc1	d23bp_hetvwt	0.35783774	0.82250352
-0.315853777	CU539058.1	d23bp_hetvwt	0.35806976	0.82290774
0.187883771	adnp2a	d23bp_hetvwt	0.35809873	0.82290774
-0.21737298	tmem106a	d23bp_hetvwt	0.35818546	0.82295608
0.536553999	cyp2r1	d23bp_hetvwt	0.35820491	0.82295608
-0.159815561	LO018148.1	d23bp_hetvwt	0.35830257	0.82297517
0.17234484	efna3b	d23bp_hetvwt	0.35831621	0.82297517
0.62132032	p2rx5	d23bp_hetvwt	0.35834092	0.82297517
-0.811385191	LOC101882122	d23bp_hetvwt	0.35857534	0.82321148
0.252311478	CABZ01005379.1	d23bp_hetvwt	0.35870462	0.82321148
0.146834461	bms1	d23bp_hetvwt	0.35870719	0.82321148
0.22631111	rnf165b	d23bp_hetvwt	0.35870952	0.82321148
0.257528693	zgc:113142	d23bp_hetvwt	0.35871889	0.82321148
0.328109916	hsph1	d23bp_hetvwt	0.35872283	0.82321148
-0.12093596	ankrd11	d23bp_hetvwt	0.35874188	0.82321148
-0.204172076	ndufs7	d23bp_hetvwt	0.35889063	0.82344741
0.209245158	CABZ01048402.1	d23bp_hetvwt	0.35892988	0.82344741
0.13458634	ccdc93	d23bp_hetvwt	0.35926091	0.82403352
0.312464733	zswim7	d23bp_hetvwt	0.3592706	0.82403352
-0.266881216	foxq2	d23bp_hetvwt	0.35934725	0.8240474
-0.388305691	bloc1s3	d23bp_hetvwt	0.3593619	0.8240474
0.116322263	cand1	d23bp_hetvwt	0.35943438	0.82409558
-0.165554139	anp32e	d23bp_hetvwt	0.35950824	0.82409558
-0.169035154	dus3l	d23bp_hetvwt	0.35954673	0.82409558
-0.272332792	rpl10a	d23bp_hetvwt	0.35955342	0.82409558
0.335576915	taok2b	d23bp_hetvwt	0.35969872	0.82425284
-0.449278314	crb2b	d23bp_hetvwt	0.35976342	0.82425284
0.45079375	CR381686.5	d23bp_hetvwt	0.35980759	0.82425284
-0.279229735	gcnt7	d23bp_hetvwt	0.35981736	0.82425284
-0.572545717	si:dkeyp-51b7.3	d23bp_hetvwt	0.3598352	0.82425284
-0.11138371	gatad2ab	d23bp_hetvwt	0.35998779	0.82430001
-0.307367329	LO017700.1	d23bp_hetvwt	0.36005635	0.82430001
-0.187220187	ptgs2a	d23bp_hetvwt	0.36009004	0.82430001
-0.488162565	mpp4b	d23bp_hetvwt	0.3601458	0.82430001
0.224267916	plin6	d23bp_hetvwt	0.36016152	0.82430001
-0.238932777	si:dkey-1c11.1	d23bp_hetvwt	0.36018375	0.82430001
0.146645597	zc3h14	d23bp_hetvwt	0.3601919	0.82430001
-0.41181089	uckl1a	d23bp_hetvwt	0.36019689	0.82430001
-0.527615147	thnsl2	d23bp_hetvwt	0.36041331	0.82469765
0.606932948	zgc:174314	d23bp_hetvwt	0.36046644	0.82472162
-0.280415603	nek3	d23bp_hetvwt	0.36054944	0.824797
-0.28983557	efna5b	d23bp_hetvwt	0.36060726	0.824797
-0.521261445	ormdl3	d23bp_hetvwt	0.36069997	0.824797
0.189914902	LOC100003182	d23bp_hetvwt	0.36076249	0.824797
-0.166324752	mfsd5	d23bp_hetvwt	0.36084497	0.824797
0.209475578	arfgap3	d23bp_hetvwt	0.36085404	0.824797
-0.311764218	znf750	d23bp_hetvwt	0.36088758	0.824797
-0.357805815	slc27a1b	d23bp_hetvwt	0.3609033	0.824797
0.588401828	hbl2	d23bp_hetvwt	0.36093956	0.824797
-0.59729937	ptger1a	d23bp_hetvwt	0.36098764	0.824797
0.166176964	sypl2b	d23bp_hetvwt	0.36102222	0.824797
0.181576837	rnf103	d23bp_hetvwt	0.36104643	0.824797
0.120472959	daxx	d23bp_hetvwt	0.361054	0.824797
-0.44549046	slc25a55b	d23bp_hetvwt	0.361109	0.82482517
-0.180263156	lrrc58b	d23bp_hetvwt	0.36125902	0.82507037
-0.23055891	TST	d23bp_hetvwt	0.36136289	0.82521012
0.387132325	BX682558.1	d23bp_hetvwt	0.36149204	0.82537077
-0.31263918	NCKAP1L	d23bp_hetvwt	0.36157098	0.82537077
-0.209676631	gpr85	d23bp_hetvwt	0.36166503	0.82537077
-0.539345266	si:ch1073-450f2.1	d23bp_hetvwt	0.36169513	0.82537077
-0.331753536	phactr2	d23bp_hetvwt	0.36178483	0.82537077
-0.257652584	tinagl1	d23bp_hetvwt	0.36180219	0.82537077
-0.14066249	nbeaa	d23bp_hetvwt	0.36183043	0.82537077
-0.256419502	n4bp2l2	d23bp_hetvwt	0.36186489	0.82537077
0.144131666	tmem50a	d23bp_hetvwt	0.36186612	0.82537077
-0.404330517	prrt4	d23bp_hetvwt	0.36189915	0.82537077
-0.177625055	cpe	d23bp_hetvwt	0.36194548	0.82537077
-0.329550999	BFSP1	d23bp_hetvwt	0.36194555	0.82537077
0.13606583	exoc6	d23bp_hetvwt	0.36198921	0.82537297
0.221872059	txndc17	d23bp_hetvwt	0.36211967	0.82557209
0.245403159	dlx4b	d23bp_hetvwt	0.36216195	0.82557209
0.185323932	pole2	d23bp_hetvwt	0.3624456	0.82612128
0.141746232	bbs2	d23bp_hetvwt	0.36274922	0.82671585
0.137029985	zgc:114119	d23bp_hetvwt	0.36279959	0.82673321
-0.169581406	tshz3b	d23bp_hetvwt	0.36287793	0.82674934
0.139090729	yipf1	d23bp_hetvwt	0.3628922	0.82674934
-0.134175473	sdf2l1	d23bp_hetvwt	0.36294628	0.82677513
0.374745907	igsf9bb	d23bp_hetvwt	0.36313771	0.82704906
-0.127817894	cpt2	d23bp_hetvwt	0.3631521	0.82704906
-0.475834403	si:ch211-263p13.7	d23bp_hetvwt	0.36322775	0.82712392
-0.190572176	tor3a	d23bp_hetvwt	0.3633279	0.82725454
0.185975985	ankib1a	d23bp_hetvwt	0.36359127	0.82774542
-0.116460037	nomo	d23bp_hetvwt	0.36362912	0.82774542
-0.263731318	smdt1b	d23bp_hetvwt	0.3638153	0.82807172
0.147728009	pias2	d23bp_hetvwt	0.36397004	0.82812956
-0.246975696	kbtbd11	d23bp_hetvwt	0.36402286	0.82812956
0.15195234	pou3f3b	d23bp_hetvwt	0.36405495	0.82812956
-0.282739997	bcl6aa	d23bp_hetvwt	0.36408495	0.82812956
0.130846202	scyl1	d23bp_hetvwt	0.36412662	0.82812956
0.405038238	si:dkey-159a18.1	d23bp_hetvwt	0.36414571	0.82812956
-0.410066851	zgc:154093	d23bp_hetvwt	0.36427494	0.82812956
-0.21712907	slc16a4	d23bp_hetvwt	0.36429204	0.82812956
0.82398067	LO017938.1	d23bp_hetvwt	0.36436781	0.82812956
-0.597595629	LOC101885593	d23bp_hetvwt	0.36440493	0.82812956
0.104685178	fut8a	d23bp_hetvwt	0.36442416	0.82812956
-0.313786601	slc7a10b	d23bp_hetvwt	0.36443143	0.82812956
0.199743559	lipt1	d23bp_hetvwt	0.36445182	0.82812956
-0.310150577	si:ch211-160o17.2	d23bp_hetvwt	0.36450439	0.82812956
-0.361616639	si:dkey-147f3.4	d23bp_hetvwt	0.36451687	0.82812956
-0.162852829	mgat5	d23bp_hetvwt	0.36458252	0.82812956
0.149648312	zgc:110269	d23bp_hetvwt	0.36460717	0.82812956
0.214460362	ighmbp2	d23bp_hetvwt	0.36461385	0.82812956
0.168784206	myclb	d23bp_hetvwt	0.36470136	0.82812956
0.485190424	dimt1l	d23bp_hetvwt	0.36473201	0.82812956
0.47713573	LOC110437726	d23bp_hetvwt	0.36485731	0.82812956
-0.212306998	ambra1a	d23bp_hetvwt	0.36488183	0.82812956
0.224785346	fgd6	d23bp_hetvwt	0.36489884	0.82812956
0.494978249	taar13b	d23bp_hetvwt	0.36491138	0.82812956
-0.187414096	hmga1b	d23bp_hetvwt	0.36491159	0.82812956
0.30844172	grm3	d23bp_hetvwt	0.3649855	0.82814053
-0.209770684	six1b	d23bp_hetvwt	0.36501343	0.82814053
-0.425932794	zmp:0000000794	d23bp_hetvwt	0.36512733	0.82814053
-0.13490745	proza	d23bp_hetvwt	0.36513753	0.82814053
0.165121303	katnal1	d23bp_hetvwt	0.36516833	0.82814053
0.152842131	ek1	d23bp_hetvwt	0.36517344	0.82814053
-0.1379833	esf1	d23bp_hetvwt	0.36525965	0.82823889
0.100975198	usp39	d23bp_hetvwt	0.36532464	0.82824683
-0.441850947	hbbe1.3	d23bp_hetvwt	0.3653789	0.82824683
0.563955782	sod3b	d23bp_hetvwt	0.36542553	0.82824683
-0.365436904	fibinb	d23bp_hetvwt	0.36543452	0.82824683
-0.205868618	cisd2	d23bp_hetvwt	0.3654965	0.82829022
-0.306708424	optc	d23bp_hetvwt	0.36558478	0.8283041
0.230231126	ece2b	d23bp_hetvwt	0.3656215	0.8283041
-0.247331543	slc6a1b	d23bp_hetvwt	0.36566301	0.8283041
-0.630272989	mtf1	d23bp_hetvwt	0.365674	0.8283041
0.390844037	secisbp2	d23bp_hetvwt	0.36577993	0.82839395
0.139270846	foxk1	d23bp_hetvwt	0.36579937	0.82839395
-0.327497514	selenou1b	d23bp_hetvwt	0.36585146	0.82841488
-0.419566125	exoc3l4	d23bp_hetvwt	0.36595052	0.82850328
0.641717854	XLOC_028243	d23bp_hetvwt	0.36599329	0.82850328
0.137811865	syne1a	d23bp_hetvwt	0.36601906	0.82850328
-0.184130725	zbtb40	d23bp_hetvwt	0.36612517	0.82852604
-0.242983635	ribc1	d23bp_hetvwt	0.36616178	0.82852604
0.139495706	aida	d23bp_hetvwt	0.36616276	0.82852604
0.289009729	znf989	d23bp_hetvwt	0.36622768	0.82852604
0.293306394	XLOC_021406	d23bp_hetvwt	0.36627244	0.82852604
0.633534519	si:dkeyp-82b4.2	d23bp_hetvwt	0.36628625	0.82852604
0.603096826	XLOC_043962	d23bp_hetvwt	0.36641491	0.82863174
0.154128797	hspa4l	d23bp_hetvwt	0.36642135	0.82863174
0.355721652	col4a2	d23bp_hetvwt	0.36646156	0.82863174
0.510296356	popdc3	d23bp_hetvwt	0.36657469	0.8287906
-0.570982462	si:ch211-67f13.7	d23bp_hetvwt	0.36662615	0.82881002
-0.257711177	serpine3	d23bp_hetvwt	0.36677411	0.82901631
-0.357007501	tent4a	d23bp_hetvwt	0.36680316	0.82901631
-0.276824854	ddhd1a	d23bp_hetvwt	0.36691986	0.82910742
-0.316847376	cabp7b	d23bp_hetvwt	0.36697846	0.82910742
0.118207593	ddx20	d23bp_hetvwt	0.36698633	0.82910742
0.25945531	cldn23a	d23bp_hetvwt	0.36703571	0.82910742
-0.258823475	psme4a	d23bp_hetvwt	0.3670579	0.82910742
-0.287106923	tnxba	d23bp_hetvwt	0.3671941	0.82924025
-0.140973351	uggt2	d23bp_hetvwt	0.36723005	0.82924025
-0.110656245	snx2	d23bp_hetvwt	0.36727431	0.82924025
0.150072744	strn4	d23bp_hetvwt	0.36728828	0.82924025
-0.356123693	CR759927.3	d23bp_hetvwt	0.36737426	0.82933752
-0.262818238	cckb	d23bp_hetvwt	0.36743983	0.82938871
0.260825761	XLOC_019096	d23bp_hetvwt	0.36749882	0.82942501
-0.166841692	eef1a1l1	d23bp_hetvwt	0.36756272	0.82947239
0.258007931	lim2.1	d23bp_hetvwt	0.3678045	0.82984964
-0.281958706	CABZ01010098.1	d23bp_hetvwt	0.36781573	0.82984964
-0.441196537	ppp1r15b-2	d23bp_hetvwt	0.36787094	0.82986319
0.113522932	tmub1	d23bp_hetvwt	0.36790759	0.82986319
0.577799455	drd4b	d23bp_hetvwt	0.36807478	0.83002329
0.348951504	crygmxl1	d23bp_hetvwt	0.36808178	0.83002329
0.184878248	zgc:113336	d23bp_hetvwt	0.36812754	0.83002329
0.150685089	cttn	d23bp_hetvwt	0.3681503	0.83002329
0.299632308	cep78	d23bp_hetvwt	0.36826476	0.8301349
-0.232712043	eps15	d23bp_hetvwt	0.36831646	0.8301349
0.193833281	pax7a	d23bp_hetvwt	0.3683537	0.8301349
0.121657631	uba2	d23bp_hetvwt	0.3684005	0.8301349
0.215945768	ddx55	d23bp_hetvwt	0.36848585	0.8301349
-0.197131903	npr2	d23bp_hetvwt	0.36850932	0.8301349
0.247765892	cdk5rap2	d23bp_hetvwt	0.36853303	0.8301349
0.192516285	qtrt1	d23bp_hetvwt	0.36854331	0.8301349
-0.458595277	sdhda	d23bp_hetvwt	0.36886922	0.83063283
0.597374629	jph2	d23bp_hetvwt	0.36891077	0.83063283
-0.253543988	pkp1b	d23bp_hetvwt	0.36894416	0.83063283
-0.620857579	zgc:101715	d23bp_hetvwt	0.36896843	0.83063283
0.119695819	ss18	d23bp_hetvwt	0.36921003	0.83063283
0.146871466	rabif	d23bp_hetvwt	0.3692278	0.83063283
-0.172689264	lipf	d23bp_hetvwt	0.36922808	0.83063283
0.131684597	cux1b	d23bp_hetvwt	0.36923636	0.83063283
-0.151083016	tomm20b	d23bp_hetvwt	0.36926275	0.83063283
0.327508901	si:dkey-88n24.12	d23bp_hetvwt	0.36927639	0.83063283
-0.188448781	bnip3lb	d23bp_hetvwt	0.36928414	0.83063283
0.323667968	LOC101882303	d23bp_hetvwt	0.36931079	0.83063283
-0.20209177	sh3gl3a	d23bp_hetvwt	0.36932291	0.83063283
-0.228744143	gnb5b	d23bp_hetvwt	0.36940744	0.83065788
0.278661296	scmh1	d23bp_hetvwt	0.36941998	0.83065788
-0.36564769	XLOC_035371	d23bp_hetvwt	0.36949148	0.83072203
0.106906687	hmgcl	d23bp_hetvwt	0.36967739	0.83100251
-0.246316998	rab3aa	d23bp_hetvwt	0.3697359	0.83100251
0.265307417	plag1	d23bp_hetvwt	0.36975144	0.83100251
0.113855607	entpd6	d23bp_hetvwt	0.36985972	0.83100251
-0.180423627	sgtb	d23bp_hetvwt	0.36988346	0.83100251
0.087213209	uba3	d23bp_hetvwt	0.36990509	0.83100251
0.12600184	anp32a	d23bp_hetvwt	0.36991712	0.83100251
0.172624756	psma6a	d23bp_hetvwt	0.37001647	0.8310366
-0.212099569	ak5	d23bp_hetvwt	0.37001826	0.8310366
0.147239778	lpcat1	d23bp_hetvwt	0.37026075	0.83143276
0.255028173	crygm2d18	d23bp_hetvwt	0.37032285	0.83143276
0.191841546	islr2	d23bp_hetvwt	0.37032367	0.83143276
0.239731713	tacc1	d23bp_hetvwt	0.3704078	0.83152508
-0.231319137	si:ch73-290k24.5	d23bp_hetvwt	0.37045837	0.83154204
-0.324836917	avp	d23bp_hetvwt	0.37058526	0.8315583
-0.246183709	XLOC_005615	d23bp_hetvwt	0.37070548	0.8315583
0.09484783	strap	d23bp_hetvwt	0.370723	0.8315583
0.212302133	ldb1b	d23bp_hetvwt	0.37075151	0.8315583
0.194081292	TESK1	d23bp_hetvwt	0.37079624	0.8315583
0.206686189	cpeb2	d23bp_hetvwt	0.37088424	0.8315583
0.156735516	dkk3a	d23bp_hetvwt	0.37094072	0.8315583
-0.308646926	fuca1.2	d23bp_hetvwt	0.37094332	0.8315583
-0.200227068	sumf1	d23bp_hetvwt	0.37096762	0.8315583
-0.672691204	LOC101885014	d23bp_hetvwt	0.37098356	0.8315583
0.42058839	si:dkey-22a18.2	d23bp_hetvwt	0.37105964	0.8315583
-0.523017138	espn	d23bp_hetvwt	0.37114625	0.8315583
0.471032093	nr1d4b	d23bp_hetvwt	0.37122784	0.8315583
0.13900367	zc3h18	d23bp_hetvwt	0.37123052	0.8315583
-0.224795602	igf1ra	d23bp_hetvwt	0.37128491	0.8315583
-0.493059723	otomp	d23bp_hetvwt	0.37132146	0.8315583
0.332079231	edn1	d23bp_hetvwt	0.37133859	0.8315583
0.126504653	nob1	d23bp_hetvwt	0.37139823	0.8315583
-0.262578642	specc1lb	d23bp_hetvwt	0.3714043	0.8315583
0.296752105	xdh	d23bp_hetvwt	0.37145705	0.8315583
-0.642403367	plxdc1	d23bp_hetvwt	0.37154911	0.8315583
-0.183365766	syngr3b	d23bp_hetvwt	0.37154915	0.8315583
0.18745404	scamp4	d23bp_hetvwt	0.37157758	0.8315583
0.340731328	si:ch73-299h12.1	d23bp_hetvwt	0.37159666	0.8315583
-0.221068111	fam102bb	d23bp_hetvwt	0.37167298	0.8315583
0.111575611	ncor1	d23bp_hetvwt	0.37167377	0.8315583
-0.34613356	XLOC_044244	d23bp_hetvwt	0.3716791	0.8315583
-0.245659978	ghra	d23bp_hetvwt	0.37174744	0.8315583
-0.234837526	cib1	d23bp_hetvwt	0.3717536	0.8315583
0.292845366	mllt1a	d23bp_hetvwt	0.37178702	0.8315583
-0.280242293	sec22c	d23bp_hetvwt	0.37186787	0.8315583
-0.179224144	cd99	d23bp_hetvwt	0.37194794	0.8315583
-0.791471568	chia.6	d23bp_hetvwt	0.37197668	0.8315583
-0.405820066	npy1r	d23bp_hetvwt	0.37202466	0.8315583
0.210876918	ap4m1	d23bp_hetvwt	0.37203254	0.8315583
-0.313896367	camkk1a	d23bp_hetvwt	0.37206787	0.8315583
-0.127426432	enox1	d23bp_hetvwt	0.37210553	0.8315583
0.159701542	lcorl	d23bp_hetvwt	0.37210643	0.8315583
-0.809037065	XLOC_018367	d23bp_hetvwt	0.37214428	0.8315583
-0.110466794	zgc:111986	d23bp_hetvwt	0.37218611	0.8315583
-0.319322261	CU138547.1	d23bp_hetvwt	0.37234952	0.83182729
0.165696432	pitpnc1b	d23bp_hetvwt	0.37245873	0.83187268
0.508266021	si:ch211-149a19.3	d23bp_hetvwt	0.37246616	0.83187268
-0.310274544	strip2	d23bp_hetvwt	0.37260685	0.83187268
-0.212831275	ppm1e	d23bp_hetvwt	0.37260894	0.83187268
0.260014211	pcdh2ab7	d23bp_hetvwt	0.37262038	0.83187268
0.309950498	crispld2	d23bp_hetvwt	0.37262802	0.83187268
0.120811496	polr2b	d23bp_hetvwt	0.37269728	0.83192039
0.217205264	si:ch73-352p4.5	d23bp_hetvwt	0.37280416	0.83192039
-0.253433357	caly	d23bp_hetvwt	0.37281766	0.83192039
-0.165119146	slc17a6a	d23bp_hetvwt	0.37284344	0.83192039
-0.553588681	ftr56	d23bp_hetvwt	0.37287364	0.83192039
0.158222286	iqcb1	d23bp_hetvwt	0.37290757	0.83192039
-0.479253095	FO704741.1	d23bp_hetvwt	0.37296139	0.83194445
0.215395047	FO704721.1	d23bp_hetvwt	0.37304407	0.83203288
0.169145673	sp2	d23bp_hetvwt	0.37312942	0.83212724
-0.333009366	si:ch211-212k18.7	d23bp_hetvwt	0.37330438	0.83213488
0.172082321	CABZ01113812.1	d23bp_hetvwt	0.37332081	0.83213488
0.351639004	myod1	d23bp_hetvwt	0.37333407	0.83213488
0.174532484	rxrba	d23bp_hetvwt	0.37336605	0.83213488
-0.302218732	pcbd1	d23bp_hetvwt	0.37340041	0.83213488
0.201385378	cldne	d23bp_hetvwt	0.37342463	0.83213488
-0.233251378	hgd	d23bp_hetvwt	0.37347068	0.83213488
-0.146003231	frg1	d23bp_hetvwt	0.37356597	0.83213488
0.330556223	XLOC_017089	d23bp_hetvwt	0.37360184	0.83213488
0.319131416	si:dkey-28n18.9	d23bp_hetvwt	0.37361053	0.83213488
0.333148675	zgc:162193	d23bp_hetvwt	0.37375475	0.83213488
-0.51957898	si:ch211-261a10.5	d23bp_hetvwt	0.37383805	0.83213488
-0.234542662	znf740a	d23bp_hetvwt	0.37386944	0.83213488
-0.266232662	si:ch1073-325m22.2	d23bp_hetvwt	0.3740161	0.83213488
-0.446337369	klhl35	d23bp_hetvwt	0.37402602	0.83213488
0.423458425	chrm2a	d23bp_hetvwt	0.37405387	0.83213488
0.374058693	LOC108191529	d23bp_hetvwt	0.374054	0.83213488
0.357332097	wu:fa05b01	d23bp_hetvwt	0.37406354	0.83213488
0.136275443	cdk16	d23bp_hetvwt	0.37407162	0.83213488
-0.345874442	cald1b	d23bp_hetvwt	0.37408114	0.83213488
-0.132957351	dnajc11a	d23bp_hetvwt	0.37410732	0.83213488
0.127209794	nadkb	d23bp_hetvwt	0.3741376	0.83213488
0.283702371	cdk14	d23bp_hetvwt	0.37421274	0.83213488
-0.410195073	atoh1c	d23bp_hetvwt	0.37421818	0.83213488
-0.230701748	hspb1	d23bp_hetvwt	0.37424487	0.83213488
-0.272930133	cdc26	d23bp_hetvwt	0.37434756	0.83213488
0.167949762	mgat4b	d23bp_hetvwt	0.37435525	0.83213488
0.271831934	rsph9	d23bp_hetvwt	0.37436395	0.83213488
0.172816656	cfap97	d23bp_hetvwt	0.37438107	0.83213488
-0.208593074	asap3	d23bp_hetvwt	0.374576	0.83242048
-0.304879719	rhbdd1	d23bp_hetvwt	0.37459567	0.83242048
0.176495628	usp8	d23bp_hetvwt	0.37467932	0.832489
-0.195848661	cry1ab	d23bp_hetvwt	0.37471263	0.832489
0.689216612	smyd1a	d23bp_hetvwt	0.37476854	0.83251754
-0.157106259	slco5a1b	d23bp_hetvwt	0.37489208	0.8326963
-0.35573659	cacna1db	d23bp_hetvwt	0.37498659	0.83281053
-0.188328625	cyp2v1	d23bp_hetvwt	0.37510865	0.83298205
-0.113153116	actr10	d23bp_hetvwt	0.37520006	0.83298205
-0.215634533	jam2b	d23bp_hetvwt	0.37522803	0.83298205
0.137750009	tent2	d23bp_hetvwt	0.37527447	0.83298205
-0.165462784	laptm4b	d23bp_hetvwt	0.37527925	0.83298205
-0.611190952	XLOC_024231	d23bp_hetvwt	0.37552591	0.83343386
0.100561713	sltm	d23bp_hetvwt	0.37575107	0.83357806
0.387463716	doc2b	d23bp_hetvwt	0.37580304	0.83357806
0.266369589	crygm2d20	d23bp_hetvwt	0.37586714	0.83357806
0.646382303	col21a1	d23bp_hetvwt	0.37586859	0.83357806
0.798519161	LOC100330864	d23bp_hetvwt	0.37586904	0.83357806
0.241111057	zmat4b	d23bp_hetvwt	0.37589716	0.83357806
-0.500629985	FO704607.1	d23bp_hetvwt	0.37589936	0.83357806
0.418977372	RF00093	d23bp_hetvwt	0.37593582	0.83357806
-0.125943733	gng7	d23bp_hetvwt	0.3759827	0.83358642
0.376115094	stk36	d23bp_hetvwt	0.37614471	0.83361737
-0.128757	mtap	d23bp_hetvwt	0.37615609	0.83361737
-0.148785788	fuca1.1	d23bp_hetvwt	0.37616021	0.83361737
0.145436082	dlx3b	d23bp_hetvwt	0.37616914	0.83361737
-0.18253235	pros1	d23bp_hetvwt	0.37626213	0.83363511
0.420866764	CT573148.1	d23bp_hetvwt	0.37626338	0.83363511
0.16225326	si:ch73-257c13.2	d23bp_hetvwt	0.37630744	0.83363719
0.165703611	rca2.1	d23bp_hetvwt	0.37642593	0.83380414
-0.171191361	ess2	d23bp_hetvwt	0.37662472	0.83397074
0.125933011	spty2d1	d23bp_hetvwt	0.37668457	0.83397074
-0.528764201	wdr78	d23bp_hetvwt	0.37670299	0.83397074
0.178946512	ran	d23bp_hetvwt	0.37671599	0.83397074
-0.188242776	pgs1	d23bp_hetvwt	0.37678767	0.83397074
0.405506123	dnah7	d23bp_hetvwt	0.37682708	0.83397074
0.26298823	st6galnac5b	d23bp_hetvwt	0.37687062	0.83397074
-0.325978482	znrd1	d23bp_hetvwt	0.37687344	0.83397074
-0.155939463	foxf2b	d23bp_hetvwt	0.37690236	0.83397074
0.170516958	si:ch73-281n10.2	d23bp_hetvwt	0.37693251	0.83397074
0.257315575	gas2l3	d23bp_hetvwt	0.37711183	0.83427201
0.370915293	pkd1b	d23bp_hetvwt	0.37743244	0.8348762
0.388453283	htra4	d23bp_hetvwt	0.37747131	0.8348762
0.190303471	e4f1	d23bp_hetvwt	0.37753551	0.83491112
0.254481174	CU639469.1	d23bp_hetvwt	0.37757347	0.83491112
-0.239506421	taok3a	d23bp_hetvwt	0.37766735	0.83497944
-0.219186899	sorcs2	d23bp_hetvwt	0.37777763	0.83497944
0.219203552	tbc1d25	d23bp_hetvwt	0.37779748	0.83497944
-0.324893136	c1ql1a	d23bp_hetvwt	0.37782531	0.83497944
0.257634923	abhd15a	d23bp_hetvwt	0.3778481	0.83497944
0.185640012	csrp2	d23bp_hetvwt	0.3778635	0.83497944
0.344543791	si:ch73-359m17.2	d23bp_hetvwt	0.37791	0.83498675
0.316587291	usp46	d23bp_hetvwt	0.37796587	0.83501475
-0.238367492	akap12a	d23bp_hetvwt	0.37807182	0.83511228
0.156649522	unc5c	d23bp_hetvwt	0.3781571	0.83511228
0.17049696	rcl1	d23bp_hetvwt	0.37819101	0.83511228
-0.232550664	furina	d23bp_hetvwt	0.37819867	0.83511228
-0.301437909	wdr26a	d23bp_hetvwt	0.37822599	0.83511228
-0.324933699	AL929048.1	d23bp_hetvwt	0.37828347	0.83514381
0.229852791	pnocb	d23bp_hetvwt	0.37833003	0.83515122
-0.230529283	dpp6a	d23bp_hetvwt	0.37839617	0.83520186
0.184458995	gys1	d23bp_hetvwt	0.37848871	0.83522231
0.153188161	spata13	d23bp_hetvwt	0.37849183	0.83522231
0.536202349	grtp1b	d23bp_hetvwt	0.37862045	0.83537649
0.482808993	ccdc88b	d23bp_hetvwt	0.37867641	0.83537649
0.16087704	hexa	d23bp_hetvwt	0.37870352	0.83537649
-0.398830497	hbbe2	d23bp_hetvwt	0.37875462	0.83537649
0.788345091	urp1	d23bp_hetvwt	0.37881791	0.83537649
-0.162365321	dct	d23bp_hetvwt	0.37882096	0.83537649
-0.240993468	trpm4a	d23bp_hetvwt	0.37886531	0.835379
-0.257529712	mif4gdb	d23bp_hetvwt	0.378993	0.83544526
0.222168666	fam199x	d23bp_hetvwt	0.37914769	0.83544526
0.125083429	eif1axb	d23bp_hetvwt	0.37919516	0.83544526
0.362859841	soga3b	d23bp_hetvwt	0.379216	0.83544526
0.323983554	zgc:113983	d23bp_hetvwt	0.37926483	0.83544526
0.210909997	zgc:112332	d23bp_hetvwt	0.37948147	0.83544526
-0.242081306	cox5aa	d23bp_hetvwt	0.37948334	0.83544526
0.144335697	plpp7	d23bp_hetvwt	0.37949609	0.83544526
-0.281135492	RASA2	d23bp_hetvwt	0.37951471	0.83544526
0.356602311	trps1	d23bp_hetvwt	0.37953789	0.83544526
0.196244471	zgc:77262	d23bp_hetvwt	0.37958941	0.83544526
0.157140649	skp1	d23bp_hetvwt	0.37963048	0.83544526
0.095372106	palm1a	d23bp_hetvwt	0.3796337	0.83544526
-0.117166355	btg1	d23bp_hetvwt	0.37966301	0.83544526
-0.414021101	NDUFB1	d23bp_hetvwt	0.37971498	0.83544526
0.151108222	fzd1	d23bp_hetvwt	0.379796	0.83544526
0.326460846	stk3	d23bp_hetvwt	0.37984179	0.83544526
0.168487847	ildr2	d23bp_hetvwt	0.37986036	0.83544526
-0.499412337	si:cabz01100188.1	d23bp_hetvwt	0.37991078	0.83544526
0.264850471	ccdc103	d23bp_hetvwt	0.37997185	0.83544526
0.258289912	scfd2	d23bp_hetvwt	0.38004104	0.83544526
0.180623208	BX001030.1	d23bp_hetvwt	0.38006905	0.83544526
0.264450316	si:dkey-92i17.2	d23bp_hetvwt	0.38009738	0.83544526
-0.264014568	usp49	d23bp_hetvwt	0.38014396	0.83544526
0.258186801	unk	d23bp_hetvwt	0.38018476	0.83544526
-0.079761639	acadm	d23bp_hetvwt	0.38019926	0.83544526
-0.101066091	dhx8	d23bp_hetvwt	0.38022208	0.83544526
0.10189782	lmo1	d23bp_hetvwt	0.38026454	0.83544526
0.156748004	iba57	d23bp_hetvwt	0.38030716	0.83544526
0.177057721	pacsin2	d23bp_hetvwt	0.38036676	0.83544526
-0.123876742	apba1b	d23bp_hetvwt	0.3803805	0.83544526
-0.098027064	ndrg3b	d23bp_hetvwt	0.38054145	0.83544526
0.148155893	kdm7ab	d23bp_hetvwt	0.38054824	0.83544526
-0.144095667	atp1b1a	d23bp_hetvwt	0.38056118	0.83544526
0.226828449	gfra1b	d23bp_hetvwt	0.38061266	0.83544526
-0.139229389	nectin3b	d23bp_hetvwt	0.38065265	0.83544526
0.214588138	ccsapa	d23bp_hetvwt	0.38065873	0.83544526
0.117580415	polb	d23bp_hetvwt	0.38070897	0.83544526
-0.911856918	LOC108179220	d23bp_hetvwt	0.38071602	0.83544526
-0.210863865	wu:fi37e09	d23bp_hetvwt	0.38075815	0.83544526
-0.473297927	mylk2	d23bp_hetvwt	0.38076154	0.83544526
-0.323681349	XLOC_026010	d23bp_hetvwt	0.38078566	0.83544526
-0.203040921	sh3bgrl	d23bp_hetvwt	0.38079166	0.83544526
-0.345432626	si:dkeyp-92c9.2	d23bp_hetvwt	0.38079676	0.83544526
-0.361497763	znf1178	d23bp_hetvwt	0.38089496	0.83556591
-0.396739149	lgals2a	d23bp_hetvwt	0.38101856	0.83556685
0.361370986	eef2a.2	d23bp_hetvwt	0.38101907	0.83556685
0.261840026	rxfp3.3b	d23bp_hetvwt	0.38102505	0.83556685
0.234492115	nrcama	d23bp_hetvwt	0.38111564	0.83567072
0.194122606	ddx59	d23bp_hetvwt	0.38122882	0.83578896
0.121127487	gtf2a1	d23bp_hetvwt	0.38139784	0.83578896
0.378434307	tepsin	d23bp_hetvwt	0.38143581	0.83578896
0.15487494	ube2d1a	d23bp_hetvwt	0.38145735	0.83578896
-0.713354002	ccdc13	d23bp_hetvwt	0.38151656	0.83578896
-0.145893127	pkp4	d23bp_hetvwt	0.38153383	0.83578896
0.241954199	si:ch73-71d17.2	d23bp_hetvwt	0.38156182	0.83578896
-0.272312376	tom1l2a	d23bp_hetvwt	0.38158193	0.83578896
-0.3242731	zgc:112994	d23bp_hetvwt	0.38160008	0.83578896
-0.391326984	CR855375.3	d23bp_hetvwt	0.38160188	0.83578896
-0.165214307	serinc5	d23bp_hetvwt	0.3816886	0.83582252
0.397420683	XLOC_014193	d23bp_hetvwt	0.38170367	0.83582252
0.133397691	shha	d23bp_hetvwt	0.38185062	0.83604961
0.676626353	ccl39.6	d23bp_hetvwt	0.3819166	0.83609687
0.198611502	si:ch211-63o20.7	d23bp_hetvwt	0.38197178	0.83609687
-0.367855344	aipl1	d23bp_hetvwt	0.38205373	0.83609687
-0.594547298	RF00231	d23bp_hetvwt	0.38211828	0.83609687
0.405100211	LOC110438364	d23bp_hetvwt	0.38213261	0.83609687
-0.36571146	gnat1	d23bp_hetvwt	0.38214294	0.83609687
-0.198360219	gucy1b1	d23bp_hetvwt	0.3821804	0.83609687
-0.126022194	zgc:109986	d23bp_hetvwt	0.38225942	0.83609687
-0.845250772	XLOC_008184	d23bp_hetvwt	0.38226143	0.83609687
0.103105189	aldh7a1	d23bp_hetvwt	0.38234571	0.8361866
-0.215044002	itgb4	d23bp_hetvwt	0.38247465	0.83625793
-0.281582349	cldna	d23bp_hetvwt	0.38251246	0.83625793
-0.199080252	atp11c	d23bp_hetvwt	0.38251868	0.83625793
0.514955183	znf1119	d23bp_hetvwt	0.38258673	0.83625793
-0.364219957	rplp2	d23bp_hetvwt	0.3825946	0.83625793
0.3268991	lrrc24	d23bp_hetvwt	0.38280267	0.83661813
0.1526769	XLOC_011107	d23bp_hetvwt	0.38285834	0.83664522
0.220449584	si:zfos-452g4.1	d23bp_hetvwt	0.38293719	0.83671735
-0.110912169	usp36	d23bp_hetvwt	0.38297791	0.83671735
-0.150263828	ptk2aa	d23bp_hetvwt	0.38302747	0.83673109
0.204158025	pofut2	d23bp_hetvwt	0.38308417	0.83673839
0.384434839	si:dkey-262g12.3	d23bp_hetvwt	0.38311738	0.83673839
-0.306504902	si:dkey-9i23.16	d23bp_hetvwt	0.38319049	0.83677639
0.199663738	rpp25l	d23bp_hetvwt	0.38322134	0.83677639
-0.137449028	tmem198a	d23bp_hetvwt	0.3833083	0.83680661
0.279563153	gpr22b	d23bp_hetvwt	0.38348475	0.83680661
-0.110069702	zhx2a	d23bp_hetvwt	0.38350369	0.83680661
-0.59189145	rnf217	d23bp_hetvwt	0.38355311	0.83680661
-0.329567669	adra2da	d23bp_hetvwt	0.3836124	0.83680661
-0.330050472	kctd2	d23bp_hetvwt	0.38362625	0.83680661
0.093668527	kpna3	d23bp_hetvwt	0.38366781	0.83680661
0.24946014	h2afx	d23bp_hetvwt	0.38369463	0.83680661
0.146966076	trim33	d23bp_hetvwt	0.38371454	0.83680661
0.16075225	spen	d23bp_hetvwt	0.38376339	0.83680661
-0.384810132	zgc:158376	d23bp_hetvwt	0.38382586	0.83680661
0.119151618	galnt9	d23bp_hetvwt	0.38384348	0.83680661
0.362371918	FP016056.1	d23bp_hetvwt	0.38385964	0.83680661
0.406689374	map3k19	d23bp_hetvwt	0.38387651	0.83680661
-0.365047471	hs3st1	d23bp_hetvwt	0.38389682	0.83680661
-0.248861827	cryba1b	d23bp_hetvwt	0.38392772	0.83680661
-0.41799075	adrb1	d23bp_hetvwt	0.38406207	0.83700507
0.106048669	ift52	d23bp_hetvwt	0.38427693	0.83724076
0.588221921	cyp2p7	d23bp_hetvwt	0.38436408	0.83724076
-0.261155542	traf2a	d23bp_hetvwt	0.38446749	0.83724076
-0.35763052	rgs9bp	d23bp_hetvwt	0.38449554	0.83724076
-0.122230613	nelfb	d23bp_hetvwt	0.38452229	0.83724076
0.1734123	pfkfb4b	d23bp_hetvwt	0.38465157	0.83724076
0.186670865	pecam1	d23bp_hetvwt	0.38466284	0.83724076
0.162488949	zgc:91860	d23bp_hetvwt	0.38469903	0.83724076
-0.117637302	plcg1	d23bp_hetvwt	0.38476591	0.83724076
-0.545100235	rasgrf2b	d23bp_hetvwt	0.38478391	0.83724076
0.387921137	LO018166.1	d23bp_hetvwt	0.38479517	0.83724076
-0.182218881	enpp1	d23bp_hetvwt	0.38480145	0.83724076
0.172878891	lsm7	d23bp_hetvwt	0.38481431	0.83724076
0.1896532	LOC110438237	d23bp_hetvwt	0.38485922	0.83724076
0.139879965	rbfa	d23bp_hetvwt	0.3848929	0.83724076
-0.352794991	tmem123	d23bp_hetvwt	0.38493389	0.83724076
0.344863427	ca9	d23bp_hetvwt	0.38498298	0.83724076
-0.342154534	rpl34	d23bp_hetvwt	0.3850331	0.83724076
-0.168076479	mrpl40	d23bp_hetvwt	0.38505227	0.83724076
-0.177068651	rab3gap2	d23bp_hetvwt	0.38511767	0.83724076
-0.17417188	gfra1a	d23bp_hetvwt	0.38514644	0.83724076
-0.256455025	zgc:112102	d23bp_hetvwt	0.38514864	0.83724076
-0.387506715	mmachc	d23bp_hetvwt	0.38517554	0.83724076
-0.119397938	st7	d23bp_hetvwt	0.38521048	0.83724076
-0.110081598	sestd1	d23bp_hetvwt	0.38529803	0.83724076
-0.175920007	elac1	d23bp_hetvwt	0.38531763	0.83724076
-0.267503381	elf3	d23bp_hetvwt	0.3854068	0.83724076
-0.158810896	rtn4ip1	d23bp_hetvwt	0.38546007	0.83724076
-0.096421095	thrap3b	d23bp_hetvwt	0.38551734	0.83724076
0.3122173	adss	d23bp_hetvwt	0.38551758	0.83724076
-0.148778922	os9	d23bp_hetvwt	0.38551999	0.83724076
0.227852876	zgc:56699	d23bp_hetvwt	0.38555602	0.83724076
0.133756809	tmem209	d23bp_hetvwt	0.3857062	0.83738736
-0.440890923	cx28.6	d23bp_hetvwt	0.38572145	0.83738736
-0.564822141	zgc:161973	d23bp_hetvwt	0.38579872	0.83738736
0.445957844	PRDM15	d23bp_hetvwt	0.38581041	0.83738736
0.272258617	megf6a	d23bp_hetvwt	0.3858401	0.83738736
-0.44393109	b3gnt2b	d23bp_hetvwt	0.38609698	0.83770557
-0.165673571	cd81a	d23bp_hetvwt	0.38610363	0.83770557
0.164572325	pkmyt1	d23bp_hetvwt	0.38613563	0.83770557
0.183769804	si:ch211-15d5.12	d23bp_hetvwt	0.38616004	0.83770557
-0.197648428	timm10b	d23bp_hetvwt	0.38620907	0.83771725
-0.452888025	CR318588.3	d23bp_hetvwt	0.38625209	0.83771725
-0.316295693	LO017648.1	d23bp_hetvwt	0.38640774	0.83796083
-0.159839437	rhpn2	d23bp_hetvwt	0.38671664	0.83853665
0.404276381	si:dkey-3n22.9	d23bp_hetvwt	0.386785	0.83859083
0.235647888	adpgk	d23bp_hetvwt	0.38687446	0.83862753
0.124643245	barhl1a	d23bp_hetvwt	0.38689196	0.83862753
-0.21373173	itga5	d23bp_hetvwt	0.38693206	0.83862753
-0.099422763	dtnbp1a	d23bp_hetvwt	0.38703168	0.83864029
0.374435565	CU462878.1	d23bp_hetvwt	0.38708843	0.83864029
0.156280509	pkp3b	d23bp_hetvwt	0.38709006	0.83864029
-0.214052423	pid1	d23bp_hetvwt	0.38711146	0.83864029
-0.236717607	sema3c	d23bp_hetvwt	0.3871643	0.83866078
-0.453447429	BX005380.2	d23bp_hetvwt	0.38722605	0.83866392
-0.217376268	dock11	d23bp_hetvwt	0.38725251	0.83866392
-0.351922098	krt1-19d	d23bp_hetvwt	0.38735625	0.83879462
0.30974966	stard4	d23bp_hetvwt	0.38750999	0.83888455
-0.483335249	zgc:112038	d23bp_hetvwt	0.38752436	0.83888455
-0.324312373	zbtb2a	d23bp_hetvwt	0.38756201	0.83888455
0.178056187	zgc:153018	d23bp_hetvwt	0.38757501	0.83888455
0.187729063	CT025742.1	d23bp_hetvwt	0.38766504	0.83888455
0.607233647	hspa13	d23bp_hetvwt	0.38771925	0.83888455
-0.114801714	lpgat1	d23bp_hetvwt	0.38772059	0.83888455
0.330432729	CABZ01072096.1	d23bp_hetvwt	0.38774491	0.83888455
-0.581326275	per1a	d23bp_hetvwt	0.38780373	0.83891792
0.184832296	zgc:158263	d23bp_hetvwt	0.38784836	0.8389206
-0.542083548	BX322574.1	d23bp_hetvwt	0.38793513	0.8389887
-0.26925158	tmem88a	d23bp_hetvwt	0.38802519	0.8389887
0.09840704	cox10	d23bp_hetvwt	0.38808441	0.8389887
-0.231564596	stx12l	d23bp_hetvwt	0.38815991	0.8389887
-0.226510596	fndc5b	d23bp_hetvwt	0.38822394	0.8389887
0.159572425	pgp	d23bp_hetvwt	0.38823634	0.8389887
0.303195244	dcaf8	d23bp_hetvwt	0.38826356	0.8389887
-0.155229965	flot2b	d23bp_hetvwt	0.38827354	0.8389887
-0.230978333	LOC110440113	d23bp_hetvwt	0.38827434	0.8389887
-0.182805972	si:ch73-287m6.1	d23bp_hetvwt	0.38831381	0.8389887
-0.282463549	rgs11	d23bp_hetvwt	0.38852442	0.83903102
-0.810172979	prph2a	d23bp_hetvwt	0.38856435	0.83903102
-0.169709499	spegb	d23bp_hetvwt	0.38872614	0.83903102
-0.163360922	ano5b	d23bp_hetvwt	0.38873323	0.83903102
-0.564540069	ppa1a	d23bp_hetvwt	0.38882552	0.83903102
-0.111099444	ngly1	d23bp_hetvwt	0.38897607	0.83903102
0.591674483	fndc1	d23bp_hetvwt	0.38901415	0.83903102
-0.120567525	ypel3	d23bp_hetvwt	0.38908798	0.83903102
-0.389596612	pcdh1g14	d23bp_hetvwt	0.38911429	0.83903102
0.182475645	med31	d23bp_hetvwt	0.38918495	0.83903102
-0.316483394	gmip	d23bp_hetvwt	0.38927201	0.83903102
-0.433161448	XLOC_022188	d23bp_hetvwt	0.38927456	0.83903102
0.273539789	CU655961.1	d23bp_hetvwt	0.38931803	0.83903102
-0.440639739	GAA (1 of many)	d23bp_hetvwt	0.38933738	0.83903102
0.751069095	BX072577.1	d23bp_hetvwt	0.38935377	0.83903102
0.100195053	me3	d23bp_hetvwt	0.38936712	0.83903102
0.341666893	si:ch211-214j8.12	d23bp_hetvwt	0.38938542	0.83903102
-0.40551182	pcdh1a4	d23bp_hetvwt	0.38942009	0.83903102
0.131769618	mettl2a	d23bp_hetvwt	0.38944176	0.83903102
-0.396371535	si:ch211-207e19.2	d23bp_hetvwt	0.38946676	0.83903102
0.139333999	emc6	d23bp_hetvwt	0.38947347	0.83903102
0.46729074	LOC101882140	d23bp_hetvwt	0.38949137	0.83903102
-0.296316229	stoml2	d23bp_hetvwt	0.38949633	0.83903102
0.382076089	XLOC_024455	d23bp_hetvwt	0.3895174	0.83903102
0.393290078	stim2a	d23bp_hetvwt	0.3896059	0.83903102
0.58608001	CABZ01053748.1	d23bp_hetvwt	0.38965241	0.83903102
-0.152432876	fndc4b	d23bp_hetvwt	0.38966047	0.83903102
0.17982115	usp31	d23bp_hetvwt	0.3896924	0.83903102
0.118526955	tlk1a	d23bp_hetvwt	0.38969259	0.83903102
-0.153739398	ncdn	d23bp_hetvwt	0.38970027	0.83903102
0.154908791	mcmbp	d23bp_hetvwt	0.38972602	0.83903102
-0.244956406	mcoln1a	d23bp_hetvwt	0.38980495	0.83903102
0.273317834	pot1	d23bp_hetvwt	0.38980876	0.83903102
0.170746866	akap7	d23bp_hetvwt	0.38980896	0.83903102
0.376758351	cacna1g	d23bp_hetvwt	0.38995698	0.83925618
-0.494493356	pik3cd	d23bp_hetvwt	0.3900052	0.83926654
-0.103266052	rnf10	d23bp_hetvwt	0.39018149	0.83940395
-0.301609156	p2rx7	d23bp_hetvwt	0.39019635	0.83940395
-0.106866375	klc4	d23bp_hetvwt	0.39019931	0.83940395
0.159053956	usp24	d23bp_hetvwt	0.39032127	0.8395002
0.552595283	si:dkey-149m13.5	d23bp_hetvwt	0.3903309	0.8395002
0.533523347	dnaaf1	d23bp_hetvwt	0.39042047	0.83959943
0.100795046	emc10	d23bp_hetvwt	0.39060161	0.83960632
0.119611184	wdr36	d23bp_hetvwt	0.39061323	0.83960632
-0.123345749	btbd2a	d23bp_hetvwt	0.39065681	0.83960632
0.231559232	evpla	d23bp_hetvwt	0.39074859	0.83960632
-0.442936513	ptgdsa	d23bp_hetvwt	0.39075463	0.83960632
-0.22018971	rprmb	d23bp_hetvwt	0.39077744	0.83960632
0.611003124	XLOC_033065	d23bp_hetvwt	0.39082701	0.83960632
0.188264514	kif22	d23bp_hetvwt	0.39091915	0.83960632
0.197576315	XLOC_043457	d23bp_hetvwt	0.39095201	0.83960632
0.384030527	il17ra1a	d23bp_hetvwt	0.39108578	0.83960632
0.192607051	mlec	d23bp_hetvwt	0.39113569	0.83960632
0.136811471	frs2b	d23bp_hetvwt	0.39114775	0.83960632
0.254051776	wdr92	d23bp_hetvwt	0.39120364	0.83960632
0.327538967	ak8	d23bp_hetvwt	0.39134897	0.83960632
-0.270241384	ece1	d23bp_hetvwt	0.39142923	0.83960632
0.14117609	znf827	d23bp_hetvwt	0.39144225	0.83960632
0.141490423	pgam5	d23bp_hetvwt	0.39150551	0.83960632
-0.213389686	frmd3	d23bp_hetvwt	0.39154071	0.83960632
0.193465706	canx	d23bp_hetvwt	0.39156977	0.83960632
0.211011789	si:ch73-92e7.6	d23bp_hetvwt	0.39164792	0.83960632
-0.158638536	fam69c	d23bp_hetvwt	0.39168662	0.83960632
0.219469658	jund	d23bp_hetvwt	0.391781	0.83960632
0.144735754	thap11	d23bp_hetvwt	0.39179207	0.83960632
0.567877867	pdzd3a	d23bp_hetvwt	0.39182265	0.83960632
0.141357659	srrm1	d23bp_hetvwt	0.39195685	0.83960632
-0.342176311	AL954682.1	d23bp_hetvwt	0.39196397	0.83960632
0.154832981	si:dkey-195m11.8	d23bp_hetvwt	0.39196933	0.83960632
0.213083867	ttll5	d23bp_hetvwt	0.39201203	0.83960632
-0.240535078	si:ch211-37e10.2	d23bp_hetvwt	0.39202209	0.83960632
0.46673593	emp3b	d23bp_hetvwt	0.39204866	0.83960632
0.187433221	ldlrad3	d23bp_hetvwt	0.39206487	0.83960632
-0.199294211	zgc:112185	d23bp_hetvwt	0.39207383	0.83960632
0.281186367	cltb	d23bp_hetvwt	0.39208135	0.83960632
-0.312884919	si:ch1073-228j22.1	d23bp_hetvwt	0.39218502	0.83960632
-0.162757764	wu:fj13e08	d23bp_hetvwt	0.39220181	0.83960632
0.137611502	cbwd	d23bp_hetvwt	0.39224495	0.83960632
0.120743828	eif4ebp1	d23bp_hetvwt	0.39226581	0.83960632
-0.616244023	si:ch211-57i17.5	d23bp_hetvwt	0.39231102	0.83960632
-0.332912821	prxl2b	d23bp_hetvwt	0.39231697	0.83960632
0.134822046	znf330	d23bp_hetvwt	0.39232567	0.83960632
-0.141342957	fam168a	d23bp_hetvwt	0.3924495	0.83960632
-0.21240302	slc17a9b	d23bp_hetvwt	0.39249266	0.83960632
0.240170991	si:rp71-1h20.5	d23bp_hetvwt	0.39251713	0.83960632
0.251284993	il34	d23bp_hetvwt	0.39266154	0.83960632
0.127366856	cntn1a	d23bp_hetvwt	0.39268717	0.83960632
-0.115604016	dlg3	d23bp_hetvwt	0.39268916	0.83960632
0.255995476	snai2	d23bp_hetvwt	0.3927013	0.83960632
-0.272413824	si:ch211-14k19.8	d23bp_hetvwt	0.39270758	0.83960632
0.514630391	XLOC_042200	d23bp_hetvwt	0.39273147	0.83960632
0.242489137	rad54b	d23bp_hetvwt	0.39277629	0.83960632
0.142739658	foxc1a	d23bp_hetvwt	0.39280429	0.83960632
0.49292014	serpinb1l2	d23bp_hetvwt	0.39287378	0.83960632
0.206308898	dab2	d23bp_hetvwt	0.3928996	0.83960632
-0.146064998	slc25a24	d23bp_hetvwt	0.39297136	0.83960632
0.304971799	XLOC_002188	d23bp_hetvwt	0.39302808	0.83960632
0.175044441	elavl1a	d23bp_hetvwt	0.39304651	0.83960632
-0.243737995	camlg	d23bp_hetvwt	0.39305178	0.83960632
-0.237106419	XLOC_022621	d23bp_hetvwt	0.39306295	0.83960632
-0.652891419	znf1091	d23bp_hetvwt	0.39307821	0.83960632
-0.262686004	syt7a	d23bp_hetvwt	0.39308067	0.83960632
-0.290321933	lrrc28	d23bp_hetvwt	0.39308445	0.83960632
0.128039872	phf14	d23bp_hetvwt	0.39315057	0.83960632
-0.184298773	nefmb	d23bp_hetvwt	0.39315968	0.83960632
0.150195339	CABZ01065131.1	d23bp_hetvwt	0.39351889	0.84008154
-0.500678122	LOC101885062	d23bp_hetvwt	0.39352157	0.84008154
-0.329835494	rreb1b	d23bp_hetvwt	0.39356557	0.84008154
0.117465831	gnsa	d23bp_hetvwt	0.39359842	0.84008154
-0.448994611	si:dkey-44k1.5	d23bp_hetvwt	0.39359947	0.84008154
0.131227147	pdcd4b	d23bp_hetvwt	0.39364571	0.84008198
0.13681511	si:ch1073-157b13.1	d23bp_hetvwt	0.39368659	0.84008198
0.262813587	lctla	d23bp_hetvwt	0.39402697	0.84071552
0.629622419	znf648	d23bp_hetvwt	0.39414847	0.84081135
0.214643478	rhbdl2	d23bp_hetvwt	0.39421153	0.84081135
0.740641145	si:ch211-66k16.28	d23bp_hetvwt	0.39422168	0.84081135
-0.261333242	uqcc3	d23bp_hetvwt	0.39424584	0.84081135
-0.629099432	gabra4	d23bp_hetvwt	0.39436523	0.84097319
-0.132436814	si:ch211-116o3.5	d23bp_hetvwt	0.39461523	0.84114309
0.332729478	si:dkey-119f1.1	d23bp_hetvwt	0.3946394	0.84114309
0.358595758	sfr1	d23bp_hetvwt	0.39467672	0.84114309
-0.461684123	si:dkey-20d21.12	d23bp_hetvwt	0.39470334	0.84114309
-0.256324678	dkk1a	d23bp_hetvwt	0.39478072	0.84114309
0.146454989	psenen	d23bp_hetvwt	0.39478302	0.84114309
0.374028211	si:ch211-154e10.1	d23bp_hetvwt	0.39483365	0.84114309
-0.125688104	ipo4	d23bp_hetvwt	0.39483716	0.84114309
-0.137787529	dhodh	d23bp_hetvwt	0.39484595	0.84114309
-0.391719785	rprm3	d23bp_hetvwt	0.39498307	0.84114309
0.370475925	CU984579.1	d23bp_hetvwt	0.39499906	0.84114309
-0.52778247	FO834855.1	d23bp_hetvwt	0.39500006	0.84114309
0.448297952	spice1	d23bp_hetvwt	0.39501393	0.84114309
0.213443876	plch1	d23bp_hetvwt	0.39505401	0.84114309
-0.109162822	vars	d23bp_hetvwt	0.39517927	0.8412039
-0.16557448	PDZD4	d23bp_hetvwt	0.39518236	0.8412039
-0.52085091	tmem237a	d23bp_hetvwt	0.39521311	0.8412039
0.166650811	stoml1	d23bp_hetvwt	0.3953395	0.84138029
0.281050535	CT573256.1	d23bp_hetvwt	0.39544005	0.84150166
0.212876868	trim13	d23bp_hetvwt	0.39548735	0.84150968
0.143075231	arvcfb	d23bp_hetvwt	0.39565049	0.84176415
-0.172555193	neo1b	d23bp_hetvwt	0.39570954	0.84179715
-0.168121664	atf5a	d23bp_hetvwt	0.39590645	0.84200823
0.324147904	LOC100537428	d23bp_hetvwt	0.39597201	0.84200823
-0.193187576	tpk1	d23bp_hetvwt	0.39601168	0.84200823
-0.436652741	LOC108182673	d23bp_hetvwt	0.39612064	0.84200823
0.29546301	vhl	d23bp_hetvwt	0.39614699	0.84200823
0.123371371	zfand2a	d23bp_hetvwt	0.39615439	0.84200823
0.199640375	adam10b	d23bp_hetvwt	0.39618636	0.84200823
-0.144547331	plxnb2a	d23bp_hetvwt	0.39618845	0.84200823
0.438562998	si:ch73-184c24.1	d23bp_hetvwt	0.39620074	0.84200823
0.16681033	tsr3	d23bp_hetvwt	0.39633525	0.84220151
-0.282473426	LO017650.1	d23bp_hetvwt	0.3964419	0.84233556
0.163373653	si:dkey-7l6.3	d23bp_hetvwt	0.39655706	0.84245473
0.296283008	dnajc30b	d23bp_hetvwt	0.39665419	0.84245473
-0.193355085	slain1b	d23bp_hetvwt	0.39668652	0.84245473
0.11573211	mid1ip1l	d23bp_hetvwt	0.39669471	0.84245473
0.143722277	mgrn1b	d23bp_hetvwt	0.3967368	0.84245473
0.242736944	lcp1	d23bp_hetvwt	0.39675944	0.84245473
0.178219482	cmtm6	d23bp_hetvwt	0.39683476	0.84252211
-0.109444986	chic2	d23bp_hetvwt	0.39695606	0.84266065
-0.377676393	CABZ01072309.2	d23bp_hetvwt	0.39698718	0.84266065
-0.114747924	bhlhe40	d23bp_hetvwt	0.39707031	0.84274457
0.372970064	zgc:174573	d23bp_hetvwt	0.39726989	0.84297904
0.373251816	si:dkey-27i16.2	d23bp_hetvwt	0.39728164	0.84297904
-0.323227775	pex5lb	d23bp_hetvwt	0.3973152	0.84297904
0.129475999	eif4e2rs1	d23bp_hetvwt	0.3973552	0.84297904
0.214471894	foxm1	d23bp_hetvwt	0.39740358	0.84298918
-0.429027797	kiaa1549lb	d23bp_hetvwt	0.39755737	0.84308497
0.226351808	wdr91	d23bp_hetvwt	0.39767095	0.84308497
0.21991162	zmp:0000000711	d23bp_hetvwt	0.39777633	0.84308497
-0.280196217	zgc:162898	d23bp_hetvwt	0.39782403	0.84308497
0.177112008	rhoub	d23bp_hetvwt	0.39786134	0.84308497
0.524936054	tmprss13b	d23bp_hetvwt	0.39788694	0.84308497
-0.646585256	bricd5	d23bp_hetvwt	0.39789519	0.84308497
-0.15192921	fam204a	d23bp_hetvwt	0.39795525	0.84308497
-0.128442137	relch	d23bp_hetvwt	0.39798393	0.84308497
0.222355419	nes	d23bp_hetvwt	0.39800181	0.84308497
-0.159464295	prdx5	d23bp_hetvwt	0.39800722	0.84308497
0.186063692	rhogd	d23bp_hetvwt	0.39813462	0.84308497
-0.486819281	slc38a11	d23bp_hetvwt	0.39817409	0.84308497
0.105489544	elf2a	d23bp_hetvwt	0.39819045	0.84308497
-0.245030015	cnih3	d23bp_hetvwt	0.39819626	0.84308497
0.169874385	si:dkey-111e8.1	d23bp_hetvwt	0.39820862	0.84308497
0.14316646	tle2a	d23bp_hetvwt	0.39825897	0.84308497
-0.159548911	myo9aa	d23bp_hetvwt	0.39828861	0.84308497
-0.200408649	slc43a2a	d23bp_hetvwt	0.39831986	0.84308497
-0.295392566	LOC566587	d23bp_hetvwt	0.39832091	0.84308497
0.594128024	CABZ01083442.1	d23bp_hetvwt	0.3984872	0.84321254
-0.151824779	nktr	d23bp_hetvwt	0.39852973	0.84321254
0.182475501	hdac4	d23bp_hetvwt	0.39862659	0.84321254
0.266214844	stil	d23bp_hetvwt	0.39867989	0.84321254
0.179417345	glulb	d23bp_hetvwt	0.39871857	0.84321254
0.205270685	trioa	d23bp_hetvwt	0.39874656	0.84321254
0.363769903	lygl1	d23bp_hetvwt	0.39877602	0.84321254
-0.269585759	rpl7	d23bp_hetvwt	0.39885287	0.84321254
0.285545706	emb	d23bp_hetvwt	0.39887033	0.84321254
-0.451762864	lrrc6	d23bp_hetvwt	0.39889402	0.84321254
0.331514778	CABZ01112461.1	d23bp_hetvwt	0.3988997	0.84321254
-0.472778906	chrna3	d23bp_hetvwt	0.39890957	0.84321254
0.141230621	ndnl2	d23bp_hetvwt	0.39896634	0.84321254
0.098011089	capza1a	d23bp_hetvwt	0.39901805	0.84321254
-0.342742777	adamts3	d23bp_hetvwt	0.39908805	0.84321254
0.520156167	sult1st4	d23bp_hetvwt	0.39911498	0.84321254
0.118264931	cab39l	d23bp_hetvwt	0.39924434	0.84321254
0.221468843	tmem179b	d23bp_hetvwt	0.39925239	0.84321254
0.245913349	oma1	d23bp_hetvwt	0.39933915	0.84321254
-0.219927969	sez6l2	d23bp_hetvwt	0.39935313	0.84321254
-0.201671741	tbc1d19	d23bp_hetvwt	0.39937188	0.84321254
-0.15741479	heatr6	d23bp_hetvwt	0.39944391	0.84321254
0.132035402	eif4g2b	d23bp_hetvwt	0.3994626	0.84321254
0.160262783	rpl7l1	d23bp_hetvwt	0.39948728	0.84321254
-0.235084833	si:ch211-219a15.3	d23bp_hetvwt	0.39958514	0.84321254
-0.402629777	zgc:111983	d23bp_hetvwt	0.39966444	0.84321254
0.564206085	XLOC_002452	d23bp_hetvwt	0.39967676	0.84321254
0.140135097	rpf2	d23bp_hetvwt	0.39967869	0.84321254
-0.275273114	fam161b	d23bp_hetvwt	0.39970487	0.84321254
-0.389440685	atp5f1e	d23bp_hetvwt	0.39970841	0.84321254
-0.2098646	vps13d	d23bp_hetvwt	0.39975118	0.84321254
0.149652748	rpf1	d23bp_hetvwt	0.39981069	0.84321254
0.228923598	rspo1	d23bp_hetvwt	0.3999201	0.84321254
0.303731829	gsta.2	d23bp_hetvwt	0.39993679	0.84321254
0.138025118	cct3	d23bp_hetvwt	0.39995628	0.84321254
-0.35030013	CABZ01081777.1	d23bp_hetvwt	0.39995757	0.84321254
0.6065006	zgc:194246	d23bp_hetvwt	0.39999494	0.84321254
0.108486579	cnbpb	d23bp_hetvwt	0.40010374	0.84324056
0.11180327	pak2b	d23bp_hetvwt	0.40015362	0.84324056
-0.415247947	slc1a6	d23bp_hetvwt	0.40018458	0.84324056
0.18386672	frmd8	d23bp_hetvwt	0.4002284	0.84324056
-0.171342418	atp1a3b	d23bp_hetvwt	0.40027493	0.84324056
-0.261554144	st3gal4	d23bp_hetvwt	0.40033629	0.84324056
-0.144342043	nkd1	d23bp_hetvwt	0.40036542	0.84324056
0.490524014	XLOC_028687	d23bp_hetvwt	0.40039636	0.84324056
0.1369909	cd82a	d23bp_hetvwt	0.40040078	0.84324056
-0.145223574	lrrc59	d23bp_hetvwt	0.40049781	0.84326953
0.108505765	nptxrb	d23bp_hetvwt	0.40053008	0.84326953
0.199275474	pym1	d23bp_hetvwt	0.40055556	0.84326953
-0.288201027	nme2b.1	d23bp_hetvwt	0.40058901	0.84326953
0.226040716	arhgap17b	d23bp_hetvwt	0.40068646	0.84329214
0.362928937	iqgap2	d23bp_hetvwt	0.40068699	0.84329214
-0.199877195	zgc:194469	d23bp_hetvwt	0.40085173	0.84343593
-0.106638021	prkcsh	d23bp_hetvwt	0.40089224	0.84343593
-0.292709915	slc39a11	d23bp_hetvwt	0.40090511	0.84343593
0.10973826	fastkd2	d23bp_hetvwt	0.40092982	0.84343593
0.16940379	erh	d23bp_hetvwt	0.40102684	0.84354823
0.144210597	rnf145b	d23bp_hetvwt	0.40137382	0.84418626
0.204224541	si:dkey-54n8.2	d23bp_hetvwt	0.40154703	0.8444024
0.130027949	si:ch211-10a23.2	d23bp_hetvwt	0.40159174	0.8444024
-0.558595862	mettl7a	d23bp_hetvwt	0.40166264	0.8444024
0.49975572	si:ch211-121a2.4	d23bp_hetvwt	0.40168315	0.8444024
-0.220839859	exoc5	d23bp_hetvwt	0.40169497	0.8444024
-0.258205169	zgc:63470	d23bp_hetvwt	0.40179638	0.84452375
0.218830318	ap1m2	d23bp_hetvwt	0.40187664	0.84460062
0.369904676	zgc:171242	d23bp_hetvwt	0.4019587	0.8446628
0.312759409	grhl1	d23bp_hetvwt	0.40209564	0.8446628
0.315168392	pik3c2g	d23bp_hetvwt	0.40211676	0.8446628
-0.30607305	ints5	d23bp_hetvwt	0.40213874	0.8446628
0.172302007	bcl7a	d23bp_hetvwt	0.40216698	0.8446628
0.091567077	tardbpl	d23bp_hetvwt	0.40222939	0.8446628
0.260240833	CABZ01048453.1	d23bp_hetvwt	0.40229127	0.8446628
0.11749459	rrn3	d23bp_hetvwt	0.40232428	0.8446628
-0.184933011	fam129ba	d23bp_hetvwt	0.4023384	0.8446628
-0.369280851	st8sia3	d23bp_hetvwt	0.40239408	0.8446628
-0.482217247	si:cabz01032454.3	d23bp_hetvwt	0.40243242	0.8446628
0.416879742	adamtsl3	d23bp_hetvwt	0.40244409	0.8446628
0.14234368	n6amt1	d23bp_hetvwt	0.4024742	0.8446628
-0.122064802	chmp2a	d23bp_hetvwt	0.4026695	0.84498094
-0.567471162	znf1003	d23bp_hetvwt	0.40277486	0.84506968
0.299823128	socs9	d23bp_hetvwt	0.40280108	0.84506968
0.12283514	polr2c	d23bp_hetvwt	0.40290029	0.84506968
-0.674726785	ankha	d23bp_hetvwt	0.40295885	0.84506968
0.207677229	slx4ip	d23bp_hetvwt	0.40298308	0.84506968
0.12766499	sgsm3	d23bp_hetvwt	0.4030778	0.84506968
0.183248506	lsm4	d23bp_hetvwt	0.40310468	0.84506968
-0.113502511	cwf19l1	d23bp_hetvwt	0.40313719	0.84506968
-0.23693499	grid2	d23bp_hetvwt	0.40314578	0.84506968
0.266507194	nadsyn1	d23bp_hetvwt	0.4031489	0.84506968
-0.239641381	trim55a	d23bp_hetvwt	0.40322281	0.84513298
0.344963898	nppc	d23bp_hetvwt	0.40345281	0.84552337
0.125011827	blmh	d23bp_hetvwt	0.40362753	0.84569862
0.823447895	enam	d23bp_hetvwt	0.40365899	0.84569862
0.258292629	pak6b	d23bp_hetvwt	0.40371215	0.84569862
-0.422194557	zgc:193711	d23bp_hetvwt	0.40372775	0.84569862
0.119345489	scrt1b	d23bp_hetvwt	0.40375515	0.84569862
0.10071434	psmd8	d23bp_hetvwt	0.40388517	0.84587932
0.197285009	fbxw5	d23bp_hetvwt	0.40397287	0.84590361
-0.279833447	jazf1a	d23bp_hetvwt	0.40398428	0.84590361
0.425513799	parp9	d23bp_hetvwt	0.40416693	0.84610846
-0.200327868	dcdc2b	d23bp_hetvwt	0.40416964	0.84610846
0.13317326	cdc34a	d23bp_hetvwt	0.40424435	0.84617324
-0.251732866	tmx4	d23bp_hetvwt	0.40437519	0.84619625
-0.315963817	mafga	d23bp_hetvwt	0.404386	0.84619625
0.127874584	sema3aa	d23bp_hetvwt	0.40438665	0.84619625
-0.140596815	casd1	d23bp_hetvwt	0.40444192	0.84622031
0.381007169	ednrba	d23bp_hetvwt	0.40459026	0.84627029
-0.580693779	XLOC_042595	d23bp_hetvwt	0.4046451	0.84627029
0.199954964	slc12a4	d23bp_hetvwt	0.40476016	0.84627029
-0.178105076	slc7a8a	d23bp_hetvwt	0.40479388	0.84627029
0.601793118	tnnc2	d23bp_hetvwt	0.40481759	0.84627029
-0.119358154	adipor1b	d23bp_hetvwt	0.40489536	0.84627029
0.155721007	lrig1	d23bp_hetvwt	0.40491351	0.84627029
-0.251228596	zgc:153169	d23bp_hetvwt	0.40501762	0.84627029
0.526021785	cntf	d23bp_hetvwt	0.40505009	0.84627029
-0.132009697	celf4	d23bp_hetvwt	0.40507757	0.84627029
-0.315190388	CABZ01084566.1	d23bp_hetvwt	0.40519682	0.84627029
0.129238341	spcs2	d23bp_hetvwt	0.40519794	0.84627029
-0.557519181	stoml3a	d23bp_hetvwt	0.40521942	0.84627029
0.212099232	chka	d23bp_hetvwt	0.40531287	0.84627029
0.20931542	rars2	d23bp_hetvwt	0.40535886	0.84627029
-0.168680337	rab14l	d23bp_hetvwt	0.40537507	0.84627029
0.249767445	zgc:56493	d23bp_hetvwt	0.40540379	0.84627029
0.148095535	pcnx4	d23bp_hetvwt	0.40540609	0.84627029
0.294536097	dnai1.2	d23bp_hetvwt	0.40544686	0.84627029
-0.135280649	gmppaa	d23bp_hetvwt	0.40546134	0.84627029
0.159517315	inafm2	d23bp_hetvwt	0.40556465	0.84627029
0.121543379	si:ch211-198a12.6	d23bp_hetvwt	0.4056793	0.84627029
0.111909147	sh3glb1b	d23bp_hetvwt	0.405699	0.84627029
-0.188308298	ngfrb	d23bp_hetvwt	0.40575957	0.84627029
-0.199708252	cygb2	d23bp_hetvwt	0.4057903	0.84627029
-0.166534109	arrdc3a	d23bp_hetvwt	0.40579256	0.84627029
0.150871451	polr2h	d23bp_hetvwt	0.40587833	0.84627029
0.303608514	agr1	d23bp_hetvwt	0.40588287	0.84627029
0.421079066	hist2h3c	d23bp_hetvwt	0.40589191	0.84627029
-0.132532655	rngtt	d23bp_hetvwt	0.40591609	0.84627029
0.515265278	myct1b	d23bp_hetvwt	0.40600477	0.84627029
-0.133669317	camk2n1a	d23bp_hetvwt	0.40604266	0.84627029
-0.270245238	baiap3	d23bp_hetvwt	0.40609257	0.84627029
0.289543623	crb3b	d23bp_hetvwt	0.40616849	0.84627029
-0.265138884	gabrb3	d23bp_hetvwt	0.40618371	0.84627029
0.138862018	osgep	d23bp_hetvwt	0.40618973	0.84627029
0.151419377	cep55l	d23bp_hetvwt	0.40619737	0.84627029
-0.157276925	dnajc3a	d23bp_hetvwt	0.40620284	0.84627029
0.199631812	si:dkey-56m19.5	d23bp_hetvwt	0.40624932	0.84627029
-0.139063739	casz1	d23bp_hetvwt	0.40628755	0.84627029
-0.145177983	im:7142702	d23bp_hetvwt	0.40631335	0.84627029
0.234133619	ciz1a	d23bp_hetvwt	0.40634091	0.84627029
0.235488161	XLOC_011190	d23bp_hetvwt	0.40635084	0.84627029
0.125327307	ap3b1a	d23bp_hetvwt	0.40639184	0.84627029
0.132046755	mrpl45	d23bp_hetvwt	0.40651909	0.84644411
0.140172086	elp5	d23bp_hetvwt	0.4066048	0.84653141
-0.114496577	vps11	d23bp_hetvwt	0.40678071	0.84669495
0.401689911	gpr158b	d23bp_hetvwt	0.40679545	0.84669495
-0.20494898	fam160a1a	d23bp_hetvwt	0.40683353	0.84669495
0.527850032	zgc:153409	d23bp_hetvwt	0.40685854	0.84669495
0.170755678	pon3.2	d23bp_hetvwt	0.40693542	0.84676379
-0.128941216	dedd1	d23bp_hetvwt	0.40708172	0.84695791
0.227340266	mrpl22	d23bp_hetvwt	0.40714061	0.84695791
-0.439593009	CU929360.1	d23bp_hetvwt	0.40721576	0.84695791
-0.098773755	pacsin3	d23bp_hetvwt	0.40726191	0.84695791
0.262968272	mier1b	d23bp_hetvwt	0.40726805	0.84695791
0.133551832	phip	d23bp_hetvwt	0.40729156	0.84695791
0.120967733	rraga	d23bp_hetvwt	0.40749921	0.84729858
-0.477726233	si:dkey-68o6.5	d23bp_hetvwt	0.40770644	0.84757153
0.142212424	srebf2	d23bp_hetvwt	0.40777354	0.84757153
0.141731484	eci1	d23bp_hetvwt	0.40784569	0.84757153
0.160951144	susd6	d23bp_hetvwt	0.4078737	0.84757153
0.160377329	dhx38	d23bp_hetvwt	0.40789292	0.84757153
0.235005638	mtus2a	d23bp_hetvwt	0.40789353	0.84757153
-0.495180113	tmem121b	d23bp_hetvwt	0.4080066	0.84769262
0.286214826	CABZ01086293.1	d23bp_hetvwt	0.40805572	0.84769262
0.155516522	unm_sa1261	d23bp_hetvwt	0.40808334	0.84769262
-0.479942937	si:dkey-105i14.1	d23bp_hetvwt	0.4082671	0.8478191
0.09731479	si:ch211-114c12.2	d23bp_hetvwt	0.40828308	0.8478191
0.148579291	taf2	d23bp_hetvwt	0.40830306	0.8478191
0.303360798	mipb	d23bp_hetvwt	0.40831964	0.8478191
-0.301750898	myo3a	d23bp_hetvwt	0.40843337	0.84789957
0.143056155	si:ch211-251p5.5	d23bp_hetvwt	0.40847626	0.84789957
-0.245396614	zmp:0000000846	d23bp_hetvwt	0.40854902	0.84789957
0.101616052	usp9	d23bp_hetvwt	0.40861601	0.84789957
0.322137944	aldh4a1	d23bp_hetvwt	0.40861825	0.84789957
0.393360706	ttn.1	d23bp_hetvwt	0.40864919	0.84789957
-0.463253685	sgk2a	d23bp_hetvwt	0.4086654	0.84789957
-0.309163441	ern2	d23bp_hetvwt	0.40876584	0.84797532
-0.210566605	mylk5	d23bp_hetvwt	0.40880607	0.84797532
0.183207111	hnrnpdl	d23bp_hetvwt	0.4088335	0.84797532
-0.494970964	cdc42l2	d23bp_hetvwt	0.40889189	0.84800545
0.267385745	mcamb	d23bp_hetvwt	0.40901371	0.84807698
-0.202288037	jakmip2	d23bp_hetvwt	0.40904857	0.84807698
0.169718346	dlgap4b	d23bp_hetvwt	0.40911451	0.84807698
-0.69740161	XLOC_009557	d23bp_hetvwt	0.40912993	0.84807698
0.1210896	fra10ac1	d23bp_hetvwt	0.40916747	0.84807698
-0.212295559	capn12	d23bp_hetvwt	0.40921846	0.84807698
0.263163465	mettl23	d23bp_hetvwt	0.40923344	0.84807698
0.214335409	tuba8l3	d23bp_hetvwt	0.40932396	0.84817364
0.127265654	nifk	d23bp_hetvwt	0.40940564	0.84819338
-0.47567997	ppp1r18	d23bp_hetvwt	0.40948033	0.84819338
-0.174695254	taok1a	d23bp_hetvwt	0.40949217	0.84819338
-0.153214635	sirt2	d23bp_hetvwt	0.40950897	0.84819338
0.366376542	dpydb	d23bp_hetvwt	0.40962151	0.84828719
-0.183778131	tprg1l	d23bp_hetvwt	0.40967463	0.84828719
0.151223916	celsr1a	d23bp_hetvwt	0.40970411	0.84828719
0.475034765	TMEM196 (1 of many)	d23bp_hetvwt	0.40976251	0.84828719
-0.456049146	CABZ01083943.1	d23bp_hetvwt	0.40979999	0.84828719
0.138116019	ylpm1	d23bp_hetvwt	0.40981753	0.84828719
-0.297501522	kif13bb	d23bp_hetvwt	0.40986553	0.84829572
-0.227398515	igsf21b	d23bp_hetvwt	0.4099158	0.84830895
0.470536945	znf1057	d23bp_hetvwt	0.40998255	0.84831484
-0.208960199	sparta	d23bp_hetvwt	0.41002433	0.84831484
-0.278157604	rtn2a	d23bp_hetvwt	0.41013807	0.84831484
-0.154483903	slc1a1	d23bp_hetvwt	0.41019356	0.84831484
-0.164488599	EIF2AK4	d23bp_hetvwt	0.41020273	0.84831484
0.491176476	mybpc2b	d23bp_hetvwt	0.4102519	0.84831484
-0.712277975	XLOC_011160	d23bp_hetvwt	0.41025865	0.84831484
0.164128792	lhfpl2a	d23bp_hetvwt	0.41026968	0.84831484
-0.634630829	zfyve9b	d23bp_hetvwt	0.41038368	0.84845982
0.141902541	xrcc5	d23bp_hetvwt	0.4104538	0.84851405
-0.130897292	btbd6a	d23bp_hetvwt	0.41053798	0.84852159
0.196352077	skila	d23bp_hetvwt	0.41054523	0.84852159
0.379735709	LOC101886403	d23bp_hetvwt	0.4107148	0.84865982
-0.410548177	LOC101884287	d23bp_hetvwt	0.41072403	0.84865982
-0.278711033	kctd12b	d23bp_hetvwt	0.41076809	0.84865982
-0.563196183	CU467822.2	d23bp_hetvwt	0.41082626	0.84865982
0.158552843	apex2	d23bp_hetvwt	0.41084946	0.84865982
-0.191252605	col9a1b	d23bp_hetvwt	0.41087549	0.84865982
0.135847114	znf687b	d23bp_hetvwt	0.41102626	0.84871546
0.126953563	taf7	d23bp_hetvwt	0.41113667	0.84871546
-0.142806072	eif2b2	d23bp_hetvwt	0.41115668	0.84871546
0.200067516	LOC110439310	d23bp_hetvwt	0.41116715	0.84871546
0.187748542	ak4	d23bp_hetvwt	0.41120702	0.84871546
-0.105035954	ccnc	d23bp_hetvwt	0.41121123	0.84871546
-0.186468942	zgc:91944	d23bp_hetvwt	0.41124865	0.84871546
0.23420362	sqlea	d23bp_hetvwt	0.41125363	0.84871546
0.126735379	caap1	d23bp_hetvwt	0.4113393	0.84875679
0.221325272	slc35a3a	d23bp_hetvwt	0.41136146	0.84875679
0.423317665	si:ch211-57b15.2	d23bp_hetvwt	0.41158287	0.84891659
-0.199739269	gpr137c	d23bp_hetvwt	0.41162646	0.84891659
-0.169702243	srek1	d23bp_hetvwt	0.41168326	0.84891659
-0.32878804	CU856520.1	d23bp_hetvwt	0.41171418	0.84891659
0.445370329	LOC101883807	d23bp_hetvwt	0.41171596	0.84891659
0.229511041	slc29a1a	d23bp_hetvwt	0.41176171	0.84891659
-0.217345715	aatka	d23bp_hetvwt	0.41178479	0.84891659
-0.22042979	frem2a	d23bp_hetvwt	0.41179019	0.84891659
0.154397825	rbm12b	d23bp_hetvwt	0.41207725	0.84939022
0.33501751	slc4a2b	d23bp_hetvwt	0.41215654	0.84939022
0.089037909	fnbp1l	d23bp_hetvwt	0.41219114	0.84939022
-0.232851656	asmt	d23bp_hetvwt	0.41227368	0.84939022
-0.227836481	CABZ01079281.1	d23bp_hetvwt	0.41237857	0.84939022
0.108807834	arl6ip1	d23bp_hetvwt	0.41239818	0.84939022
0.186823416	satb1a	d23bp_hetvwt	0.41240948	0.84939022
-0.101445845	usp12a	d23bp_hetvwt	0.41241291	0.84939022
0.400327016	CABZ01026681.1	d23bp_hetvwt	0.41241535	0.84939022
0.133801464	smc5	d23bp_hetvwt	0.41259278	0.84966512
0.188913669	prkrip1	d23bp_hetvwt	0.41287401	0.84978067
0.253668577	lrch3	d23bp_hetvwt	0.41287603	0.84978067
-0.214490714	zgc:162612	d23bp_hetvwt	0.41291286	0.84978067
0.416328976	dzip1l	d23bp_hetvwt	0.41292511	0.84978067
0.259783794	gabpb2b	d23bp_hetvwt	0.41306524	0.84978067
0.128059386	elp3	d23bp_hetvwt	0.41308679	0.84978067
-0.191389722	myo5aa	d23bp_hetvwt	0.41310548	0.84978067
-0.515639783	prkag3b	d23bp_hetvwt	0.41317241	0.84978067
0.117780344	ikbkg	d23bp_hetvwt	0.41319032	0.84978067
-0.319709007	drd2a	d23bp_hetvwt	0.41328677	0.84978067
0.22676886	znf1014	d23bp_hetvwt	0.41329423	0.84978067
-0.205550971	wnt9b	d23bp_hetvwt	0.41331713	0.84978067
-0.342131617	clcn2c	d23bp_hetvwt	0.41332554	0.84978067
0.112860969	mccc2	d23bp_hetvwt	0.41332595	0.84978067
-0.238418038	nhlrc2	d23bp_hetvwt	0.41334173	0.84978067
-0.271490292	stk38b	d23bp_hetvwt	0.41335217	0.84978067
0.162219123	pprc1	d23bp_hetvwt	0.41341066	0.84980317
0.111584902	scaf4a	d23bp_hetvwt	0.41345102	0.84980317
0.259922945	CABZ01101984.1	d23bp_hetvwt	0.41355804	0.84993278
-0.14661799	srp19	d23bp_hetvwt	0.41371105	0.85014582
0.494021646	dcakd	d23bp_hetvwt	0.41377317	0.85014582
0.182383454	e2f8	d23bp_hetvwt	0.41379362	0.85014582
0.313654865	LOC797799	d23bp_hetvwt	0.41394568	0.85021604
0.405989311	zmp:0000001048	d23bp_hetvwt	0.41396061	0.85021604
-0.284199365	tex9	d23bp_hetvwt	0.41404579	0.85021604
-0.526869115	si:ch211-76m11.8	d23bp_hetvwt	0.41406585	0.85021604
0.215957734	LOC101882667	d23bp_hetvwt	0.41416474	0.85021604
-0.191345586	hcn2b	d23bp_hetvwt	0.41418731	0.85021604
0.193668503	zgc:113307	d23bp_hetvwt	0.41418984	0.85021604
-0.190142045	trak1a	d23bp_hetvwt	0.41421852	0.85021604
-0.179309545	h6pd	d23bp_hetvwt	0.41424962	0.85021604
0.196983591	hmgn2	d23bp_hetvwt	0.41426758	0.85021604
-0.402468196	mtnr1aa	d23bp_hetvwt	0.41448087	0.85056349
-0.130021312	mrps35	d23bp_hetvwt	0.41456408	0.85061573
-0.145777075	si:ch73-138e16.2	d23bp_hetvwt	0.41459432	0.85061573
-0.24575667	si:ch211-196g2.4	d23bp_hetvwt	0.41478989	0.8507165
-0.283478879	c1ql4b	d23bp_hetvwt	0.41486831	0.8507165
0.305338607	trpm4b.2	d23bp_hetvwt	0.41488965	0.8507165
0.135030253	smarcd3b	d23bp_hetvwt	0.41490838	0.8507165
-0.155634913	ARHGAP22 (1 of many)	d23bp_hetvwt	0.41492602	0.8507165
0.176183064	si:ch73-390p7.2	d23bp_hetvwt	0.41494042	0.8507165
-0.277521166	slc6a11b	d23bp_hetvwt	0.41495146	0.8507165
0.234888854	msx1a	d23bp_hetvwt	0.41503243	0.85074489
0.115909977	ddx39b	d23bp_hetvwt	0.41505332	0.85074489
-0.152465653	cavin1b	d23bp_hetvwt	0.41513915	0.85081634
0.487911735	zbtb47b	d23bp_hetvwt	0.41519875	0.85081634
0.250721649	zgc:174310	d23bp_hetvwt	0.4152202	0.85081634
-0.589494924	mef2b	d23bp_hetvwt	0.41528266	0.85085414
0.138393556	pold2	d23bp_hetvwt	0.41536553	0.85086027
0.642439548	pfkma	d23bp_hetvwt	0.41537367	0.85086027
0.558503521	zgc:172270	d23bp_hetvwt	0.41547971	0.85098731
0.266876836	tbata	d23bp_hetvwt	0.4156897	0.85127172
-0.523908596	ric1	d23bp_hetvwt	0.41570663	0.85127172
0.403369713	pcdh1g32	d23bp_hetvwt	0.41588107	0.85136426
0.267941698	LOC799039	d23bp_hetvwt	0.41588234	0.85136426
-0.206485858	eloca	d23bp_hetvwt	0.41594408	0.85136426
-0.314677106	si:ch211-209l18.4	d23bp_hetvwt	0.41608001	0.85136426
0.194025154	oacyl	d23bp_hetvwt	0.41612864	0.85136426
-0.312814047	nrn1la	d23bp_hetvwt	0.4161406	0.85136426
0.108312757	rsf1b.1	d23bp_hetvwt	0.41614831	0.85136426
-0.291197039	slc29a3	d23bp_hetvwt	0.41617032	0.85136426
-0.166808481	prdx4	d23bp_hetvwt	0.41617377	0.85136426
0.465995956	mhc1zja	d23bp_hetvwt	0.41619219	0.85136426
0.235318825	mntb	d23bp_hetvwt	0.41626565	0.85142444
-0.327357407	LOC108184060	d23bp_hetvwt	0.41631148	0.8514281
0.150389042	heatr5a	d23bp_hetvwt	0.41659179	0.85180584
-0.323010291	nkx3.3	d23bp_hetvwt	0.41660355	0.85180584
-0.274395844	btbd3a	d23bp_hetvwt	0.41666614	0.85180584
-0.089162523	mtdha	d23bp_hetvwt	0.4167113	0.85180584
-0.194744672	satb1b	d23bp_hetvwt	0.41674732	0.85180584
-0.254544316	noxo1a	d23bp_hetvwt	0.41676054	0.85180584
-0.395351429	ebpl	d23bp_hetvwt	0.41683024	0.85185826
0.502119311	XLOC_004556	d23bp_hetvwt	0.41688006	0.85187002
-0.376371825	tln2b	d23bp_hetvwt	0.416979	0.85190274
0.424500059	kcnk1a	d23bp_hetvwt	0.4169842	0.85190274
0.400059203	acmsd	d23bp_hetvwt	0.41713994	0.85193753
0.306851245	bard1	d23bp_hetvwt	0.41715239	0.85193753
-0.242806766	myo9bl	d23bp_hetvwt	0.41719046	0.85193753
0.144751709	arl16	d23bp_hetvwt	0.41722015	0.85193753
0.307637534	bicc2	d23bp_hetvwt	0.41722157	0.85193753
-0.474377393	si:dkey-92i15.4	d23bp_hetvwt	0.41734539	0.85207369
0.086298986	selenot2	d23bp_hetvwt	0.4173764	0.85207369
0.247378962	mcm9	d23bp_hetvwt	0.41747221	0.85215098
0.413835561	FO834857.1	d23bp_hetvwt	0.41751775	0.85215098
0.5332288	CU570894.1	d23bp_hetvwt	0.41754649	0.85215098
-0.60151034	cyth4b	d23bp_hetvwt	0.41762828	0.85220217
-0.526450677	rsad1	d23bp_hetvwt	0.41771972	0.85220217
0.124233858	gorasp2	d23bp_hetvwt	0.41774699	0.85220217
-0.254505849	pmaip1	d23bp_hetvwt	0.41774789	0.85220217
-0.298787952	LOC108181164	d23bp_hetvwt	0.41792629	0.85247615
-0.18754285	mgmt	d23bp_hetvwt	0.41806802	0.8524944
0.100713807	abcb7	d23bp_hetvwt	0.41807543	0.8524944
0.548748088	btr09	d23bp_hetvwt	0.41813054	0.8524944
-0.127566417	fam117ba	d23bp_hetvwt	0.41814914	0.8524944
-0.372477351	ndufa2	d23bp_hetvwt	0.41816377	0.8524944
-0.119965265	c2cd5	d23bp_hetvwt	0.41824828	0.8524944
0.146325407	srsf11	d23bp_hetvwt	0.41830906	0.8524944
-0.130949954	cdh7a	d23bp_hetvwt	0.41834517	0.8524944
0.216632486	RNF180 (1 of many)	d23bp_hetvwt	0.4184093	0.8524944
0.325790953	LOC101885161	d23bp_hetvwt	0.41841478	0.8524944
0.183771899	znf711	d23bp_hetvwt	0.41842028	0.8524944
-0.341763162	slc5a7a	d23bp_hetvwt	0.41853105	0.85263022
-0.168787198	gal3st4	d23bp_hetvwt	0.41870383	0.85289234
0.264304203	prr15la	d23bp_hetvwt	0.41875826	0.85291334
0.116698454	fdps	d23bp_hetvwt	0.41889717	0.85310638
0.099873805	washc2c	d23bp_hetvwt	0.41902533	0.8532011
0.342836049	gpsm1b	d23bp_hetvwt	0.41908786	0.8532011
0.189584189	ska1	d23bp_hetvwt	0.4191362	0.8532011
-0.168001846	im:7145024	d23bp_hetvwt	0.41914005	0.8532011
-0.228041279	mid1	d23bp_hetvwt	0.41917439	0.8532011
-0.15431189	raf1a	d23bp_hetvwt	0.41922515	0.8532011
0.129636848	mdkb	d23bp_hetvwt	0.4192526	0.8532011
0.20879156	nphp4	d23bp_hetvwt	0.41943071	0.8533933
0.353642634	si:ch211-255f4.3	d23bp_hetvwt	0.41954074	0.8533933
0.310146524	pink1	d23bp_hetvwt	0.41962626	0.8533933
-0.242862223	si:ch211-207d6.2	d23bp_hetvwt	0.41975022	0.8533933
0.358137131	mmp16b	d23bp_hetvwt	0.41979598	0.8533933
0.20374825	lhx1a	d23bp_hetvwt	0.41980839	0.8533933
0.111822613	dclre1b	d23bp_hetvwt	0.41983302	0.8533933
-0.257472112	sc5d	d23bp_hetvwt	0.41993189	0.8533933
0.174083982	pdzd8	d23bp_hetvwt	0.42002708	0.8533933
0.48527053	coro2bb	d23bp_hetvwt	0.42004179	0.8533933
0.331626468	XLOC_031884	d23bp_hetvwt	0.42007215	0.8533933
-0.111303519	tln1	d23bp_hetvwt	0.42013031	0.8533933
-0.15260462	ttl	d23bp_hetvwt	0.42016818	0.8533933
0.314507305	me1	d23bp_hetvwt	0.42020578	0.8533933
-0.217265738	s100v1	d23bp_hetvwt	0.42022948	0.8533933
0.115191878	mybl2a	d23bp_hetvwt	0.42023284	0.8533933
-0.365219234	si:ch1073-416d2.3	d23bp_hetvwt	0.42027753	0.8533933
-0.163377523	si:dkey-253i9.4	d23bp_hetvwt	0.42043546	0.8533933
0.499023764	nmrk1	d23bp_hetvwt	0.42050897	0.8533933
-0.207703457	fto	d23bp_hetvwt	0.42054242	0.8533933
0.131818667	mrpl28	d23bp_hetvwt	0.42057035	0.8533933
-0.411642775	CABZ01037174.1	d23bp_hetvwt	0.42058749	0.8533933
0.405594624	si:ch211-248e11.2	d23bp_hetvwt	0.42060339	0.8533933
-0.452557428	rbm10	d23bp_hetvwt	0.42063702	0.8533933
-0.21501766	coa1	d23bp_hetvwt	0.42063875	0.8533933
-0.301710094	si:ch211-105f12.2	d23bp_hetvwt	0.42064589	0.8533933
-0.1646818	sp4	d23bp_hetvwt	0.42064629	0.8533933
-0.182169429	nacad	d23bp_hetvwt	0.420705	0.8533933
-0.281684062	si:dkey-251i10.1	d23bp_hetvwt	0.42070949	0.8533933
0.221345405	fkbp3	d23bp_hetvwt	0.42070959	0.8533933
-0.553277438	jade2	d23bp_hetvwt	0.42071544	0.8533933
-0.099773803	cltca	d23bp_hetvwt	0.42087172	0.85353199
0.117859464	atp2a2b	d23bp_hetvwt	0.42092906	0.85353199
0.194476796	capn9	d23bp_hetvwt	0.42095804	0.85353199
0.160432212	gpr61	d23bp_hetvwt	0.42099894	0.85353199
-0.149194452	specc1la	d23bp_hetvwt	0.42100456	0.85353199
0.140334941	emd	d23bp_hetvwt	0.42114405	0.85359658
0.23549545	slc6a8	d23bp_hetvwt	0.42114853	0.85359658
-0.185475011	FP102018.1	d23bp_hetvwt	0.42116887	0.85359658
0.150446352	nol12	d23bp_hetvwt	0.42123256	0.85363618
0.120254428	pa2g4b	d23bp_hetvwt	0.4213092	0.85370199
0.213513342	ufsp1	d23bp_hetvwt	0.42154663	0.85389298
0.147201762	zgc:103697	d23bp_hetvwt	0.42157336	0.85389298
-0.176879842	ACSF3	d23bp_hetvwt	0.42165778	0.85389298
0.242419708	fam89a	d23bp_hetvwt	0.42166504	0.85389298
0.244844488	bag3	d23bp_hetvwt	0.42168675	0.85389298
-0.221474595	COX3	d23bp_hetvwt	0.42170374	0.85389298
-0.17596266	naa15a	d23bp_hetvwt	0.42171697	0.85389298
-0.239594082	abcb4	d23bp_hetvwt	0.42179006	0.85389298
0.476804353	mrnip	d23bp_hetvwt	0.42183847	0.85389298
0.21637104	plekhm2	d23bp_hetvwt	0.42193694	0.85389298
-0.138642044	alx4a	d23bp_hetvwt	0.42197439	0.85389298
0.161007521	thrab	d23bp_hetvwt	0.42199198	0.85389298
0.142673171	tipin	d23bp_hetvwt	0.42201107	0.85389298
-0.335246291	lrrc58a	d23bp_hetvwt	0.4220218	0.85389298
0.198134561	znf1152	d23bp_hetvwt	0.42208179	0.85392499
0.195785228	BX469902.1	d23bp_hetvwt	0.42226425	0.8539305
0.215798401	rsrp1	d23bp_hetvwt	0.42229547	0.8539305
-0.187593064	LOC101885776	d23bp_hetvwt	0.42235614	0.8539305
0.146260237	tmeff1b	d23bp_hetvwt	0.4223784	0.8539305
0.125887179	slc38a2	d23bp_hetvwt	0.42246416	0.8539305
0.300935203	CABZ01085177.1	d23bp_hetvwt	0.42253596	0.8539305
0.162651397	imp3	d23bp_hetvwt	0.42256814	0.8539305
-0.512254778	si:ch73-72b7.1	d23bp_hetvwt	0.42259574	0.8539305
0.178552424	csnk2a1	d23bp_hetvwt	0.42267008	0.8539305
-0.201490747	mapk8ip1a	d23bp_hetvwt	0.42267747	0.8539305
-0.090224294	rnf175	d23bp_hetvwt	0.42275694	0.8539305
-0.171944869	als2b	d23bp_hetvwt	0.4227588	0.8539305
-0.259325593	olfml3a	d23bp_hetvwt	0.4228808	0.8539305
0.126122696	lpcat3	d23bp_hetvwt	0.42298401	0.8539305
-0.295895039	clocka	d23bp_hetvwt	0.42301691	0.8539305
-0.146833403	si:dkey-219c3.2	d23bp_hetvwt	0.42303755	0.8539305
0.131837422	cyb5r3	d23bp_hetvwt	0.42313119	0.8539305
0.255861251	si:ch73-281f12.4	d23bp_hetvwt	0.42313284	0.8539305
-0.183933567	LOC101886429	d23bp_hetvwt	0.42316482	0.8539305
-0.252446934	ccsapb	d23bp_hetvwt	0.42321031	0.8539305
0.113322862	wdr5	d23bp_hetvwt	0.42324841	0.8539305
-0.468724556	homer3a	d23bp_hetvwt	0.42332891	0.8539305
-0.131843545	adam23a	d23bp_hetvwt	0.42347997	0.8539305
0.244055098	e2f1	d23bp_hetvwt	0.42348345	0.8539305
0.149755295	vps26c	d23bp_hetvwt	0.42352087	0.8539305
0.22788441	si:ch211-235i11.4	d23bp_hetvwt	0.42354702	0.8539305
0.10259306	tmem131l	d23bp_hetvwt	0.42360288	0.8539305
-0.542282344	si:dkey-238i5.2	d23bp_hetvwt	0.42360671	0.8539305
-0.197879142	grik5	d23bp_hetvwt	0.423616	0.8539305
0.556348636	CABZ01068367.1	d23bp_hetvwt	0.42368119	0.8539305
-0.156041015	coro1b	d23bp_hetvwt	0.4236928	0.8539305
-0.134088754	sobpa	d23bp_hetvwt	0.42371276	0.8539305
0.153558908	XLOC_003075	d23bp_hetvwt	0.4237335	0.8539305
0.135397527	pcyt1ab	d23bp_hetvwt	0.42375419	0.8539305
-0.181140749	sp5l	d23bp_hetvwt	0.42376121	0.8539305
-0.420182046	rps29	d23bp_hetvwt	0.42376862	0.8539305
0.147410234	mvb12ba	d23bp_hetvwt	0.42377054	0.8539305
0.162188845	thsd7aa	d23bp_hetvwt	0.423792	0.8539305
-0.262727983	si:dkey-21e5.1	d23bp_hetvwt	0.42407162	0.8539305
-0.205937394	si:cabz01102082.1	d23bp_hetvwt	0.42408561	0.8539305
-0.384530898	tmtops2b	d23bp_hetvwt	0.42410024	0.8539305
-0.325311997	gem	d23bp_hetvwt	0.42410636	0.8539305
-0.208897374	pyya	d23bp_hetvwt	0.42412113	0.8539305
0.170526407	mycla	d23bp_hetvwt	0.42414	0.8539305
-0.133172883	hmx4	d23bp_hetvwt	0.42415189	0.8539305
-0.185811253	man1a1	d23bp_hetvwt	0.42425264	0.8539305
-0.118065321	ppp3r1b	d23bp_hetvwt	0.42431507	0.8539305
-0.306818981	myct1a	d23bp_hetvwt	0.42438341	0.8539305
-0.109597965	rnft1	d23bp_hetvwt	0.42444535	0.8539305
-0.119334705	pkig	d23bp_hetvwt	0.42449881	0.8539305
-0.110055829	prpf4	d23bp_hetvwt	0.4245269	0.8539305
0.189928904	pitpnab	d23bp_hetvwt	0.42459212	0.8539305
0.107875838	tjp1a	d23bp_hetvwt	0.42466661	0.8539305
0.256833653	si:dkeyp-55f12.3	d23bp_hetvwt	0.4246934	0.8539305
0.355169328	XLOC_009550	d23bp_hetvwt	0.42469462	0.8539305
-0.144831038	osr1	d23bp_hetvwt	0.42471391	0.8539305
-0.12301201	rhbdf1a	d23bp_hetvwt	0.42472052	0.8539305
-0.472342469	mpz	d23bp_hetvwt	0.42487085	0.8539305
0.109308829	ube2g2	d23bp_hetvwt	0.42490557	0.8539305
-0.185583218	zgc:162962	d23bp_hetvwt	0.42491087	0.8539305
-0.141368895	atp6v1g1	d23bp_hetvwt	0.42493233	0.8539305
-0.494048237	cacna2d4b	d23bp_hetvwt	0.42494704	0.8539305
-0.293334887	castor1	d23bp_hetvwt	0.42497995	0.8539305
0.340396369	kcnk9	d23bp_hetvwt	0.42506448	0.8539305
0.254905917	kcnv2b	d23bp_hetvwt	0.42508914	0.8539305
-0.425735544	fam83ha	d23bp_hetvwt	0.42509948	0.8539305
-0.165403291	irf9	d23bp_hetvwt	0.42510106	0.8539305
-0.152014468	aco1	d23bp_hetvwt	0.42518982	0.8539305
0.124812154	riox1	d23bp_hetvwt	0.42520411	0.8539305
0.113723089	gabarapa	d23bp_hetvwt	0.42522853	0.8539305
0.108369818	mcm3ap	d23bp_hetvwt	0.42523004	0.8539305
0.156320633	commd4	d23bp_hetvwt	0.42526472	0.8539305
0.255886299	rpe65c	d23bp_hetvwt	0.42541072	0.85402105
-0.139994874	rasa3	d23bp_hetvwt	0.42542998	0.85402105
0.182804545	ppp2caa	d23bp_hetvwt	0.42544234	0.85402105
0.188835705	mmp15a	d23bp_hetvwt	0.42564323	0.85414435
0.293633592	si:ch211-152p11.4	d23bp_hetvwt	0.42567512	0.85414435
0.145834021	kif23	d23bp_hetvwt	0.42576763	0.85414435
0.124985743	got2a	d23bp_hetvwt	0.42577376	0.85414435
-0.256021108	CABZ01037298.1	d23bp_hetvwt	0.42578466	0.85414435
0.655645205	myoz2a	d23bp_hetvwt	0.42583086	0.85414435
0.131785858	tspan4a	d23bp_hetvwt	0.4258321	0.85414435
-0.187565698	zmat4a	d23bp_hetvwt	0.42585721	0.85414435
-0.08545083	tpst1	d23bp_hetvwt	0.42601539	0.85432152
-0.283302194	crybb1l1	d23bp_hetvwt	0.42603392	0.85432152
0.143744003	fgf14	d23bp_hetvwt	0.42621595	0.8545593
0.140774325	fsta	d23bp_hetvwt	0.4262409	0.8545593
-0.447360276	si:ch211-214k5.6	d23bp_hetvwt	0.42635907	0.85456297
-0.40038229	LOC101885092	d23bp_hetvwt	0.42636389	0.85456297
0.315901708	BX470189.2	d23bp_hetvwt	0.4264043	0.85456297
0.258820606	ppargc1b	d23bp_hetvwt	0.42644632	0.85456297
-0.410597828	zgc:113278	d23bp_hetvwt	0.42648068	0.85456297
0.10517354	drg1	d23bp_hetvwt	0.42670713	0.85456297
-0.301408529	smkr1	d23bp_hetvwt	0.42671348	0.85456297
0.155108198	selenof	d23bp_hetvwt	0.42671915	0.85456297
0.194417141	si:dkey-266m15.6	d23bp_hetvwt	0.42672536	0.85456297
-0.123566863	camta1b	d23bp_hetvwt	0.42675689	0.85456297
-0.117182449	mrpl12	d23bp_hetvwt	0.42676335	0.85456297
-0.105170659	akt1s1	d23bp_hetvwt	0.42681835	0.85456297
0.290849215	si:dkey-52l18.4	d23bp_hetvwt	0.4269918	0.85456297
0.182520138	lcor	d23bp_hetvwt	0.42703285	0.85456297
0.096322281	scrt2	d23bp_hetvwt	0.42705536	0.85456297
-0.269183325	ephx2	d23bp_hetvwt	0.42721917	0.85456297
-0.173854332	evx2	d23bp_hetvwt	0.42722221	0.85456297
0.32084542	gdnfa	d23bp_hetvwt	0.4272771	0.85456297
0.139752489	plxna4	d23bp_hetvwt	0.42730036	0.85456297
0.231552918	gja8a	d23bp_hetvwt	0.42734018	0.85456297
0.211067362	cryba2b	d23bp_hetvwt	0.42734795	0.85456297
-0.274443201	gemin7	d23bp_hetvwt	0.42742295	0.85456297
-0.606466248	lrtm2b	d23bp_hetvwt	0.42747003	0.85456297
0.52880112	si:ch211-114l13.1	d23bp_hetvwt	0.4274896	0.85456297
-0.240553937	si:ch211-145b13.6	d23bp_hetvwt	0.42749196	0.85456297
-0.098988951	mcfd2	d23bp_hetvwt	0.42750561	0.85456297
-0.159293196	efnb3b	d23bp_hetvwt	0.4275082	0.85456297
0.190286861	svopl	d23bp_hetvwt	0.42751007	0.85456297
0.122228421	ube2d1b	d23bp_hetvwt	0.4275246	0.85456297
-0.39201428	si:dkey-20i20.3	d23bp_hetvwt	0.42779523	0.85457573
0.117195225	si:dkey-19e4.5	d23bp_hetvwt	0.42792581	0.85457573
0.165839775	si:ch211-166g5.4	d23bp_hetvwt	0.42796189	0.85457573
0.546607799	cacnb4a	d23bp_hetvwt	0.42799697	0.85457573
-0.412652589	AL929243.1	d23bp_hetvwt	0.42803498	0.85457573
-0.242062236	si:ch211-210c8.6	d23bp_hetvwt	0.42819058	0.85457573
0.258014892	si:dkey-177p2.18	d23bp_hetvwt	0.42819212	0.85457573
0.354119901	znf1021	d23bp_hetvwt	0.42824803	0.85457573
-0.509611276	pmch	d23bp_hetvwt	0.42827364	0.85457573
-0.224398781	ankrd24	d23bp_hetvwt	0.4282818	0.85457573
-0.399448154	ackr3a	d23bp_hetvwt	0.42830013	0.85457573
-0.24147134	zgc:153116	d23bp_hetvwt	0.4283032	0.85457573
-0.266552709	ptges	d23bp_hetvwt	0.4284463	0.85457573
-0.191510595	tmem9	d23bp_hetvwt	0.42846881	0.85457573
-0.194230913	tmem176l.3a	d23bp_hetvwt	0.42847535	0.85457573
-0.226762494	apbb3	d23bp_hetvwt	0.42848163	0.85457573
-0.468632825	tox4b	d23bp_hetvwt	0.42850182	0.85457573
-0.302350956	zgc:92518	d23bp_hetvwt	0.42855399	0.85457573
0.141580192	ralgapa1	d23bp_hetvwt	0.42861665	0.85457573
0.45114225	chrnb1l	d23bp_hetvwt	0.42862432	0.85457573
-0.17302575	sdk1a	d23bp_hetvwt	0.42868491	0.85457573
0.251419447	kcnh7	d23bp_hetvwt	0.42873052	0.85457573
-0.289823525	glra4b	d23bp_hetvwt	0.42874258	0.85457573
0.203665199	MCUR1	d23bp_hetvwt	0.42874354	0.85457573
-0.474497288	si:dkey-148f10.4	d23bp_hetvwt	0.42876973	0.85457573
-0.551886003	tlnrd1	d23bp_hetvwt	0.42877003	0.85457573
-0.429374497	efcab2	d23bp_hetvwt	0.42888938	0.85457573
-0.323592774	rdh12l	d23bp_hetvwt	0.42892461	0.85457573
-0.475360801	rbm24b	d23bp_hetvwt	0.42894963	0.85457573
0.494646265	stk33	d23bp_hetvwt	0.42899403	0.85457573
0.229897825	stx11b.1	d23bp_hetvwt	0.42900496	0.85457573
-0.136294048	sesn1	d23bp_hetvwt	0.42901463	0.85457573
0.172350598	wnt16	d23bp_hetvwt	0.42901766	0.85457573
0.131189675	golph3	d23bp_hetvwt	0.42903388	0.85457573
0.720720404	nrtn	d23bp_hetvwt	0.42922417	0.85475328
-0.148277597	dcun1d2b	d23bp_hetvwt	0.42924246	0.85475328
0.097547077	aph1b	d23bp_hetvwt	0.42949033	0.85475328
-0.516261025	si:ch211-207n23.2	d23bp_hetvwt	0.4295238	0.85475328
-0.397667145	kcna2b	d23bp_hetvwt	0.42954448	0.85475328
0.104789486	rnf20	d23bp_hetvwt	0.42958399	0.85475328
-0.514045073	rtn2b	d23bp_hetvwt	0.42961175	0.85475328
-0.418357388	LOC100537265	d23bp_hetvwt	0.42963813	0.85475328
0.223166733	zgc:113090	d23bp_hetvwt	0.42967572	0.85475328
0.325384026	znf1118	d23bp_hetvwt	0.42968297	0.85475328
-0.174073305	glb1	d23bp_hetvwt	0.42972152	0.85475328
-0.441004435	LOC101885539	d23bp_hetvwt	0.42979175	0.85475328
-0.292784891	foxa3	d23bp_hetvwt	0.42979237	0.85475328
0.149413427	b4galt1l	d23bp_hetvwt	0.42987964	0.85475328
0.125913295	ivns1abpb	d23bp_hetvwt	0.42989082	0.85475328
0.420479271	LOC100332443	d23bp_hetvwt	0.4298947	0.85475328
0.124092237	zeb1b	d23bp_hetvwt	0.42990592	0.85475328
0.556455607	ly6m2	d23bp_hetvwt	0.42991884	0.85475328
-0.153822778	slc9a8	d23bp_hetvwt	0.43011953	0.8550147
-0.14309049	tmem184ba	d23bp_hetvwt	0.43017967	0.8550147
0.149765971	gar1	d23bp_hetvwt	0.430183	0.8550147
-0.179596329	synj1	d23bp_hetvwt	0.43025516	0.85504868
0.146650213	pde6gb	d23bp_hetvwt	0.43028855	0.85504868
0.36413966	phc3	d23bp_hetvwt	0.4303907	0.85507742
-0.135794327	mettl17	d23bp_hetvwt	0.43041287	0.85507742
-0.173665006	colgalt2	d23bp_hetvwt	0.43043571	0.85507742
0.162600288	ift74	d23bp_hetvwt	0.43060678	0.85519689
-0.225001679	slitrk4	d23bp_hetvwt	0.43064727	0.85519689
0.185714407	cd9b	d23bp_hetvwt	0.43065035	0.85519689
0.555825968	egf	d23bp_hetvwt	0.43067278	0.85519689
0.121988425	si:ch211-155e24.3	d23bp_hetvwt	0.43078829	0.8552588
0.145957448	map7d1a	d23bp_hetvwt	0.43084631	0.8552588
-0.206792622	gfer	d23bp_hetvwt	0.43088122	0.8552588
-0.123302576	anxa3b	d23bp_hetvwt	0.43092465	0.8552588
0.152686929	si:ch73-238c9.1	d23bp_hetvwt	0.43092515	0.8552588
0.100572761	lmbrd1	d23bp_hetvwt	0.43106146	0.85534842
-0.115103107	letm1	d23bp_hetvwt	0.4311061	0.85534842
0.522724741	LOC103910799	d23bp_hetvwt	0.4311324	0.85534842
0.254862646	FP245456.1	d23bp_hetvwt	0.43115474	0.85534842
-0.65287809	xrra1	d23bp_hetvwt	0.43119152	0.85534842
0.079352017	fam114a2	d23bp_hetvwt	0.43138653	0.85547574
0.117933762	irx1b	d23bp_hetvwt	0.43144851	0.85547574
0.169325631	znf574	d23bp_hetvwt	0.4314864	0.85547574
0.11315721	nedd4l	d23bp_hetvwt	0.43149247	0.85547574
0.151251008	gon4l	d23bp_hetvwt	0.43150831	0.85547574
0.281125416	zgc:77375	d23bp_hetvwt	0.4315212	0.85547574
0.162206682	polr2eb	d23bp_hetvwt	0.43157448	0.85549363
-0.265773596	epas1b	d23bp_hetvwt	0.43167726	0.85560964
-0.379353752	mmd2a	d23bp_hetvwt	0.43176354	0.85564479
0.142511765	rad21a	d23bp_hetvwt	0.43188495	0.85564479
0.186740384	sfxn1	d23bp_hetvwt	0.43191198	0.85564479
-0.197920298	apcdd1l	d23bp_hetvwt	0.43200499	0.85564479
-0.223198832	g6pc3	d23bp_hetvwt	0.43201227	0.85564479
-0.461847442	BX548046.2	d23bp_hetvwt	0.43204758	0.85564479
0.172724937	cep295	d23bp_hetvwt	0.43211067	0.85564479
-0.142996166	znf710a	d23bp_hetvwt	0.43216729	0.85564479
-0.326900075	cox6c	d23bp_hetvwt	0.43218087	0.85564479
-0.193052929	spsb4b	d23bp_hetvwt	0.4322224	0.85564479
-0.451142106	XLOC_000946	d23bp_hetvwt	0.43236025	0.85564479
-0.15953254	tpgs2	d23bp_hetvwt	0.43236457	0.85564479
0.460819965	FP325123.2	d23bp_hetvwt	0.43239076	0.85564479
-0.08761688	rnf115	d23bp_hetvwt	0.43242391	0.85564479
0.191468767	serinc4	d23bp_hetvwt	0.43245116	0.85564479
-0.270713558	XLOC_041348	d23bp_hetvwt	0.43252026	0.85564479
-0.132949138	cbfa2t3	d23bp_hetvwt	0.43255743	0.85564479
0.269272454	zgc:101765	d23bp_hetvwt	0.43259463	0.85564479
0.130978499	aatkb	d23bp_hetvwt	0.43261067	0.85564479
0.443043691	LOC108190733	d23bp_hetvwt	0.43263134	0.85564479
0.096060519	zic2a	d23bp_hetvwt	0.43263574	0.85564479
0.324440265	f2rl1.2	d23bp_hetvwt	0.43271544	0.85564479
0.455930481	cd28l	d23bp_hetvwt	0.43274877	0.85564479
-0.320654032	TENT5A	d23bp_hetvwt	0.43275719	0.85564479
-0.228897288	ing5a	d23bp_hetvwt	0.43290589	0.85584073
-0.141659532	clpb	d23bp_hetvwt	0.43295909	0.85584073
-0.101495931	farsb	d23bp_hetvwt	0.43298909	0.85584073
0.305353893	casp3b	d23bp_hetvwt	0.43312762	0.85595449
-0.164567005	cyba	d23bp_hetvwt	0.43327407	0.85595449
0.11120246	chd4b	d23bp_hetvwt	0.43330509	0.85595449
0.161555588	JMY	d23bp_hetvwt	0.43330747	0.85595449
-0.149223547	bloc1s2	d23bp_hetvwt	0.43335929	0.85595449
0.418490028	dgkzb	d23bp_hetvwt	0.43348798	0.85595449
0.122709205	si:dkeyp-97b10.3	d23bp_hetvwt	0.43350357	0.85595449
-0.36564268	tmeff1a	d23bp_hetvwt	0.4335074	0.85595449
0.510958492	XLOC_026836	d23bp_hetvwt	0.43358225	0.85595449
-0.233464692	prom1b	d23bp_hetvwt	0.43358962	0.85595449
0.118120417	wrb	d23bp_hetvwt	0.43360106	0.85595449
0.225498353	tet1	d23bp_hetvwt	0.43360809	0.85595449
-0.173204894	cbl	d23bp_hetvwt	0.43362405	0.85595449
0.150347237	impact	d23bp_hetvwt	0.43367875	0.85595449
0.257254979	ms4a17a.10	d23bp_hetvwt	0.43375476	0.85595449
-0.245542495	ZNF512B	d23bp_hetvwt	0.43375504	0.85595449
-0.225599325	rassf7b	d23bp_hetvwt	0.43380927	0.85597414
-0.132569202	sema3b	d23bp_hetvwt	0.43393131	0.85612757
-0.122474705	ints1	d23bp_hetvwt	0.43397954	0.85613535
0.397560244	BX957362.1	d23bp_hetvwt	0.43412536	0.85625596
0.183371332	smchd1	d23bp_hetvwt	0.43412926	0.85625596
0.293496511	il17rc	d23bp_hetvwt	0.43422105	0.85631831
0.273901679	pck2	d23bp_hetvwt	0.43424945	0.85631831
-0.159854071	rp9	d23bp_hetvwt	0.43429707	0.85632486
0.167052182	si:dkey-147f3.8	d23bp_hetvwt	0.43446501	0.8564712
0.172075544	gdpd4b	d23bp_hetvwt	0.43446704	0.8564712
-0.480820809	rsph14	d23bp_hetvwt	0.43450419	0.8564712
-0.237396233	sult2st2	d23bp_hetvwt	0.43458061	0.85653449
0.233787537	CU570689.2	d23bp_hetvwt	0.43464811	0.85654701
-0.537262847	LRP4	d23bp_hetvwt	0.43467557	0.85654701
-0.450424713	b3gnt5b	d23bp_hetvwt	0.43484555	0.85678431
-0.34554875	CR812470.1	d23bp_hetvwt	0.43489704	0.85678431
0.266508546	cdc37l1	d23bp_hetvwt	0.43492894	0.85678431
-0.244770597	trpc4a	d23bp_hetvwt	0.43513774	0.85699204
-0.328185694	bmp1a	d23bp_hetvwt	0.43520358	0.85699204
-0.126942167	lztr1	d23bp_hetvwt	0.4352037	0.85699204
0.24417232	LO017656.1	d23bp_hetvwt	0.43534053	0.85699204
-0.149850981	romo1	d23bp_hetvwt	0.43536814	0.85699204
0.300292209	baxb	d23bp_hetvwt	0.43540133	0.85699204
-0.201886312	XLOC_021399	d23bp_hetvwt	0.4354082	0.85699204
0.209936974	ptpn12	d23bp_hetvwt	0.43541057	0.85699204
0.116204867	wars	d23bp_hetvwt	0.43544759	0.85699204
-0.289224448	kbtbd3	d23bp_hetvwt	0.43547969	0.85699204
0.415294921	psme2	d23bp_hetvwt	0.43560679	0.85699204
-0.461379999	rab38b	d23bp_hetvwt	0.4356389	0.85699204
-0.393776895	pip5k1ba	d23bp_hetvwt	0.43564545	0.85699204
-0.250072236	crygm2d11	d23bp_hetvwt	0.43568928	0.85699204
-0.208901732	cpxm1b	d23bp_hetvwt	0.43582206	0.85699204
-0.534450475	BX571762.2	d23bp_hetvwt	0.43586041	0.85699204
0.260721125	si:ch1073-143l10.2	d23bp_hetvwt	0.43592844	0.85699204
-0.561474873	mmp25a	d23bp_hetvwt	0.43595339	0.85699204
0.270899989	mtpap	d23bp_hetvwt	0.43599268	0.85699204
0.205816231	xpo7	d23bp_hetvwt	0.43603322	0.85699204
0.191614283	si:dkeyp-117b11.2	d23bp_hetvwt	0.436045	0.85699204
-0.247843665	CR753886.1	d23bp_hetvwt	0.43611695	0.85699204
-0.147306483	sh3bp5a	d23bp_hetvwt	0.43614502	0.85699204
0.12654299	mrps18b	d23bp_hetvwt	0.43634485	0.85699204
-0.749233977	PLEKHB1	d23bp_hetvwt	0.43638619	0.85699204
-0.591132625	cox5b2	d23bp_hetvwt	0.43650775	0.85699204
0.193674684	kcnf1b	d23bp_hetvwt	0.43652954	0.85699204
-0.187292456	hif1aa	d23bp_hetvwt	0.43657478	0.85699204
0.180002486	ilk	d23bp_hetvwt	0.43660767	0.85699204
-0.140231971	fbxo44	d23bp_hetvwt	0.4366645	0.85699204
0.1822233	ripor1	d23bp_hetvwt	0.43667082	0.85699204
0.289319744	si:ch211-223a21.1	d23bp_hetvwt	0.43682227	0.85699204
0.160280121	tbrg4	d23bp_hetvwt	0.4368452	0.85699204
-0.233087698	hyal2b	d23bp_hetvwt	0.43687083	0.85699204
-0.230525087	hdac12	d23bp_hetvwt	0.43692999	0.85699204
-0.166893354	si:ch211-282j22.3	d23bp_hetvwt	0.43704636	0.85699204
0.155384474	spred2b	d23bp_hetvwt	0.43705757	0.85699204
-0.109485302	hmgxb4a	d23bp_hetvwt	0.43710521	0.85699204
-0.364781156	tfr1a	d23bp_hetvwt	0.43713449	0.85699204
-0.151761585	gemin5	d23bp_hetvwt	0.43715168	0.85699204
-0.154610529	mgst3b	d23bp_hetvwt	0.43715582	0.85699204
-0.142989386	c1galt1b	d23bp_hetvwt	0.4371824	0.85699204
-0.210979803	bbs1	d23bp_hetvwt	0.43719148	0.85699204
-0.564190486	LOC797104	d23bp_hetvwt	0.43719738	0.85699204
-0.166597315	pag1	d23bp_hetvwt	0.43726638	0.85699204
-0.120782715	rtcb	d23bp_hetvwt	0.43732677	0.85699204
0.231936679	pik3ca	d23bp_hetvwt	0.43733232	0.85699204
-0.212300254	prr11	d23bp_hetvwt	0.43734174	0.85699204
0.159721952	pbx4	d23bp_hetvwt	0.43741088	0.85699204
-0.117387418	ubfd1	d23bp_hetvwt	0.43750214	0.85699204
0.146617472	dusp4	d23bp_hetvwt	0.43761578	0.85699204
0.110822352	cdk8	d23bp_hetvwt	0.43762077	0.85699204
0.275992223	panx1a	d23bp_hetvwt	0.43762115	0.85699204
-0.214047781	glrx	d23bp_hetvwt	0.43773152	0.85699204
-0.204659554	iah1	d23bp_hetvwt	0.43773565	0.85699204
0.249213718	tac3b	d23bp_hetvwt	0.43776098	0.85699204
0.39695489	LOC101884985	d23bp_hetvwt	0.43779332	0.85699204
-0.198801105	lrp11	d23bp_hetvwt	0.43780277	0.85699204
0.120218894	kif5bb	d23bp_hetvwt	0.43781004	0.85699204
-0.281103441	faimb	d23bp_hetvwt	0.43782183	0.85699204
0.36020777	cyp2aa1	d23bp_hetvwt	0.43786863	0.85699204
-0.194368063	si:dkeyp-27c8.2	d23bp_hetvwt	0.43795604	0.85699204
0.162109765	ahdc1	d23bp_hetvwt	0.43796587	0.85699204
0.294547726	LO018474.1	d23bp_hetvwt	0.43801773	0.85699204
0.441789448	LOC100536104	d23bp_hetvwt	0.43803432	0.85699204
0.387129559	cldn7a	d23bp_hetvwt	0.43804148	0.85699204
0.142406378	prpf39	d23bp_hetvwt	0.43808497	0.85699204
-0.304424333	lrrc7	d23bp_hetvwt	0.43814415	0.85699204
-0.220449245	CABZ01043955.1	d23bp_hetvwt	0.43814631	0.85699204
-0.579579945	BX072576.1	d23bp_hetvwt	0.43817508	0.85699204
-0.462845138	slc25a3a	d23bp_hetvwt	0.43818167	0.85699204
-0.45063334	txnipb	d23bp_hetvwt	0.43836251	0.85720823
-0.306248499	zgc:162936	d23bp_hetvwt	0.43838904	0.85720823
-0.150817798	ephb4b	d23bp_hetvwt	0.43849829	0.85720823
-0.096733674	tmem214	d23bp_hetvwt	0.4385221	0.85720823
0.535536744	zgc:174680	d23bp_hetvwt	0.43856602	0.85720823
0.245579678	tmem169b	d23bp_hetvwt	0.43860487	0.85720823
-0.212584817	tp53i11b	d23bp_hetvwt	0.43866229	0.85720823
-0.23605484	rab11fip5a	d23bp_hetvwt	0.43877151	0.85720823
0.147397606	fam83d	d23bp_hetvwt	0.43878194	0.85720823
-0.302749046	lrmda	d23bp_hetvwt	0.43880807	0.85720823
-0.212959155	cdh24b	d23bp_hetvwt	0.43882192	0.85720823
0.112266294	nrbf2b	d23bp_hetvwt	0.43886082	0.85720823
-0.270294093	tgds	d23bp_hetvwt	0.43889181	0.85720823
0.135679773	tcirg1a	d23bp_hetvwt	0.43891296	0.85720823
0.495287541	si:ch211-203d1.3	d23bp_hetvwt	0.43907421	0.85741931
-0.241618305	zgc:162952	d23bp_hetvwt	0.4392453	0.85741931
-0.104854061	dhdds	d23bp_hetvwt	0.43928122	0.85741931
-0.260084539	zgc:154006	d23bp_hetvwt	0.43930237	0.85741931
0.487513718	col28a1b	d23bp_hetvwt	0.43930272	0.85741931
-0.249331427	phldb2a	d23bp_hetvwt	0.43932587	0.85741931
0.394582237	LOC110438534	d23bp_hetvwt	0.43933149	0.85741931
-0.228535604	rad23b	d23bp_hetvwt	0.43952384	0.8576146
-0.249175227	mrps28	d23bp_hetvwt	0.43958759	0.8576146
0.165913835	tfpt	d23bp_hetvwt	0.43973501	0.8576146
0.095905963	zgc:92818	d23bp_hetvwt	0.4397611	0.8576146
0.19954254	col2a1a	d23bp_hetvwt	0.43976968	0.8576146
-0.090897757	cdc42ep4a	d23bp_hetvwt	0.43984053	0.8576146
-0.116492967	syt4	d23bp_hetvwt	0.43985803	0.8576146
-0.437150718	XLOC_043630	d23bp_hetvwt	0.43986417	0.8576146
0.192854119	si:ch211-51h9.6	d23bp_hetvwt	0.4399073	0.8576146
0.115640041	cited1	d23bp_hetvwt	0.43995274	0.8576146
0.306506915	si:ch211-149b19.3	d23bp_hetvwt	0.44001543	0.8576146
-0.225672084	radil	d23bp_hetvwt	0.44005871	0.8576146
-0.278123517	slc41a1	d23bp_hetvwt	0.44008437	0.8576146
-0.4775676	si:dkey-23a13.22	d23bp_hetvwt	0.44016661	0.8576146
0.158520348	lsm1	d23bp_hetvwt	0.44017238	0.8576146
-0.123021408	limd2	d23bp_hetvwt	0.44018824	0.8576146
0.103906588	nucb2a	d23bp_hetvwt	0.44019815	0.8576146
0.244788703	gss	d23bp_hetvwt	0.44023393	0.8576146
0.983269714	hoxb5a	d23bp_hetvwt	0.44029686	0.8576146
0.160950086	bysl	d23bp_hetvwt	0.44032231	0.8576146
0.110791176	ppm1g	d23bp_hetvwt	0.44036311	0.8576146
-0.158820388	usp37	d23bp_hetvwt	0.4404935	0.85778211
0.149725036	mcm5	d23bp_hetvwt	0.44059776	0.85787495
0.302214782	CABZ01021599.1	d23bp_hetvwt	0.44062992	0.85787495
0.124763832	arhgef7b	d23bp_hetvwt	0.44068751	0.85790068
-0.365531395	inppl1b	d23bp_hetvwt	0.44087664	0.8581459
-0.171673954	hps3	d23bp_hetvwt	0.44090225	0.8581459
0.537938325	BX004991.1	d23bp_hetvwt	0.44101464	0.85827825
-0.247425607	rps7	d23bp_hetvwt	0.44114516	0.85833536
0.111979178	golga7ba	d23bp_hetvwt	0.44122555	0.85833536
-0.230905953	cnot2	d23bp_hetvwt	0.44123701	0.85833536
0.160958646	dcps	d23bp_hetvwt	0.44125416	0.85833536
-0.230444931	nsfb	d23bp_hetvwt	0.44126598	0.85833536
0.162486166	plcxd3	d23bp_hetvwt	0.44136869	0.85844878
-0.100459574	sel1l	d23bp_hetvwt	0.44143842	0.85847259
-0.163274868	bphl	d23bp_hetvwt	0.44154017	0.85847259
-0.136385309	stra6	d23bp_hetvwt	0.4416208	0.85847259
0.1912638	prrg4	d23bp_hetvwt	0.44162655	0.85847259
0.149052061	dus1l	d23bp_hetvwt	0.4416406	0.85847259
0.146031234	abhd17b	d23bp_hetvwt	0.44168831	0.85847259
-0.188725616	spcs3	d23bp_hetvwt	0.44169176	0.85847259
-0.190377156	tmem119b	d23bp_hetvwt	0.44175219	0.85850373
-0.401295968	fhdc3	d23bp_hetvwt	0.4418583	0.85862362
0.147459621	phf21ab	d23bp_hetvwt	0.44197411	0.85869445
-0.202587773	smyd3	d23bp_hetvwt	0.44198778	0.85869445
-0.215186798	spinb	d23bp_hetvwt	0.44203469	0.85869445
0.4049643	si:ch211-191i18.4	d23bp_hetvwt	0.44212495	0.85869445
-0.140121555	golga2	d23bp_hetvwt	0.44214134	0.85869445
-0.250862836	ssh1a	d23bp_hetvwt	0.44218398	0.85869445
-0.239487866	myl9a	d23bp_hetvwt	0.44220566	0.85869445
0.213641191	trim62	d23bp_hetvwt	0.44235252	0.85880894
-0.332568673	rpl27	d23bp_hetvwt	0.44235346	0.85880894
0.217394033	fanci	d23bp_hetvwt	0.44242886	0.85886908
0.210355452	ftr23	d23bp_hetvwt	0.4426795	0.85908936
0.1171175	psmd13	d23bp_hetvwt	0.44268023	0.85908936
0.173337158	cyp51	d23bp_hetvwt	0.44272199	0.85908936
0.100001189	ptpn1	d23bp_hetvwt	0.44275041	0.85908936
-0.132810832	nrsn1	d23bp_hetvwt	0.44276451	0.85908936
-0.138432196	slc25a18	d23bp_hetvwt	0.4428169	0.85909973
-0.18145794	dyrk2	d23bp_hetvwt	0.44290239	0.85909973
0.199169296	cab39l1	d23bp_hetvwt	0.44290317	0.85909973
0.16181355	ube2w	d23bp_hetvwt	0.44298398	0.85917027
-0.098822284	capza1b	d23bp_hetvwt	0.44307624	0.859263
-0.201558223	ptchd4	d23bp_hetvwt	0.44318302	0.85938389
0.095664417	ranbp9	d23bp_hetvwt	0.44322906	0.85938697
-0.134423845	adh5	d23bp_hetvwt	0.44335694	0.8595487
0.169230272	ptpmt1	d23bp_hetvwt	0.44340968	0.85955318
0.136225965	ddx24	d23bp_hetvwt	0.44346666	0.85955318
0.132053074	hsd17b12a	d23bp_hetvwt	0.44349263	0.85955318
0.158545641	cldnh	d23bp_hetvwt	0.44356328	0.85960395
0.286426935	rpp25a	d23bp_hetvwt	0.44362864	0.85964443
-0.238719308	cyp2aa7	d23bp_hetvwt	0.44378899	0.85986135
0.088657694	fam177a1	d23bp_hetvwt	0.44386025	0.85986135
-0.291310275	AL840638.1	d23bp_hetvwt	0.44388305	0.85986135
-0.175392711	kcnj1b	d23bp_hetvwt	0.44391849	0.85986135
0.525398958	fbxo32	d23bp_hetvwt	0.44397781	0.85989011
0.123521833	ppan	d23bp_hetvwt	0.44402887	0.85990285
0.170192463	coro1a	d23bp_hetvwt	0.44413407	0.85996532
-0.262673128	si:ch73-280o22.2	d23bp_hetvwt	0.44425805	0.85996532
0.128039941	arhgap32b	d23bp_hetvwt	0.44427721	0.85996532
-0.162368588	lrrc1	d23bp_hetvwt	0.4443084	0.85996532
-0.373649987	gas2a	d23bp_hetvwt	0.44431661	0.85996532
0.169319153	prkacbb	d23bp_hetvwt	0.44433793	0.85996532
0.144658332	aurkaip1	d23bp_hetvwt	0.44438118	0.85996532
-0.239981833	gorasp1a	d23bp_hetvwt	0.44448501	0.85996532
-0.188968735	plpp6	d23bp_hetvwt	0.44458244	0.85996532
-0.111823045	fh	d23bp_hetvwt	0.44458561	0.85996532
0.310336994	si:ch211-229n2.7	d23bp_hetvwt	0.44464293	0.85996532
-0.168556214	ssr3	d23bp_hetvwt	0.44468621	0.85996532
0.154231344	LOC100333241	d23bp_hetvwt	0.44470257	0.85996532
-0.323102917	rps14	d23bp_hetvwt	0.44471238	0.85996532
0.103429821	ubxn7	d23bp_hetvwt	0.44475995	0.85996532
0.128996937	khsrp	d23bp_hetvwt	0.44477284	0.85996532
-0.391065992	kcnh5b	d23bp_hetvwt	0.44488915	0.86010419
0.102513641	otub1b	d23bp_hetvwt	0.44496006	0.86015527
0.164834254	sdhaf2	d23bp_hetvwt	0.44510199	0.86015733
-0.194234262	pappa2	d23bp_hetvwt	0.44517268	0.86015733
-0.111809812	ap2m1a	d23bp_hetvwt	0.44522933	0.86015733
-0.222181239	cort	d23bp_hetvwt	0.44523085	0.86015733
0.432862452	klhdc8b	d23bp_hetvwt	0.44529612	0.86015733
0.090804667	nelfcd	d23bp_hetvwt	0.44535204	0.86015733
0.130838744	nop58	d23bp_hetvwt	0.44537763	0.86015733
0.140959687	clockb	d23bp_hetvwt	0.4454385	0.86015733
-0.191995709	tada2b	d23bp_hetvwt	0.44548079	0.86015733
0.141121327	zgc:77929	d23bp_hetvwt	0.44551755	0.86015733
0.150445115	ak5l	d23bp_hetvwt	0.44561027	0.86015733
0.208589519	ttc39a	d23bp_hetvwt	0.44562912	0.86015733
0.12765857	ddx28	d23bp_hetvwt	0.44564191	0.86015733
-0.127933996	isl2a	d23bp_hetvwt	0.44564736	0.86015733
0.236511754	mettl21a	d23bp_hetvwt	0.44567416	0.86015733
-0.137498776	zgc:100832	d23bp_hetvwt	0.4456885	0.86015733
-0.1497099	nfkbiz	d23bp_hetvwt	0.44576586	0.86015733
0.143184601	rnf150b	d23bp_hetvwt	0.44583612	0.86015733
0.287892966	si:ch211-234h8.7	d23bp_hetvwt	0.44589121	0.86015733
-0.47320392	lcat	d23bp_hetvwt	0.44594289	0.86015733
-0.111486164	tnc	d23bp_hetvwt	0.4459643	0.86015733
-0.165685797	zfpm2a	d23bp_hetvwt	0.4459946	0.86015733
0.418979665	LOC110439595	d23bp_hetvwt	0.44605011	0.86015733
0.148723654	mettl1	d23bp_hetvwt	0.44616183	0.86015733
-0.132016843	si:ch73-100l22.3	d23bp_hetvwt	0.44618384	0.86015733
0.129109121	mfap2	d23bp_hetvwt	0.44626402	0.86015733
-0.161929655	itm2bb	d23bp_hetvwt	0.44629174	0.86015733
-0.297535216	ociad2	d23bp_hetvwt	0.44632668	0.86015733
-0.354247427	meox2a	d23bp_hetvwt	0.44634991	0.86015733
0.169086701	si:ch211-255f4.9	d23bp_hetvwt	0.44643799	0.86015733
-0.367234162	LOC100536359	d23bp_hetvwt	0.44654291	0.86015733
0.12462208	aif1l	d23bp_hetvwt	0.44656916	0.86015733
-0.320742676	tnnt1	d23bp_hetvwt	0.44658044	0.86015733
0.259771311	ms4a17a.11	d23bp_hetvwt	0.44658068	0.86015733
0.164380775	klhl36	d23bp_hetvwt	0.44662452	0.86015733
0.231784415	slc23a2	d23bp_hetvwt	0.44663659	0.86015733
0.16187466	cep97	d23bp_hetvwt	0.44664161	0.86015733
-0.408626308	si:dkey-165o8.2	d23bp_hetvwt	0.44665181	0.86015733
-0.20431558	epha7	d23bp_hetvwt	0.44690091	0.86055133
-0.080596488	aktip	d23bp_hetvwt	0.44702619	0.86070683
-0.238472626	lsm5	d23bp_hetvwt	0.44713074	0.8608224
0.704111429	neu3.2	d23bp_hetvwt	0.44730855	0.86107898
0.377290339	AL929536.5	d23bp_hetvwt	0.44741713	0.86120225
-0.364005895	CABZ01085710.1	d23bp_hetvwt	0.44760128	0.86132334
0.131286491	reln	d23bp_hetvwt	0.44764255	0.86132334
0.261624668	znf1053	d23bp_hetvwt	0.44767022	0.86132334
0.126845403	si:ch211-66e2.5	d23bp_hetvwt	0.44770752	0.86132334
0.208051994	kdrl	d23bp_hetvwt	0.447771	0.86132334
-0.193999228	taf4a	d23bp_hetvwt	0.44778877	0.86132334
0.120988624	eif4eb	d23bp_hetvwt	0.4477919	0.86132334
-0.241660208	acot13	d23bp_hetvwt	0.44802449	0.86159829
0.131829536	isl1	d23bp_hetvwt	0.44802973	0.86159829
0.103378516	map2k6	d23bp_hetvwt	0.4481076	0.86159829
0.152513895	klhl29	d23bp_hetvwt	0.44811311	0.86159829
-0.165007149	si:ch211-276i12.9	d23bp_hetvwt	0.44830231	0.86175806
-0.203274318	rhag	d23bp_hetvwt	0.44837973	0.86175806
0.099463406	senp3b	d23bp_hetvwt	0.44841748	0.86175806
-0.146315057	kcmf1	d23bp_hetvwt	0.44844497	0.86175806
0.25565578	si:dkeyp-38g8.5	d23bp_hetvwt	0.44847458	0.86175806
-0.102789497	fmr1	d23bp_hetvwt	0.44850194	0.86175806
0.410376341	cyb561d2	d23bp_hetvwt	0.44853726	0.86175806
0.080841981	grpel2	d23bp_hetvwt	0.4485528	0.86175806
0.189202001	rab8a	d23bp_hetvwt	0.44861203	0.86178621
0.114240681	gas1b	d23bp_hetvwt	0.44866255	0.86179762
0.196537763	lipeb	d23bp_hetvwt	0.44876941	0.86186099
0.12577578	lrp12	d23bp_hetvwt	0.4487847	0.86186099
0.100673677	ANKRD50	d23bp_hetvwt	0.44903854	0.86207063
0.179466009	rrp8	d23bp_hetvwt	0.4490416	0.86207063
-0.114460927	vps53	d23bp_hetvwt	0.44916382	0.86207063
-0.342143788	XLOC_012572	d23bp_hetvwt	0.44920446	0.86207063
-0.319842163	trib1	d23bp_hetvwt	0.4493049	0.86207063
0.116452099	rbm28	d23bp_hetvwt	0.44948385	0.86207063
-0.375449244	pimr68	d23bp_hetvwt	0.44948844	0.86207063
0.135217387	ptdss1a	d23bp_hetvwt	0.44950134	0.86207063
-0.153086615	zic6	d23bp_hetvwt	0.44952136	0.86207063
-0.769257713	opn1sw2	d23bp_hetvwt	0.44953931	0.86207063
0.236588424	WSCD1	d23bp_hetvwt	0.44954185	0.86207063
0.124742655	npc1	d23bp_hetvwt	0.44954867	0.86207063
-0.470769141	BX957318.1	d23bp_hetvwt	0.449552	0.86207063
0.131436675	sfpq	d23bp_hetvwt	0.4497075	0.86207063
-0.208224547	cldn1	d23bp_hetvwt	0.44976387	0.86207063
-0.298959331	drd4-rs	d23bp_hetvwt	0.44977103	0.86207063
0.507553998	lipib	d23bp_hetvwt	0.4498708	0.86207063
-0.345466644	ankdd1a	d23bp_hetvwt	0.44991676	0.86207063
0.092283369	emc2	d23bp_hetvwt	0.44994854	0.86207063
0.365313358	map3k2	d23bp_hetvwt	0.44998354	0.86207063
0.573725015	ugt5b1	d23bp_hetvwt	0.44998709	0.86207063
-0.135270828	pabpc1a	d23bp_hetvwt	0.45002061	0.86207063
-0.094557486	svila	d23bp_hetvwt	0.45003132	0.86207063
0.125875468	eri1	d23bp_hetvwt	0.45005326	0.86207063
-0.270425749	tmem104	d23bp_hetvwt	0.45005832	0.86207063
-0.17523548	rab7b	d23bp_hetvwt	0.45014211	0.86207063
-0.126613011	foxo3b	d23bp_hetvwt	0.45017491	0.86207063
0.599702906	ipcef1	d23bp_hetvwt	0.45019475	0.86207063
0.366758642	si:dkey-23n7.10	d23bp_hetvwt	0.45030042	0.86207063
-0.366383305	uggt1	d23bp_hetvwt	0.45035806	0.86207063
-0.194458757	emsy	d23bp_hetvwt	0.45036753	0.86207063
-0.508026889	cacna1fa	d23bp_hetvwt	0.45037351	0.86207063
-0.218112437	lrp5	d23bp_hetvwt	0.45040412	0.86207063
-0.127232649	ift172	d23bp_hetvwt	0.45055324	0.86207063
-0.206321599	anapc16	d23bp_hetvwt	0.45056847	0.86207063
0.200291563	mrm3b	d23bp_hetvwt	0.4506041	0.86207063
0.148826641	pus1	d23bp_hetvwt	0.45069151	0.86207063
0.105543395	mospd2	d23bp_hetvwt	0.45072191	0.86207063
-0.157729985	stxbp1a	d23bp_hetvwt	0.45079792	0.86207063
0.151047123	BX530097.1	d23bp_hetvwt	0.45088219	0.86207063
0.429959371	exoc3l2a	d23bp_hetvwt	0.45088951	0.86207063
-0.131893285	krr1	d23bp_hetvwt	0.4509014	0.86207063
0.395131848	myo15aa	d23bp_hetvwt	0.45090555	0.86207063
-0.209775698	nmd3	d23bp_hetvwt	0.4510161	0.86207063
0.320153725	cntn3b	d23bp_hetvwt	0.45112282	0.86207063
-0.241486036	p4ha2	d23bp_hetvwt	0.45115683	0.86207063
-0.115025737	syn2a	d23bp_hetvwt	0.45119051	0.86207063
-0.425838475	LOC110437771	d23bp_hetvwt	0.4512046	0.86207063
-0.472377563	slc7a8b	d23bp_hetvwt	0.45129762	0.86207063
0.589070318	si:rp71-1h20.9	d23bp_hetvwt	0.4513128	0.86207063
-0.346712794	XLOC_017111	d23bp_hetvwt	0.45134944	0.86207063
-0.295368409	LO018363.1	d23bp_hetvwt	0.45137065	0.86207063
0.087235144	pip4k2ca	d23bp_hetvwt	0.45138044	0.86207063
0.128484048	sox11a	d23bp_hetvwt	0.45141849	0.86207063
-0.117410845	zgc:77058	d23bp_hetvwt	0.45144613	0.86207063
-0.097443867	si:ch73-138n13.1	d23bp_hetvwt	0.45146631	0.86207063
0.223843068	pgap2	d23bp_hetvwt	0.45153985	0.86207063
-0.481643698	bcl2l11	d23bp_hetvwt	0.45158156	0.86207063
0.146132052	csrnp2	d23bp_hetvwt	0.45161381	0.86207063
0.127811958	ndfip2	d23bp_hetvwt	0.45164356	0.86207063
-0.133112635	ormdl2	d23bp_hetvwt	0.45167622	0.86207063
0.111558122	gart	d23bp_hetvwt	0.45170025	0.86207063
-0.125209046	cbx3b	d23bp_hetvwt	0.45170307	0.86207063
0.273517054	stom	d23bp_hetvwt	0.45188673	0.86212944
-0.453353769	si:ch73-358j7.2	d23bp_hetvwt	0.45189281	0.86212944
0.137414773	lhfpl4a	d23bp_hetvwt	0.45189747	0.86212944
0.148546546	btf3l4	d23bp_hetvwt	0.45191226	0.86212944
-0.176500074	zmat5	d23bp_hetvwt	0.45202038	0.86213943
0.097343932	amer1	d23bp_hetvwt	0.45209351	0.86213943
0.134940457	im:7147486	d23bp_hetvwt	0.45209383	0.86213943
-0.253381654	XLOC_033366	d23bp_hetvwt	0.45212576	0.86213943
0.225645278	dgat1b	d23bp_hetvwt	0.45217386	0.86213943
0.617269341	si:ch73-352p18.4	d23bp_hetvwt	0.45221228	0.86213943
0.131410439	skor1a	d23bp_hetvwt	0.45222966	0.86213943
-0.431831736	LOC799574	d23bp_hetvwt	0.45245011	0.86220959
-0.211609167	si:dkeyp-72h1.1	d23bp_hetvwt	0.45251137	0.86220959
-0.13937907	entpd1	d23bp_hetvwt	0.45254445	0.86220959
0.101980432	ahsa1b	d23bp_hetvwt	0.45254458	0.86220959
0.464274446	si:ch211-199g17.2	d23bp_hetvwt	0.45256435	0.86220959
0.142739364	fthl27	d23bp_hetvwt	0.4526032	0.86220959
-0.143866289	slc15a4	d23bp_hetvwt	0.45267287	0.86220959
-0.366036965	slc6a1l	d23bp_hetvwt	0.45267649	0.86220959
0.108891303	shox2	d23bp_hetvwt	0.45270389	0.86220959
0.223810386	tub	d23bp_hetvwt	0.45273201	0.86220959
-0.365401571	LOC101883235	d23bp_hetvwt	0.45275703	0.86220959
-0.106722027	zgc:92140	d23bp_hetvwt	0.45281721	0.86222796
-0.268387269	RHOU (1 of many)	d23bp_hetvwt	0.45289528	0.86222796
0.212283122	tmprss4a	d23bp_hetvwt	0.45302331	0.86222796
0.481676038	arfgef3	d23bp_hetvwt	0.45305308	0.86222796
-0.297218081	atp5mea	d23bp_hetvwt	0.45306853	0.86222796
-0.202370168	ankrd16	d23bp_hetvwt	0.45308159	0.86222796
0.403242107	abcd1	d23bp_hetvwt	0.45313063	0.86222796
-0.107509058	gnal2	d23bp_hetvwt	0.4531769	0.86222796
0.132858595	josd2	d23bp_hetvwt	0.45333084	0.86222796
-0.086163956	pex5	d23bp_hetvwt	0.45335307	0.86222796
-0.140768803	tspan14	d23bp_hetvwt	0.45345089	0.86222796
-0.358803418	rpl36	d23bp_hetvwt	0.45345334	0.86222796
-0.174400912	ube2r2	d23bp_hetvwt	0.45349928	0.86222796
0.403462078	pcdh1gb2	d23bp_hetvwt	0.4536237	0.86222796
-0.353899019	zgc:172302	d23bp_hetvwt	0.45362498	0.86222796
0.129817633	stard10	d23bp_hetvwt	0.45365823	0.86222796
-0.514809255	npy8br	d23bp_hetvwt	0.45370674	0.86222796
-0.124958525	nrarpa	d23bp_hetvwt	0.45378544	0.86222796
0.321727979	ssx2ipb	d23bp_hetvwt	0.45380181	0.86222796
-0.160458353	ttll7	d23bp_hetvwt	0.45387057	0.86222796
-0.780770744	CU467655.2	d23bp_hetvwt	0.45392213	0.86222796
0.181932952	bicd2	d23bp_hetvwt	0.45396429	0.86222796
0.338134115	c16h2orf66	d23bp_hetvwt	0.45397749	0.86222796
-0.139235456	atg10	d23bp_hetvwt	0.45399233	0.86222796
0.193687779	sox9a	d23bp_hetvwt	0.45403435	0.86222796
0.197933981	pik3c2a	d23bp_hetvwt	0.4540485	0.86222796
0.475345072	zgc:113274	d23bp_hetvwt	0.45405471	0.86222796
-0.153281329	efnb3a	d23bp_hetvwt	0.45409397	0.86222796
0.261243502	adat1	d23bp_hetvwt	0.45411379	0.86222796
-0.090609023	hspa4b	d23bp_hetvwt	0.45414536	0.86222796
-0.27451517	c18h3orf33	d23bp_hetvwt	0.45417291	0.86222796
-0.098874488	mphosph8	d23bp_hetvwt	0.45431034	0.86222796
0.321028341	zgc:110843	d23bp_hetvwt	0.45436221	0.86222796
-0.145073086	tiam2a	d23bp_hetvwt	0.45436511	0.86222796
0.136277412	eif4ebp3l	d23bp_hetvwt	0.45438151	0.86222796
0.247215521	LOC101882464	d23bp_hetvwt	0.45445291	0.86222796
0.121135308	adsl	d23bp_hetvwt	0.45445422	0.86222796
0.101155149	sf3b1	d23bp_hetvwt	0.45449364	0.86222796
0.112253336	rab18a	d23bp_hetvwt	0.45459031	0.86222796
-0.19705538	pdk2a	d23bp_hetvwt	0.45463508	0.86222796
0.258940342	cfap99	d23bp_hetvwt	0.45465185	0.86222796
0.230126864	apoeb	d23bp_hetvwt	0.45468996	0.86222796
0.334913912	moxd1	d23bp_hetvwt	0.45476731	0.86222796
0.193500551	csf1a	d23bp_hetvwt	0.4547747	0.86222796
-0.252835412	tmem14ca	d23bp_hetvwt	0.45488879	0.86222796
-0.182887246	onecut2	d23bp_hetvwt	0.45490904	0.86222796
-0.136060435	sdr39u1	d23bp_hetvwt	0.45492667	0.86222796
-0.431469769	kcng4b	d23bp_hetvwt	0.45498891	0.86222796
0.237124715	fam155a	d23bp_hetvwt	0.45503475	0.86222796
0.190571086	bbs4	d23bp_hetvwt	0.45505564	0.86222796
0.426804922	dlg4a	d23bp_hetvwt	0.455061	0.86222796
0.401511132	tgfa	d23bp_hetvwt	0.45508582	0.86222796
0.140996362	polr3c	d23bp_hetvwt	0.45517547	0.86231331
-0.132562279	loxl2b	d23bp_hetvwt	0.45532746	0.86237743
0.421129253	or106-10	d23bp_hetvwt	0.45533519	0.86237743
-0.101518504	adam10a	d23bp_hetvwt	0.45540874	0.86237743
-0.152055742	fxyd6l	d23bp_hetvwt	0.45545129	0.86237743
0.217703622	LOC110439309	d23bp_hetvwt	0.45547568	0.86237743
-0.132583851	shroom4	d23bp_hetvwt	0.45552588	0.86237743
-0.146165033	stard13b	d23bp_hetvwt	0.45564381	0.86237743
-0.188761517	zgc:101016	d23bp_hetvwt	0.45565011	0.86237743
-0.237609139	ccdc90b	d23bp_hetvwt	0.45566312	0.86237743
-0.18147156	zgc:65895	d23bp_hetvwt	0.45567424	0.86237743
-0.357879334	pdzrn3a	d23bp_hetvwt	0.45582532	0.86237743
-0.193323245	cdc14ab	d23bp_hetvwt	0.45585791	0.86237743
-0.185200597	dhrs13a.3	d23bp_hetvwt	0.45586552	0.86237743
-0.182170407	nudt4a	d23bp_hetvwt	0.45587643	0.86237743
0.490673672	il6r	d23bp_hetvwt	0.45587841	0.86237743
0.332678885	CT573383.1	d23bp_hetvwt	0.45615114	0.86269894
-0.139993515	plch2a	d23bp_hetvwt	0.45616085	0.86269894
0.117800352	atad1b	d23bp_hetvwt	0.45619562	0.86269894
0.168146398	CR847850.1	d23bp_hetvwt	0.45630027	0.86269894
-0.135595306	pdcd6	d23bp_hetvwt	0.45632704	0.86269894
0.214711896	gdf11	d23bp_hetvwt	0.45633493	0.86269894
-0.155101153	zdhhc18a	d23bp_hetvwt	0.45636074	0.86269894
-0.1440712	dirc2	d23bp_hetvwt	0.45651951	0.86275307
0.276546558	si:dkey-102c8.3	d23bp_hetvwt	0.45655811	0.86275307
0.101485205	naa50	d23bp_hetvwt	0.45656837	0.86275307
0.250439069	znf1114	d23bp_hetvwt	0.45660229	0.86275307
-0.357103947	bmp16	d23bp_hetvwt	0.45665095	0.86275307
-0.139463834	oxsr1b	d23bp_hetvwt	0.4566669	0.86275307
0.259706125	CU466287.2	d23bp_hetvwt	0.45670175	0.86275307
-0.239961327	zgc:65997	d23bp_hetvwt	0.45679734	0.86283075
-0.388841191	pkd2	d23bp_hetvwt	0.45686934	0.86283075
0.150498341	kdm4c	d23bp_hetvwt	0.45691024	0.86283075
-0.45511951	kcnab1a	d23bp_hetvwt	0.45692514	0.86283075
-0.141361223	gdf10a	d23bp_hetvwt	0.45696602	0.86283075
-0.107917742	sys1	d23bp_hetvwt	0.45703464	0.86287604
0.112922464	asphd2	d23bp_hetvwt	0.45707934	0.86287617
0.199937073	mpp3a	d23bp_hetvwt	0.45717921	0.86298045
-0.166511561	ppib	d23bp_hetvwt	0.45737658	0.86326238
-0.234351754	lingo4b	d23bp_hetvwt	0.45741788	0.86326238
0.406392224	si:ch211-108c6.2	d23bp_hetvwt	0.45750056	0.86333415
-0.10741571	cebpz	d23bp_hetvwt	0.45755869	0.86335956
0.170917648	taf5l	d23bp_hetvwt	0.45769487	0.86341262
0.140779125	jagn1b	d23bp_hetvwt	0.45778995	0.86341262
0.505473071	hbbe3	d23bp_hetvwt	0.45783197	0.86341262
-0.104856462	tbcc	d23bp_hetvwt	0.45786214	0.86341262
-0.154444919	mut	d23bp_hetvwt	0.45789991	0.86341262
0.129999061	ahcy	d23bp_hetvwt	0.4579124	0.86341262
-0.11779708	FBXO48	d23bp_hetvwt	0.45793823	0.86341262
0.381415648	psmb9a	d23bp_hetvwt	0.45799218	0.86341262
-0.256222612	tspan37	d23bp_hetvwt	0.45800315	0.86341262
0.123244849	ercc6	d23bp_hetvwt	0.45803942	0.86341262
0.208056691	FO834799.1	d23bp_hetvwt	0.45810028	0.86341262
0.123250619	tmtc2a	d23bp_hetvwt	0.45815237	0.86341262
0.087980586	tmco1	d23bp_hetvwt	0.45829075	0.86341262
0.26746479	si:ch211-12e13.12	d23bp_hetvwt	0.45829618	0.86341262
-0.140331154	insyn1	d23bp_hetvwt	0.45830051	0.86341262
-0.117383827	arid1b	d23bp_hetvwt	0.45830137	0.86341262
0.086875738	psmc1b	d23bp_hetvwt	0.45850305	0.86355553
-0.280124808	tmsb4x	d23bp_hetvwt	0.45852455	0.86355553
0.104078762	CABZ01064859.1	d23bp_hetvwt	0.45860193	0.86355553
-0.169140814	kdm6al	d23bp_hetvwt	0.458641	0.86355553
0.10784442	nras	d23bp_hetvwt	0.45865858	0.86355553
-0.308717102	fam117ab	d23bp_hetvwt	0.45872096	0.86355553
0.303577337	zdhhc12a	d23bp_hetvwt	0.45872919	0.86355553
0.130643888	tbc1d22a	d23bp_hetvwt	0.45873456	0.86355553
0.128780905	rpp14	d23bp_hetvwt	0.45896824	0.8639113
-0.492978506	XLOC_014778	d23bp_hetvwt	0.45902022	0.86392503
-0.083534635	uso1	d23bp_hetvwt	0.45909867	0.86397107
0.368963844	znf1081	d23bp_hetvwt	0.45913676	0.86397107
-0.206549765	alg14	d23bp_hetvwt	0.45921368	0.86397107
-0.484652777	CT025897.1	d23bp_hetvwt	0.45929336	0.86397107
-0.104117592	tusc3	d23bp_hetvwt	0.45934158	0.86397107
0.126685534	map6a	d23bp_hetvwt	0.45943988	0.86397107
-0.161981261	hapln1a	d23bp_hetvwt	0.45945238	0.86397107
0.179199773	gpcpd1	d23bp_hetvwt	0.45949322	0.86397107
0.156971099	ewsr1a	d23bp_hetvwt	0.45951179	0.86397107
-0.119952899	timp2a	d23bp_hetvwt	0.45957224	0.86397107
-0.256116671	itga8	d23bp_hetvwt	0.45957565	0.86397107
-0.163426957	rab40b	d23bp_hetvwt	0.45958095	0.86397107
0.138467404	si:dkey-230p4.1	d23bp_hetvwt	0.45966928	0.86397818
-0.138163854	zgc:153615	d23bp_hetvwt	0.45969291	0.86397818
0.130779039	ykt6	d23bp_hetvwt	0.4597188	0.86397818
0.068031433	reep3b	d23bp_hetvwt	0.45976926	0.86398903
0.457577758	map3k7cl	d23bp_hetvwt	0.45993605	0.86421845
-0.106683257	kdm6a	d23bp_hetvwt	0.4600099	0.86427322
0.31889756	stk26	d23bp_hetvwt	0.46015514	0.86444424
0.099699107	tufm	d23bp_hetvwt	0.46020492	0.86444424
-0.248821375	si:ch73-173p19.1	d23bp_hetvwt	0.46028414	0.86444424
-0.381479474	CU681842.1	d23bp_hetvwt	0.46029479	0.86444424
0.110861237	mboat7	d23bp_hetvwt	0.4603245	0.86444424
0.155604953	ap3s1	d23bp_hetvwt	0.46045843	0.86461177
-0.156152079	BX957346.1	d23bp_hetvwt	0.46052046	0.86464427
0.425823696	si:ch211-106f21.1	d23bp_hetvwt	0.46063909	0.86473769
0.119870714	gclc	d23bp_hetvwt	0.46065967	0.86473769
-0.195111293	zgc:171673	d23bp_hetvwt	0.46083956	0.8648319
0.106372937	nr2f6b	d23bp_hetvwt	0.46090381	0.8648319
0.148800046	hcls1	d23bp_hetvwt	0.4609056	0.8648319
0.422000486	lyz	d23bp_hetvwt	0.46105072	0.8648319
-0.529885185	zgc:103759	d23bp_hetvwt	0.46105868	0.8648319
-0.099850408	acp2	d23bp_hetvwt	0.46109366	0.8648319
-0.165678974	cldn7b	d23bp_hetvwt	0.46112738	0.8648319
-0.202615136	unc5db	d23bp_hetvwt	0.46115452	0.8648319
-0.084713697	cdc27	d23bp_hetvwt	0.46117698	0.8648319
-0.127692617	lrrc4bb	d23bp_hetvwt	0.46118625	0.8648319
0.105957623	trip11	d23bp_hetvwt	0.46120193	0.8648319
0.098790908	si:ch211-130m23.5	d23bp_hetvwt	0.46126838	0.86487263
0.22707853	zgc:153759	d23bp_hetvwt	0.46140719	0.865049
0.157746049	psmd2	d23bp_hetvwt	0.46175895	0.86555394
-0.139984525	cluap1	d23bp_hetvwt	0.46176607	0.86555394
0.207387811	abcb6b	d23bp_hetvwt	0.4618787	0.86555592
-0.186769401	si:dkey-210j14.5	d23bp_hetvwt	0.46190445	0.86555592
0.16723312	prdx1	d23bp_hetvwt	0.46195542	0.86555592
0.212811447	aplp2	d23bp_hetvwt	0.46198435	0.86555592
-0.162874952	triobpa	d23bp_hetvwt	0.46200024	0.86555592
-0.517527121	tmprss3b	d23bp_hetvwt	0.4620373	0.86555592
-0.421195616	zgc:101540	d23bp_hetvwt	0.46208534	0.86555592
-0.2583754	irak1	d23bp_hetvwt	0.46218284	0.86555592
0.162133435	akap17a	d23bp_hetvwt	0.46221937	0.86555592
0.424564604	tbx21	d23bp_hetvwt	0.46224851	0.86555592
0.220398602	mab21l2	d23bp_hetvwt	0.4622596	0.86555592
-0.233924086	adamts15b	d23bp_hetvwt	0.46245115	0.86583073
-0.248859184	tcap	d23bp_hetvwt	0.46257976	0.86590722
0.288272991	khnyn	d23bp_hetvwt	0.46268452	0.86590722
0.353690069	ctdnep1b	d23bp_hetvwt	0.46270956	0.86590722
-0.619094516	LOC108179634	d23bp_hetvwt	0.46275031	0.86590722
-0.427944042	clcn2a	d23bp_hetvwt	0.46279919	0.86590722
-0.143576168	ptpn4a	d23bp_hetvwt	0.46280292	0.86590722
0.521117735	or103-5	d23bp_hetvwt	0.46283318	0.86590722
-0.349265645	diras1b	d23bp_hetvwt	0.46287502	0.86590722
-0.226867121	ppip5k1b	d23bp_hetvwt	0.46293348	0.86590722
-0.538266122	atp2a1l	d23bp_hetvwt	0.46301095	0.86590722
0.368608107	bcar3	d23bp_hetvwt	0.46301319	0.86590722
-0.149646875	zc3h3	d23bp_hetvwt	0.46315622	0.86590722
0.268539392	cers4a	d23bp_hetvwt	0.46324184	0.86590722
0.203267675	d2hgdh	d23bp_hetvwt	0.46325412	0.86590722
0.144044129	igsf9ba	d23bp_hetvwt	0.46332194	0.86590722
-0.222055001	dkk1b	d23bp_hetvwt	0.46332329	0.86590722
-0.104540242	rundc3ab	d23bp_hetvwt	0.46332379	0.86590722
0.154516427	itga6a	d23bp_hetvwt	0.46345955	0.86590722
-0.104122084	vapb	d23bp_hetvwt	0.46347886	0.86590722
0.509880661	trpc5a	d23bp_hetvwt	0.46356203	0.86590722
0.486720061	CABZ01067151.1	d23bp_hetvwt	0.46363688	0.86590722
-0.142055786	cpamd8	d23bp_hetvwt	0.4636758	0.86590722
-0.429907784	gpr135	d23bp_hetvwt	0.46368329	0.86590722
-0.139849068	hmcn1	d23bp_hetvwt	0.46380073	0.86590722
0.146600957	si:ch211-191j22.3	d23bp_hetvwt	0.46381753	0.86590722
0.57569409	pkmb	d23bp_hetvwt	0.4638919	0.86590722
0.423468283	LOC101885373	d23bp_hetvwt	0.46400131	0.86590722
0.170710261	tusc2a	d23bp_hetvwt	0.46401731	0.86590722
-0.146636975	clu	d23bp_hetvwt	0.4640178	0.86590722
-0.104315156	ebf3a	d23bp_hetvwt	0.46406213	0.86590722
-0.290033217	fibcd1	d23bp_hetvwt	0.46408039	0.86590722
-0.232415147	CR848667.1	d23bp_hetvwt	0.46411613	0.86590722
0.207026965	igfbp2b	d23bp_hetvwt	0.46415282	0.86590722
0.202215877	LO018154.1	d23bp_hetvwt	0.46424365	0.86590722
-0.372007316	zgc:153039	d23bp_hetvwt	0.4642845	0.86590722
0.102139252	mrpl44	d23bp_hetvwt	0.46429201	0.86590722
0.135156861	ss18l2	d23bp_hetvwt	0.46431653	0.86590722
0.176303675	gk5	d23bp_hetvwt	0.46433974	0.86590722
0.284651213	LOC108180725	d23bp_hetvwt	0.46435373	0.86590722
-0.584511749	zdhhc23a	d23bp_hetvwt	0.46438671	0.86590722
-0.200894541	cd81b	d23bp_hetvwt	0.46441019	0.86590722
-0.09437692	nop53	d23bp_hetvwt	0.46441307	0.86590722
0.13533141	phf21aa	d23bp_hetvwt	0.46449436	0.86590722
-0.137099635	esrp2	d23bp_hetvwt	0.46450056	0.86590722
-0.097701051	papolg	d23bp_hetvwt	0.46452821	0.86590722
0.127144414	syvn1	d23bp_hetvwt	0.46460981	0.86590722
-0.208228297	tmem150c	d23bp_hetvwt	0.46462699	0.86590722
0.335186516	znf1121	d23bp_hetvwt	0.4646497	0.86590722
0.200322436	acbd4	d23bp_hetvwt	0.46469066	0.86590722
0.204436448	gsdmeb	d23bp_hetvwt	0.4647708	0.86590722
-0.532325087	dio3b	d23bp_hetvwt	0.46477625	0.86590722
-0.163116573	elk3	d23bp_hetvwt	0.46482429	0.86591328
0.14386439	las1l	d23bp_hetvwt	0.46496271	0.86607912
0.432156049	si:dkey-219c10.4	d23bp_hetvwt	0.46506577	0.86607912
0.266161528	LOC100150670	d23bp_hetvwt	0.46514877	0.86607912
0.236219938	AL929536.3	d23bp_hetvwt	0.46515899	0.86607912
0.069540744	tnrc18	d23bp_hetvwt	0.46520532	0.86607912
-0.330520914	si:ch211-106e7.2	d23bp_hetvwt	0.4652743	0.86607912
0.111013973	cct7	d23bp_hetvwt	0.46529206	0.86607912
-0.148549739	maf1	d23bp_hetvwt	0.46530147	0.86607912
-0.461350005	gorasp1b	d23bp_hetvwt	0.46537775	0.86607912
0.332678887	si:dkey-160o24.3	d23bp_hetvwt	0.46539386	0.86607912
0.144551836	AL954696.1	d23bp_hetvwt	0.46540609	0.86607912
0.340676497	piezo2a.2	d23bp_hetvwt	0.46553584	0.86616551
-0.282181191	LOC101884757	d23bp_hetvwt	0.46554212	0.86616551
-0.123016613	kif1b	d23bp_hetvwt	0.46566068	0.86618848
0.085791802	cmc1	d23bp_hetvwt	0.46570031	0.86618848
-0.271166438	khk	d23bp_hetvwt	0.465756	0.86618848
-0.233349181	sh3bgr	d23bp_hetvwt	0.46579215	0.86618848
0.252547756	si:dkey-57k17.1	d23bp_hetvwt	0.46580299	0.86618848
-0.225692569	zgc:113162	d23bp_hetvwt	0.46582329	0.86618848
-0.154673869	wdr24	d23bp_hetvwt	0.4658804	0.86621136
0.09523981	sart1	d23bp_hetvwt	0.46594745	0.86625272
-0.169301366	lmtk2	d23bp_hetvwt	0.46604111	0.86627112
-0.147551163	ccdc142	d23bp_hetvwt	0.46604696	0.86627112
0.477500508	lgals8a	d23bp_hetvwt	0.46613171	0.86629005
0.139404545	ift57	d23bp_hetvwt	0.46614676	0.86629005
0.294694186	si:dkeyp-4f2.3	d23bp_hetvwt	0.46629349	0.86647179
-0.195474474	rbks	d23bp_hetvwt	0.4663342	0.86647179
0.535832034	st6galnac4	d23bp_hetvwt	0.46645288	0.86660902
0.249732887	slc25a32b	d23bp_hetvwt	0.46651885	0.8666483
0.162654331	gas2l1	d23bp_hetvwt	0.46661091	0.86666249
0.260093571	entpd2a.2	d23bp_hetvwt	0.46665037	0.86666249
-0.432845517	gra	d23bp_hetvwt	0.46669807	0.86666249
0.273850052	si:dkey-171c9.3	d23bp_hetvwt	0.4667058	0.86666249
0.255329091	ppp1r3da	d23bp_hetvwt	0.46681969	0.86671174
-0.141264104	sept9a	d23bp_hetvwt	0.46684374	0.86671174
-0.266099115	anapc7	d23bp_hetvwt	0.46686681	0.86671174
-0.154960337	lonrf1l	d23bp_hetvwt	0.46694928	0.86673477
0.146537623	cdca7a	d23bp_hetvwt	0.46699559	0.86673477
0.103371986	dido1	d23bp_hetvwt	0.46701565	0.86673477
-0.224130309	pole4	d23bp_hetvwt	0.46705854	0.86673477
0.205674892	ptpn6	d23bp_hetvwt	0.46716864	0.86681717
0.100497065	gtf2e2	d23bp_hetvwt	0.46719262	0.86681717
0.15649493	exosc2	d23bp_hetvwt	0.46732036	0.86697097
0.291163109	hapln4	d23bp_hetvwt	0.46744936	0.86704836
0.141170626	aqp3a	d23bp_hetvwt	0.46749078	0.86704836
0.104654222	nop56	d23bp_hetvwt	0.46749662	0.86704836
0.09856487	prpf31	d23bp_hetvwt	0.46760441	0.86704989
-0.362558332	cacna2d4a	d23bp_hetvwt	0.46772781	0.86704989
0.171380772	anapc10	d23bp_hetvwt	0.46773926	0.86704989
0.073485393	yars	d23bp_hetvwt	0.46778228	0.86704989
-0.103545573	tmem179	d23bp_hetvwt	0.46779114	0.86704989
-0.13730872	prune2	d23bp_hetvwt	0.46782068	0.86704989
0.177013891	plagl2	d23bp_hetvwt	0.46785104	0.86704989
-0.252852244	rln3a	d23bp_hetvwt	0.46785623	0.86704989
-0.367631806	XLOC_020099	d23bp_hetvwt	0.46799448	0.86706383
0.119575227	znf280d	d23bp_hetvwt	0.467997	0.86706383
-0.267456532	nars2	d23bp_hetvwt	0.46800946	0.86706383
-0.178501791	acbd7	d23bp_hetvwt	0.46805741	0.86706383
-0.154581657	efna1a	d23bp_hetvwt	0.46816608	0.86706383
0.389058184	acot16	d23bp_hetvwt	0.46817497	0.86706383
-0.234331225	nme5	d23bp_hetvwt	0.46817769	0.86706383
0.189733193	SHKBP1	d23bp_hetvwt	0.46842963	0.86741022
-0.398010592	arl3l2	d23bp_hetvwt	0.46845446	0.86741022
0.205932315	zgc:112083	d23bp_hetvwt	0.46855414	0.86748694
-0.130448086	atg101	d23bp_hetvwt	0.46858564	0.86748694
-0.264229328	tgfbr3	d23bp_hetvwt	0.46869969	0.86755099
-0.147147155	oxnad1	d23bp_hetvwt	0.46873097	0.86755099
0.402756268	zgc:153738	d23bp_hetvwt	0.46892494	0.86755099
0.146273258	hsdl1	d23bp_hetvwt	0.46895381	0.86755099
0.23399344	crygm2d7	d23bp_hetvwt	0.46896311	0.86755099
0.110365842	hs6st2	d23bp_hetvwt	0.46899522	0.86755099
0.13187659	toe1	d23bp_hetvwt	0.46901295	0.86755099
0.178041317	foxd3	d23bp_hetvwt	0.46907115	0.86755099
-0.434509818	prdm14	d23bp_hetvwt	0.46907287	0.86755099
-0.297941015	hmgcra	d23bp_hetvwt	0.46912993	0.86755099
-0.162860321	natd1	d23bp_hetvwt	0.46913265	0.86755099
-0.519033301	mylk4b	d23bp_hetvwt	0.46915872	0.86755099
0.191822527	dnajb1b	d23bp_hetvwt	0.469269	0.86762384
0.348305953	dnah5l	d23bp_hetvwt	0.4692958	0.86762384
-0.089489846	zgc:194665	d23bp_hetvwt	0.46935423	0.86762384
-0.212931978	slc35f1	d23bp_hetvwt	0.46937763	0.86762384
-0.307153383	LOC101886485	d23bp_hetvwt	0.46969197	0.86791178
-0.120324265	coasy	d23bp_hetvwt	0.4697115	0.86791178
0.166765096	sema6e	d23bp_hetvwt	0.46971327	0.86791178
-0.285116828	triobpb	d23bp_hetvwt	0.46977773	0.86791178
-0.354757965	grk5	d23bp_hetvwt	0.46979909	0.86791178
0.428847882	otol1a	d23bp_hetvwt	0.4698222	0.86791178
0.368825629	CABZ01080074.1	d23bp_hetvwt	0.46984765	0.86791178
-0.133241788	smarce1	d23bp_hetvwt	0.46993979	0.86793422
-0.177058806	slc36a1	d23bp_hetvwt	0.46994959	0.86793422
-0.113902492	coq3	d23bp_hetvwt	0.47005632	0.86803294
-0.176842773	ca2	d23bp_hetvwt	0.47009284	0.86803294
-0.11263006	rabgef1	d23bp_hetvwt	0.47015955	0.8680732
-0.112301067	emc1	d23bp_hetvwt	0.47025934	0.86817455
-0.215584428	eef2a.1	d23bp_hetvwt	0.47033858	0.86823792
-0.35042648	ptger4b	d23bp_hetvwt	0.47039897	0.86826649
-0.09373057	creb3l3l	d23bp_hetvwt	0.47069905	0.86868264
0.338741657	XLOC_008935	d23bp_hetvwt	0.47075953	0.86868264
0.300502949	calcr	d23bp_hetvwt	0.47079809	0.86868264
0.27870501	chrna2a	d23bp_hetvwt	0.47080415	0.86868264
-0.51092747	acss2l	d23bp_hetvwt	0.47100719	0.86897433
-0.153000612	snrnp35	d23bp_hetvwt	0.47109666	0.86899435
0.220791943	gramd1ba	d23bp_hetvwt	0.47113152	0.86899435
-0.322471955	emilin3a	d23bp_hetvwt	0.47117258	0.86899435
-0.173222825	prickle1a	d23bp_hetvwt	0.47121251	0.86899435
-0.497868226	poc1bl	d23bp_hetvwt	0.47124279	0.86899435
-0.258191348	mon1a	d23bp_hetvwt	0.47134584	0.86903485
0.117315685	agps	d23bp_hetvwt	0.47135465	0.86903485
-0.09428137	tra2a	d23bp_hetvwt	0.47140237	0.86903995
-0.235792266	si:ch211-113e8.11	d23bp_hetvwt	0.47155692	0.86904398
0.222418579	celsr3	d23bp_hetvwt	0.47160229	0.86904398
-0.205953662	rnf139	d23bp_hetvwt	0.47165899	0.86904398
0.490289072	XLOC_015268	d23bp_hetvwt	0.47171743	0.86904398
0.347448558	setmar	d23bp_hetvwt	0.47174295	0.86904398
-0.320508932	lrrc39	d23bp_hetvwt	0.47175714	0.86904398
0.287987756	unc119.2	d23bp_hetvwt	0.47181464	0.86904398
0.323511229	ano8a	d23bp_hetvwt	0.47187493	0.86904398
0.111630738	pus10	d23bp_hetvwt	0.4718914	0.86904398
-0.18681927	arhgef18b	d23bp_hetvwt	0.47198628	0.86904398
0.232043757	ticam1	d23bp_hetvwt	0.47198971	0.86904398
0.144954558	atxn1b	d23bp_hetvwt	0.47207613	0.86904398
0.07187861	zgc:158564	d23bp_hetvwt	0.47219663	0.86904398
0.324874642	cdc42se2	d23bp_hetvwt	0.47223346	0.86904398
-0.44506061	jph1a	d23bp_hetvwt	0.47223364	0.86904398
0.134048288	cenpn	d23bp_hetvwt	0.47235983	0.86904398
-0.13258254	lingo2a	d23bp_hetvwt	0.47251303	0.86904398
0.128487388	tmem169a	d23bp_hetvwt	0.47252391	0.86904398
-0.192436154	slc25a47b	d23bp_hetvwt	0.47253921	0.86904398
-0.124321471	ppp2r2ab	d23bp_hetvwt	0.47253977	0.86904398
0.119870724	nsa2	d23bp_hetvwt	0.4725635	0.86904398
0.241299187	etfbkmt	d23bp_hetvwt	0.47261543	0.86904398
0.108186959	zgc:86598	d23bp_hetvwt	0.47261613	0.86904398
0.12494457	nup50	d23bp_hetvwt	0.4726707	0.86904398
-0.298566455	ankrd45	d23bp_hetvwt	0.47268459	0.86904398
0.174784477	guf1	d23bp_hetvwt	0.47269668	0.86904398
0.248417	btr04	d23bp_hetvwt	0.47270119	0.86904398
0.276547889	nat14	d23bp_hetvwt	0.47277886	0.86904398
0.167766716	zbtb3	d23bp_hetvwt	0.47280234	0.86904398
0.238544612	znf973	d23bp_hetvwt	0.47280697	0.86904398
0.143348669	med21	d23bp_hetvwt	0.47285462	0.86904398
-0.229069947	kcnn3	d23bp_hetvwt	0.47285811	0.86904398
-0.09297029	tbc1d17	d23bp_hetvwt	0.47288794	0.86904398
-0.309421673	mal2	d23bp_hetvwt	0.47306816	0.86916212
-0.208203316	hic1	d23bp_hetvwt	0.47307241	0.86916212
-0.143641592	kdelr2a	d23bp_hetvwt	0.47314619	0.86916212
0.273791802	si:ch211-74m13.3	d23bp_hetvwt	0.47316585	0.86916212
0.492775317	si:ch73-362m14.2	d23bp_hetvwt	0.47321695	0.86916212
0.520938879	XLOC_006258	d23bp_hetvwt	0.47322198	0.86916212
0.168951709	tmem260	d23bp_hetvwt	0.47329276	0.86919248
0.095677747	mplkip	d23bp_hetvwt	0.47332842	0.86919248
-0.208095806	slitrk3b	d23bp_hetvwt	0.47344122	0.86921392
0.343523078	LOC103911884	d23bp_hetvwt	0.47345577	0.86921392
-0.090428904	usf1l	d23bp_hetvwt	0.47347753	0.86921392
0.123807682	accs	d23bp_hetvwt	0.47358356	0.86921392
0.173170817	tmem117	d23bp_hetvwt	0.47365462	0.86921392
0.097564789	tbc1d23	d23bp_hetvwt	0.47373534	0.86921392
-0.153759693	plpp2b	d23bp_hetvwt	0.47382788	0.86921392
-0.269708912	si:dkey-253d23.3	d23bp_hetvwt	0.47384493	0.86921392
0.102656864	cdh6	d23bp_hetvwt	0.47386794	0.86921392
-0.328492974	entpd5a	d23bp_hetvwt	0.47387751	0.86921392
-0.20454647	crybb1	d23bp_hetvwt	0.47387953	0.86921392
0.453910918	myo15b	d23bp_hetvwt	0.47389932	0.86921392
-0.239792389	f3b	d23bp_hetvwt	0.47394645	0.86921392
-0.148303655	adam19a	d23bp_hetvwt	0.47396954	0.86921392
-0.374544218	p2rx4a	d23bp_hetvwt	0.47418951	0.8693802
-0.474464496	foxg1c	d23bp_hetvwt	0.47422219	0.8693802
-0.487854725	hsd17b3	d23bp_hetvwt	0.47422826	0.8693802
0.095809997	lmnb1	d23bp_hetvwt	0.47432803	0.8693802
0.152945936	ccnf	d23bp_hetvwt	0.47435501	0.8693802
0.213181826	creb5b	d23bp_hetvwt	0.47449286	0.8693802
-0.233538523	ovol1a	d23bp_hetvwt	0.47449556	0.8693802
-0.198303866	btbd3b	d23bp_hetvwt	0.47452091	0.8693802
-0.280224573	nagpa	d23bp_hetvwt	0.47455575	0.8693802
0.277639506	XLOC_004335	d23bp_hetvwt	0.47460286	0.8693802
0.121909628	igf2bp1	d23bp_hetvwt	0.47469544	0.8693802
0.18796654	hmga1a	d23bp_hetvwt	0.47470733	0.8693802
0.382284484	inhbab	d23bp_hetvwt	0.47471187	0.8693802
0.213865477	galnt12	d23bp_hetvwt	0.47473296	0.8693802
0.191371777	pfdn6	d23bp_hetvwt	0.47473474	0.8693802
-0.189971271	mast3a	d23bp_hetvwt	0.47496825	0.86949067
-0.126222242	kcnj3a	d23bp_hetvwt	0.47500548	0.86949067
0.256492369	si:ch211-226m7.4	d23bp_hetvwt	0.47507322	0.86949067
-0.172464395	heatr5b	d23bp_hetvwt	0.47523284	0.86949067
-0.207965866	hipk1a	d23bp_hetvwt	0.4752469	0.86949067
-0.480228813	si:ch211-66i15.4	d23bp_hetvwt	0.47526823	0.86949067
-0.198469048	fgl2a	d23bp_hetvwt	0.47527768	0.86949067
0.120523374	arf6a	d23bp_hetvwt	0.47529221	0.86949067
-0.289185	si:dkey-93h22.8	d23bp_hetvwt	0.47532056	0.86949067
-0.213801962	si:dkey-260c8.8	d23bp_hetvwt	0.47541199	0.86949067
0.325213018	si:dkey-30j16.3	d23bp_hetvwt	0.47541877	0.86949067
-0.118658641	skia	d23bp_hetvwt	0.47542927	0.86949067
-0.117356252	leng1	d23bp_hetvwt	0.47545215	0.86949067
0.119697113	sbf1	d23bp_hetvwt	0.47547296	0.86949067
0.460777192	LOC100004016	d23bp_hetvwt	0.47558232	0.86949067
0.199747114	LOC100333913	d23bp_hetvwt	0.47558725	0.86949067
-0.220663326	spata2l	d23bp_hetvwt	0.47559715	0.86949067
-0.46412213	si:ch1073-324l1.1	d23bp_hetvwt	0.4756046	0.86949067
-0.139631029	apoda.1	d23bp_hetvwt	0.47569133	0.86950732
0.125582485	clec16a	d23bp_hetvwt	0.47570366	0.86950732
-0.123821216	sprn	d23bp_hetvwt	0.47609046	0.86984425
-0.083672555	itgb5	d23bp_hetvwt	0.47610111	0.86984425
0.42109325	LOC101884918	d23bp_hetvwt	0.47616334	0.86984425
-0.198518247	admb	d23bp_hetvwt	0.47617797	0.86984425
0.146369525	fam83e	d23bp_hetvwt	0.47629893	0.86984425
-0.116481689	arpc5a	d23bp_hetvwt	0.47632242	0.86984425
0.446055615	mybpc2a	d23bp_hetvwt	0.47634443	0.86984425
0.145012615	rangrf	d23bp_hetvwt	0.47635183	0.86984425
0.177998315	gpr146	d23bp_hetvwt	0.47636824	0.86984425
-0.506367039	topaz1	d23bp_hetvwt	0.47637067	0.86984425
0.087679132	tcea1	d23bp_hetvwt	0.47641023	0.86984425
-0.223703852	clic6	d23bp_hetvwt	0.47647021	0.86984425
-0.13336028	fbp1a	d23bp_hetvwt	0.47648483	0.86984425
0.208012436	si:ch73-334d15.1	d23bp_hetvwt	0.47652617	0.86984425
-0.219322811	ngb	d23bp_hetvwt	0.47664296	0.86984425
-0.25026638	LOC103910690	d23bp_hetvwt	0.47665132	0.86984425
0.266423753	zgc:113314	d23bp_hetvwt	0.47666437	0.86984425
0.280025292	esyt1b	d23bp_hetvwt	0.47669786	0.86984425
-0.294133635	uba52	d23bp_hetvwt	0.47675006	0.86985738
-0.468937057	si:ch211-119e14.1	d23bp_hetvwt	0.47682111	0.86987618
0.094164587	nr2c1	d23bp_hetvwt	0.47686106	0.86987618
-0.109285805	gnb2	d23bp_hetvwt	0.47691721	0.86987618
-0.208740373	stat6	d23bp_hetvwt	0.47695391	0.86987618
-0.152336797	zgc:113531	d23bp_hetvwt	0.47704929	0.86987618
-0.320366436	XLOC_029220	d23bp_hetvwt	0.47706515	0.86987618
-0.357403835	rpl37	d23bp_hetvwt	0.4771948	0.86987618
0.173856422	si:cabz01071912.2	d23bp_hetvwt	0.47720594	0.86987618
-0.296314979	nkx2.3	d23bp_hetvwt	0.47721221	0.86987618
-0.191895372	FQ323119.1	d23bp_hetvwt	0.47722561	0.86987618
0.19294799	sh3tc2	d23bp_hetvwt	0.47728835	0.86987618
-0.236799771	faub	d23bp_hetvwt	0.47730029	0.86987618
-0.241276849	rps6ka2	d23bp_hetvwt	0.477471	0.87002155
0.126322797	nenf	d23bp_hetvwt	0.47752808	0.87002155
0.156530314	trappc9	d23bp_hetvwt	0.47753735	0.87002155
-0.167105774	foxl2b	d23bp_hetvwt	0.4775978	0.87002155
-0.253975572	litaf	d23bp_hetvwt	0.47760506	0.87002155
-0.302411727	col15a1a	d23bp_hetvwt	0.47780285	0.8702542
0.246875566	znf1113	d23bp_hetvwt	0.47785846	0.8702542
-0.398547031	XLOC_024221	d23bp_hetvwt	0.47789632	0.8702542
0.088845367	zgc:101840	d23bp_hetvwt	0.47791284	0.8702542
-0.110751812	med19b	d23bp_hetvwt	0.47815684	0.87061651
-0.21942453	si:zfos-464b6.2	d23bp_hetvwt	0.47823059	0.87062149
0.121987779	zc4h2	d23bp_hetvwt	0.47824963	0.87062149
0.240839593	mrpl53	d23bp_hetvwt	0.47842144	0.87078687
0.128861904	si:dkey-25o16.4	d23bp_hetvwt	0.47846997	0.87078687
0.171487348	rdh10b	d23bp_hetvwt	0.47847561	0.87078687
-0.288388567	si:dkeyp-97a10.3	d23bp_hetvwt	0.47854464	0.87083053
-0.099069218	hdx	d23bp_hetvwt	0.47870436	0.87088938
0.372155206	BX470259.3	d23bp_hetvwt	0.47878486	0.87088938
0.142827053	nfe2l3	d23bp_hetvwt	0.4788135	0.87088938
0.121145668	im:7160594	d23bp_hetvwt	0.47881795	0.87088938
-0.126457072	rab34a	d23bp_hetvwt	0.47883501	0.87088938
0.201768869	dsc2l	d23bp_hetvwt	0.47884726	0.87088938
0.43624538	cyp39a1	d23bp_hetvwt	0.47897749	0.87089506
0.301982137	rnf144aa	d23bp_hetvwt	0.4790011	0.87089506
-0.217622852	pdlim5a	d23bp_hetvwt	0.47903785	0.87089506
0.332114344	gpr12	d23bp_hetvwt	0.47911551	0.87089506
0.186878292	larp4aa	d23bp_hetvwt	0.47915185	0.87089506
-0.313450746	rab27b	d23bp_hetvwt	0.47916077	0.87089506
0.159500518	zfyve26	d23bp_hetvwt	0.47919584	0.87089506
0.371888867	FP325123.1	d23bp_hetvwt	0.47925616	0.87089506
0.469753275	AL953886.1	d23bp_hetvwt	0.4792958	0.87089506
0.138952643	eif5a2	d23bp_hetvwt	0.47930085	0.87089506
0.256573825	cntnap1	d23bp_hetvwt	0.47936387	0.87092771
-0.172361241	TPGS1	d23bp_hetvwt	0.47950521	0.87110262
0.294709439	pcgf5a	d23bp_hetvwt	0.47958672	0.87116885
-0.130214646	grwd1	d23bp_hetvwt	0.47977349	0.87142624
-0.208237486	ndst1a	d23bp_hetvwt	0.47991132	0.8715947
0.111883406	phgdh	d23bp_hetvwt	0.48004035	0.8716363
0.170644385	kaznb	d23bp_hetvwt	0.48006898	0.8716363
-0.30322039	gria1a	d23bp_hetvwt	0.48006948	0.8716363
0.177474516	nprl2	d23bp_hetvwt	0.48019078	0.87169213
-0.26788974	si:dkeyp-7a3.1	d23bp_hetvwt	0.48022126	0.87169213
-0.465581885	si:dkey-192g7.3	d23bp_hetvwt	0.48032804	0.87169213
-0.58833401	f9b	d23bp_hetvwt	0.48033725	0.87169213
0.141047404	smad7	d23bp_hetvwt	0.48042476	0.87169213
0.161696089	smyd4	d23bp_hetvwt	0.48049084	0.87169213
-0.303074462	oatx	d23bp_hetvwt	0.48056283	0.87169213
0.20536696	cyt1	d23bp_hetvwt	0.48058575	0.87169213
-0.1332186	ogt.1	d23bp_hetvwt	0.48058753	0.87169213
-0.102363281	larp6a	d23bp_hetvwt	0.48061216	0.87169213
0.149012634	tp53	d23bp_hetvwt	0.48066147	0.87169213
0.482689097	si:dkey-121a9.3	d23bp_hetvwt	0.48069033	0.87169213
-0.099300547	acadvl	d23bp_hetvwt	0.48069838	0.87169213
0.296818357	rab21	d23bp_hetvwt	0.48073147	0.87169213
0.219031664	crygm2d3	d23bp_hetvwt	0.48083922	0.87180574
0.171691522	BX324123.2	d23bp_hetvwt	0.48089422	0.87182369
-0.24679717	chchd4b	d23bp_hetvwt	0.48099314	0.87189936
-0.111449614	ccnq	d23bp_hetvwt	0.48102615	0.87189936
-0.209301588	abhd10a	d23bp_hetvwt	0.48112825	0.87200092
0.110385858	tyw5	d23bp_hetvwt	0.48117239	0.87200092
-0.190595153	sdhaf4	d23bp_hetvwt	0.48140929	0.87220481
0.181177926	ehd4	d23bp_hetvwt	0.48145577	0.87220481
0.24391924	tsen54	d23bp_hetvwt	0.4814874	0.87220481
-0.145648597	zmiz1a	d23bp_hetvwt	0.48149808	0.87220481
-0.120680306	fgfrl1a	d23bp_hetvwt	0.48155693	0.87220481
-0.447887737	flvcr2a	d23bp_hetvwt	0.48158461	0.87220481
-0.105088663	nrbp1	d23bp_hetvwt	0.48162926	0.87220481
-0.190390314	CU464124.1	d23bp_hetvwt	0.48164581	0.87220481
0.152650967	gsc	d23bp_hetvwt	0.48178545	0.87235467
-0.083920108	rufy2	d23bp_hetvwt	0.48193611	0.87235467
-0.216195742	camk2a	d23bp_hetvwt	0.48204716	0.87235467
0.095534276	cwc22	d23bp_hetvwt	0.48210407	0.87235467
0.387505203	LO018176.1	d23bp_hetvwt	0.48210802	0.87235467
0.306215835	LOC101884441	d23bp_hetvwt	0.48211755	0.87235467
-0.159098802	thoc7	d23bp_hetvwt	0.48214255	0.87235467
0.198326846	cacng4b	d23bp_hetvwt	0.48214572	0.87235467
-0.205944418	cx30.3	d23bp_hetvwt	0.48218583	0.87235467
0.304631318	ttn.2	d23bp_hetvwt	0.48220939	0.87235467
-0.26764039	htr5ab	d23bp_hetvwt	0.48224272	0.87235467
0.107646474	rrp1	d23bp_hetvwt	0.48227004	0.87235467
-0.111501804	trim71	d23bp_hetvwt	0.48276014	0.87308889
-0.102862794	cdk12	d23bp_hetvwt	0.48278412	0.87308889
-0.15876818	cgref1	d23bp_hetvwt	0.48281143	0.87308889
-0.300144597	frrs1l	d23bp_hetvwt	0.48285756	0.87309066
0.229276574	cep170b	d23bp_hetvwt	0.48313462	0.8731317
-0.111658185	scg2b	d23bp_hetvwt	0.48325317	0.8731317
-0.197742098	si:dkey-27m7.4	d23bp_hetvwt	0.4832697	0.8731317
-0.471800322	or110-2	d23bp_hetvwt	0.48335699	0.8731317
0.249724092	CR626944.1	d23bp_hetvwt	0.48336991	0.8731317
-0.121142024	sipa1l2	d23bp_hetvwt	0.48337819	0.8731317
0.153001769	gkup	d23bp_hetvwt	0.48342133	0.8731317
-0.37118534	kcnh6a	d23bp_hetvwt	0.48345597	0.8731317
-0.156163625	chaf1b	d23bp_hetvwt	0.48348049	0.8731317
0.38066981	tmod4	d23bp_hetvwt	0.48350598	0.8731317
-0.097308206	arid3b	d23bp_hetvwt	0.4835498	0.8731317
0.106334936	gtf2h2	d23bp_hetvwt	0.48356928	0.8731317
-0.368238031	fhl5	d23bp_hetvwt	0.48362275	0.8731317
-0.115407746	snx15	d23bp_hetvwt	0.4836793	0.8731317
0.175314114	tmem51a	d23bp_hetvwt	0.48371112	0.8731317
-0.367688025	pde6h	d23bp_hetvwt	0.48371213	0.8731317
-0.211405529	sh3d19	d23bp_hetvwt	0.48371324	0.8731317
0.152648093	arhgap1	d23bp_hetvwt	0.48373763	0.8731317
0.191999054	nfat5a	d23bp_hetvwt	0.48375244	0.8731317
0.357162144	CABZ01084603.1	d23bp_hetvwt	0.48378352	0.8731317
-0.103456619	b3galt2	d23bp_hetvwt	0.48384874	0.8731679
-0.2046534	s1pr5a	d23bp_hetvwt	0.48396934	0.87325058
0.08833061	cat	d23bp_hetvwt	0.48401102	0.87325058
0.118483136	tmem41aa	d23bp_hetvwt	0.48409683	0.87325058
0.15144555	tp53inp2	d23bp_hetvwt	0.48411522	0.87325058
0.212459239	XLOC_024343	d23bp_hetvwt	0.4841204	0.87325058
-0.278914346	zgc:174931	d23bp_hetvwt	0.48418888	0.87329262
-0.115324472	mak	d23bp_hetvwt	0.48425827	0.87329265
-0.157816828	si:dkey-7j14.5	d23bp_hetvwt	0.48433318	0.87329265
0.224465723	mbd6	d23bp_hetvwt	0.48434262	0.87329265
0.141998453	thg1l	d23bp_hetvwt	0.4843993	0.87329265
0.511266524	si:dkey-22n8.3	d23bp_hetvwt	0.48443288	0.87329265
0.152567553	znf362a	d23bp_hetvwt	0.48445992	0.87329265
-0.189547022	rpl8	d23bp_hetvwt	0.48452339	0.87332563
0.070244474	psmd12	d23bp_hetvwt	0.48461128	0.87339156
-0.2523887	acsl3a	d23bp_hetvwt	0.48473367	0.87339156
0.250093151	BX470259.1	d23bp_hetvwt	0.48474191	0.87339156
-0.132348706	zgc:92360	d23bp_hetvwt	0.48476644	0.87339156
-0.075966475	znf576.2	d23bp_hetvwt	0.48486652	0.87339156
0.347570519	si:cabz01007802.1	d23bp_hetvwt	0.48486697	0.87339156
0.110395853	plscr3b	d23bp_hetvwt	0.48497024	0.87339156
0.101123038	ftsj1	d23bp_hetvwt	0.48500779	0.87339156
0.108704281	ube4a	d23bp_hetvwt	0.48501683	0.87339156
-0.137792378	ssrp1b	d23bp_hetvwt	0.48503072	0.87339156
-0.62472501	XLOC_006820	d23bp_hetvwt	0.48505691	0.87339156
0.072598256	stip1	d23bp_hetvwt	0.4853328	0.87352711
-0.168900055	ice2	d23bp_hetvwt	0.48534529	0.87352711
0.159688743	si:ch211-71n6.4	d23bp_hetvwt	0.48540599	0.87352711
-0.287589396	CR354372.1	d23bp_hetvwt	0.48543628	0.87352711
-0.097829853	ddx52	d23bp_hetvwt	0.48545473	0.87352711
-0.392690047	CR790362.1	d23bp_hetvwt	0.48550921	0.87352711
0.152627397	emilin1b	d23bp_hetvwt	0.48553138	0.87352711
-0.169166525	slc16a12b	d23bp_hetvwt	0.48555136	0.87352711
0.410899613	zpld1b	d23bp_hetvwt	0.4855664	0.87352711
0.172146399	si:dkey-243i1.1	d23bp_hetvwt	0.48558402	0.87352711
-0.534179671	si:ch73-196i15.3	d23bp_hetvwt	0.4856489	0.87356254
0.161234869	fkbp1aa	d23bp_hetvwt	0.48572071	0.87361043
-0.149372208	fnip1	d23bp_hetvwt	0.48588842	0.87383078
0.132424697	tmed1b	d23bp_hetvwt	0.48621846	0.8741712
0.147806623	shisa2b	d23bp_hetvwt	0.48624213	0.8741712
0.325228265	XLOC_033414	d23bp_hetvwt	0.48624843	0.8741712
-0.098633513	rnd3b	d23bp_hetvwt	0.48629333	0.8741712
0.154629002	rc3h1a	d23bp_hetvwt	0.48639197	0.8741712
0.119524832	hnrnpa3	d23bp_hetvwt	0.4864186	0.8741712
0.50771139	stat2	d23bp_hetvwt	0.48654611	0.8741712
0.166990571	metrnlb	d23bp_hetvwt	0.48657985	0.8741712
0.099643583	dmd	d23bp_hetvwt	0.48661128	0.8741712
-0.352576814	CU929070.1	d23bp_hetvwt	0.48662054	0.8741712
0.19644934	tmem62	d23bp_hetvwt	0.48662838	0.8741712
-0.089073121	csk	d23bp_hetvwt	0.4866338	0.8741712
0.172342751	vgll4l	d23bp_hetvwt	0.48669713	0.8741712
-0.362674869	zgc:158404	d23bp_hetvwt	0.48673044	0.8741712
0.133809567	rab4a	d23bp_hetvwt	0.48675596	0.8741712
0.279885882	irgq2	d23bp_hetvwt	0.48687262	0.87423415
-0.187810816	emx3	d23bp_hetvwt	0.48688395	0.87423415
-0.086713633	crebbpb	d23bp_hetvwt	0.48692667	0.87423415
-0.282840011	lrch4	d23bp_hetvwt	0.48711351	0.8744884
-0.089839003	si:ch211-67e16.4	d23bp_hetvwt	0.4872624	0.87467446
0.131887332	BNC1	d23bp_hetvwt	0.4874059	0.87478663
-0.537720625	XLOC_018061	d23bp_hetvwt	0.48742833	0.87478663
0.202600671	prkra	d23bp_hetvwt	0.4874906	0.87478663
-0.34635588	hbae3	d23bp_hetvwt	0.48755162	0.87478663
0.415756301	faim2a	d23bp_hetvwt	0.4875643	0.87478663
0.258242809	CABZ01044746.1	d23bp_hetvwt	0.48763113	0.87478663
-0.341994722	zmat3	d23bp_hetvwt	0.48764162	0.87478663
0.48304202	tnni2a.1	d23bp_hetvwt	0.48772594	0.87485671
0.210418019	lgals3bpb	d23bp_hetvwt	0.48788937	0.87498047
-0.146937776	xpr1a	d23bp_hetvwt	0.4878927	0.87498047
0.142424143	zgc:113054	d23bp_hetvwt	0.48796236	0.87498047
-0.14615229	CABZ01052576.1	d23bp_hetvwt	0.48797597	0.87498047
0.172249702	bnip3la	d23bp_hetvwt	0.48807764	0.87506882
0.118576426	bmp7b	d23bp_hetvwt	0.48831962	0.87506882
-0.124880809	ube3c	d23bp_hetvwt	0.48837559	0.87506882
-0.311481557	cp	d23bp_hetvwt	0.48839409	0.87506882
-0.320298932	hace1	d23bp_hetvwt	0.48843159	0.87506882
-0.296071885	XLOC_006295	d23bp_hetvwt	0.4884452	0.87506882
0.480684826	adamtsl7	d23bp_hetvwt	0.4884915	0.87506882
-0.285183366	tnfrsf1b	d23bp_hetvwt	0.48863263	0.87506882
-0.27017637	c1ql3a	d23bp_hetvwt	0.48864288	0.87506882
-0.432224754	klhl23	d23bp_hetvwt	0.48881994	0.87506882
0.204818981	bicc1b	d23bp_hetvwt	0.4888261	0.87506882
-0.12858524	hyi	d23bp_hetvwt	0.48888325	0.87506882
-0.204929986	trim44	d23bp_hetvwt	0.48894158	0.87506882
0.173298665	psmb6	d23bp_hetvwt	0.48894585	0.87506882
0.116629951	slc25a16	d23bp_hetvwt	0.48898918	0.87506882
-0.299737001	polr2k	d23bp_hetvwt	0.48904298	0.87506882
-0.161676805	polg	d23bp_hetvwt	0.48906868	0.87506882
-0.173128559	pip5k1bb	d23bp_hetvwt	0.48907499	0.87506882
-0.09356279	zgc:152830	d23bp_hetvwt	0.48909834	0.87506882
-0.117155754	uqcrc2a	d23bp_hetvwt	0.4891139	0.87506882
0.263931588	zgc:101562	d23bp_hetvwt	0.48913744	0.87506882
0.147334501	kiaa1958	d23bp_hetvwt	0.48917637	0.87506882
0.189351146	CR751602.2	d23bp_hetvwt	0.48919316	0.87506882
-0.087701509	eprs	d23bp_hetvwt	0.48922564	0.87506882
-0.451160342	BX649516.4	d23bp_hetvwt	0.48926656	0.87506882
0.202087197	slc25a38a	d23bp_hetvwt	0.48930961	0.87506882
0.220137924	idi1	d23bp_hetvwt	0.48932864	0.87506882
-0.183974062	sesn2	d23bp_hetvwt	0.48933097	0.87506882
0.142001867	wdfy3	d23bp_hetvwt	0.48937165	0.87506882
0.202173433	foxi2	d23bp_hetvwt	0.48938313	0.87506882
0.094397374	rab35b	d23bp_hetvwt	0.48965735	0.87516568
-0.075519555	lmo4b	d23bp_hetvwt	0.48969931	0.87516568
-0.240801708	tmem26a	d23bp_hetvwt	0.48970689	0.87516568
0.108028997	creb1b	d23bp_hetvwt	0.489728	0.87516568
-0.315998393	CABZ01053976.1	d23bp_hetvwt	0.48974857	0.87516568
0.110008402	uqcrc1	d23bp_hetvwt	0.48982699	0.87516568
0.237136554	dcaf12	d23bp_hetvwt	0.48983368	0.87516568
-0.085262961	ube2v2	d23bp_hetvwt	0.48983369	0.87516568
0.351065105	si:ch1073-340i21.3	d23bp_hetvwt	0.48993355	0.87516568
0.241620963	s100a10b	d23bp_hetvwt	0.48996029	0.87516568
-0.15748535	hecw1b	d23bp_hetvwt	0.49001082	0.87516568
0.377687635	grk7b	d23bp_hetvwt	0.49001822	0.87516568
-0.215220409	fgfr1a	d23bp_hetvwt	0.49002579	0.87516568
0.106517669	bcas2	d23bp_hetvwt	0.49010498	0.87517529
-0.170991774	dnajc5ab	d23bp_hetvwt	0.49015246	0.87517529
0.122609974	atp5f1c	d23bp_hetvwt	0.49021366	0.87517529
-0.494287026	trim35-1	d23bp_hetvwt	0.4902177	0.87517529
0.193920662	cabin1	d23bp_hetvwt	0.49025751	0.87517529
0.231652146	ints6	d23bp_hetvwt	0.49035198	0.87526311
0.299527403	gdf6a	d23bp_hetvwt	0.4904004	0.87526873
0.239684987	LOC108181079	d23bp_hetvwt	0.49049479	0.87535639
0.215531448	il15l	d23bp_hetvwt	0.49059567	0.8754556
-0.502703198	tmtopsb	d23bp_hetvwt	0.49085692	0.87576266
-0.157874745	ssr4	d23bp_hetvwt	0.49097257	0.87576266
0.110578449	fzd7a	d23bp_hetvwt	0.49103524	0.87576266
-0.16725673	zbtb18	d23bp_hetvwt	0.49106667	0.87576266
0.389794531	olfcs2	d23bp_hetvwt	0.49116118	0.87576266
0.114827383	ubap2l	d23bp_hetvwt	0.49121228	0.87576266
0.198877135	CABZ01044277.1	d23bp_hetvwt	0.49124471	0.87576266
-0.139666985	gpr37l1b	d23bp_hetvwt	0.49128391	0.87576266
-0.098768566	eif5b	d23bp_hetvwt	0.49130734	0.87576266
-0.164977047	psmb2	d23bp_hetvwt	0.4913928	0.87576266
0.323498458	ada	d23bp_hetvwt	0.49141027	0.87576266
-0.119305623	wdr46	d23bp_hetvwt	0.49144449	0.87576266
-0.403222977	trh	d23bp_hetvwt	0.49144944	0.87576266
0.295098344	BX004999.1	d23bp_hetvwt	0.49146384	0.87576266
-0.107154217	mtrex	d23bp_hetvwt	0.49148299	0.87576266
0.206850358	PLPP7 (1 of many)	d23bp_hetvwt	0.49149252	0.87576266
-0.246759677	jmjd7	d23bp_hetvwt	0.49154883	0.87578228
0.127297364	mrpl39	d23bp_hetvwt	0.49171039	0.87598941
0.222282405	epb41l4b	d23bp_hetvwt	0.49178704	0.87599208
0.42856567	XLOC_018188	d23bp_hetvwt	0.49180252	0.87599208
-0.287997093	XLOC_023808	d23bp_hetvwt	0.49191243	0.87610714
-0.407848111	vwf	d23bp_hetvwt	0.49199449	0.87612512
0.230799522	gramd1bb	d23bp_hetvwt	0.49206421	0.87612512
0.357234889	XLOC_028064	d23bp_hetvwt	0.49209334	0.87612512
-0.250112542	PCP4	d23bp_hetvwt	0.49212583	0.87612512
-0.352721555	rpl39	d23bp_hetvwt	0.49214911	0.87612512
0.2566473	nphp3	d23bp_hetvwt	0.49255209	0.87618754
0.148628328	uxt	d23bp_hetvwt	0.49268858	0.87618754
0.097573982	dctn2	d23bp_hetvwt	0.49269259	0.87618754
-0.498041772	vimr1	d23bp_hetvwt	0.49270415	0.87618754
-0.457346754	rinl	d23bp_hetvwt	0.49270495	0.87618754
-0.279556825	si:ch73-62b13.1	d23bp_hetvwt	0.49285099	0.87618754
-0.348798651	aldoab	d23bp_hetvwt	0.49288787	0.87618754
-0.161379427	ypel5	d23bp_hetvwt	0.49292206	0.87618754
-0.092933941	usp3	d23bp_hetvwt	0.49294128	0.87618754
0.330656598	klhl42	d23bp_hetvwt	0.49295332	0.87618754
0.213493837	shisa2a	d23bp_hetvwt	0.4930459	0.87618754
-0.294076699	idua	d23bp_hetvwt	0.49306896	0.87618754
-0.325340334	pcdh2ab12	d23bp_hetvwt	0.49308859	0.87618754
-0.101551137	fam208ab	d23bp_hetvwt	0.49309899	0.87618754
0.069782372	tm9sf2	d23bp_hetvwt	0.49312417	0.87618754
-0.131523409	slc9a3r1a	d23bp_hetvwt	0.49315422	0.87618754
0.381499333	dhrs7cb	d23bp_hetvwt	0.49316327	0.87618754
-0.086623614	strn3	d23bp_hetvwt	0.49328854	0.87618754
0.104961657	eif3i	d23bp_hetvwt	0.49330776	0.87618754
0.203299296	alpi.1	d23bp_hetvwt	0.49333077	0.87618754
-0.259424423	dusp26	d23bp_hetvwt	0.49339663	0.87618754
0.080540921	pcca	d23bp_hetvwt	0.49345462	0.87618754
-0.211235186	XLOC_019866	d23bp_hetvwt	0.49355101	0.87618754
0.144366888	ftsj3	d23bp_hetvwt	0.49357601	0.87618754
-0.28622448	pvalb7	d23bp_hetvwt	0.49367703	0.87618754
-0.242870413	CR812832.1	d23bp_hetvwt	0.49371022	0.87618754
0.147559819	csrp1a	d23bp_hetvwt	0.49371729	0.87618754
-0.23505341	CABZ01031868.1	d23bp_hetvwt	0.49387116	0.87618754
0.163639576	mllt1b	d23bp_hetvwt	0.49391083	0.87618754
0.458026797	XLOC_043122	d23bp_hetvwt	0.49393689	0.87618754
0.099791856	waca	d23bp_hetvwt	0.49393742	0.87618754
0.171759761	wnt7bb	d23bp_hetvwt	0.49397684	0.87618754
-0.133336595	slco5a1a	d23bp_hetvwt	0.49399495	0.87618754
-0.572802313	si:dkey-225f23.5	d23bp_hetvwt	0.49405568	0.87618754
-0.099651783	pfkfb4a	d23bp_hetvwt	0.49414262	0.87618754
0.381389801	si:ch211-38m6.7	d23bp_hetvwt	0.49414289	0.87618754
-0.086892336	ptp4a3	d23bp_hetvwt	0.49415165	0.87618754
0.125479286	prc1a	d23bp_hetvwt	0.49418483	0.87618754
0.083652246	glg1a	d23bp_hetvwt	0.494185	0.87618754
0.233671288	pcdh1g9	d23bp_hetvwt	0.49422166	0.87618754
-0.114232091	vamp3	d23bp_hetvwt	0.49430329	0.87618754
-0.538856022	slc35f3b	d23bp_hetvwt	0.49433868	0.87618754
0.334648382	zgc:174653	d23bp_hetvwt	0.49433979	0.87618754
0.185697784	cygb1	d23bp_hetvwt	0.49436072	0.87618754
0.096961062	rabggta	d23bp_hetvwt	0.49437992	0.87618754
0.122975226	atad1a	d23bp_hetvwt	0.49438355	0.87618754
0.211006167	rnf220a	d23bp_hetvwt	0.49441297	0.87618754
0.14147324	rab24	d23bp_hetvwt	0.49444943	0.87618754
-0.117758715	ranbp10	d23bp_hetvwt	0.49447937	0.87618754
0.161083284	gsk3b	d23bp_hetvwt	0.49448092	0.87618754
-0.121389695	znf1183	d23bp_hetvwt	0.49457496	0.87618754
-0.07036242	faf1	d23bp_hetvwt	0.49460921	0.87618754
-0.155029537	frmpd3	d23bp_hetvwt	0.49467744	0.87618754
0.189337209	nup35	d23bp_hetvwt	0.4947411	0.87618754
0.188231366	arsh	d23bp_hetvwt	0.49477291	0.87618754
-0.160054169	oxsm	d23bp_hetvwt	0.49479135	0.87618754
0.309051268	pcif1	d23bp_hetvwt	0.49482275	0.87618754
-0.317462698	si:ch211-216b21.2	d23bp_hetvwt	0.49482868	0.87618754
0.112092491	nme3	d23bp_hetvwt	0.49496531	0.87618754
-0.239048712	ugt1b5	d23bp_hetvwt	0.4950113	0.87618754
-0.098824102	tsc2	d23bp_hetvwt	0.49506286	0.87618754
-0.092795761	rbm42	d23bp_hetvwt	0.49507282	0.87618754
-0.261401448	si:ch211-189a15.5	d23bp_hetvwt	0.49508043	0.87618754
0.353768691	tmem168b	d23bp_hetvwt	0.49508471	0.87618754
0.197724787	bmpr1bb	d23bp_hetvwt	0.49514497	0.87621398
0.150499908	prmt9	d23bp_hetvwt	0.4952914	0.87625012
0.303777858	im:7150988	d23bp_hetvwt	0.49530224	0.87625012
0.168621839	BX927130.3	d23bp_hetvwt	0.49537327	0.87625012
-0.123544758	ror2	d23bp_hetvwt	0.49547822	0.87625012
0.141318308	pik3r3a	d23bp_hetvwt	0.49550739	0.87625012
-0.123989855	keap1a	d23bp_hetvwt	0.4955898	0.87625012
0.409465198	cyb561	d23bp_hetvwt	0.49562231	0.87625012
-0.179267	tril	d23bp_hetvwt	0.49570351	0.87625012
0.258209569	XLOC_034437	d23bp_hetvwt	0.49575554	0.87625012
-0.081192217	actr2a	d23bp_hetvwt	0.49582149	0.87625012
0.172594084	itgb1b	d23bp_hetvwt	0.49606118	0.87625012
0.828690292	tfa	d23bp_hetvwt	0.49606932	0.87625012
-0.287295278	ms4a17a.1	d23bp_hetvwt	0.49611499	0.87625012
-0.341333244	si:dkey-225k4.1	d23bp_hetvwt	0.49615141	0.87625012
0.145662012	slc20a2	d23bp_hetvwt	0.49616179	0.87625012
0.082671826	tmtc4	d23bp_hetvwt	0.49622256	0.87625012
0.129231419	smad6b	d23bp_hetvwt	0.49624114	0.87625012
0.322448391	hhatla	d23bp_hetvwt	0.49634116	0.87625012
0.107354306	tsr2	d23bp_hetvwt	0.49635974	0.87625012
0.244680885	XLOC_026756	d23bp_hetvwt	0.496385	0.87625012
-0.108576967	sptlc2b	d23bp_hetvwt	0.49644597	0.87625012
-0.41457337	si:ch73-21k16.1	d23bp_hetvwt	0.49651486	0.87625012
-0.120528622	si:ch211-113p18.3	d23bp_hetvwt	0.49652184	0.87625012
0.539860736	CR735104.1	d23bp_hetvwt	0.4966091	0.87625012
0.230376636	XLOC_024377	d23bp_hetvwt	0.49668558	0.87625012
-0.160834904	srsf5b	d23bp_hetvwt	0.49669731	0.87625012
0.281097048	cmc4	d23bp_hetvwt	0.49675953	0.87625012
-0.102076299	arfgef2	d23bp_hetvwt	0.49682069	0.87625012
0.088341335	csde1	d23bp_hetvwt	0.49683665	0.87625012
-0.239692368	si:ch211-212k18.9	d23bp_hetvwt	0.49685551	0.87625012
0.086431004	sirt6	d23bp_hetvwt	0.49687437	0.87625012
0.250666539	fbxo30b	d23bp_hetvwt	0.49688016	0.87625012
-0.404871556	il4r.1	d23bp_hetvwt	0.49690121	0.87625012
-0.274559738	LOC110438334	d23bp_hetvwt	0.49698722	0.87625012
-0.16803502	gtf3c6	d23bp_hetvwt	0.49702325	0.87625012
-0.528152617	pcdh2g8	d23bp_hetvwt	0.49703351	0.87625012
-0.097015543	serinc1	d23bp_hetvwt	0.49704837	0.87625012
0.069280318	taf12	d23bp_hetvwt	0.49707251	0.87625012
0.110685451	cpne1	d23bp_hetvwt	0.49710374	0.87625012
-0.290232354	ctss2.1	d23bp_hetvwt	0.49711789	0.87625012
-0.324866224	h3f3d	d23bp_hetvwt	0.49713164	0.87625012
-0.078027395	exoc1	d23bp_hetvwt	0.4971641	0.87625012
0.319887549	LOC101882607	d23bp_hetvwt	0.4972049	0.87625012
-0.216028815	si:ch211-153l6.6	d23bp_hetvwt	0.49722207	0.87625012
0.324777532	iqcd	d23bp_hetvwt	0.49724114	0.87625012
0.114744867	smg5	d23bp_hetvwt	0.4972503	0.87625012
-0.311153767	si:ch73-305o9.3	d23bp_hetvwt	0.49730513	0.87626687
0.341616249	zgc:114046	d23bp_hetvwt	0.4974279	0.87640331
0.1151064	ppp2cab	d23bp_hetvwt	0.49765287	0.87649112
-0.403090802	CU633479.5	d23bp_hetvwt	0.49770969	0.87649112
-0.106596633	zic5	d23bp_hetvwt	0.49774833	0.87649112
0.064135091	rab1bb	d23bp_hetvwt	0.49776027	0.87649112
0.102718927	mynn	d23bp_hetvwt	0.49777052	0.87649112
-0.152280017	pfkla	d23bp_hetvwt	0.49779109	0.87649112
-0.267182101	actn3b	d23bp_hetvwt	0.49785479	0.87649112
-0.254551131	rnf123	d23bp_hetvwt	0.49789413	0.87649112
0.110554694	ctps1a	d23bp_hetvwt	0.49789894	0.87649112
-0.298107306	CU469530.1	d23bp_hetvwt	0.49797492	0.87649112
-0.09239483	tmtc3	d23bp_hetvwt	0.49797644	0.87649112
-0.250355682	tmem266	d23bp_hetvwt	0.49806701	0.87657073
0.091609727	march7	d23bp_hetvwt	0.49821077	0.87671731
-0.154717768	gadd45gip1	d23bp_hetvwt	0.49824099	0.87671731
-0.135960294	eif5a	d23bp_hetvwt	0.49842118	0.87695456
0.393323829	CABZ01073736.1	d23bp_hetvwt	0.49850265	0.87701809
-0.343228126	rps21	d23bp_hetvwt	0.49858366	0.87704126
0.381854119	srd5a1	d23bp_hetvwt	0.49860656	0.87704126
-0.278347456	npas4l	d23bp_hetvwt	0.49869834	0.87705321
0.136790651	nfil3-2	d23bp_hetvwt	0.49871993	0.87705321
0.327215855	si:dkey-21a6.5	d23bp_hetvwt	0.49875442	0.87705321
-0.136291839	pkn3	d23bp_hetvwt	0.49879481	0.87705321
0.187853505	fgd5a	d23bp_hetvwt	0.49898219	0.87723862
0.327026636	dync1h1	d23bp_hetvwt	0.49900524	0.87723862
0.087592053	cnot6a	d23bp_hetvwt	0.49913021	0.87723862
-0.380644046	LO017829.1	d23bp_hetvwt	0.49914756	0.87723862
0.099358675	zmynd19	d23bp_hetvwt	0.49930082	0.87723862
-0.11528317	rbm34	d23bp_hetvwt	0.49933854	0.87723862
-0.261520642	LOC110438400	d23bp_hetvwt	0.49950358	0.87723862
-0.090000342	atp6v1c1b	d23bp_hetvwt	0.49950492	0.87723862
-0.171646594	c2cd2	d23bp_hetvwt	0.49954887	0.87723862
-0.449457447	si:ch211-76l23.7	d23bp_hetvwt	0.49969796	0.87723862
-0.225902024	heyl	d23bp_hetvwt	0.49970372	0.87723862
-0.204907778	LOC108181449	d23bp_hetvwt	0.4997132	0.87723862
-0.120813676	XLOC_013326	d23bp_hetvwt	0.49971573	0.87723862
0.291004087	LOC108183703	d23bp_hetvwt	0.49973967	0.87723862
-0.48412336	ms4a17a.2	d23bp_hetvwt	0.49977089	0.87723862
0.319853746	cyb561d1	d23bp_hetvwt	0.4998166	0.87723862
0.100049548	sap130a	d23bp_hetvwt	0.49985564	0.87723862
-0.175342443	mrpl36	d23bp_hetvwt	0.49986906	0.87723862
0.14210559	mob2a	d23bp_hetvwt	0.49995395	0.87723862
0.222051135	slc8a4a	d23bp_hetvwt	0.49996495	0.87723862
-0.242121241	dlg5b.1	d23bp_hetvwt	0.50002338	0.87723862
-0.143536849	snx17	d23bp_hetvwt	0.50024047	0.87723862
-0.375777296	LOC100330861	d23bp_hetvwt	0.50030009	0.87723862
-0.38397083	FO704819.1	d23bp_hetvwt	0.50033691	0.87723862
-0.268517567	fthl29	d23bp_hetvwt	0.50036252	0.87723862
-0.256690883	PAQR9	d23bp_hetvwt	0.50042551	0.87723862
-0.536902568	cx52.6	d23bp_hetvwt	0.50046327	0.87723862
-0.427282265	zgc:173742	d23bp_hetvwt	0.50049577	0.87723862
-0.242416593	si:ch211-128m15.3	d23bp_hetvwt	0.50052208	0.87723862
0.242109257	FP015810.1	d23bp_hetvwt	0.50053209	0.87723862
-0.104962319	esd	d23bp_hetvwt	0.50054192	0.87723862
0.414186309	LOC108183925	d23bp_hetvwt	0.50060373	0.87723862
0.232306012	prr16	d23bp_hetvwt	0.50060427	0.87723862
-0.330146167	got1	d23bp_hetvwt	0.50061312	0.87723862
0.301940441	znf1171	d23bp_hetvwt	0.50062396	0.87723862
-0.30760238	si:ch211-139n6.3	d23bp_hetvwt	0.50066436	0.87723862
-0.103830951	rfx1a	d23bp_hetvwt	0.50067134	0.87723862
-0.358561147	pou2f3	d23bp_hetvwt	0.50068469	0.87723862
0.519864452	CABZ01050944.1	d23bp_hetvwt	0.50068492	0.87723862
0.265852798	BX510996.1	d23bp_hetvwt	0.50073896	0.87723862
-0.166768166	si:dkey-71l1.1	d23bp_hetvwt	0.50080373	0.87723862
-0.342362951	vill	d23bp_hetvwt	0.50085567	0.87723862
0.243620567	zdhhc3b	d23bp_hetvwt	0.50088707	0.87723862
-0.238070613	ARMC6	d23bp_hetvwt	0.50089676	0.87723862
-0.214385473	YTHDC2	d23bp_hetvwt	0.50095855	0.87726735
0.141228721	zbtb8a	d23bp_hetvwt	0.50115583	0.87740529
-0.134174525	zgc:162945	d23bp_hetvwt	0.50116732	0.87740529
0.164814856	tradd	d23bp_hetvwt	0.50117346	0.87740529
0.124681258	ocrl	d23bp_hetvwt	0.50131033	0.87756542
0.215237709	CR759836.1	d23bp_hetvwt	0.50155494	0.87780125
0.095486716	gpr108	d23bp_hetvwt	0.50159793	0.87780125
-0.108172607	gmeb1	d23bp_hetvwt	0.50161585	0.87780125
0.143103209	zgc:175107	d23bp_hetvwt	0.5016716	0.87780125
0.210748856	gabbr2	d23bp_hetvwt	0.50167206	0.87780125
-0.47626328	CABZ01055365.1	d23bp_hetvwt	0.50179164	0.87784932
0.123949162	ddx47	d23bp_hetvwt	0.50185403	0.87784932
-0.30346595	si:dkeyp-53d3.5	d23bp_hetvwt	0.5019321	0.87784932
-0.287762439	mdga1	d23bp_hetvwt	0.50197883	0.87784932
-0.098856693	eef2k	d23bp_hetvwt	0.50205415	0.87784932
0.101815943	sept6	d23bp_hetvwt	0.50207174	0.87784932
0.112644376	dnaja3b	d23bp_hetvwt	0.50208082	0.87784932
0.315794391	BX001023.1	d23bp_hetvwt	0.50209973	0.87784932
0.114447337	qtrt2	d23bp_hetvwt	0.50215493	0.87784932
0.088253625	wdr82	d23bp_hetvwt	0.50218345	0.87784932
-0.107961182	rgp1	d23bp_hetvwt	0.50232794	0.87784932
-0.187135647	zgc:92630	d23bp_hetvwt	0.5024691	0.87784932
-0.558720152	asb15a	d23bp_hetvwt	0.50247495	0.87784932
0.108927772	rpe	d23bp_hetvwt	0.50251568	0.87784932
0.233144616	pmepa1	d23bp_hetvwt	0.50257367	0.87784932
0.178530775	FQ323156.1	d23bp_hetvwt	0.50257497	0.87784932
-0.441686218	CABZ01067657.1	d23bp_hetvwt	0.50260963	0.87784932
0.314967953	ntf3	d23bp_hetvwt	0.50261214	0.87784932
-0.08275287	csdc2a	d23bp_hetvwt	0.50264466	0.87784932
0.187607307	XLOC_034203	d23bp_hetvwt	0.50267426	0.87784932
0.106262605	atic	d23bp_hetvwt	0.50269469	0.87784932
0.156597959	rpl5b	d23bp_hetvwt	0.50269849	0.87784932
0.091484623	adkb	d23bp_hetvwt	0.50283443	0.87799351
0.133367654	sh3bp5la	d23bp_hetvwt	0.50300657	0.87799351
-0.14112879	eya2	d23bp_hetvwt	0.50302209	0.87799351
0.414976015	si:ch211-57n23.4	d23bp_hetvwt	0.50307607	0.87799351
-0.327137609	tpbgl	d23bp_hetvwt	0.50313696	0.87799351
-0.165800042	grid1b	d23bp_hetvwt	0.50314995	0.87799351
0.095043307	sart3	d23bp_hetvwt	0.50317459	0.87799351
-0.364132915	cnga1a	d23bp_hetvwt	0.50318313	0.87799351
-0.152131602	kif19	d23bp_hetvwt	0.50327067	0.87799351
-0.101825436	phactr3a	d23bp_hetvwt	0.50330618	0.87799351
0.128756097	bach2b	d23bp_hetvwt	0.50333506	0.87799351
-0.428651913	alox5a	d23bp_hetvwt	0.50336046	0.87799351
0.462889843	si:ch73-156l6.2	d23bp_hetvwt	0.50340132	0.87799351
-0.129846024	mdga2a	d23bp_hetvwt	0.50345288	0.87799351
-0.257628685	CCDC127	d23bp_hetvwt	0.50346227	0.87799351
-0.106722759	rbpjb	d23bp_hetvwt	0.50351684	0.87800408
0.261081852	tpra1	d23bp_hetvwt	0.50355916	0.87800408
0.115923304	nubpl	d23bp_hetvwt	0.50380965	0.87801671
0.144945677	gsnb	d23bp_hetvwt	0.50382921	0.87801671
0.129186918	fam171b	d23bp_hetvwt	0.50384362	0.87801671
0.204307509	si:dkey-15h8.16	d23bp_hetvwt	0.50384707	0.87801671
-0.135815457	ints2	d23bp_hetvwt	0.50385428	0.87801671
-0.292262776	rps19	d23bp_hetvwt	0.50388269	0.87801671
-0.182373836	lmna	d23bp_hetvwt	0.50391721	0.87801671
0.336790554	LOC110440170	d23bp_hetvwt	0.50394142	0.87801671
0.349234516	si:ch73-21d24.1	d23bp_hetvwt	0.50399916	0.87801671
0.235953876	CR381647.1	d23bp_hetvwt	0.50404388	0.87801671
0.36748054	daglb	d23bp_hetvwt	0.50412745	0.87801671
-0.098411405	timm13	d23bp_hetvwt	0.50414728	0.87801671
0.10561178	pbrm1l	d23bp_hetvwt	0.50418801	0.87801671
-0.210822943	vps39	d23bp_hetvwt	0.50420222	0.87801671
-0.158403012	CABZ01085658.1	d23bp_hetvwt	0.50424843	0.8780181
-0.179170615	znf1160	d23bp_hetvwt	0.50440651	0.87808822
0.350662201	pacs2	d23bp_hetvwt	0.50441982	0.87808822
0.117865004	si:dkey-94l16.4	d23bp_hetvwt	0.50459467	0.87808822
0.203468124	CABZ01109081.1	d23bp_hetvwt	0.50462414	0.87808822
-0.258504878	amot	d23bp_hetvwt	0.50467233	0.87808822
0.115279061	psma5	d23bp_hetvwt	0.50467496	0.87808822
0.127681868	pfdn2	d23bp_hetvwt	0.50468174	0.87808822
0.193636835	trim59	d23bp_hetvwt	0.50469445	0.87808822
0.182547267	si:ch73-236c18.8	d23bp_hetvwt	0.50469748	0.87808822
0.150895442	hemk1	d23bp_hetvwt	0.50484657	0.87821177
-0.270885291	celf5b	d23bp_hetvwt	0.50488107	0.87821177
0.294875804	XLOC_038060	d23bp_hetvwt	0.50496197	0.87821177
0.111719674	stam	d23bp_hetvwt	0.50498067	0.87821177
-0.083648399	rac3a	d23bp_hetvwt	0.50499562	0.87821177
-0.258770117	rpp38	d23bp_hetvwt	0.50516133	0.87842093
0.190189669	sorbs3	d23bp_hetvwt	0.50527426	0.87842663
-0.190542216	arhgef33	d23bp_hetvwt	0.50528885	0.87842663
0.108573127	reps1	d23bp_hetvwt	0.50530091	0.87842663
-0.374336133	myo1f	d23bp_hetvwt	0.5053966	0.87846283
0.215610213	znf507	d23bp_hetvwt	0.50541261	0.87846283
-0.233131791	nav1b	d23bp_hetvwt	0.50551273	0.87851549
0.113119531	spag7	d23bp_hetvwt	0.5055555	0.87851549
-0.143198134	zgc:113210	d23bp_hetvwt	0.50557924	0.87851549
0.433494805	ubxn10	d23bp_hetvwt	0.5056888	0.87858539
-0.157285245	psmg3	d23bp_hetvwt	0.50571035	0.87858539
-0.301710687	ntn4	d23bp_hetvwt	0.5059856	0.87892158
0.104224302	abce1	d23bp_hetvwt	0.50607471	0.87892158
0.17117799	mtcl1	d23bp_hetvwt	0.50608933	0.87892158
-0.127144349	psmd9	d23bp_hetvwt	0.50612347	0.87892158
0.167337748	rab20	d23bp_hetvwt	0.50615327	0.87892158
0.083183801	ppa1b	d23bp_hetvwt	0.50617664	0.87892158
0.258685622	stxbp6l	d23bp_hetvwt	0.50622832	0.87893239
0.293692609	laptm5	d23bp_hetvwt	0.50631037	0.87896839
-0.120116844	znf106a	d23bp_hetvwt	0.50634767	0.87896839
-0.172049541	cdk15	d23bp_hetvwt	0.50640937	0.87896839
-0.164552428	sv2	d23bp_hetvwt	0.50651461	0.87896839
0.115772139	dlx1a	d23bp_hetvwt	0.50652033	0.87896839
0.12971812	anapc1	d23bp_hetvwt	0.50659169	0.87896839
0.294790164	cacng5a	d23bp_hetvwt	0.5065949	0.87896839
-0.235718987	CABZ01115113.1	d23bp_hetvwt	0.50666491	0.87896839
-0.255725515	notchl	d23bp_hetvwt	0.50670327	0.87896839
0.328749659	acot11b	d23bp_hetvwt	0.50670371	0.87896839
-0.117081681	nfs1	d23bp_hetvwt	0.50676372	0.87899363
-0.094262812	rftn2	d23bp_hetvwt	0.50688006	0.87904673
0.359699478	LOC101882962	d23bp_hetvwt	0.50691771	0.87904673
0.106555161	zgpat	d23bp_hetvwt	0.50693074	0.87904673
-0.186146373	tprg1	d23bp_hetvwt	0.507154	0.87917264
-0.337579351	osgepl1	d23bp_hetvwt	0.50715544	0.87917264
0.382733849	XLOC_043569	d23bp_hetvwt	0.50718283	0.87917264
0.164051689	elp4	d23bp_hetvwt	0.50718525	0.87917264
0.130035543	morn4	d23bp_hetvwt	0.507382	0.87937169
0.113394026	dbr1	d23bp_hetvwt	0.50739105	0.87937169
-0.15751952	dop1b	d23bp_hetvwt	0.50747516	0.87939145
-0.177525278	tspan33a	d23bp_hetvwt	0.5075731	0.87939145
-0.416261277	fn3krp	d23bp_hetvwt	0.50758955	0.87939145
-0.090374584	lmbrd2b	d23bp_hetvwt	0.50768503	0.87939145
-0.076400403	sirt1	d23bp_hetvwt	0.50770685	0.87939145
-0.151479966	sostdc1a	d23bp_hetvwt	0.507717	0.87939145
-0.224136242	grin3a	d23bp_hetvwt	0.50772086	0.87939145
0.147435728	zgc:110366	d23bp_hetvwt	0.50781419	0.87947431
0.112748341	ing4	d23bp_hetvwt	0.50793339	0.87955265
0.210958964	b3gnt3.3	d23bp_hetvwt	0.50806625	0.87955265
-0.110451676	fzr1b	d23bp_hetvwt	0.50806821	0.87955265
-0.204493952	tmem204	d23bp_hetvwt	0.50807915	0.87955265
-0.20121586	si:dkeyp-97a10.2	d23bp_hetvwt	0.5080869	0.87955265
-0.133158623	thap4	d23bp_hetvwt	0.50821142	0.87960313
0.261594876	si:ch211-1e14.1	d23bp_hetvwt	0.5082846	0.87960313
-0.077136267	nmt1a	d23bp_hetvwt	0.50834617	0.87960313
-0.473730822	zgc:173587	d23bp_hetvwt	0.50845282	0.87960313
-0.264569156	BX548032.3	d23bp_hetvwt	0.50846521	0.87960313
-0.235836859	aacs	d23bp_hetvwt	0.5086008	0.87960313
0.136841193	eea1	d23bp_hetvwt	0.50860269	0.87960313
0.113636737	tmem254	d23bp_hetvwt	0.50862211	0.87960313
-0.078172979	usf1	d23bp_hetvwt	0.50863608	0.87960313
-0.470598475	tnni2a.3	d23bp_hetvwt	0.50870249	0.87960313
0.494275477	csmd1a	d23bp_hetvwt	0.50871066	0.87960313
0.554069825	si:dkey-211f22.5	d23bp_hetvwt	0.50871446	0.87960313
-0.111513804	prrx1a	d23bp_hetvwt	0.50874408	0.87960313
0.104708224	snx6	d23bp_hetvwt	0.50883138	0.87960313
-0.099999895	calua	d23bp_hetvwt	0.50883392	0.87960313
0.301487229	LOC108190731	d23bp_hetvwt	0.50884402	0.87960313
-0.202164345	cnnm2b	d23bp_hetvwt	0.50899891	0.87967467
-0.155707903	sphkap	d23bp_hetvwt	0.50901673	0.87967467
-0.104301821	spata2	d23bp_hetvwt	0.50907728	0.87967467
0.114118534	h3f3c	d23bp_hetvwt	0.50908401	0.87967467
-0.439029979	hpse2	d23bp_hetvwt	0.50919781	0.87967467
-0.124680487	mrpl43	d23bp_hetvwt	0.50922142	0.87967467
-0.105885785	gli3	d23bp_hetvwt	0.50923419	0.87967467
0.179420108	mettl6	d23bp_hetvwt	0.50924941	0.87967467
0.093233897	pgrmc1	d23bp_hetvwt	0.50937466	0.87978321
-0.547290087	CCKBR	d23bp_hetvwt	0.50948569	0.87978321
0.070968964	polr3h	d23bp_hetvwt	0.50951865	0.87978321
-0.26482886	pygma	d23bp_hetvwt	0.50954151	0.87978321
-0.133653806	luzp1	d23bp_hetvwt	0.50963168	0.87978321
-0.102038165	clic1	d23bp_hetvwt	0.50964397	0.87978321
0.244460057	CT990561.1	d23bp_hetvwt	0.50965569	0.87978321
-0.295683827	RTKN	d23bp_hetvwt	0.50968243	0.87978321
-0.153826184	kcna3a	d23bp_hetvwt	0.50972181	0.87978321
-0.102560518	dph1	d23bp_hetvwt	0.5099032	0.87988763
-0.186655399	zgc:112285	d23bp_hetvwt	0.50993192	0.87988763
-0.206171022	tex261	d23bp_hetvwt	0.50996381	0.87988763
-0.116072682	slc35g2a	d23bp_hetvwt	0.50998822	0.87988763
-0.098653594	dag1	d23bp_hetvwt	0.51000987	0.87988763
0.30474083	znf1089	d23bp_hetvwt	0.51016124	0.88007024
-0.476862934	gga3b	d23bp_hetvwt	0.51022391	0.88009982
0.409836234	CR382327.1	d23bp_hetvwt	0.51031978	0.88015862
0.444291774	LOC100148591	d23bp_hetvwt	0.51034905	0.88015862
-0.111254274	rxrga	d23bp_hetvwt	0.51063286	0.88052631
-0.156730437	CABZ01085052.1	d23bp_hetvwt	0.51065334	0.88052631
0.135390264	srbd1	d23bp_hetvwt	0.51073152	0.88058259
-0.227423699	eps8l2	d23bp_hetvwt	0.51082135	0.88063199
-0.119460567	xrcc4	d23bp_hetvwt	0.51094415	0.88063199
-0.382708082	zgc:101663	d23bp_hetvwt	0.51094664	0.88063199
-0.190567081	pmvk	d23bp_hetvwt	0.5109849	0.88063199
-0.521322139	XLOC_009640	d23bp_hetvwt	0.51098793	0.88063199
0.079620553	appl2	d23bp_hetvwt	0.51115795	0.88084649
-0.466521849	myoz3a	d23bp_hetvwt	0.51141331	0.88117299
0.295301287	ugp2a	d23bp_hetvwt	0.51151845	0.88117299
-0.102320102	flot1b	d23bp_hetvwt	0.51152728	0.88117299
-0.161402095	tmem150ab	d23bp_hetvwt	0.51155822	0.88117299
-0.60350315	sftpba	d23bp_hetvwt	0.51160574	0.88117299
-0.117590822	cmasa	d23bp_hetvwt	0.51162509	0.88117299
-0.338582799	marveld2b	d23bp_hetvwt	0.51166647	0.88117299
0.167370044	si:dkey-222b8.1	d23bp_hetvwt	0.51172213	0.88118768
0.258271056	LOC110440218	d23bp_hetvwt	0.51176617	0.88118768
0.431953869	hspb11	d23bp_hetvwt	0.5118945	0.88121682
-0.220669979	chmp4c	d23bp_hetvwt	0.51199199	0.88121682
-0.126928266	ube2j2	d23bp_hetvwt	0.51209525	0.88121682
0.376650916	hnf4b	d23bp_hetvwt	0.51211067	0.88121682
-0.35019341	st6galnac1.1	d23bp_hetvwt	0.51211381	0.88121682
0.183822033	mmp24	d23bp_hetvwt	0.51216625	0.88121682
0.100706098	nup98	d23bp_hetvwt	0.51219931	0.88121682
0.104825233	ebna1bp2	d23bp_hetvwt	0.51220767	0.88121682
-0.184620665	gltpa	d23bp_hetvwt	0.51222295	0.88121682
-0.181484543	si:ch73-237c6.1	d23bp_hetvwt	0.51230085	0.88121682
0.11751062	cacybp	d23bp_hetvwt	0.51230989	0.88121682
-0.599085774	XLOC_002533	d23bp_hetvwt	0.51233006	0.88121682
-0.170520389	irak1bp1	d23bp_hetvwt	0.51240957	0.88123798
-0.16699877	cep44	d23bp_hetvwt	0.51243353	0.88123798
0.08819169	ptp4a1	d23bp_hetvwt	0.51255046	0.88130431
0.197678405	mapk1	d23bp_hetvwt	0.51258626	0.88130431
0.109684938	tiprl	d23bp_hetvwt	0.51264012	0.88130431
0.090337637	taf11	d23bp_hetvwt	0.51267035	0.88130431
-0.147958928	kank3	d23bp_hetvwt	0.51270656	0.88130431
-0.116338101	neurod6b	d23bp_hetvwt	0.51274561	0.88130431
-0.391403837	CABZ01073166.1	d23bp_hetvwt	0.51281438	0.88134415
-0.182753684	BX569787.1	d23bp_hetvwt	0.51300727	0.8813573
0.09005263	gtpbp1	d23bp_hetvwt	0.51303636	0.8813573
-0.10397729	enkur	d23bp_hetvwt	0.51306943	0.8813573
-0.080017676	prickle2b	d23bp_hetvwt	0.51308512	0.8813573
0.2948338	LOC103909945	d23bp_hetvwt	0.5131347	0.8813573
-0.46076883	si:ch211-258f1.3	d23bp_hetvwt	0.5131369	0.8813573
0.147186135	col5a3b	d23bp_hetvwt	0.51314115	0.8813573
-0.197361256	tspan12	d23bp_hetvwt	0.51319663	0.8813743
-0.356092781	atg4db	d23bp_hetvwt	0.51327096	0.88142366
0.203733835	mmd	d23bp_hetvwt	0.51349699	0.88164094
0.13827347	nckap1	d23bp_hetvwt	0.51352145	0.88164094
0.130547601	arhgap21a	d23bp_hetvwt	0.51354708	0.88164094
0.093452493	akr1b1	d23bp_hetvwt	0.51371293	0.88164094
0.214939004	flnbl	d23bp_hetvwt	0.513723	0.88164094
-0.152125893	dtwd1	d23bp_hetvwt	0.5137603	0.88164094
0.104804859	ap3s2	d23bp_hetvwt	0.51383979	0.88164094
-0.175824479	dnaja1	d23bp_hetvwt	0.51386936	0.88164094
0.136396084	zic2b	d23bp_hetvwt	0.51387288	0.88164094
-0.09560996	apoob	d23bp_hetvwt	0.51400911	0.88164094
-0.374851493	opn4b	d23bp_hetvwt	0.51401867	0.88164094
0.172978374	sec24d	d23bp_hetvwt	0.51408821	0.88164094
0.301508255	LOC101885586	d23bp_hetvwt	0.51410256	0.88164094
-0.179939139	CABZ01118575.1	d23bp_hetvwt	0.51419571	0.88164094
-0.217346156	extl3	d23bp_hetvwt	0.51420799	0.88164094
0.097598171	pisd	d23bp_hetvwt	0.51425254	0.88164094
-0.073757594	papola	d23bp_hetvwt	0.51426691	0.88164094
0.19831138	si:dkey-111k8.3	d23bp_hetvwt	0.51427412	0.88164094
-0.165595337	alg12	d23bp_hetvwt	0.51428141	0.88164094
0.1592603	asb7	d23bp_hetvwt	0.51440577	0.88164094
0.263063468	ftr39p	d23bp_hetvwt	0.51440743	0.88164094
0.396539434	BX004785.2	d23bp_hetvwt	0.51444829	0.88164094
-0.259377921	stx7l	d23bp_hetvwt	0.51445871	0.88164094
0.14437621	dll4	d23bp_hetvwt	0.51449196	0.88164094
0.10291334	zgc:56095	d23bp_hetvwt	0.51462991	0.88165921
0.128237263	mgll	d23bp_hetvwt	0.51463808	0.88165921
0.100277055	tmem135	d23bp_hetvwt	0.51463943	0.88165921
-0.271554707	angel1	d23bp_hetvwt	0.51470394	0.88169159
0.457328167	mt2	d23bp_hetvwt	0.51483853	0.88182919
0.173036879	si:dkey-26c10.5	d23bp_hetvwt	0.51491998	0.88182919
0.133350527	per3	d23bp_hetvwt	0.51496614	0.88182919
-0.298449963	pkp2	d23bp_hetvwt	0.51501404	0.88182919
0.487800804	CU929119.1	d23bp_hetvwt	0.51504946	0.88182919
0.339396237	sf3b5	d23bp_hetvwt	0.51510861	0.88182919
-0.299069019	scn4ab	d23bp_hetvwt	0.51512729	0.88182919
-0.185593163	cipca	d23bp_hetvwt	0.51515029	0.88182919
0.15814126	gpd1a	d23bp_hetvwt	0.51519478	0.88182919
-0.214714345	vezt	d23bp_hetvwt	0.51530343	0.88193707
0.145189825	dscamb	d23bp_hetvwt	0.51548986	0.88210622
0.107516625	si:ch211-259g3.4	d23bp_hetvwt	0.515584	0.88210622
-0.17921862	eno3	d23bp_hetvwt	0.51559284	0.88210622
0.253545142	arhgef3	d23bp_hetvwt	0.51562908	0.88210622
0.333969702	nrm	d23bp_hetvwt	0.51563039	0.88210622
0.143193128	ggh	d23bp_hetvwt	0.51575562	0.88216939
-0.12539598	cct4	d23bp_hetvwt	0.51575858	0.88216939
0.121136223	dao.2	d23bp_hetvwt	0.51581386	0.88218589
-0.106020434	ulk2	d23bp_hetvwt	0.51589784	0.88221808
0.18788575	mrpl20	d23bp_hetvwt	0.51592395	0.88221808
-0.459354847	LOC100149700	d23bp_hetvwt	0.51599534	0.88226212
-0.0776007	lhfpl6	d23bp_hetvwt	0.51626856	0.88242276
0.201142097	slc6a3	d23bp_hetvwt	0.51643718	0.88242276
-0.120130186	vangl1	d23bp_hetvwt	0.5164512	0.88242276
0.113716191	pop4	d23bp_hetvwt	0.51647158	0.88242276
0.359877263	dnah5	d23bp_hetvwt	0.51648527	0.88242276
-0.087159192	irf2a	d23bp_hetvwt	0.51649814	0.88242276
-0.237952966	LOC101887070	d23bp_hetvwt	0.51651488	0.88242276
-0.182725565	antxr1c	d23bp_hetvwt	0.5165165	0.88242276
0.121432612	plekha6	d23bp_hetvwt	0.51651946	0.88242276
-0.14675304	pank1a	d23bp_hetvwt	0.51654572	0.88242276
0.196967623	ccdc173	d23bp_hetvwt	0.5166342	0.88242949
0.374456552	XLOC_040020	d23bp_hetvwt	0.51665035	0.88242949
-0.089591981	tor1	d23bp_hetvwt	0.51668659	0.88242949
0.162553067	LOC101883779	d23bp_hetvwt	0.51680431	0.8825254
0.207658675	adra1ba	d23bp_hetvwt	0.5168632	0.8825254
0.172127281	hsbp1b	d23bp_hetvwt	0.51688553	0.8825254
-0.293784227	swap70a	d23bp_hetvwt	0.51692534	0.8825254
0.211139411	lca5	d23bp_hetvwt	0.51698752	0.88255362
-0.103652072	manbal	d23bp_hetvwt	0.51706465	0.88260736
0.237459476	rab33ba	d23bp_hetvwt	0.51720457	0.88269218
0.082060649	parn	d23bp_hetvwt	0.51723907	0.88269218
-0.257440132	gpr78a	d23bp_hetvwt	0.51725132	0.88269218
0.091264428	lmo3	d23bp_hetvwt	0.5174002	0.88286647
0.156709759	dync1li1	d23bp_hetvwt	0.51744478	0.88286647
0.507898969	cts12	d23bp_hetvwt	0.51758552	0.88292807
-0.170867932	rpl6	d23bp_hetvwt	0.51763764	0.88292807
0.342109498	XLOC_023991	d23bp_hetvwt	0.51765849	0.88292807
0.169557384	fancg	d23bp_hetvwt	0.51766356	0.88292807
0.070261396	ppp1r10	d23bp_hetvwt	0.51773674	0.88297498
-0.301905501	rhobtb1	d23bp_hetvwt	0.51781284	0.88301535
-0.100100226	fam8a1b	d23bp_hetvwt	0.51785176	0.88301535
-0.176363167	kat2b	d23bp_hetvwt	0.51800191	0.88307542
-0.20730602	adcy3a	d23bp_hetvwt	0.51802796	0.88307542
0.111888757	zranb2	d23bp_hetvwt	0.51812509	0.88307542
-0.095609301	copg2	d23bp_hetvwt	0.51814405	0.88307542
-0.134260107	timm29	d23bp_hetvwt	0.51814848	0.88307542
-0.36839926	pcdh2ab5	d23bp_hetvwt	0.51816105	0.88307542
0.329097407	flj13639	d23bp_hetvwt	0.51838219	0.88337442
0.230112528	dnaaf2	d23bp_hetvwt	0.51849277	0.88343619
-0.114041543	rcbtb1	d23bp_hetvwt	0.51860037	0.88343619
-0.234965398	abcd2	d23bp_hetvwt	0.518644	0.88343619
0.345973484	si:dkey-25e12.3	d23bp_hetvwt	0.51873539	0.88343619
0.249761102	si:dkey-226l10.6	d23bp_hetvwt	0.51876472	0.88343619
0.110763454	rdh10a	d23bp_hetvwt	0.51878044	0.88343619
0.132090054	dclk1b	d23bp_hetvwt	0.51890988	0.88343619
-0.38990448	adora2b	d23bp_hetvwt	0.51898626	0.88343619
-0.200485218	glipr2l	d23bp_hetvwt	0.51909191	0.88343619
-0.071614437	lgmn	d23bp_hetvwt	0.51911667	0.88343619
0.364510545	LOC110437731	d23bp_hetvwt	0.51913108	0.88343619
0.259176385	BX119963.1	d23bp_hetvwt	0.51914136	0.88343619
-0.111441302	ptprz1a	d23bp_hetvwt	0.51925226	0.88343619
-0.243315889	ralyl	d23bp_hetvwt	0.51928244	0.88343619
0.149454442	trim37	d23bp_hetvwt	0.51931402	0.88343619
-0.148059353	tcea2	d23bp_hetvwt	0.51932975	0.88343619
-0.296121122	zgc:172121	d23bp_hetvwt	0.51933021	0.88343619
0.136819544	GFOD1	d23bp_hetvwt	0.51934854	0.88343619
0.254747778	pm20d1.1	d23bp_hetvwt	0.51935552	0.88343619
0.12818638	rereb	d23bp_hetvwt	0.51935571	0.88343619
0.21812501	BX571680.1	d23bp_hetvwt	0.51943241	0.88343619
-0.144976176	MRPS12	d23bp_hetvwt	0.51949178	0.88343619
-0.246345902	pld3	d23bp_hetvwt	0.519499	0.88343619
0.125832782	fras1	d23bp_hetvwt	0.51957845	0.88343619
-0.308178779	mertka	d23bp_hetvwt	0.51961925	0.88343619
-0.164450372	enosf1	d23bp_hetvwt	0.51971981	0.88343619
-0.109864414	tex2	d23bp_hetvwt	0.51972641	0.88343619
0.177726888	bcan	d23bp_hetvwt	0.51975089	0.88343619
-0.157771052	ksr1a	d23bp_hetvwt	0.51977975	0.88343619
0.203848621	BX511129.1	d23bp_hetvwt	0.51978931	0.88343619
-0.292478216	uqcrq	d23bp_hetvwt	0.52001584	0.88364124
0.391375056	WDR31	d23bp_hetvwt	0.52003421	0.88364124
-0.134333945	cetn4	d23bp_hetvwt	0.52004707	0.88364124
0.100320732	evi5b	d23bp_hetvwt	0.5201605	0.8837563
-0.211540527	slc5a3b	d23bp_hetvwt	0.52028539	0.88382838
0.077815794	abi2b	d23bp_hetvwt	0.52030673	0.88382838
-0.148524434	shisa9a	d23bp_hetvwt	0.52034007	0.88382838
0.209349846	arrdc1a	d23bp_hetvwt	0.52052347	0.88404748
-0.247527723	htra3b	d23bp_hetvwt	0.52056052	0.88404748
0.188054593	cbx7a	d23bp_hetvwt	0.52079125	0.8843363
0.081790091	mfap1	d23bp_hetvwt	0.52082207	0.8843363
-0.227397133	cd2ap	d23bp_hetvwt	0.52094441	0.88446634
0.202592582	tsta3	d23bp_hetvwt	0.52103312	0.88453927
0.408269496	cenpq	d23bp_hetvwt	0.52122351	0.88468526
-0.070692229	ppm1h	d23bp_hetvwt	0.52124393	0.88468526
-0.141187651	gfra3	d23bp_hetvwt	0.52125639	0.88468526
0.130695001	lpl	d23bp_hetvwt	0.52133331	0.88473814
-0.187487008	csgalnact2	d23bp_hetvwt	0.5216256	0.88515431
0.277620417	snx24	d23bp_hetvwt	0.52177321	0.88515431
0.347029823	CR936540.1	d23bp_hetvwt	0.52177491	0.88515431
-0.170733326	mthfs	d23bp_hetvwt	0.52178221	0.88515431
-0.297109739	UNC13B	d23bp_hetvwt	0.52180746	0.88515431
-0.271026107	cox7b	d23bp_hetvwt	0.52191135	0.88521224
0.117679471	aamp	d23bp_hetvwt	0.52193795	0.88521224
0.113354369	si:dkey-222f8.3	d23bp_hetvwt	0.52200236	0.88521224
0.129000147	zgc:162472	d23bp_hetvwt	0.52206747	0.88521224
0.197258659	zgc:110783	d23bp_hetvwt	0.52207055	0.88521224
0.2727723	LOC101886920	d23bp_hetvwt	0.52225014	0.88543908
0.093945836	vac14	d23bp_hetvwt	0.52250743	0.88565501
0.146022862	marveld1	d23bp_hetvwt	0.52252529	0.88565501
0.097717994	fbrs	d23bp_hetvwt	0.52253914	0.88565501
0.126112564	plxnb3	d23bp_hetvwt	0.52256074	0.88565501
-0.166344824	lamtor2	d23bp_hetvwt	0.5227077	0.88569406
-0.233144873	si:dkeyp-69e1.8	d23bp_hetvwt	0.52271589	0.88569406
-0.109051015	ywhabl	d23bp_hetvwt	0.52274422	0.88569406
-0.360838464	pax1a	d23bp_hetvwt	0.52279044	0.88569406
0.121439575	bambib	d23bp_hetvwt	0.52282806	0.88569406
-0.288869062	BX323590.1	d23bp_hetvwt	0.52285865	0.88569406
-0.484720938	matn3a	d23bp_hetvwt	0.52306294	0.88592418
-0.387605265	cd44a	d23bp_hetvwt	0.52313785	0.88592418
0.157558027	ttbk1b	d23bp_hetvwt	0.52314091	0.88592418
0.166720226	ethe1	d23bp_hetvwt	0.52324337	0.88592418
-0.334019832	ugt2a6	d23bp_hetvwt	0.52329161	0.88592418
0.231455591	gbp3	d23bp_hetvwt	0.52329484	0.88592418
-0.098819778	cpm	d23bp_hetvwt	0.52333057	0.88592418
0.093664578	pds5a	d23bp_hetvwt	0.52336109	0.88592418
-0.298766826	zgc:163121	d23bp_hetvwt	0.52352472	0.88612358
0.200339242	magoh	d23bp_hetvwt	0.52359784	0.88615862
-0.241382539	ifi35	d23bp_hetvwt	0.52367815	0.88615862
0.174807106	pcsk2	d23bp_hetvwt	0.52368294	0.88615862
0.284598011	tmem88b	d23bp_hetvwt	0.5237576	0.8862074
0.120012533	riox2	d23bp_hetvwt	0.52393006	0.88640043
-0.22472725	htra1b	d23bp_hetvwt	0.52396338	0.88640043
-0.150293601	tmem74b	d23bp_hetvwt	0.52405383	0.88647587
-0.132530801	pigp	d23bp_hetvwt	0.52411408	0.88650021
-0.247917994	mmp28	d23bp_hetvwt	0.52418251	0.88650977
0.215679254	LOC101884382	d23bp_hetvwt	0.52421144	0.88650977
-0.222489378	si:dkey-151g10.6	d23bp_hetvwt	0.52433929	0.88652645
0.293518691	syt13	d23bp_hetvwt	0.52437381	0.88652645
-0.204939749	sc:d217	d23bp_hetvwt	0.52441807	0.88652645
0.199764574	gipc3	d23bp_hetvwt	0.52447896	0.88652645
-0.258924435	cox19	d23bp_hetvwt	0.52450016	0.88652645
0.247189757	chst6	d23bp_hetvwt	0.5245966	0.88652645
-0.094667021	appb	d23bp_hetvwt	0.52460001	0.88652645
0.281971923	XLOC_031067	d23bp_hetvwt	0.52469102	0.88652645
0.16168891	dusp22a	d23bp_hetvwt	0.52469396	0.88652645
0.090641263	ppp2r5ea	d23bp_hetvwt	0.5247619	0.88652645
0.097404861	ddb1	d23bp_hetvwt	0.52479459	0.88652645
0.348213041	ubtd1b	d23bp_hetvwt	0.52482715	0.88652645
0.148038451	wdr17	d23bp_hetvwt	0.52484827	0.88652645
0.173462474	card19	d23bp_hetvwt	0.52486328	0.88652645
-0.226019642	uqcrb	d23bp_hetvwt	0.52492776	0.8865579
-0.180644824	rab3b	d23bp_hetvwt	0.52503413	0.88662476
0.177774251	kif4	d23bp_hetvwt	0.52505907	0.88662476
-0.128625913	znf384l	d23bp_hetvwt	0.52510885	0.88663091
-0.10767628	slc9a7	d23bp_hetvwt	0.52517812	0.88663091
0.117341333	gsx2	d23bp_hetvwt	0.52520029	0.88663091
0.20152776	CABZ01085365.1	d23bp_hetvwt	0.5253736	0.88684604
-0.345417468	XLOC_004006	d23bp_hetvwt	0.52546827	0.88692841
0.107616047	prdm8b	d23bp_hetvwt	0.52570478	0.88717024
0.107671242	ptpn23a	d23bp_hetvwt	0.52573161	0.88717024
-0.315891497	si:ch211-196c10.13	d23bp_hetvwt	0.52578611	0.88717024
-0.205483597	crygm2a	d23bp_hetvwt	0.5257951	0.88717024
-0.155689613	fermt2	d23bp_hetvwt	0.52584633	0.88717925
-0.282943219	kcnj9	d23bp_hetvwt	0.52591066	0.88721037
-0.108790857	bccip	d23bp_hetvwt	0.52602795	0.88731204
0.083021383	zc3h13	d23bp_hetvwt	0.52606961	0.88731204
0.189577189	stk38a	d23bp_hetvwt	0.52610862	0.88731204
-0.348347005	wu:fj16a03	d23bp_hetvwt	0.52621991	0.88742233
0.30642607	krt96	d23bp_hetvwt	0.52645611	0.88750257
0.12477662	nagk	d23bp_hetvwt	0.52653331	0.88750257
-0.227647161	XLOC_011450	d23bp_hetvwt	0.52656071	0.88750257
-0.127705281	per1b	d23bp_hetvwt	0.52656603	0.88750257
-0.123915791	rgl1	d23bp_hetvwt	0.52661514	0.88750257
-0.115060576	fth1a	d23bp_hetvwt	0.52663725	0.88750257
0.162392178	si:ch211-225b11.4	d23bp_hetvwt	0.5266719	0.88750257
0.09454058	hmgcrb	d23bp_hetvwt	0.52671082	0.88750257
-0.240868158	alx4b	d23bp_hetvwt	0.52674305	0.88750257
0.172558909	fmnl2a	d23bp_hetvwt	0.52676677	0.88750257
0.168181099	zgc:63972	d23bp_hetvwt	0.52677246	0.88750257
-0.193344706	fabp7b	d23bp_hetvwt	0.52684301	0.88754409
0.154485294	dhrs11b	d23bp_hetvwt	0.52692976	0.88756835
-0.178361627	zgc:77158	d23bp_hetvwt	0.52694923	0.88756835
-0.156284689	mapk12a	d23bp_hetvwt	0.52720367	0.88791956
-0.310062226	tctex1d1	d23bp_hetvwt	0.52728615	0.88798111
-0.131757447	stx1b	d23bp_hetvwt	0.52736383	0.88803458
0.126576093	LOC100750260	d23bp_hetvwt	0.52748366	0.888159
-0.236217855	CU660013.4	d23bp_hetvwt	0.52767431	0.888168
-0.114971191	ncam1b	d23bp_hetvwt	0.52768257	0.888168
0.06844973	ddx1	d23bp_hetvwt	0.52769342	0.888168
0.113251475	gas6	d23bp_hetvwt	0.52776445	0.888168
-0.19204275	xkr7	d23bp_hetvwt	0.52783899	0.888168
0.117086975	faxdc2	d23bp_hetvwt	0.52784534	0.888168
-0.233092417	tat	d23bp_hetvwt	0.52794365	0.888168
-0.105977733	inhbb	d23bp_hetvwt	0.52802502	0.888168
-0.374630284	GPR45	d23bp_hetvwt	0.52817209	0.888168
0.121269901	gabarapb	d23bp_hetvwt	0.5281829	0.888168
-0.094528053	ctsk	d23bp_hetvwt	0.52818837	0.888168
-0.105325218	sema5a	d23bp_hetvwt	0.52829126	0.888168
-0.129125587	znrf3	d23bp_hetvwt	0.52831833	0.888168
0.088010003	babam1	d23bp_hetvwt	0.52834171	0.888168
-0.225411212	COA4	d23bp_hetvwt	0.52838154	0.888168
-0.108806774	gigyf1b	d23bp_hetvwt	0.52840531	0.888168
-0.136431187	mindy2	d23bp_hetvwt	0.52844342	0.888168
-0.223425036	smtlb	d23bp_hetvwt	0.52844693	0.888168
0.094851186	ankrd12	d23bp_hetvwt	0.52846401	0.888168
-0.376609741	chrng	d23bp_hetvwt	0.52846689	0.888168
0.113545018	rfc4	d23bp_hetvwt	0.52848515	0.888168
0.092658921	bmi1b	d23bp_hetvwt	0.5284997	0.888168
-0.125505252	fem1c	d23bp_hetvwt	0.52855419	0.8881764
-0.181736663	myzap	d23bp_hetvwt	0.52860904	0.8881764
0.207314577	zbtb25	d23bp_hetvwt	0.52864286	0.8881764
-0.383906865	mustn1b	d23bp_hetvwt	0.52874796	0.8881764
0.111106059	rhoaa	d23bp_hetvwt	0.52878033	0.8881764
-0.270648346	fgf16	d23bp_hetvwt	0.52893139	0.8881764
-0.268161553	rpl22	d23bp_hetvwt	0.52896468	0.8881764
0.104935227	adnp2b	d23bp_hetvwt	0.52898738	0.8881764
0.26116184	itgb3a	d23bp_hetvwt	0.52901345	0.8881764
-0.161948971	osbpl7	d23bp_hetvwt	0.52901822	0.8881764
-0.093628057	znf865	d23bp_hetvwt	0.52910957	0.8881764
0.107960511	orc2	d23bp_hetvwt	0.52914059	0.8881764
0.146892121	hypk	d23bp_hetvwt	0.52922387	0.8881764
0.087018942	tbx2b	d23bp_hetvwt	0.52924434	0.8881764
-0.366879415	XLOC_005983	d23bp_hetvwt	0.52926326	0.8881764
0.324269128	CU468041.2	d23bp_hetvwt	0.52928678	0.8881764
-0.081466333	sept2	d23bp_hetvwt	0.52933746	0.8881764
0.15308066	stk11ip	d23bp_hetvwt	0.52934364	0.8881764
0.300263456	ccdc153	d23bp_hetvwt	0.52942141	0.8881764
0.236811826	hoxa1a	d23bp_hetvwt	0.52942352	0.8881764
0.154666497	mrps7	d23bp_hetvwt	0.52952498	0.8881941
-0.455629327	cdh15	d23bp_hetvwt	0.52952595	0.8881941
0.086617223	bud23	d23bp_hetvwt	0.52968853	0.88822974
0.091414399	arl5a	d23bp_hetvwt	0.52973005	0.88822974
-0.15326167	pfdn1	d23bp_hetvwt	0.52983022	0.88822974
0.082491724	apaf1	d23bp_hetvwt	0.52985841	0.88822974
0.090551816	tspan5a	d23bp_hetvwt	0.52986307	0.88822974
0.107767251	exosc4	d23bp_hetvwt	0.52991299	0.88822974
0.119891179	dnttip2	d23bp_hetvwt	0.52991844	0.88822974
0.149107417	si:dkey-237h12.3	d23bp_hetvwt	0.52993541	0.88822974
0.243649592	HECTD4	d23bp_hetvwt	0.53003908	0.88822974
0.136199987	cyb5b	d23bp_hetvwt	0.53004195	0.88822974
0.100105509	nlk1	d23bp_hetvwt	0.53007661	0.88822974
-0.38510307	mc5rb	d23bp_hetvwt	0.53012148	0.88822974
0.187319582	fam169aa	d23bp_hetvwt	0.53014447	0.88822974
0.163009996	si:dkey-23a23.2	d23bp_hetvwt	0.53027378	0.88833605
-0.129593536	noctb	d23bp_hetvwt	0.53029982	0.88833605
-0.146135974	rrp7a	d23bp_hetvwt	0.53039179	0.88834747
0.1349724	clcn6	d23bp_hetvwt	0.53039854	0.88834747
0.147065787	RASSF10	d23bp_hetvwt	0.53053256	0.88843273
-0.192967369	lingo1a	d23bp_hetvwt	0.53057036	0.88843273
-0.422053637	nxnl2	d23bp_hetvwt	0.5305873	0.88843273
0.187728909	rph3ab	d23bp_hetvwt	0.53068112	0.88851286
-0.444046843	grk7a	d23bp_hetvwt	0.530729	0.88851608
-0.134728017	myo1b	d23bp_hetvwt	0.53082677	0.88855283
-0.204763767	KLHL28	d23bp_hetvwt	0.53084287	0.88855283
-0.26090328	shtn1	d23bp_hetvwt	0.53099026	0.88872259
-0.160249425	cry5	d23bp_hetvwt	0.53129051	0.88914815
-0.366223367	vhll	d23bp_hetvwt	0.53134487	0.88916216
-0.160488214	kcnk5a	d23bp_hetvwt	0.53148575	0.88928244
0.327928764	lrrc51	d23bp_hetvwt	0.53150993	0.88928244
-0.264191949	XLOC_008367	d23bp_hetvwt	0.53166724	0.88928244
-0.291357799	cfap61	d23bp_hetvwt	0.53173876	0.88928244
-0.152347847	slc18a3a	d23bp_hetvwt	0.5317543	0.88928244
0.142018978	si:ch211-237c6.4	d23bp_hetvwt	0.5317761	0.88928244
-0.120372252	ddhd2	d23bp_hetvwt	0.53178175	0.88928244
-0.132024749	nek2	d23bp_hetvwt	0.53179553	0.88928244
0.131675801	prkdc	d23bp_hetvwt	0.53183074	0.88928244
-0.153599652	akap10	d23bp_hetvwt	0.53190159	0.889324
-0.111736875	rnd1b	d23bp_hetvwt	0.53203673	0.88947303
0.080301031	patl1	d23bp_hetvwt	0.53213875	0.88956667
0.080204569	sipa1l2	d23bp_hetvwt	0.53230909	0.88972951
0.181254784	cemip	d23bp_hetvwt	0.53232821	0.88972951
0.416742822	zgc:171534	d23bp_hetvwt	0.532458	0.8898586
-0.133362232	si:dkey-165n16.1	d23bp_hetvwt	0.53253691	0.8898586
-0.114003058	hexb	d23bp_hetvwt	0.53254914	0.8898586
0.127465044	abcc8	d23bp_hetvwt	0.53262588	0.8898586
0.11848087	si:dkey-174n20.1	d23bp_hetvwt	0.53263558	0.8898586
0.354914488	tex26	d23bp_hetvwt	0.53273746	0.889907
0.112587049	atf4b	d23bp_hetvwt	0.53279219	0.889907
-0.186780701	rnf169	d23bp_hetvwt	0.53280264	0.889907
-0.160189091	gpc6a	d23bp_hetvwt	0.53289423	0.88998308
0.087745166	tsn	d23bp_hetvwt	0.53300487	0.89009097
-0.300033526	LOC108179274	d23bp_hetvwt	0.53308053	0.89010713
0.115239651	prss16	d23bp_hetvwt	0.53314847	0.89010713
-0.200647464	CABZ01101813.1	d23bp_hetvwt	0.53315267	0.89010713
0.203413024	mrtfba	d23bp_hetvwt	0.53323419	0.89016635
0.098588739	nup210	d23bp_hetvwt	0.53342803	0.89036172
0.071077989	rhoac	d23bp_hetvwt	0.5334571	0.89036172
-0.141652793	ca4a	d23bp_hetvwt	0.53348938	0.89036172
-0.233019729	bicdl1	d23bp_hetvwt	0.53366373	0.89057583
-0.207796043	slco2a1	d23bp_hetvwt	0.53385917	0.89077602
-0.115618956	zfand1	d23bp_hetvwt	0.53394064	0.89077602
-0.110386428	smarca4a	d23bp_hetvwt	0.53395884	0.89077602
-0.162479781	rnf38	d23bp_hetvwt	0.533968	0.89077602
0.101959819	GK3P	d23bp_hetvwt	0.53431226	0.89114438
0.120549131	tefm	d23bp_hetvwt	0.53436728	0.89114438
0.161615113	rccd1	d23bp_hetvwt	0.53436819	0.89114438
0.335902795	CR925773.1	d23bp_hetvwt	0.5343905	0.89114438
-0.155697177	marveld2a	d23bp_hetvwt	0.53441928	0.89114438
-0.117739479	foxl2a	d23bp_hetvwt	0.53447618	0.8911624
0.41467894	pik3r5	d23bp_hetvwt	0.53462615	0.89125179
-0.181606177	si:dkeyp-9d4.3	d23bp_hetvwt	0.5346807	0.89125179
-0.181175342	shmt2	d23bp_hetvwt	0.53470384	0.89125179
0.108261511	gcsha	d23bp_hetvwt	0.53471839	0.89125179
-0.150066419	lhfpl4b	d23bp_hetvwt	0.53478871	0.89125179
0.09872393	hnrnpk	d23bp_hetvwt	0.5348064	0.89125179
0.131723325	taf1a	d23bp_hetvwt	0.53487428	0.89126617
-0.152763956	wdfy1	d23bp_hetvwt	0.53490723	0.89126617
-0.084981936	lhx9	d23bp_hetvwt	0.5349834	0.89126819
0.28307323	LOC100329307	d23bp_hetvwt	0.53500064	0.89126819
0.137358602	kitlga	d23bp_hetvwt	0.53510001	0.89128197
0.153254384	nxpe3	d23bp_hetvwt	0.5351084	0.89128197
-0.191109198	lepr	d23bp_hetvwt	0.53514902	0.89128197
0.168658909	ralbb	d23bp_hetvwt	0.53523676	0.89128197
-0.202837125	hsf4	d23bp_hetvwt	0.53526306	0.89128197
-0.249948096	rps13	d23bp_hetvwt	0.53528552	0.89128197
-0.334661202	zgc:101040	d23bp_hetvwt	0.5353724	0.89128886
0.0996901	nup188	d23bp_hetvwt	0.53538186	0.89128886
0.098258429	zcchc17	d23bp_hetvwt	0.53552451	0.89144036
0.076404641	srrm2	d23bp_hetvwt	0.53556902	0.89144036
-0.245207639	tgfbr1a	d23bp_hetvwt	0.5356112	0.89144036
-0.077561826	oser1	d23bp_hetvwt	0.53585197	0.89176433
-0.227154677	ptgdsb.1	d23bp_hetvwt	0.53590326	0.89177291
0.140384954	si:ch211-161m3.4	d23bp_hetvwt	0.53596986	0.89180698
-0.093103991	adgrl3.1	d23bp_hetvwt	0.53629073	0.89224928
-0.153999677	bbs12	d23bp_hetvwt	0.5363622	0.89224928
-0.303034116	lipcb	d23bp_hetvwt	0.5363998	0.89224928
-0.085442889	socs7	d23bp_hetvwt	0.53645728	0.89224928
0.10192663	gpat4	d23bp_hetvwt	0.53646644	0.89224928
0.119059532	araf	d23bp_hetvwt	0.5365331	0.89228339
-0.125464212	hspbp1	d23bp_hetvwt	0.53668907	0.89246601
0.11379998	hprt1l	d23bp_hetvwt	0.53676015	0.89250744
-0.225570819	lrrc32	d23bp_hetvwt	0.53685371	0.89253067
0.094651857	rspry1	d23bp_hetvwt	0.53706098	0.89253067
-0.135936148	tatdn1	d23bp_hetvwt	0.53706753	0.89253067
0.185986239	crygm2d4	d23bp_hetvwt	0.53708384	0.89253067
0.173944972	anapc5	d23bp_hetvwt	0.53708892	0.89253067
0.360464123	rwdd	d23bp_hetvwt	0.53714032	0.89253067
-0.081420947	smg7	d23bp_hetvwt	0.5371532	0.89253067
0.148491721	egfra	d23bp_hetvwt	0.53721589	0.89253067
0.120371181	afg1la	d23bp_hetvwt	0.53722704	0.89253067
0.42339522	syt10	d23bp_hetvwt	0.53727206	0.89253067
-0.11513782	histh1l	d23bp_hetvwt	0.53729095	0.89253067
0.100758008	tm2d1	d23bp_hetvwt	0.53735043	0.89253067
-0.093905943	alg2	d23bp_hetvwt	0.53737428	0.89253067
0.342524447	si:ch73-57f22.2	d23bp_hetvwt	0.5374834	0.89256394
-0.16224298	b3gnt7l	d23bp_hetvwt	0.53749889	0.89256394
0.399993427	c7a	d23bp_hetvwt	0.53753282	0.89256394
0.185437007	cables2b	d23bp_hetvwt	0.53768078	0.89261535
-0.116503703	si:dkey-187e18.1	d23bp_hetvwt	0.5377115	0.89261535
-0.209723047	en2a	d23bp_hetvwt	0.53772856	0.89261535
0.1787945	soul2	d23bp_hetvwt	0.53776285	0.89261535
0.13203554	si:ch211-153a8.4	d23bp_hetvwt	0.53779463	0.89261535
0.115646506	ddb2	d23bp_hetvwt	0.5378634	0.89265285
0.246670727	tmem168a	d23bp_hetvwt	0.53800486	0.89279305
0.091104323	vti1b	d23bp_hetvwt	0.53804582	0.89279305
0.11969605	camsap1a	d23bp_hetvwt	0.53812517	0.89279305
0.125534995	mmab	d23bp_hetvwt	0.53813259	0.89279305
0.220251824	pfklb	d23bp_hetvwt	0.53818845	0.8928091
-0.174734512	si:ch211-39i22.1	d23bp_hetvwt	0.53839123	0.89293105
0.238331052	FO904880.1	d23bp_hetvwt	0.53841195	0.89293105
-0.163687425	vclb	d23bp_hetvwt	0.53844708	0.89293105
-0.179904452	cln5	d23bp_hetvwt	0.53844781	0.89293105
0.093846386	sh3glb1a	d23bp_hetvwt	0.53861947	0.89293105
-0.2044102	zgc:174275	d23bp_hetvwt	0.53864847	0.89293105
-0.177588318	map2k7	d23bp_hetvwt	0.53866053	0.89293105
0.1383215	clasp1a	d23bp_hetvwt	0.53869712	0.89293105
0.154732382	ankfy1	d23bp_hetvwt	0.53877417	0.89293105
0.096926789	glmp	d23bp_hetvwt	0.53894014	0.89293105
-0.171088727	aldh9a1a.2	d23bp_hetvwt	0.53894119	0.89293105
0.301928547	XLOC_003138	d23bp_hetvwt	0.53901033	0.89293105
0.131026892	tk1	d23bp_hetvwt	0.53901427	0.89293105
0.275971264	LOC101884973	d23bp_hetvwt	0.53905648	0.89293105
0.091539862	ift20	d23bp_hetvwt	0.53905862	0.89293105
-0.185816019	crtc3	d23bp_hetvwt	0.53908557	0.89293105
0.114598625	iqsec3a	d23bp_hetvwt	0.53911729	0.89293105
-0.405425844	vegfba	d23bp_hetvwt	0.53915134	0.89293105
-0.206529074	pamr1	d23bp_hetvwt	0.53921451	0.89293105
-0.089528475	scg3	d23bp_hetvwt	0.53924169	0.89293105
-0.116061954	cntn5	d23bp_hetvwt	0.53926482	0.89293105
-0.145592153	rnf24	d23bp_hetvwt	0.53932768	0.89293105
-0.241187384	znf692	d23bp_hetvwt	0.53933282	0.89293105
0.227012684	sypb	d23bp_hetvwt	0.53941533	0.89293105
0.099359281	cxxc4	d23bp_hetvwt	0.53941663	0.89293105
0.273276949	edil3b	d23bp_hetvwt	0.53947908	0.89295797
0.138393305	cdca8	d23bp_hetvwt	0.53976948	0.89332767
-0.167753046	nrxn3a	d23bp_hetvwt	0.53989071	0.89332767
0.175527412	cyp2y3	d23bp_hetvwt	0.53991231	0.89332767
-0.154511115	si:dkey-234h16.7	d23bp_hetvwt	0.5399356	0.89332767
0.300106146	trpv4	d23bp_hetvwt	0.53993721	0.89332767
0.326791901	CSDC2 (1 of many)	d23bp_hetvwt	0.54000831	0.89332767
0.10312279	pou3f3a	d23bp_hetvwt	0.54002589	0.89332767
0.21893479	arsg	d23bp_hetvwt	0.54015018	0.89335505
0.202412801	rapgef6	d23bp_hetvwt	0.54019	0.89335505
0.243888654	phf12b	d23bp_hetvwt	0.54024145	0.89335505
0.42649198	si:dkey-46g23.1	d23bp_hetvwt	0.54030616	0.89335505
0.087078638	noc2l	d23bp_hetvwt	0.54031422	0.89335505
-0.07919327	snx30	d23bp_hetvwt	0.54039601	0.89335505
0.173839294	dusp27	d23bp_hetvwt	0.54040892	0.89335505
-0.14563335	cdh10a	d23bp_hetvwt	0.54043823	0.89335505
0.265124324	LOC103910470	d23bp_hetvwt	0.54054078	0.89335505
-0.236221213	gna15.1	d23bp_hetvwt	0.54058761	0.89335505
-0.068284491	tsc22d1	d23bp_hetvwt	0.54062269	0.89335505
-0.111472851	ppm1k	d23bp_hetvwt	0.54074208	0.89335505
-0.10882281	lrrc8aa	d23bp_hetvwt	0.54078811	0.89335505
0.341179507	fkbp10a	d23bp_hetvwt	0.5407981	0.89335505
-0.114221298	klhl17	d23bp_hetvwt	0.54083709	0.89335505
0.46128148	zgc:174646	d23bp_hetvwt	0.5408476	0.89335505
-0.075893538	chst11	d23bp_hetvwt	0.54085477	0.89335505
-0.436513961	XLOC_023752	d23bp_hetvwt	0.5408742	0.89335505
-0.142972878	adcy2b	d23bp_hetvwt	0.54099195	0.89347321
-0.088602654	ftr67	d23bp_hetvwt	0.54116143	0.89351207
0.090202948	celf1	d23bp_hetvwt	0.54118598	0.89351207
-0.139953975	PLEKHH3	d23bp_hetvwt	0.54119228	0.89351207
0.079198477	mob1ba	d23bp_hetvwt	0.54122549	0.89351207
-0.11053175	selenoj	d23bp_hetvwt	0.54131608	0.89351207
0.485033949	BX323559.3	d23bp_hetvwt	0.54132511	0.89351207
0.099991083	zbtb2b	d23bp_hetvwt	0.541339	0.89351207
-0.208845743	zbtb7b	d23bp_hetvwt	0.5414115	0.89355545
-0.243918124	pde8b	d23bp_hetvwt	0.54156492	0.89359166
0.114202208	smad3b	d23bp_hetvwt	0.54161847	0.89359166
0.149238197	dlx4a	d23bp_hetvwt	0.54166514	0.89359166
0.156405683	si:dkey-12e7.1	d23bp_hetvwt	0.5417104	0.89359166
-0.130623094	cldni	d23bp_hetvwt	0.54174333	0.89359166
-0.321729677	CU659670.1	d23bp_hetvwt	0.5417496	0.89359166
-0.153287805	si:ch211-195e19.1	d23bp_hetvwt	0.54183203	0.89359166
0.262953145	XLOC_020238	d23bp_hetvwt	0.54184464	0.89359166
-0.192379929	smpd1	d23bp_hetvwt	0.54184943	0.89359166
-0.104875645	adgrb1b	d23bp_hetvwt	0.54201665	0.89371775
-0.087593237	alg9	d23bp_hetvwt	0.54203178	0.89371775
-0.231286678	shc2	d23bp_hetvwt	0.54221158	0.89371775
0.187782374	mc1r	d23bp_hetvwt	0.54224323	0.89371775
0.091447461	FP085414.1	d23bp_hetvwt	0.54237358	0.89371775
0.093250729	daam1b	d23bp_hetvwt	0.54249039	0.89371775
-0.17255593	bbip1	d23bp_hetvwt	0.54260424	0.89371775
-0.446959095	lmod2b	d23bp_hetvwt	0.54262986	0.89371775
0.142637053	epas1a	d23bp_hetvwt	0.54268108	0.89371775
0.413049858	gbp4	d23bp_hetvwt	0.54272465	0.89371775
-0.109533559	rusc2	d23bp_hetvwt	0.5427546	0.89371775
-0.16231769	GRM7	d23bp_hetvwt	0.542875	0.89371775
0.364784056	mei4	d23bp_hetvwt	0.54294409	0.89371775
0.115341373	mrps16	d23bp_hetvwt	0.54296946	0.89371775
-0.166991566	actl6b	d23bp_hetvwt	0.54301058	0.89371775
0.18883395	TSTD1	d23bp_hetvwt	0.54302586	0.89371775
0.092774897	nsun2	d23bp_hetvwt	0.54303025	0.89371775
-0.098272949	ccdc102a	d23bp_hetvwt	0.54311034	0.89371775
-0.212354128	dmrt2a	d23bp_hetvwt	0.54312229	0.89371775
0.056485892	ppp2cb	d23bp_hetvwt	0.54313915	0.89371775
-0.081077038	ubiad1	d23bp_hetvwt	0.54317943	0.89371775
-0.21119403	LOC103908666	d23bp_hetvwt	0.54321972	0.89371775
-0.187954866	si:ch211-229d2.5	d23bp_hetvwt	0.54325272	0.89371775
-0.092597616	nxph1	d23bp_hetvwt	0.54326654	0.89371775
-0.17651929	lgalsla	d23bp_hetvwt	0.54330749	0.89371775
-0.113208355	nudt12	d23bp_hetvwt	0.54331709	0.89371775
-0.164426493	phactr4a	d23bp_hetvwt	0.54351485	0.89371775
-0.080533782	lnx2a	d23bp_hetvwt	0.54356676	0.89371775
-0.171104338	si:dkey-103g5.3	d23bp_hetvwt	0.54360211	0.89371775
0.252331563	si:ch211-183d21.1	d23bp_hetvwt	0.54363172	0.89371775
0.106524561	tmem218	d23bp_hetvwt	0.54363517	0.89371775
-0.280962882	zc2hc1c	d23bp_hetvwt	0.54370959	0.89371775
0.143627413	notum1a	d23bp_hetvwt	0.5437254	0.89371775
-0.279130987	si:dkeyp-71f10.5	d23bp_hetvwt	0.54374682	0.89371775
0.224025299	MYO1D	d23bp_hetvwt	0.54378856	0.89371775
-0.116418574	rb1	d23bp_hetvwt	0.5438288	0.89371775
-0.438565638	tgm5l	d23bp_hetvwt	0.54388343	0.89371775
-0.127011321	pcnx2	d23bp_hetvwt	0.54389532	0.89371775
0.091276288	ndel1a	d23bp_hetvwt	0.54393939	0.89371775
0.173041537	cfl1l	d23bp_hetvwt	0.54394106	0.89371775
-0.192418113	purg	d23bp_hetvwt	0.54395894	0.89371775
-0.399573379	si:ch211-39i2.2	d23bp_hetvwt	0.54396932	0.89371775
-0.089656639	znf668	d23bp_hetvwt	0.54398336	0.89371775
-0.151447965	pcmtd2	d23bp_hetvwt	0.54400728	0.89371775
0.114859337	ube3d	d23bp_hetvwt	0.54400937	0.89371775
0.086888273	nansa	d23bp_hetvwt	0.54405975	0.89371775
0.154493418	XLOC_007541	d23bp_hetvwt	0.54409858	0.89371775
0.093209921	dicer1	d23bp_hetvwt	0.54422297	0.89379162
0.188503028	CABZ01070852.1	d23bp_hetvwt	0.5443501	0.89379162
-0.223115081	cox7a2a	d23bp_hetvwt	0.54440391	0.89379162
0.229832208	trpv1	d23bp_hetvwt	0.54441152	0.89379162
-0.267609235	acta2	d23bp_hetvwt	0.54441686	0.89379162
-0.134164449	col17a1a	d23bp_hetvwt	0.54450997	0.89379162
-0.436894101	cilp2	d23bp_hetvwt	0.54455005	0.89379162
0.438681641	CABZ01061524.1	d23bp_hetvwt	0.54464191	0.89379162
0.110279535	rbb4l	d23bp_hetvwt	0.54468413	0.89379162
0.079876975	abcd3a	d23bp_hetvwt	0.54471043	0.89379162
0.134527003	sumf2	d23bp_hetvwt	0.5447142	0.89379162
-0.101260494	si:dkey-33c12.4	d23bp_hetvwt	0.54472104	0.89379162
0.133357307	CABZ01067581.1	d23bp_hetvwt	0.54474457	0.89379162
0.117087732	si:dkey-51a16.9	d23bp_hetvwt	0.54481912	0.89379529
-0.239109547	il11ra	d23bp_hetvwt	0.54485712	0.89379529
-0.20858549	ptx3a	d23bp_hetvwt	0.54488549	0.89379529
-0.178392034	magi2b	d23bp_hetvwt	0.54502921	0.89390952
-0.120269627	mterf3	d23bp_hetvwt	0.54504761	0.89390952
0.16581675	zbtb22a	d23bp_hetvwt	0.54527276	0.89420292
-0.171115508	ulk4	d23bp_hetvwt	0.54533856	0.89423497
-0.413134589	crp2	d23bp_hetvwt	0.54549083	0.89429956
0.124000432	lrp1bb	d23bp_hetvwt	0.54549493	0.89429956
-0.248964176	scospondin	d23bp_hetvwt	0.54551672	0.89429956
-0.425397091	nlrc6	d23bp_hetvwt	0.5456246	0.89433105
-0.202707895	erich2	d23bp_hetvwt	0.54567155	0.89433105
0.105691617	dcp1b	d23bp_hetvwt	0.54567471	0.89433105
-0.185781472	si:dkey-21c1.1	d23bp_hetvwt	0.54588182	0.89452658
0.077770423	polr3glb	d23bp_hetvwt	0.54588655	0.89452658
0.104309913	tomm20a	d23bp_hetvwt	0.54599259	0.89453703
-0.168998672	rims1b	d23bp_hetvwt	0.54601983	0.89453703
-0.222166535	timp2b	d23bp_hetvwt	0.54605302	0.89453703
-0.395547818	f2r	d23bp_hetvwt	0.546078	0.89453703
0.218406244	scarf1	d23bp_hetvwt	0.54613446	0.89455371
0.097236495	ndrg1b	d23bp_hetvwt	0.54625158	0.89460572
-0.113154085	cyp3c1	d23bp_hetvwt	0.54625997	0.89460572
-0.224091965	rela	d23bp_hetvwt	0.54630503	0.89460572
0.275598573	zgc:112998	d23bp_hetvwt	0.54638749	0.89461034
-0.118865462	ephb6	d23bp_hetvwt	0.54643545	0.89461034
0.133929172	prkcda	d23bp_hetvwt	0.54644667	0.89461034
-0.40031545	CABZ01075125.1	d23bp_hetvwt	0.54649395	0.89461199
-0.115113927	sra1	d23bp_hetvwt	0.5465641	0.89465106
-0.348575368	dennd3a	d23bp_hetvwt	0.54668778	0.89477776
-0.319037201	si:ch211-149l1.2	d23bp_hetvwt	0.54695692	0.89514043
0.08220955	mad1l1	d23bp_hetvwt	0.54700197	0.89514043
0.102715766	ctu2	d23bp_hetvwt	0.54711505	0.89524355
-0.121560661	naf1	d23bp_hetvwt	0.54716323	0.89524355
-0.19357621	ankrd9	d23bp_hetvwt	0.54726103	0.89524355
0.080977504	CABZ01044731.1	d23bp_hetvwt	0.5472907	0.89524355
-0.578229178	adamts16	d23bp_hetvwt	0.54739983	0.89524355
0.074772676	sde2	d23bp_hetvwt	0.54741409	0.89524355
0.277499307	si:ch211-139a5.1	d23bp_hetvwt	0.5475059	0.89524355
0.196857927	erc2	d23bp_hetvwt	0.54753143	0.89524355
0.090346294	mrps30	d23bp_hetvwt	0.54755305	0.89524355
0.205687465	dnph1	d23bp_hetvwt	0.54758575	0.89524355
0.162234148	yif1b	d23bp_hetvwt	0.54771568	0.89524355
-0.261488041	rbsn	d23bp_hetvwt	0.54774129	0.89524355
-0.109390903	si:dkey-217d24.6	d23bp_hetvwt	0.54776927	0.89524355
0.121984096	park7	d23bp_hetvwt	0.54777171	0.89524355
-0.089818646	eif4e3	d23bp_hetvwt	0.5478055	0.89524355
-0.479079488	si:dkey-51e6.1	d23bp_hetvwt	0.54780589	0.89524355
0.232643606	pkn1b	d23bp_hetvwt	0.54791352	0.89534377
0.108563173	eef2b	d23bp_hetvwt	0.5480743	0.89538184
-0.111167001	hif1an	d23bp_hetvwt	0.54810805	0.89538184
0.150240464	nt5c1ba	d23bp_hetvwt	0.54812382	0.89538184
-0.308845461	icn	d23bp_hetvwt	0.54815047	0.89538184
-0.113155454	ankrd52a	d23bp_hetvwt	0.54818258	0.89538184
-0.126271587	RNF208	d23bp_hetvwt	0.54823883	0.89538184
0.239418685	pbx3a	d23bp_hetvwt	0.54826101	0.89538184
0.08798527	lclat1	d23bp_hetvwt	0.54836413	0.8954746
0.241869885	fam167b	d23bp_hetvwt	0.54841095	0.89547541
0.074259628	mrps9	d23bp_hetvwt	0.54857509	0.89553073
-0.145673748	acsl4b	d23bp_hetvwt	0.54858367	0.89553073
-0.075111677	wdr13	d23bp_hetvwt	0.54858379	0.89553073
0.116850304	ciao2b	d23bp_hetvwt	0.54865644	0.89557371
-0.1250879	sh3d21	d23bp_hetvwt	0.54876075	0.89559056
-0.065295962	hspd1	d23bp_hetvwt	0.54891309	0.89559056
0.110049967	bop1	d23bp_hetvwt	0.54895432	0.89559056
-0.254248574	PDE3B	d23bp_hetvwt	0.54903478	0.89559056
-0.194631405	igf1	d23bp_hetvwt	0.54905226	0.89559056
0.078225776	bsdc1	d23bp_hetvwt	0.54909589	0.89559056
-0.135516795	kif1aa	d23bp_hetvwt	0.54910741	0.89559056
0.300780658	crfb16	d23bp_hetvwt	0.5491102	0.89559056
-0.116570905	xiap	d23bp_hetvwt	0.54911392	0.89559056
0.123489869	pkp3a	d23bp_hetvwt	0.54913001	0.89559056
0.342688095	CR383662.8	d23bp_hetvwt	0.54934924	0.8957792
-0.23746899	ndufa11	d23bp_hetvwt	0.54938337	0.8957792
0.071397812	axin2	d23bp_hetvwt	0.54938468	0.8957792
-0.094888218	wdr35	d23bp_hetvwt	0.54961267	0.89601957
0.132181164	mier2	d23bp_hetvwt	0.54965752	0.89601957
0.192714793	mitd1	d23bp_hetvwt	0.54967114	0.89601957
0.075622611	txlna	d23bp_hetvwt	0.54984609	0.89618943
-0.120804118	msto1	d23bp_hetvwt	0.54986805	0.89618943
-0.279419184	LOC103909958	d23bp_hetvwt	0.55007757	0.89634457
-0.426399484	opn1lw1	d23bp_hetvwt	0.55011468	0.89634457
-0.206813433	zhx2b	d23bp_hetvwt	0.55013831	0.89634457
-0.100324607	arpp19a	d23bp_hetvwt	0.55018818	0.89634457
-0.183657536	gypc	d23bp_hetvwt	0.55019506	0.89634457
0.425671386	si:dkey-178e17.1	d23bp_hetvwt	0.5504182	0.89644913
0.250951618	cobll1a	d23bp_hetvwt	0.55042276	0.89644913
0.131568583	mrps36	d23bp_hetvwt	0.55046929	0.89644913
-0.068348383	dcaf13	d23bp_hetvwt	0.55049531	0.89644913
-0.110392297	churc1	d23bp_hetvwt	0.55055553	0.89644913
0.235403996	LOC110440078	d23bp_hetvwt	0.55058068	0.89644913
0.095359526	map2	d23bp_hetvwt	0.55059198	0.89644913
-0.064067649	tomm40	d23bp_hetvwt	0.55075672	0.89644913
-0.320144253	ldb3a	d23bp_hetvwt	0.55082466	0.89644913
-0.28607044	esamb	d23bp_hetvwt	0.55090246	0.89644913
-0.070467364	fam57ba	d23bp_hetvwt	0.55090379	0.89644913
0.2085495	cmah	d23bp_hetvwt	0.55091884	0.89644913
-0.178844624	sdhc	d23bp_hetvwt	0.55098643	0.89644913
0.279460051	adssl1	d23bp_hetvwt	0.55103188	0.89644913
0.249435317	arhgap44	d23bp_hetvwt	0.55105412	0.89644913
0.08617418	si:dkey-38p12.3	d23bp_hetvwt	0.55112411	0.89644913
-0.445530618	XLOC_035318	d23bp_hetvwt	0.55113015	0.89644913
0.120591603	egln1b	d23bp_hetvwt	0.55116635	0.89644913
0.104156912	paxip1	d23bp_hetvwt	0.55117954	0.89644913
-0.162256957	pfn2	d23bp_hetvwt	0.55125459	0.89644913
-0.253623418	crlf1b	d23bp_hetvwt	0.55125676	0.89644913
-0.144920371	si:ch211-243a20.3	d23bp_hetvwt	0.55127935	0.89644913
-0.098608255	manf	d23bp_hetvwt	0.55143065	0.89661974
-0.086552472	unc50	d23bp_hetvwt	0.55148189	0.89662765
-0.085338939	slc39a7	d23bp_hetvwt	0.55156013	0.89667945
0.516999221	and1	d23bp_hetvwt	0.55177695	0.89695626
0.109262457	eomesa	d23bp_hetvwt	0.55182319	0.89695626
-0.268044057	si:ch73-335l21.4	d23bp_hetvwt	0.5519881	0.89711145
-0.253081456	zgc:162971	d23bp_hetvwt	0.55201644	0.89711145
-0.264618603	CABZ01090785.1	d23bp_hetvwt	0.55210175	0.89711145
0.40508664	si:dkey-47k20.2	d23bp_hetvwt	0.55210428	0.89711145
-0.092085251	traf4a	d23bp_hetvwt	0.55227342	0.8972433
-0.137312467	mcl1b	d23bp_hetvwt	0.55227824	0.8972433
-0.094029864	palm1b	d23bp_hetvwt	0.5524374	0.89742646
0.101730756	ATP11B	d23bp_hetvwt	0.55257474	0.89743973
0.084212047	impa1	d23bp_hetvwt	0.55259571	0.89743973
0.116817023	myg1	d23bp_hetvwt	0.55261365	0.89743973
0.300170922	si:rp71-36a1.3	d23bp_hetvwt	0.55266639	0.89743973
0.102799583	epb41l5	d23bp_hetvwt	0.55274061	0.89743973
-0.121592998	myd88	d23bp_hetvwt	0.55283526	0.89743973
0.082358809	ankrd13d	d23bp_hetvwt	0.55283945	0.89743973
0.192936486	LOC110438251	d23bp_hetvwt	0.55286033	0.89743973
-0.079801477	rab18b	d23bp_hetvwt	0.55286335	0.89743973
-0.174932713	crygmx	d23bp_hetvwt	0.5529721	0.8975409
0.092476744	trmt11	d23bp_hetvwt	0.5530284	0.89755693
-0.307811486	CABZ01076968.1	d23bp_hetvwt	0.5531125	0.89761806
-0.146311564	drd3	d23bp_hetvwt	0.55317963	0.89765165
0.091018711	ankrd46a	d23bp_hetvwt	0.553392	0.89783471
-0.093466356	atxn2l	d23bp_hetvwt	0.55346712	0.89783471
-0.25615691	wbp11	d23bp_hetvwt	0.55349308	0.89783471
0.293689597	rasl12	d23bp_hetvwt	0.55351573	0.89783471
0.287090141	il1rapl1b	d23bp_hetvwt	0.55352464	0.89783471
0.059869922	dnaja2a	d23bp_hetvwt	0.55373091	0.89809394
-0.128492817	csmd2	d23bp_hetvwt	0.55385398	0.89821819
-0.108368782	npnt	d23bp_hetvwt	0.55405954	0.89836635
0.166355072	tlcd2	d23bp_hetvwt	0.55413679	0.89836635
-0.104457405	gna11b	d23bp_hetvwt	0.55414452	0.89836635
-0.128948784	mpzl1l	d23bp_hetvwt	0.55420193	0.89836635
-0.102696509	ttc1	d23bp_hetvwt	0.5542063	0.89836635
-0.208521387	si:ch211-69b22.5	d23bp_hetvwt	0.55423231	0.89836635
0.086739311	dnajb11	d23bp_hetvwt	0.55428932	0.89836635
-0.063275716	ints13	d23bp_hetvwt	0.55431708	0.89836635
-0.110084601	abcg2d	d23bp_hetvwt	0.55447149	0.89847878
-0.069291104	vat1	d23bp_hetvwt	0.55447941	0.89847878
-0.227870288	cav3	d23bp_hetvwt	0.554543	0.89850651
-0.161372776	zgc:113333	d23bp_hetvwt	0.55462565	0.89853493
0.127433214	ccdc84	d23bp_hetvwt	0.5547068	0.89853493
0.082796178	gpatch8	d23bp_hetvwt	0.55472003	0.89853493
0.140483288	LOC110437709	d23bp_hetvwt	0.55474644	0.89853493
-0.386318409	ptgir	d23bp_hetvwt	0.55485132	0.89855706
0.117485915	uap1l1	d23bp_hetvwt	0.55485306	0.89855706
-0.305457974	muc5.1	d23bp_hetvwt	0.55507101	0.89865444
-0.112043291	necab2	d23bp_hetvwt	0.55507172	0.89865444
-0.089401525	mllt11	d23bp_hetvwt	0.55509212	0.89865444
-0.128497117	arl4d	d23bp_hetvwt	0.5551264	0.89865444
-0.346422834	gucy2f	d23bp_hetvwt	0.55514561	0.89865444
0.144110688	col4a5	d23bp_hetvwt	0.55522848	0.89871334
0.124144427	si:ch211-195b13.1	d23bp_hetvwt	0.55528833	0.89873497
-0.116452757	ano9b	d23bp_hetvwt	0.55536077	0.898757
0.431833948	XLOC_028948	d23bp_hetvwt	0.55539492	0.898757
-0.308466477	XLOC_041269	d23bp_hetvwt	0.55549335	0.89884106
0.10582477	psmb4	d23bp_hetvwt	0.55559725	0.89888962
0.176681953	lig4	d23bp_hetvwt	0.55565929	0.89888962
0.081585566	ptges3b	d23bp_hetvwt	0.55579867	0.89888962
-0.273582772	CNNM1	d23bp_hetvwt	0.55580096	0.89888962
-0.185822989	thbs2a	d23bp_hetvwt	0.55581931	0.89888962
-0.160040063	CDK18	d23bp_hetvwt	0.5558666	0.89888962
-0.14304096	vwa1	d23bp_hetvwt	0.55596344	0.89888962
-0.224924551	zgc:193742	d23bp_hetvwt	0.55599429	0.89888962
0.183797691	rab11fip3	d23bp_hetvwt	0.55600391	0.89888962
-0.159436065	FP101887.1	d23bp_hetvwt	0.55606846	0.89888962
-0.304186313	pidd1	d23bp_hetvwt	0.55611615	0.89888962
0.163124742	si:ch211-106h4.9	d23bp_hetvwt	0.55616743	0.89888962
-0.14116928	sphk2	d23bp_hetvwt	0.55618806	0.89888962
-0.089561118	march6	d23bp_hetvwt	0.55627172	0.89888962
-0.153764267	si:ch211-202f3.3	d23bp_hetvwt	0.55633363	0.89888962
-0.196732301	si:cabz01021430.2	d23bp_hetvwt	0.55640146	0.89888962
-0.128551147	dnajc5aa	d23bp_hetvwt	0.55645347	0.89888962
0.094969733	sorl1	d23bp_hetvwt	0.55648584	0.89888962
0.153662182	NMNAT3	d23bp_hetvwt	0.55652109	0.89888962
-0.198444215	fam161a	d23bp_hetvwt	0.55656447	0.89888962
0.124215253	zgc:63831	d23bp_hetvwt	0.55658747	0.89888962
-0.262929128	tlcd1	d23bp_hetvwt	0.55666134	0.89888962
0.107107233	nf1a	d23bp_hetvwt	0.55669396	0.89888962
0.09431311	ttc19	d23bp_hetvwt	0.55670194	0.89888962
0.089498018	rangap1a	d23bp_hetvwt	0.55693742	0.89888962
-0.179142462	zgc:91849	d23bp_hetvwt	0.55701624	0.89888962
0.113903064	sirt5	d23bp_hetvwt	0.55706146	0.89888962
-0.139804748	msrb3	d23bp_hetvwt	0.55709859	0.89888962
0.202213762	mettl25	d23bp_hetvwt	0.55720071	0.89888962
0.106999225	oxsr1a	d23bp_hetvwt	0.55721143	0.89888962
-0.079637228	ercc2	d23bp_hetvwt	0.55723092	0.89888962
0.087580195	prickle1b	d23bp_hetvwt	0.55725087	0.89888962
0.09676366	ppp2r2bb	d23bp_hetvwt	0.55728903	0.89888962
0.100733243	sh3rf1	d23bp_hetvwt	0.55729641	0.89888962
-0.148406853	pcmt	d23bp_hetvwt	0.55731142	0.89888962
-0.180849663	pomp	d23bp_hetvwt	0.55733131	0.89888962
-0.164538794	OTUD7A	d23bp_hetvwt	0.55738529	0.89888962
0.087512799	rgmb	d23bp_hetvwt	0.55743134	0.89888962
0.127620617	nphp1	d23bp_hetvwt	0.55748894	0.89888962
-0.19523357	XLOC_007078	d23bp_hetvwt	0.55749635	0.89888962
0.070217576	prpf3	d23bp_hetvwt	0.55751239	0.89888962
-0.102097411	foxb1a	d23bp_hetvwt	0.55751669	0.89888962
-0.246080354	si:ch211-225b10.3	d23bp_hetvwt	0.55757038	0.89888962
-0.188314996	tmem264	d23bp_hetvwt	0.55757641	0.89888962
0.293905372	cacna1sb	d23bp_hetvwt	0.55761564	0.89888962
-0.09800801	apbb2b	d23bp_hetvwt	0.55771461	0.8989742
-0.081348813	cpt1aa	d23bp_hetvwt	0.5579053	0.89911244
-0.163597988	mtmr10	d23bp_hetvwt	0.55792889	0.89911244
0.173499815	ints6l	d23bp_hetvwt	0.55803158	0.89911244
0.282897626	mir21-1	d23bp_hetvwt	0.55804533	0.89911244
0.076199423	vps18	d23bp_hetvwt	0.55812975	0.89911244
0.201515433	cpda	d23bp_hetvwt	0.55815158	0.89911244
0.353580025	trim110	d23bp_hetvwt	0.55818028	0.89911244
-0.286072999	slc16a6a	d23bp_hetvwt	0.55823682	0.89911244
0.255598852	adgrd2	d23bp_hetvwt	0.55824697	0.89911244
0.270668992	galr2b	d23bp_hetvwt	0.55826544	0.89911244
-0.188217996	crfb1	d23bp_hetvwt	0.55832503	0.89913351
0.264069142	si:dkey-154b15.1	d23bp_hetvwt	0.55854308	0.89916142
0.159105534	lpar1	d23bp_hetvwt	0.55856351	0.89916142
0.103792071	zcchc7	d23bp_hetvwt	0.55867539	0.89916142
-0.29495834	thbs4a	d23bp_hetvwt	0.55869472	0.89916142
-0.231537943	cltcl1	d23bp_hetvwt	0.55871649	0.89916142
0.087752243	dmtn	d23bp_hetvwt	0.55884248	0.89916142
-0.171881966	tmem259	d23bp_hetvwt	0.55884447	0.89916142
-0.102595053	agap1	d23bp_hetvwt	0.558854	0.89916142
-0.148761274	arl8bb	d23bp_hetvwt	0.55887886	0.89916142
0.104863456	ect2	d23bp_hetvwt	0.55888405	0.89916142
-0.206104061	rpl18	d23bp_hetvwt	0.55889547	0.89916142
-0.222575113	XLOC_020031	d23bp_hetvwt	0.55907314	0.89916142
0.214919881	si:ch211-246i5.5	d23bp_hetvwt	0.55907923	0.89916142
-0.073321533	metap2b	d23bp_hetvwt	0.55913294	0.89916142
0.108015787	med17	d23bp_hetvwt	0.55917954	0.89916142
-0.135488264	si:dkey-92f12.2	d23bp_hetvwt	0.55924477	0.89916142
-0.396034222	itih6	d23bp_hetvwt	0.55929196	0.89916142
-0.085525395	tm2d2	d23bp_hetvwt	0.559295	0.89916142
0.4034174	agbl2	d23bp_hetvwt	0.55937922	0.89916142
0.228187878	sfmbt2	d23bp_hetvwt	0.55938452	0.89916142
-0.100526604	wnk1b	d23bp_hetvwt	0.55942736	0.89916142
0.098483066	si:dkey-24l11.2	d23bp_hetvwt	0.55948321	0.89916142
0.229559454	gad1a	d23bp_hetvwt	0.55949358	0.89916142
-0.196365852	SH2B2	d23bp_hetvwt	0.5595624	0.89916142
-0.131075272	cry-dash	d23bp_hetvwt	0.55963522	0.89916142
-0.086689606	col16a1	d23bp_hetvwt	0.55972994	0.89916142
-0.230451321	tmem141	d23bp_hetvwt	0.55976897	0.89916142
0.212514578	wdr81	d23bp_hetvwt	0.55979679	0.89916142
0.08705528	mycbp2	d23bp_hetvwt	0.55982364	0.89916142
-0.274348414	nr6a1a	d23bp_hetvwt	0.55983121	0.89916142
0.160055658	ssh2b	d23bp_hetvwt	0.55984001	0.89916142
-0.174806216	mxd1	d23bp_hetvwt	0.55989457	0.89916142
-0.095801594	ppt2	d23bp_hetvwt	0.5599267	0.89916142
-0.091560885	atp6v0a2b	d23bp_hetvwt	0.55994213	0.89916142
0.272654137	rhd	d23bp_hetvwt	0.55997018	0.89916142
-0.121518393	mfsd12a	d23bp_hetvwt	0.56006005	0.89923104
0.40455312	si:dkey-4c2.11	d23bp_hetvwt	0.5601375	0.89923659
-0.13490217	adgra1a	d23bp_hetvwt	0.5602234	0.89923659
-0.160276702	znf1059	d23bp_hetvwt	0.56023076	0.89923659
-0.150940095	fam133b	d23bp_hetvwt	0.56026859	0.89923659
0.082468408	glud1b	d23bp_hetvwt	0.5603564	0.89923659
0.454411238	prp	d23bp_hetvwt	0.56048066	0.89923659
-0.194103336	CABZ01064941.1	d23bp_hetvwt	0.56054284	0.89923659
0.158038331	tpd52	d23bp_hetvwt	0.56061922	0.89923659
-0.196361175	npffl	d23bp_hetvwt	0.56065476	0.89923659
0.359137126	ponzr3	d23bp_hetvwt	0.56066772	0.89923659
-0.267762524	ttc7a	d23bp_hetvwt	0.56066873	0.89923659
0.177032007	dnah6	d23bp_hetvwt	0.56070386	0.89923659
-0.112998229	sarm1	d23bp_hetvwt	0.56078591	0.89923659
0.105147209	stmn4	d23bp_hetvwt	0.56082454	0.89923659
-0.146886941	XLOC_008119	d23bp_hetvwt	0.56084388	0.89923659
0.137971215	USP34	d23bp_hetvwt	0.560848	0.89923659
-0.118471895	sos2	d23bp_hetvwt	0.56089023	0.89923659
0.243287624	XLOC_043650	d23bp_hetvwt	0.5609086	0.89923659
0.17707236	LO017799.1	d23bp_hetvwt	0.56095121	0.89923659
-0.299997682	CABZ01063556.1	d23bp_hetvwt	0.56103834	0.89923659
-0.208355985	cfl1	d23bp_hetvwt	0.56105419	0.89923659
0.158138176	clvs2	d23bp_hetvwt	0.56113127	0.89923659
-0.197699581	anapc11	d23bp_hetvwt	0.56113331	0.89923659
-0.404153581	chp2	d23bp_hetvwt	0.56129138	0.89926978
-0.120483877	pithd1	d23bp_hetvwt	0.56130603	0.89926978
-0.315228341	tigara	d23bp_hetvwt	0.56134772	0.89926978
-0.084091402	mdm4	d23bp_hetvwt	0.56135022	0.89926978
0.131489638	mrpl18	d23bp_hetvwt	0.56140969	0.89926978
-0.25901949	agrp	d23bp_hetvwt	0.56144702	0.89926978
-0.106900119	MTERF4	d23bp_hetvwt	0.56147962	0.89926978
0.254067977	si:ch211-215p11.1	d23bp_hetvwt	0.56171362	0.89955197
0.24548509	mdh1b	d23bp_hetvwt	0.56175025	0.89955197
-0.082661317	eef1e1	d23bp_hetvwt	0.56179572	0.89955197
-0.080158096	tktb	d23bp_hetvwt	0.56192132	0.89955197
-0.31784029	si:dkey-27o4.1	d23bp_hetvwt	0.56193723	0.89955197
-0.129096469	atg4c	d23bp_hetvwt	0.56195704	0.89955197
-0.196290999	zbtb43	d23bp_hetvwt	0.56201899	0.89955197
-0.395380415	si:ch73-23l24.1	d23bp_hetvwt	0.56202805	0.89955197
0.326745874	asic4b	d23bp_hetvwt	0.56208388	0.89956686
-0.202846432	psda	d23bp_hetvwt	0.56217185	0.89959597
-0.102513052	wnt11r	d23bp_hetvwt	0.56222731	0.89959597
-0.268771372	CR847537.1	d23bp_hetvwt	0.56227343	0.89959597
0.264175397	si:dkey-190l8.2	d23bp_hetvwt	0.56234761	0.89959597
0.230589473	XLOC_012680	d23bp_hetvwt	0.56241818	0.89959597
0.148151599	elk4	d23bp_hetvwt	0.56251712	0.89959597
-0.134724932	zufsp	d23bp_hetvwt	0.56256251	0.89959597
-0.196163256	tecpr1b	d23bp_hetvwt	0.56259575	0.89959597
-0.268648555	XLOC_013854	d23bp_hetvwt	0.56266114	0.89959597
0.357306817	XLOC_015481	d23bp_hetvwt	0.56269977	0.89959597
0.089888522	robo3	d23bp_hetvwt	0.56272358	0.89959597
0.108396089	CABZ01080702.1	d23bp_hetvwt	0.56276279	0.89959597
0.191399316	olfm2b	d23bp_hetvwt	0.56295351	0.89959597
0.139694106	ccdc160	d23bp_hetvwt	0.56295837	0.89959597
0.159510724	vgll4b	d23bp_hetvwt	0.56301039	0.89959597
-0.108927267	tmem70	d23bp_hetvwt	0.56301815	0.89959597
-0.111766023	dock4b	d23bp_hetvwt	0.56307776	0.89959597
0.103539295	syt11b	d23bp_hetvwt	0.56312019	0.89959597
-0.198723271	akip1	d23bp_hetvwt	0.5631923	0.89959597
-0.108717501	traf3	d23bp_hetvwt	0.56319364	0.89959597
-0.129569956	hopx	d23bp_hetvwt	0.56319978	0.89959597
0.110735545	SYDE2	d23bp_hetvwt	0.56326016	0.89959597
0.348700037	sele	d23bp_hetvwt	0.56335591	0.89959597
-0.182675922	vps54	d23bp_hetvwt	0.56340885	0.89959597
-0.172895795	gstp1	d23bp_hetvwt	0.56344322	0.89959597
0.354672695	abcb6a	d23bp_hetvwt	0.5634589	0.89959597
-0.123024468	spint1b	d23bp_hetvwt	0.56352517	0.89959597
-0.263630349	si:ch73-18b11.2	d23bp_hetvwt	0.56352924	0.89959597
0.118908542	tmem54a	d23bp_hetvwt	0.56354425	0.89959597
-0.237789484	gadd45bb	d23bp_hetvwt	0.56372303	0.89959597
0.062384525	dram2b	d23bp_hetvwt	0.5637514	0.89959597
0.220720517	si:ch211-172l8.4	d23bp_hetvwt	0.56375948	0.89959597
0.135248153	nip7	d23bp_hetvwt	0.56383352	0.89959597
-0.157978088	ampd3b	d23bp_hetvwt	0.56386227	0.89959597
-0.129021111	srd5a2a	d23bp_hetvwt	0.5639239	0.89959597
0.179047596	mrs2	d23bp_hetvwt	0.5639447	0.89959597
0.060670261	ndufaf1	d23bp_hetvwt	0.56396141	0.89959597
0.155337602	si:ch211-98n17.5	d23bp_hetvwt	0.56397525	0.89959597
0.14380029	ppp1r8b	d23bp_hetvwt	0.56401749	0.89959597
-0.168280595	bicd1a	d23bp_hetvwt	0.56402615	0.89959597
0.091806931	xrcc1	d23bp_hetvwt	0.56403102	0.89959597
0.069310595	kbtbd2	d23bp_hetvwt	0.56409002	0.89959597
0.284147013	LOC110437767	d23bp_hetvwt	0.56410293	0.89959597
0.431833709	crygs1	d23bp_hetvwt	0.56417132	0.89960915
-0.17560534	nfu1	d23bp_hetvwt	0.56424914	0.89960915
0.150490163	srebf1	d23bp_hetvwt	0.56425079	0.89960915
0.096804607	znf516	d23bp_hetvwt	0.56437486	0.89960955
-0.079775711	gstr	d23bp_hetvwt	0.56439529	0.89960955
0.096594882	slc25a33	d23bp_hetvwt	0.56447419	0.89960955
-0.070944045	sdf4	d23bp_hetvwt	0.56451072	0.89960955
0.127130532	CABZ01081752.3	d23bp_hetvwt	0.56456665	0.89960955
-0.253025463	gpsm2l	d23bp_hetvwt	0.56462541	0.89960955
-0.102114654	trappc6bl	d23bp_hetvwt	0.56467751	0.89960955
0.20999974	wasla	d23bp_hetvwt	0.56478919	0.89960955
-0.131637253	prcp	d23bp_hetvwt	0.5648152	0.89960955
-0.083371062	zgc:110239	d23bp_hetvwt	0.56482843	0.89960955
0.099889016	peli3	d23bp_hetvwt	0.56486968	0.89960955
0.269041729	atp8b5a	d23bp_hetvwt	0.56487438	0.89960955
0.267981229	si:ch211-8c17.3	d23bp_hetvwt	0.56489499	0.89960955
-0.289262362	opn4.1	d23bp_hetvwt	0.56492066	0.89960955
-0.241477852	rpl35	d23bp_hetvwt	0.56494902	0.89960955
-0.144388663	alg10	d23bp_hetvwt	0.56502541	0.89965709
-0.118925945	srsf1a	d23bp_hetvwt	0.56507568	0.89966303
-0.101449825	tsc22d3	d23bp_hetvwt	0.5651848	0.89973811
-0.086407115	rcn1	d23bp_hetvwt	0.56521592	0.89973811
0.183907668	LOC101883513	d23bp_hetvwt	0.56533536	0.89985415
-0.157288153	zgc:92481	d23bp_hetvwt	0.56542133	0.8999169
-0.261588001	gdf6b	d23bp_hetvwt	0.56553905	0.89997077
0.233838282	p2rx3b	d23bp_hetvwt	0.56555377	0.89997077
-0.102083569	TTC28	d23bp_hetvwt	0.56559483	0.89997077
-0.530325943	si:ch211-286b5.6	d23bp_hetvwt	0.56569465	0.90005552
0.352193289	gpr156	d23bp_hetvwt	0.56576199	0.9000886
-0.215699522	si:ch211-221j21.3	d23bp_hetvwt	0.56583634	0.9001328
0.121121065	RAMP3	d23bp_hetvwt	0.56594093	0.90016047
0.224231983	NDUFAF8	d23bp_hetvwt	0.56594685	0.90016047
0.264476095	CU681836.1	d23bp_hetvwt	0.56600017	0.90017121
0.060760514	gng2	d23bp_hetvwt	0.56620506	0.90042299
-0.142451689	atp13a2	d23bp_hetvwt	0.56633994	0.90056343
0.184775153	LOC108182214	d23bp_hetvwt	0.5664675	0.90061729
0.132951764	adgra2	d23bp_hetvwt	0.56647256	0.90061729
-0.197905977	sdccag8	d23bp_hetvwt	0.56655985	0.90061729
-0.414934456	CABZ01058222.1	d23bp_hetvwt	0.56656015	0.90061729
-0.121148534	pigx	d23bp_hetvwt	0.56666631	0.90071197
-0.187891125	ankrd44	d23bp_hetvwt	0.56683413	0.90083393
0.121495342	nf2b	d23bp_hetvwt	0.56688166	0.90083393
-0.126248545	ccdc92	d23bp_hetvwt	0.56692587	0.90083393
-0.207527878	LOC100332187	d23bp_hetvwt	0.56692942	0.90083393
-0.12317842	dars2	d23bp_hetvwt	0.56705607	0.90087071
-0.112560653	arhgef1b	d23bp_hetvwt	0.5670761	0.90087071
0.083912163	ppp2r3c	d23bp_hetvwt	0.56712997	0.90087071
0.379374011	fam183a	d23bp_hetvwt	0.56718725	0.90087071
0.118991193	scamp5a	d23bp_hetvwt	0.56720846	0.90087071
0.356182619	arhgap42b	d23bp_hetvwt	0.56723215	0.90087071
0.06198468	sept8a	d23bp_hetvwt	0.56744226	0.90113038
0.136222229	tmem94	d23bp_hetvwt	0.56757336	0.90119784
-0.070110707	cpvl	d23bp_hetvwt	0.56757797	0.90119784
-0.402169665	LOC100536716	d23bp_hetvwt	0.5677337	0.90137107
0.105409209	cul5a	d23bp_hetvwt	0.56787742	0.90145177
-0.133276014	osr2	d23bp_hetvwt	0.56787778	0.90145177
0.393133993	si:dkey-188i13.6	d23bp_hetvwt	0.56793176	0.90146344
0.091101136	gcfc2	d23bp_hetvwt	0.56804517	0.90153751
0.094458565	rnf11b	d23bp_hetvwt	0.56812529	0.90153751
0.097485938	ctnnb2	d23bp_hetvwt	0.56815692	0.90153751
0.148741006	tuba8l2	d23bp_hetvwt	0.56818517	0.90153751
0.06882092	max	d23bp_hetvwt	0.56821158	0.90153751
-0.119733521	gpd1c	d23bp_hetvwt	0.56830928	0.90155657
-0.079445395	nol9	d23bp_hetvwt	0.56831686	0.90155657
-0.137116381	rhot2	d23bp_hetvwt	0.56843451	0.90166921
0.153338913	wnk2	d23bp_hetvwt	0.56852081	0.90167649
0.137879127	yeats2	d23bp_hetvwt	0.56853989	0.90167649
0.105272945	si:ch211-246m6.5	d23bp_hetvwt	0.56859543	0.90167649
0.395739974	fmn1	d23bp_hetvwt	0.56862565	0.90167649
-0.165932828	carmil3	d23bp_hetvwt	0.56869666	0.90171513
0.077625398	ifrd2	d23bp_hetvwt	0.56877807	0.90177025
0.174763186	si:dkey-261j15.2	d23bp_hetvwt	0.56892132	0.90186945
0.118557705	edf1	d23bp_hetvwt	0.56893393	0.90186945
-0.212863272	cox6a1	d23bp_hetvwt	0.56909239	0.90198448
0.383498581	col5a2b	d23bp_hetvwt	0.56913517	0.90198448
-0.135767731	gprc5ba	d23bp_hetvwt	0.56916839	0.90198448
-0.096862412	fn1a	d23bp_hetvwt	0.56929546	0.90198448
-0.183244114	kcnb2	d23bp_hetvwt	0.56931061	0.90198448
0.300470053	cetn2	d23bp_hetvwt	0.56932699	0.90198448
-0.120631579	ggcx	d23bp_hetvwt	0.56933309	0.90198448
-0.177718325	LOC101883894	d23bp_hetvwt	0.56942001	0.90204826
0.115246664	bod1l1	d23bp_hetvwt	0.56948909	0.90208378
-0.131381921	itgb1b.1	d23bp_hetvwt	0.56963493	0.90218133
0.104549928	eif3g	d23bp_hetvwt	0.569644	0.90218133
-0.111055743	arglu1a	d23bp_hetvwt	0.56974642	0.90226961
-0.169546632	BX927193.2	d23bp_hetvwt	0.56997023	0.90252523
-0.080695485	ctdsp1	d23bp_hetvwt	0.57004562	0.90252523
-0.208971885	ntpcr	d23bp_hetvwt	0.57005826	0.90252523
0.09192687	sox1a	d23bp_hetvwt	0.57009456	0.90252523
-0.094797736	endog	d23bp_hetvwt	0.57027548	0.90273773
-0.416757272	si:ch211-125e6.8	d23bp_hetvwt	0.57039156	0.90278598
0.113973287	ptbp1a	d23bp_hetvwt	0.57053109	0.90278598
-0.346672826	si:dkey-288i20.2	d23bp_hetvwt	0.57062555	0.90278598
0.070291192	wdr12	d23bp_hetvwt	0.57065868	0.90278598
-0.114487717	lypc	d23bp_hetvwt	0.57065988	0.90278598
-0.138978718	asic2	d23bp_hetvwt	0.57068294	0.90278598
-0.201194168	bada	d23bp_hetvwt	0.57072602	0.90278598
-0.081183474	cry4	d23bp_hetvwt	0.57073888	0.90278598
-0.244142504	si:ch1073-140o9.2	d23bp_hetvwt	0.57074375	0.90278598
0.125420298	usp45	d23bp_hetvwt	0.57077293	0.90278598
0.361155267	LOC101882402	d23bp_hetvwt	0.57087708	0.90287684
0.112884328	rmdn1	d23bp_hetvwt	0.57097307	0.90288225
-0.09732724	capn1a	d23bp_hetvwt	0.57100496	0.90288225
-0.156919998	atp5mc1	d23bp_hetvwt	0.57104416	0.90288225
-0.216997075	CU467110.1	d23bp_hetvwt	0.5710673	0.90288225
0.062116239	sept5a	d23bp_hetvwt	0.57133319	0.90296906
0.101376039	yme1l1a	d23bp_hetvwt	0.57135277	0.90296906
-0.089485061	znf385a	d23bp_hetvwt	0.57138261	0.90296906
-0.260102832	XLOC_038098	d23bp_hetvwt	0.57139775	0.90296906
0.14071366	stx6	d23bp_hetvwt	0.57142088	0.90296906
-0.059080844	timm44	d23bp_hetvwt	0.57147854	0.90296906
-0.095898112	sh3gl1b	d23bp_hetvwt	0.57155329	0.90296906
0.168093091	pld2	d23bp_hetvwt	0.57160404	0.90296906
-0.183686625	si:ch211-266k22.6	d23bp_hetvwt	0.57161857	0.90296906
-0.12519887	wbp2	d23bp_hetvwt	0.57169257	0.90296906
0.087385009	smarcc1b	d23bp_hetvwt	0.57169886	0.90296906
0.174253992	mbtd1	d23bp_hetvwt	0.57174193	0.90296906
0.202917371	CU861477.1	d23bp_hetvwt	0.57179963	0.90296906
0.088409423	enc1	d23bp_hetvwt	0.5718208	0.90296906
0.147821461	scnm1	d23bp_hetvwt	0.5718228	0.90296906
0.085714262	hgh1	d23bp_hetvwt	0.57191182	0.90303587
-0.077595312	taf8	d23bp_hetvwt	0.57202508	0.90307514
-0.275508607	si:dkey-30e9.6	d23bp_hetvwt	0.57211348	0.90307514
-0.265053869	disc1	d23bp_hetvwt	0.57211803	0.90307514
-0.362394214	cyp2k17	d23bp_hetvwt	0.57212354	0.90307514
-0.115194904	ap4b1	d23bp_hetvwt	0.57220014	0.90312233
0.100136189	cluha	d23bp_hetvwt	0.57231407	0.90319111
0.053408998	cops3	d23bp_hetvwt	0.57237436	0.90319111
0.106430405	casc3	d23bp_hetvwt	0.57238388	0.90319111
-0.094395781	rpn2	d23bp_hetvwt	0.57265452	0.90324968
-0.210065646	ndufa12	d23bp_hetvwt	0.57269022	0.90324968
-0.069724078	kif5ba	d23bp_hetvwt	0.57273913	0.90324968
0.172371404	ngfra	d23bp_hetvwt	0.57274058	0.90324968
0.157338617	fam120a	d23bp_hetvwt	0.57274306	0.90324968
0.095947479	zdhhc24	d23bp_hetvwt	0.5728289	0.90324968
0.122581526	sult2st1	d23bp_hetvwt	0.57284395	0.90324968
-0.085294916	fbxw4	d23bp_hetvwt	0.57284788	0.90324968
-0.310041284	pde6ha	d23bp_hetvwt	0.57290914	0.90324968
-0.072901432	slc25a1a	d23bp_hetvwt	0.57300229	0.90324968
-0.244647543	zgc:91999	d23bp_hetvwt	0.57303003	0.90324968
0.35510346	CABZ01030107.1	d23bp_hetvwt	0.57306222	0.90324968
0.158670817	pdp1	d23bp_hetvwt	0.57309282	0.90324968
0.119868012	cast	d23bp_hetvwt	0.57317191	0.90324968
-0.309234012	si:ch211-201h21.5	d23bp_hetvwt	0.5732175	0.90324968
0.15844623	rab30	d23bp_hetvwt	0.57322008	0.90324968
-0.119856459	trmt10c	d23bp_hetvwt	0.57323905	0.90324968
-0.09167088	cttnbp2	d23bp_hetvwt	0.57326197	0.90324968
-0.063381002	clint1a	d23bp_hetvwt	0.57333645	0.90325252
-0.153121343	osbpl9	d23bp_hetvwt	0.57335721	0.90325252
-0.058356163	syap1	d23bp_hetvwt	0.5734063	0.90325626
-0.075019621	nxn	d23bp_hetvwt	0.57355737	0.90342061
-0.088755985	eif5	d23bp_hetvwt	0.57376036	0.90342709
0.34976674	aptx	d23bp_hetvwt	0.57381931	0.90342709
0.225924767	arl15a	d23bp_hetvwt	0.57382018	0.90342709
0.135099637	inavab	d23bp_hetvwt	0.5738526	0.90342709
0.110900404	triap1	d23bp_hetvwt	0.57385901	0.90342709
0.343658486	fancl	d23bp_hetvwt	0.57386441	0.90342709
-0.161993658	si:ch211-180f4.1	d23bp_hetvwt	0.57389871	0.90342709
0.124288176	zc3h12b	d23bp_hetvwt	0.57393532	0.90342709
0.102370486	nup133	d23bp_hetvwt	0.57407557	0.90348925
-0.396137138	LO018605.3	d23bp_hetvwt	0.57409395	0.90348925
0.092397287	eif4g2a	d23bp_hetvwt	0.57411501	0.90348925
0.091727366	zgc:110130	d23bp_hetvwt	0.57440035	0.90368684
0.113880216	megf8	d23bp_hetvwt	0.57442053	0.90368684
-0.097262803	pald1a	d23bp_hetvwt	0.57443088	0.90368684
0.080285586	mapk7	d23bp_hetvwt	0.57445504	0.90368684
-0.099380858	CABZ01088109.1	d23bp_hetvwt	0.57457577	0.90368684
0.172770795	ercc6l2	d23bp_hetvwt	0.57460578	0.90368684
0.204281546	msx2a	d23bp_hetvwt	0.57463084	0.90368684
-0.095883117	snx29	d23bp_hetvwt	0.57465307	0.90368684
0.10248179	trit1	d23bp_hetvwt	0.57468855	0.90368684
0.266477092	nedd4a	d23bp_hetvwt	0.574708	0.90368684
0.19699228	s100w	d23bp_hetvwt	0.57485127	0.90371013
0.093254932	bxdc2	d23bp_hetvwt	0.57497967	0.90371013
0.080746602	eif2s1b	d23bp_hetvwt	0.57498845	0.90371013
-0.433927412	rac1l	d23bp_hetvwt	0.57501503	0.90371013
0.107637049	acads	d23bp_hetvwt	0.57504195	0.90371013
0.128892191	LOC101884451	d23bp_hetvwt	0.57504285	0.90371013
-0.365502211	XLOC_017188	d23bp_hetvwt	0.575101	0.90371013
0.067837164	ddx49	d23bp_hetvwt	0.57513784	0.90371013
-0.103119544	urod	d23bp_hetvwt	0.57514351	0.90371013
0.266029588	si:ch211-125m10.6	d23bp_hetvwt	0.57519637	0.90371973
0.145828779	ctps1b	d23bp_hetvwt	0.57537001	0.90379682
-0.221606269	rnf144b	d23bp_hetvwt	0.57540461	0.90379682
0.268264812	slc25a1b	d23bp_hetvwt	0.57543197	0.90379682
-0.075260072	phf20l1	d23bp_hetvwt	0.57543243	0.90379682
-0.410853069	ankrd33aa	d23bp_hetvwt	0.57554265	0.90387532
0.100766601	chd4a	d23bp_hetvwt	0.5755979	0.90387532
-0.084693568	pigb	d23bp_hetvwt	0.57565932	0.90387532
-0.1464644	si:ch1073-174d20.2	d23bp_hetvwt	0.57566942	0.90387532
0.146389623	zgc:171901	d23bp_hetvwt	0.57588898	0.9039016
-0.243961534	dnajc16l	d23bp_hetvwt	0.57589623	0.9039016
0.201332415	aftphb	d23bp_hetvwt	0.57591111	0.9039016
-0.095132032	iqsec1b	d23bp_hetvwt	0.57596282	0.9039016
-0.074654096	sec24b	d23bp_hetvwt	0.57602215	0.9039016
0.146489328	foxj2	d23bp_hetvwt	0.57616134	0.9039016
-0.198178146	si:ch73-233f7.1	d23bp_hetvwt	0.57621529	0.9039016
-0.332414793	pde5aa	d23bp_hetvwt	0.57624239	0.9039016
-0.09578105	ckbb	d23bp_hetvwt	0.5762679	0.9039016
-0.119497102	lonp1	d23bp_hetvwt	0.57636017	0.9039016
-0.141086866	cox4i1	d23bp_hetvwt	0.57642641	0.9039016
-0.189012039	glod5	d23bp_hetvwt	0.5764339	0.9039016
0.321526402	zgc:174288	d23bp_hetvwt	0.5764805	0.9039016
0.07521558	parp16	d23bp_hetvwt	0.57652249	0.9039016
0.08094292	snx12	d23bp_hetvwt	0.57655275	0.9039016
-0.132173602	arid3c	d23bp_hetvwt	0.57658479	0.9039016
-0.310193426	si:ch73-59f11.3	d23bp_hetvwt	0.57662326	0.9039016
0.158020894	unm_sa1614	d23bp_hetvwt	0.5766662	0.9039016
-0.088939232	crebbpa	d23bp_hetvwt	0.57666747	0.9039016
-0.138437111	nectin1b	d23bp_hetvwt	0.57672114	0.9039016
-0.114956202	msnb	d23bp_hetvwt	0.57677364	0.9039016
0.216272621	zgc:194679	d23bp_hetvwt	0.57694507	0.9039016
-0.093891273	trabd	d23bp_hetvwt	0.57702324	0.9039016
-0.142343185	dnmt3bb.3	d23bp_hetvwt	0.57706542	0.9039016
0.23294832	nudt15	d23bp_hetvwt	0.57715984	0.9039016
-0.161003741	fmnl3	d23bp_hetvwt	0.57720939	0.9039016
0.087163137	ywhabb	d23bp_hetvwt	0.57727122	0.9039016
-0.169227555	fcho1	d23bp_hetvwt	0.57727176	0.9039016
-0.134304023	AL954322.2	d23bp_hetvwt	0.5772736	0.9039016
-0.151021114	syt6a	d23bp_hetvwt	0.57740377	0.9039016
0.113229901	spsb4a	d23bp_hetvwt	0.57741765	0.9039016
0.328087596	rhcga	d23bp_hetvwt	0.57744217	0.9039016
-0.313363358	CLEC3A	d23bp_hetvwt	0.57746762	0.9039016
-0.152614068	slc31a1	d23bp_hetvwt	0.57749582	0.9039016
0.335892183	mhc1zfa	d23bp_hetvwt	0.57751681	0.9039016
-0.184112177	rgs5b	d23bp_hetvwt	0.57754229	0.9039016
-0.266191103	slc4a5b	d23bp_hetvwt	0.57759933	0.9039016
-0.147136635	col4a1	d23bp_hetvwt	0.5776345	0.9039016
-0.159414246	FAM83G	d23bp_hetvwt	0.57768986	0.9039016
0.09653828	naga	d23bp_hetvwt	0.5777057	0.9039016
0.230180396	slc19a2	d23bp_hetvwt	0.57772329	0.9039016
-0.246993504	si:ch211-80h18.1	d23bp_hetvwt	0.57774238	0.9039016
0.085832008	med13b	d23bp_hetvwt	0.577757	0.9039016
-0.117278677	lnx1	d23bp_hetvwt	0.57780365	0.9039016
-0.096373558	klhl12	d23bp_hetvwt	0.57781472	0.9039016
0.220641169	slc12a5b	d23bp_hetvwt	0.57783685	0.9039016
-0.203129029	rnf114	d23bp_hetvwt	0.57812369	0.90403821
0.228284449	si:dkey-69o16.5	d23bp_hetvwt	0.57813197	0.90403821
-0.161972201	pdk3a	d23bp_hetvwt	0.57817218	0.90403821
-0.148546484	hoxa2b	d23bp_hetvwt	0.57820068	0.90403821
-0.157741374	reep3a	d23bp_hetvwt	0.57830013	0.90403821
0.23797451	XLOC_043624	d23bp_hetvwt	0.5783049	0.90403821
0.082117914	xab2	d23bp_hetvwt	0.57833868	0.90403821
0.096726752	rabl6a	d23bp_hetvwt	0.57836879	0.90403821
0.113439941	si:dkey-19b23.7	d23bp_hetvwt	0.57838004	0.90403821
-0.17063096	si:ch211-247j9.1	d23bp_hetvwt	0.5783918	0.90403821
-0.110012188	drap1	d23bp_hetvwt	0.57859317	0.90427225
0.090170555	si:rp71-1g18.1	d23bp_hetvwt	0.57864927	0.90427225
-0.229387783	lactbl1a	d23bp_hetvwt	0.57868185	0.90427225
0.247463593	cacng7b	d23bp_hetvwt	0.5788965	0.90440293
-0.371425421	htr6	d23bp_hetvwt	0.57889822	0.90440293
0.094538154	ssh2a	d23bp_hetvwt	0.57894451	0.90440293
0.275323427	si:dkey-11d20.1	d23bp_hetvwt	0.5789526	0.90440293
0.071387488	scamp2	d23bp_hetvwt	0.57906735	0.9045091
-0.171256311	thsd7ba	d23bp_hetvwt	0.57921627	0.90462328
0.325202304	jhy	d23bp_hetvwt	0.57929957	0.90462328
0.084487056	clk4a	d23bp_hetvwt	0.57930317	0.90462328
-0.110570313	grin1a	d23bp_hetvwt	0.57932911	0.90462328
-0.106724413	dnajb4	d23bp_hetvwt	0.57938185	0.90462328
0.069176653	cmtr1	d23bp_hetvwt	0.5794212	0.90462328
-0.160271503	prkd2	d23bp_hetvwt	0.5794691	0.90462501
0.125890982	dyrk1b	d23bp_hetvwt	0.57953194	0.90465007
-0.241426772	zbtb44	d23bp_hetvwt	0.57963308	0.9046628
-0.158970535	lrfn2b	d23bp_hetvwt	0.57963369	0.9046628
-0.177004659	kdr	d23bp_hetvwt	0.57971374	0.9047147
0.115602209	csnk1g1	d23bp_hetvwt	0.57986222	0.90477994
0.283191876	XLOC_014732	d23bp_hetvwt	0.57988532	0.90477994
-0.07759118	uqcc1	d23bp_hetvwt	0.57989594	0.90477994
-0.266092426	cfap57	d23bp_hetvwt	0.58004103	0.90489513
0.339596368	fgf18a	d23bp_hetvwt	0.58006338	0.90489513
0.082663912	narf	d23bp_hetvwt	0.58017814	0.90499567
0.12451046	zgc:158254	d23bp_hetvwt	0.58027876	0.90499567
0.065264447	sh3bgrl3	d23bp_hetvwt	0.58035133	0.90499567
0.222955173	bmp6	d23bp_hetvwt	0.58035224	0.90499567
-0.097471356	mief1	d23bp_hetvwt	0.58037886	0.90499567
0.107287405	aven	d23bp_hetvwt	0.5804087	0.90499567
-0.290215294	mef2ab	d23bp_hetvwt	0.58054133	0.90506704
0.19347024	camkva	d23bp_hetvwt	0.58054809	0.90506704
0.258900502	CABZ01085662.1	d23bp_hetvwt	0.58065523	0.90510943
-0.149462077	lpar2a	d23bp_hetvwt	0.58069875	0.90510943
-0.324801556	selplg	d23bp_hetvwt	0.58071971	0.90510943
-0.114417434	krt8	d23bp_hetvwt	0.58076256	0.90510943
-0.080435159	lamb1a	d23bp_hetvwt	0.58090402	0.90516103
0.074163054	si:ch211-154o6.2	d23bp_hetvwt	0.58093312	0.90516103
-0.072081098	tpd52l2b	d23bp_hetvwt	0.58093612	0.90516103
-0.303385921	nmt1b	d23bp_hetvwt	0.58119201	0.90543741
0.183398859	eps8l1b	d23bp_hetvwt	0.58120717	0.90543741
-0.173440535	atp5if1b	d23bp_hetvwt	0.58150464	0.90582783
-0.226735572	gabrr2a	d23bp_hetvwt	0.58160597	0.90591269
0.162252226	LO018557.1	d23bp_hetvwt	0.58186863	0.90617449
-0.203011495	capsla	d23bp_hetvwt	0.58192374	0.90617449
0.084979584	psmd14	d23bp_hetvwt	0.58194554	0.90617449
-0.119593988	dcun1d3	d23bp_hetvwt	0.58196154	0.90617449
0.314702357	XLOC_035847	d23bp_hetvwt	0.58203961	0.906177
-0.13784414	znf511	d23bp_hetvwt	0.5820569	0.906177
-0.128044482	greb1l	d23bp_hetvwt	0.58218074	0.90617841
-0.116160371	flot1a	d23bp_hetvwt	0.58222829	0.90617841
0.148778944	cfap45	d23bp_hetvwt	0.58223868	0.90617841
0.260882105	phospho1	d23bp_hetvwt	0.58233194	0.90617841
0.085379903	atxn7l2b	d23bp_hetvwt	0.58237976	0.90617841
-0.167755109	CR855337.1	d23bp_hetvwt	0.58238485	0.90617841
0.191090662	plekhf1	d23bp_hetvwt	0.58241256	0.90617841
-0.210626816	LOC108191614	d23bp_hetvwt	0.58243278	0.90617841
-0.505802739	LOC100536726	d23bp_hetvwt	0.58256047	0.90630414
0.131639896	cax1	d23bp_hetvwt	0.58264634	0.9063648
0.087587388	wdr43	d23bp_hetvwt	0.58275042	0.90645039
0.093816692	zgc:100918	d23bp_hetvwt	0.58289242	0.90645039
-0.165813458	glula	d23bp_hetvwt	0.58291787	0.90645039
-0.098496278	spns2	d23bp_hetvwt	0.58292719	0.90645039
-0.19820109	slc27a6	d23bp_hetvwt	0.58293579	0.90645039
0.136143134	cblc	d23bp_hetvwt	0.58300685	0.90646254
-0.226268129	gjd2b	d23bp_hetvwt	0.58303738	0.90646254
-0.096691499	tnfrsfa	d23bp_hetvwt	0.58314567	0.90650849
0.235293838	pgap3	d23bp_hetvwt	0.58320453	0.90650849
0.208297623	LOC100536462	d23bp_hetvwt	0.5832204	0.90650849
-0.146620194	gbgt1l4	d23bp_hetvwt	0.58325449	0.90650849
0.103688412	prdm13	d23bp_hetvwt	0.58341143	0.90663295
-0.347289691	mylk3	d23bp_hetvwt	0.58346468	0.90663295
-0.371164918	zgc:110353	d23bp_hetvwt	0.5835437	0.90663295
0.096566455	mettl14	d23bp_hetvwt	0.58356715	0.90663295
0.12218527	cep85	d23bp_hetvwt	0.58358333	0.90663295
-0.084591884	sept10	d23bp_hetvwt	0.58364927	0.90663295
0.074263668	uprt	d23bp_hetvwt	0.58366284	0.90663295
-0.137780918	hinfp	d23bp_hetvwt	0.58372898	0.90666128
-0.1071085	trnt1	d23bp_hetvwt	0.58383577	0.90666128
-0.087616404	utp3	d23bp_hetvwt	0.58387346	0.90666128
0.232060519	ttll6	d23bp_hetvwt	0.58391487	0.90666128
-0.123261982	ccdc80	d23bp_hetvwt	0.58392809	0.90666128
0.094745745	smad6a	d23bp_hetvwt	0.58396246	0.90666128
-0.39871269	fgf1a	d23bp_hetvwt	0.58408141	0.90673572
0.090094508	eef1db	d23bp_hetvwt	0.58410421	0.90673572
-0.118497068	ptpn5	d23bp_hetvwt	0.58422263	0.90678475
0.285381593	kcnh8	d23bp_hetvwt	0.58425023	0.90678475
0.135859833	glis2b	d23bp_hetvwt	0.5842765	0.90678475
-0.115841785	dtnbp1b	d23bp_hetvwt	0.58454995	0.90707324
-0.1064119	armc9	d23bp_hetvwt	0.58462106	0.90707324
-0.236264605	rps27l	d23bp_hetvwt	0.58467183	0.90707324
-0.486329468	CABZ01051602.1	d23bp_hetvwt	0.58476197	0.90707324
-0.086245592	cnn2	d23bp_hetvwt	0.58481868	0.90707324
-0.10366069	uspl1	d23bp_hetvwt	0.58486559	0.90707324
0.191291435	kcnv2a	d23bp_hetvwt	0.58496054	0.90707324
0.120134806	atg9b	d23bp_hetvwt	0.5849751	0.90707324
0.143885234	ankle2	d23bp_hetvwt	0.58500004	0.90707324
0.094336901	ptprn2	d23bp_hetvwt	0.58504823	0.90707324
-0.231844039	rps15	d23bp_hetvwt	0.5850717	0.90707324
-0.111863067	ubn2a	d23bp_hetvwt	0.58507243	0.90707324
0.130156829	urb1	d23bp_hetvwt	0.58512353	0.90707324
0.189400942	si:ch211-153b23.3	d23bp_hetvwt	0.58515045	0.90707324
0.115809832	ugcg	d23bp_hetvwt	0.5851826	0.90707324
0.121064381	mtus1a	d23bp_hetvwt	0.58522637	0.90707324
0.160739731	ppp1r1c	d23bp_hetvwt	0.58526	0.90707324
-0.236834831	dbpb	d23bp_hetvwt	0.58545528	0.90715417
-0.216616451	zgc:174863	d23bp_hetvwt	0.58546884	0.90715417
0.201572808	pcdh12	d23bp_hetvwt	0.58548449	0.90715417
-0.10293463	syt9b	d23bp_hetvwt	0.58549991	0.90715417
-0.194709778	dmrt2b	d23bp_hetvwt	0.58563312	0.90723384
-0.3875441	zgc:173714	d23bp_hetvwt	0.58568537	0.90723384
-0.224140653	hnrnpa0b	d23bp_hetvwt	0.58569211	0.90723384
0.328809032	tsg101b	d23bp_hetvwt	0.58577092	0.90726949
-0.157153254	adamts12	d23bp_hetvwt	0.58588969	0.90726949
0.262793596	gsdmea	d23bp_hetvwt	0.58595814	0.90726949
-0.068013672	calr3a	d23bp_hetvwt	0.58597932	0.90726949
-0.328764474	CT867948.1	d23bp_hetvwt	0.58608657	0.90726949
-0.081440141	tnfsf10l	d23bp_hetvwt	0.58611848	0.90726949
-0.138082659	iscub	d23bp_hetvwt	0.58614065	0.90726949
0.161022963	si:ch211-225b11.1	d23bp_hetvwt	0.58614834	0.90726949
-0.234469251	rps15a	d23bp_hetvwt	0.58618996	0.90726949
0.131205888	armc1	d23bp_hetvwt	0.58619249	0.90726949
0.11065029	parpbp	d23bp_hetvwt	0.58623134	0.90726949
0.106943202	zgc:154075	d23bp_hetvwt	0.58633583	0.9072848
-0.219812086	ccdc113	d23bp_hetvwt	0.58638443	0.9072848
-0.125863369	msrb1b	d23bp_hetvwt	0.586502	0.9072848
0.136290239	tab2	d23bp_hetvwt	0.58654932	0.9072848
0.184307412	smim14	d23bp_hetvwt	0.58659324	0.9072848
-0.114885288	eif3f	d23bp_hetvwt	0.58659943	0.9072848
0.106722784	TIMM22	d23bp_hetvwt	0.58661404	0.9072848
0.115304797	pum2	d23bp_hetvwt	0.58680685	0.9072848
0.121520499	si:ch211-150g13.3	d23bp_hetvwt	0.58682088	0.9072848
0.46789056	LOC101884473	d23bp_hetvwt	0.58682285	0.9072848
0.16099845	klf15	d23bp_hetvwt	0.5868648	0.9072848
-0.282345738	BX511067.1	d23bp_hetvwt	0.58691759	0.9072848
-0.251440726	cybb	d23bp_hetvwt	0.58697655	0.9072848
-0.130719625	neurl4	d23bp_hetvwt	0.58698192	0.9072848
0.378067483	mical2a	d23bp_hetvwt	0.58701396	0.9072848
-0.233945831	si:ch211-198m17.1	d23bp_hetvwt	0.58702118	0.9072848
-0.282371648	loxa	d23bp_hetvwt	0.58709525	0.9072848
-0.096139002	nap1l4b	d23bp_hetvwt	0.58715862	0.9072848
0.138842179	dynll2b	d23bp_hetvwt	0.5872163	0.9072848
0.076899084	acaa1	d23bp_hetvwt	0.58722512	0.9072848
-0.395258474	ucp1	d23bp_hetvwt	0.58727818	0.9072848
0.179148521	cog7	d23bp_hetvwt	0.58740402	0.9072848
-0.128306544	prkcea	d23bp_hetvwt	0.587448	0.9072848
-0.106190086	ramp2	d23bp_hetvwt	0.58745895	0.9072848
-0.14643214	samsn1a	d23bp_hetvwt	0.58753928	0.9072848
-0.259445335	sdr42e1	d23bp_hetvwt	0.58755765	0.9072848
0.105754525	aspn	d23bp_hetvwt	0.58761609	0.9072848
-0.116868737	tmem43	d23bp_hetvwt	0.58766234	0.9072848
-0.212342415	si:ch211-250e5.2	d23bp_hetvwt	0.58783023	0.9072848
0.133634098	egr1	d23bp_hetvwt	0.58788523	0.9072848
0.198855064	adgrl4	d23bp_hetvwt	0.58789502	0.9072848
0.064843568	mcrs1	d23bp_hetvwt	0.58789859	0.9072848
-0.218467545	rxfp3.2a	d23bp_hetvwt	0.58793818	0.9072848
0.220485725	grhl3	d23bp_hetvwt	0.58805312	0.9072848
-0.20247924	znf385d	d23bp_hetvwt	0.58806122	0.9072848
-0.120045925	gpd1l	d23bp_hetvwt	0.58812136	0.9072848
-0.063991542	pdcd4a	d23bp_hetvwt	0.58814479	0.9072848
0.239956712	armh1	d23bp_hetvwt	0.58816076	0.9072848
0.098541518	arglu1b	d23bp_hetvwt	0.58823222	0.9072848
-0.064595379	lrpap1	d23bp_hetvwt	0.58824065	0.9072848
-0.091390367	gpr75	d23bp_hetvwt	0.5882423	0.9072848
-0.128959841	etv6	d23bp_hetvwt	0.58841454	0.9072848
0.119699177	znf281b	d23bp_hetvwt	0.5884783	0.9072848
-0.323834082	swsap1	d23bp_hetvwt	0.5885753	0.9072848
0.071366993	naa25	d23bp_hetvwt	0.58861239	0.9072848
-0.123583014	acbd5a	d23bp_hetvwt	0.58862691	0.9072848
-0.07386946	arl8	d23bp_hetvwt	0.58863421	0.9072848
0.075748184	ccdc174	d23bp_hetvwt	0.58865317	0.9072848
-0.189176498	hs3st4	d23bp_hetvwt	0.58866871	0.9072848
0.132774834	camk2d1	d23bp_hetvwt	0.58868639	0.9072848
0.274830524	si:ch211-161m3.6	d23bp_hetvwt	0.58870144	0.9072848
0.404851033	znf1077	d23bp_hetvwt	0.5887145	0.9072848
0.131536448	dacha	d23bp_hetvwt	0.58877877	0.9072848
0.172072638	FP101861.1	d23bp_hetvwt	0.58878887	0.9072848
-0.132147179	defbl1	d23bp_hetvwt	0.58893248	0.9072848
-0.248841789	psmb12	d23bp_hetvwt	0.58902111	0.9072848
-0.122695362	arhgef9b	d23bp_hetvwt	0.58914201	0.9072848
-0.158853564	shcbp1	d23bp_hetvwt	0.58916713	0.9072848
-0.117443938	fap	d23bp_hetvwt	0.5892548	0.9072848
0.146790171	rtkn2b	d23bp_hetvwt	0.58925931	0.9072848
-0.187065052	abcd4	d23bp_hetvwt	0.58926231	0.9072848
-0.217443233	rpl26	d23bp_hetvwt	0.58929799	0.9072848
-0.106070297	arl2bp	d23bp_hetvwt	0.5893276	0.9072848
-0.113247379	ndufv2	d23bp_hetvwt	0.58934751	0.9072848
0.110665903	meis2b	d23bp_hetvwt	0.58938898	0.9072848
0.21248846	lctlb	d23bp_hetvwt	0.58940712	0.9072848
0.31756986	si:dkey-28i19.1	d23bp_hetvwt	0.58942197	0.9072848
0.197641607	stab1	d23bp_hetvwt	0.58943242	0.9072848
0.093469179	sec11a	d23bp_hetvwt	0.58951512	0.90733985
-0.123235117	zgc:158482	d23bp_hetvwt	0.58958374	0.90737322
-0.152810391	mif	d23bp_hetvwt	0.58970631	0.90744381
-0.177706889	si:dkey-102m7.3	d23bp_hetvwt	0.58992076	0.90744381
0.085896239	alkbh5	d23bp_hetvwt	0.58992674	0.90744381
0.332546155	noto	d23bp_hetvwt	0.58993638	0.90744381
0.120639202	pdia4	d23bp_hetvwt	0.589939	0.90744381
-0.065661355	btaf1	d23bp_hetvwt	0.58994374	0.90744381
0.121689786	foxg1d	d23bp_hetvwt	0.59001516	0.90744381
0.08191091	fam189a1	d23bp_hetvwt	0.59013806	0.90744381
0.122817004	helt	d23bp_hetvwt	0.59016411	0.90744381
0.068794498	hectd1	d23bp_hetvwt	0.59033807	0.90744381
0.198426131	CABZ01083166.1	d23bp_hetvwt	0.59040633	0.90744381
0.141952705	cds1	d23bp_hetvwt	0.59042773	0.90744381
-0.165362116	erbb3b	d23bp_hetvwt	0.5904514	0.90744381
0.087119969	elp2	d23bp_hetvwt	0.59046352	0.90744381
-0.1837891	si:cabz01021426.2	d23bp_hetvwt	0.59050483	0.90744381
0.242165541	trim107	d23bp_hetvwt	0.5905205	0.90744381
-0.075396092	ginm1	d23bp_hetvwt	0.59054252	0.90744381
-0.351601892	adprhl1	d23bp_hetvwt	0.59067308	0.90744381
0.122062675	sdhaf3	d23bp_hetvwt	0.5906879	0.90744381
-0.199323855	si:ch73-234b20.5	d23bp_hetvwt	0.59070088	0.90744381
-0.1246947	sod1	d23bp_hetvwt	0.59074339	0.90744381
0.093168796	wdr76	d23bp_hetvwt	0.59083238	0.90744381
0.067246651	idh2	d23bp_hetvwt	0.59084256	0.90744381
0.180606424	sgpp1	d23bp_hetvwt	0.59085747	0.90744381
-0.198049719	cd59	d23bp_hetvwt	0.59093575	0.90744381
-0.171854777	zgc:76872	d23bp_hetvwt	0.59096753	0.90744381
-0.089283593	arl8a	d23bp_hetvwt	0.59104386	0.90744381
0.372557727	si:dkey-250k10.4	d23bp_hetvwt	0.59106762	0.90744381
-0.149654598	rnf183	d23bp_hetvwt	0.5910783	0.90744381
0.101643946	znf292b	d23bp_hetvwt	0.59111961	0.90744381
-0.24140272	psma6l	d23bp_hetvwt	0.59113181	0.90744381
-0.288050328	AL844192.1	d23bp_hetvwt	0.59114805	0.90744381
-0.090922454	tp63	d23bp_hetvwt	0.59117855	0.90744381
0.209444387	zbtb20	d23bp_hetvwt	0.59130381	0.9075273
-0.135640117	mtmr9	d23bp_hetvwt	0.59132682	0.9075273
-0.176095323	si:zfos-169g10.3	d23bp_hetvwt	0.59143114	0.90761536
-0.108703066	LEPROTL1	d23bp_hetvwt	0.59152621	0.90765427
-0.232386623	LOC557729	d23bp_hetvwt	0.59161647	0.90765427
0.103166346	cldn19	d23bp_hetvwt	0.59163959	0.90765427
0.132129341	zgc:113294	d23bp_hetvwt	0.59164429	0.90765427
-0.351510484	si:ch211-205a14.1	d23bp_hetvwt	0.59177168	0.90769495
0.113286628	si:dkey-20i20.2	d23bp_hetvwt	0.59187022	0.90769495
-0.187088135	armc2	d23bp_hetvwt	0.59192349	0.90769495
0.199443513	synpo2lb	d23bp_hetvwt	0.59194555	0.90769495
-0.070752535	mapkapk5	d23bp_hetvwt	0.59200784	0.90769495
0.067844687	si:ch211-166e11.5	d23bp_hetvwt	0.59202391	0.90769495
0.117709423	LOC101885940	d23bp_hetvwt	0.59209556	0.90769495
0.074236528	prkab1b	d23bp_hetvwt	0.59211529	0.90769495
-0.105267817	smad9	d23bp_hetvwt	0.59212241	0.90769495
-0.206939206	BX649529.1	d23bp_hetvwt	0.59215745	0.90769495
0.299477371	CR847898.2	d23bp_hetvwt	0.59223073	0.90769495
0.319113555	sycp3	d23bp_hetvwt	0.59223422	0.90769495
-0.07113885	acadl	d23bp_hetvwt	0.59236777	0.90779034
0.110322435	mcama	d23bp_hetvwt	0.59251007	0.90779034
-0.272840737	eevs	d23bp_hetvwt	0.59251367	0.90779034
-0.122884042	chid1	d23bp_hetvwt	0.59256123	0.90779034
-0.136607647	tpm3	d23bp_hetvwt	0.59257105	0.90779034
0.250702522	si:dkey-163m14.7	d23bp_hetvwt	0.59261589	0.90779034
0.18016221	abch1	d23bp_hetvwt	0.59267153	0.90779034
0.152997354	fabp3	d23bp_hetvwt	0.59270851	0.90779034
-0.127316839	CU856539.2	d23bp_hetvwt	0.59271905	0.90779034
0.098307812	draxin	d23bp_hetvwt	0.59278366	0.90779071
0.093943206	ppl	d23bp_hetvwt	0.59283817	0.90779071
-0.289297879	nmnat1	d23bp_hetvwt	0.59287845	0.90779071
0.327165291	LOC101882181	d23bp_hetvwt	0.59290712	0.90779071
-0.076145439	eif2s2	d23bp_hetvwt	0.59312187	0.90782157
0.09175649	kif18a	d23bp_hetvwt	0.59321924	0.90782157
0.109384457	tcp11l1	d23bp_hetvwt	0.59325666	0.90782157
0.377293118	mylkb	d23bp_hetvwt	0.5932796	0.90782157
0.240330094	si:dkey-92j12.5	d23bp_hetvwt	0.59328069	0.90782157
0.080545146	grtp1a	d23bp_hetvwt	0.59332575	0.90782157
-0.119493104	pcyt2	d23bp_hetvwt	0.59334912	0.90782157
-0.145088874	cks2	d23bp_hetvwt	0.59336205	0.90782157
0.099417791	si:dkey-40m6.8	d23bp_hetvwt	0.59340208	0.90782157
0.061905629	slc20a1b	d23bp_hetvwt	0.59340575	0.90782157
0.092957508	tenm4	d23bp_hetvwt	0.59352254	0.90782157
-0.280241082	hbae1.1	d23bp_hetvwt	0.59353983	0.90782157
-0.091181066	si:dkey-260j18.2	d23bp_hetvwt	0.59354497	0.90782157
-0.085384902	fmoda	d23bp_hetvwt	0.59358467	0.90782157
-0.163250897	CABZ01088149.1	d23bp_hetvwt	0.59364424	0.90784086
-0.081241767	saraf	d23bp_hetvwt	0.59374628	0.90786288
0.203380428	BX510960.2	d23bp_hetvwt	0.59379661	0.90786288
-0.080923917	selenot1a	d23bp_hetvwt	0.59386827	0.90786288
0.110457772	LOC101884938	d23bp_hetvwt	0.59387545	0.90786288
-0.492470612	LOC108182486	d23bp_hetvwt	0.59389344	0.90786288
-0.149930853	rassf6	d23bp_hetvwt	0.59409926	0.90810571
-0.11843322	sparc	d23bp_hetvwt	0.59419865	0.90816021
0.100864352	ewsr1b	d23bp_hetvwt	0.59436034	0.90816021
-0.068607079	cbln1	d23bp_hetvwt	0.59444977	0.90816021
0.139852589	rad52	d23bp_hetvwt	0.5944578	0.90816021
0.35404351	actc1b	d23bp_hetvwt	0.59446365	0.90816021
0.088871261	kat7b	d23bp_hetvwt	0.59447386	0.90816021
-0.075766505	retsat	d23bp_hetvwt	0.59450859	0.90816021
-0.126549011	si:ch211-223a10.1	d23bp_hetvwt	0.59451072	0.90816021
-0.132169167	tmem45b	d23bp_hetvwt	0.59512633	0.90869292
-0.124441384	ddx6	d23bp_hetvwt	0.59513691	0.90869292
0.076003622	degs1	d23bp_hetvwt	0.59515782	0.90869292
0.079555185	gsr	d23bp_hetvwt	0.59515984	0.90869292
0.257576742	XLOC_019042	d23bp_hetvwt	0.59519365	0.90869292
0.138793729	adal	d23bp_hetvwt	0.59523643	0.90869292
0.257817869	adgrf6	d23bp_hetvwt	0.5953826	0.90869292
-0.159195723	trim35-7	d23bp_hetvwt	0.59541616	0.90869292
0.21961436	plekhg6	d23bp_hetvwt	0.5954454	0.90869292
0.067685488	BX284638.1	d23bp_hetvwt	0.59545271	0.90869292
0.071817537	tp53inp1	d23bp_hetvwt	0.5954869	0.90869292
0.090382705	cpox	d23bp_hetvwt	0.59549713	0.90869292
0.209673032	si:dkey-159n16.2	d23bp_hetvwt	0.5954995	0.90869292
0.07339457	rab3ip	d23bp_hetvwt	0.59551747	0.90869292
-0.149456581	crygm2b	d23bp_hetvwt	0.59566947	0.90885312
0.297703643	pcdh2ab10	d23bp_hetvwt	0.59591947	0.90898344
-0.084501334	wu:fe05a04	d23bp_hetvwt	0.59595416	0.90898344
-0.090129217	ltv1	d23bp_hetvwt	0.59602661	0.90898344
0.059936511	wdr33	d23bp_hetvwt	0.59603101	0.90898344
-0.243925333	ftr53	d23bp_hetvwt	0.59611684	0.90898344
-0.07291816	dctn5	d23bp_hetvwt	0.59616612	0.90898344
-0.09270103	commd2	d23bp_hetvwt	0.59617493	0.90898344
0.12127454	si:ch211-215d8.2	d23bp_hetvwt	0.59624709	0.90898344
-0.184909134	si:ch73-262h23.4	d23bp_hetvwt	0.59625578	0.90898344
-0.126440645	map3k14a	d23bp_hetvwt	0.5963449	0.90898344
-0.116168569	zgc:136971	d23bp_hetvwt	0.5963716	0.90898344
-0.496657384	XLOC_044245	d23bp_hetvwt	0.59642489	0.90898344
0.361843854	foxb2	d23bp_hetvwt	0.59643721	0.90898344
-0.364868221	XLOC_042334	d23bp_hetvwt	0.59647038	0.90898344
0.295778646	BX664618.1	d23bp_hetvwt	0.59650611	0.90898344
0.094327228	edem2	d23bp_hetvwt	0.59650716	0.90898344
0.132719239	stk25a	d23bp_hetvwt	0.59668786	0.90918714
0.07550332	caskb	d23bp_hetvwt	0.59685003	0.90933419
0.260278602	si:dkey-225n22.4	d23bp_hetvwt	0.59693779	0.90933419
-0.239612708	itpr2	d23bp_hetvwt	0.59699108	0.90933419
0.092952015	stard7	d23bp_hetvwt	0.59713774	0.90933419
0.353284229	pde6ga	d23bp_hetvwt	0.59716288	0.90933419
-0.202173127	fndc5a	d23bp_hetvwt	0.59719634	0.90933419
-0.118778424	fem1b	d23bp_hetvwt	0.59725008	0.90933419
0.094631618	thyn1	d23bp_hetvwt	0.59728312	0.90933419
0.252243401	LOC100535985	d23bp_hetvwt	0.59729171	0.90933419
-0.354109941	BX324164.3	d23bp_hetvwt	0.59735541	0.90933419
0.142422679	elovl1a	d23bp_hetvwt	0.59739017	0.90933419
-0.136214774	zzz3	d23bp_hetvwt	0.59743748	0.90933419
0.080890696	fbxo11a	d23bp_hetvwt	0.59747246	0.90933419
0.073494428	pias4a	d23bp_hetvwt	0.59747599	0.90933419
0.257240856	LOC569262	d23bp_hetvwt	0.5974899	0.90933419
-0.222811761	si:ch73-144d13.8	d23bp_hetvwt	0.59766215	0.90943444
-0.19356031	nlgn1	d23bp_hetvwt	0.59767714	0.90943444
-0.127785232	LOC101882475	d23bp_hetvwt	0.5977417	0.90943444
0.190031505	nit1	d23bp_hetvwt	0.59774843	0.90943444
0.236457156	si:ch211-276a17.5	d23bp_hetvwt	0.59779097	0.90943444
-0.179905185	rundc3aa	d23bp_hetvwt	0.59798608	0.90960533
-0.076660349	itm2cb	d23bp_hetvwt	0.59809549	0.90960533
-0.296230842	CABZ01085139.1	d23bp_hetvwt	0.59810636	0.90960533
-0.115424472	CABZ01078320.1	d23bp_hetvwt	0.59812493	0.90960533
-0.1152104	calb1	d23bp_hetvwt	0.59813855	0.90960533
-0.145919082	ecm1b	d23bp_hetvwt	0.59823444	0.90964635
0.17232413	rab11fip2	d23bp_hetvwt	0.59825963	0.90964635
-0.095310927	CABZ01113599.1	d23bp_hetvwt	0.59840529	0.90965984
-0.091433841	upf3a	d23bp_hetvwt	0.59845934	0.90965984
-0.333269061	card9	d23bp_hetvwt	0.59847254	0.90965984
-0.129950829	tor2a	d23bp_hetvwt	0.59848312	0.90965984
0.104925078	mrps25	d23bp_hetvwt	0.59854603	0.90965984
0.057659664	nanos1	d23bp_hetvwt	0.59860941	0.90965984
0.13517775	med29	d23bp_hetvwt	0.59862653	0.90965984
0.18488187	cfap52	d23bp_hetvwt	0.59864491	0.90965984
0.127649659	dbnla	d23bp_hetvwt	0.59891992	0.91000619
-0.196240681	eif1ad	d23bp_hetvwt	0.59898476	0.91003319
-0.278246043	pkd1l2a	d23bp_hetvwt	0.59915286	0.91021706
-0.09486931	ddx27	d23bp_hetvwt	0.59934848	0.91026824
0.283479937	XLOC_017132	d23bp_hetvwt	0.5993559	0.91026824
0.13317285	smarcc1a	d23bp_hetvwt	0.59937126	0.91026824
0.3352582	ldb3b	d23bp_hetvwt	0.59937489	0.91026824
0.069036004	pphln1	d23bp_hetvwt	0.59947915	0.91035507
-0.06327156	aldh6a1	d23bp_hetvwt	0.59966949	0.91046073
0.228750533	zgc:173577	d23bp_hetvwt	0.59977063	0.91046073
-0.102086841	rpusd4	d23bp_hetvwt	0.59981178	0.91046073
-0.318992341	SDK2 (1 of many)	d23bp_hetvwt	0.59984406	0.91046073
0.088871975	brd1b	d23bp_hetvwt	0.59985355	0.91046073
0.115738898	dab2ipb	d23bp_hetvwt	0.59986413	0.91046073
-0.0899476	zdhhc8b	d23bp_hetvwt	0.59987838	0.91046073
-0.101779162	pax7b	d23bp_hetvwt	0.59993677	0.91047787
0.073424591	fgfr1op	d23bp_hetvwt	0.60006573	0.9106021
-0.081139451	tnfsf10	d23bp_hetvwt	0.60021092	0.91075093
-0.121485004	XLOC_044204	d23bp_hetvwt	0.60036838	0.91089171
-0.14255853	kcnc1b	d23bp_hetvwt	0.60043214	0.91089171
-0.36868734	stc1	d23bp_hetvwt	0.60051873	0.91089171
-0.065957631	clta	d23bp_hetvwt	0.60053526	0.91089171
-0.123323764	si:dkey-102f14.5	d23bp_hetvwt	0.60053927	0.91089171
-0.145830271	mrpl33	d23bp_hetvwt	0.6007249	0.91110179
0.390783443	myha	d23bp_hetvwt	0.60089411	0.91123106
-0.090173825	cry1bb	d23bp_hetvwt	0.60099725	0.91123106
-0.209254985	si:dkeyp-69c1.9	d23bp_hetvwt	0.60100149	0.91123106
-0.133644457	plcxd1	d23bp_hetvwt	0.60102527	0.91123106
-0.205586576	dpy30	d23bp_hetvwt	0.6010658	0.91123106
-0.100795404	zgc:198371	d23bp_hetvwt	0.60109294	0.91123106
-0.124974286	tfpia	d23bp_hetvwt	0.6012447	0.91124463
-0.113887013	ptprda	d23bp_hetvwt	0.6012836	0.91124463
0.160050645	fanca	d23bp_hetvwt	0.60129761	0.91124463
0.316056724	calhm6	d23bp_hetvwt	0.60131674	0.91124463
-0.196686397	si:ch1073-314i13.4	d23bp_hetvwt	0.60137822	0.91124463
-0.136757207	dgkh	d23bp_hetvwt	0.60138469	0.91124463
0.055098583	fez1	d23bp_hetvwt	0.60145898	0.91124634
-0.108500272	psip1b	d23bp_hetvwt	0.60148009	0.91124634
0.101748323	plvapb	d23bp_hetvwt	0.60156934	0.91131015
0.117922983	cyp2aa6	d23bp_hetvwt	0.6016705	0.91139197
0.121115608	wwp1	d23bp_hetvwt	0.60185391	0.91151014
-0.118143071	zbtb22b	d23bp_hetvwt	0.60190265	0.91151014
-0.276399756	pde1a	d23bp_hetvwt	0.60194593	0.91151014
-0.064332175	ireb2	d23bp_hetvwt	0.60195704	0.91151014
-0.238944768	rpl35a	d23bp_hetvwt	0.60204957	0.91151014
0.111656056	sh3pxd2aa	d23bp_hetvwt	0.60208948	0.91151014
0.093351791	mpped2a	d23bp_hetvwt	0.6021988	0.91151014
-0.317850523	tmtops3b	d23bp_hetvwt	0.60222655	0.91151014
0.124944538	fam131ba	d23bp_hetvwt	0.60225052	0.91151014
0.096338167	trim24	d23bp_hetvwt	0.60229324	0.91151014
-0.086958412	lrrc75ba	d23bp_hetvwt	0.60231415	0.91151014
0.101287001	megf8l	d23bp_hetvwt	0.60232694	0.91151014
0.136273174	entpd3	d23bp_hetvwt	0.60236143	0.91151014
0.072420049	rnft2	d23bp_hetvwt	0.60247881	0.91156866
0.411556601	kcnh1b	d23bp_hetvwt	0.60254039	0.91156866
0.169769752	zgc:103564	d23bp_hetvwt	0.60254156	0.91156866
0.118323571	rpe65b	d23bp_hetvwt	0.60263247	0.91163486
0.091035608	brwd1	d23bp_hetvwt	0.60270368	0.91167125
-0.122582477	mcf2lb	d23bp_hetvwt	0.60282368	0.91178143
-0.07032961	fntb	d23bp_hetvwt	0.60292473	0.91186292
0.087009771	hnrnpul1l	d23bp_hetvwt	0.60297422	0.91186645
-0.336784058	LOC101886665	d23bp_hetvwt	0.60311501	0.91200802
-0.159667812	yrdc	d23bp_hetvwt	0.60327141	0.91207529
-0.077938518	b9d1	d23bp_hetvwt	0.6032992	0.91207529
-0.168680064	zgc:154077	d23bp_hetvwt	0.60333037	0.91207529
0.100790586	neil1	d23bp_hetvwt	0.60340459	0.91207529
0.080492354	letm2	d23bp_hetvwt	0.60348964	0.91207529
-0.105531531	ino80db	d23bp_hetvwt	0.60349131	0.91207529
0.094856198	psmd5	d23bp_hetvwt	0.60353299	0.91207529
0.093563637	tpbga	d23bp_hetvwt	0.60357006	0.91207529
-0.079240209	arhgdig	d23bp_hetvwt	0.60364845	0.91207529
-0.185383972	si:dkeyp-72e1.7	d23bp_hetvwt	0.6036903	0.91207529
0.069020473	akirin1	d23bp_hetvwt	0.60370648	0.91207529
0.104479514	psmb3	d23bp_hetvwt	0.60374039	0.91207529
-0.134450651	rnf7	d23bp_hetvwt	0.60380912	0.91207529
-0.208629362	negaly6	d23bp_hetvwt	0.60387635	0.91207529
-0.2906469	illr1	d23bp_hetvwt	0.60391176	0.91207529
0.155412303	LOC103910015	d23bp_hetvwt	0.60392414	0.91207529
-0.239726452	c1ql4a	d23bp_hetvwt	0.6039931	0.91207529
0.06569755	ide	d23bp_hetvwt	0.60400869	0.91207529
0.113694458	CABZ01074913.1	d23bp_hetvwt	0.60423787	0.91216822
-0.171508719	arhgef10	d23bp_hetvwt	0.60427532	0.91216822
0.121315082	si:dkey-253d23.11	d23bp_hetvwt	0.60430723	0.91216822
-0.221957545	sec61g	d23bp_hetvwt	0.60432132	0.91216822
0.096123077	hip1	d23bp_hetvwt	0.60436151	0.91216822
0.148784108	si:dkey-184p9.7	d23bp_hetvwt	0.6043994	0.91216822
0.12606228	shprh	d23bp_hetvwt	0.60442526	0.91216822
-0.206576968	kcnh3	d23bp_hetvwt	0.60458807	0.91216822
-0.188811922	ndufb2	d23bp_hetvwt	0.6045976	0.91216822
0.094837451	vangl2	d23bp_hetvwt	0.60460506	0.91216822
-0.21368719	rpl32	d23bp_hetvwt	0.60470843	0.91216822
0.234153845	mpdu1a	d23bp_hetvwt	0.60473782	0.91216822
0.054180423	kars	d23bp_hetvwt	0.60477234	0.91216822
0.130937147	snu13b	d23bp_hetvwt	0.60491487	0.91216822
-0.19747363	LOC101883656	d23bp_hetvwt	0.60495749	0.91216822
-0.133870638	si:dkey-13n15.2	d23bp_hetvwt	0.6049593	0.91216822
-0.171846623	ndufs6	d23bp_hetvwt	0.60499874	0.91216822
-0.084908159	BX465227.1	d23bp_hetvwt	0.60500053	0.91216822
-0.243114409	arap1a	d23bp_hetvwt	0.60504263	0.91216822
0.068297485	atcaya	d23bp_hetvwt	0.6051345	0.91216822
0.375681157	lzts2b	d23bp_hetvwt	0.60514417	0.91216822
-0.071459097	tjp2a	d23bp_hetvwt	0.60521885	0.91216822
-0.080800975	mrrf	d23bp_hetvwt	0.60523317	0.91216822
0.333708424	XLOC_029634	d23bp_hetvwt	0.60543774	0.91216822
0.097305713	pard6gb	d23bp_hetvwt	0.60547862	0.91216822
0.235139506	si:dkey-62k3.5	d23bp_hetvwt	0.60548539	0.91216822
0.086814735	rrp12	d23bp_hetvwt	0.60551795	0.91216822
0.072669105	gli2a	d23bp_hetvwt	0.60552383	0.91216822
-0.311452606	LOC101885454	d23bp_hetvwt	0.60553939	0.91216822
-0.065776649	alad	d23bp_hetvwt	0.60556477	0.91216822
-0.163388006	zgc:154046	d23bp_hetvwt	0.60557467	0.91216822
0.17443111	uhmk1	d23bp_hetvwt	0.60558005	0.91216822
0.114611935	si:ch211-276i12.11	d23bp_hetvwt	0.60569179	0.91217781
0.109682847	fdx1	d23bp_hetvwt	0.60571323	0.91217781
0.094676119	tcerg1a	d23bp_hetvwt	0.60572797	0.91217781
0.102185971	hdhd2	d23bp_hetvwt	0.60595439	0.91224348
-0.141310037	necab1	d23bp_hetvwt	0.60596255	0.91224348
0.102517984	tyms	d23bp_hetvwt	0.60605778	0.91224348
-0.322149345	BX323824.1	d23bp_hetvwt	0.60617002	0.91224348
-0.354641035	si:dkey-262g12.7	d23bp_hetvwt	0.60620115	0.91224348
0.232860701	si:dkey-234i14.2	d23bp_hetvwt	0.60624756	0.91224348
0.085547359	cnn3b	d23bp_hetvwt	0.60626528	0.91224348
0.266696076	suv39h1a	d23bp_hetvwt	0.60632149	0.91224348
0.114321704	CHST13	d23bp_hetvwt	0.60635268	0.91224348
-0.302875521	si:cabz01069013.3	d23bp_hetvwt	0.6064322	0.91224348
0.263216836	mov10b.1	d23bp_hetvwt	0.60643479	0.91224348
-0.12685547	acsm3	d23bp_hetvwt	0.60643704	0.91224348
-0.105408998	hist2h2l	d23bp_hetvwt	0.60657831	0.91224348
-0.10779651	egfl6	d23bp_hetvwt	0.60658047	0.91224348
0.132237838	ift27	d23bp_hetvwt	0.60658812	0.91224348
0.322582755	ttll9	d23bp_hetvwt	0.60663069	0.91224348
0.09636454	kank1a	d23bp_hetvwt	0.60670091	0.91224348
-0.123923838	ahi1	d23bp_hetvwt	0.60671244	0.91224348
-0.163177325	zmp:0000001228	d23bp_hetvwt	0.60675366	0.91224348
-0.198928987	vcana	d23bp_hetvwt	0.60679814	0.91224348
0.193995071	LO017965.1	d23bp_hetvwt	0.60687954	0.91224348
-0.075249782	nt5c3a	d23bp_hetvwt	0.60688166	0.91224348
-0.285787543	BX571715.1	d23bp_hetvwt	0.60692971	0.91224348
-0.133052286	si:ch211-160d20.3	d23bp_hetvwt	0.606933	0.91224348
-0.081470603	gpr143	d23bp_hetvwt	0.60695122	0.91224348
-0.180438661	atp5meb	d23bp_hetvwt	0.60702846	0.91228865
-0.172992185	hs1bp3	d23bp_hetvwt	0.60711753	0.9122993
-0.132950494	glra2	d23bp_hetvwt	0.60716623	0.9122993
0.076488914	wrap53	d23bp_hetvwt	0.60720174	0.9122993
0.214867433	clcf1	d23bp_hetvwt	0.60727256	0.9122993
0.089509241	flr	d23bp_hetvwt	0.60728224	0.9122993
0.234813957	hspb15	d23bp_hetvwt	0.60733502	0.9122993
0.135888544	pskh1	d23bp_hetvwt	0.6073991	0.9122993
-0.14284694	arhgap27	d23bp_hetvwt	0.60741305	0.9122993
-0.109612241	si:dkey-183c6.8	d23bp_hetvwt	0.6075163	0.91238349
0.091379914	prr14	d23bp_hetvwt	0.60763044	0.91248403
0.280632872	LOC103910729	d23bp_hetvwt	0.60782116	0.91269953
0.091044153	stxbp2	d23bp_hetvwt	0.60786944	0.91270114
-0.173570463	fam163b	d23bp_hetvwt	0.60797381	0.91278697
0.09352695	si:ch211-194c3.5	d23bp_hetvwt	0.60808188	0.91282229
0.088654535	kif2c	d23bp_hetvwt	0.60809177	0.91282229
0.108573839	znf236	d23bp_hetvwt	0.60814498	0.91283128
-0.105600477	pmp22b	d23bp_hetvwt	0.60848762	0.91317123
-0.07118651	scamp1	d23bp_hetvwt	0.60852077	0.91317123
0.143927518	col24a1	d23bp_hetvwt	0.60853563	0.91317123
0.131351057	XLOC_014477	d23bp_hetvwt	0.60860477	0.91317123
0.112250961	dgcr2	d23bp_hetvwt	0.60860763	0.91317123
-0.092513986	ppp1r13l	d23bp_hetvwt	0.6087473	0.91330991
0.087665696	znf277	d23bp_hetvwt	0.6088589	0.9133591
0.330511227	cyp2aa4	d23bp_hetvwt	0.6089409	0.9133591
-0.109713157	cox7a2l	d23bp_hetvwt	0.60895616	0.9133591
-0.106913542	pptc7b	d23bp_hetvwt	0.60899385	0.9133591
0.116035869	VASH1	d23bp_hetvwt	0.6090163	0.9133591
0.204067617	cst14a.1	d23bp_hetvwt	0.60913459	0.91344245
0.155110155	kctd3	d23bp_hetvwt	0.60916637	0.91344245
0.07208935	nfybb	d23bp_hetvwt	0.60928234	0.91348088
-0.101487391	slc37a4b	d23bp_hetvwt	0.6092865	0.91348088
-0.108103102	plpbp	d23bp_hetvwt	0.60934379	0.91349593
0.105402027	zgc:112001	d23bp_hetvwt	0.60942636	0.91354887
-0.072994579	abcc5	d23bp_hetvwt	0.60949178	0.9135761
0.12257924	TSTA3 (1 of many)	d23bp_hetvwt	0.60968984	0.91378468
-0.141113457	prex1	d23bp_hetvwt	0.60977258	0.91378468
0.07337771	bag6	d23bp_hetvwt	0.60977392	0.91378468
-0.089281117	lipg	d23bp_hetvwt	0.60981999	0.91378468
-0.131781001	zgc:85932	d23bp_hetvwt	0.60988892	0.9137978
-0.228064288	zgc:173486	d23bp_hetvwt	0.60992328	0.9137978
0.076056	mark3a	d23bp_hetvwt	0.61003122	0.91382604
-0.30922493	wasb	d23bp_hetvwt	0.61004424	0.91382604
0.090949485	ell	d23bp_hetvwt	0.61008394	0.91382604
0.127383627	siva1	d23bp_hetvwt	0.61014246	0.91384289
0.079211612	dpp9	d23bp_hetvwt	0.61019253	0.9138471
-0.068898417	kctd5a	d23bp_hetvwt	0.61030798	0.91394921
0.077860579	itm2ba	d23bp_hetvwt	0.61043778	0.91407277
-0.236864853	si:ch211-237i5.4	d23bp_hetvwt	0.61048543	0.91407332
0.399565101	si:ch211-137i24.10	d23bp_hetvwt	0.61076545	0.91431318
-0.104414527	ctsba	d23bp_hetvwt	0.61087484	0.91431318
-0.1285735	map4k2	d23bp_hetvwt	0.61089994	0.91431318
0.205868291	agr2	d23bp_hetvwt	0.61092221	0.91431318
-0.141519179	CABZ01086029.1	d23bp_hetvwt	0.610993	0.91431318
-0.150316078	baalca	d23bp_hetvwt	0.6111107	0.91431318
-0.210493127	DXO	d23bp_hetvwt	0.6111867	0.91431318
0.25701151	ptpn9b	d23bp_hetvwt	0.61120072	0.91431318
-0.082756178	eif2b1	d23bp_hetvwt	0.61127222	0.91431318
0.139361959	rab42b	d23bp_hetvwt	0.61128575	0.91431318
-0.093265201	pdap1b	d23bp_hetvwt	0.6113383	0.91431318
-0.080658471	pcnx1	d23bp_hetvwt	0.61134501	0.91431318
0.092403545	ercc6l	d23bp_hetvwt	0.61134527	0.91431318
0.188699384	si:dkey-117n7.5	d23bp_hetvwt	0.61143128	0.91431318
-0.124036616	kxd1	d23bp_hetvwt	0.61145417	0.91431318
-0.223457058	foxi3a	d23bp_hetvwt	0.61148281	0.91431318
0.286906204	acp7	d23bp_hetvwt	0.61158664	0.91431318
0.311777059	hyal3	d23bp_hetvwt	0.61163157	0.91431318
-0.199364129	si:dkey-119m7.8	d23bp_hetvwt	0.61165412	0.91431318
-0.293351027	plcg2	d23bp_hetvwt	0.61166742	0.91431318
0.068644541	man1a2	d23bp_hetvwt	0.61169684	0.91431318
-0.142784006	si:dkey-1b17.2	d23bp_hetvwt	0.61172005	0.91431318
0.103824993	pard3ab	d23bp_hetvwt	0.61173336	0.91431318
0.102159883	nit2	d23bp_hetvwt	0.61189653	0.91435216
-0.068305773	iars	d23bp_hetvwt	0.61193662	0.91435216
0.290652879	rnh1	d23bp_hetvwt	0.61197965	0.91435216
0.071731794	ap1s2	d23bp_hetvwt	0.61210513	0.91435216
-0.111930577	ston2	d23bp_hetvwt	0.61214954	0.91435216
-0.109056384	unc45b	d23bp_hetvwt	0.61216432	0.91435216
-0.179108642	tmem154	d23bp_hetvwt	0.61216537	0.91435216
0.13512933	zgc:152948	d23bp_hetvwt	0.61217453	0.91435216
-0.311060528	kcna1b	d23bp_hetvwt	0.61218509	0.91435216
-0.263491691	FO818719.1	d23bp_hetvwt	0.61223943	0.91435671
-0.182654288	si:ch211-207i20.2	d23bp_hetvwt	0.6123168	0.91435671
0.128163613	klhdc2	d23bp_hetvwt	0.61233002	0.91435671
-0.142306935	mir125a-1	d23bp_hetvwt	0.61248785	0.91452175
0.079730708	cope	d23bp_hetvwt	0.61255925	0.91455773
0.082915017	si:ch211-232b12.5	d23bp_hetvwt	0.61265359	0.91462794
0.248946651	znf1117	d23bp_hetvwt	0.61280285	0.91474227
0.367516491	st6galnac6	d23bp_hetvwt	0.61282771	0.91474227
0.313692003	si:dkey-192l18.9	d23bp_hetvwt	0.61287212	0.91474227
0.076203151	zgc:92107	d23bp_hetvwt	0.6130155	0.91488565
-0.209367422	mt-nd3	d23bp_hetvwt	0.61308392	0.91491713
0.092526967	ciarta	d23bp_hetvwt	0.61315092	0.91494649
0.105223262	tesk2	d23bp_hetvwt	0.61320782	0.91495432
-0.089080607	znf410	d23bp_hetvwt	0.61325848	0.91495432
0.184581999	dnajc27	d23bp_hetvwt	0.61337471	0.91495432
0.096462544	zgc:113452	d23bp_hetvwt	0.61337678	0.91495432
0.19324407	tapbp.2	d23bp_hetvwt	0.6133928	0.91495432
0.083614804	ppp1r14bb	d23bp_hetvwt	0.61344498	0.91496156
-0.192000088	tmem258	d23bp_hetvwt	0.61351404	0.91499398
-0.118191853	rpain	d23bp_hetvwt	0.61356247	0.91499562
-0.101600989	spint2	d23bp_hetvwt	0.6136747	0.9150372
0.155746443	radx	d23bp_hetvwt	0.61384289	0.9150372
0.079087054	flvcr1	d23bp_hetvwt	0.61384954	0.9150372
0.105607857	crlf1a	d23bp_hetvwt	0.6138579	0.9150372
0.1350686	pde4d	d23bp_hetvwt	0.61387329	0.9150372
0.077061884	ints10	d23bp_hetvwt	0.61403605	0.9150372
-0.195581212	lrrc8da	d23bp_hetvwt	0.61409384	0.9150372
-0.054412999	sh3glb2b	d23bp_hetvwt	0.6140961	0.9150372
0.30367239	myh7ba	d23bp_hetvwt	0.6141475	0.9150372
-0.412871512	si:ch1073-390k14.1	d23bp_hetvwt	0.61415038	0.9150372
-0.096778913	sfrp1a	d23bp_hetvwt	0.61422521	0.9150372
-0.15636301	pik3ap1	d23bp_hetvwt	0.61428365	0.9150372
0.296862806	cyp46a1.3	d23bp_hetvwt	0.61431919	0.9150372
-0.068237169	psmd6	d23bp_hetvwt	0.61434718	0.9150372
-0.149525155	khdc4	d23bp_hetvwt	0.61438177	0.9150372
-0.065455911	vps16	d23bp_hetvwt	0.61439411	0.9150372
0.215669256	LOC101882355	d23bp_hetvwt	0.61444227	0.9150372
0.059795102	fzr1a	d23bp_hetvwt	0.6144423	0.9150372
-0.218086577	si:ch211-239m17.1	d23bp_hetvwt	0.61452793	0.91508928
0.260426303	si:ch73-334d15.2	d23bp_hetvwt	0.61457194	0.91508928
0.130400913	chd1l	d23bp_hetvwt	0.61470802	0.91517816
0.11209369	dusp5	d23bp_hetvwt	0.61475602	0.91517816
0.08649066	sin3aa	d23bp_hetvwt	0.61477505	0.91517816
0.163651643	drd5a	d23bp_hetvwt	0.61482098	0.91517816
-0.060868114	sdha	d23bp_hetvwt	0.61503144	0.91524791
0.13037728	pip5k1ab	d23bp_hetvwt	0.61505492	0.91524791
-0.36252976	si:ch73-187m15.4	d23bp_hetvwt	0.61510491	0.91524791
-0.215547323	FP102052.2	d23bp_hetvwt	0.61516518	0.91524791
0.119402805	BX294434.1	d23bp_hetvwt	0.61520752	0.91524791
-0.288955242	XLOC_023519	d23bp_hetvwt	0.61521535	0.91524791
0.095841591	stard3	d23bp_hetvwt	0.61526773	0.91524791
0.173904685	si:ch211-85n16.3	d23bp_hetvwt	0.61530639	0.91524791
-0.338132848	eps8b	d23bp_hetvwt	0.61535935	0.91524791
-0.097592934	ical1	d23bp_hetvwt	0.61538883	0.91524791
-0.125640883	mrpl21	d23bp_hetvwt	0.61539367	0.91524791
0.202950822	stab2	d23bp_hetvwt	0.61551281	0.91524791
0.146343502	r3hdm4	d23bp_hetvwt	0.61552591	0.91524791
-0.103270589	ctdspl2b	d23bp_hetvwt	0.61553061	0.91524791
-0.204416196	faua	d23bp_hetvwt	0.61559834	0.91527822
0.137247622	si:ch211-218c6.8	d23bp_hetvwt	0.61573232	0.91537205
-0.083349623	tob1a	d23bp_hetvwt	0.61592768	0.91537205
-0.121006024	tnfrsf21	d23bp_hetvwt	0.61594911	0.91537205
-0.314726661	BX005438.1	d23bp_hetvwt	0.6160287	0.91537205
-0.134675589	numbl	d23bp_hetvwt	0.61605694	0.91537205
-0.240953185	cflara	d23bp_hetvwt	0.61607927	0.91537205
-0.263439881	si:ch211-194m7.3	d23bp_hetvwt	0.61609701	0.91537205
0.0740365	alcama	d23bp_hetvwt	0.61623185	0.91537205
-0.173133272	fam110c	d23bp_hetvwt	0.61629285	0.91537205
0.350584345	LOC101882049	d23bp_hetvwt	0.61631254	0.91537205
0.108972088	cdk11b	d23bp_hetvwt	0.61632393	0.91537205
0.178975791	cx34.4	d23bp_hetvwt	0.6163241	0.91537205
-0.0679587	prkacab	d23bp_hetvwt	0.61639427	0.91537205
0.094625015	si:ch211-151g22.1	d23bp_hetvwt	0.61654357	0.91537205
0.199048545	thsd7ab	d23bp_hetvwt	0.61658192	0.91537205
-0.082244469	snx25	d23bp_hetvwt	0.61659776	0.91537205
0.138300652	cmc2	d23bp_hetvwt	0.61662436	0.91537205
0.097445958	sf3a2	d23bp_hetvwt	0.61663381	0.91537205
-0.097633128	prr12b	d23bp_hetvwt	0.61663554	0.91537205
-0.10137306	mfsd2ab	d23bp_hetvwt	0.61665721	0.91537205
-0.294419505	klhl41a	d23bp_hetvwt	0.61673433	0.91537205
-0.084849231	uba5	d23bp_hetvwt	0.61677422	0.91537205
0.102684699	si:ch211-262i1.6	d23bp_hetvwt	0.61688076	0.91537205
0.093139473	foxo6b	d23bp_hetvwt	0.61691815	0.91537205
-0.146623784	atg12	d23bp_hetvwt	0.61693228	0.91537205
-0.211152208	CABZ01020840.1	d23bp_hetvwt	0.61694391	0.91537205
-0.089486497	si:dkey-77f5.8	d23bp_hetvwt	0.61696632	0.91537205
-0.101739026	pex1	d23bp_hetvwt	0.61698718	0.91537205
0.328138414	scn5lab	d23bp_hetvwt	0.61713938	0.91542433
-0.129181277	rgs19	d23bp_hetvwt	0.61716366	0.91542433
0.068495077	chm	d23bp_hetvwt	0.61717402	0.91542433
0.190494745	fam185a	d23bp_hetvwt	0.61727927	0.91542433
0.081264406	mapre1a	d23bp_hetvwt	0.61729604	0.91542433
0.118630136	mhc1laa	d23bp_hetvwt	0.61732602	0.91542433
0.115449637	farp1	d23bp_hetvwt	0.61735387	0.91542433
-0.092459932	rpusd2	d23bp_hetvwt	0.61748919	0.91548916
0.220275551	si:ch211-67f24.7	d23bp_hetvwt	0.6174923	0.91548916
-0.095315263	trnau1apb	d23bp_hetvwt	0.61760283	0.91552346
-0.27473848	CU570781.3	d23bp_hetvwt	0.61764166	0.91552346
0.115901029	tbr1b	d23bp_hetvwt	0.6176575	0.91552346
-0.233670097	si:dkeyp-1h4.6	d23bp_hetvwt	0.6177198	0.91554561
0.120896026	tpcn1	d23bp_hetvwt	0.61784982	0.91566811
0.09050136	diabloa	d23bp_hetvwt	0.61792906	0.91569294
-0.390951205	BX248331.2	d23bp_hetvwt	0.6179613	0.91569294
0.184120203	lbx1a	d23bp_hetvwt	0.61803509	0.9157137
-0.092428996	stx5a	d23bp_hetvwt	0.61809411	0.9157137
-0.119536895	march8	d23bp_hetvwt	0.61816444	0.9157137
-0.32985124	si:ch73-97h19.2	d23bp_hetvwt	0.61817094	0.9157137
0.157794432	zdhhc12b	d23bp_hetvwt	0.61831286	0.9157137
0.156120609	si:ch211-241b2.4	d23bp_hetvwt	0.6183641	0.9157137
-0.2523228	zgc:153311	d23bp_hetvwt	0.61838431	0.9157137
-0.102197719	cntnap3	d23bp_hetvwt	0.61843531	0.9157137
-0.108166494	pof1b	d23bp_hetvwt	0.61845865	0.9157137
0.116356239	sox21a	d23bp_hetvwt	0.61847126	0.9157137
-0.184844866	plaub	d23bp_hetvwt	0.61851279	0.9157137
0.133100666	nxph2a	d23bp_hetvwt	0.61857084	0.9157137
0.283106759	pipox	d23bp_hetvwt	0.61859106	0.9157137
0.143517284	pcdh7a	d23bp_hetvwt	0.61869839	0.91573843
-0.247442418	zgc:92749	d23bp_hetvwt	0.61872288	0.91573843
-0.18347181	trip10b	d23bp_hetvwt	0.61875539	0.91573843
-0.11769663	hexdc	d23bp_hetvwt	0.61879723	0.91573843
-0.125829836	syngr2a	d23bp_hetvwt	0.61892326	0.91581239
-0.126965393	abhd2b	d23bp_hetvwt	0.61894195	0.91581239
-0.093850265	EML6	d23bp_hetvwt	0.61912882	0.91601879
0.101121418	kera	d23bp_hetvwt	0.61926799	0.91608619
0.205927706	veph1	d23bp_hetvwt	0.61928985	0.91608619
0.105280626	hmbsa	d23bp_hetvwt	0.61935002	0.91608619
0.144193428	ptpra	d23bp_hetvwt	0.61940935	0.91608619
0.089865796	wnt7aa	d23bp_hetvwt	0.61945019	0.91608619
0.079420635	ppp1r2	d23bp_hetvwt	0.61945869	0.91608619
-0.150354123	stk39	d23bp_hetvwt	0.61953547	0.91609269
0.111721405	trmu	d23bp_hetvwt	0.61956932	0.91609269
-0.270850135	si:ch1073-296d18.1	d23bp_hetvwt	0.61964453	0.91609269
-0.060282397	grip1	d23bp_hetvwt	0.61975075	0.91609269
-0.108771978	pomgnt2	d23bp_hetvwt	0.61979937	0.91609269
-0.127534874	prkceb	d23bp_hetvwt	0.61981043	0.91609269
-0.145954339	dennd4b	d23bp_hetvwt	0.61985084	0.91609269
0.208385545	CABZ01074397.1	d23bp_hetvwt	0.61985646	0.91609269
0.134770789	cfap410	d23bp_hetvwt	0.61988955	0.91609269
-0.094809594	nudt17	d23bp_hetvwt	0.62002013	0.91621564
0.129640833	efhd2	d23bp_hetvwt	0.62017705	0.91637748
-0.247739178	si:ch211-106k21.5	d23bp_hetvwt	0.62046268	0.91660698
0.069547966	hmg20b	d23bp_hetvwt	0.6204813	0.91660698
0.30528325	si:dkey-193p11.2	d23bp_hetvwt	0.62052188	0.91660698
-0.098991674	ldah	d23bp_hetvwt	0.62052202	0.91660698
0.139266776	azin1a	d23bp_hetvwt	0.62061194	0.91662837
-0.254584851	XLOC_043568	d23bp_hetvwt	0.62063132	0.91662837
0.094699182	gale	d23bp_hetvwt	0.62080897	0.91682071
0.080112343	cwc27	d23bp_hetvwt	0.62090032	0.91685085
-0.213526941	rps12	d23bp_hetvwt	0.62092423	0.91685085
0.072949546	chmp5b	d23bp_hetvwt	0.62107127	0.91697521
-0.076917116	eya1	d23bp_hetvwt	0.62118229	0.91697521
-0.134400863	bfsp2	d23bp_hetvwt	0.62130608	0.91697521
0.339512921	ltb4r2b	d23bp_hetvwt	0.62140293	0.91697521
0.340360421	cmn	d23bp_hetvwt	0.62143022	0.91697521
0.146493137	scn1lab	d23bp_hetvwt	0.62143835	0.91697521
0.347289699	adamts8a	d23bp_hetvwt	0.62148603	0.91697521
0.080603598	sgf29	d23bp_hetvwt	0.62151564	0.91697521
0.072243116	nup205	d23bp_hetvwt	0.62154731	0.91697521
-0.081106399	eif3m	d23bp_hetvwt	0.62155978	0.91697521
0.102464463	polr2m	d23bp_hetvwt	0.62158583	0.91697521
-0.068611543	ppp1r37	d23bp_hetvwt	0.62159115	0.91697521
-0.09554827	ndufs3	d23bp_hetvwt	0.6217258	0.91697521
0.162058743	nfkbil1	d23bp_hetvwt	0.62172724	0.91697521
0.06067534	arpc4l	d23bp_hetvwt	0.62179635	0.91697521
-0.100824689	bcas3	d23bp_hetvwt	0.6218045	0.91697521
-0.091240163	aff2	d23bp_hetvwt	0.62182917	0.91697521
0.099073416	enc2	d23bp_hetvwt	0.6219188	0.91697521
0.076954341	stk35l	d23bp_hetvwt	0.62195157	0.91697521
-0.485517227	tspearb	d23bp_hetvwt	0.62199919	0.91697521
0.11135618	si:ch211-125o16.4	d23bp_hetvwt	0.62207824	0.91697521
0.326767347	fdft1	d23bp_hetvwt	0.62209183	0.91697521
0.108529349	cdkn1d	d23bp_hetvwt	0.62209935	0.91697521
-0.159124424	plekhm3	d23bp_hetvwt	0.62215872	0.91699279
-0.116089255	tab1	d23bp_hetvwt	0.62222593	0.91702195
-0.095362598	phf20a	d23bp_hetvwt	0.62229948	0.91706043
-0.222292279	alkal2a	d23bp_hetvwt	0.62243849	0.91709863
-0.280807346	si:dkey-1h24.2	d23bp_hetvwt	0.62246859	0.91709863
-0.285592939	oct2	d23bp_hetvwt	0.62253693	0.91709863
0.11718891	mtf2	d23bp_hetvwt	0.62256308	0.91709863
0.122090207	gch2	d23bp_hetvwt	0.62270354	0.91709863
-0.182183693	LOC101882067	d23bp_hetvwt	0.62274254	0.91709863
-0.13541971	palb2	d23bp_hetvwt	0.62275799	0.91709863
-0.122966278	CR847503.1	d23bp_hetvwt	0.62280933	0.91709863
-0.237353352	si:dkey-163m14.6	d23bp_hetvwt	0.62281805	0.91709863
-0.125525126	ms4a17a.7	d23bp_hetvwt	0.62284647	0.91709863
-0.103519852	CABZ01080371.2	d23bp_hetvwt	0.6229141	0.91709863
-0.061976108	riok1	d23bp_hetvwt	0.62291747	0.91709863
0.094654694	dhrs7	d23bp_hetvwt	0.62294208	0.91709863
0.150170329	frem3	d23bp_hetvwt	0.62308939	0.91716714
0.098104769	si:ch73-211e3.1	d23bp_hetvwt	0.62310587	0.91716714
0.054295616	ptpn2b	d23bp_hetvwt	0.62317721	0.91716714
0.170864434	si:ch211-158d24.4	d23bp_hetvwt	0.62322848	0.91716714
0.377969704	LOC108180033	d23bp_hetvwt	0.62334471	0.91716714
-0.207732049	map3k12	d23bp_hetvwt	0.62336403	0.91716714
0.207641198	si:cabz01071907.1	d23bp_hetvwt	0.62340623	0.91716714
-0.104164056	six4b	d23bp_hetvwt	0.62343407	0.91716714
-0.232662243	si:dkey-66i24.8	d23bp_hetvwt	0.62343826	0.91716714
0.282508923	LOC110438076	d23bp_hetvwt	0.62349434	0.91716714
0.101428265	rpl4	d23bp_hetvwt	0.62351046	0.91716714
0.128558431	znf1179	d23bp_hetvwt	0.62360285	0.91723326
0.142353864	zgc:174938	d23bp_hetvwt	0.62382939	0.91740327
-0.190339261	hyal1	d23bp_hetvwt	0.62385948	0.91740327
-0.268444992	XLOC_004932	d23bp_hetvwt	0.62390718	0.91740327
-0.210966714	pcdh1gb9	d23bp_hetvwt	0.62390825	0.91740327
-0.074502617	preb	d23bp_hetvwt	0.62429339	0.91783767
-0.102466218	aebp1	d23bp_hetvwt	0.62432922	0.91783767
0.05796922	nap1l4a	d23bp_hetvwt	0.6243982	0.91783767
0.30248909	tmem100a	d23bp_hetvwt	0.62441594	0.91783767
0.068368223	opa1	d23bp_hetvwt	0.62448547	0.91783767
-0.082545959	cntn2	d23bp_hetvwt	0.62454339	0.91783767
-0.093775426	ska2	d23bp_hetvwt	0.62456309	0.91783767
-0.077420794	metrnla	d23bp_hetvwt	0.62462917	0.91783767
0.119063257	fthl31	d23bp_hetvwt	0.62466682	0.91783767
0.104824723	dhcr7	d23bp_hetvwt	0.62467843	0.91783767
-0.135842579	gdpd2	d23bp_hetvwt	0.62475433	0.91787943
0.374045538	rom1a	d23bp_hetvwt	0.62489118	0.91793234
0.388253638	parm1	d23bp_hetvwt	0.62493797	0.91793234
0.090420243	rbl1	d23bp_hetvwt	0.62500792	0.91793234
0.115453512	dcaf15	d23bp_hetvwt	0.62500951	0.91793234
-0.372867511	znf1105	d23bp_hetvwt	0.62515649	0.91793234
-0.070254193	jagn1a	d23bp_hetvwt	0.62517853	0.91793234
-0.110604679	fam206a	d23bp_hetvwt	0.62520153	0.91793234
0.093602531	rims1a	d23bp_hetvwt	0.62529996	0.91793234
0.079351974	tnrc6a	d23bp_hetvwt	0.62530365	0.91793234
0.065004517	wdr32	d23bp_hetvwt	0.62535894	0.91793234
0.101204829	pawr	d23bp_hetvwt	0.6254644	0.91793234
0.254635152	frmd7	d23bp_hetvwt	0.62557685	0.91793234
-0.125596496	hsd11b1la	d23bp_hetvwt	0.62558954	0.91793234
-0.154844688	zdhhc22	d23bp_hetvwt	0.62563815	0.91793234
0.13827708	sema4ab	d23bp_hetvwt	0.62566663	0.91793234
-0.229648436	grm5a	d23bp_hetvwt	0.62573675	0.91793234
-0.154433392	si:dkeyp-11e3.1	d23bp_hetvwt	0.62578258	0.91793234
0.091596886	gtf3c4	d23bp_hetvwt	0.62581928	0.91793234
0.162538148	slc4a8	d23bp_hetvwt	0.62583864	0.91793234
-0.104408955	sp3a	d23bp_hetvwt	0.62605294	0.91793234
-0.113418392	ap1s3b	d23bp_hetvwt	0.62607734	0.91793234
-0.178655386	fancb	d23bp_hetvwt	0.62610863	0.91793234
0.065760424	sppl2	d23bp_hetvwt	0.62612156	0.91793234
-0.078333745	tns1b	d23bp_hetvwt	0.62613344	0.91793234
0.139548921	vegfc	d23bp_hetvwt	0.62614204	0.91793234
0.074108486	vps13a	d23bp_hetvwt	0.62614329	0.91793234
0.097084097	rbpms2b	d23bp_hetvwt	0.62623225	0.91793234
0.05714986	ankra2	d23bp_hetvwt	0.62624236	0.91793234
0.375059185	lcn15	d23bp_hetvwt	0.62631918	0.91793234
-0.214573761	cyp24a1	d23bp_hetvwt	0.62634972	0.91793234
-0.108164082	cratb	d23bp_hetvwt	0.62640376	0.91793234
0.095707765	rexo4	d23bp_hetvwt	0.62648409	0.91793234
0.313056708	BX539313.1	d23bp_hetvwt	0.62658148	0.91793234
-0.091793341	zgc:103499	d23bp_hetvwt	0.62659843	0.91793234
0.116356864	fam20cb	d23bp_hetvwt	0.6266209	0.91793234
-0.233814263	si:dkey-119m7.4	d23bp_hetvwt	0.62663037	0.91793234
0.149867779	lsm3	d23bp_hetvwt	0.6268016	0.91793234
0.219196062	fgf3	d23bp_hetvwt	0.62690579	0.91793234
-0.146976846	rps5	d23bp_hetvwt	0.62693644	0.91793234
-0.228529632	si:ch211-57b15.1	d23bp_hetvwt	0.62696986	0.91793234
0.078560373	cnep1r1	d23bp_hetvwt	0.62700284	0.91793234
-0.100756996	vps4a	d23bp_hetvwt	0.62712958	0.91793234
0.099007088	si:ch211-126c2.4	d23bp_hetvwt	0.62716834	0.91793234
-0.120278369	ednraa	d23bp_hetvwt	0.62718716	0.91793234
-0.18983333	sft2d2a	d23bp_hetvwt	0.62727002	0.91793234
0.146173825	washc3	d23bp_hetvwt	0.62727972	0.91793234
0.057947342	rnf121	d23bp_hetvwt	0.6273043	0.91793234
-0.105959169	cyb5d2	d23bp_hetvwt	0.62732357	0.91793234
0.077661096	si:dkey-220k22.1	d23bp_hetvwt	0.62738613	0.91793234
-0.154252715	fbxo22	d23bp_hetvwt	0.62742095	0.91793234
-0.085295377	pnp4a	d23bp_hetvwt	0.62746206	0.91793234
0.189321634	tmcc2	d23bp_hetvwt	0.62748238	0.91793234
0.172434927	kcnj13	d23bp_hetvwt	0.62748635	0.91793234
0.383664811	si:ch1073-398f15.1	d23bp_hetvwt	0.62755516	0.91793234
-0.381854651	si:dkey-221h15.4	d23bp_hetvwt	0.62760624	0.91793234
-0.173735545	nfatc1	d23bp_hetvwt	0.6276516	0.91793234
-0.097248493	map7d2a	d23bp_hetvwt	0.62766432	0.91793234
-0.066258891	cnot3a	d23bp_hetvwt	0.62771918	0.91793234
-0.072250959	ufl1	d23bp_hetvwt	0.62782511	0.91793234
-0.147459426	zgc:174935	d23bp_hetvwt	0.62784306	0.91793234
-0.146962427	zc3h6	d23bp_hetvwt	0.62785955	0.91793234
0.052698803	naxd	d23bp_hetvwt	0.62786072	0.91793234
-0.233911591	XLOC_019725	d23bp_hetvwt	0.62789147	0.91793234
0.130997912	hrc	d23bp_hetvwt	0.62790199	0.91793234
-0.109611266	col4a6	d23bp_hetvwt	0.62790926	0.91793234
0.387767469	klhl30	d23bp_hetvwt	0.62796287	0.91793234
0.104041925	ube2q1	d23bp_hetvwt	0.62805166	0.91793234
0.468197849	gstp2	d23bp_hetvwt	0.62806072	0.91793234
-0.151147055	traf3ip2l	d23bp_hetvwt	0.62808709	0.91793234
-0.167772505	si:ch211-22d5.2	d23bp_hetvwt	0.62812729	0.91793234
0.099974276	pigo	d23bp_hetvwt	0.62816142	0.91793234
0.286529958	lyve1b	d23bp_hetvwt	0.62835835	0.91810296
-0.126072294	mical3b	d23bp_hetvwt	0.62837316	0.91810296
0.116739079	trim32	d23bp_hetvwt	0.62860278	0.91836904
0.236868579	BX908753.1	d23bp_hetvwt	0.62872401	0.91847674
-0.058957997	pdcd10b	d23bp_hetvwt	0.62883943	0.91857596
-0.25835228	CU469577.1	d23bp_hetvwt	0.62901275	0.91871096
-0.096142189	tmem251	d23bp_hetvwt	0.62912022	0.91871096
0.26947671	znf1040	d23bp_hetvwt	0.62920591	0.91871096
-0.088362329	slc38a4	d23bp_hetvwt	0.62921408	0.91871096
0.210921141	AL929536.6	d23bp_hetvwt	0.6292143	0.91871096
0.359997443	zgc:194686	d23bp_hetvwt	0.62921972	0.91871096
-0.121500528	adam11	d23bp_hetvwt	0.62927437	0.91871096
0.125891386	NC_002333.4	d23bp_hetvwt	0.62931201	0.91871096
-0.199189633	rpl24	d23bp_hetvwt	0.62942589	0.91880781
-0.089475521	XLOC_044266	d23bp_hetvwt	0.62965153	0.91892221
-0.21988593	CR376783.1	d23bp_hetvwt	0.62965203	0.91892221
-0.058092236	picalmb	d23bp_hetvwt	0.62967247	0.91892221
0.240850035	si:dkey-205h23.2	d23bp_hetvwt	0.62969698	0.91892221
-0.30661838	macrod1	d23bp_hetvwt	0.62974191	0.91892221
0.088477304	si:dkey-112e7.2	d23bp_hetvwt	0.62981233	0.91895561
0.239122545	FQ311924.1	d23bp_hetvwt	0.62989696	0.91900973
-0.116618534	col4a3bpa	d23bp_hetvwt	0.63003547	0.91911148
-0.058450828	cx43	d23bp_hetvwt	0.63011414	0.91911148
-0.348203268	espnla	d23bp_hetvwt	0.63011576	0.91911148
0.227672821	fkbp5	d23bp_hetvwt	0.63019055	0.91911148
-0.0698104	msl2b	d23bp_hetvwt	0.63021085	0.91911148
0.090941659	atp1b3b	d23bp_hetvwt	0.63025195	0.91911148
-0.088186209	ctnnb1	d23bp_hetvwt	0.63034561	0.91913145
-0.2060883	BX511311.3	d23bp_hetvwt	0.63036073	0.91913145
0.104282597	dna2	d23bp_hetvwt	0.63063043	0.91940821
0.121835414	si:ch211-255f4.5	d23bp_hetvwt	0.63064564	0.91940821
0.224012831	XLOC_035424	d23bp_hetvwt	0.63083057	0.91948848
-0.116147928	zgc:110045	d23bp_hetvwt	0.63083358	0.91948848
-0.069055419	tpp1	d23bp_hetvwt	0.63084339	0.91948848
0.182051738	shank3b	d23bp_hetvwt	0.63093719	0.91950637
-0.105299432	tspan3b	d23bp_hetvwt	0.63095078	0.91950637
0.153150681	bcr	d23bp_hetvwt	0.63101556	0.91953146
0.096767435	ammecr1	d23bp_hetvwt	0.63125939	0.91974756
0.10503352	etv2	d23bp_hetvwt	0.63127695	0.91974756
0.097345144	vcpkmt	d23bp_hetvwt	0.63135287	0.91974756
-0.076851271	hsp90ab1	d23bp_hetvwt	0.63135415	0.91974756
-0.265344269	sstr2a	d23bp_hetvwt	0.63143042	0.91978936
0.088879007	sult1st1	d23bp_hetvwt	0.63154422	0.91988582
0.080168473	tbc1d10b	d23bp_hetvwt	0.63162408	0.91993283
0.111508085	badb	d23bp_hetvwt	0.63171053	0.91998943
-0.10839025	tmem97	d23bp_hetvwt	0.63181023	0.92006532
0.077735985	aifm2	d23bp_hetvwt	0.63201722	0.92009588
0.072643785	yif1a	d23bp_hetvwt	0.63214538	0.92009588
0.08481821	b3gat1a	d23bp_hetvwt	0.63215161	0.92009588
-0.31947375	pklr	d23bp_hetvwt	0.63224978	0.92009588
0.084163917	tmed4	d23bp_hetvwt	0.63226035	0.92009588
0.077036352	chst10	d23bp_hetvwt	0.63234386	0.92009588
-0.182636362	myo3b	d23bp_hetvwt	0.6323749	0.92009588
0.20821366	tmsb1	d23bp_hetvwt	0.63238594	0.92009588
-0.070677395	gadd45ga	d23bp_hetvwt	0.63244377	0.92009588
-0.199864576	efcab1	d23bp_hetvwt	0.6325237	0.92009588
-0.194947831	bmb	d23bp_hetvwt	0.63255544	0.92009588
-0.260646593	XLOC_002952	d23bp_hetvwt	0.63258406	0.92009588
-0.131489623	rab38c	d23bp_hetvwt	0.63260705	0.92009588
-0.128687578	ndufb9	d23bp_hetvwt	0.63264556	0.92009588
0.217970422	drc1	d23bp_hetvwt	0.63282893	0.92009588
0.085341579	fam184a	d23bp_hetvwt	0.63283385	0.92009588
-0.092293193	zgc:92335	d23bp_hetvwt	0.63284198	0.92009588
-0.138392682	pnp6	d23bp_hetvwt	0.63284256	0.92009588
-0.26297406	hbbe1.2	d23bp_hetvwt	0.63292424	0.92009588
0.113341069	lpar2b	d23bp_hetvwt	0.63292752	0.92009588
-0.173890051	PRRG3	d23bp_hetvwt	0.63298444	0.92009588
-0.21372683	hand2	d23bp_hetvwt	0.6330562	0.92009588
-0.111373469	gga3a	d23bp_hetvwt	0.63320019	0.92009588
0.203859763	XLOC_044113	d23bp_hetvwt	0.63320578	0.92009588
0.090635182	phyh	d23bp_hetvwt	0.63325918	0.92009588
-0.153927335	arl3	d23bp_hetvwt	0.63330214	0.92009588
-0.166842985	adam28	d23bp_hetvwt	0.63331444	0.92009588
0.280462708	LOC101882866	d23bp_hetvwt	0.63334124	0.92009588
-0.095446932	rab25a	d23bp_hetvwt	0.63335401	0.92009588
-0.088295024	chchd2	d23bp_hetvwt	0.63336684	0.92009588
-0.15376876	XLOC_027129	d23bp_hetvwt	0.6333735	0.92009588
-0.088542513	MARCH4 (1 of many)	d23bp_hetvwt	0.6334777	0.92009588
-0.070284818	rab39ba	d23bp_hetvwt	0.63352825	0.92009588
0.104542556	mcat	d23bp_hetvwt	0.63358823	0.92009588
-0.287318476	CU693494.2	d23bp_hetvwt	0.63360432	0.92009588
0.230612646	tbc1d9b	d23bp_hetvwt	0.6336053	0.92009588
0.05710468	sept7a	d23bp_hetvwt	0.63363208	0.92009588
0.081816936	vps37c	d23bp_hetvwt	0.63370117	0.92009588
-0.098115432	FO082877.1	d23bp_hetvwt	0.63376938	0.92009588
-0.095946941	zdhhc2	d23bp_hetvwt	0.63381217	0.92009588
-0.219962697	ano3	d23bp_hetvwt	0.6338393	0.92009588
-0.089557502	lix1	d23bp_hetvwt	0.63385713	0.92009588
-0.274895992	slc44a5a	d23bp_hetvwt	0.63387767	0.92009588
0.124619212	cnpy1	d23bp_hetvwt	0.63409223	0.92023965
0.105285324	rabl3	d23bp_hetvwt	0.63412169	0.92023965
-0.098597836	si:ch211-10d23.5	d23bp_hetvwt	0.63414026	0.92023965
0.188931639	GABRA2	d23bp_hetvwt	0.63416712	0.92023965
-0.209477641	c6	d23bp_hetvwt	0.63424263	0.92028015
0.08210399	si:dkey-157g16.6	d23bp_hetvwt	0.6343828	0.92033671
0.116656773	flt4	d23bp_hetvwt	0.63439426	0.92033671
-0.121799643	dis3l2	d23bp_hetvwt	0.63442442	0.92033671
-0.274614352	dsela	d23bp_hetvwt	0.63456673	0.92034893
-0.155969855	tmem246	d23bp_hetvwt	0.63457346	0.92034893
0.084737294	erc1a	d23bp_hetvwt	0.63460534	0.92034893
0.051566456	zgc:56525	d23bp_hetvwt	0.63462327	0.92034893
0.267834222	tuft1b	d23bp_hetvwt	0.63485161	0.92036261
-0.073092014	slc35g2b	d23bp_hetvwt	0.63489987	0.92036261
-0.220757503	unm_hu7912	d23bp_hetvwt	0.63491429	0.92036261
0.085199514	tal1	d23bp_hetvwt	0.63492413	0.92036261
-0.356119043	LOC100534765	d23bp_hetvwt	0.63492704	0.92036261
0.07004882	bag4	d23bp_hetvwt	0.63504396	0.92036261
0.102371781	CABZ01081752.2	d23bp_hetvwt	0.63505909	0.92036261
-0.064765167	mdh1aa	d23bp_hetvwt	0.635072	0.92036261
-0.217125603	BX323586.3	d23bp_hetvwt	0.63510022	0.92036261
0.100458114	ptprdb	d23bp_hetvwt	0.63510875	0.92036261
0.104688018	nap1l1	d23bp_hetvwt	0.63521636	0.92044955
-0.16906222	pde6a	d23bp_hetvwt	0.63546638	0.92066045
0.081127268	slc1a3a	d23bp_hetvwt	0.63558245	0.92066045
0.094630369	ccnjl	d23bp_hetvwt	0.63559175	0.92066045
-0.10736587	june	d23bp_hetvwt	0.63561508	0.92066045
0.304163785	trim25l	d23bp_hetvwt	0.63565877	0.92066045
-0.089811053	pxylp1	d23bp_hetvwt	0.6357065	0.92066045
-0.107704269	smoc2	d23bp_hetvwt	0.63571225	0.92066045
-0.11695536	mt-nd4l	d23bp_hetvwt	0.63582791	0.92066045
0.152518742	phf5a	d23bp_hetvwt	0.63589794	0.92066045
-0.102561101	cdh1	d23bp_hetvwt	0.63598449	0.92066045
0.142012483	pigh	d23bp_hetvwt	0.63598508	0.92066045
-0.119510471	zmiz1b	d23bp_hetvwt	0.63599055	0.92066045
-0.278776897	prss1	d23bp_hetvwt	0.63601542	0.92066045
0.131385638	crygm2d16	d23bp_hetvwt	0.6360286	0.92066045
0.144953528	fahd1	d23bp_hetvwt	0.63613262	0.92067931
-0.172833158	zgc:86609	d23bp_hetvwt	0.63620387	0.92067931
-0.090020389	mvb12a	d23bp_hetvwt	0.63623388	0.92067931
-0.291560405	CR548622.2	d23bp_hetvwt	0.63632535	0.92067931
0.104003053	pex26	d23bp_hetvwt	0.63642905	0.92067931
0.087127046	clns1a	d23bp_hetvwt	0.63644908	0.92067931
-0.082179487	lactb	d23bp_hetvwt	0.63649056	0.92067931
0.097114914	gpat3	d23bp_hetvwt	0.6365491	0.92067931
0.088939261	rpia	d23bp_hetvwt	0.63655896	0.92067931
-0.092333857	epha3	d23bp_hetvwt	0.6366582	0.92067931
0.108819558	mrpl11	d23bp_hetvwt	0.63669437	0.92067931
0.378516186	LOC108183629	d23bp_hetvwt	0.6367096	0.92067931
-0.09338283	CU571074.1	d23bp_hetvwt	0.63684324	0.92067931
0.138869017	mfsd2aa	d23bp_hetvwt	0.63685985	0.92067931
0.18696353	chrna2b	d23bp_hetvwt	0.63689821	0.92067931
-0.163743164	dhrs13b	d23bp_hetvwt	0.63694414	0.92067931
-0.061666171	ube2e3	d23bp_hetvwt	0.63697658	0.92067931
0.158798328	rpa3	d23bp_hetvwt	0.63700859	0.92067931
0.085964948	rgs7bpb	d23bp_hetvwt	0.63701867	0.92067931
-0.217107035	sostdc1b	d23bp_hetvwt	0.63714132	0.92067931
-0.085614172	fundc2	d23bp_hetvwt	0.63714334	0.92067931
-0.081244502	si:dkey-122a22.2	d23bp_hetvwt	0.63730906	0.92067931
-0.150554401	ampd2a	d23bp_hetvwt	0.63732928	0.92067931
0.20047452	atp1a2a	d23bp_hetvwt	0.6374153	0.92067931
0.142251941	ppil3	d23bp_hetvwt	0.63743273	0.92067931
-0.128112719	scn8ab	d23bp_hetvwt	0.63744097	0.92067931
0.101102325	nop14	d23bp_hetvwt	0.63745267	0.92067931
0.067224108	syncripl	d23bp_hetvwt	0.63755987	0.92067931
0.090018285	pola1	d23bp_hetvwt	0.6376734	0.92067931
-0.29646929	c7b	d23bp_hetvwt	0.63772862	0.92067931
-0.233604542	b3gntl1	d23bp_hetvwt	0.63778294	0.92067931
-0.131747247	rbl2	d23bp_hetvwt	0.63778663	0.92067931
-0.097160576	si:dkey-97o5.1	d23bp_hetvwt	0.63781104	0.92067931
0.093849266	tnpo1	d23bp_hetvwt	0.63787925	0.92067931
-0.163559044	tmem163a	d23bp_hetvwt	0.63790906	0.92067931
-0.212606789	si:dkey-58f10.7	d23bp_hetvwt	0.63793349	0.92067931
0.065800297	map3k7	d23bp_hetvwt	0.63796781	0.92067931
0.21880461	XLOC_001741	d23bp_hetvwt	0.63796851	0.92067931
-0.097882378	stt3a	d23bp_hetvwt	0.63796883	0.92067931
-0.13839499	wu:fi46h04	d23bp_hetvwt	0.63809623	0.92067931
-0.077644688	ddx51	d23bp_hetvwt	0.63810575	0.92067931
0.099732176	aaas	d23bp_hetvwt	0.63811289	0.92067931
-0.099723587	jag1b	d23bp_hetvwt	0.63820436	0.92067931
-0.321266589	si:dkey-183i3.6	d23bp_hetvwt	0.63827558	0.92067931
-0.236400001	itgb2	d23bp_hetvwt	0.63831152	0.92067931
-0.187998086	slc37a4a	d23bp_hetvwt	0.63833738	0.92067931
-0.160390044	prepl	d23bp_hetvwt	0.63835726	0.92067931
-0.082743178	vsx1	d23bp_hetvwt	0.63850404	0.92067931
0.095396857	thbs2b	d23bp_hetvwt	0.63854544	0.92067931
-0.129706958	rpl19	d23bp_hetvwt	0.63855677	0.92067931
0.07569797	gmds	d23bp_hetvwt	0.63861856	0.92067931
-0.106109152	boka	d23bp_hetvwt	0.63864894	0.92067931
-0.121121519	p3h4	d23bp_hetvwt	0.63865751	0.92067931
-0.268411441	dpyda.1	d23bp_hetvwt	0.63866048	0.92067931
0.246624888	CABZ01067232.1	d23bp_hetvwt	0.63872216	0.92067931
-0.117124151	triqk	d23bp_hetvwt	0.63879481	0.92067931
-0.096951523	mrpl17	d23bp_hetvwt	0.63883276	0.92067931
-0.142457406	tomm6	d23bp_hetvwt	0.63884169	0.92067931
-0.061721393	fnta	d23bp_hetvwt	0.63889748	0.92067931
-0.144143703	mtmr4	d23bp_hetvwt	0.63889896	0.92067931
0.06276679	myt1a	d23bp_hetvwt	0.63897762	0.92072403
0.092953699	orc6	d23bp_hetvwt	0.63932903	0.92099529
0.303989003	si:dkey-248g15.3	d23bp_hetvwt	0.63932953	0.92099529
0.09315821	kdelc1	d23bp_hetvwt	0.63939208	0.92099529
-0.294883052	si:ch211-51a19.5	d23bp_hetvwt	0.63945269	0.92099529
-0.078207847	ttc8	d23bp_hetvwt	0.63953232	0.92099529
-0.182906693	mt-atp8	d23bp_hetvwt	0.63955868	0.92099529
-0.200229274	cacnb3a	d23bp_hetvwt	0.63964047	0.92099529
-0.133101528	mterf2	d23bp_hetvwt	0.63968446	0.92099529
-0.188712892	atp5l	d23bp_hetvwt	0.63969595	0.92099529
-0.213572407	zgc:63569	d23bp_hetvwt	0.63972029	0.92099529
-0.167186565	lsm6	d23bp_hetvwt	0.63972564	0.92099529
-0.10833733	lars2	d23bp_hetvwt	0.63973753	0.92099529
0.059855945	adgrl2a	d23bp_hetvwt	0.63984281	0.92107826
-0.197705829	rpl23a	d23bp_hetvwt	0.64001704	0.92111031
0.148685722	pnoca	d23bp_hetvwt	0.64006462	0.92111031
0.08312099	lzic	d23bp_hetvwt	0.64009656	0.92111031
-0.142078124	cbfa2t2	d23bp_hetvwt	0.64024961	0.92111031
0.214964228	gpr186	d23bp_hetvwt	0.64026994	0.92111031
-0.081054342	ptmaa	d23bp_hetvwt	0.64029247	0.92111031
0.191049176	NPFFR2	d23bp_hetvwt	0.64037807	0.92111031
0.056368894	tmem115	d23bp_hetvwt	0.64041401	0.92111031
0.197007143	vps72a	d23bp_hetvwt	0.64043421	0.92111031
0.281623836	si:dkey-11c5.11	d23bp_hetvwt	0.64043991	0.92111031
-0.193480774	si:ch211-106h4.12	d23bp_hetvwt	0.64044143	0.92111031
0.226004715	si:dkey-188h10.3	d23bp_hetvwt	0.64051709	0.92111031
0.09998445	taf1b	d23bp_hetvwt	0.64055734	0.92111031
0.065553825	arl1	d23bp_hetvwt	0.64059894	0.92111031
0.150278936	lye	d23bp_hetvwt	0.64062195	0.92111031
0.071109032	flrt3	d23bp_hetvwt	0.64062738	0.92111031
0.114590482	gng5	d23bp_hetvwt	0.64083716	0.92134341
0.300423141	myom2a	d23bp_hetvwt	0.64103515	0.92155953
-0.10954947	si:dkey-172k15.3	d23bp_hetvwt	0.64113264	0.9215907
-0.112990312	rps4x	d23bp_hetvwt	0.64115217	0.9215907
0.103460476	nab1a	d23bp_hetvwt	0.641343	0.92179647
-0.092148792	si:ch211-212o1.2	d23bp_hetvwt	0.64141586	0.92183266
-0.114879352	zgc:154064	d23bp_hetvwt	0.64161484	0.92205008
0.13355308	styk1b	d23bp_hetvwt	0.64175093	0.92211201
-0.148313855	FAM124A	d23bp_hetvwt	0.64175333	0.92211201
-0.118616297	irak4	d23bp_hetvwt	0.64197217	0.92225053
0.074813209	supt16h	d23bp_hetvwt	0.64199815	0.92225053
0.056371541	eml1	d23bp_hetvwt	0.64207969	0.92225053
-0.205814046	CR382300.1	d23bp_hetvwt	0.64221045	0.92225053
0.058490995	prkar2aa	d23bp_hetvwt	0.64221659	0.92225053
0.131664657	si:dkey-28b4.7	d23bp_hetvwt	0.64227412	0.92225053
-0.074768666	pmpca	d23bp_hetvwt	0.64230186	0.92225053
0.140227136	txndc12	d23bp_hetvwt	0.64234942	0.92225053
-0.167006455	si:dkey-172h23.2	d23bp_hetvwt	0.64237301	0.92225053
-0.070139611	scyl3	d23bp_hetvwt	0.64240123	0.92225053
-0.33684486	AL935174.3	d23bp_hetvwt	0.64242708	0.92225053
0.111398907	arxa	d23bp_hetvwt	0.64249755	0.92225053
0.24668532	zgc:174696	d23bp_hetvwt	0.6425996	0.92225053
0.07316402	mtpn	d23bp_hetvwt	0.64263522	0.92225053
0.060939439	twf1a	d23bp_hetvwt	0.64265566	0.92225053
0.068447268	pum3	d23bp_hetvwt	0.64269041	0.92225053
-0.16356842	si:ch211-195o20.7	d23bp_hetvwt	0.64271315	0.92225053
-0.155209922	polr3a	d23bp_hetvwt	0.64279173	0.92225053
0.190224942	si:ch211-160j14.2	d23bp_hetvwt	0.64292012	0.92225053
-0.089968293	med8	d23bp_hetvwt	0.64295504	0.92225053
-0.049340491	clptm1l	d23bp_hetvwt	0.64299165	0.92225053
0.052537718	nipa2	d23bp_hetvwt	0.64304445	0.92225053
0.054860096	si:ch211-11k18.4	d23bp_hetvwt	0.64308676	0.92225053
0.134017873	si:rp71-36a1.2	d23bp_hetvwt	0.64312153	0.92225053
0.090647056	si:dkey-6n21.12	d23bp_hetvwt	0.64317611	0.92225053
0.338132379	si:ch211-39a7.1	d23bp_hetvwt	0.64318053	0.92225053
0.088054436	kmt2cb	d23bp_hetvwt	0.64321027	0.92225053
-0.111132465	mrps14	d23bp_hetvwt	0.64321149	0.92225053
-0.117594034	eps8l1a	d23bp_hetvwt	0.64326285	0.92225053
0.144089139	tspan2b	d23bp_hetvwt	0.64328083	0.92225053
-0.191739347	zgc:173480	d23bp_hetvwt	0.64337031	0.92226648
-0.143935642	prozb	d23bp_hetvwt	0.64338737	0.92226648
-0.063074728	wdr44	d23bp_hetvwt	0.64354484	0.92242253
-0.07421361	pnisr	d23bp_hetvwt	0.64359166	0.92242253
0.240478029	si:dkey-261e22.4	d23bp_hetvwt	0.64376161	0.92259772
0.090043334	si:ch211-266d19.4	d23bp_hetvwt	0.6438456	0.92264969
-0.066786078	aspscr1	d23bp_hetvwt	0.643922	0.92269078
-0.105209865	dyrk1ab	d23bp_hetvwt	0.64397649	0.92269243
-0.123502576	zgc:194285	d23bp_hetvwt	0.6440777	0.92269243
-0.086929693	skiv2l	d23bp_hetvwt	0.64408016	0.92269243
0.080432506	LOC796453	d23bp_hetvwt	0.64413756	0.92269243
0.169607847	brinp1	d23bp_hetvwt	0.64426374	0.92269243
0.132167095	rin2	d23bp_hetvwt	0.64429213	0.92269243
-0.136440459	ndufaf3	d23bp_hetvwt	0.64430335	0.92269243
-0.135294844	CT573476.1	d23bp_hetvwt	0.64436447	0.92269243
0.17188587	zgc:101130	d23bp_hetvwt	0.64438903	0.92269243
0.333686417	ackr4b	d23bp_hetvwt	0.64443291	0.92269243
0.199851404	best1	d23bp_hetvwt	0.64444814	0.92269243
0.29365126	si:ch211-193i15.2	d23bp_hetvwt	0.64470582	0.92299302
-0.082970093	si:dkey-238f9.1	d23bp_hetvwt	0.64483099	0.92308085
-0.082036624	lypla2	d23bp_hetvwt	0.64486267	0.92308085
0.081185835	fdx2	d23bp_hetvwt	0.64497117	0.92316782
0.122543333	cmtm3	d23bp_hetvwt	0.64510526	0.92329138
-0.143363418	zgc:92275	d23bp_hetvwt	0.64533644	0.92350097
-0.195936628	capn3a	d23bp_hetvwt	0.64537949	0.92350097
0.093251325	rnd2	d23bp_hetvwt	0.64542251	0.92350097
-0.193826718	plekha7a	d23bp_hetvwt	0.64556684	0.92350097
0.131453887	adora2aa	d23bp_hetvwt	0.64559686	0.92350097
-0.084843222	si:ch211-161c3.5	d23bp_hetvwt	0.64563928	0.92350097
0.1352258	si:dkeyp-66d1.7	d23bp_hetvwt	0.64571342	0.92350097
-0.115945501	grb10b	d23bp_hetvwt	0.64571739	0.92350097
0.065883722	atrxl	d23bp_hetvwt	0.64573852	0.92350097
0.166068327	fam110a	d23bp_hetvwt	0.6457687	0.92350097
-0.097054286	wnt2	d23bp_hetvwt	0.64578405	0.92350097
-0.141918009	atp7a	d23bp_hetvwt	0.64582492	0.92350097
-0.089169944	TRIM67	d23bp_hetvwt	0.64601675	0.92370696
-0.047494942	hnrnpd	d23bp_hetvwt	0.64614824	0.92377921
-0.165485347	rasip1	d23bp_hetvwt	0.64616284	0.92377921
0.087168766	lin52	d23bp_hetvwt	0.64624985	0.92383528
0.07109873	si:ch73-389b16.2	d23bp_hetvwt	0.64637809	0.92394062
-0.061285838	tfap4	d23bp_hetvwt	0.64641912	0.92394062
0.135779255	fam131a	d23bp_hetvwt	0.64655265	0.92401615
-0.262935803	glipr2	d23bp_hetvwt	0.64658584	0.92401615
-0.077833074	pa2g4a	d23bp_hetvwt	0.6467025	0.92401615
0.083237987	ccdc149b	d23bp_hetvwt	0.64670437	0.92401615
-0.170033397	tspan33b	d23bp_hetvwt	0.64684127	0.92401615
-0.102819715	nrde2	d23bp_hetvwt	0.64691068	0.92401615
-0.082170159	dachc	d23bp_hetvwt	0.64692921	0.92401615
-0.078437605	psip1a	d23bp_hetvwt	0.6469788	0.92401615
-0.079894845	tuba1c	d23bp_hetvwt	0.64702272	0.92401615
-0.06109007	si:ch211-197h24.6	d23bp_hetvwt	0.64703462	0.92401615
-0.156939502	efcc1	d23bp_hetvwt	0.64703515	0.92401615
-0.097868419	amotl2b	d23bp_hetvwt	0.64707219	0.92401615
0.197093347	pycr1a	d23bp_hetvwt	0.64710388	0.92401615
-0.246376963	BX649411.1	d23bp_hetvwt	0.64714109	0.92401615
0.115492655	sipa1l1	d23bp_hetvwt	0.64719114	0.92401937
-0.301209456	hbae5	d23bp_hetvwt	0.64735999	0.92411008
-0.10880599	LOC108180269	d23bp_hetvwt	0.64743482	0.92411008
0.136397954	taco1	d23bp_hetvwt	0.64746784	0.92411008
-0.065139077	mrpl23	d23bp_hetvwt	0.647493	0.92411008
-0.228046924	si:ch211-195h23.3	d23bp_hetvwt	0.64749367	0.92411008
0.088457011	snrka	d23bp_hetvwt	0.64756442	0.92413846
0.084725622	BX470189.1	d23bp_hetvwt	0.64760916	0.92413846
-0.111311493	ugt1b1	d23bp_hetvwt	0.6477268	0.92421823
0.119693519	sp1	d23bp_hetvwt	0.6477876	0.92421823
-0.083017806	ipo13	d23bp_hetvwt	0.64780847	0.92421823
-0.122720024	pfn1	d23bp_hetvwt	0.64790028	0.92422146
0.077303509	ctc1	d23bp_hetvwt	0.64790635	0.92422146
0.284157013	si:ch73-43g23.1	d23bp_hetvwt	0.64796206	0.92423274
0.146874683	slc38a8a	d23bp_hetvwt	0.64815017	0.92443285
0.071852919	trim47	d23bp_hetvwt	0.6482248	0.92443875
0.09949806	isca2	d23bp_hetvwt	0.6482644	0.92443875
0.276936006	BX950855.1	d23bp_hetvwt	0.64833268	0.92443875
-0.112994921	stk17a	d23bp_hetvwt	0.64843647	0.92443875
-0.298370457	LOC101883723	d23bp_hetvwt	0.6484517	0.92443875
-0.295221176	si:dkey-260g12.1	d23bp_hetvwt	0.64846778	0.92443875
0.22159764	ehbp1l1a	d23bp_hetvwt	0.64848903	0.92443875
-0.078594873	gde1	d23bp_hetvwt	0.64860679	0.92453845
-0.091753062	bmp5	d23bp_hetvwt	0.64869266	0.92459269
-0.063994134	sec23b	d23bp_hetvwt	0.64886213	0.92461829
-0.220052592	ccbe1	d23bp_hetvwt	0.64889404	0.92461829
0.159840771	ttc32	d23bp_hetvwt	0.64894198	0.92461829
0.196546426	gipc1	d23bp_hetvwt	0.64896766	0.92461829
0.269336515	XLOC_005677	d23bp_hetvwt	0.64900609	0.92461829
-0.104790625	fblim1	d23bp_hetvwt	0.64918774	0.92461829
0.058943886	atp13a1	d23bp_hetvwt	0.64921198	0.92461829
-0.259062009	egr2b	d23bp_hetvwt	0.64921435	0.92461829
0.06758262	arf2b	d23bp_hetvwt	0.6492822	0.92461829
0.075137237	epn2	d23bp_hetvwt	0.6493062	0.92461829
0.152217955	pdxkb	d23bp_hetvwt	0.64933903	0.92461829
-0.291139139	si:dkey-13p1.3	d23bp_hetvwt	0.64934256	0.92461829
0.07660101	zgc:109889	d23bp_hetvwt	0.64940622	0.92461829
-0.092750322	prrx1b	d23bp_hetvwt	0.64942471	0.92461829
-0.315528802	si:dkey-165e24.1	d23bp_hetvwt	0.64942801	0.92461829
0.157012155	gdap1l1	d23bp_hetvwt	0.64954487	0.9246745
-0.40600826	c3a.1	d23bp_hetvwt	0.64956315	0.9246745
0.065519189	kif5aa	d23bp_hetvwt	0.64965173	0.9247325
-0.322824369	mpp4a	d23bp_hetvwt	0.64976307	0.92482289
-0.096980506	zfpm1	d23bp_hetvwt	0.6501944	0.92482852
0.180429839	mgarp	d23bp_hetvwt	0.65029417	0.92482852
0.152654897	hnrnph3	d23bp_hetvwt	0.65036539	0.92482852
0.123215009	si:dkey-42i9.6	d23bp_hetvwt	0.65044898	0.92482852
0.220569173	BX276105.1	d23bp_hetvwt	0.65052974	0.92482852
-0.106997403	ice1	d23bp_hetvwt	0.65055053	0.92482852
-0.109886802	pcnp	d23bp_hetvwt	0.65063275	0.92482852
-0.124466003	abhd14b	d23bp_hetvwt	0.65068741	0.92482852
0.077229564	nup160	d23bp_hetvwt	0.65089707	0.92482852
-0.131879368	zgc:113337	d23bp_hetvwt	0.65093171	0.92482852
0.134508354	jph1b	d23bp_hetvwt	0.65098549	0.92482852
0.191466827	si:dkey-3h3.3	d23bp_hetvwt	0.65102492	0.92482852
-0.06456744	galnt1	d23bp_hetvwt	0.65103211	0.92482852
-0.144325198	efna3a	d23bp_hetvwt	0.65111771	0.92482852
-0.082103721	txndc11	d23bp_hetvwt	0.65112523	0.92482852
-0.113472073	npdc1a	d23bp_hetvwt	0.65113306	0.92482852
0.247375683	si:ch1073-358c10.1	d23bp_hetvwt	0.65116348	0.92482852
0.304119477	LOC110438243	d23bp_hetvwt	0.65117852	0.92482852
-0.25856654	CABZ01075068.1	d23bp_hetvwt	0.65126576	0.92482852
0.055659107	cops7a	d23bp_hetvwt	0.6513075	0.92482852
0.095996078	nuf2	d23bp_hetvwt	0.65137085	0.92482852
0.088164024	rbm8a	d23bp_hetvwt	0.65138122	0.92482852
-0.159815185	tbr1a	d23bp_hetvwt	0.65143895	0.92482852
0.072577068	nudt2	d23bp_hetvwt	0.65144088	0.92482852
-0.134066825	ccl25b	d23bp_hetvwt	0.65149364	0.92482852
-0.107521408	pcsk1nl	d23bp_hetvwt	0.65161265	0.92482852
-0.103297565	mlh1	d23bp_hetvwt	0.65163875	0.92482852
-0.327096938	zgc:165508	d23bp_hetvwt	0.65166039	0.92482852
-0.058673276	smad1	d23bp_hetvwt	0.6516641	0.92482852
0.164681462	BX649300.2	d23bp_hetvwt	0.65176489	0.92482852
0.048594545	ptp4a2b	d23bp_hetvwt	0.65177685	0.92482852
0.09613809	tanc2a	d23bp_hetvwt	0.65178648	0.92482852
0.092843294	LO017835.1	d23bp_hetvwt	0.65187029	0.92482852
-0.26323086	LOC108192083	d23bp_hetvwt	0.65187188	0.92482852
-0.095671738	rap1b	d23bp_hetvwt	0.65187327	0.92482852
0.132676371	mtrf1l	d23bp_hetvwt	0.65187653	0.92482852
0.102921068	sfi1	d23bp_hetvwt	0.65188944	0.92482852
0.065325759	kif3cb	d23bp_hetvwt	0.65189855	0.92482852
-0.089158468	atp5f1b	d23bp_hetvwt	0.65193398	0.92482852
0.160317463	si:zfos-1011f11.2	d23bp_hetvwt	0.65195039	0.92482852
-0.052730485	caprin1b	d23bp_hetvwt	0.65195553	0.92482852
0.095156585	paqr3b	d23bp_hetvwt	0.6519609	0.92482852
0.062923602	ryk	d23bp_hetvwt	0.65197935	0.92482852
0.065718527	chl1b	d23bp_hetvwt	0.65198728	0.92482852
-0.187978319	elfn2a	d23bp_hetvwt	0.65199004	0.92482852
-0.066642821	tefa	d23bp_hetvwt	0.65201668	0.92482852
-0.126444899	polr3k	d23bp_hetvwt	0.6520262	0.92482852
-0.077863397	syne1b	d23bp_hetvwt	0.65206318	0.92482852
0.108737391	sytl2b	d23bp_hetvwt	0.65227623	0.92495348
0.103781678	si:dkey-66i24.7	d23bp_hetvwt	0.65232464	0.92495348
0.080571251	ilf2	d23bp_hetvwt	0.65237739	0.92495348
-0.070519173	cryl1	d23bp_hetvwt	0.65238211	0.92495348
0.202714312	foxa	d23bp_hetvwt	0.65241762	0.92495348
0.251755252	ccdc135	d23bp_hetvwt	0.65243835	0.92495348
-0.305140994	trim108	d23bp_hetvwt	0.65255758	0.92497318
-0.124879139	slc7a10a	d23bp_hetvwt	0.65263155	0.92497318
-0.262802084	BX663613.1	d23bp_hetvwt	0.65265222	0.92497318
0.124362849	arhgef16	d23bp_hetvwt	0.6527203	0.92497318
0.148864367	tbx20	d23bp_hetvwt	0.65279805	0.92497318
0.148868015	znf1173	d23bp_hetvwt	0.65283437	0.92497318
-0.060959797	snx4	d23bp_hetvwt	0.65295051	0.92497318
0.196069647	nab2	d23bp_hetvwt	0.65299027	0.92497318
0.252611911	pdha1b	d23bp_hetvwt	0.65304978	0.92497318
-0.117254856	olfml2a	d23bp_hetvwt	0.65306194	0.92497318
0.073412077	mkln1	d23bp_hetvwt	0.65309	0.92497318
0.195677123	CR385024.1	d23bp_hetvwt	0.65310868	0.92497318
0.218271934	LOC101884792	d23bp_hetvwt	0.65312009	0.92497318
-0.077599059	pdik1l	d23bp_hetvwt	0.65312207	0.92497318
-0.079285659	inpp5e	d23bp_hetvwt	0.65322128	0.92500347
0.072612087	elavl1b	d23bp_hetvwt	0.65323915	0.92500347
0.185557013	comta	d23bp_hetvwt	0.6533412	0.92506191
-0.076867308	PLBD2	d23bp_hetvwt	0.65339372	0.92506191
-0.143635611	rrnad1	d23bp_hetvwt	0.65355679	0.92506191
-0.053274919	lgi1a	d23bp_hetvwt	0.65357017	0.92506191
-0.230096475	zgc:109982	d23bp_hetvwt	0.65357295	0.92506191
-0.077988599	gpaa1	d23bp_hetvwt	0.65357572	0.92506191
0.082602919	rasgef1bb	d23bp_hetvwt	0.65362333	0.92506191
0.089522892	hs3st3b1b	d23bp_hetvwt	0.65366321	0.92506191
-0.0637129	ttyh3b	d23bp_hetvwt	0.65384576	0.92525253
0.131551983	LOC560870	d23bp_hetvwt	0.6540056	0.92541098
-0.070670133	mbpb	d23bp_hetvwt	0.65411494	0.92548358
0.120644882	nadsyn1	d23bp_hetvwt	0.65415265	0.92548358
0.085470657	hp1bp3	d23bp_hetvwt	0.65424951	0.92555289
0.068414144	nle1	d23bp_hetvwt	0.65430659	0.92556591
0.102241034	trmt6	d23bp_hetvwt	0.65437981	0.92560176
0.178233719	si:dkey-56i24.1	d23bp_hetvwt	0.65453405	0.92575219
-0.149567628	plrdgb	d23bp_hetvwt	0.65472353	0.92589893
0.089313668	mrpl2	d23bp_hetvwt	0.65476744	0.92589893
0.109689826	ensab	d23bp_hetvwt	0.65482397	0.92589893
0.113761114	BX510923.1	d23bp_hetvwt	0.65487002	0.92589893
0.215360359	LOC100001242	d23bp_hetvwt	0.65490816	0.92589893
-0.249641794	XLOC_043001	d23bp_hetvwt	0.65492515	0.92589893
0.075676878	zswim5	d23bp_hetvwt	0.65502994	0.92597936
0.167914561	mrm2	d23bp_hetvwt	0.6551107	0.9259842
-0.089442925	gphnb	d23bp_hetvwt	0.65512915	0.9259842
-0.069968666	pecr	d23bp_hetvwt	0.65519444	0.92600879
-0.150699042	fgf20a	d23bp_hetvwt	0.65524987	0.92601942
0.105930979	tmco4	d23bp_hetvwt	0.65535053	0.92609399
0.113749285	ube2c	d23bp_hetvwt	0.6554418	0.92614606
0.280993462	ubac2	d23bp_hetvwt	0.65550095	0.92614606
-0.049710345	zdhhc13	d23bp_hetvwt	0.65556694	0.92614606
-0.093798439	haus5	d23bp_hetvwt	0.655579	0.92614606
0.354409397	otol1b	d23bp_hetvwt	0.65570146	0.92622281
0.067666911	rars	d23bp_hetvwt	0.65572915	0.92622281
-0.099761952	plekhb2	d23bp_hetvwt	0.65583619	0.92630633
0.129480698	si:dkey-109l4.3	d23bp_hetvwt	0.65597773	0.92632467
-0.180778232	pax1b	d23bp_hetvwt	0.6559904	0.92632467
0.097956743	gfod2	d23bp_hetvwt	0.65603408	0.92632467
0.097789953	pdxp	d23bp_hetvwt	0.65606292	0.92632467
-0.27401829	BX255967.1	d23bp_hetvwt	0.65608875	0.92632467
0.096392544	fam120b	d23bp_hetvwt	0.65613926	0.92632835
-0.085417781	lancl2	d23bp_hetvwt	0.65631132	0.92642679
0.102045574	ephb3	d23bp_hetvwt	0.65633103	0.92642679
-0.111231044	azi2	d23bp_hetvwt	0.65638981	0.92642679
0.096225206	calm3b	d23bp_hetvwt	0.65646854	0.92642679
-0.173116278	ANO2 (1 of many)	d23bp_hetvwt	0.65647213	0.92642679
-0.363917034	ihha	d23bp_hetvwt	0.65649651	0.92642679
0.082949814	pfn2l	d23bp_hetvwt	0.65660397	0.92651081
0.147096652	XLOC_022740	d23bp_hetvwt	0.65677921	0.92658173
0.069587845	tbl2	d23bp_hetvwt	0.65686162	0.92658173
0.328042308	si:ch211-110e21.4	d23bp_hetvwt	0.6568811	0.92658173
-0.081324966	rbms3	d23bp_hetvwt	0.65688411	0.92658173
0.098902931	rx1	d23bp_hetvwt	0.65689387	0.92658173
0.235739783	mir375-2	d23bp_hetvwt	0.65722266	0.92693573
0.091468646	ascc3	d23bp_hetvwt	0.65725467	0.92693573
-0.13275249	LOC100000748	d23bp_hetvwt	0.65735894	0.92693573
0.169138361	abcg4a	d23bp_hetvwt	0.65736751	0.92693573
0.115404665	si:ch211-207i20.3	d23bp_hetvwt	0.65743569	0.92693573
-0.131793763	prmt2	d23bp_hetvwt	0.65744563	0.92693573
0.125149004	zgc:101716	d23bp_hetvwt	0.65756534	0.92693573
0.052343659	hrasb	d23bp_hetvwt	0.65757326	0.92693573
0.065508056	nt5c2a	d23bp_hetvwt	0.65757635	0.92693573
0.069624852	dlx6a	d23bp_hetvwt	0.65771063	0.92705742
-0.209516138	plcl2	d23bp_hetvwt	0.65783584	0.92716631
-0.108617285	si:ch73-28h20.1	d23bp_hetvwt	0.65793283	0.92723541
0.076379565	ncam1a	d23bp_hetvwt	0.65799113	0.92724998
0.387197394	klf9	d23bp_hetvwt	0.65806079	0.92728055
0.105989456	efcab11	d23bp_hetvwt	0.65815613	0.92734732
0.084528832	uap1	d23bp_hetvwt	0.65829301	0.92747258
-0.069245626	trub2	d23bp_hetvwt	0.65834468	0.92747778
-0.078666587	nkiras1	d23bp_hetvwt	0.65843479	0.92753714
0.09322681	notch1b	d23bp_hetvwt	0.65853388	0.92756251
0.194775431	LOC103910600	d23bp_hetvwt	0.65854875	0.92756251
-0.220031519	si:dkey-33c14.7	d23bp_hetvwt	0.65861764	0.92756301
-0.072398544	plxna3	d23bp_hetvwt	0.65864506	0.92756301
0.130731053	acvr2ab	d23bp_hetvwt	0.65872818	0.92761249
-0.387668273	CABZ01049847.1	d23bp_hetvwt	0.65880497	0.92765306
-0.067463276	cct6a	d23bp_hetvwt	0.65887739	0.92767178
0.070763116	dusp7	d23bp_hetvwt	0.65891424	0.92767178
0.125718928	ibtk	d23bp_hetvwt	0.65909222	0.92781275
0.133175367	yars2	d23bp_hetvwt	0.65916297	0.92781275
-0.101795385	dpysl5b	d23bp_hetvwt	0.65916742	0.92781275
-0.113174631	def8	d23bp_hetvwt	0.65920632	0.92781275
0.074611261	flot2a	d23bp_hetvwt	0.65968038	0.92830984
0.158310889	sergef	d23bp_hetvwt	0.6597176	0.92830984
-0.068206529	tfg	d23bp_hetvwt	0.65976068	0.92830984
0.061666692	hiat1a	d23bp_hetvwt	0.65983159	0.92830984
0.126962764	si:ch211-207j7.2	d23bp_hetvwt	0.65988139	0.92830984
-0.127683627	tek	d23bp_hetvwt	0.65988239	0.92830984
-0.081593404	gulp1a	d23bp_hetvwt	0.65989563	0.92830984
-0.11776383	lyrm2	d23bp_hetvwt	0.66003025	0.92840605
-0.0615891	mgat2	d23bp_hetvwt	0.66008949	0.92840605
-0.093094048	hiat1b	d23bp_hetvwt	0.66011259	0.92840605
0.0597949	glod4	d23bp_hetvwt	0.66015611	0.92840605
0.107179454	nlrc3l	d23bp_hetvwt	0.66043395	0.92864042
-0.134104759	hint3	d23bp_hetvwt	0.66059455	0.92864042
0.138871102	ccdc151	d23bp_hetvwt	0.66061674	0.92864042
-0.149892846	KCNV1	d23bp_hetvwt	0.66062608	0.92864042
-0.085744352	mapk4	d23bp_hetvwt	0.66063015	0.92864042
-0.075896587	scrt1a	d23bp_hetvwt	0.66070803	0.92864042
-0.320914631	znf365	d23bp_hetvwt	0.66079999	0.92864042
-0.106660287	tpi1b	d23bp_hetvwt	0.660878	0.92864042
0.148272775	agbl4	d23bp_hetvwt	0.6609343	0.92864042
0.067574046	phldb1b	d23bp_hetvwt	0.66102173	0.92864042
0.127650045	fam222bb	d23bp_hetvwt	0.66107245	0.92864042
0.060316402	mtfr1l	d23bp_hetvwt	0.66108053	0.92864042
-0.254824604	si:ch211-79h18.2	d23bp_hetvwt	0.6610937	0.92864042
-0.235814553	iqub	d23bp_hetvwt	0.66109993	0.92864042
-0.065846875	rrm2b	d23bp_hetvwt	0.6611666	0.92864042
0.088306691	jpt1a	d23bp_hetvwt	0.66118205	0.92864042
0.233536535	si:dkey-240h12.4	d23bp_hetvwt	0.66118248	0.92864042
-0.063363724	gdap2	d23bp_hetvwt	0.66118737	0.92864042
0.310760307	casq1b	d23bp_hetvwt	0.6612677	0.92868577
0.295944828	prtgb	d23bp_hetvwt	0.66142441	0.92872301
0.265569452	zgc:77118	d23bp_hetvwt	0.6614955	0.92872301
-0.114499658	slc2a13b	d23bp_hetvwt	0.66153334	0.92872301
0.160163226	znf142	d23bp_hetvwt	0.6615346	0.92872301
-0.083191643	si:dkey-210j14.4	d23bp_hetvwt	0.66160073	0.92872301
0.128476407	agtrap	d23bp_hetvwt	0.66165414	0.92872301
-0.108376359	BX324132.3	d23bp_hetvwt	0.66168817	0.92872301
-0.264979828	trarg1b	d23bp_hetvwt	0.66173767	0.92872301
0.210702108	mfsd11	d23bp_hetvwt	0.66173836	0.92872301
0.16837569	arsj	d23bp_hetvwt	0.66177459	0.92872301
0.097317274	rnf11a	d23bp_hetvwt	0.66196869	0.92874345
-0.137648129	sec61b	d23bp_hetvwt	0.66200015	0.92874345
-0.162306507	CU694532.1	d23bp_hetvwt	0.66202026	0.92874345
-0.134363211	bcl6b	d23bp_hetvwt	0.66207737	0.92874345
0.071603788	srgap3	d23bp_hetvwt	0.66209159	0.92874345
0.070494772	csnk1g2b	d23bp_hetvwt	0.6621283	0.92874345
-0.128513045	LO017872.1	d23bp_hetvwt	0.662168	0.92874345
-0.068917718	twnk	d23bp_hetvwt	0.66222104	0.92874345
-0.071543498	sumo1	d23bp_hetvwt	0.66226987	0.92874345
-0.211487094	ost4	d23bp_hetvwt	0.66228387	0.92874345
-0.118373786	elmsan1a	d23bp_hetvwt	0.66231759	0.92874345
0.119402225	tnpo2	d23bp_hetvwt	0.66249775	0.92875186
0.215971754	tfeb	d23bp_hetvwt	0.66257125	0.92875186
0.061243144	ptpn13	d23bp_hetvwt	0.66260636	0.92875186
-0.051347412	cnp	d23bp_hetvwt	0.66268916	0.92875186
0.079524306	mrpl4	d23bp_hetvwt	0.66277651	0.92875186
0.146619909	tbx1	d23bp_hetvwt	0.66288628	0.92875186
-0.138109576	si:dkey-35m8.1	d23bp_hetvwt	0.66291579	0.92875186
0.371625342	XLOC_014039	d23bp_hetvwt	0.66293057	0.92875186
0.07551223	ptprsb	d23bp_hetvwt	0.66301512	0.92875186
0.068884803	coq10b	d23bp_hetvwt	0.66305189	0.92875186
0.080541792	pgm3	d23bp_hetvwt	0.66309885	0.92875186
-0.104448401	rpap2	d23bp_hetvwt	0.66310569	0.92875186
-0.323256016	si:ch73-380l10.2	d23bp_hetvwt	0.66317462	0.92875186
0.106572202	si:ch1073-459b3.2	d23bp_hetvwt	0.66319653	0.92875186
0.106959024	si:dkey-235d18.5	d23bp_hetvwt	0.66322586	0.92875186
-0.139304986	atxn1l	d23bp_hetvwt	0.66323626	0.92875186
0.101738604	apooa	d23bp_hetvwt	0.66324641	0.92875186
-0.167985207	actc1a	d23bp_hetvwt	0.66327419	0.92875186
0.132940333	dhrs3a	d23bp_hetvwt	0.66329267	0.92875186
-0.181439752	gja5a	d23bp_hetvwt	0.66330485	0.92875186
0.128740004	si:ch211-223a21.4	d23bp_hetvwt	0.66333242	0.92875186
0.07626463	dnmbp	d23bp_hetvwt	0.66352572	0.92892489
-0.158629107	grapa	d23bp_hetvwt	0.6635521	0.92892489
-0.192001736	crip1	d23bp_hetvwt	0.66369508	0.92901311
-0.333341698	cavin1a	d23bp_hetvwt	0.6637309	0.92901311
0.05463108	mindy3	d23bp_hetvwt	0.66376638	0.92901311
0.074866786	zgc:85777	d23bp_hetvwt	0.66381299	0.92901311
0.080566439	ssbp4	d23bp_hetvwt	0.66385538	0.92901311
-0.076905367	sypl2a	d23bp_hetvwt	0.66395314	0.9290583
0.063922773	gid8b	d23bp_hetvwt	0.66398379	0.9290583
0.38016883	cnga3b	d23bp_hetvwt	0.664077	0.92911768
-0.176774255	uqcr10	d23bp_hetvwt	0.66412234	0.92911768
0.077086405	zgc:55781	d23bp_hetvwt	0.66454282	0.92963867
-0.171058759	ddhd1b	d23bp_hetvwt	0.66463673	0.92966281
0.065807993	nck1a	d23bp_hetvwt	0.66465625	0.92966281
-0.180326047	rps24	d23bp_hetvwt	0.66477801	0.92971473
0.046603659	slc37a2	d23bp_hetvwt	0.6648234	0.92971473
0.075339774	psmg1	d23bp_hetvwt	0.66483764	0.92971473
0.071621912	dennd5b	d23bp_hetvwt	0.66490325	0.92973922
-0.340235267	eif2ak2	d23bp_hetvwt	0.66513872	0.93000121
0.102868528	myh9b	d23bp_hetvwt	0.66526479	0.93009764
-0.167518413	LO017816.1	d23bp_hetvwt	0.6653039	0.93009764
-0.067715691	zgc:113518	d23bp_hetvwt	0.66543455	0.93015234
0.141150562	bmp1b	d23bp_hetvwt	0.66544249	0.93015234
0.327923819	hoxd4a	d23bp_hetvwt	0.66556376	0.93015234
0.116889242	tm9sf5	d23bp_hetvwt	0.66566301	0.93015234
0.052842465	kif1bp	d23bp_hetvwt	0.66568515	0.93015234
0.06930893	luc7l3	d23bp_hetvwt	0.66574201	0.93015234
0.089085429	slc16a6b	d23bp_hetvwt	0.66576208	0.93015234
0.063665018	mospd1	d23bp_hetvwt	0.66580917	0.93015234
-0.111816264	dnlz	d23bp_hetvwt	0.66581892	0.93015234
0.091882607	sgms1	d23bp_hetvwt	0.66583755	0.93015234
-0.074480312	si:ch211-14a17.11	d23bp_hetvwt	0.66593973	0.93015234
-0.102268351	st6gal1	d23bp_hetvwt	0.66595009	0.93015234
-0.160822486	pcdh15b	d23bp_hetvwt	0.66612993	0.93015234
-0.249540595	il4r.2	d23bp_hetvwt	0.66625254	0.93015234
-0.246418763	si:ch73-264p11.1	d23bp_hetvwt	0.66639539	0.93015234
-0.062902345	sdr16c5b	d23bp_hetvwt	0.66642294	0.93015234
0.174483823	si:ch211-209l18.2	d23bp_hetvwt	0.66649775	0.93015234
0.094085836	acsl1b	d23bp_hetvwt	0.66654495	0.93015234
-0.109699038	CABZ01092156.1	d23bp_hetvwt	0.66657202	0.93015234
-0.119359105	nxph3	d23bp_hetvwt	0.66657508	0.93015234
0.068365638	celf2	d23bp_hetvwt	0.66659167	0.93015234
0.071682018	arcn1a	d23bp_hetvwt	0.66661525	0.93015234
-0.160533413	LOC101885478	d23bp_hetvwt	0.66662806	0.93015234
0.109702756	gfpt2	d23bp_hetvwt	0.66666632	0.93015234
-0.092988092	usp13	d23bp_hetvwt	0.66670282	0.93015234
0.064174431	garem	d23bp_hetvwt	0.66672266	0.93015234
0.065368297	arhgef12b	d23bp_hetvwt	0.6667626	0.93015234
0.062912228	sec13	d23bp_hetvwt	0.66688791	0.93015234
0.247772182	enpp4	d23bp_hetvwt	0.66688957	0.93015234
-0.253926117	p2rx2	d23bp_hetvwt	0.66690121	0.93015234
0.071474096	bag5	d23bp_hetvwt	0.66690471	0.93015234
-0.182923679	AXL	d23bp_hetvwt	0.66693755	0.93015234
0.114499631	ppil1	d23bp_hetvwt	0.66696105	0.93015234
0.238602759	znf831	d23bp_hetvwt	0.66698626	0.93015234
0.079349917	bicra	d23bp_hetvwt	0.66702695	0.93015234
0.190416198	fam102ab	d23bp_hetvwt	0.66719475	0.93031507
-0.080026182	rnf185	d23bp_hetvwt	0.66723989	0.93031507
0.193297104	flrt2	d23bp_hetvwt	0.667397	0.93043828
0.06949849	cdca4	d23bp_hetvwt	0.66742451	0.93043828
0.195963123	odf3l2a	d23bp_hetvwt	0.66751222	0.93049346
-0.162765225	pih1d3	d23bp_hetvwt	0.66788854	0.93095091
0.078666237	bscl2	d23bp_hetvwt	0.66806217	0.9311258
-0.06574214	atp6v0d1	d23bp_hetvwt	0.66812762	0.93112647
-0.126615846	gab2	d23bp_hetvwt	0.66830989	0.93112647
-0.063182077	zgc:77486	d23bp_hetvwt	0.66833141	0.93112647
0.317240818	kcnj12b	d23bp_hetvwt	0.6683732	0.93112647
0.157957588	plcd3a	d23bp_hetvwt	0.66838936	0.93112647
-0.089661329	eya4	d23bp_hetvwt	0.66842282	0.93112647
-0.242464463	eomesb	d23bp_hetvwt	0.66843383	0.93112647
0.356949972	adipoqb	d23bp_hetvwt	0.66845468	0.93112647
0.057161341	spop	d23bp_hetvwt	0.66849612	0.93112647
-0.255273628	rnf34b	d23bp_hetvwt	0.6687994	0.93148179
0.064141216	cdon	d23bp_hetvwt	0.66891252	0.9315148
-0.122520353	LOC100535772	d23bp_hetvwt	0.66900458	0.9315148
0.075941906	apba2a	d23bp_hetvwt	0.66901009	0.9315148
-0.078804754	bcl2l13	d23bp_hetvwt	0.66901644	0.9315148
-0.083853203	esrp1	d23bp_hetvwt	0.66913912	0.9315148
0.074360354	dnaja2b	d23bp_hetvwt	0.66914775	0.9315148
0.14628237	cdc25d	d23bp_hetvwt	0.66916038	0.9315148
-0.069882405	si:ch73-86n18.1	d23bp_hetvwt	0.66921288	0.93152082
-0.048497349	tmem9b	d23bp_hetvwt	0.66939892	0.9317127
0.076090413	sema3fa	d23bp_hetvwt	0.66951423	0.93172017
-0.28546944	si:dkeyp-4c4.2	d23bp_hetvwt	0.66952729	0.93172017
0.169575503	znf1164	d23bp_hetvwt	0.66954887	0.93172017
-0.408137325	FP016234.1	d23bp_hetvwt	0.66963474	0.9317726
-0.235615753	cbln18	d23bp_hetvwt	0.66969718	0.93179241
-0.066852213	nr2f1b	d23bp_hetvwt	0.66975627	0.93180757
0.095609431	tgfb1a	d23bp_hetvwt	0.66982682	0.93183866
0.125492457	desi1b	d23bp_hetvwt	0.66997892	0.93193417
-0.258369746	BX539307.3	d23bp_hetvwt	0.66999188	0.93193417
-0.232239184	CR753876.1	d23bp_hetvwt	0.67016599	0.93210929
-0.137796822	mrpl57	d23bp_hetvwt	0.67028265	0.93211778
-0.294433512	zgc:163057	d23bp_hetvwt	0.6703291	0.93211778
0.07737124	actr5	d23bp_hetvwt	0.67036427	0.93211778
-0.165883923	b3galt1b	d23bp_hetvwt	0.6703791	0.93211778
0.056887478	llgl2	d23bp_hetvwt	0.67041317	0.93211778
0.228069288	gpr137ba	d23bp_hetvwt	0.67050584	0.9321558
0.089533214	cers6	d23bp_hetvwt	0.67053694	0.9321558
-0.140547272	fxyd6	d23bp_hetvwt	0.67061903	0.93216792
0.243736491	cant1b	d23bp_hetvwt	0.67070253	0.93216792
-0.151760988	ldhbb	d23bp_hetvwt	0.67071019	0.93216792
-0.123014238	nfxl1	d23bp_hetvwt	0.67074432	0.93216792
-0.060255367	ldha	d23bp_hetvwt	0.67080648	0.93216792
0.1204357	cpsf4	d23bp_hetvwt	0.67083496	0.93216792
0.047946669	scfd1	d23bp_hetvwt	0.67095174	0.93226319
-0.128584835	tescb	d23bp_hetvwt	0.67107957	0.93232496
-0.054506594	NFX1	d23bp_hetvwt	0.67109265	0.93232496
0.099932815	myog	d23bp_hetvwt	0.6711891	0.93233282
-0.136747124	tmem187	d23bp_hetvwt	0.67119475	0.93233282
-0.100768922	FP325130.1	d23bp_hetvwt	0.67135285	0.93245257
-0.050802154	cul2	d23bp_hetvwt	0.67138617	0.93245257
-0.081420766	bmp2b	d23bp_hetvwt	0.67142566	0.93245257
0.130707082	eepd1	d23bp_hetvwt	0.67150908	0.93249778
0.088695148	LOC100331556	d23bp_hetvwt	0.67156233	0.93249778
0.045245954	tmed2	d23bp_hetvwt	0.67160291	0.93249778
-0.112037046	LOC100007608	d23bp_hetvwt	0.67174813	0.93262604
-0.103786835	atp5po	d23bp_hetvwt	0.67182922	0.93262604
-0.088738558	pars2	d23bp_hetvwt	0.67184001	0.93262604
-0.071875011	efnb1	d23bp_hetvwt	0.67193249	0.93268746
0.232358371	LOC101885432	d23bp_hetvwt	0.67202039	0.93270462
-0.103020109	dpcd	d23bp_hetvwt	0.67204135	0.93270462
0.105414597	nme6	d23bp_hetvwt	0.67213243	0.93276407
0.044046263	trappc13	d23bp_hetvwt	0.67227101	0.93284032
0.22427834	pycr3	d23bp_hetvwt	0.67228388	0.93284032
0.066814602	cmtr2	d23bp_hetvwt	0.67252881	0.93311321
0.095795872	sox19b	d23bp_hetvwt	0.67264745	0.93321085
-0.115383809	oxr1a	d23bp_hetvwt	0.67281648	0.93323774
-0.054294202	afg3l2	d23bp_hetvwt	0.67285881	0.93323774
-0.044773502	spon1b	d23bp_hetvwt	0.67291949	0.93323774
-0.156299957	map4k3b	d23bp_hetvwt	0.67306362	0.93323774
0.076689499	tmem129	d23bp_hetvwt	0.67314794	0.93323774
0.101024935	wdr62	d23bp_hetvwt	0.67315624	0.93323774
0.086410669	ptbp1b	d23bp_hetvwt	0.67324816	0.93323774
0.076626707	npl	d23bp_hetvwt	0.6732858	0.93323774
0.07959086	asxl1	d23bp_hetvwt	0.67332849	0.93323774
0.179056949	tshba	d23bp_hetvwt	0.67335963	0.93323774
0.076167813	vbp1	d23bp_hetvwt	0.67340045	0.93323774
0.065131998	msna	d23bp_hetvwt	0.67348419	0.93323774
-0.0628283	ube2z	d23bp_hetvwt	0.67351672	0.93323774
0.09168934	pigu	d23bp_hetvwt	0.67358602	0.93323774
0.144912992	adarb1b	d23bp_hetvwt	0.67362975	0.93323774
-0.169043342	rps27.1	d23bp_hetvwt	0.67370706	0.93323774
0.052292688	eif2s1a	d23bp_hetvwt	0.67373238	0.93323774
-0.164417976	si:dkey-181m9.8	d23bp_hetvwt	0.67378768	0.93323774
0.226957208	slc5a11	d23bp_hetvwt	0.67382881	0.93323774
0.093543645	mansc1	d23bp_hetvwt	0.67387973	0.93323774
-0.125118877	egr4	d23bp_hetvwt	0.67389494	0.93323774
0.064055415	epc2	d23bp_hetvwt	0.67391992	0.93323774
-0.24199299	si:dkey-32e6.6	d23bp_hetvwt	0.67392443	0.93323774
0.113716563	cdkn1cb	d23bp_hetvwt	0.6739781	0.93323774
0.05578642	tfcp2	d23bp_hetvwt	0.67410357	0.93323774
-0.058810136	snx9b	d23bp_hetvwt	0.67414328	0.93323774
0.106142484	snap23.1	d23bp_hetvwt	0.6742374	0.93323774
-0.08503082	rhobtb4	d23bp_hetvwt	0.67424393	0.93323774
0.062744831	sox5	d23bp_hetvwt	0.67424502	0.93323774
-0.073549183	slc22a18	d23bp_hetvwt	0.67424743	0.93323774
-0.167710436	abhd6b	d23bp_hetvwt	0.67425627	0.93323774
0.119385455	nudt19	d23bp_hetvwt	0.67429156	0.93323774
-0.242175774	sparcl2	d23bp_hetvwt	0.67431428	0.93323774
-0.060805322	inpp5b	d23bp_hetvwt	0.67455287	0.93323774
0.091610428	slc2a8	d23bp_hetvwt	0.67455855	0.93323774
0.205878978	gprc5c	d23bp_hetvwt	0.67459113	0.93323774
-0.107075144	syt3	d23bp_hetvwt	0.67462441	0.93323774
-0.158360579	rpl12	d23bp_hetvwt	0.67469905	0.93323774
-0.059338677	ehd1b	d23bp_hetvwt	0.6748973	0.93323774
0.067338757	anxa11b	d23bp_hetvwt	0.67503814	0.93323774
-0.107057941	r3hdm2	d23bp_hetvwt	0.67505288	0.93323774
0.067619563	manea	d23bp_hetvwt	0.67506949	0.93323774
-0.129873149	ypel1	d23bp_hetvwt	0.67508249	0.93323774
0.187340459	zgc:158785	d23bp_hetvwt	0.67531825	0.93323774
-0.090608302	rnaseka	d23bp_hetvwt	0.67545996	0.93323774
-0.122771565	mrps24	d23bp_hetvwt	0.67553102	0.93323774
0.107579367	adgre5b.3	d23bp_hetvwt	0.67563237	0.93323774
-0.234966757	edar	d23bp_hetvwt	0.67564425	0.93323774
0.223644134	ERG28	d23bp_hetvwt	0.67567953	0.93323774
0.397512435	igfn1.1	d23bp_hetvwt	0.67580526	0.93323774
0.085139671	sat2b	d23bp_hetvwt	0.67588701	0.93323774
-0.104056153	tp53rk	d23bp_hetvwt	0.67590034	0.93323774
0.056569703	nt5dc2	d23bp_hetvwt	0.67590982	0.93323774
0.093173557	aox5	d23bp_hetvwt	0.67599062	0.93323774
0.07284884	ep300b	d23bp_hetvwt	0.67599299	0.93323774
0.106175853	neurl1aa	d23bp_hetvwt	0.67602163	0.93323774
0.069030973	ecpas	d23bp_hetvwt	0.67606578	0.93323774
-0.203314267	stx10	d23bp_hetvwt	0.67612315	0.93323774
0.219670128	esyt1a	d23bp_hetvwt	0.67616678	0.93323774
-0.058815796	mrpl51	d23bp_hetvwt	0.67623387	0.93323774
-0.143187517	zgc:113119	d23bp_hetvwt	0.67627402	0.93323774
-0.10187468	znf1156	d23bp_hetvwt	0.67635024	0.93323774
0.069709833	gfm1	d23bp_hetvwt	0.67655115	0.93323774
0.168072134	baiap2l1b	d23bp_hetvwt	0.67663245	0.93323774
0.177751219	LOC100536587	d23bp_hetvwt	0.67668464	0.93323774
-0.279748852	CABZ01088367.1	d23bp_hetvwt	0.67673572	0.93323774
-0.106790599	svep1	d23bp_hetvwt	0.67674228	0.93323774
0.056502927	foxp1b	d23bp_hetvwt	0.67679055	0.93323774
0.368460444	nt5c1aa	d23bp_hetvwt	0.67681253	0.93323774
-0.155195864	coa6	d23bp_hetvwt	0.67704322	0.93323774
0.278423228	CR762407.1	d23bp_hetvwt	0.67704509	0.93323774
-0.164214995	CR318607.1	d23bp_hetvwt	0.67704885	0.93323774
0.2087374	sowahd	d23bp_hetvwt	0.67705187	0.93323774
-0.087184663	fbxl7	d23bp_hetvwt	0.67710142	0.93323774
-0.086357736	bmp3	d23bp_hetvwt	0.67711082	0.93323774
0.078058114	xkr8.3	d23bp_hetvwt	0.67718675	0.93323774
-0.075731051	plagx	d23bp_hetvwt	0.67719882	0.93323774
0.105014821	XLOC_031070	d23bp_hetvwt	0.67729845	0.93323774
-0.112622813	si:zfos-1192g2.3	d23bp_hetvwt	0.6773233	0.93323774
0.065846935	cul4a	d23bp_hetvwt	0.67739714	0.93323774
0.112187653	naglu	d23bp_hetvwt	0.6774207	0.93323774
0.150701904	wfikkn2a	d23bp_hetvwt	0.67744356	0.93323774
-0.06473247	dpp3	d23bp_hetvwt	0.6774656	0.93323774
-0.063171654	zdhhc18b	d23bp_hetvwt	0.6774686	0.93323774
0.169136595	CABZ01002690.1	d23bp_hetvwt	0.67747373	0.93323774
-0.115213508	si:ch1073-363c19.3	d23bp_hetvwt	0.67747461	0.93323774
-0.212871583	nlrb5	d23bp_hetvwt	0.67752402	0.93323774
0.074512121	ccdc28a	d23bp_hetvwt	0.67759125	0.93323774
0.220520518	gsg1l	d23bp_hetvwt	0.67764905	0.93323774
-0.136934709	stim2b	d23bp_hetvwt	0.67773204	0.93323774
0.09774422	atn1	d23bp_hetvwt	0.67773346	0.93323774
-0.084309692	GPATCH2	d23bp_hetvwt	0.67773538	0.93323774
-0.166127141	rps11	d23bp_hetvwt	0.67784074	0.93323774
0.275065146	acy3.1	d23bp_hetvwt	0.67784434	0.93323774
-0.152417022	s100z	d23bp_hetvwt	0.67791883	0.93323774
-0.064155651	xpc	d23bp_hetvwt	0.67796445	0.93323774
-0.068537431	pikfyve	d23bp_hetvwt	0.67800546	0.93323774
-0.120916376	pard6b	d23bp_hetvwt	0.67809604	0.93323774
0.078844961	si:ch211-122f10.4	d23bp_hetvwt	0.67810298	0.93323774
-0.126052967	dnm3a	d23bp_hetvwt	0.67821214	0.93323774
0.096062975	ghitm	d23bp_hetvwt	0.67825124	0.93323774
0.107045738	cacna2d2a	d23bp_hetvwt	0.67827223	0.93323774
-0.154027071	tctex1d2	d23bp_hetvwt	0.67832127	0.93323774
0.152549269	XLOC_008804	d23bp_hetvwt	0.67838961	0.93323774
-0.083462892	cnpy4	d23bp_hetvwt	0.67841625	0.93323774
-0.14544902	pex11b	d23bp_hetvwt	0.67844258	0.93323774
-0.058252749	aclya	d23bp_hetvwt	0.67846651	0.93323774
0.184087429	LOC108191536	d23bp_hetvwt	0.67853598	0.93323774
0.160930389	rtn4rl1a	d23bp_hetvwt	0.67862308	0.93323774
0.097488625	zbtb37	d23bp_hetvwt	0.67875872	0.93323774
0.200595289	XLOC_020730	d23bp_hetvwt	0.67877048	0.93323774
-0.093720449	rbm47	d23bp_hetvwt	0.6787887	0.93323774
-0.053176891	ccdc6a	d23bp_hetvwt	0.67886924	0.93323774
0.060605329	glmna	d23bp_hetvwt	0.6788863	0.93323774
-0.071323568	sigmar1	d23bp_hetvwt	0.67892268	0.93323774
0.125158746	amacr	d23bp_hetvwt	0.67893051	0.93323774
0.311208685	lgals2b	d23bp_hetvwt	0.67894888	0.93323774
-0.061990634	zfyve27	d23bp_hetvwt	0.67901641	0.93323774
-0.102872437	trim36	d23bp_hetvwt	0.67907816	0.93323774
-0.118203299	chchd10	d23bp_hetvwt	0.67908554	0.93323774
-0.221373709	XLOC_031073	d23bp_hetvwt	0.67910863	0.93323774
-0.095250528	cfap20	d23bp_hetvwt	0.67918111	0.93323774
-0.131682171	ca14	d23bp_hetvwt	0.67920794	0.93323774
0.21291232	cbr1	d23bp_hetvwt	0.67924666	0.93323774
-0.138779964	BX470264.1	d23bp_hetvwt	0.67932206	0.93323774
-0.184183687	CABZ01054394.1	d23bp_hetvwt	0.67932495	0.93323774
-0.119969952	DHX35	d23bp_hetvwt	0.67934596	0.93323774
-0.195735065	fndc4a	d23bp_hetvwt	0.67935146	0.93323774
-0.053887642	pam	d23bp_hetvwt	0.67937371	0.93323774
0.055683175	zmat2	d23bp_hetvwt	0.67937509	0.93323774
-0.058857421	got2b	d23bp_hetvwt	0.67939713	0.93323774
-0.160662986	CR361551.1	d23bp_hetvwt	0.67948166	0.93323774
0.051314344	kpna5	d23bp_hetvwt	0.67951203	0.93323774
0.08026103	asf1ba	d23bp_hetvwt	0.67960252	0.93323774
-0.062853084	dhx29	d23bp_hetvwt	0.67968413	0.93323774
0.168098427	gpr17	d23bp_hetvwt	0.67977477	0.93323774
-0.369567258	si:ch211-106n13.3	d23bp_hetvwt	0.67977792	0.93323774
-0.178386	zgc:103482	d23bp_hetvwt	0.67981726	0.93323774
-0.382801722	LOC103909980	d23bp_hetvwt	0.67985322	0.93323774
-0.08911425	evplb	d23bp_hetvwt	0.67985707	0.93323774
-0.088301167	ndst2b	d23bp_hetvwt	0.6798638	0.93323774
0.200600456	mir181b-1	d23bp_hetvwt	0.67995878	0.93323774
0.080703623	lsm14ab	d23bp_hetvwt	0.67997887	0.93323774
-0.437560977	CABZ01071020.1	d23bp_hetvwt	0.68009246	0.93323774
0.100872435	rictora	d23bp_hetvwt	0.68009297	0.93323774
-0.086715396	nlrx1	d23bp_hetvwt	0.68013997	0.93323774
-0.081497628	zgc:56106	d23bp_hetvwt	0.68014749	0.93323774
-0.202496225	si:ch73-31d8.2	d23bp_hetvwt	0.68023511	0.93323774
-0.12658066	syngap1a	d23bp_hetvwt	0.6802595	0.93323774
0.140937655	trpc5b	d23bp_hetvwt	0.68026132	0.93323774
-0.041980718	fgfr1op2	d23bp_hetvwt	0.68034092	0.93323774
-0.097860389	col4a4	d23bp_hetvwt	0.68044002	0.93323774
0.104879032	odf2a	d23bp_hetvwt	0.68048968	0.93323774
-0.06520356	kidins220b	d23bp_hetvwt	0.68049318	0.93323774
-0.048249388	tmcc1b	d23bp_hetvwt	0.68058516	0.93323774
-0.174813756	syt5a	d23bp_hetvwt	0.68059251	0.93323774
-0.194797235	trim45	d23bp_hetvwt	0.68067151	0.93323774
-0.12767755	ccdc58	d23bp_hetvwt	0.68073352	0.93323774
0.123265615	pim2	d23bp_hetvwt	0.68073417	0.93323774
0.081749094	gpr37l1a	d23bp_hetvwt	0.68074666	0.93323774
0.137533799	fam78ab	d23bp_hetvwt	0.68088877	0.93323774
-0.058504853	LOC108179023	d23bp_hetvwt	0.68089917	0.93323774
0.074767951	klf13	d23bp_hetvwt	0.68091109	0.93323774
0.075070596	foxf2a	d23bp_hetvwt	0.68102253	0.93323774
0.16528555	zgc:193505	d23bp_hetvwt	0.68106964	0.93323774
-0.142898725	camta2	d23bp_hetvwt	0.68109756	0.93323774
-0.187173956	rps26l	d23bp_hetvwt	0.68120895	0.93323774
-0.170800011	fstl4	d23bp_hetvwt	0.68130212	0.93323774
0.096302754	zgc:195023	d23bp_hetvwt	0.68138689	0.93323774
0.063425164	eftud2	d23bp_hetvwt	0.68165522	0.93323774
-0.097235512	far1	d23bp_hetvwt	0.68170937	0.93323774
-0.111231979	ggact.2	d23bp_hetvwt	0.68177275	0.93323774
0.059947077	cog3	d23bp_hetvwt	0.68177662	0.93323774
-0.06002619	aggf1	d23bp_hetvwt	0.68185841	0.93323774
-0.102578565	tgfb2	d23bp_hetvwt	0.68187613	0.93323774
-0.093562335	isoc2	d23bp_hetvwt	0.68190579	0.93323774
-0.103035123	zgc:154054	d23bp_hetvwt	0.68197508	0.93323774
0.053863082	usp19	d23bp_hetvwt	0.68197688	0.93323774
0.346263405	CR387932.1	d23bp_hetvwt	0.68198765	0.93323774
-0.152478898	fam84b	d23bp_hetvwt	0.68199604	0.93323774
0.071566578	si:dkeyp-113d7.1	d23bp_hetvwt	0.68199656	0.93323774
-0.356075386	zgc:195245	d23bp_hetvwt	0.68201241	0.93323774
-0.295817696	mbpa	d23bp_hetvwt	0.68203638	0.93323774
0.081779314	si:ch1073-228b5.2	d23bp_hetvwt	0.68217584	0.93323774
0.05993305	atf1	d23bp_hetvwt	0.68219085	0.93323774
-0.16996522	slc6a5	d23bp_hetvwt	0.68222317	0.93323774
0.302817807	ocstamp	d23bp_hetvwt	0.68225214	0.93323774
-0.195457358	spx	d23bp_hetvwt	0.68229064	0.93323774
-0.111163795	esyt2b	d23bp_hetvwt	0.68229335	0.93323774
0.150148363	lgi2b	d23bp_hetvwt	0.68229475	0.93323774
0.114133616	BX682550.1	d23bp_hetvwt	0.68234518	0.93323774
0.060876632	gpr107	d23bp_hetvwt	0.68235162	0.93323774
0.085821415	csrnp1b	d23bp_hetvwt	0.68237088	0.93323774
-0.208072918	si:ch73-233k15.2	d23bp_hetvwt	0.68243881	0.93323774
-0.072635416	kirrel1b	d23bp_hetvwt	0.68244258	0.93323774
0.212633189	BX537358.1	d23bp_hetvwt	0.6824653	0.93323774
0.06880871	zmym4	d23bp_hetvwt	0.6824723	0.93323774
-0.090480442	ncs1b	d23bp_hetvwt	0.6825532	0.93323774
-0.099818756	PIGG	d23bp_hetvwt	0.68259984	0.93323774
-0.071808734	glud1a	d23bp_hetvwt	0.68260937	0.93323774
0.215888084	CU861453.1	d23bp_hetvwt	0.68261264	0.93323774
0.143839095	alas2	d23bp_hetvwt	0.6826448	0.93323774
0.076330362	ralab	d23bp_hetvwt	0.68267147	0.93323774
0.110651262	FQ377903.3	d23bp_hetvwt	0.6826893	0.93323774
-0.102096622	pxnb	d23bp_hetvwt	0.68285774	0.93323774
-0.115580318	cdr2a	d23bp_hetvwt	0.68287811	0.93323774
0.086566312	wapla	d23bp_hetvwt	0.68290378	0.93323774
0.067387113	cbx1a	d23bp_hetvwt	0.68291011	0.93323774
-0.068851073	cbx8b	d23bp_hetvwt	0.68294703	0.93323774
0.058740768	mtif2	d23bp_hetvwt	0.68300373	0.93323774
0.085488846	dus4l	d23bp_hetvwt	0.68300962	0.93323774
0.115755507	naalad2	d23bp_hetvwt	0.68309141	0.93323774
-0.106811455	slc25a19	d23bp_hetvwt	0.68310198	0.93323774
-0.07260822	chst1	d23bp_hetvwt	0.68311571	0.93323774
0.12015034	bco1	d23bp_hetvwt	0.68319983	0.93323774
-0.083713052	si:ch211-12m10.1	d23bp_hetvwt	0.68322337	0.93323774
0.12238576	eif4a1a	d23bp_hetvwt	0.68326579	0.93323774
0.132052039	lyrm1	d23bp_hetvwt	0.68327137	0.93323774
0.171029963	si:ch211-178n15.1	d23bp_hetvwt	0.68331713	0.93323774
0.092749314	si:ch73-299h12.6	d23bp_hetvwt	0.68333697	0.93323774
-0.225920035	poln	d23bp_hetvwt	0.68339422	0.93323774
0.068294035	CR376737.1	d23bp_hetvwt	0.68342297	0.93323774
0.074987607	ndufaf2	d23bp_hetvwt	0.68343143	0.93323774
0.338500537	LOC108181225	d23bp_hetvwt	0.68370027	0.93328205
-0.088106957	smim19	d23bp_hetvwt	0.68376683	0.93328205
-0.112189849	trappc2	d23bp_hetvwt	0.68381825	0.93328205
-0.180216469	egln1a	d23bp_hetvwt	0.68384061	0.93328205
0.220240545	wasf1	d23bp_hetvwt	0.68386693	0.93328205
-0.08781041	HOOK3	d23bp_hetvwt	0.68390474	0.93328205
-0.09163911	chst14	d23bp_hetvwt	0.68394367	0.93328205
0.241858453	si:rp71-36a1.5	d23bp_hetvwt	0.68400525	0.93328205
0.064022234	pmpcb	d23bp_hetvwt	0.68405051	0.93328205
0.192071867	rca2.2	d23bp_hetvwt	0.68406549	0.93328205
-0.257958145	XLOC_025573	d23bp_hetvwt	0.6840748	0.93328205
0.04861378	ptprfb	d23bp_hetvwt	0.68407538	0.93328205
-0.086003744	cnpy2	d23bp_hetvwt	0.68409145	0.93328205
0.210310291	gsg1l2b	d23bp_hetvwt	0.68430717	0.93332587
-0.091071163	ccnt1	d23bp_hetvwt	0.6843647	0.93332587
0.102892155	dnal4a	d23bp_hetvwt	0.68437516	0.93332587
0.091392222	AREL1	d23bp_hetvwt	0.6844082	0.93332587
0.170924045	BX322657.3	d23bp_hetvwt	0.68442257	0.93332587
-0.24312326	kcnk13a	d23bp_hetvwt	0.68445221	0.93332587
-0.273177273	KCNIP1	d23bp_hetvwt	0.6844615	0.93332587
-0.085379588	si:dkey-170l10.1	d23bp_hetvwt	0.68458162	0.93339057
0.102525431	ccdc12	d23bp_hetvwt	0.68465426	0.93339057
0.149599198	pnpla4	d23bp_hetvwt	0.68469052	0.93339057
0.088177321	si:dkey-199f5.8	d23bp_hetvwt	0.68472866	0.93339057
-0.076330101	tmem63c	d23bp_hetvwt	0.68479324	0.93339057
0.098178152	fam50a	d23bp_hetvwt	0.68480991	0.93339057
0.091252162	lrwd1	d23bp_hetvwt	0.68484691	0.93339057
0.149471286	LOC101882771	d23bp_hetvwt	0.68495175	0.93342274
-0.118698808	C14orf28	d23bp_hetvwt	0.68507846	0.93342274
0.069109533	kat6b	d23bp_hetvwt	0.68508477	0.93342274
0.240609617	obscna	d23bp_hetvwt	0.68508782	0.93342274
-0.110392949	srpk2	d23bp_hetvwt	0.68511191	0.93342274
-0.195870927	BX569789.1	d23bp_hetvwt	0.68526283	0.933491
0.167848678	tacr1a	d23bp_hetvwt	0.68529645	0.933491
-0.055225128	pigc	d23bp_hetvwt	0.68530687	0.933491
-0.075820949	slc22a31	d23bp_hetvwt	0.68548426	0.93365889
0.083894735	snx16	d23bp_hetvwt	0.68563013	0.93365889
0.101065848	tle3a	d23bp_hetvwt	0.68565613	0.93365889
0.079269272	hey2	d23bp_hetvwt	0.68565748	0.93365889
0.127126175	dqx1	d23bp_hetvwt	0.68567159	0.93365889
0.092175052	h2afva	d23bp_hetvwt	0.68588125	0.93383265
-0.188911222	rps25	d23bp_hetvwt	0.68589581	0.93383265
-0.223260864	b3galt4	d23bp_hetvwt	0.68605941	0.93397206
-0.050183246	fam49a	d23bp_hetvwt	0.68617424	0.93397206
-0.064940917	magt1	d23bp_hetvwt	0.6862027	0.93397206
-0.141008279	otud1	d23bp_hetvwt	0.68633408	0.93397206
0.098572911	mfsd2b	d23bp_hetvwt	0.68638489	0.93397206
-0.265036953	zgc:113363	d23bp_hetvwt	0.68641907	0.93397206
0.196826324	ftr14	d23bp_hetvwt	0.68646122	0.93397206
-0.110182507	ndufb7	d23bp_hetvwt	0.68646827	0.93397206
0.069733283	trmt61b	d23bp_hetvwt	0.68646854	0.93397206
0.073962721	rpp25b	d23bp_hetvwt	0.68648824	0.93397206
0.041128436	ankrd54	d23bp_hetvwt	0.68656699	0.93397206
0.058738604	psmc5	d23bp_hetvwt	0.6866589	0.93397206
-0.128712687	slc7a7	d23bp_hetvwt	0.68674984	0.93397206
-0.077243846	tsku	d23bp_hetvwt	0.68675546	0.93397206
-0.181230734	si:dkey-190j3.4	d23bp_hetvwt	0.68677006	0.93397206
-0.071499986	znf704	d23bp_hetvwt	0.68682736	0.93397206
0.179921079	fam102ba	d23bp_hetvwt	0.68690961	0.93397206
0.08101288	LOC103911969	d23bp_hetvwt	0.68697738	0.93397206
0.095563075	XLOC_023916	d23bp_hetvwt	0.68704864	0.93397206
-0.044531068	ppp2r1bb	d23bp_hetvwt	0.6870641	0.93397206
0.115603977	gnpat	d23bp_hetvwt	0.68706423	0.93397206
0.074829492	tmem161a	d23bp_hetvwt	0.68708163	0.93397206
0.287658052	zgc:195356	d23bp_hetvwt	0.68710933	0.93397206
0.047821469	pafah1b1b	d23bp_hetvwt	0.6875385	0.93448973
0.085341896	rpp40	d23bp_hetvwt	0.68758732	0.93449037
0.177483043	slc38a9	d23bp_hetvwt	0.68769673	0.93457337
0.074712696	phb2b	d23bp_hetvwt	0.68795921	0.93484552
-0.08041783	commd5	d23bp_hetvwt	0.68799369	0.93484552
0.065721321	amer2	d23bp_hetvwt	0.68805272	0.93486002
-0.086708805	hgsnat	d23bp_hetvwt	0.68831601	0.93508638
-0.22327747	fam83b	d23bp_hetvwt	0.68835506	0.93508638
0.18611721	XLOC_030590	d23bp_hetvwt	0.68836442	0.93508638
0.084024527	txnl4a	d23bp_hetvwt	0.68842306	0.93509919
0.084459596	zgc:123010	d23bp_hetvwt	0.68847059	0.93509919
0.095011906	zgc:158343	d23bp_hetvwt	0.68853974	0.93511631
0.133492928	CABZ01088428.1	d23bp_hetvwt	0.68861896	0.93511631
0.139441183	XLOC_036284	d23bp_hetvwt	0.6887575	0.93511631
0.11646125	CABZ01084382.1	d23bp_hetvwt	0.68884194	0.93511631
0.209304394	gsto1	d23bp_hetvwt	0.68889342	0.93511631
-0.052780984	ptpa	d23bp_hetvwt	0.68905059	0.93511631
-0.091341413	mgrn1a	d23bp_hetvwt	0.68905692	0.93511631
-0.074004111	nif3l1	d23bp_hetvwt	0.68932105	0.93511631
-0.257332562	trhra	d23bp_hetvwt	0.68934528	0.93511631
-0.162114968	cdk10	d23bp_hetvwt	0.68934592	0.93511631
-0.26066084	XLOC_026741	d23bp_hetvwt	0.68938321	0.93511631
0.110426433	mtmr12	d23bp_hetvwt	0.68938945	0.93511631
-0.045232797	ptcd3	d23bp_hetvwt	0.68944197	0.93511631
0.059956986	mrps2	d23bp_hetvwt	0.68947054	0.93511631
-0.09462094	ccdc126	d23bp_hetvwt	0.68947571	0.93511631
0.158780867	cdh24a	d23bp_hetvwt	0.68959698	0.93511631
0.116984868	fam69b	d23bp_hetvwt	0.68962031	0.93511631
0.080709603	pvrl2l	d23bp_hetvwt	0.68963363	0.93511631
-0.192681444	neu3.1	d23bp_hetvwt	0.68964351	0.93511631
0.085426909	kif13a	d23bp_hetvwt	0.68965756	0.93511631
-0.045152929	ccdc22	d23bp_hetvwt	0.68970113	0.93511631
-0.164346322	si:ch211-236p22.1	d23bp_hetvwt	0.68973205	0.93511631
-0.147316853	rplp1	d23bp_hetvwt	0.689761	0.93511631
0.138063373	sh2b1	d23bp_hetvwt	0.68979759	0.93511631
0.321339428	synpo2la	d23bp_hetvwt	0.68980846	0.93511631
0.077792852	elf1	d23bp_hetvwt	0.68981338	0.93511631
-0.306396397	CU681855.1	d23bp_hetvwt	0.6898305	0.93511631
0.058365337	akr7a3	d23bp_hetvwt	0.68984903	0.93511631
-0.073012072	nptx1l	d23bp_hetvwt	0.68991359	0.93511631
-0.12766574	CR848757.1	d23bp_hetvwt	0.68993426	0.93511631
-0.088471104	hook1	d23bp_hetvwt	0.69010222	0.9352447
0.064982547	ankrd46b	d23bp_hetvwt	0.69017018	0.9352447
-0.07761795	si:dkeyp-33b5.4	d23bp_hetvwt	0.69017411	0.9352447
-0.125705733	nr1d4a	d23bp_hetvwt	0.69034979	0.9354172
0.13375172	CFAP77	d23bp_hetvwt	0.69058024	0.93549784
-0.064259641	AL935174.2	d23bp_hetvwt	0.69064786	0.93549784
0.16984784	znf569l	d23bp_hetvwt	0.69065525	0.93549784
-0.119874815	slc25a15a	d23bp_hetvwt	0.69068396	0.93549784
-0.177016747	sntg2	d23bp_hetvwt	0.69069625	0.93549784
-0.09295491	plekhg5b	d23bp_hetvwt	0.69073392	0.93549784
0.130757887	mlphb	d23bp_hetvwt	0.69074803	0.93549784
-0.210535952	jag2a	d23bp_hetvwt	0.69079673	0.93549826
-0.140851279	si:ch211-103f14.3	d23bp_hetvwt	0.69088808	0.93553375
-0.186067798	si:dkey-244a7.1	d23bp_hetvwt	0.69096589	0.93553375
0.095439964	scn1bb	d23bp_hetvwt	0.69098744	0.93553375
0.162747057	hfm1	d23bp_hetvwt	0.69108149	0.93553375
-0.199957733	obscnb	d23bp_hetvwt	0.69110382	0.93553375
0.06757572	sbno1	d23bp_hetvwt	0.69111328	0.93553375
-0.061559938	prkcz	d23bp_hetvwt	0.69122063	0.93561356
-0.061334688	suclg1	d23bp_hetvwt	0.69134954	0.93567269
0.097223911	cldnb	d23bp_hetvwt	0.69136111	0.93567269
-0.144426316	tmsb	d23bp_hetvwt	0.69143286	0.93570429
-0.220073574	CU856423.1	d23bp_hetvwt	0.69149386	0.93572134
0.052112607	mbd1b	d23bp_hetvwt	0.6916016	0.93578325
0.158217678	slc38a5a	d23bp_hetvwt	0.69171286	0.93578325
0.102367811	si:ch211-198n5.11	d23bp_hetvwt	0.69173456	0.93578325
-0.068925641	ndfip1l	d23bp_hetvwt	0.69179434	0.93578325
-0.143713087	CABZ01113771.1	d23bp_hetvwt	0.69179775	0.93578325
-0.068691733	mars	d23bp_hetvwt	0.69183637	0.93578325
-0.264610471	si:ch211-161f7.2	d23bp_hetvwt	0.69188988	0.93578325
0.090310639	mtmr1a	d23bp_hetvwt	0.69192684	0.93578325
0.297957754	RF01241	d23bp_hetvwt	0.69201842	0.93584164
-0.106717544	LO018340.1	d23bp_hetvwt	0.69215501	0.93596088
-0.059072421	stk38l	d23bp_hetvwt	0.69232753	0.93609847
-0.191248923	rplp2l	d23bp_hetvwt	0.69235359	0.93609847
-0.049887723	gid8a	d23bp_hetvwt	0.69247557	0.93619792
-0.085260322	ptbp2a	d23bp_hetvwt	0.69253304	0.93621014
0.214195854	pou3f2a	d23bp_hetvwt	0.69277128	0.93641057
-0.158656418	DISP3	d23bp_hetvwt	0.69278794	0.93641057
0.197527796	si:ch73-359m17.9	d23bp_hetvwt	0.6928594	0.93641057
0.064559524	il10rb	d23bp_hetvwt	0.69299892	0.93641057
0.147481269	piezo1	d23bp_hetvwt	0.6930118	0.93641057
-0.074979252	psmd1	d23bp_hetvwt	0.69301912	0.93641057
0.141093972	CABZ01044154.1	d23bp_hetvwt	0.69302442	0.93641057
-0.082487861	lmcd1	d23bp_hetvwt	0.69306878	0.93641057
-0.076887593	si:ch211-269k10.2	d23bp_hetvwt	0.69320163	0.93652461
-0.089585414	acacb	d23bp_hetvwt	0.69335492	0.93660962
0.183698471	pcsk6	d23bp_hetvwt	0.69336302	0.93660962
0.076437119	PRKAR2B	d23bp_hetvwt	0.69340989	0.93660962
-0.084638516	wdr55	d23bp_hetvwt	0.6935476	0.93667381
0.079656346	htatip2	d23bp_hetvwt	0.69357851	0.93667381
0.069979108	rarab	d23bp_hetvwt	0.69361591	0.93667381
-0.062345192	srsf6b	d23bp_hetvwt	0.69365163	0.93667381
0.179222702	mir7a-1	d23bp_hetvwt	0.69371763	0.93667381
0.364327378	si:dkey-261m9.18	d23bp_hetvwt	0.69378009	0.93667381
0.096548778	sar1aa	d23bp_hetvwt	0.69379656	0.93667381
-0.098009187	ccser1	d23bp_hetvwt	0.69389119	0.93673614
0.067766079	scpep1	d23bp_hetvwt	0.69441162	0.93719751
-0.056164712	ptenb	d23bp_hetvwt	0.69443692	0.93719751
0.104191238	si:cabz01071911.4	d23bp_hetvwt	0.69447357	0.93719751
0.14445646	XLOC_019592	d23bp_hetvwt	0.69452395	0.93719751
0.087511091	id1	d23bp_hetvwt	0.69458148	0.93719751
0.067532201	fmnl2b	d23bp_hetvwt	0.69463912	0.93719751
-0.15692842	si:dkey-93n13.1	d23bp_hetvwt	0.69470794	0.93719751
-0.113139444	acox3	d23bp_hetvwt	0.69472634	0.93719751
0.246336358	mthfsd	d23bp_hetvwt	0.69478352	0.93719751
0.097667169	tmco3	d23bp_hetvwt	0.69479451	0.93719751
0.059606845	arl13b	d23bp_hetvwt	0.69480394	0.93719751
0.047887446	smg1	d23bp_hetvwt	0.69482878	0.93719751
-0.171639312	spi1b	d23bp_hetvwt	0.69491279	0.93719751
0.083616651	med30	d23bp_hetvwt	0.69499638	0.93719751
0.100095937	tmem185	d23bp_hetvwt	0.69500332	0.93719751
0.08092077	scarb1	d23bp_hetvwt	0.69504584	0.93719751
0.150612926	dph3	d23bp_hetvwt	0.69517393	0.93719751
0.070249321	pacsin1a	d23bp_hetvwt	0.6951859	0.93719751
-0.11714751	lcmt2	d23bp_hetvwt	0.69521014	0.93719751
0.073917743	exoc3l1	d23bp_hetvwt	0.69523459	0.93719751
0.236005507	CABZ01038521.1	d23bp_hetvwt	0.69529595	0.93719751
-0.10646066	hsp90aa1.2	d23bp_hetvwt	0.69529943	0.93719751
0.215569985	si:ch211-1o7.3	d23bp_hetvwt	0.69549031	0.93727796
0.073588077	tmem183a	d23bp_hetvwt	0.69553146	0.93727796
-0.160731484	tmem42b	d23bp_hetvwt	0.69554395	0.93727796
0.187238231	vwa2	d23bp_hetvwt	0.69562829	0.93727796
0.081904767	rbm24a	d23bp_hetvwt	0.69569933	0.93727796
-0.083783271	dda1	d23bp_hetvwt	0.69573191	0.93727796
0.102544226	si:dkeyp-20g2.1	d23bp_hetvwt	0.69578187	0.93727796
0.209199771	chata	d23bp_hetvwt	0.69579083	0.93727796
-0.237672484	col10a1b	d23bp_hetvwt	0.69583752	0.93727796
-0.189625438	zgc:66388	d23bp_hetvwt	0.69584392	0.93727796
-0.138160782	btbd11b	d23bp_hetvwt	0.6959112	0.93730327
0.218186632	zmp:0000000619	d23bp_hetvwt	0.69598436	0.9373147
0.161043788	gamt	d23bp_hetvwt	0.69603134	0.9373147
-0.078125694	serpinh2	d23bp_hetvwt	0.69606513	0.9373147
0.12249278	LOC103911683	d23bp_hetvwt	0.69616366	0.93738209
0.050296976	tsr1	d23bp_hetvwt	0.69627605	0.93746813
0.06895247	mapkapk2a	d23bp_hetvwt	0.69641578	0.93759097
-0.138619557	ZNF521 (1 of many)	d23bp_hetvwt	0.69674642	0.93782045
-0.127392758	ccni2	d23bp_hetvwt	0.69681471	0.93782045
-0.140055842	ckap4	d23bp_hetvwt	0.69689599	0.93782045
0.100055543	mroh1	d23bp_hetvwt	0.69690067	0.93782045
-0.049290101	ing3	d23bp_hetvwt	0.69690916	0.93782045
0.067525266	hdac3	d23bp_hetvwt	0.69696974	0.93782045
-0.046191854	grsf1	d23bp_hetvwt	0.69701792	0.93782045
-0.061925248	zc3h11a	d23bp_hetvwt	0.69704452	0.93782045
-0.125392819	pcdh1gc6	d23bp_hetvwt	0.69705598	0.93782045
-0.181988276	ponzr2	d23bp_hetvwt	0.69707132	0.93782045
0.255679328	lgi3	d23bp_hetvwt	0.6971534	0.93786561
0.086113998	ftr83	d23bp_hetvwt	0.69739702	0.93807001
-0.080193611	prdx2	d23bp_hetvwt	0.69740238	0.93807001
0.097077669	chfr	d23bp_hetvwt	0.69749381	0.93812045
-0.124454651	LOC101882950	d23bp_hetvwt	0.69756039	0.93812045
-0.193410162	LOC110440049	d23bp_hetvwt	0.69760489	0.93812045
0.066533869	taf9	d23bp_hetvwt	0.69763398	0.93812045
0.117434367	tspan5b	d23bp_hetvwt	0.69771852	0.93812839
-0.170874198	gmpr	d23bp_hetvwt	0.69773693	0.93812839
-0.068920272	arl6	d23bp_hetvwt	0.69783394	0.93819357
0.071262586	ptpreb	d23bp_hetvwt	0.69807418	0.93839009
-0.085513069	fbxo33	d23bp_hetvwt	0.69808644	0.93839009
0.237007013	FRMD1	d23bp_hetvwt	0.69816463	0.93839009
0.143835181	FAM135B	d23bp_hetvwt	0.69821203	0.93839009
0.06444474	ehmt2	d23bp_hetvwt	0.69822281	0.93839009
0.168717249	LOC103910472	d23bp_hetvwt	0.69851247	0.93871414
-0.095291335	etaa1	d23bp_hetvwt	0.6986205	0.93875692
-0.196902307	mmp17b	d23bp_hetvwt	0.6988256	0.93875692
0.080203632	trmt112	d23bp_hetvwt	0.69884233	0.93875692
0.069818361	efnb2b	d23bp_hetvwt	0.69895704	0.93875692
-0.094066016	ccng1	d23bp_hetvwt	0.69898127	0.93875692
0.056688184	plekha5	d23bp_hetvwt	0.69904598	0.93875692
0.120723406	mctp1a	d23bp_hetvwt	0.6990506	0.93875692
0.1820007	pcdh2ab9	d23bp_hetvwt	0.69915365	0.93875692
-0.099052992	susd4	d23bp_hetvwt	0.69923361	0.93875692
0.226313797	si:ch211-274p24.4	d23bp_hetvwt	0.69933215	0.93875692
-0.058607256	mlst8	d23bp_hetvwt	0.69934642	0.93875692
-0.069627313	sall1a	d23bp_hetvwt	0.69936392	0.93875692
-0.151440967	grin2ca	d23bp_hetvwt	0.69938283	0.93875692
-0.153708363	tfe3b	d23bp_hetvwt	0.69938505	0.93875692
0.060762934	coq2	d23bp_hetvwt	0.69940914	0.93875692
-0.11904289	si:ch211-152c8.4	d23bp_hetvwt	0.69941869	0.93875692
0.146960091	grid2ipb	d23bp_hetvwt	0.69945126	0.93875692
0.131079466	dennd1b	d23bp_hetvwt	0.69948046	0.93875692
0.108086646	tppp2	d23bp_hetvwt	0.69952669	0.93875692
0.089087809	ythdc1	d23bp_hetvwt	0.6995471	0.93875692
0.194596762	CIR1	d23bp_hetvwt	0.69959574	0.93875692
-0.120075812	prdm2a	d23bp_hetvwt	0.69961719	0.93875692
-0.082026768	zgc:158316	d23bp_hetvwt	0.69974562	0.93875692
-0.163798611	drp2	d23bp_hetvwt	0.69974819	0.93875692
0.301729378	tagapa	d23bp_hetvwt	0.69975929	0.93875692
-0.062682704	hsd17b4	d23bp_hetvwt	0.69981133	0.93875692
0.081664475	bmp2k	d23bp_hetvwt	0.69993814	0.93875692
-0.083666556	ndufa8	d23bp_hetvwt	0.69995522	0.93875692
-0.138264232	zgc:113343	d23bp_hetvwt	0.70004121	0.93875692
0.149045585	XLOC_006508	d23bp_hetvwt	0.70009507	0.93875692
0.091549655	lats1	d23bp_hetvwt	0.70012876	0.93875692
0.138040535	ppm1j	d23bp_hetvwt	0.70013183	0.93875692
-0.105918391	slc4a10a	d23bp_hetvwt	0.70020047	0.93875692
-0.115927683	neurl1ab	d23bp_hetvwt	0.70022609	0.93875692
0.105058701	ppp2r2cb	d23bp_hetvwt	0.70024381	0.93875692
0.154555886	pfkfb2b	d23bp_hetvwt	0.70033494	0.93881399
-0.137145506	mfge8b	d23bp_hetvwt	0.70054436	0.93892204
-0.050771228	tmem147	d23bp_hetvwt	0.70056116	0.93892204
0.051047527	elmo1	d23bp_hetvwt	0.70059616	0.93892204
0.150569949	cd302	d23bp_hetvwt	0.70068788	0.93892204
-0.254207231	gpr52	d23bp_hetvwt	0.70071447	0.93892204
0.159464271	clcn2b	d23bp_hetvwt	0.70075977	0.93892204
0.08139632	chrac1	d23bp_hetvwt	0.70080046	0.93892204
-0.065183627	exd2	d23bp_hetvwt	0.70080407	0.93892204
0.083585115	adam17a	d23bp_hetvwt	0.70092889	0.93893454
0.103907333	hic1l	d23bp_hetvwt	0.70096763	0.93893454
-0.065049418	rpn1	d23bp_hetvwt	0.701033	0.93893454
0.05635199	mrpl37	d23bp_hetvwt	0.70105667	0.93893454
-0.175605467	LOC100330321	d23bp_hetvwt	0.70108272	0.93893454
-0.133994562	LOC103909195	d23bp_hetvwt	0.70132019	0.93893454
-0.057284265	washc5	d23bp_hetvwt	0.70134409	0.93893454
0.078756778	FAM53C	d23bp_hetvwt	0.7013649	0.93893454
0.128758137	si:ch73-380n15.2	d23bp_hetvwt	0.70137306	0.93893454
-0.222570671	epn3b	d23bp_hetvwt	0.70139113	0.93893454
0.203811122	lrrtm4l1	d23bp_hetvwt	0.70139644	0.93893454
-0.172220275	sim1a	d23bp_hetvwt	0.70142936	0.93893454
-0.176229518	cox7c	d23bp_hetvwt	0.70144476	0.93893454
0.118720435	CU929451.2	d23bp_hetvwt	0.70151136	0.93895867
0.220367155	XLOC_043861	d23bp_hetvwt	0.7016759	0.93911389
-0.05970903	reck	d23bp_hetvwt	0.7017705	0.93917548
-0.082649108	kbtbd8	d23bp_hetvwt	0.70189331	0.93924146
0.05799605	col12a1b	d23bp_hetvwt	0.70191696	0.93924146
0.131457119	snu13a	d23bp_hetvwt	0.7020383	0.93925574
0.066054279	tbck	d23bp_hetvwt	0.70204186	0.93925574
-0.094929749	fam98b	d23bp_hetvwt	0.70218662	0.93925574
-0.08153551	rab32a	d23bp_hetvwt	0.70222665	0.93925574
-0.070394109	raly	d23bp_hetvwt	0.70222932	0.93925574
0.049636321	cdc42	d23bp_hetvwt	0.7022306	0.93925574
0.115441842	nup155	d23bp_hetvwt	0.70229881	0.93925574
-0.197482517	iqcg	d23bp_hetvwt	0.7023163	0.93925574
0.059453673	chrna5	d23bp_hetvwt	0.7024761	0.93939735
-0.237740562	XLOC_031061	d23bp_hetvwt	0.70252551	0.93939735
-0.090142845	gcdhb	d23bp_hetvwt	0.70260898	0.93939735
-0.043367041	prkci	d23bp_hetvwt	0.70272784	0.93939735
-0.063386695	fgf13a	d23bp_hetvwt	0.70273993	0.93939735
-0.047669566	mbtps2	d23bp_hetvwt	0.70286916	0.93939735
0.09681891	si:dkey-57a22.11	d23bp_hetvwt	0.70293256	0.93939735
-0.062081714	zgc:175264	d23bp_hetvwt	0.7029332	0.93939735
0.084832826	rpl5a	d23bp_hetvwt	0.70293916	0.93939735
0.178791678	vsig10l	d23bp_hetvwt	0.70306161	0.93939735
0.192948139	si:dkey-256i11.2	d23bp_hetvwt	0.70307933	0.93939735
0.105915701	syne3	d23bp_hetvwt	0.70310266	0.93939735
0.165434145	clec11a	d23bp_hetvwt	0.70317774	0.93939735
-0.193808909	si:dkey-77f5.14	d23bp_hetvwt	0.70329087	0.93939735
-0.262581821	si:dkeyp-77c4.5	d23bp_hetvwt	0.7033152	0.93939735
0.160550214	cyp1c2	d23bp_hetvwt	0.70333677	0.93939735
-0.098581696	tmed8	d23bp_hetvwt	0.70333858	0.93939735
-0.29411201	XLOC_034394	d23bp_hetvwt	0.70335367	0.93939735
-0.232532224	tprkb	d23bp_hetvwt	0.70336673	0.93939735
-0.077500807	prom1a	d23bp_hetvwt	0.70339399	0.93939735
-0.112632232	scn3b	d23bp_hetvwt	0.70347236	0.93943711
0.080424663	zyx	d23bp_hetvwt	0.7035673	0.939499
-0.09331523	slc4a7	d23bp_hetvwt	0.7036223	0.93950756
-0.068723484	si:dkeyp-113d7.10	d23bp_hetvwt	0.70373958	0.93959199
0.050599656	noc4l	d23bp_hetvwt	0.70378273	0.93959199
-0.145382759	cxcr3.3	d23bp_hetvwt	0.70389366	0.93965012
-0.27336059	wnt6a	d23bp_hetvwt	0.70392348	0.93965012
0.062968454	porcnl	d23bp_hetvwt	0.70402855	0.93972548
0.244543527	si:ch211-22k7.9	d23bp_hetvwt	0.70432584	0.94004683
-0.043964791	stimate	d23bp_hetvwt	0.70440456	0.94004683
0.076896247	rnf146	d23bp_hetvwt	0.70448679	0.94004683
-0.079587273	lrrc42	d23bp_hetvwt	0.70451142	0.94004683
0.070663085	fbxo38	d23bp_hetvwt	0.70451242	0.94004683
-0.180847468	si:dkey-238c7.16	d23bp_hetvwt	0.70470385	0.94014765
-0.234260091	thsd7bb	d23bp_hetvwt	0.70474895	0.94014765
-0.110913411	sall4	d23bp_hetvwt	0.70478247	0.94014765
0.048641767	atrx	d23bp_hetvwt	0.70478249	0.94014765
0.086225835	ilkap	d23bp_hetvwt	0.70484343	0.94016407
-0.121525628	ppp4cb	d23bp_hetvwt	0.70514173	0.94039331
-0.117315627	LOC101883361	d23bp_hetvwt	0.70516246	0.94039331
-0.115291565	tmem238a	d23bp_hetvwt	0.70518456	0.94039331
-0.094886433	cerkl	d23bp_hetvwt	0.70520986	0.94039331
-0.186586853	fam160b2	d23bp_hetvwt	0.70533246	0.94049192
-0.062977256	LOC103909115	d23bp_hetvwt	0.70545064	0.94054946
-0.092718017	si:ch211-235o23.1	d23bp_hetvwt	0.70551048	0.94054946
-0.113849646	tigarb	d23bp_hetvwt	0.70552155	0.94054946
0.076290391	mcts1	d23bp_hetvwt	0.7058243	0.94079119
0.201800705	drd2b	d23bp_hetvwt	0.7058299	0.94079119
0.123241702	LOC110438518	d23bp_hetvwt	0.70584887	0.94079119
-0.070662761	si:ch211-195b15.8	d23bp_hetvwt	0.70591925	0.94082014
0.047209002	vps35	d23bp_hetvwt	0.70619437	0.94112192
0.14276748	cby1	d23bp_hetvwt	0.70625594	0.9411391
-0.183262408	mmp25b	d23bp_hetvwt	0.70635193	0.94120214
0.171304955	ush1c	d23bp_hetvwt	0.70646444	0.94123593
0.085283762	myo1eb	d23bp_hetvwt	0.70656438	0.94123593
0.075370753	etv4	d23bp_hetvwt	0.70656632	0.94123593
-0.135690417	hbl1	d23bp_hetvwt	0.70669661	0.94123593
-0.27571148	wdr93	d23bp_hetvwt	0.70676985	0.94123593
-0.051605611	rapgef2	d23bp_hetvwt	0.70681913	0.94123593
-0.099423319	ehhadh	d23bp_hetvwt	0.70686761	0.94123593
-0.24894008	kiss1ra	d23bp_hetvwt	0.70688083	0.94123593
0.075874618	zgc:162613	d23bp_hetvwt	0.7070088	0.94123593
0.216237498	rc3h2	d23bp_hetvwt	0.70707344	0.94123593
-0.064901882	fktn	d23bp_hetvwt	0.70709116	0.94123593
0.055620668	prtfdc1	d23bp_hetvwt	0.70710074	0.94123593
0.221762295	ezra	d23bp_hetvwt	0.7071051	0.94123593
0.104130052	rarres3l	d23bp_hetvwt	0.70711593	0.94123593
0.085721185	pdrg1	d23bp_hetvwt	0.70712179	0.94123593
0.070798963	znf622	d23bp_hetvwt	0.70715626	0.94123593
-0.270998669	si:dkey-18a10.3	d23bp_hetvwt	0.70734282	0.94130531
-0.140446267	ccdc181	d23bp_hetvwt	0.7074573	0.94130531
0.156682378	als2a	d23bp_hetvwt	0.7074753	0.94130531
-0.086980209	slitrk1	d23bp_hetvwt	0.70748538	0.94130531
-0.100819657	kcnc2	d23bp_hetvwt	0.70749049	0.94130531
-0.075010077	CU655961.2	d23bp_hetvwt	0.70750052	0.94130531
-0.087216514	kctd8	d23bp_hetvwt	0.70766915	0.94146489
-0.076495906	tenm1	d23bp_hetvwt	0.70778117	0.94152753
0.061451461	si:ch211-160o17.4	d23bp_hetvwt	0.70781364	0.94152753
0.081467995	zbtb39	d23bp_hetvwt	0.70795977	0.94162106
-0.151200653	ly75	d23bp_hetvwt	0.70810082	0.94162106
-0.130693323	lurap1	d23bp_hetvwt	0.70811304	0.94162106
0.061833245	fam222a	d23bp_hetvwt	0.70823889	0.94162106
-0.238994038	XLOC_026713	d23bp_hetvwt	0.70826333	0.94162106
-0.153353526	rpl30	d23bp_hetvwt	0.70829708	0.94162106
0.064201954	kif7	d23bp_hetvwt	0.70838539	0.94162106
0.06586299	tmed9	d23bp_hetvwt	0.70840814	0.94162106
0.106048228	fbxo28	d23bp_hetvwt	0.70845784	0.94162106
-0.094060325	tmem223	d23bp_hetvwt	0.70848229	0.94162106
0.320589844	grk1b	d23bp_hetvwt	0.70850034	0.94162106
0.141232729	msantd4	d23bp_hetvwt	0.70859176	0.94162106
0.089652408	zgc:101851	d23bp_hetvwt	0.70863926	0.94162106
-0.15620854	zgc:163077	d23bp_hetvwt	0.70877631	0.94162106
0.099936302	man1b1b	d23bp_hetvwt	0.70887207	0.94162106
0.052771499	boc	d23bp_hetvwt	0.70887387	0.94162106
0.182765666	ripply1	d23bp_hetvwt	0.70888615	0.94162106
-0.067036176	hibadha	d23bp_hetvwt	0.70897569	0.94162106
0.061826889	mrpl16	d23bp_hetvwt	0.70905222	0.94162106
0.098495058	grap2a	d23bp_hetvwt	0.70911697	0.94162106
0.063132877	cenpk	d23bp_hetvwt	0.70912822	0.94162106
-0.054919748	apeh	d23bp_hetvwt	0.70912991	0.94162106
-0.054451412	calcoco1a	d23bp_hetvwt	0.70914802	0.94162106
-0.200667234	pgam2	d23bp_hetvwt	0.70915037	0.94162106
-0.276099227	daam2	d23bp_hetvwt	0.70918773	0.94162106
0.061639603	crata	d23bp_hetvwt	0.7091908	0.94162106
0.105810678	ago3b	d23bp_hetvwt	0.70920721	0.94162106
0.062292004	sec24a	d23bp_hetvwt	0.70928928	0.94162106
0.060873831	tom1	d23bp_hetvwt	0.70929641	0.94162106
0.075004715	b3galnt2	d23bp_hetvwt	0.70938294	0.94167127
0.09443078	h2afy	d23bp_hetvwt	0.70946472	0.94171517
0.16412788	wu:fb18f06	d23bp_hetvwt	0.70951504	0.9417173
-0.212351811	si:ch211-121a2.2	d23bp_hetvwt	0.70963875	0.94176277
0.090520134	mis18bp1	d23bp_hetvwt	0.70972585	0.94176277
-0.130867294	arsk	d23bp_hetvwt	0.70975437	0.94176277
-0.097877137	wbp1	d23bp_hetvwt	0.70988336	0.94176277
-0.049423118	tm9sf4	d23bp_hetvwt	0.70988621	0.94176277
-0.140947042	FP017215.1	d23bp_hetvwt	0.70992219	0.94176277
-0.067278775	dot1l	d23bp_hetvwt	0.70994342	0.94176277
0.115913832	rad51b	d23bp_hetvwt	0.70999178	0.94176277
-0.226289601	XLOC_006268	d23bp_hetvwt	0.71006851	0.94176277
-0.078955654	LOC110437880	d23bp_hetvwt	0.71010021	0.94176277
-0.086130222	ccdc177	d23bp_hetvwt	0.7101092	0.94176277
-0.142639731	rps27.2	d23bp_hetvwt	0.71018803	0.94176277
-0.074870053	celf3b	d23bp_hetvwt	0.71024831	0.94176277
-0.099148257	znf1134	d23bp_hetvwt	0.7103103	0.94176277
-0.086308148	ttc8	d23bp_hetvwt	0.71031757	0.94176277
-0.137838883	grik1a	d23bp_hetvwt	0.71037917	0.94176277
0.091606994	twist3	d23bp_hetvwt	0.7104262	0.94176277
0.098458746	meis1a	d23bp_hetvwt	0.71043729	0.94176277
0.202976823	dram2a	d23bp_hetvwt	0.71047483	0.94176277
0.04283859	tada3l	d23bp_hetvwt	0.7105448	0.94179093
0.058599859	fbrsl1	d23bp_hetvwt	0.71085955	0.94205299
-0.062695892	hs6st1b	d23bp_hetvwt	0.71088653	0.94205299
0.305219386	ugt5b3	d23bp_hetvwt	0.71088869	0.94205299
-0.229217537	adam8b	d23bp_hetvwt	0.71103987	0.94216624
-0.089572053	tdh2	d23bp_hetvwt	0.71107938	0.94216624
-0.278404387	ptpdc1b	d23bp_hetvwt	0.71112035	0.94216624
0.050396483	arrb2b	d23bp_hetvwt	0.71118939	0.94219314
0.11279767	srrd	d23bp_hetvwt	0.71132094	0.94225301
0.053564467	spag1a	d23bp_hetvwt	0.71136545	0.94225301
-0.09191641	mpc1	d23bp_hetvwt	0.71138079	0.94225301
0.059031654	tdp2b	d23bp_hetvwt	0.71150169	0.94231729
0.082398622	oclnb	d23bp_hetvwt	0.71152681	0.94231729
0.054614408	nup93	d23bp_hetvwt	0.71162879	0.9423878
-0.266691563	si:ch73-81k8.2	d23bp_hetvwt	0.71169736	0.94241404
-0.196472541	si:ch73-267c23.10	d23bp_hetvwt	0.71181894	0.94243698
0.069737164	ubc	d23bp_hetvwt	0.71184431	0.94243698
-0.217771862	alkal1	d23bp_hetvwt	0.71186188	0.94243698
0.066594956	rnd3a	d23bp_hetvwt	0.71190967	0.94243698
0.063824905	hsf1	d23bp_hetvwt	0.71200907	0.94250403
0.067577968	gpr19	d23bp_hetvwt	0.71217624	0.94265693
0.087015814	ccdc115	d23bp_hetvwt	0.71222209	0.94265693
-0.227799329	LOC100000545	d23bp_hetvwt	0.71235655	0.94275481
-0.210514576	ugt8	d23bp_hetvwt	0.71239358	0.94275481
-0.091843515	cept1a	d23bp_hetvwt	0.71252159	0.94283359
-0.078161431	LO017848.1	d23bp_hetvwt	0.71255064	0.94283359
-0.061331905	slc22a15	d23bp_hetvwt	0.71261304	0.94285162
-0.054893647	slit2	d23bp_hetvwt	0.71271665	0.94288401
-0.138519658	nlgn4xb	d23bp_hetvwt	0.71274175	0.94288401
0.094419559	nup214	d23bp_hetvwt	0.71284037	0.94288401
-0.110947174	ctxn3	d23bp_hetvwt	0.7128545	0.94288401
0.108598586	si:dkey-79d12.4	d23bp_hetvwt	0.71288137	0.94288401
0.127760881	rps8a	d23bp_hetvwt	0.7130051	0.94297312
-0.074264882	CABZ01058045.1	d23bp_hetvwt	0.71306006	0.94297312
-0.058956292	nipbla	d23bp_hetvwt	0.71311039	0.94297312
0.162449119	MFAP4 (1 of many)	d23bp_hetvwt	0.71314384	0.94297312
-0.166977618	vil1	d23bp_hetvwt	0.71322981	0.9430223
0.083320468	acss3	d23bp_hetvwt	0.7133038	0.94303051
0.057608405	pdxdc1	d23bp_hetvwt	0.71340085	0.94303051
0.067406188	fgf12b	d23bp_hetvwt	0.71353969	0.94303051
-0.181094628	LOC100538118	d23bp_hetvwt	0.71357047	0.94303051
0.213151986	adpgk2	d23bp_hetvwt	0.71360379	0.94303051
-0.075657256	sqstm1	d23bp_hetvwt	0.71360445	0.94303051
-0.21014482	BX510909.2	d23bp_hetvwt	0.71365145	0.94303051
-0.072226578	cldn5b	d23bp_hetvwt	0.71368123	0.94303051
-0.055577617	ftr82	d23bp_hetvwt	0.71382279	0.94303051
-0.17177036	si:dkey-184a18.5	d23bp_hetvwt	0.71383637	0.94303051
-0.093201949	sik3	d23bp_hetvwt	0.7138495	0.94303051
0.164745799	top1	d23bp_hetvwt	0.71386223	0.94303051
0.138303214	pgbd4	d23bp_hetvwt	0.71389155	0.94303051
-0.277188377	tyk2	d23bp_hetvwt	0.71391893	0.94303051
-0.142370905	XLOC_000666	d23bp_hetvwt	0.71402921	0.94311176
-0.251249825	CR925761.4	d23bp_hetvwt	0.7142491	0.94329221
0.120999726	rabgef1l	d23bp_hetvwt	0.71426342	0.94329221
0.084015934	tsen15	d23bp_hetvwt	0.71447795	0.94351108
-0.066033902	pdgfrl	d23bp_hetvwt	0.71455341	0.94354628
-0.190436552	XLOC_025875	d23bp_hetvwt	0.71461222	0.94355949
-0.052183294	oaz1a	d23bp_hetvwt	0.7147073	0.94362059
-0.186125872	serpinh1b	d23bp_hetvwt	0.71479692	0.94362603
0.086428863	si:ch211-153b23.4	d23bp_hetvwt	0.71485685	0.94362603
-0.072744705	wdr60	d23bp_hetvwt	0.71485785	0.94362603
-0.084602483	trim3a	d23bp_hetvwt	0.71501238	0.94370456
-0.128303328	rbx1	d23bp_hetvwt	0.71501497	0.94370456
0.177389602	si:ch211-117k10.3	d23bp_hetvwt	0.71508682	0.94372201
-0.066298137	hsd17b7	d23bp_hetvwt	0.71512582	0.94372201
-0.189029736	epha2b	d23bp_hetvwt	0.71528437	0.94383755
0.084873841	gsta.1	d23bp_hetvwt	0.71531101	0.94383755
-0.135466048	si:ch73-144d13.5	d23bp_hetvwt	0.71537394	0.94385617
0.224296251	pih1d2	d23bp_hetvwt	0.7154637	0.94387053
0.062353081	afap1l1a	d23bp_hetvwt	0.71549349	0.94387053
0.117539108	slc16a5a	d23bp_hetvwt	0.71555372	0.94387053
-0.085370152	gdpd5b	d23bp_hetvwt	0.71558011	0.94387053
0.074470596	wu:fa19b12	d23bp_hetvwt	0.71591875	0.94425278
0.138238373	trmt9b	d23bp_hetvwt	0.71608253	0.94437712
0.102900318	igf1rb	d23bp_hetvwt	0.71611072	0.94437712
0.059423982	suclg2	d23bp_hetvwt	0.71616246	0.94438093
-0.247419352	BX569793.1	d23bp_hetvwt	0.716425	0.94455152
0.076457036	asah1a	d23bp_hetvwt	0.71647505	0.94455152
0.129631863	trpm2	d23bp_hetvwt	0.71649945	0.94455152
-0.067570675	npc2	d23bp_hetvwt	0.71651481	0.94455152
-0.101002137	tns1a	d23bp_hetvwt	0.71653611	0.94455152
-0.1265412	ptgis	d23bp_hetvwt	0.71663918	0.94462298
-0.165447938	LOC557811	d23bp_hetvwt	0.71670809	0.9446494
0.083470347	mettl16	d23bp_hetvwt	0.71684846	0.94477002
-0.06361946	ankrd49	d23bp_hetvwt	0.71693711	0.94482244
-0.143827906	klhl7	d23bp_hetvwt	0.71704279	0.9448973
-0.04545359	wdr26b	d23bp_hetvwt	0.71715581	0.94498183
0.056840486	gapvd1	d23bp_hetvwt	0.71721107	0.94499023
-0.116544346	mafbb	d23bp_hetvwt	0.71726284	0.94499404
0.088483136	bbs10	d23bp_hetvwt	0.71743401	0.94512339
0.061752247	hhip	d23bp_hetvwt	0.71746784	0.94512339
-0.066859321	atp6ap1b	d23bp_hetvwt	0.71755751	0.94512339
0.066576966	armt1	d23bp_hetvwt	0.7175791	0.94512339
-0.08659522	znhit2	d23bp_hetvwt	0.71760545	0.94512339
-0.116778704	ndufc2	d23bp_hetvwt	0.71767379	0.94514901
0.206301267	si:dkey-20i20.7	d23bp_hetvwt	0.71788607	0.94520549
0.0730167	pggt1b	d23bp_hetvwt	0.71791421	0.94520549
-0.096379031	tmem42a	d23bp_hetvwt	0.71792311	0.94520549
0.056987174	si:dkey-21c19.3	d23bp_hetvwt	0.71820759	0.94520549
-0.106745557	XLOC_024248	d23bp_hetvwt	0.71821488	0.94520549
0.05943824	nr2f1a	d23bp_hetvwt	0.71822469	0.94520549
-0.177014332	si:dkeyp-51f12.2	d23bp_hetvwt	0.71822601	0.94520549
0.064223222	nuak2	d23bp_hetvwt	0.71825121	0.94520549
-0.140986823	rasd3	d23bp_hetvwt	0.71829032	0.94520549
-0.103681273	hint2	d23bp_hetvwt	0.71829461	0.94520549
-0.080062499	b4galt4	d23bp_hetvwt	0.71829501	0.94520549
-0.16595889	tmem205	d23bp_hetvwt	0.71833165	0.94520549
0.167795265	si:ch211-127i16.2	d23bp_hetvwt	0.71840491	0.94520549
0.052044368	klhdc4	d23bp_hetvwt	0.71840799	0.94520549
-0.215372409	si:dkey-21c1.4	d23bp_hetvwt	0.71845004	0.94520549
-0.032404948	stau1	d23bp_hetvwt	0.71852898	0.94524501
0.074998854	bcl9l	d23bp_hetvwt	0.71867554	0.94537349
-0.09331369	si:ch73-362m14.4	d23bp_hetvwt	0.71893311	0.94564797
0.150233123	si:ch1073-266p11.2	d23bp_hetvwt	0.71912102	0.94573625
0.070693582	si:ch211-266i6.3	d23bp_hetvwt	0.71913519	0.94573625
0.232475005	paqr5b	d23bp_hetvwt	0.71920946	0.94573625
-0.077229481	ube2g1a	d23bp_hetvwt	0.71922459	0.94573625
-0.078505524	brat1	d23bp_hetvwt	0.71927711	0.94573625
0.066390896	neu1	d23bp_hetvwt	0.71935623	0.94573625
-0.236290451	LOC110438365	d23bp_hetvwt	0.71937116	0.94573625
-0.052666061	chd2	d23bp_hetvwt	0.71941769	0.94573625
-0.097063865	slc16a3	d23bp_hetvwt	0.71949241	0.94573625
0.130040119	tep1	d23bp_hetvwt	0.71949767	0.94573625
-0.071169302	tmem18	d23bp_hetvwt	0.71954269	0.94573625
0.045885921	si:dkey-100n23.3	d23bp_hetvwt	0.7197227	0.94573625
-0.119029728	anapc13	d23bp_hetvwt	0.71973579	0.94573625
0.089343122	cldn15b	d23bp_hetvwt	0.71982163	0.94573625
0.257627683	ifnlr1	d23bp_hetvwt	0.71984628	0.94573625
0.130451738	letmd1	d23bp_hetvwt	0.71987077	0.94573625
-0.069683421	mns1	d23bp_hetvwt	0.71987457	0.94573625
0.142136873	farsa	d23bp_hetvwt	0.71988075	0.94573625
0.217120544	hnmt	d23bp_hetvwt	0.71993703	0.94574591
-0.251598412	TCIM (1 of many)	d23bp_hetvwt	0.72003664	0.94579316
0.057610384	ank3a	d23bp_hetvwt	0.72007084	0.94579316
-0.086920198	nr1d2a	d23bp_hetvwt	0.72017759	0.94586911
-0.088014049	gtf2h5	d23bp_hetvwt	0.72026654	0.94592167
-0.07365742	desi1a	d23bp_hetvwt	0.72042227	0.94594482
-0.052027678	gpatch1	d23bp_hetvwt	0.72047084	0.94594482
-0.24448534	si:ch211-214p13.3	d23bp_hetvwt	0.72047486	0.94594482
0.066584143	edrf1	d23bp_hetvwt	0.72047988	0.94594482
0.066215548	srsf1b	d23bp_hetvwt	0.72056175	0.94595572
0.136990458	zgc:101853	d23bp_hetvwt	0.72066625	0.94595572
0.059378144	alcamb	d23bp_hetvwt	0.72069019	0.94595572
-0.07979148	me2	d23bp_hetvwt	0.72074203	0.94595572
0.237625862	LOC101884747	d23bp_hetvwt	0.72078724	0.94595572
-0.065524568	tmc6b	d23bp_hetvwt	0.72078965	0.94595572
-0.207092817	VSTM2A	d23bp_hetvwt	0.7211093	0.94595572
0.23278455	htr3b	d23bp_hetvwt	0.72112095	0.94595572
-0.08892731	itfg1	d23bp_hetvwt	0.72113604	0.94595572
0.131874537	cdcp1a	d23bp_hetvwt	0.72113833	0.94595572
-0.084106232	adra2c	d23bp_hetvwt	0.72118589	0.94595572
-0.321562516	LOC100538052	d23bp_hetvwt	0.72119274	0.94595572
-0.076831641	tfr1b	d23bp_hetvwt	0.72126751	0.94595572
0.040155318	tbl1xr1a	d23bp_hetvwt	0.72127465	0.94595572
0.086995673	mob3c	d23bp_hetvwt	0.72131944	0.94595572
0.11910489	prcc	d23bp_hetvwt	0.72137134	0.94595572
0.070641894	paf1	d23bp_hetvwt	0.72142493	0.94595572
-0.194546498	bspry	d23bp_hetvwt	0.72143795	0.94595572
0.100785091	tasp1	d23bp_hetvwt	0.72144364	0.94595572
-0.127462218	si:ch1073-443f11.2	d23bp_hetvwt	0.72147934	0.94595572
-0.076802695	vti1a	d23bp_hetvwt	0.7215157	0.94595572
0.106377607	si:dkeyp-44a8.4	d23bp_hetvwt	0.72160628	0.94601032
-0.113467443	mmrn2b	d23bp_hetvwt	0.72183777	0.94618587
0.075382733	pou4f2	d23bp_hetvwt	0.72183807	0.94618587
-0.086745154	asns	d23bp_hetvwt	0.72200923	0.94634607
0.116033384	ap4s1	d23bp_hetvwt	0.72217138	0.94649442
-0.092430562	kctd17	d23bp_hetvwt	0.72234006	0.94656662
0.196950492	calml4a	d23bp_hetvwt	0.72234445	0.94656662
0.056222186	gmcl1	d23bp_hetvwt	0.72239981	0.94656662
-0.146204675	ndufa6	d23bp_hetvwt	0.72247795	0.94656662
0.101208791	malt3	d23bp_hetvwt	0.72252897	0.94656662
-0.106147738	si:ch211-269e2.1	d23bp_hetvwt	0.72260443	0.94656662
0.042889071	dnajc1	d23bp_hetvwt	0.72267128	0.94656662
-0.04936071	smox	d23bp_hetvwt	0.72274	0.94656662
-0.089270761	cd36	d23bp_hetvwt	0.72292365	0.94656662
-0.101002871	rpl15	d23bp_hetvwt	0.72294327	0.94656662
0.142223927	mrm1	d23bp_hetvwt	0.72300534	0.94656662
-0.062391511	eif3ea	d23bp_hetvwt	0.72304416	0.94656662
0.111459499	actn2b	d23bp_hetvwt	0.72316245	0.94656662
-0.049701017	bloc1s4	d23bp_hetvwt	0.72318415	0.94656662
-0.062972924	usp22	d23bp_hetvwt	0.7231928	0.94656662
-0.114575971	marcksl1a	d23bp_hetvwt	0.72322818	0.94656662
-0.14689711	magi3b	d23bp_hetvwt	0.72325918	0.94656662
0.170099261	cftr	d23bp_hetvwt	0.72333688	0.94656662
0.233755301	s100a11	d23bp_hetvwt	0.72337526	0.94656662
-0.101488226	si:ch73-382f3.1	d23bp_hetvwt	0.72337876	0.94656662
0.063285109	parvb	d23bp_hetvwt	0.7234338	0.94656662
-0.063042011	slc9a6b	d23bp_hetvwt	0.7234744	0.94656662
0.074764829	surf2	d23bp_hetvwt	0.7235356	0.94656662
0.062088341	c1galt1c1	d23bp_hetvwt	0.72353823	0.94656662
-0.068721831	kirrel3a	d23bp_hetvwt	0.72355516	0.94656662
-0.099445493	zgc:162928	d23bp_hetvwt	0.72359	0.94656662
0.135197725	hspb7	d23bp_hetvwt	0.7236845	0.94656662
0.092375196	exosc5	d23bp_hetvwt	0.72383449	0.94656662
-0.072661935	LOC571123	d23bp_hetvwt	0.72397585	0.94656662
-0.231961313	LOC101886077	d23bp_hetvwt	0.7239768	0.94656662
0.089173534	dnase1l1	d23bp_hetvwt	0.72399066	0.94656662
0.091039537	chchd7	d23bp_hetvwt	0.72399211	0.94656662
0.077027665	lhx1b	d23bp_hetvwt	0.72399764	0.94656662
0.046017353	arf1	d23bp_hetvwt	0.7240378	0.94656662
-0.073549924	sipa1l3	d23bp_hetvwt	0.72405582	0.94656662
0.037855946	trappc11	d23bp_hetvwt	0.72406706	0.94656662
-0.138665194	LOC100330246	d23bp_hetvwt	0.72408434	0.94656662
0.10684235	crygm2d15	d23bp_hetvwt	0.72416058	0.94656662
0.09354379	fhit	d23bp_hetvwt	0.72419174	0.94656662
0.096660586	slc5a6b	d23bp_hetvwt	0.72433581	0.94656662
-0.211223837	ogfrl2	d23bp_hetvwt	0.72436698	0.94656662
0.165871529	sprb	d23bp_hetvwt	0.72449295	0.94656662
-0.076984476	ephx5	d23bp_hetvwt	0.72450109	0.94656662
0.063904275	cry1aa	d23bp_hetvwt	0.72453583	0.94656662
-0.065510732	znf207b	d23bp_hetvwt	0.72460722	0.94656662
0.049675649	ahcyl2	d23bp_hetvwt	0.72463518	0.94656662
0.101804798	LOC101886002	d23bp_hetvwt	0.7247633	0.94656662
-0.164106466	cpt1cb	d23bp_hetvwt	0.72476718	0.94656662
0.089161146	si:ch73-347e22.8	d23bp_hetvwt	0.72481959	0.94656662
0.162031813	dnajc12	d23bp_hetvwt	0.72486508	0.94656662
0.078592568	csf1b	d23bp_hetvwt	0.72487227	0.94656662
-0.072192593	dctn1b	d23bp_hetvwt	0.72488263	0.94656662
-0.156215258	syk	d23bp_hetvwt	0.72490891	0.94656662
-0.100822749	tmem256	d23bp_hetvwt	0.72491458	0.94656662
-0.11487893	slc7a11	d23bp_hetvwt	0.72491933	0.94656662
-0.096642833	zgc:171480	d23bp_hetvwt	0.72496962	0.94656836
0.110870383	abhd8a	d23bp_hetvwt	0.72509558	0.94666889
0.049492873	igbp1	d23bp_hetvwt	0.72528822	0.94685645
-0.092845114	ompb	d23bp_hetvwt	0.7255325	0.94702409
-0.064559828	elocb	d23bp_hetvwt	0.7255486	0.94702409
-0.125287562	zgc:63587	d23bp_hetvwt	0.72561597	0.94702409
-0.068547627	soga1	d23bp_hetvwt	0.72568139	0.94702409
0.174372439	or115-15	d23bp_hetvwt	0.72570683	0.94702409
0.054299045	dnajc3b	d23bp_hetvwt	0.72571054	0.94702409
-0.043760417	ccdc82	d23bp_hetvwt	0.72603546	0.94732326
-0.137946635	dnajb13	d23bp_hetvwt	0.72605364	0.94732326
0.102159471	LOC101883166	d23bp_hetvwt	0.72618878	0.94732326
-0.066676918	fis1	d23bp_hetvwt	0.72622165	0.94732326
0.062787975	zc3h7bb	d23bp_hetvwt	0.72623939	0.94732326
-0.086347628	bmt2	d23bp_hetvwt	0.72625596	0.94732326
0.071000912	rgs7bpa	d23bp_hetvwt	0.72632163	0.94732326
-0.111052822	six2b	d23bp_hetvwt	0.72642531	0.94732326
0.137634089	CR394552.1	d23bp_hetvwt	0.72648119	0.94732326
-0.080652498	lmf1	d23bp_hetvwt	0.72654216	0.94732326
0.040299622	ik	d23bp_hetvwt	0.72654364	0.94732326
-0.058262598	itgb1bp1	d23bp_hetvwt	0.72660953	0.94732326
-0.082371524	CABZ01090373.1	d23bp_hetvwt	0.7266227	0.94732326
-0.133372421	zgc:163061	d23bp_hetvwt	0.7266258	0.94732326
0.1818723	spon2a	d23bp_hetvwt	0.7266852	0.94733682
-0.209322002	hps6	d23bp_hetvwt	0.72684267	0.94747821
-0.077320513	gas7a	d23bp_hetvwt	0.72698826	0.94754823
-0.234808815	p2rx3a	d23bp_hetvwt	0.72700203	0.94754823
-0.073798599	mon1bb	d23bp_hetvwt	0.72704853	0.94754823
0.12079689	opn7c	d23bp_hetvwt	0.72716164	0.94754823
0.074336818	atg4a	d23bp_hetvwt	0.7272022	0.94754823
-0.16271013	fut10	d23bp_hetvwt	0.72732642	0.94754823
-0.079510638	dlgap3	d23bp_hetvwt	0.7273833	0.94754823
-0.134757005	fzd4	d23bp_hetvwt	0.72738952	0.94754823
-0.113604073	cabp1a	d23bp_hetvwt	0.7274422	0.94754823
-0.091712923	tbc1d13	d23bp_hetvwt	0.7274697	0.94754823
0.20896361	slc13a2	d23bp_hetvwt	0.72748608	0.94754823
0.103117422	BX005108.2	d23bp_hetvwt	0.7275438	0.94754823
-0.041649716	sms	d23bp_hetvwt	0.72758269	0.94754823
-0.200471604	tmem176l.2	d23bp_hetvwt	0.72762862	0.94754823
0.074429802	carm1	d23bp_hetvwt	0.72763156	0.94754823
-0.103941752	gpr27	d23bp_hetvwt	0.72783765	0.94774392
0.104432865	lim2.4	d23bp_hetvwt	0.72789257	0.94774392
-0.111839414	nupr1b	d23bp_hetvwt	0.72799897	0.94774392
0.081069997	ppp2r2aa	d23bp_hetvwt	0.72800755	0.94774392
-0.083168874	mthfd1l	d23bp_hetvwt	0.72811807	0.94774392
0.053793282	med19a	d23bp_hetvwt	0.72812438	0.94774392
-0.209112253	gbp2	d23bp_hetvwt	0.72815111	0.94774392
0.047924436	zgc:123105	d23bp_hetvwt	0.72817401	0.94774392
-0.199913558	CABZ01074888.1	d23bp_hetvwt	0.72829407	0.94777794
-0.063131291	si:ch211-216l23.2	d23bp_hetvwt	0.72838527	0.94777794
-0.091497768	si:ch73-95l15.5	d23bp_hetvwt	0.72851447	0.94777794
-0.04006506	sephs2	d23bp_hetvwt	0.72855078	0.94777794
-0.055356437	si:dkey-177p2.6	d23bp_hetvwt	0.72856291	0.94777794
-0.043124969	nfya	d23bp_hetvwt	0.72857603	0.94777794
-0.044407818	arl8ba	d23bp_hetvwt	0.72857771	0.94777794
0.090299321	wu:fc33b09	d23bp_hetvwt	0.7286522	0.94777794
0.050348395	CABZ01072952.1	d23bp_hetvwt	0.72866471	0.94777794
-0.043528827	ccdc106a	d23bp_hetvwt	0.72869039	0.94777794
0.160226973	CU062501.1	d23bp_hetvwt	0.72883016	0.9478754
0.051332086	si:dkey-250d21.1	d23bp_hetvwt	0.72886338	0.9478754
-0.059274039	tle3b	d23bp_hetvwt	0.72896657	0.94794584
0.059601479	pagr1	d23bp_hetvwt	0.7291266	0.94796219
0.080702671	commd8	d23bp_hetvwt	0.72919575	0.94796219
-0.094742943	rps6	d23bp_hetvwt	0.7292391	0.94796219
-0.067806528	sik2b	d23bp_hetvwt	0.7292648	0.94796219
-0.088272403	zdhhc3a	d23bp_hetvwt	0.7292665	0.94796219
-0.209167817	nebl	d23bp_hetvwt	0.72927335	0.94796219
-0.08800588	SHC3	d23bp_hetvwt	0.72941121	0.94806765
-0.06809838	arhgap35a	d23bp_hetvwt	0.72945256	0.94806765
-0.24672545	mir125b-3	d23bp_hetvwt	0.72950435	0.94806889
-0.124887414	arrdc1b	d23bp_hetvwt	0.72957847	0.94806889
-0.0673158	avl9	d23bp_hetvwt	0.72960063	0.94806889
0.057442812	notch2	d23bp_hetvwt	0.72967854	0.9481064
-0.08892908	cst14a.2	d23bp_hetvwt	0.72977035	0.94813321
0.046105637	lap3	d23bp_hetvwt	0.72996251	0.94813321
0.050506638	zgc:65873	d23bp_hetvwt	0.72999922	0.94813321
0.074199071	ttll12	d23bp_hetvwt	0.73001079	0.94813321
-0.195798728	erap2	d23bp_hetvwt	0.73003997	0.94813321
0.251314186	si:ch211-245h14.1	d23bp_hetvwt	0.73005065	0.94813321
-0.045223288	kifap3a	d23bp_hetvwt	0.73008696	0.94813321
-0.240384377	gpx3	d23bp_hetvwt	0.73009151	0.94813321
0.057776129	gcdha	d23bp_hetvwt	0.73018052	0.94817235
-0.174050237	mkrn2os.2	d23bp_hetvwt	0.73021974	0.94817235
-0.186002172	si:dkeyp-19e1.3	d23bp_hetvwt	0.7303441	0.94826179
-0.058660092	efnb2a	d23bp_hetvwt	0.73043213	0.94826179
-0.142946071	skap2	d23bp_hetvwt	0.73043576	0.94826179
-0.047713442	dhps	d23bp_hetvwt	0.73050197	0.94827137
0.125225134	smc6	d23bp_hetvwt	0.73054671	0.94827137
-0.100745631	mrpl14	d23bp_hetvwt	0.73064683	0.94827137
-0.077670473	ccdc50	d23bp_hetvwt	0.73065975	0.94827137
0.109050667	slx4	d23bp_hetvwt	0.73068839	0.94827137
-0.065395185	sco1	d23bp_hetvwt	0.73079723	0.94827221
0.102368787	snrpd1	d23bp_hetvwt	0.73080734	0.94827221
0.09804467	LOC100534805	d23bp_hetvwt	0.73103043	0.94827221
0.246245173	si:dkey-124l13.1	d23bp_hetvwt	0.73107421	0.94827221
0.055731723	cspp1b	d23bp_hetvwt	0.73112759	0.94827221
0.068036055	LOC100750260	d23bp_hetvwt	0.73113662	0.94827221
-0.115159392	cox20	d23bp_hetvwt	0.73116159	0.94827221
-0.085841422	helb	d23bp_hetvwt	0.7311701	0.94827221
0.091714756	unc119a	d23bp_hetvwt	0.73120113	0.94827221
0.068281748	clcn3	d23bp_hetvwt	0.73125958	0.94827221
0.081037313	LOC101883815	d23bp_hetvwt	0.73128226	0.94827221
-0.053110665	rab5if	d23bp_hetvwt	0.73134098	0.94827221
0.063375208	acot14	d23bp_hetvwt	0.73135718	0.94827221
-0.080093901	tmem120b	d23bp_hetvwt	0.73137572	0.94827221
0.067716343	dhx34	d23bp_hetvwt	0.73144863	0.94830313
0.058069067	cacnb1	d23bp_hetvwt	0.73176698	0.94865225
-0.069411325	BX936308.1	d23bp_hetvwt	0.73185062	0.94869707
-0.064399641	cisd1	d23bp_hetvwt	0.73197702	0.94879731
-0.156303888	rpl31	d23bp_hetvwt	0.73218837	0.94900762
-0.132355435	arl11	d23bp_hetvwt	0.73226392	0.94904192
0.053147982	sccpdhb	d23bp_hetvwt	0.73236683	0.94910801
0.104496678	hsf2	d23bp_hetvwt	0.73241309	0.94910801
0.149658178	tsnaxip1	d23bp_hetvwt	0.73261362	0.94930423
-0.056552882	zgc:153990	d23bp_hetvwt	0.73274836	0.94941519
-0.192382671	tmem44	d23bp_hetvwt	0.73287403	0.94951155
-0.092827924	si:ch211-129p13.1	d23bp_hetvwt	0.73292096	0.94951155
-0.041851718	rab28	d23bp_hetvwt	0.73321235	0.94962832
0.061422259	CU459056.1	d23bp_hetvwt	0.7333012	0.94962832
-0.123945565	trim105	d23bp_hetvwt	0.73330293	0.94962832
0.107278193	ndufb6	d23bp_hetvwt	0.73342143	0.94962832
0.050929198	atrip	d23bp_hetvwt	0.73346348	0.94962832
0.079680295	ywhae2	d23bp_hetvwt	0.73353175	0.94962832
-0.249450649	cx55.5	d23bp_hetvwt	0.73354062	0.94962832
0.046507395	apmap	d23bp_hetvwt	0.73354608	0.94962832
0.048945476	msi1	d23bp_hetvwt	0.73355536	0.94962832
-0.063997355	tmem199	d23bp_hetvwt	0.73365327	0.94962832
-0.059741705	mto1	d23bp_hetvwt	0.7337283	0.94962832
0.050100776	stap2a	d23bp_hetvwt	0.73381381	0.94962832
0.073780997	fbln1	d23bp_hetvwt	0.73382728	0.94962832
0.083136694	rnf6	d23bp_hetvwt	0.73389711	0.94962832
0.049307726	phlda3	d23bp_hetvwt	0.73393181	0.94962832
-0.236847507	LOC108181471	d23bp_hetvwt	0.73402805	0.94962832
-0.080332969	gpr185b	d23bp_hetvwt	0.73404177	0.94962832
-0.084683833	clpxa	d23bp_hetvwt	0.73405108	0.94962832
0.070047494	knl1	d23bp_hetvwt	0.73407525	0.94962832
0.090475193	esyt2a	d23bp_hetvwt	0.73416774	0.94962832
-0.098547414	tti1	d23bp_hetvwt	0.73423731	0.94962832
-0.099297862	rock2b	d23bp_hetvwt	0.73429413	0.94962832
-0.137570751	XLOC_036961	d23bp_hetvwt	0.7343249	0.94962832
-0.250313659	ccr6a	d23bp_hetvwt	0.73442613	0.94962832
0.068800676	arl5c	d23bp_hetvwt	0.73448947	0.94962832
-0.225107819	rgl3b	d23bp_hetvwt	0.73453975	0.94962832
0.083766067	tmem245	d23bp_hetvwt	0.73455625	0.94962832
-0.064390672	rfx7b	d23bp_hetvwt	0.73456319	0.94962832
0.145911382	zgc:194336	d23bp_hetvwt	0.73458173	0.94962832
0.085865501	si:ch211-161h7.8	d23bp_hetvwt	0.73464603	0.94962832
0.072926282	pnpla6	d23bp_hetvwt	0.73466244	0.94962832
-0.106149401	hspa5	d23bp_hetvwt	0.73469995	0.94962832
-0.130996699	wdr47b	d23bp_hetvwt	0.7347007	0.94962832
-0.101986518	fancf	d23bp_hetvwt	0.7347107	0.94962832
-0.083940193	ccdc30	d23bp_hetvwt	0.73474419	0.94962832
0.259086391	cacng4a	d23bp_hetvwt	0.7347794	0.94962832
0.089231524	depdc7a	d23bp_hetvwt	0.73490511	0.94972731
0.157230503	si:ch73-91k6.2	d23bp_hetvwt	0.73515577	0.94998773
0.091247395	si:ch211-225b7.5	d23bp_hetvwt	0.73521313	0.94999117
-0.060740245	cyp26b1	d23bp_hetvwt	0.7352567	0.94999117
0.046494282	ephb3a	d23bp_hetvwt	0.7354667	0.95018072
-0.098656925	CABZ01081752.1	d23bp_hetvwt	0.73550171	0.95018072
0.089190401	dgat1a	d23bp_hetvwt	0.73568474	0.9503322
0.142848321	si:ch73-193c12.2	d23bp_hetvwt	0.73571727	0.9503322
0.087702111	tpcn2	d23bp_hetvwt	0.73598286	0.95057029
0.191652322	cacna1sa	d23bp_hetvwt	0.73604055	0.95057029
-0.051829932	znf609b	d23bp_hetvwt	0.736056	0.95057029
-0.052351831	naa10	d23bp_hetvwt	0.73609826	0.95057029
0.167224337	PARD3 (1 of many)	d23bp_hetvwt	0.73619205	0.95058555
0.068077038	map1lc3a	d23bp_hetvwt	0.73620842	0.95058555
-0.167663868	CABZ01058723.1	d23bp_hetvwt	0.73633861	0.9506559
0.239906928	LOC562770	d23bp_hetvwt	0.73636125	0.9506559
0.067344641	exosc8	d23bp_hetvwt	0.73649269	0.95067865
0.067785171	carf	d23bp_hetvwt	0.73650771	0.95067865
-0.089907599	ncalda	d23bp_hetvwt	0.73652639	0.95067865
-0.052932567	cstf2	d23bp_hetvwt	0.73670432	0.95070942
0.065233467	zgc:153901	d23bp_hetvwt	0.7367377	0.95070942
0.222563172	cx32.2	d23bp_hetvwt	0.73675742	0.95070942
-0.065392995	mmp14b	d23bp_hetvwt	0.73678787	0.95070942
0.069070992	stambpb	d23bp_hetvwt	0.73679611	0.95070942
-0.119284522	SH2D3A	d23bp_hetvwt	0.73684907	0.95071429
0.05690374	relt	d23bp_hetvwt	0.73697462	0.95081048
-0.05261004	eif3hb	d23bp_hetvwt	0.73702198	0.95081048
0.061283902	ppa2	d23bp_hetvwt	0.73712546	0.95081236
-0.0869482	gbf1	d23bp_hetvwt	0.73713005	0.95081236
0.051045659	cd99l2	d23bp_hetvwt	0.73717098	0.95081236
0.049615845	mdn1	d23bp_hetvwt	0.73738005	0.95100903
-0.055130897	zgc:100906	d23bp_hetvwt	0.73742184	0.95100903
-0.071626507	bmpr2a	d23bp_hetvwt	0.73755686	0.95102149
-0.133803939	si:ch211-199b20.3	d23bp_hetvwt	0.73758548	0.95102149
0.088808214	anxa2a	d23bp_hetvwt	0.73758711	0.95102149
-0.045587963	pan2	d23bp_hetvwt	0.73762827	0.95102149
0.079972485	hikeshi	d23bp_hetvwt	0.73768359	0.95102939
-0.220199538	tbxa2r	d23bp_hetvwt	0.73785281	0.95117049
0.107405551	GID4	d23bp_hetvwt	0.73797005	0.95117049
-0.088992902	lratb.1	d23bp_hetvwt	0.73797263	0.95117049
0.152563415	nt5c1ab	d23bp_hetvwt	0.73801482	0.95117049
0.051371818	ercc3	d23bp_hetvwt	0.73805476	0.95117049
0.222495941	LOC101884113	d23bp_hetvwt	0.73809746	0.95117049
0.056488778	efna1b	d23bp_hetvwt	0.73813743	0.95117049
0.079621227	nrd1b	d23bp_hetvwt	0.73847977	0.95154821
0.093691377	grasp	d23bp_hetvwt	0.73854394	0.95156748
-0.05895523	itsn1	d23bp_hetvwt	0.73862006	0.95157519
0.053890304	kif3a	d23bp_hetvwt	0.73864913	0.95157519
0.060977306	hebp2	d23bp_hetvwt	0.73876942	0.95157519
0.091889039	si:ch73-37h15.2	d23bp_hetvwt	0.73880662	0.95157519
-0.138028802	si:ch211-197k17.3	d23bp_hetvwt	0.73893237	0.95157519
-0.255142044	XLOC_035103	d23bp_hetvwt	0.73896152	0.95157519
-0.087721939	npb	d23bp_hetvwt	0.73898962	0.95157519
0.156016305	XLOC_006330	d23bp_hetvwt	0.73900736	0.95157519
0.064968501	sgcd	d23bp_hetvwt	0.73901763	0.95157519
0.143814361	asic1c	d23bp_hetvwt	0.73904213	0.95157519
-0.224891519	BX649411.2	d23bp_hetvwt	0.73930635	0.95185201
0.104574816	ficd	d23bp_hetvwt	0.7394425	0.95196389
0.1048868	rab4b	d23bp_hetvwt	0.73965381	0.95217253
0.070206496	sharpin	d23bp_hetvwt	0.73975201	0.95219928
0.122510182	si:dkey-126g1.9	d23bp_hetvwt	0.73977769	0.95219928
0.034534961	npepps	d23bp_hetvwt	0.73989296	0.95219928
-0.059820112	plxna2	d23bp_hetvwt	0.73989425	0.95219928
0.052207793	tfdp1a	d23bp_hetvwt	0.73994448	0.95219928
-0.12962579	LOC101882875	d23bp_hetvwt	0.73999388	0.95219928
0.053074539	mtfr2	d23bp_hetvwt	0.74003246	0.95219928
-0.052396484	sybl1	d23bp_hetvwt	0.74006861	0.95219928
0.111259976	epha4l	d23bp_hetvwt	0.7401576	0.95225041
0.063365874	stox1	d23bp_hetvwt	0.74023523	0.95228692
0.06006796	pdlim1	d23bp_hetvwt	0.74032702	0.95231288
0.203257667	slc33a1	d23bp_hetvwt	0.74035393	0.95231288
-0.059863822	snw1	d23bp_hetvwt	0.74044709	0.95231837
-0.250113226	GJD4	d23bp_hetvwt	0.74061761	0.95231837
0.184424089	si:dkey-1j5.4	d23bp_hetvwt	0.74063273	0.95231837
0.107455933	b3gnt2l	d23bp_hetvwt	0.74064732	0.95231837
0.064743311	cyr61	d23bp_hetvwt	0.74073664	0.95231837
0.063312527	gstcd	d23bp_hetvwt	0.74073906	0.95231837
0.134005407	nr3c2	d23bp_hetvwt	0.74074175	0.95231837
0.084659651	taf6l	d23bp_hetvwt	0.74078293	0.95231837
-0.09612211	txn	d23bp_hetvwt	0.74080153	0.95231837
0.063576659	smarcd1	d23bp_hetvwt	0.74086805	0.95234056
-0.216601114	SPDEF	d23bp_hetvwt	0.74095217	0.95238536
-0.104773406	ndufa3	d23bp_hetvwt	0.741053	0.95241314
0.046107402	ptn	d23bp_hetvwt	0.74107231	0.95241314
-0.0577046	tgfbrap1	d23bp_hetvwt	0.74121674	0.95251707
0.04960699	trir	d23bp_hetvwt	0.74125171	0.95251707
0.120921942	OTOP1	d23bp_hetvwt	0.74144511	0.95267503
0.093283621	rapgef5a	d23bp_hetvwt	0.74159527	0.95267503
-0.062231507	elof1	d23bp_hetvwt	0.74161091	0.95267503
-0.050043884	cxxc1a	d23bp_hetvwt	0.74164905	0.95267503
-0.104628949	LOC100535210	d23bp_hetvwt	0.74170974	0.95267503
-0.059833944	snapin	d23bp_hetvwt	0.741715	0.95267503
-0.14384622	si:rp71-68n21.9	d23bp_hetvwt	0.74171957	0.95267503
0.183661713	XLOC_036505	d23bp_hetvwt	0.74195653	0.95273959
-0.120412185	olig4	d23bp_hetvwt	0.74195843	0.95273959
0.044863962	gle1	d23bp_hetvwt	0.7419852	0.95273959
-0.066711084	arhgap21b	d23bp_hetvwt	0.74200801	0.95273959
-0.046083037	nrd1a	d23bp_hetvwt	0.74201624	0.95273959
-0.061479426	tgfbr2b	d23bp_hetvwt	0.7420832	0.95276229
-0.113817959	adgrb2	d23bp_hetvwt	0.74224138	0.95287109
0.189047805	st6galnac5a	d23bp_hetvwt	0.74231402	0.95287109
-0.05038801	atf4a	d23bp_hetvwt	0.7423158	0.95287109
-0.128219842	rpl22l1	d23bp_hetvwt	0.74240292	0.95291964
-0.180452584	c15h3orf80	d23bp_hetvwt	0.74251331	0.95295796
-0.077319074	vps26bl	d23bp_hetvwt	0.74253135	0.95295796
-0.10799352	si:busm1-57f23.1	d23bp_hetvwt	0.74259717	0.95296694
0.231371124	tbx5b	d23bp_hetvwt	0.74263694	0.95296694
-0.049592645	txnipa	d23bp_hetvwt	0.74274757	0.95304564
-0.198661253	si:ch73-12o23.1	d23bp_hetvwt	0.74284787	0.95307308
-0.069504335	tead1a	d23bp_hetvwt	0.74290809	0.95307308
-0.169321907	znf986	d23bp_hetvwt	0.74291685	0.95307308
-0.041953407	tusc2b	d23bp_hetvwt	0.74298105	0.9530922
0.048290836	lsg1	d23bp_hetvwt	0.74306917	0.95310663
-0.074076406	CABZ01032488.1	d23bp_hetvwt	0.74313801	0.95310663
0.054688115	kmt5b	d23bp_hetvwt	0.7431788	0.95310663
-0.052275661	prmt3	d23bp_hetvwt	0.74321835	0.95310663
-0.061430079	rab9a	d23bp_hetvwt	0.74327172	0.95310663
0.06949117	zgc:92380	d23bp_hetvwt	0.74328809	0.95310663
0.094711199	FO704786.1	d23bp_hetvwt	0.74345111	0.95311615
-0.131510751	si:ch211-235e9.6	d23bp_hetvwt	0.74345541	0.95311615
-0.078457864	krt1-c5	d23bp_hetvwt	0.74345595	0.95311615
-0.199586782	si:ch73-22o18.1	d23bp_hetvwt	0.74357359	0.95311615
-0.036806917	ilf3a	d23bp_hetvwt	0.7435904	0.95311615
-0.032952041	gbp	d23bp_hetvwt	0.74359132	0.95311615
-0.191198974	eme2	d23bp_hetvwt	0.74379682	0.95316421
-0.089943704	galnt18a	d23bp_hetvwt	0.74382467	0.95316421
0.038402377	ncln	d23bp_hetvwt	0.74385237	0.95316421
-0.084757762	trim2a	d23bp_hetvwt	0.74387465	0.95316421
0.045894501	spns1	d23bp_hetvwt	0.74387532	0.95316421
-0.080571376	cdc42bpab	d23bp_hetvwt	0.74398352	0.95323967
0.068051064	zgc:55262	d23bp_hetvwt	0.74407313	0.95329131
0.101605367	kcnq3	d23bp_hetvwt	0.7441377	0.95329516
0.053722334	cdk5rap3	d23bp_hetvwt	0.74417475	0.95329516
-0.060673381	ncoa2	d23bp_hetvwt	0.74422489	0.95329621
-0.069120039	nat16	d23bp_hetvwt	0.744305	0.95333566
-0.049547873	irf2bp2b	d23bp_hetvwt	0.74444716	0.95334978
0.052597345	oaz1b	d23bp_hetvwt	0.74445129	0.95334978
0.07292457	thbs3b	d23bp_hetvwt	0.74446396	0.95334978
0.050163936	si:ch211-272n13.3	d23bp_hetvwt	0.74466055	0.95353316
-0.262254931	col10a1a	d23bp_hetvwt	0.7447058	0.95353316
-0.08428502	pcdh1g29	d23bp_hetvwt	0.74476288	0.9535431
-0.101324935	CU627988.1	d23bp_hetvwt	0.74507251	0.95387635
0.074069637	tnfaip8l3	d23bp_hetvwt	0.74512652	0.95388234
0.165795008	ceacam1	d23bp_hetvwt	0.74526677	0.95399776
0.100399029	rassf3	d23bp_hetvwt	0.74533915	0.95399776
0.112931875	wnt11f2	d23bp_hetvwt	0.74536472	0.95399776
-0.053301033	gemin8	d23bp_hetvwt	0.74544935	0.95404291
0.057893645	tram1	d23bp_hetvwt	0.74570592	0.95427549
0.048883132	siah2l	d23bp_hetvwt	0.74572979	0.95427549
0.12583584	TMEM87B	d23bp_hetvwt	0.74605549	0.95462908
0.08713396	mtmr8	d23bp_hetvwt	0.74625833	0.95465427
-0.112554499	nr2f5	d23bp_hetvwt	0.74627563	0.95465427
-0.058525822	ank1b	d23bp_hetvwt	0.74635502	0.95465427
0.059371551	tnrc6b	d23bp_hetvwt	0.74639809	0.95465427
-0.050065347	lmf2b	d23bp_hetvwt	0.74640769	0.95465427
0.140897637	erich3	d23bp_hetvwt	0.74645316	0.95465427
-0.117112148	dcaf17	d23bp_hetvwt	0.74646449	0.95465427
0.082015059	col7a1l	d23bp_hetvwt	0.74659311	0.95465427
-0.192095391	CABZ01069040.1	d23bp_hetvwt	0.74663519	0.95465427
0.061356398	slc25a26	d23bp_hetvwt	0.74666614	0.95465427
0.111207132	ptgs2b	d23bp_hetvwt	0.74670923	0.95465427
0.052130321	rad54l2	d23bp_hetvwt	0.74675652	0.95465427
0.042728904	fbxw11a	d23bp_hetvwt	0.74677306	0.95465427
-0.068630119	cish	d23bp_hetvwt	0.74683096	0.95465427
-0.053056084	bcs1l	d23bp_hetvwt	0.74683693	0.95465427
0.086890932	vsnl1a	d23bp_hetvwt	0.74690554	0.95465427
-0.085094487	DHDH	d23bp_hetvwt	0.74695901	0.95465427
0.041373073	ppp2r1ba	d23bp_hetvwt	0.74696401	0.95465427
-0.092648779	ncbp2	d23bp_hetvwt	0.74707899	0.95466949
0.058446292	myl12.2	d23bp_hetvwt	0.74714417	0.95466949
0.053299624	aldoaa	d23bp_hetvwt	0.74716784	0.95466949
-0.129028488	CU694481.1	d23bp_hetvwt	0.74720811	0.95466949
0.096911004	rprma	d23bp_hetvwt	0.74722282	0.95466949
-0.069435748	CYTH2	d23bp_hetvwt	0.74738659	0.95473584
-0.125263979	rag1	d23bp_hetvwt	0.74741325	0.95473584
0.083701336	clpxb	d23bp_hetvwt	0.74760413	0.95473584
-0.200297871	opn4xb	d23bp_hetvwt	0.74760501	0.95473584
-0.187381343	si:ch211-197h24.8	d23bp_hetvwt	0.74769172	0.95473584
-0.155024595	sb:cb649	d23bp_hetvwt	0.74773554	0.95473584
-0.047072622	arl4ab	d23bp_hetvwt	0.74778051	0.95473584
0.09593018	qpct	d23bp_hetvwt	0.74786472	0.95473584
-0.127607295	cog6	d23bp_hetvwt	0.74792135	0.95473584
-0.048429728	dgkaa	d23bp_hetvwt	0.74795903	0.95473584
0.053570481	gnb1a	d23bp_hetvwt	0.74803129	0.95473584
-0.068302409	dsg2.1	d23bp_hetvwt	0.74830597	0.95473584
0.078147926	nol4lb	d23bp_hetvwt	0.74834539	0.95473584
0.066484154	nrf1	d23bp_hetvwt	0.74837689	0.95473584
-0.17012432	sugct	d23bp_hetvwt	0.74837795	0.95473584
-0.165131605	XLOC_010289	d23bp_hetvwt	0.74839214	0.95473584
-0.249393056	XLOC_003357	d23bp_hetvwt	0.74842406	0.95473584
0.140670325	LOC110437758	d23bp_hetvwt	0.74853751	0.95473584
0.060032204	inka1a	d23bp_hetvwt	0.74855051	0.95473584
0.104610748	gdf3	d23bp_hetvwt	0.74865091	0.95473584
-0.189927231	BX005085.1	d23bp_hetvwt	0.74865598	0.95473584
-0.065060691	leng8	d23bp_hetvwt	0.74867008	0.95473584
0.110000124	LOC101883391	d23bp_hetvwt	0.74879939	0.95473584
-0.063152163	prdx3	d23bp_hetvwt	0.74887026	0.95473584
-0.04919682	alpl	d23bp_hetvwt	0.74887099	0.95473584
-0.061467613	zbtb14	d23bp_hetvwt	0.74888288	0.95473584
0.048726748	ndufs2	d23bp_hetvwt	0.74889918	0.95473584
0.069325831	dnm1a	d23bp_hetvwt	0.74890768	0.95473584
-0.100570461	mir205	d23bp_hetvwt	0.74897139	0.95473584
0.12150607	rap1gap2a	d23bp_hetvwt	0.74898707	0.95473584
0.126551656	faim2b	d23bp_hetvwt	0.74900497	0.95473584
-0.066016744	dpysl5a	d23bp_hetvwt	0.74911582	0.95473584
0.064263954	zgc:103508	d23bp_hetvwt	0.7491347	0.95473584
0.077084872	plppr2a	d23bp_hetvwt	0.74913925	0.95473584
-0.053370426	alas1	d23bp_hetvwt	0.74917299	0.95473584
0.059887921	uros	d23bp_hetvwt	0.74921723	0.95473584
-0.076058782	yrk	d23bp_hetvwt	0.74922904	0.95473584
-0.082729656	gtpbp1l	d23bp_hetvwt	0.7492318	0.95473584
0.127303518	fsip1	d23bp_hetvwt	0.74924171	0.95473584
-0.159821141	rps28	d23bp_hetvwt	0.7492501	0.95473584
0.037902898	ubqln4	d23bp_hetvwt	0.74935131	0.95480187
0.148184022	lifrb	d23bp_hetvwt	0.74940479	0.95480709
0.046215989	gab1	d23bp_hetvwt	0.74951585	0.95484126
0.080736279	pla2g12a	d23bp_hetvwt	0.74953039	0.95484126
-0.116314129	irs2a	d23bp_hetvwt	0.74959806	0.95486455
-0.106346653	si:dkey-266m15.7	d23bp_hetvwt	0.74970735	0.95494085
-0.167210035	si:dkey-84k17.2	d23bp_hetvwt	0.74987589	0.95507901
-0.06053341	si:ch211-251b21.1	d23bp_hetvwt	0.74998996	0.95507901
0.202096561	LOC108179531	d23bp_hetvwt	0.75001322	0.95507901
-0.103059	trim35-39	d23bp_hetvwt	0.75004048	0.95507901
-0.169109228	march11	d23bp_hetvwt	0.75006283	0.95507901
0.062786601	ublcp1	d23bp_hetvwt	0.7501669	0.95510727
-0.106006864	LOC101882770	d23bp_hetvwt	0.75018382	0.95510727
-0.092592467	sat1a.2	d23bp_hetvwt	0.75040813	0.95524426
-0.094061845	ENKD1	d23bp_hetvwt	0.75041411	0.95524426
-0.065342109	vegfab	d23bp_hetvwt	0.75044823	0.95524426
0.258568817	ckmb	d23bp_hetvwt	0.75052607	0.95524426
-0.068762347	recql5	d23bp_hetvwt	0.75053847	0.95524426
0.048452128	si:ch73-269m14.2	d23bp_hetvwt	0.7506863	0.95536175
-0.056691396	ddt	d23bp_hetvwt	0.75072961	0.95536175
0.064363815	bcl7ba	d23bp_hetvwt	0.75080175	0.95539066
-0.064722886	gpr176	d23bp_hetvwt	0.75094016	0.95539126
-0.097302172	atp11a	d23bp_hetvwt	0.75099417	0.95539126
0.041633791	polr1e	d23bp_hetvwt	0.75099788	0.95539126
0.127798895	BX649416.1	d23bp_hetvwt	0.7509999	0.95539126
0.063743891	ppap2d	d23bp_hetvwt	0.75111944	0.95548047
-0.23455749	grm6a	d23bp_hetvwt	0.75132511	0.95552169
-0.203087658	rnf150a	d23bp_hetvwt	0.75138855	0.95552169
-0.057464353	mthfr	d23bp_hetvwt	0.75141829	0.95552169
-0.082551643	smim15	d23bp_hetvwt	0.75145506	0.95552169
0.140057176	stim1b	d23bp_hetvwt	0.75146743	0.95552169
0.263569601	hoxc4a	d23bp_hetvwt	0.75154142	0.95552169
0.153808698	tuba7l	d23bp_hetvwt	0.7515482	0.95552169
0.087778352	si:ch211-264f5.6	d23bp_hetvwt	0.75156662	0.95552169
0.071162389	per2	d23bp_hetvwt	0.75165694	0.95552169
0.039359495	ifrd1	d23bp_hetvwt	0.7516993	0.95552169
-0.049065841	wu:fb55g09	d23bp_hetvwt	0.75171482	0.95552169
-0.07116472	eif4enif1	d23bp_hetvwt	0.75193129	0.95552169
-0.093856086	polr2d	d23bp_hetvwt	0.75196696	0.95552169
-0.062257295	fam114a1	d23bp_hetvwt	0.75198022	0.95552169
0.051206574	etv5a	d23bp_hetvwt	0.75198651	0.95552169
0.114212777	si:ch211-37e10.1	d23bp_hetvwt	0.75198831	0.95552169
0.050828345	slc25a20	d23bp_hetvwt	0.7520778	0.95552169
-0.065582551	nsmce2	d23bp_hetvwt	0.75209832	0.95552169
-0.050668848	ccar2	d23bp_hetvwt	0.75210857	0.95552169
-0.119132956	abhd14a	d23bp_hetvwt	0.75214033	0.95552169
0.059920501	tfap2b	d23bp_hetvwt	0.75241328	0.95577945
-0.073894386	si:dkey-197i20.6	d23bp_hetvwt	0.75248949	0.95577945
0.087042862	zgc:100868	d23bp_hetvwt	0.75249154	0.95577945
-0.176371492	si:dkey-1d7.3	d23bp_hetvwt	0.75259417	0.95580637
-0.088511643	CABZ01058721.1	d23bp_hetvwt	0.75261162	0.95580637
0.211488265	XLOC_042909	d23bp_hetvwt	0.75270814	0.95586616
0.095128222	ahr1b	d23bp_hetvwt	0.75283096	0.95588446
0.080050393	mrpl34	d23bp_hetvwt	0.75290244	0.95588446
-0.077929259	pde6d	d23bp_hetvwt	0.75292653	0.95588446
0.042863066	ncoa4	d23bp_hetvwt	0.75299069	0.95588446
-0.234783743	hapln1b	d23bp_hetvwt	0.75305342	0.95588446
-0.085250425	si:dkey-193b15.8	d23bp_hetvwt	0.75312089	0.95588446
-0.065169078	nol8	d23bp_hetvwt	0.75318941	0.95588446
0.055341464	ddx21	d23bp_hetvwt	0.75327299	0.95588446
-0.12326442	cluhb	d23bp_hetvwt	0.75330516	0.95588446
0.142237578	rnf151	d23bp_hetvwt	0.75335626	0.95588446
-0.114558224	pgls	d23bp_hetvwt	0.75338699	0.95588446
0.065940152	notum1b	d23bp_hetvwt	0.75339721	0.95588446
0.155769684	gabrg1	d23bp_hetvwt	0.75344325	0.95588446
-0.165572767	mybpha	d23bp_hetvwt	0.75348018	0.95588446
0.138603794	dicp1.19	d23bp_hetvwt	0.7534959	0.95588446
-0.036038679	cstf3	d23bp_hetvwt	0.75353254	0.95588446
0.069402882	CABZ01046093.1	d23bp_hetvwt	0.75361053	0.95588446
-0.148961899	rpl36a	d23bp_hetvwt	0.75371692	0.95588446
-0.084129021	lsr	d23bp_hetvwt	0.75377712	0.95588446
0.046633228	etfa	d23bp_hetvwt	0.75378559	0.95588446
-0.076226176	syt6b	d23bp_hetvwt	0.75379254	0.95588446
-0.054834871	gtf3c5	d23bp_hetvwt	0.75386212	0.95588446
-0.049317541	gpr63	d23bp_hetvwt	0.75387838	0.95588446
-0.127351411	filip1b	d23bp_hetvwt	0.75390918	0.95588446
-0.037246266	prpsap2	d23bp_hetvwt	0.75402457	0.95596806
-0.100799157	ogfrl1	d23bp_hetvwt	0.7540921	0.95599099
0.14614636	BX005234.1	d23bp_hetvwt	0.75425412	0.95603446
0.067021483	nfasca	d23bp_hetvwt	0.75427679	0.95603446
-0.0529922	brd7	d23bp_hetvwt	0.75439978	0.95603446
-0.063821661	twist1a	d23bp_hetvwt	0.75440581	0.95603446
0.072910572	katna1	d23bp_hetvwt	0.75441679	0.95603446
-0.076625803	pitx1	d23bp_hetvwt	0.75452405	0.95603446
0.054373386	hmx1	d23bp_hetvwt	0.75453621	0.95603446
0.110925988	bnip1a	d23bp_hetvwt	0.754578	0.95603446
-0.060241054	igfbp3	d23bp_hetvwt	0.75460539	0.95603446
0.050638772	ankrd28b	d23bp_hetvwt	0.75467699	0.95603446
0.099559298	XLOC_016325	d23bp_hetvwt	0.75469806	0.95603446
0.071029661	spata5l1	d23bp_hetvwt	0.7547198	0.95603446
0.068631436	pex7	d23bp_hetvwt	0.75481882	0.95605844
-0.224230205	BX323875.1	d23bp_hetvwt	0.75483764	0.95605844
0.07201566	atg4da	d23bp_hetvwt	0.75498397	0.95613073
-0.061729681	sgsh	d23bp_hetvwt	0.75499362	0.95613073
0.059775089	mfsd13a	d23bp_hetvwt	0.75542826	0.95654881
0.056463367	rab42a	d23bp_hetvwt	0.75545987	0.95654881
-0.076974131	itgb1a	d23bp_hetvwt	0.75551337	0.95654881
-0.034880255	ndufv1	d23bp_hetvwt	0.75554278	0.95654881
0.081191991	zgc:77287	d23bp_hetvwt	0.75557114	0.95654881
-0.06799813	gpx4b	d23bp_hetvwt	0.75563041	0.95656121
0.085982363	LOC110440195	d23bp_hetvwt	0.7556822	0.95656413
0.074060403	nqo1	d23bp_hetvwt	0.75592392	0.95667378
0.156112509	LOC101883867	d23bp_hetvwt	0.75593963	0.95667378
0.054754296	dph6	d23bp_hetvwt	0.75594789	0.95667378
0.092886135	pnpla3	d23bp_hetvwt	0.75596676	0.95667378
-0.090107881	rpl13	d23bp_hetvwt	0.75610094	0.95670111
-0.060960692	ppifb	d23bp_hetvwt	0.75612609	0.95670111
0.068826369	coq4	d23bp_hetvwt	0.75618496	0.95670111
0.225801135	XLOC_024516	d23bp_hetvwt	0.75618629	0.95670111
-0.178953469	si:dkey-94f20.4	d23bp_hetvwt	0.75629407	0.95674914
0.251445224	znf975	d23bp_hetvwt	0.75637429	0.95674914
0.103351503	eno4	d23bp_hetvwt	0.75639675	0.95674914
-0.097764837	fbxl17	d23bp_hetvwt	0.75642221	0.95674914
-0.183410343	si:ch211-159i8.4	d23bp_hetvwt	0.75653154	0.95682422
0.189759016	si:ch211-121j5.4	d23bp_hetvwt	0.75663625	0.95682422
-0.087797101	ogna	d23bp_hetvwt	0.75667182	0.95682422
-0.071682239	yme1l1b	d23bp_hetvwt	0.75667953	0.95682422
0.08358787	klf17	d23bp_hetvwt	0.75683742	0.95693647
-0.101198001	fhdc1	d23bp_hetvwt	0.7568673	0.95693647
0.081696253	stag1a	d23bp_hetvwt	0.75706052	0.95708192
0.060886587	dnajb6b	d23bp_hetvwt	0.75708135	0.95708192
0.046730393	syf2	d23bp_hetvwt	0.75713541	0.95708642
0.034577022	ola1	d23bp_hetvwt	0.75719097	0.95708642
0.172643953	FO704661.1	d23bp_hetvwt	0.75724244	0.95708642
0.073816509	MARF1	d23bp_hetvwt	0.75731867	0.95708642
-0.116200735	csnk2b	d23bp_hetvwt	0.75733244	0.95708642
-0.105428476	ecrg4b	d23bp_hetvwt	0.75747151	0.9571996
-0.074901183	gna13a	d23bp_hetvwt	0.75753987	0.95720781
-0.061641544	atxn7l2a	d23bp_hetvwt	0.75757703	0.95720781
-0.065638096	slc6a9	d23bp_hetvwt	0.75772459	0.95731382
-0.045104959	socs3b	d23bp_hetvwt	0.75778601	0.95731382
0.090176192	parp3	d23bp_hetvwt	0.75780948	0.95731382
-0.113196129	arih1l	d23bp_hetvwt	0.75792825	0.95740129
0.069534007	CDK2AP1	d23bp_hetvwt	0.75810415	0.95754331
-0.190608981	si:dkey-48g21.7	d23bp_hetvwt	0.75813973	0.95754331
0.087668007	slc8a3	d23bp_hetvwt	0.75841765	0.95781436
-0.096966483	CABZ01078600.1	d23bp_hetvwt	0.75854031	0.95781436
-0.058460297	sprtn	d23bp_hetvwt	0.75864921	0.95781436
-0.216136956	LOC110439328	d23bp_hetvwt	0.75866878	0.95781436
0.069546267	erfl3	d23bp_hetvwt	0.75876368	0.95781436
-0.093667409	acot8	d23bp_hetvwt	0.75880451	0.95781436
0.074137011	fads2	d23bp_hetvwt	0.75886785	0.95781436
0.048578825	trabd2a	d23bp_hetvwt	0.75889699	0.95781436
-0.211056366	SAMD12	d23bp_hetvwt	0.75894284	0.95781436
-0.113224941	parvg	d23bp_hetvwt	0.75907597	0.95781436
-0.066630136	cd151	d23bp_hetvwt	0.75913664	0.95781436
-0.182620214	wu:fi42e03	d23bp_hetvwt	0.75917672	0.95781436
-0.157110375	slc6a2	d23bp_hetvwt	0.75920273	0.95781436
0.051511718	CR847968.1	d23bp_hetvwt	0.75922394	0.95781436
-0.082646286	si:ch211-237l4.6	d23bp_hetvwt	0.7592662	0.95781436
0.085720317	bsg	d23bp_hetvwt	0.7592864	0.95781436
0.218363648	si:ch211-233h19.2	d23bp_hetvwt	0.75930807	0.95781436
0.068759715	si:dkey-27p18.5	d23bp_hetvwt	0.759337	0.95781436
-0.108116245	ushbp1	d23bp_hetvwt	0.7593396	0.95781436
-0.075450635	tmem181	d23bp_hetvwt	0.7593452	0.95781436
0.078854762	myo6b	d23bp_hetvwt	0.75958902	0.95791342
-0.099622272	BX571757.1	d23bp_hetvwt	0.75969421	0.95791342
-0.084845645	ppp1r3b	d23bp_hetvwt	0.75970565	0.95791342
0.129894572	fancm	d23bp_hetvwt	0.75980521	0.95791342
0.179692925	zgc:153911	d23bp_hetvwt	0.75987234	0.95791342
0.063159358	slc17a5	d23bp_hetvwt	0.75995747	0.95791342
0.06995297	sh3bp4a	d23bp_hetvwt	0.76006001	0.95791342
-0.069726205	prkcdb	d23bp_hetvwt	0.7600891	0.95791342
0.081568998	ldlrb	d23bp_hetvwt	0.7601069	0.95791342
0.10584082	ttc25	d23bp_hetvwt	0.76011417	0.95791342
-0.07775191	klf2b	d23bp_hetvwt	0.76013305	0.95791342
-0.076974638	CABZ01061591.1	d23bp_hetvwt	0.76019406	0.95791342
-0.086995448	si:ch211-136a13.1	d23bp_hetvwt	0.76023109	0.95791342
0.044620294	PAXBP1	d23bp_hetvwt	0.76027957	0.95791342
-0.083950143	sh3bgrl2	d23bp_hetvwt	0.76029759	0.95791342
0.0509299	mapk8a	d23bp_hetvwt	0.76031278	0.95791342
-0.060102907	alg8	d23bp_hetvwt	0.76034035	0.95791342
-0.163056194	LOC101883319	d23bp_hetvwt	0.76036196	0.95791342
0.084438215	tyr	d23bp_hetvwt	0.76036514	0.95791342
0.173066105	FO704779.1	d23bp_hetvwt	0.76048805	0.95800583
-0.126908719	rpl23	d23bp_hetvwt	0.76064972	0.9581083
-0.116762807	CU467856.1	d23bp_hetvwt	0.76068024	0.9581083
0.056719141	rpap1	d23bp_hetvwt	0.76075706	0.9581083
0.187485333	LOC101884676	d23bp_hetvwt	0.76080148	0.9581083
-0.058511195	hspa8	d23bp_hetvwt	0.76081719	0.9581083
0.056851845	si:ch211-200p22.4	d23bp_hetvwt	0.76088379	0.95812977
-0.083755421	nccrp1	d23bp_hetvwt	0.76095209	0.95815037
-0.091558654	zgc:112977	d23bp_hetvwt	0.76099927	0.95815037
0.100202126	gfra4b	d23bp_hetvwt	0.76124309	0.95822194
0.083907199	si:dkey-67c22.2	d23bp_hetvwt	0.76124697	0.95822194
-0.11580466	zmp:0000000881	d23bp_hetvwt	0.7612495	0.95822194
-0.118647627	slc8a2a	d23bp_hetvwt	0.76138057	0.95822194
0.06212542	cnot11	d23bp_hetvwt	0.76140007	0.95822194
0.058429738	neflb	d23bp_hetvwt	0.76147275	0.95822194
-0.20616752	calhm1	d23bp_hetvwt	0.76154089	0.95822194
0.073447457	naa20	d23bp_hetvwt	0.76157797	0.95822194
-0.072676535	tha1	d23bp_hetvwt	0.76159806	0.95822194
0.087741783	si:ch73-204p21.2	d23bp_hetvwt	0.76160615	0.95822194
-0.090571202	mea1	d23bp_hetvwt	0.7616511	0.95822194
0.09617285	shisal1a	d23bp_hetvwt	0.76175134	0.95822194
-0.101179988	rbbp8l	d23bp_hetvwt	0.76175327	0.95822194
0.071614277	mtmr3	d23bp_hetvwt	0.76179125	0.95822194
0.050098779	ttc26	d23bp_hetvwt	0.76179958	0.95822194
-0.066588632	nr2f2	d23bp_hetvwt	0.76194301	0.95832082
0.052657385	arhgef12a	d23bp_hetvwt	0.76197732	0.95832082
0.062219703	nuak1a	d23bp_hetvwt	0.76211903	0.95835469
0.094774124	pcolce2b	d23bp_hetvwt	0.76216421	0.95835469
0.060158232	ttbk1a	d23bp_hetvwt	0.76218691	0.95835469
0.187644708	XLOC_032912	d23bp_hetvwt	0.76220254	0.95835469
0.074700037	fezf2	d23bp_hetvwt	0.76230847	0.95836352
0.150179446	tnnt2d	d23bp_hetvwt	0.76230871	0.95836352
0.072408728	dyrk1aa	d23bp_hetvwt	0.76255899	0.95848308
-0.057872812	pinx1	d23bp_hetvwt	0.7627622	0.95848308
-0.135599349	fgfbp2a	d23bp_hetvwt	0.76276293	0.95848308
0.079220592	LOC103909967	d23bp_hetvwt	0.76278674	0.95848308
-0.16246645	rpl29	d23bp_hetvwt	0.76282497	0.95848308
-0.036354302	slc30a5	d23bp_hetvwt	0.76284654	0.95848308
-0.078065743	si:ch211-275j6.5	d23bp_hetvwt	0.7628616	0.95848308
0.122533688	tlx1	d23bp_hetvwt	0.7629217	0.95848308
-0.035118158	chtopa	d23bp_hetvwt	0.7629623	0.95848308
0.106199766	CT573204.1	d23bp_hetvwt	0.76296647	0.95848308
-0.088198032	XLOC_022705	d23bp_hetvwt	0.76305882	0.95848308
0.221011839	ptprq	d23bp_hetvwt	0.76309705	0.95848308
0.158380743	hsf5	d23bp_hetvwt	0.76312599	0.95848308
0.18885366	scn4bb	d23bp_hetvwt	0.76324312	0.95848308
-0.039742625	atpaf1	d23bp_hetvwt	0.76326635	0.95848308
-0.080858208	spsb1	d23bp_hetvwt	0.76334751	0.95848308
0.043425325	ncbp3	d23bp_hetvwt	0.76334947	0.95848308
-0.105482859	si:dkey-85a20.4	d23bp_hetvwt	0.76335564	0.95848308
0.079588462	ppp1r35	d23bp_hetvwt	0.76336809	0.95848308
0.153949305	zp3b	d23bp_hetvwt	0.76339536	0.95848308
0.137776411	ryr3	d23bp_hetvwt	0.76353406	0.95854385
0.125767934	ADAMTS7	d23bp_hetvwt	0.76354292	0.95854385
-0.055574463	CU467961.1	d23bp_hetvwt	0.76369455	0.95862184
-0.04184827	wtap	d23bp_hetvwt	0.76374099	0.95862184
0.056523742	polr1b	d23bp_hetvwt	0.76376759	0.95862184
-0.070924038	fam129bb	d23bp_hetvwt	0.763845	0.95862184
-0.274395408	CABZ01071972.1	d23bp_hetvwt	0.76385297	0.95862184
-0.212826949	prr33	d23bp_hetvwt	0.76398441	0.95872456
0.144078648	c1ql3b	d23bp_hetvwt	0.76420452	0.95885665
0.053203025	bbs9	d23bp_hetvwt	0.76426872	0.95885665
0.117970437	XLOC_036261	d23bp_hetvwt	0.76431992	0.95885665
0.219227698	BX927308.2	d23bp_hetvwt	0.76436387	0.95885665
-0.098423913	mir124-6	d23bp_hetvwt	0.76437553	0.95885665
0.08127478	CABZ01021592.1	d23bp_hetvwt	0.76445928	0.95885665
-0.050511081	slc25a5	d23bp_hetvwt	0.76448309	0.95885665
0.069758483	cadps2	d23bp_hetvwt	0.76450463	0.95885665
-0.057932645	bbx	d23bp_hetvwt	0.76453936	0.95885665
-0.105769985	trib2	d23bp_hetvwt	0.76458563	0.95885665
0.078212717	tbc1d14	d23bp_hetvwt	0.76468641	0.95886295
-0.052452226	shq1	d23bp_hetvwt	0.76468985	0.95886295
-0.039762604	ube2f	d23bp_hetvwt	0.76473958	0.95886312
0.084550489	FAM72B	d23bp_hetvwt	0.76491952	0.95900059
-0.115266951	plbd1	d23bp_hetvwt	0.76494844	0.95900059
0.080065076	nipsnap3a	d23bp_hetvwt	0.765039	0.95904638
0.040251037	dctn3	d23bp_hetvwt	0.76508417	0.95904638
0.102547985	sytl5	d23bp_hetvwt	0.76528133	0.95923133
-0.048540631	cyb5r1	d23bp_hetvwt	0.76550307	0.95937846
-0.111986063	lacc1	d23bp_hetvwt	0.76556383	0.95937846
0.041755021	zgc:100829	d23bp_hetvwt	0.76563672	0.95937846
-0.048196313	BX649250.1	d23bp_hetvwt	0.76566013	0.95937846
0.065552293	selenoo1	d23bp_hetvwt	0.76571923	0.95937846
0.055441858	cux1a	d23bp_hetvwt	0.76572799	0.95937846
0.23259651	plac8l1	d23bp_hetvwt	0.76574608	0.95937846
0.095229316	her2	d23bp_hetvwt	0.76590661	0.95947371
0.231575289	XLOC_025423	d23bp_hetvwt	0.76597196	0.95947371
-0.056930148	eif2ak1	d23bp_hetvwt	0.76597953	0.95947371
0.187457189	si:ch73-158p21.2	d23bp_hetvwt	0.76610458	0.95947371
0.081488781	si:dkey-93n13.2	d23bp_hetvwt	0.76610862	0.95947371
-0.218908681	sult1st6	d23bp_hetvwt	0.76614158	0.95947371
-0.07703803	pyroxd2	d23bp_hetvwt	0.76616951	0.95947371
-0.064334594	borcs5	d23bp_hetvwt	0.76637264	0.95959798
-0.039635582	gbx2	d23bp_hetvwt	0.7663997	0.95959798
0.22515518	apoda.2	d23bp_hetvwt	0.7664751	0.95959798
0.070720654	tmem69	d23bp_hetvwt	0.7665959	0.95959798
0.13701737	si:dkey-221l4.11	d23bp_hetvwt	0.76661254	0.95959798
0.065803113	marcksa	d23bp_hetvwt	0.76665418	0.95959798
-0.11406518	hint1	d23bp_hetvwt	0.76667181	0.95959798
-0.088925111	uckl1b	d23bp_hetvwt	0.76676811	0.95959798
0.076259025	jarid2b	d23bp_hetvwt	0.76677741	0.95959798
-0.084080627	itpka	d23bp_hetvwt	0.76683398	0.95959798
-0.221081646	mst1ra	d23bp_hetvwt	0.76683593	0.95959798
-0.034892267	mtor	d23bp_hetvwt	0.76686437	0.95959798
-0.038785835	atp6v1ab	d23bp_hetvwt	0.76693486	0.95962408
0.049480467	bub1ba	d23bp_hetvwt	0.76706854	0.95968572
-0.162074273	zgc:194659	d23bp_hetvwt	0.76712401	0.95968572
-0.045084652	crk	d23bp_hetvwt	0.76716808	0.95968572
-0.103043488	adm2a	d23bp_hetvwt	0.76722247	0.95968572
0.135315897	sox8b	d23bp_hetvwt	0.76726943	0.95968572
0.061904401	si:ch73-1a9.3	d23bp_hetvwt	0.76732113	0.95968572
0.068218634	tmem184a	d23bp_hetvwt	0.76733297	0.95968572
-0.10410353	si:ch73-70k4.1	d23bp_hetvwt	0.76749559	0.95968572
-0.128886472	bik	d23bp_hetvwt	0.76760651	0.95968572
-0.048735305	ube2e1	d23bp_hetvwt	0.76761445	0.95968572
0.063965384	tmem35	d23bp_hetvwt	0.76765005	0.95968572
0.037691041	ube2nb	d23bp_hetvwt	0.76768298	0.95968572
-0.052559801	tbrg1	d23bp_hetvwt	0.76769055	0.95968572
-0.164859052	LOC100536116	d23bp_hetvwt	0.76771204	0.95968572
-0.067982092	xrcc3	d23bp_hetvwt	0.76772872	0.95968572
0.117135543	cyp4t8	d23bp_hetvwt	0.76779844	0.95969774
0.224309524	mir301b	d23bp_hetvwt	0.76794928	0.95969774
0.105007115	rhbdl1	d23bp_hetvwt	0.76803	0.95969774
-0.102416361	rpl11	d23bp_hetvwt	0.76809176	0.95969774
0.328675051	XLOC_012207	d23bp_hetvwt	0.76809571	0.95969774
0.153592406	CABZ01110379.1	d23bp_hetvwt	0.76832197	0.95969774
-0.070357473	pebp1	d23bp_hetvwt	0.76840032	0.95969774
-0.103299555	CABZ01041604.1	d23bp_hetvwt	0.76840583	0.95969774
0.179974644	tmem151bb	d23bp_hetvwt	0.76848634	0.95969774
-0.053210846	prrc2a	d23bp_hetvwt	0.7685247	0.95969774
0.040656869	katnbl1	d23bp_hetvwt	0.76854605	0.95969774
0.060260054	mtfmt	d23bp_hetvwt	0.7685838	0.95969774
-0.203570629	si:ch73-236j9.2	d23bp_hetvwt	0.76859523	0.95969774
0.03649227	brd2a	d23bp_hetvwt	0.76863423	0.95969774
-0.069109604	actn1	d23bp_hetvwt	0.76870856	0.95969774
-0.173861534	si:dkey-1h6.8	d23bp_hetvwt	0.76871127	0.95969774
0.140460007	LOC108181166	d23bp_hetvwt	0.76884032	0.95969774
0.068666581	vps9d1	d23bp_hetvwt	0.76886674	0.95969774
0.046755584	mpnd	d23bp_hetvwt	0.76887494	0.95969774
-0.100722846	lin28a	d23bp_hetvwt	0.76888087	0.95969774
-0.086436984	zmp:0000000624	d23bp_hetvwt	0.76895077	0.95969774
0.082694865	alkbh6	d23bp_hetvwt	0.76897564	0.95969774
-0.192289681	BX571811.1	d23bp_hetvwt	0.76899397	0.95969774
0.066207889	spred3	d23bp_hetvwt	0.76899865	0.95969774
-0.040941343	xpo6	d23bp_hetvwt	0.76902068	0.95969774
-0.191131521	si:ch73-15b2.5	d23bp_hetvwt	0.76902899	0.95969774
0.169376717	palmdb	d23bp_hetvwt	0.76915273	0.95974644
-0.039254028	lnpk	d23bp_hetvwt	0.76918135	0.95974644
0.050427307	si:dkeyp-53d3.3	d23bp_hetvwt	0.76921694	0.95974644
-0.069955413	wdsub1	d23bp_hetvwt	0.76936355	0.95981016
-0.04702284	exosc10	d23bp_hetvwt	0.76945453	0.95981016
0.039646218	zgc:66474	d23bp_hetvwt	0.76946246	0.95981016
0.077366739	nptxra	d23bp_hetvwt	0.76949384	0.95981016
0.093251557	pitpnm3	d23bp_hetvwt	0.76955105	0.95981016
-0.054191977	si:dkey-34m19.3	d23bp_hetvwt	0.76956589	0.95981016
-0.229652057	pvalb4	d23bp_hetvwt	0.76964312	0.95984456
-0.059151996	spata22	d23bp_hetvwt	0.76974608	0.95988321
0.080131186	irx6a	d23bp_hetvwt	0.76981693	0.95988321
-0.131830979	vsig10l2	d23bp_hetvwt	0.76982306	0.95988321
0.063863844	rrbp1b	d23bp_hetvwt	0.76999207	0.96000813
-0.049722209	nfkbie	d23bp_hetvwt	0.77002255	0.96000813
-0.082367185	rtel1	d23bp_hetvwt	0.77012837	0.96002857
0.086494928	lrsam1	d23bp_hetvwt	0.77014156	0.96002857
-0.069535334	haus1	d23bp_hetvwt	0.77020942	0.96002857
-0.106083902	npffr1l2	d23bp_hetvwt	0.77032207	0.96002857
0.04514067	ccar1	d23bp_hetvwt	0.77033196	0.96002857
0.041943468	zgc:162698	d23bp_hetvwt	0.77036853	0.96002857
-0.086712976	mpeg1.1	d23bp_hetvwt	0.7704055	0.96002857
-0.038777298	gse1	d23bp_hetvwt	0.77043621	0.96002857
-0.079636657	eef1b2	d23bp_hetvwt	0.77058737	0.96014674
-0.081064966	CABZ01088271.1	d23bp_hetvwt	0.77063446	0.96014674
0.091289471	mcm8	d23bp_hetvwt	0.77068003	0.96014674
-0.113909708	rps16	d23bp_hetvwt	0.77073236	0.96015006
-0.150381771	plekhd1	d23bp_hetvwt	0.77082332	0.96020149
-0.075848155	si:ch211-284b7.3	d23bp_hetvwt	0.77100841	0.96023679
-0.058804615	FP102120.1	d23bp_hetvwt	0.77102021	0.96023679
-0.153719453	zgc:113516	d23bp_hetvwt	0.77109711	0.96023679
0.090344703	mthfd2l	d23bp_hetvwt	0.77109958	0.96023679
0.101356372	arhgap29a	d23bp_hetvwt	0.77109999	0.96023679
-0.086167286	unc45a	d23bp_hetvwt	0.77116743	0.96023692
0.054095132	sec14l1	d23bp_hetvwt	0.77128218	0.96023692
-0.03900554	sulf1	d23bp_hetvwt	0.77128996	0.96023692
0.083854411	BX005454.1	d23bp_hetvwt	0.77130132	0.96023692
0.057771006	ctns	d23bp_hetvwt	0.77137983	0.96023692
-0.105730189	CR354556.1	d23bp_hetvwt	0.7713981	0.96023692
0.095194509	ctso	d23bp_hetvwt	0.77144927	0.96023878
0.100789475	si:ch211-169p10.1	d23bp_hetvwt	0.77154751	0.96029923
-0.066422484	git2b	d23bp_hetvwt	0.77182627	0.96053077
-0.054508005	nufip1	d23bp_hetvwt	0.77186202	0.96053077
-0.09179404	si:rp71-77l1.1	d23bp_hetvwt	0.77188259	0.96053077
-0.065376571	l3mbtl1b	d23bp_hetvwt	0.77203417	0.96064238
-0.096986555	XLOC_024206	d23bp_hetvwt	0.77207165	0.96064238
0.078621662	snrpd3l	d23bp_hetvwt	0.77232226	0.96089236
0.046596957	vamp5	d23bp_hetvwt	0.77239891	0.96092587
-0.048405492	aldh1l1	d23bp_hetvwt	0.77247516	0.96093061
-0.051034774	sf3b2	d23bp_hetvwt	0.77253546	0.96093061
0.092929669	zgc:112294	d23bp_hetvwt	0.77262152	0.96093061
-0.126438258	LOC108179036	d23bp_hetvwt	0.7727169	0.96093061
0.07735672	sema3ga	d23bp_hetvwt	0.77273031	0.96093061
-0.049163954	rock1	d23bp_hetvwt	0.77275454	0.96093061
-0.1108779	cart3	d23bp_hetvwt	0.77288712	0.96093061
0.040731833	larp4b	d23bp_hetvwt	0.7728937	0.96093061
-0.1514478	zpld1a	d23bp_hetvwt	0.77289942	0.96093061
0.07511736	anxa1a	d23bp_hetvwt	0.77289976	0.96093061
-0.05821395	pigl	d23bp_hetvwt	0.77303069	0.96098101
-0.086005636	hsd17b14	d23bp_hetvwt	0.77303971	0.96098101
0.141815655	acta1a	d23bp_hetvwt	0.77310607	0.96100172
0.048551979	FNDC10	d23bp_hetvwt	0.77322782	0.96103284
0.063150889	MMP23B	d23bp_hetvwt	0.77323766	0.96103284
0.058332063	mtif3	d23bp_hetvwt	0.77340328	0.96103284
-0.067584243	AK6	d23bp_hetvwt	0.77354538	0.96103284
0.060144097	si:ch73-290k24.6	d23bp_hetvwt	0.77355284	0.96103284
0.083822461	dennd6aa	d23bp_hetvwt	0.77355698	0.96103284
-0.064201921	dhrs11a	d23bp_hetvwt	0.77358938	0.96103284
-0.143965358	mag	d23bp_hetvwt	0.77364324	0.96103284
0.065815704	blm	d23bp_hetvwt	0.77369564	0.96103284
-0.052983916	ret	d23bp_hetvwt	0.77370799	0.96103284
0.070205252	si:dkey-11f4.16	d23bp_hetvwt	0.77371459	0.96103284
-0.049781382	pygb	d23bp_hetvwt	0.77372763	0.96103284
-0.086481799	mettl26	d23bp_hetvwt	0.77380139	0.96106271
0.086502578	LOC110439352	d23bp_hetvwt	0.77402869	0.96123784
0.069643027	GAN	d23bp_hetvwt	0.77404183	0.96123784
0.061183481	abhd18	d23bp_hetvwt	0.77418476	0.96133714
-0.097824006	fthl30	d23bp_hetvwt	0.77425883	0.96133714
0.044214645	anapc2	d23bp_hetvwt	0.77427097	0.96133714
-0.060275642	cdc42ep5	d23bp_hetvwt	0.77443343	0.96143631
-0.045112968	gpn2	d23bp_hetvwt	0.77453867	0.96143631
-0.073549486	txnl4b	d23bp_hetvwt	0.77454576	0.96143631
0.087200437	rmdn2	d23bp_hetvwt	0.77461239	0.96143631
-0.073592228	BX855614.1	d23bp_hetvwt	0.77463519	0.96143631
0.116374133	si:ch1073-342h5.2	d23bp_hetvwt	0.77467088	0.96143631
-0.054466447	mpv17	d23bp_hetvwt	0.77472169	0.96143631
0.050089871	b4galt6	d23bp_hetvwt	0.77474868	0.96143631
0.118900353	LOC110438511	d23bp_hetvwt	0.77486708	0.96148482
0.064045391	epn3a	d23bp_hetvwt	0.77493633	0.96148482
0.069618061	recql4	d23bp_hetvwt	0.77493697	0.96148482
0.059704376	mrps11	d23bp_hetvwt	0.77512122	0.96164892
-0.168467746	slc39a8	d23bp_hetvwt	0.77516872	0.96164892
-0.042801182	tmem161b	d23bp_hetvwt	0.77535205	0.96178381
0.093359443	si:dkeyp-118b1.2	d23bp_hetvwt	0.77539025	0.96178381
0.076269934	adck5	d23bp_hetvwt	0.77542669	0.96178381
-0.067710262	six7	d23bp_hetvwt	0.77549442	0.96180611
0.04868389	adoa	d23bp_hetvwt	0.77563363	0.96191706
-0.15155308	znf1127	d23bp_hetvwt	0.77571733	0.96195915
-0.066961539	itprid2	d23bp_hetvwt	0.77586736	0.96200005
0.083443202	zgc:56628	d23bp_hetvwt	0.77588819	0.96200005
-0.113612458	gipr	d23bp_hetvwt	0.77589959	0.96200005
0.042952458	spire1a	d23bp_hetvwt	0.77603124	0.96203268
-0.097860739	ngef	d23bp_hetvwt	0.77606637	0.96203268
-0.123640258	si:dkey-208c12.2	d23bp_hetvwt	0.77614011	0.96203268
0.043159945	rgma	d23bp_hetvwt	0.7762136	0.96203268
0.098411233	hbegfb	d23bp_hetvwt	0.77621562	0.96203268
0.044967329	psma8	d23bp_hetvwt	0.7762765	0.96203268
0.066118593	svbp	d23bp_hetvwt	0.77630321	0.96203268
0.121342242	klhl21	d23bp_hetvwt	0.776324	0.96203268
0.093070377	apodb	d23bp_hetvwt	0.77644846	0.96212117
-0.070796405	itga11a	d23bp_hetvwt	0.7765189	0.96212117
-0.06511234	tbc1d32	d23bp_hetvwt	0.77659647	0.96212117
-0.03902282	derl2	d23bp_hetvwt	0.77665282	0.96212117
-0.055181485	si:ch211-241b2.1	d23bp_hetvwt	0.77671435	0.96212117
-0.043480093	med13a	d23bp_hetvwt	0.77673109	0.96212117
-0.03648391	tmem30ab	d23bp_hetvwt	0.77674376	0.96212117
-0.078526002	fndc7rs4	d23bp_hetvwt	0.77684759	0.96215554
0.049857237	TMEM19	d23bp_hetvwt	0.77692372	0.96215554
0.034786099	cnot8	d23bp_hetvwt	0.77695724	0.96215554
0.069810033	tti2	d23bp_hetvwt	0.77697058	0.96215554
-0.074059429	sgk494b	d23bp_hetvwt	0.7775014	0.96257802
-0.100663932	ccl44	d23bp_hetvwt	0.77754707	0.96257802
-0.099916642	ARSB	d23bp_hetvwt	0.7775681	0.96257802
0.112739582	calcrlb	d23bp_hetvwt	0.77758284	0.96257802
-0.093075558	rhov	d23bp_hetvwt	0.77758812	0.96257802
-0.035454711	ppp4r2a	d23bp_hetvwt	0.77763033	0.96257802
0.178164143	rxrab	d23bp_hetvwt	0.77766027	0.96257802
-0.042708345	man2a2	d23bp_hetvwt	0.77775016	0.96257881
0.109284328	zgc:158328	d23bp_hetvwt	0.77776049	0.96257881
-0.067064873	si:dkey-31c13.1	d23bp_hetvwt	0.77789368	0.96263046
0.072257869	fam124b	d23bp_hetvwt	0.77798182	0.96263046
0.109745429	foxi3b	d23bp_hetvwt	0.77798697	0.96263046
0.05385433	cbr4	d23bp_hetvwt	0.77800139	0.96263046
-0.043028631	clcn4	d23bp_hetvwt	0.77812359	0.96269124
0.134813195	si:ch73-222h13.1	d23bp_hetvwt	0.77819258	0.96269124
0.172381301	panx3	d23bp_hetvwt	0.7781999	0.96269124
-0.080242291	dad1	d23bp_hetvwt	0.77848611	0.96272653
-0.05645708	blvrb	d23bp_hetvwt	0.7785071	0.96272653
-0.062354845	tmem30aa	d23bp_hetvwt	0.77855843	0.96272653
0.043456798	prpf6	d23bp_hetvwt	0.77868157	0.96272653
-0.05508527	supt20	d23bp_hetvwt	0.77869931	0.96272653
-0.220356824	fgf17	d23bp_hetvwt	0.77883161	0.96272653
-0.060128399	ggps1	d23bp_hetvwt	0.77886392	0.96272653
-0.115407167	plscr3a	d23bp_hetvwt	0.77890268	0.96272653
-0.070478852	CABZ01087560.1	d23bp_hetvwt	0.77890518	0.96272653
0.134476674	zgc:171679	d23bp_hetvwt	0.7789702	0.96272653
-0.056739964	fkbp2	d23bp_hetvwt	0.77897549	0.96272653
-0.085511444	tcn2	d23bp_hetvwt	0.77898499	0.96272653
-0.04759184	setd1a	d23bp_hetvwt	0.77904847	0.96272653
-0.107816353	gpr157	d23bp_hetvwt	0.77911101	0.96272653
0.094647263	col28a1a	d23bp_hetvwt	0.77911373	0.96272653
-0.035805448	mob3a	d23bp_hetvwt	0.77912033	0.96272653
0.075511803	ptk7a	d23bp_hetvwt	0.77912871	0.96272653
0.059757389	ehd3	d23bp_hetvwt	0.77915741	0.96272653
0.192436596	mylpfa	d23bp_hetvwt	0.77917457	0.96272653
0.082932024	unm_sa821	d23bp_hetvwt	0.77924177	0.96274803
0.114789668	coa3b	d23bp_hetvwt	0.77935297	0.96282389
-0.059567002	slc26a5	d23bp_hetvwt	0.77946937	0.96290616
-0.04164945	taf1	d23bp_hetvwt	0.77958739	0.96294208
-0.078215539	kctd10	d23bp_hetvwt	0.77974545	0.96294208
-0.041990156	pyroxd1	d23bp_hetvwt	0.77977946	0.96294208
0.135862225	NABP2	d23bp_hetvwt	0.77984224	0.96294208
0.21873297	XLOC_010247	d23bp_hetvwt	0.77987311	0.96294208
-0.047301603	pax6a	d23bp_hetvwt	0.7798786	0.96294208
0.09820561	cishb	d23bp_hetvwt	0.77989768	0.96294208
-0.062225587	ptbp3	d23bp_hetvwt	0.78002366	0.96294208
0.068842951	ndufb5	d23bp_hetvwt	0.78007092	0.96294208
-0.068716525	si:ch211-212d10.2	d23bp_hetvwt	0.78028345	0.96294208
-0.052607926	asphd1	d23bp_hetvwt	0.78030553	0.96294208
-0.075580597	zgc:172139	d23bp_hetvwt	0.78031234	0.96294208
0.098488244	pcdh1g22	d23bp_hetvwt	0.78040017	0.96294208
0.102854935	npvf	d23bp_hetvwt	0.78041574	0.96294208
0.119464209	si:dkey-225f5.5	d23bp_hetvwt	0.78042663	0.96294208
0.05726725	alkbh4	d23bp_hetvwt	0.78047883	0.96294208
0.080260888	wnt3	d23bp_hetvwt	0.78050535	0.96294208
-0.036072543	slu7	d23bp_hetvwt	0.78051302	0.96294208
-0.042113171	actr8	d23bp_hetvwt	0.78054286	0.96294208
0.052097641	zgc:113372	d23bp_hetvwt	0.78054321	0.96294208
0.053092448	mapkbp1	d23bp_hetvwt	0.78054443	0.96294208
0.050246749	hrasa	d23bp_hetvwt	0.78070735	0.96296182
0.089980258	sncaip	d23bp_hetvwt	0.78071371	0.96296182
0.037583546	xpnpep1	d23bp_hetvwt	0.78077745	0.96296182
-0.046556032	atp5fa1	d23bp_hetvwt	0.78085262	0.96296182
-0.040807981	trap1	d23bp_hetvwt	0.78087234	0.96296182
0.18062112	rxfp2a	d23bp_hetvwt	0.78088353	0.96296182
-0.080635686	eva1a	d23bp_hetvwt	0.78090909	0.96296182
-0.079602841	qsox1	d23bp_hetvwt	0.78101255	0.96302798
0.05580806	ppp1r3ca	d23bp_hetvwt	0.78116207	0.96310501
-0.11304274	rps18	d23bp_hetvwt	0.78121275	0.96310501
0.114179648	kcnk10a	d23bp_hetvwt	0.78127468	0.96310501
0.112292176	LOC103911404	d23bp_hetvwt	0.78130584	0.96310501
0.103317859	pusl1	d23bp_hetvwt	0.78132411	0.96310501
-0.033372273	uchl3	d23bp_hetvwt	0.78143654	0.96318219
-0.067975245	rps6ka4	d23bp_hetvwt	0.78151087	0.9632124
-0.104501696	zgc:193541	d23bp_hetvwt	0.78172011	0.96340887
0.066914237	myo1ca	d23bp_hetvwt	0.7818099	0.96343994
-0.086633643	si:ch1073-44g3.1	d23bp_hetvwt	0.78184499	0.96343994
0.056463107	LOC110439998	d23bp_hetvwt	0.78199147	0.96355903
-0.040242304	slc35a1	d23bp_hetvwt	0.78217697	0.96372512
0.112180747	grhl2b	d23bp_hetvwt	0.78223311	0.96372512
-0.052276382	scinlb	d23bp_hetvwt	0.78227582	0.96372512
-0.041855103	rpap3	d23bp_hetvwt	0.78244831	0.96382114
0.105272424	XLOC_007006	d23bp_hetvwt	0.78246531	0.96382114
0.108916753	leng9	d23bp_hetvwt	0.78254915	0.96382114
-0.07374577	ppp1r14c	d23bp_hetvwt	0.78255317	0.96382114
0.138057707	icn2	d23bp_hetvwt	0.78266342	0.96389553
0.078899604	cul5b	d23bp_hetvwt	0.78292637	0.9641181
0.042373931	aifm1	d23bp_hetvwt	0.78294911	0.9641181
-0.188545494	chmp3	d23bp_hetvwt	0.78299375	0.9641181
0.039450038	hyou1	d23bp_hetvwt	0.78304748	0.96412285
0.177872271	ghrhra	d23bp_hetvwt	0.78328527	0.96423645
-0.054766073	zgc:113184	d23bp_hetvwt	0.78328752	0.96423645
0.149267516	s1pr5b	d23bp_hetvwt	0.78335909	0.96423645
-0.067850127	tinf2	d23bp_hetvwt	0.78339891	0.96423645
-0.117171142	CU914144.1	d23bp_hetvwt	0.78340424	0.96423645
-0.048836765	CT025690.1	d23bp_hetvwt	0.783439	0.96423645
-0.11542342	elovl8a	d23bp_hetvwt	0.78361352	0.96434939
0.092796939	ubash3bb	d23bp_hetvwt	0.78364647	0.96434939
-0.070484073	crabp1a	d23bp_hetvwt	0.78370422	0.96434939
-0.048904664	pou6f1	d23bp_hetvwt	0.78373028	0.96434939
0.099118368	tmie	d23bp_hetvwt	0.78383133	0.96441234
0.122981255	si:dkey-205h13.1	d23bp_hetvwt	0.78399732	0.96447449
0.07108871	armc8	d23bp_hetvwt	0.78402591	0.96447449
0.110063579	si:ch73-50f9.4	d23bp_hetvwt	0.78406128	0.96447449
0.062989301	srek1ip1	d23bp_hetvwt	0.78408796	0.96447449
-0.082377591	mgst3a	d23bp_hetvwt	0.7842316	0.96447449
0.05703218	cntnap2b	d23bp_hetvwt	0.78424841	0.96447449
-0.110717193	epgn	d23bp_hetvwt	0.78429557	0.96447449
0.073124448	si:ch73-250a16.5	d23bp_hetvwt	0.7843471	0.96447449
-0.051191253	cald1a	d23bp_hetvwt	0.78441329	0.96447449
-0.034047749	ppp6c	d23bp_hetvwt	0.78441891	0.96447449
-0.064340114	sgip1b	d23bp_hetvwt	0.7844306	0.96447449
-0.057396562	jam2a	d23bp_hetvwt	0.78457165	0.96448046
-0.043760567	cgnl1	d23bp_hetvwt	0.7845808	0.96448046
-0.11594708	arhgef38	d23bp_hetvwt	0.78458512	0.96448046
0.04201144	hmgn7	d23bp_hetvwt	0.78477031	0.96464677
0.062395951	srpk1b	d23bp_hetvwt	0.78487196	0.96471039
-0.066234823	ssbp2	d23bp_hetvwt	0.78500355	0.96481079
-0.164856387	si:ch73-335m24.2	d23bp_hetvwt	0.78508228	0.96484621
-0.046803364	zgc:91890	d23bp_hetvwt	0.78521069	0.96491925
0.077701413	mettl8	d23bp_hetvwt	0.78524153	0.96491925
0.054519239	plekha3	d23bp_hetvwt	0.78565003	0.96523357
0.036312875	pdcd10a	d23bp_hetvwt	0.78566928	0.96523357
0.044946251	nr2e3	d23bp_hetvwt	0.78568218	0.96523357
0.033311989	npepl1	d23bp_hetvwt	0.78569703	0.96523357
0.049497122	zgc:101569	d23bp_hetvwt	0.78575279	0.96524074
0.041128974	abcf1	d23bp_hetvwt	0.78593491	0.96536504
0.041690886	bptf	d23bp_hetvwt	0.78597685	0.96536504
-0.037995346	slc38a7	d23bp_hetvwt	0.78607815	0.96536504
0.041378573	pef1	d23bp_hetvwt	0.78616256	0.96536504
-0.221355023	ca15a	d23bp_hetvwt	0.78616644	0.96536504
-0.061521308	tecpr2	d23bp_hetvwt	0.78623862	0.96536504
0.066152147	zgc:195173	d23bp_hetvwt	0.78625924	0.96536504
-0.070965096	atp5f1d	d23bp_hetvwt	0.78629229	0.96536504
-0.115427674	fbxo41	d23bp_hetvwt	0.78630398	0.96536504
-0.048432561	ptar1	d23bp_hetvwt	0.78642771	0.96536504
0.025124826	rufy3	d23bp_hetvwt	0.78648727	0.96536504
0.181475447	si:ch73-144d13.7	d23bp_hetvwt	0.78650306	0.96536504
0.090123263	LOC101886876	d23bp_hetvwt	0.78652707	0.96536504
0.043743881	zgc:66447	d23bp_hetvwt	0.78663208	0.96536504
0.100402781	fat2	d23bp_hetvwt	0.78672935	0.96536504
-0.187014261	rnf222	d23bp_hetvwt	0.78675151	0.96536504
-0.08455301	prkg1b	d23bp_hetvwt	0.78678963	0.96536504
-0.057190444	ints7	d23bp_hetvwt	0.78682813	0.96536504
-0.055227479	dachb	d23bp_hetvwt	0.7869137	0.96536504
-0.090859983	slc25a27	d23bp_hetvwt	0.78696157	0.96536504
-0.058089046	tango6	d23bp_hetvwt	0.78700125	0.96536504
-0.038782578	tm2d3	d23bp_hetvwt	0.78705282	0.96536504
-0.038870266	snapc3	d23bp_hetvwt	0.78706003	0.96536504
-0.04540519	efhd1	d23bp_hetvwt	0.78724367	0.96536504
0.127225485	paqr5a	d23bp_hetvwt	0.78725277	0.96536504
-0.179562869	c8b	d23bp_hetvwt	0.78735078	0.96536504
-0.036411821	reep5	d23bp_hetvwt	0.7874214	0.96536504
-0.053071928	ostc	d23bp_hetvwt	0.78751909	0.96536504
0.040404371	smg8	d23bp_hetvwt	0.78755145	0.96536504
0.042950018	znf1153	d23bp_hetvwt	0.78755962	0.96536504
0.127009137	etnk2	d23bp_hetvwt	0.78763158	0.96536504
-0.125537006	clic3	d23bp_hetvwt	0.78783169	0.96536504
-0.144911362	axdnd1	d23bp_hetvwt	0.78785459	0.96536504
0.108715714	si:ch211-245n8.4	d23bp_hetvwt	0.78788864	0.96536504
0.046083709	si:ch211-284e13.6	d23bp_hetvwt	0.78798141	0.96536504
0.066552633	cdc42ep2	d23bp_hetvwt	0.78800495	0.96536504
0.090408374	catip	d23bp_hetvwt	0.78818246	0.96536504
-0.169147236	si:ch211-162i8.2	d23bp_hetvwt	0.78818668	0.96536504
0.07326882	ifngr1l	d23bp_hetvwt	0.78820706	0.96536504
0.230440344	AL935153.1	d23bp_hetvwt	0.78821081	0.96536504
-0.072432427	sem1	d23bp_hetvwt	0.7882504	0.96536504
-0.069846253	kti12	d23bp_hetvwt	0.78836151	0.96536504
0.085880838	zgc:158270	d23bp_hetvwt	0.78841332	0.96536504
-0.211113318	alpk2	d23bp_hetvwt	0.78841957	0.96536504
0.286478368	wu:fj19g03	d23bp_hetvwt	0.78849882	0.96536504
-0.17758758	prkcha	d23bp_hetvwt	0.78850708	0.96536504
0.040362377	epb41l4a	d23bp_hetvwt	0.7885226	0.96536504
0.116044969	f10	d23bp_hetvwt	0.78857243	0.96536504
-0.216389758	ankrd33bb	d23bp_hetvwt	0.78860691	0.96536504
0.081881257	adat2	d23bp_hetvwt	0.78867122	0.96536504
-0.047670372	si:dkey-7j14.6	d23bp_hetvwt	0.7886821	0.96536504
0.056382073	map4k6	d23bp_hetvwt	0.78870274	0.96536504
0.053129009	pqbp1	d23bp_hetvwt	0.7887738	0.96536504
0.071058716	st8sia2	d23bp_hetvwt	0.78877737	0.96536504
0.066794008	rrh	d23bp_hetvwt	0.78880059	0.96536504
0.179183001	irgq1	d23bp_hetvwt	0.78890753	0.96536504
-0.168544475	LOC100331639	d23bp_hetvwt	0.78893294	0.96536504
-0.034314543	yipf3	d23bp_hetvwt	0.78894017	0.96536504
-0.071929197	igfbp5b	d23bp_hetvwt	0.78898659	0.96536504
0.042885139	vps45	d23bp_hetvwt	0.78914392	0.96536504
-0.112782372	CSRNP3	d23bp_hetvwt	0.78915692	0.96536504
0.042561633	srsf5a	d23bp_hetvwt	0.78921618	0.96536504
0.14260733	adgre5b.2	d23bp_hetvwt	0.78926448	0.96536504
0.093635684	si:ch211-107n13.1	d23bp_hetvwt	0.7893818	0.96536504
0.048078306	lmo2	d23bp_hetvwt	0.78939064	0.96536504
-0.092763705	znf1013	d23bp_hetvwt	0.78944366	0.96536504
-0.067311192	vat1l	d23bp_hetvwt	0.7894755	0.96536504
-0.029354076	aldh9a1a.1	d23bp_hetvwt	0.78958639	0.96536504
-0.055185101	sfxn2	d23bp_hetvwt	0.7896026	0.96536504
-0.070903262	tcp11l2	d23bp_hetvwt	0.78962867	0.96536504
0.044968843	mtrr	d23bp_hetvwt	0.78967294	0.96536504
-0.054696092	scarb2a	d23bp_hetvwt	0.78971854	0.96536504
-0.115692164	b3gnt3.4	d23bp_hetvwt	0.78973308	0.96536504
-0.154755223	pfkfb2a	d23bp_hetvwt	0.78976888	0.96536504
-0.113138729	CABZ01072309.1	d23bp_hetvwt	0.7897804	0.96536504
0.078315432	slc25a43	d23bp_hetvwt	0.78979183	0.96536504
-0.096548332	si:ch211-168d23.3	d23bp_hetvwt	0.7898091	0.96536504
0.040247026	nploc4	d23bp_hetvwt	0.78985758	0.96536504
0.041537878	polr3e	d23bp_hetvwt	0.78985841	0.96536504
0.104719973	ATG14	d23bp_hetvwt	0.78989078	0.96536504
-0.068770998	cacnb2a	d23bp_hetvwt	0.78990287	0.96536504
-0.06137973	dnaja3a	d23bp_hetvwt	0.78997935	0.96536504
-0.047307314	LOC100534832	d23bp_hetvwt	0.78999846	0.96536504
-0.098470926	fgf20b	d23bp_hetvwt	0.79012726	0.96546141
0.184263491	slc24a2	d23bp_hetvwt	0.79021946	0.96548366
0.064445007	bloc1s1	d23bp_hetvwt	0.79024535	0.96548366
0.08495705	ccdc40	d23bp_hetvwt	0.79030758	0.96549867
0.052443117	syn1	d23bp_hetvwt	0.79066633	0.96566886
0.062267455	b4galt3	d23bp_hetvwt	0.7906742	0.96566886
0.059696186	tango2	d23bp_hetvwt	0.7907149	0.96566886
0.097253671	ggt1a	d23bp_hetvwt	0.79073918	0.96566886
-0.072461968	KIAA0895L	d23bp_hetvwt	0.79076035	0.96566886
0.079180767	adrb3a	d23bp_hetvwt	0.79080069	0.96566886
0.100704938	sun1	d23bp_hetvwt	0.79081177	0.96566886
-0.042573337	epha4a	d23bp_hetvwt	0.79088315	0.96566886
-0.164845679	CABZ01068050.1	d23bp_hetvwt	0.79091915	0.96566886
0.050783107	nudt8	d23bp_hetvwt	0.79095738	0.96566886
0.157017327	LOC101886111	d23bp_hetvwt	0.79103543	0.96566886
0.095221587	LOC101884896	d23bp_hetvwt	0.79109127	0.96566886
0.135960957	ano5a	d23bp_hetvwt	0.79109961	0.96566886
0.0344695	mtch2	d23bp_hetvwt	0.79114618	0.96566886
-0.087511287	zgc:162160	d23bp_hetvwt	0.79125232	0.96573744
0.063029991	RNF122	d23bp_hetvwt	0.79133068	0.96577211
0.051250272	coq8a	d23bp_hetvwt	0.79139329	0.96578756
0.038092373	vps35l	d23bp_hetvwt	0.79150896	0.96582927
-0.121970566	ppm1lb	d23bp_hetvwt	0.79152739	0.96582927
0.175951316	SGCZ	d23bp_hetvwt	0.7916096	0.96583204
-0.086855294	hoxb2a	d23bp_hetvwt	0.79162957	0.96583204
0.057303196	C12orf75	d23bp_hetvwt	0.79168103	0.96583387
-0.035065674	eif2s3	d23bp_hetvwt	0.791862	0.96594501
-0.060102073	fgd1	d23bp_hetvwt	0.79187206	0.96594501
-0.149936007	tekt3	d23bp_hetvwt	0.79204227	0.96604283
0.047777074	mfge8a	d23bp_hetvwt	0.79205219	0.96604283
0.0364669	ppig	d23bp_hetvwt	0.79228761	0.96623701
-0.068468827	cryba1l1	d23bp_hetvwt	0.79234043	0.96623701
0.059338591	urb2	d23bp_hetvwt	0.79236133	0.96623701
0.101315861	PQLC1	d23bp_hetvwt	0.79261249	0.96627508
0.062603034	lnx2b	d23bp_hetvwt	0.79270742	0.96627508
-0.053034293	gm2a	d23bp_hetvwt	0.79283001	0.96627508
0.038120395	st7l	d23bp_hetvwt	0.79290231	0.96627508
-0.056875643	hvcn1	d23bp_hetvwt	0.79296362	0.96627508
-0.134408656	chn2	d23bp_hetvwt	0.79298835	0.96627508
0.048368541	pou2f2a	d23bp_hetvwt	0.79300725	0.96627508
-0.048490275	ano10a	d23bp_hetvwt	0.79302019	0.96627508
-0.078939995	sp5a	d23bp_hetvwt	0.79311743	0.96627508
0.068952873	CABZ01077218.1	d23bp_hetvwt	0.79317057	0.96627508
-0.083276802	atf7a	d23bp_hetvwt	0.79318492	0.96627508
-0.065612257	grid1a	d23bp_hetvwt	0.79332858	0.96627508
-0.089577642	cers2b	d23bp_hetvwt	0.79338201	0.96627508
0.124946347	si:dkey-18j18.3	d23bp_hetvwt	0.79339003	0.96627508
0.086893386	gcm2	d23bp_hetvwt	0.79347	0.96627508
0.114737176	tkta	d23bp_hetvwt	0.79351359	0.96627508
0.053465826	naa38	d23bp_hetvwt	0.7936558	0.96627508
-0.039006269	med6	d23bp_hetvwt	0.79376107	0.96627508
0.061466735	pou4f3	d23bp_hetvwt	0.79376158	0.96627508
0.045715147	crls1	d23bp_hetvwt	0.79376766	0.96627508
0.059036037	magi1a	d23bp_hetvwt	0.79377273	0.96627508
-0.051850126	isca1	d23bp_hetvwt	0.79387455	0.96627508
0.040187226	ehbp1	d23bp_hetvwt	0.79394079	0.96627508
0.055860079	arrdc2	d23bp_hetvwt	0.79395376	0.96627508
0.045581635	pum1	d23bp_hetvwt	0.79397186	0.96627508
-0.191068321	CABZ01109481.1	d23bp_hetvwt	0.79403029	0.96627508
0.086763655	cd82b	d23bp_hetvwt	0.79406085	0.96627508
0.043750455	si:dkey-100n23.5	d23bp_hetvwt	0.7941192	0.96627508
0.113801766	f2rl2	d23bp_hetvwt	0.79415467	0.96627508
0.089958617	si:ch73-248e21.1	d23bp_hetvwt	0.7941622	0.96627508
0.08510406	cenps	d23bp_hetvwt	0.7942043	0.96627508
0.079922473	pigv	d23bp_hetvwt	0.79423609	0.96627508
0.083936862	mcee	d23bp_hetvwt	0.79439171	0.96627508
-0.100578613	hlx1	d23bp_hetvwt	0.7944555	0.96627508
-0.071920164	cep89	d23bp_hetvwt	0.79452975	0.96627508
-0.04317472	tnip1	d23bp_hetvwt	0.79453158	0.96627508
0.049340787	snrnp27	d23bp_hetvwt	0.79454585	0.96627508
0.101028302	micu1	d23bp_hetvwt	0.79455187	0.96627508
0.046782046	map4l	d23bp_hetvwt	0.79456546	0.96627508
-0.075523719	si:ch73-62l21.1	d23bp_hetvwt	0.79460943	0.96627508
-0.133961171	ptrh1	d23bp_hetvwt	0.79463951	0.96627508
-0.042882651	znf503	d23bp_hetvwt	0.79464671	0.96627508
0.102653226	zmp:0000000529	d23bp_hetvwt	0.79465233	0.96627508
0.040581093	rbbp5	d23bp_hetvwt	0.79469688	0.96627508
0.11821278	kif9	d23bp_hetvwt	0.79481566	0.96627508
0.039434201	mmp15b	d23bp_hetvwt	0.79482012	0.96627508
-0.14851958	cart2	d23bp_hetvwt	0.79490791	0.96627508
-0.198179525	BX927258.1	d23bp_hetvwt	0.7949209	0.96627508
0.097300668	arrb1	d23bp_hetvwt	0.79497402	0.96627508
-0.105991172	cdc14aa	d23bp_hetvwt	0.79502092	0.96627508
-0.028164145	hdgfl2	d23bp_hetvwt	0.79502367	0.96627508
-0.063989615	nudt3b	d23bp_hetvwt	0.79504121	0.96627508
-0.046439059	galnt14	d23bp_hetvwt	0.79504152	0.96627508
0.033502278	chmp2bb	d23bp_hetvwt	0.79519683	0.96640308
-0.030278058	inab	d23bp_hetvwt	0.79534613	0.96646983
0.031337162	ipo7	d23bp_hetvwt	0.7954313	0.96646983
-0.068736975	si:ch73-52f15.5	d23bp_hetvwt	0.79543932	0.96646983
-0.079796513	plekha1b	d23bp_hetvwt	0.79547967	0.96646983
0.054656217	col14a1a	d23bp_hetvwt	0.7955017	0.96646983
0.08020056	fancc	d23bp_hetvwt	0.79558184	0.96650646
0.040276667	mdm2	d23bp_hetvwt	0.79571553	0.96660813
-0.103023495	BOLA2	d23bp_hetvwt	0.79584095	0.96669211
-0.058940621	slc31a2	d23bp_hetvwt	0.79588467	0.96669211
-0.09080593	gja3	d23bp_hetvwt	0.79595836	0.96670462
0.03135409	rprd1b	d23bp_hetvwt	0.79600282	0.96670462
0.037700936	spast	d23bp_hetvwt	0.79609211	0.96670462
0.063647441	mrps17	d23bp_hetvwt	0.796112	0.96670462
-0.114656953	BX248497.1	d23bp_hetvwt	0.79617178	0.96670462
0.044602294	coro1cb	d23bp_hetvwt	0.79620778	0.96670462
-0.046344416	irs2b	d23bp_hetvwt	0.79624499	0.96670462
0.052981394	tnrc6c2	d23bp_hetvwt	0.79632781	0.96674446
0.145773443	CU929418.2	d23bp_hetvwt	0.79641604	0.96678255
0.100203457	rbfox3b	d23bp_hetvwt	0.79651411	0.96678255
-0.042860566	rcan1a	d23bp_hetvwt	0.79660725	0.96678255
0.128371175	snx8b	d23bp_hetvwt	0.79665553	0.96678255
-0.048002851	pitpnaa	d23bp_hetvwt	0.79665712	0.96678255
-0.039598169	zgc:153867	d23bp_hetvwt	0.79673871	0.96678255
0.046515953	kif21b	d23bp_hetvwt	0.7968015	0.96678255
0.078248255	CR450727.1	d23bp_hetvwt	0.7968096	0.96678255
0.102233582	CABZ01113815.1	d23bp_hetvwt	0.7968361	0.96678255
-0.056864017	gla	d23bp_hetvwt	0.79685926	0.96678255
0.056342948	grnb	d23bp_hetvwt	0.79703492	0.96686694
-0.055087362	padi2	d23bp_hetvwt	0.79707954	0.96686694
-0.065746928	arhgap27l	d23bp_hetvwt	0.79710205	0.96686694
-0.063107651	greb1	d23bp_hetvwt	0.79716001	0.96686694
-0.041617663	prkcbp1l	d23bp_hetvwt	0.79718794	0.96686694
-0.060740322	slc6a22.1	d23bp_hetvwt	0.79722888	0.96686694
-0.091553312	tll1	d23bp_hetvwt	0.79730944	0.96687477
0.068594591	si:dkey-30h22.11	d23bp_hetvwt	0.79736808	0.96687477
0.045415698	pdss1	d23bp_hetvwt	0.79743124	0.96687477
0.046603072	mllt3	d23bp_hetvwt	0.79743538	0.96687477
0.091838346	clec19a	d23bp_hetvwt	0.797502	0.96688706
0.058310953	phyhd1	d23bp_hetvwt	0.79754554	0.96688706
0.077950386	nadka	d23bp_hetvwt	0.79774602	0.96699961
-0.042136723	mark3b	d23bp_hetvwt	0.79782551	0.96699961
0.222177839	cdh17	d23bp_hetvwt	0.7980589	0.96699961
0.048632305	kmt5ab	d23bp_hetvwt	0.79807647	0.96699961
-0.062796976	hdac10	d23bp_hetvwt	0.79813962	0.96699961
0.090313825	CABZ01059120.1	d23bp_hetvwt	0.79815333	0.96699961
0.198912005	si:dkey-189h5.6	d23bp_hetvwt	0.79818289	0.96699961
0.178516434	LOC101884690	d23bp_hetvwt	0.79821899	0.96699961
0.041942051	znf598	d23bp_hetvwt	0.79822045	0.96699961
0.042428774	usp47	d23bp_hetvwt	0.79826157	0.96699961
0.113682452	gucy2d	d23bp_hetvwt	0.79840296	0.96699961
-0.046980882	eapp	d23bp_hetvwt	0.79843667	0.96699961
0.041725025	rab6a	d23bp_hetvwt	0.79849433	0.96699961
0.152366036	morn5	d23bp_hetvwt	0.79850677	0.96699961
0.049160456	tcirg1b	d23bp_hetvwt	0.79851189	0.96699961
0.051439574	srp14	d23bp_hetvwt	0.7985163	0.96699961
0.090448612	snrpe	d23bp_hetvwt	0.79856274	0.96699961
-0.168154459	myl1	d23bp_hetvwt	0.79856521	0.96699961
0.170694569	znf326	d23bp_hetvwt	0.79858872	0.96699961
-0.143876709	cfp	d23bp_hetvwt	0.79868807	0.96705934
0.042911896	HUS1B	d23bp_hetvwt	0.79885697	0.96720327
-0.140010103	LOC101883215	d23bp_hetvwt	0.79900159	0.96724974
-0.060287077	pms1	d23bp_hetvwt	0.79906138	0.96724974
0.07664792	si:ch211-157p22.10	d23bp_hetvwt	0.79907604	0.96724974
0.086767914	fosab	d23bp_hetvwt	0.79913114	0.96724974
-0.071241225	lancl1	d23bp_hetvwt	0.7991455	0.96724974
0.075973788	si:dkey-48p11.3	d23bp_hetvwt	0.79923643	0.96729923
-0.075200903	urp2	d23bp_hetvwt	0.79944579	0.96735157
0.064688741	TMEM8B	d23bp_hetvwt	0.79947592	0.96735157
0.07627088	LOC100537317	d23bp_hetvwt	0.79954056	0.96735157
-0.049010299	plk2b	d23bp_hetvwt	0.79956051	0.96735157
0.054670807	fkbpl	d23bp_hetvwt	0.79956094	0.96735157
0.0497226	kank2	d23bp_hetvwt	0.79957989	0.96735157
0.07856949	wu:fj64h06	d23bp_hetvwt	0.79973613	0.9673532
0.112540585	parp12a	d23bp_hetvwt	0.79974434	0.9673532
0.042147501	ugp2b	d23bp_hetvwt	0.79975482	0.9673532
-0.086889738	gcshb	d23bp_hetvwt	0.79978139	0.9673532
-0.038018711	smfn	d23bp_hetvwt	0.79992936	0.96735424
0.070253021	snap47	d23bp_hetvwt	0.80005178	0.96735424
0.077191218	LOC100004986	d23bp_hetvwt	0.80015772	0.96735424
0.076926436	pet100	d23bp_hetvwt	0.80020442	0.96735424
-0.140207929	CABZ01070631.1	d23bp_hetvwt	0.80030664	0.96735424
-0.095322236	LOC100535496	d23bp_hetvwt	0.80031289	0.96735424
-0.077955855	BX901962.3	d23bp_hetvwt	0.80040779	0.96735424
0.043001083	abi2a	d23bp_hetvwt	0.80041689	0.96735424
0.046872295	soga3a	d23bp_hetvwt	0.80043833	0.96735424
-0.046111759	tm7sf3	d23bp_hetvwt	0.80053977	0.96735424
0.039349012	zer1	d23bp_hetvwt	0.80055276	0.96735424
0.079467427	gch1	d23bp_hetvwt	0.80056172	0.96735424
0.088002089	lactb2	d23bp_hetvwt	0.80058772	0.96735424
0.055906309	sox4a	d23bp_hetvwt	0.80063295	0.96735424
-0.078947464	frem1a	d23bp_hetvwt	0.80064238	0.96735424
0.201014283	nmur3	d23bp_hetvwt	0.80066807	0.96735424
-0.157024926	fabp2	d23bp_hetvwt	0.8006772	0.96735424
0.069047688	si:dkey-21c1.8	d23bp_hetvwt	0.8007224	0.96735424
0.084795674	zgc:173705	d23bp_hetvwt	0.80090077	0.96735424
-0.083372377	CR936968.2	d23bp_hetvwt	0.80091532	0.96735424
-0.065922556	tmem45a	d23bp_hetvwt	0.8009313	0.96735424
0.051569737	washc4	d23bp_hetvwt	0.80095648	0.96735424
-0.12356478	si:dkey-43k4.5	d23bp_hetvwt	0.8010052	0.96735424
-0.114072986	CR388166.2	d23bp_hetvwt	0.80100806	0.96735424
-0.027233528	cdc5l	d23bp_hetvwt	0.80103315	0.96735424
0.032095528	tenm3	d23bp_hetvwt	0.80111668	0.9673926
-0.042265397	epha4b	d23bp_hetvwt	0.80121514	0.9673926
0.056089494	si:ch73-60h1.1	d23bp_hetvwt	0.80121695	0.9673926
0.048845746	fgf10a	d23bp_hetvwt	0.80126507	0.9673926
-0.035013463	NHLRC3	d23bp_hetvwt	0.80144739	0.96755229
0.033454774	eif3d	d23bp_hetvwt	0.80150218	0.96755507
0.182852661	LOC103910107	d23bp_hetvwt	0.80154979	0.96755507
-0.050923781	enpp6	d23bp_hetvwt	0.80166111	0.96762903
-0.042483961	stam2	d23bp_hetvwt	0.80202951	0.96788789
0.055610645	setd4	d23bp_hetvwt	0.80204474	0.96788789
0.056857886	vsir	d23bp_hetvwt	0.80207214	0.96788789
0.074668282	si:dkeyp-110g5.4	d23bp_hetvwt	0.80207582	0.96788789
0.053275012	sh3gl2b	d23bp_hetvwt	0.80215639	0.9679247
0.112235086	fam8a1a	d23bp_hetvwt	0.80220755	0.96792602
0.061667938	mpzl2b	d23bp_hetvwt	0.80240107	0.96808167
0.0486797	adcy8	d23bp_hetvwt	0.8024367	0.96808167
0.028576149	si:ch211-271b14.1	d23bp_hetvwt	0.80257766	0.96808645
-0.076393143	selenok	d23bp_hetvwt	0.80268269	0.96808645
0.079539509	rsrc1	d23bp_hetvwt	0.8028363	0.96808645
0.067406652	si:ch211-217k17.9	d23bp_hetvwt	0.80287928	0.96808645
0.091597569	LRRC75A	d23bp_hetvwt	0.80291483	0.96808645
0.194567888	rxfp1	d23bp_hetvwt	0.80295173	0.96808645
0.152743561	ccdc3a	d23bp_hetvwt	0.8031005	0.96808645
-0.118838474	abhd8b	d23bp_hetvwt	0.80318741	0.96808645
-0.056268133	tdg.1	d23bp_hetvwt	0.80326118	0.96808645
-0.050482622	irf6	d23bp_hetvwt	0.80326905	0.96808645
-0.095249578	XLOC_022799	d23bp_hetvwt	0.80327968	0.96808645
-0.219153567	rbp1	d23bp_hetvwt	0.80335835	0.96808645
-0.111189945	si:dkey-8l13.5	d23bp_hetvwt	0.80337246	0.96808645
-0.035150315	xpr1b	d23bp_hetvwt	0.80338666	0.96808645
-0.095129967	si:ch211-222e20.4	d23bp_hetvwt	0.80350119	0.96808645
-0.0650657	fkbp7	d23bp_hetvwt	0.80350233	0.96808645
-0.087166543	si:ch211-236l14.4	d23bp_hetvwt	0.80352152	0.96808645
-0.128916008	adra2b	d23bp_hetvwt	0.80356763	0.96808645
-0.081650046	mfap4	d23bp_hetvwt	0.80360843	0.96808645
0.081439009	tmem160	d23bp_hetvwt	0.80369234	0.96808645
0.059518484	smim8	d23bp_hetvwt	0.80369792	0.96808645
0.116122541	elovl5	d23bp_hetvwt	0.8037609	0.96808645
-0.041451903	taldo1	d23bp_hetvwt	0.80381192	0.96808645
0.033088944	eif2b3	d23bp_hetvwt	0.80384564	0.96808645
0.034990033	prpf40a	d23bp_hetvwt	0.80385024	0.96808645
-0.034891942	hddc3	d23bp_hetvwt	0.80388541	0.96808645
0.068953971	hnrpkl	d23bp_hetvwt	0.80397059	0.96808645
-0.077081996	neurl1b	d23bp_hetvwt	0.80399824	0.96808645
-0.096784283	tbl1x	d23bp_hetvwt	0.80400748	0.96808645
-0.045903851	crabp2b	d23bp_hetvwt	0.80401079	0.96808645
-0.069840647	zcchc10	d23bp_hetvwt	0.80403896	0.96808645
-0.052523156	tmem65	d23bp_hetvwt	0.80404304	0.96808645
0.157043605	cremb	d23bp_hetvwt	0.80415722	0.96816363
0.089561601	dsg2l	d23bp_hetvwt	0.80433638	0.96818785
-0.083341035	zgc:158640	d23bp_hetvwt	0.8044778	0.96818785
0.089971213	si:ch211-194e15.5	d23bp_hetvwt	0.80456112	0.96818785
-0.115323208	zgc:86709	d23bp_hetvwt	0.80462704	0.96818785
-0.126583213	fes	d23bp_hetvwt	0.80463202	0.96818785
0.037552147	tspan36	d23bp_hetvwt	0.80464507	0.96818785
0.077256849	SLC7A1 (1 of many)	d23bp_hetvwt	0.80466351	0.96818785
-0.13069034	mir199-2	d23bp_hetvwt	0.8046894	0.96818785
0.045428719	si:ch73-30b17.2	d23bp_hetvwt	0.80480403	0.96818785
0.198662388	LOC110439800	d23bp_hetvwt	0.80482088	0.96818785
0.071342724	pcyox1	d23bp_hetvwt	0.80485083	0.96818785
0.035813173	xpnpep3	d23bp_hetvwt	0.80497032	0.96818785
0.038929128	rwdd1	d23bp_hetvwt	0.80498802	0.96818785
-0.052016207	mpp5a	d23bp_hetvwt	0.80503023	0.96818785
0.036090307	psmc4	d23bp_hetvwt	0.80505086	0.96818785
0.037360885	cfdp1	d23bp_hetvwt	0.80510536	0.96818785
-0.031612036	slmapa	d23bp_hetvwt	0.80513586	0.96818785
0.067137898	zgc:194224	d23bp_hetvwt	0.80529113	0.96818785
-0.107472106	clcn5b	d23bp_hetvwt	0.80531364	0.96818785
-0.08546841	si:ch211-261n11.7	d23bp_hetvwt	0.80535168	0.96818785
-0.063845229	ipo8	d23bp_hetvwt	0.80540637	0.96818785
-0.055562563	slc1a3b	d23bp_hetvwt	0.80540754	0.96818785
-0.039387303	ctsf	d23bp_hetvwt	0.80542583	0.96818785
0.041200896	skib	d23bp_hetvwt	0.80546295	0.96818785
-0.051728454	selenoi	d23bp_hetvwt	0.80548937	0.96818785
-0.056632159	echdc2	d23bp_hetvwt	0.80549374	0.96818785
-0.07357186	si:dkey-77f5.11	d23bp_hetvwt	0.80558485	0.96818785
-0.112172616	si:ch73-266f23.1	d23bp_hetvwt	0.80561375	0.96818785
0.196575853	slc16a8	d23bp_hetvwt	0.8056342	0.96818785
0.151795962	agtr1b	d23bp_hetvwt	0.80567973	0.96818785
0.104119515	XLOC_016045	d23bp_hetvwt	0.80575509	0.96819445
-0.058140868	gpr137bb	d23bp_hetvwt	0.80578538	0.96819445
-0.111555417	hoxb3a	d23bp_hetvwt	0.80592565	0.96830281
-0.047364658	glrx2	d23bp_hetvwt	0.80603967	0.96837963
-0.108938197	myot	d23bp_hetvwt	0.80636699	0.96864317
-0.155916917	trpv6	d23bp_hetvwt	0.80642425	0.96864317
0.043047954	serinc2	d23bp_hetvwt	0.80645732	0.96864317
0.06920019	ankrd37	d23bp_hetvwt	0.80653505	0.96864317
0.064723005	lamtor3	d23bp_hetvwt	0.80659932	0.96864317
-0.059924328	pomt1	d23bp_hetvwt	0.80660429	0.96864317
0.097493754	LOC103909509	d23bp_hetvwt	0.80660976	0.96864317
0.06453442	plekhn1	d23bp_hetvwt	0.80672574	0.96872228
0.039712137	foxg1a	d23bp_hetvwt	0.80680665	0.96875926
0.053765783	slco1c1	d23bp_hetvwt	0.80690696	0.96881954
0.072899372	ppp2r3b	d23bp_hetvwt	0.80697182	0.96883725
-0.03485318	mrpl38	d23bp_hetvwt	0.80705348	0.96887512
-0.065515285	zmp:0000000625	d23bp_hetvwt	0.80717652	0.96888899
-0.124643699	si:dkey-61n16.5	d23bp_hetvwt	0.8072135	0.96888899
0.044116019	zgc:66427	d23bp_hetvwt	0.80724457	0.96888899
-0.17028088	or106-11	d23bp_hetvwt	0.80732244	0.96888899
0.169511915	rapgef4	d23bp_hetvwt	0.80733711	0.96888899
0.056820555	txndc15	d23bp_hetvwt	0.80736573	0.96888899
-0.111981065	sb:cb1058	d23bp_hetvwt	0.80745719	0.96889995
0.037191187	ints3	d23bp_hetvwt	0.80747509	0.96889995
-0.088431017	polr2l	d23bp_hetvwt	0.80756546	0.96891452
-0.04834597	hsd17b12b	d23bp_hetvwt	0.80758747	0.96891452
-0.185409636	angptl1b	d23bp_hetvwt	0.80768185	0.96896762
0.067870334	serf2	d23bp_hetvwt	0.80780836	0.96905926
-0.043272885	rxrgb	d23bp_hetvwt	0.80794433	0.96916223
0.072720923	itprip	d23bp_hetvwt	0.80807215	0.96921672
-0.04105049	dnajb12b	d23bp_hetvwt	0.80815123	0.96921672
-0.021032158	copb1	d23bp_hetvwt	0.80815649	0.96921672
0.109278766	si:ch211-193k19.1	d23bp_hetvwt	0.80820742	0.96921672
0.053656677	abl2	d23bp_hetvwt	0.80824042	0.96921672
0.077304576	AL590149.1	d23bp_hetvwt	0.80836756	0.96930907
0.125901635	CR847994.1	d23bp_hetvwt	0.80857382	0.96941239
-0.047951525	capgb	d23bp_hetvwt	0.80861936	0.96941239
-0.067108851	SIKE1	d23bp_hetvwt	0.80867806	0.96941239
-0.119511976	slco3a1	d23bp_hetvwt	0.80870691	0.96941239
0.170329307	trpc3	d23bp_hetvwt	0.80871322	0.96941239
0.106305105	tbx4	d23bp_hetvwt	0.80880155	0.96941239
-0.041110858	pcbp2	d23bp_hetvwt	0.80880473	0.96941239
-0.149853822	gaa	d23bp_hetvwt	0.8088989	0.96942633
-0.043206508	dync1i2b	d23bp_hetvwt	0.80891665	0.96942633
0.100336688	ponzr4	d23bp_hetvwt	0.80901086	0.96947914
0.173597658	rhol	d23bp_hetvwt	0.80927531	0.96964546
0.033874721	golgb1	d23bp_hetvwt	0.80928883	0.96964546
-0.046042153	psmf1	d23bp_hetvwt	0.80931955	0.96964546
0.047248761	lgalslb	d23bp_hetvwt	0.80935027	0.96964546
0.06464578	XLOC_041945	d23bp_hetvwt	0.80948573	0.96974766
0.101503976	si:dkeyp-104f11.6	d23bp_hetvwt	0.80958379	0.96979649
-0.055697058	uvrag	d23bp_hetvwt	0.80963588	0.96979649
0.091647607	shisa6	d23bp_hetvwt	0.80975593	0.96979649
0.054747062	snrpb	d23bp_hetvwt	0.80991698	0.96979649
0.158359103	paqr8	d23bp_hetvwt	0.809939	0.96979649
-0.066652651	sytl2a	d23bp_hetvwt	0.81004842	0.96979649
0.058231258	tmem130	d23bp_hetvwt	0.81013963	0.96979649
0.061711489	zgc:64106	d23bp_hetvwt	0.81022605	0.96979649
-0.058602061	si:dkey-6l15.1	d23bp_hetvwt	0.81044717	0.96979649
-0.048923805	pld1b	d23bp_hetvwt	0.81050223	0.96979649
0.069808305	si:zfos-2326c3.2	d23bp_hetvwt	0.81050534	0.96979649
-0.04731435	si:ch211-230g15.5	d23bp_hetvwt	0.81051145	0.96979649
0.130987972	tmprss3a	d23bp_hetvwt	0.81052993	0.96979649
0.042596104	slc39a10	d23bp_hetvwt	0.81061735	0.96979649
0.170051657	kcnj8	d23bp_hetvwt	0.81068853	0.96979649
0.052778233	gpr173	d23bp_hetvwt	0.81070688	0.96979649
0.044322695	zgc:153395	d23bp_hetvwt	0.81081612	0.96979649
-0.046905718	slc7a3a	d23bp_hetvwt	0.81082327	0.96979649
-0.11029055	LOC101884919	d23bp_hetvwt	0.81092221	0.96979649
0.040144767	CABZ01066926.1	d23bp_hetvwt	0.81093361	0.96979649
0.103902699	LOC110437938	d23bp_hetvwt	0.81093663	0.96979649
0.035419823	map1b	d23bp_hetvwt	0.81095156	0.96979649
0.13235073	CU464118.1	d23bp_hetvwt	0.81102838	0.96979649
0.038570443	zgc:162396	d23bp_hetvwt	0.81109205	0.96979649
0.09077604	si:dkey-70b23.2	d23bp_hetvwt	0.81113741	0.96979649
0.072966756	sytl1	d23bp_hetvwt	0.81114305	0.96979649
-0.063076662	meox1	d23bp_hetvwt	0.81121298	0.96979649
-0.213248172	mnx1	d23bp_hetvwt	0.81129224	0.96979649
-0.060565052	cipcb	d23bp_hetvwt	0.81136702	0.96979649
0.036985152	hnrnph1	d23bp_hetvwt	0.81144698	0.96979649
0.087311526	XLOC_034863	d23bp_hetvwt	0.81146894	0.96979649
-0.04880625	lysmd3	d23bp_hetvwt	0.81152507	0.96979649
-0.071180139	lim2.5	d23bp_hetvwt	0.81159449	0.96979649
-0.064454369	lbx2	d23bp_hetvwt	0.81159886	0.96979649
0.055262826	them6	d23bp_hetvwt	0.81160096	0.96979649
-0.08451233	itpr1b	d23bp_hetvwt	0.81161864	0.96979649
0.132506414	si:dkey-225f23.4	d23bp_hetvwt	0.81165641	0.96979649
-0.047024923	arhgap10	d23bp_hetvwt	0.81167657	0.96979649
-0.060904063	slc30a4	d23bp_hetvwt	0.81170003	0.96979649
0.039761127	ddost	d23bp_hetvwt	0.81172678	0.96979649
0.063512545	CABZ01074363.1	d23bp_hetvwt	0.8117452	0.96979649
0.038860954	wdr45b	d23bp_hetvwt	0.81178519	0.96979649
-0.090664514	pxmp2	d23bp_hetvwt	0.81185385	0.96979649
-0.041705165	dpysl4	d23bp_hetvwt	0.81190098	0.96979649
-0.12829062	dio1	d23bp_hetvwt	0.81193172	0.96979649
-0.042974335	gnai1	d23bp_hetvwt	0.81197308	0.96979649
-0.042048388	rbmx	d23bp_hetvwt	0.81198356	0.96979649
0.034856554	si:dkey-112a7.4	d23bp_hetvwt	0.81200085	0.96979649
0.101634226	si:dkeyp-34c12.1	d23bp_hetvwt	0.81211207	0.96979649
0.062579573	osbpl2a	d23bp_hetvwt	0.81212319	0.96979649
0.102508966	zgc:114175	d23bp_hetvwt	0.81212917	0.96979649
-0.109590879	si:ch73-366l1.5	d23bp_hetvwt	0.81224026	0.96979649
-0.062047717	zcchc4	d23bp_hetvwt	0.81232579	0.96979649
0.042214126	CABZ01079663.1	d23bp_hetvwt	0.81232682	0.96979649
-0.121578887	znf512	d23bp_hetvwt	0.81233047	0.96979649
0.040208825	tdh	d23bp_hetvwt	0.81233561	0.96979649
0.094798143	si:ch211-161m3.2	d23bp_hetvwt	0.81242999	0.96980592
0.032715895	lta4h	d23bp_hetvwt	0.81244384	0.96980592
0.036240966	mak16	d23bp_hetvwt	0.81256062	0.96980603
-0.029534147	znrf1	d23bp_hetvwt	0.81267026	0.96980603
-0.049690442	XLOC_016198	d23bp_hetvwt	0.81267883	0.96980603
-0.097404482	ccdc191	d23bp_hetvwt	0.81269102	0.96980603
0.149315566	ARF5 (1 of many)	d23bp_hetvwt	0.81271645	0.96980603
-0.175902001	si:dkey-30c15.2	d23bp_hetvwt	0.81279534	0.96980603
0.073601083	ctdsplb	d23bp_hetvwt	0.81301338	0.96980603
0.037120322	thoc5	d23bp_hetvwt	0.81305252	0.96980603
0.036411281	robo1	d23bp_hetvwt	0.81310866	0.96980603
0.122757858	nr4a2a	d23bp_hetvwt	0.81315437	0.96980603
0.109848719	scgn	d23bp_hetvwt	0.81317946	0.96980603
-0.058469937	pfas	d23bp_hetvwt	0.81320005	0.96980603
0.146560557	map1lc3cl	d23bp_hetvwt	0.81326561	0.96980603
0.057466646	plcd1a	d23bp_hetvwt	0.81328118	0.96980603
0.049047939	si:dkeyp-44a8.2	d23bp_hetvwt	0.81328234	0.96980603
0.164501687	si:dkey-7j22.2	d23bp_hetvwt	0.81340382	0.96980603
0.046431761	cadm3	d23bp_hetvwt	0.81342492	0.96980603
-0.0685926	she	d23bp_hetvwt	0.81355648	0.96980603
0.044907926	si:ch211-168f7.5	d23bp_hetvwt	0.81355707	0.96980603
-0.200377642	zgc:163083	d23bp_hetvwt	0.81359484	0.96980603
0.213683585	si:ch211-180a12.2	d23bp_hetvwt	0.81360871	0.96980603
-0.136852763	LOC100535396	d23bp_hetvwt	0.81361059	0.96980603
-0.156855812	xkr8.1	d23bp_hetvwt	0.81365379	0.96980603
-0.062286563	LOC110438633	d23bp_hetvwt	0.81377283	0.96980603
-0.050691318	mrpl10	d23bp_hetvwt	0.81377291	0.96980603
-0.039185756	fli1a	d23bp_hetvwt	0.81380834	0.96980603
-0.026895597	sdcbp2	d23bp_hetvwt	0.81386734	0.96980603
0.026933441	gatd1	d23bp_hetvwt	0.8139166	0.96980603
-0.026271247	tax1bp1b	d23bp_hetvwt	0.81396519	0.96980603
-0.063410937	ptpn11b	d23bp_hetvwt	0.81403983	0.96980603
-0.116933336	nod2	d23bp_hetvwt	0.81404998	0.96980603
0.082349912	sowahab	d23bp_hetvwt	0.81420397	0.96980603
0.165277977	gcnt3	d23bp_hetvwt	0.81423515	0.96980603
0.043704256	rnpep	d23bp_hetvwt	0.81424722	0.96980603
0.153488843	sv2ba	d23bp_hetvwt	0.81428175	0.96980603
-0.171087257	si:dkey-93h22.7	d23bp_hetvwt	0.81429408	0.96980603
0.134601088	c1qtnf1	d23bp_hetvwt	0.81432037	0.96980603
-0.028413163	rnf130	d23bp_hetvwt	0.81438027	0.96980603
-0.078692962	elfn1a	d23bp_hetvwt	0.8144003	0.96980603
-0.034272892	ash2l	d23bp_hetvwt	0.81446729	0.96982607
-0.051234877	LOC103909982	d23bp_hetvwt	0.81472749	0.96999775
0.030718099	zfyve19	d23bp_hetvwt	0.81474154	0.96999775
0.131899013	hydin	d23bp_hetvwt	0.81479126	0.96999775
-0.068287617	si:ch211-194b1.1	d23bp_hetvwt	0.81481216	0.96999775
-0.101444545	scarb2c	d23bp_hetvwt	0.81503646	0.97014337
0.057864852	mrps6	d23bp_hetvwt	0.81506924	0.97014337
-0.040302207	erbin	d23bp_hetvwt	0.8150978	0.97014337
-0.039749651	mtmr7b	d23bp_hetvwt	0.8151352	0.97014337
-0.073318059	unkl	d23bp_hetvwt	0.8152588	0.97015616
-0.065399629	timm9	d23bp_hetvwt	0.8153253	0.97015616
0.153595923	XLOC_013339	d23bp_hetvwt	0.81533881	0.97015616
-0.059174223	nefma	d23bp_hetvwt	0.81534668	0.97015616
-0.065442405	mrpl32	d23bp_hetvwt	0.81550929	0.97019683
-0.079064363	znf1168	d23bp_hetvwt	0.81552884	0.97019683
-0.037651972	igsf3	d23bp_hetvwt	0.81553141	0.97019683
-0.051514201	afap1l1b	d23bp_hetvwt	0.81564548	0.97027283
0.02645139	ubr4	d23bp_hetvwt	0.81575935	0.97034858
-0.091436406	rad23ab	d23bp_hetvwt	0.81592562	0.97046392
0.075434825	zgc:153426	d23bp_hetvwt	0.81595671	0.97046392
0.033381797	ube2ia	d23bp_hetvwt	0.81606334	0.97053103
0.065496748	plcd3b	d23bp_hetvwt	0.81623099	0.97067071
-0.142617365	fig4a	d23bp_hetvwt	0.81635042	0.97071432
0.029244679	emc8	d23bp_hetvwt	0.81636808	0.97071432
-0.056334083	hapln3	d23bp_hetvwt	0.81650516	0.97079734
0.067503985	CABZ01072245.1	d23bp_hetvwt	0.81661328	0.97079734
-0.08138489	si:ch211-248l17.3	d23bp_hetvwt	0.81663131	0.97079734
-0.091232076	trpm6	d23bp_hetvwt	0.81666753	0.97079734
0.036635084	xkrx	d23bp_hetvwt	0.81671042	0.97079734
-0.088476769	il13ra1	d23bp_hetvwt	0.81677067	0.97079734
0.062049634	pycard	d23bp_hetvwt	0.8167894	0.97079734
-0.056445928	scai	d23bp_hetvwt	0.81689058	0.97083561
0.096805313	itcha	d23bp_hetvwt	0.81695076	0.97083561
0.034502643	ube2kb	d23bp_hetvwt	0.81697225	0.97083561
-0.073653677	abhd11	d23bp_hetvwt	0.81734127	0.9711013
-0.148726951	GBGT1 (1 of many)	d23bp_hetvwt	0.81738232	0.9711013
-0.034559827	slc35f2	d23bp_hetvwt	0.81738518	0.9711013
-0.040640136	wars2	d23bp_hetvwt	0.81739676	0.9711013
0.126618501	katnal2	d23bp_hetvwt	0.81752879	0.97111919
-0.120366454	pcdh2ab2	d23bp_hetvwt	0.8175465	0.97111919
0.046803873	prkag1	d23bp_hetvwt	0.81756251	0.97111919
0.332979311	scpp5	d23bp_hetvwt	0.81772805	0.97120187
-0.185675117	gpr39	d23bp_hetvwt	0.81773259	0.97120187
0.040213	stmn1b	d23bp_hetvwt	0.81785899	0.9712046
0.060823246	capn2b	d23bp_hetvwt	0.81787129	0.9712046
0.124311357	CABZ01066578.1	d23bp_hetvwt	0.81800583	0.9712046
0.060841891	si:dkey-175m17.7	d23bp_hetvwt	0.81800647	0.9712046
0.041558148	psma6b	d23bp_hetvwt	0.8180319	0.9712046
-0.08277629	prnpb	d23bp_hetvwt	0.81803833	0.9712046
0.133417079	LOC110438610	d23bp_hetvwt	0.81816936	0.9712046
-0.04944387	zgc:114181	d23bp_hetvwt	0.81820182	0.9712046
0.079502558	ddc	d23bp_hetvwt	0.81822751	0.9712046
0.028244215	ubap1	d23bp_hetvwt	0.81823724	0.9712046
0.043225126	cers5	d23bp_hetvwt	0.81844648	0.97128199
-0.025902526	smim13	d23bp_hetvwt	0.81844745	0.97128199
-0.060130502	si:ch211-152c2.3	d23bp_hetvwt	0.8185314	0.97128199
-0.037225098	adprhl2	d23bp_hetvwt	0.81853594	0.97128199
-0.094644159	xpa	d23bp_hetvwt	0.81855364	0.97128199
-0.061612362	atm	d23bp_hetvwt	0.81874847	0.97145355
-0.111285405	sik2a	d23bp_hetvwt	0.81889313	0.97146582
-0.096261698	pcdh20	d23bp_hetvwt	0.81890018	0.97146582
-0.082768848	FP016248.1	d23bp_hetvwt	0.81890956	0.97146582
0.031493449	supt5h	d23bp_hetvwt	0.81897371	0.97148232
-0.067493495	samd10b	d23bp_hetvwt	0.81931648	0.97165403
0.060725556	neto2a	d23bp_hetvwt	0.81947024	0.97165403
0.03768497	dffb	d23bp_hetvwt	0.81950678	0.97165403
-0.068986341	psap	d23bp_hetvwt	0.81955523	0.97165403
0.065219337	FO834823.1	d23bp_hetvwt	0.81959722	0.97165403
-0.03388562	BX572619.1	d23bp_hetvwt	0.81973064	0.97165403
-0.033118985	cop1	d23bp_hetvwt	0.81975559	0.97165403
-0.138263289	tbxta	d23bp_hetvwt	0.81984166	0.97165403
-0.050432088	ier2a	d23bp_hetvwt	0.81985397	0.97165403
0.03935462	adgra3	d23bp_hetvwt	0.81985723	0.97165403
0.089141968	sst6	d23bp_hetvwt	0.81987491	0.97165403
0.053232336	top3a	d23bp_hetvwt	0.81989262	0.97165403
-0.080429653	arhgap17a	d23bp_hetvwt	0.81990034	0.97165403
0.044074624	anln	d23bp_hetvwt	0.81991471	0.97165403
-0.029646717	eif4e1c	d23bp_hetvwt	0.81991735	0.97165403
-0.134967936	CABZ01067557.1	d23bp_hetvwt	0.8200159	0.97165403
-0.125496613	kcnq2a	d23bp_hetvwt	0.82009557	0.97165403
0.053729805	pcdh18b	d23bp_hetvwt	0.82014994	0.97165403
0.179441457	pllp	d23bp_hetvwt	0.82017797	0.97165403
0.044884153	ubl3a	d23bp_hetvwt	0.82019208	0.97165403
0.060057161	elovl7a	d23bp_hetvwt	0.82023607	0.97165403
-0.045423206	LOC110438108	d23bp_hetvwt	0.82026423	0.97165403
0.060411005	ralba	d23bp_hetvwt	0.82045006	0.97165403
-0.053931341	spidr	d23bp_hetvwt	0.82053596	0.97165403
-0.044212661	zfat	d23bp_hetvwt	0.82057171	0.97165403
0.054935005	rnf141	d23bp_hetvwt	0.82057544	0.97165403
-0.051953412	tlx2	d23bp_hetvwt	0.82065311	0.97165403
0.074261616	mrps18c	d23bp_hetvwt	0.82067298	0.97165403
0.03422425	cspg5b	d23bp_hetvwt	0.82070725	0.97165403
0.185029656	FO704813.1	d23bp_hetvwt	0.82071699	0.97165403
-0.038208352	junbb	d23bp_hetvwt	0.82072071	0.97165403
-0.145431665	prom2	d23bp_hetvwt	0.82073875	0.97165403
-0.030288917	ciao1	d23bp_hetvwt	0.82089461	0.97165403
-0.07789568	slc1a8a	d23bp_hetvwt	0.82089592	0.97165403
0.036435733	wbp2nl	d23bp_hetvwt	0.82092005	0.97165403
0.123794142	rasa4	d23bp_hetvwt	0.82103787	0.97165403
0.05661242	gba2	d23bp_hetvwt	0.82113064	0.97165403
0.0444161	lrrc17	d23bp_hetvwt	0.82113967	0.97165403
0.030363271	blzf1	d23bp_hetvwt	0.82115271	0.97165403
0.090780445	sh3bp4	d23bp_hetvwt	0.82126675	0.97165403
-0.056314531	si:ch73-22o12.1	d23bp_hetvwt	0.82134959	0.97165403
-0.035510461	maff	d23bp_hetvwt	0.8214098	0.97165403
-0.05504676	bivm	d23bp_hetvwt	0.82142711	0.97165403
-0.063257032	cacna1c	d23bp_hetvwt	0.82144057	0.97165403
-0.103865633	BX511021.1	d23bp_hetvwt	0.82149323	0.97165403
0.037185949	stmn2a	d23bp_hetvwt	0.82152177	0.97165403
0.071766445	itga3b	d23bp_hetvwt	0.82159708	0.97165403
-0.069852595	grin2bb	d23bp_hetvwt	0.82164016	0.97165403
-0.116467233	nectin4b	d23bp_hetvwt	0.82165646	0.97165403
0.091365538	mpg	d23bp_hetvwt	0.82167363	0.97165403
0.081155593	capslb	d23bp_hetvwt	0.82171182	0.97165403
-0.025775249	arpc1a	d23bp_hetvwt	0.8217332	0.97165403
0.032309334	bcl2l1	d23bp_hetvwt	0.82178219	0.97165403
0.047057139	ulk3	d23bp_hetvwt	0.82196357	0.97169947
-0.025773209	rtf2	d23bp_hetvwt	0.82199548	0.97169947
0.031210269	cul3b	d23bp_hetvwt	0.82199595	0.97169947
0.072600997	stk17al	d23bp_hetvwt	0.82205692	0.97169947
0.118725927	CR847887.1	d23bp_hetvwt	0.82207193	0.97169947
0.072885633	tuft1a	d23bp_hetvwt	0.82216978	0.97175573
-0.042557543	rnf128a	d23bp_hetvwt	0.82245075	0.97191742
-0.04450587	setd5	d23bp_hetvwt	0.82246149	0.97191742
-0.05980694	minpp1b	d23bp_hetvwt	0.82254494	0.97191742
-0.053337896	cdkn2c	d23bp_hetvwt	0.82257972	0.97191742
0.067640341	dab1b	d23bp_hetvwt	0.82258285	0.97191742
0.041938135	qrich1	d23bp_hetvwt	0.82260878	0.97191742
-0.150486704	btk	d23bp_hetvwt	0.8226585	0.97191742
0.080519679	pvalb5	d23bp_hetvwt	0.82270984	0.97191868
0.176605982	guca1c	d23bp_hetvwt	0.82280084	0.97194096
0.045031677	si:ch73-71c20.5	d23bp_hetvwt	0.82282924	0.97194096
-0.076581923	tmem234	d23bp_hetvwt	0.82294439	0.97194466
0.034647023	dbn1	d23bp_hetvwt	0.82295239	0.97194466
0.111016557	hoxa3a	d23bp_hetvwt	0.82298319	0.97194466
