## Supplementary material for "Diencephalic and Neuropeptidergic Dysfunction in Zebrafish with Autism Risk Mutations": Data S1 - RNA-seq analysis files: Deaf1_DEG_2dpf-6dpf.csv (part 3 of 3)

log2FoldChange	LLgeneAbbrev	comparison	pvalue	padj
-0.050269826	ppp1r15a	d23bp_hetvwt	0.82324472	0.97218869
-0.082372999	rttn	d23bp_hetvwt	0.82329039	0.97218869
-0.038938071	anapc4	d23bp_hetvwt	0.82337973	0.97222861
0.081609325	map3k21	d23bp_hetvwt	0.82342478	0.97222861
-0.038064908	tspan2a	d23bp_hetvwt	0.82366288	0.97226834
0.036643076	ercc5	d23bp_hetvwt	0.82367093	0.97226834
-0.03677359	eif2b5	d23bp_hetvwt	0.82368357	0.97226834
0.039536772	ufm1	d23bp_hetvwt	0.82368507	0.97226834
0.04920209	s1pr2	d23bp_hetvwt	0.82370988	0.97226834
0.058077975	tead1b	d23bp_hetvwt	0.82377781	0.97228915
0.031126449	pcnt	d23bp_hetvwt	0.82385659	0.97232278
0.055738176	shda	d23bp_hetvwt	0.82396841	0.97234313
0.039113174	eif3ba	d23bp_hetvwt	0.82397442	0.97234313
-0.041852664	eipr1	d23bp_hetvwt	0.8240476	0.97234848
0.026176538	cyp20a1	d23bp_hetvwt	0.82411209	0.97234848
-0.073166065	trmo	d23bp_hetvwt	0.82422658	0.97234848
0.060297883	tert	d23bp_hetvwt	0.82422781	0.97234848
-0.133054753	mcoln3a	d23bp_hetvwt	0.82430852	0.97234848
-0.025291248	tomm40l	d23bp_hetvwt	0.82438699	0.97234848
-0.061868335	nudt22	d23bp_hetvwt	0.82440473	0.97234848
0.036875239	ythdf3	d23bp_hetvwt	0.82442111	0.97234848
0.025152382	psen1	d23bp_hetvwt	0.82452395	0.97234848
-0.065503047	si:dkey-103i16.6	d23bp_hetvwt	0.82455776	0.97234848
0.040919521	ahctf1	d23bp_hetvwt	0.82460528	0.97234848
-0.044511333	atf5b	d23bp_hetvwt	0.82473749	0.97234848
-0.039599805	ppp6r2a	d23bp_hetvwt	0.82478595	0.97234848
-0.080992164	cox8a	d23bp_hetvwt	0.82482576	0.97234848
0.054412557	ovca2	d23bp_hetvwt	0.82483638	0.97234848
-0.050476762	inpp5ka	d23bp_hetvwt	0.82484806	0.97234848
0.078717413	CT737190.1	d23bp_hetvwt	0.82485958	0.97234848
-0.037026026	aplp1	d23bp_hetvwt	0.82492205	0.97234848
0.053243105	slc6a16b	d23bp_hetvwt	0.82496292	0.97234848
0.038139719	kdm2aa	d23bp_hetvwt	0.82498585	0.97234848
-0.048721138	nisch	d23bp_hetvwt	0.82503515	0.97234848
0.074788785	hacd1	d23bp_hetvwt	0.82510757	0.97235122
0.046400678	CABZ01079427.1	d23bp_hetvwt	0.82513806	0.97235122
0.031948776	tomm22	d23bp_hetvwt	0.8252288	0.97239888
-0.069675406	sat1b	d23bp_hetvwt	0.8252894	0.97241102
0.100611804	gpx4a	d23bp_hetvwt	0.82561787	0.97255558
0.05912554	ctnnal1	d23bp_hetvwt	0.82562562	0.97255558
0.027242533	ppp1r13bb	d23bp_hetvwt	0.82563055	0.97255558
-0.052108741	dctn1a	d23bp_hetvwt	0.82576269	0.97255558
-0.050541102	large2	d23bp_hetvwt	0.82579111	0.97255558
0.037010267	hs3st1l2	d23bp_hetvwt	0.82580009	0.97255558
-0.063649008	crygm2f	d23bp_hetvwt	0.82582346	0.97255558
-0.044620092	mid1ip1a	d23bp_hetvwt	0.82584651	0.97255558
-0.031912017	arhgap4b	d23bp_hetvwt	0.82586542	0.97255558
0.040010527	sult6b1	d23bp_hetvwt	0.82607409	0.97255558
0.064143405	tomm5	d23bp_hetvwt	0.82609807	0.97255558
-0.076640928	zgc:194209	d23bp_hetvwt	0.8261577	0.97255558
-0.045178324	UNC13A	d23bp_hetvwt	0.82622618	0.97255558
-0.052088689	sall3a	d23bp_hetvwt	0.82625584	0.97255558
-0.066183203	cybc1	d23bp_hetvwt	0.82627735	0.97255558
-0.038501355	ric8a	d23bp_hetvwt	0.82628205	0.97255558
-0.07470553	LOC101884310	d23bp_hetvwt	0.82634284	0.97255558
0.05260185	XLOC_025107	d23bp_hetvwt	0.82635449	0.97255558
-0.155609887	myhz1.3	d23bp_hetvwt	0.8263679	0.97255558
0.044823555	zfpm2b	d23bp_hetvwt	0.82651877	0.972598
-0.044386769	trim9	d23bp_hetvwt	0.82652672	0.972598
0.068730539	sar1ab	d23bp_hetvwt	0.82663107	0.972598
0.104157048	tyro3	d23bp_hetvwt	0.82665114	0.972598
0.121629607	si:ch211-255f4.13	d23bp_hetvwt	0.82666886	0.972598
-0.033809593	rtraf	d23bp_hetvwt	0.82670579	0.972598
0.06193547	stk10	d23bp_hetvwt	0.82690001	0.97272197
-0.063317573	abhd13	d23bp_hetvwt	0.82691751	0.97272197
-0.04033244	sirt3	d23bp_hetvwt	0.8271607	0.97272197
-0.039859764	zgc:85789	d23bp_hetvwt	0.82716613	0.97272197
-0.049528525	dlg4b	d23bp_hetvwt	0.82717961	0.97272197
-0.09986742	hmgb2a	d23bp_hetvwt	0.82718582	0.97272197
0.127950357	kcnk6	d23bp_hetvwt	0.82723024	0.97272197
0.040878549	cfap36	d23bp_hetvwt	0.82723637	0.97272197
0.084347594	cyp27a7	d23bp_hetvwt	0.82747207	0.97272197
0.127950078	si:ch211-145b13.5	d23bp_hetvwt	0.82759381	0.97272197
-0.071702048	zgc:152977	d23bp_hetvwt	0.82764798	0.97272197
0.058735083	b4galnt4b	d23bp_hetvwt	0.82767558	0.97272197
-0.027892665	fam168b	d23bp_hetvwt	0.82769602	0.97272197
0.056492883	fam45a	d23bp_hetvwt	0.82773287	0.97272197
-0.035181401	zfp36l1b	d23bp_hetvwt	0.82774215	0.97272197
-0.044964619	dnajc6	d23bp_hetvwt	0.82777431	0.97272197
-0.068456367	pcyt1aa	d23bp_hetvwt	0.82785627	0.97272197
-0.027582924	si:dkey-153k10.9	d23bp_hetvwt	0.82786361	0.97272197
-0.040221462	foxd1	d23bp_hetvwt	0.82791609	0.97272197
-0.114142844	sc:d0202	d23bp_hetvwt	0.82799665	0.97272197
0.039232218	gdpd1	d23bp_hetvwt	0.82816102	0.97272197
0.050065376	oclna	d23bp_hetvwt	0.82816612	0.97272197
0.157240746	crb3a	d23bp_hetvwt	0.82819937	0.97272197
-0.042966154	zgc:162858	d23bp_hetvwt	0.82824851	0.97272197
0.106813182	LOC108190747	d23bp_hetvwt	0.82829538	0.97272197
0.077035067	itga4	d23bp_hetvwt	0.82829926	0.97272197
-0.033645506	sash1a	d23bp_hetvwt	0.82831943	0.97272197
-0.093923651	lyplal1	d23bp_hetvwt	0.82834905	0.97272197
0.043367396	orc4	d23bp_hetvwt	0.82834983	0.97272197
-0.05384823	nsdhl	d23bp_hetvwt	0.82835966	0.97272197
0.067025983	LOC100333826	d23bp_hetvwt	0.8283709	0.97272197
0.129846345	unm_sa911	d23bp_hetvwt	0.82847275	0.97276784
-0.035779179	snx1a	d23bp_hetvwt	0.82860433	0.97276784
0.050250815	vsig8a	d23bp_hetvwt	0.82863675	0.97276784
-0.086136399	adam15	d23bp_hetvwt	0.82871652	0.97276784
0.078181803	si:dkey-183i3.9	d23bp_hetvwt	0.82872413	0.97276784
0.054623773	si:dkey-202e22.2	d23bp_hetvwt	0.82882903	0.97276784
0.096938354	rpl27a	d23bp_hetvwt	0.82892686	0.97276784
-0.075849379	si:dkey-166k12.1	d23bp_hetvwt	0.82904867	0.97276784
-0.065562742	ephb1	d23bp_hetvwt	0.82906133	0.97276784
-0.097118101	LOC100536887	d23bp_hetvwt	0.82909097	0.97276784
0.036114704	pdcd7	d23bp_hetvwt	0.82909627	0.97276784
-0.05898911	ccdc3b	d23bp_hetvwt	0.82915684	0.97276784
0.198315323	aldoca	d23bp_hetvwt	0.82920754	0.97276784
-0.065656304	trmt2b	d23bp_hetvwt	0.82921987	0.97276784
0.026684643	htatsf1	d23bp_hetvwt	0.82922055	0.97276784
0.130810217	ccdc105	d23bp_hetvwt	0.82925544	0.97276784
-0.061692067	cacna1da	d23bp_hetvwt	0.82930471	0.97276784
-0.049415022	si:ch73-376l24.6	d23bp_hetvwt	0.82931565	0.97276784
0.115901701	sec16b	d23bp_hetvwt	0.82940516	0.9728138
0.078209719	b4gat1	d23bp_hetvwt	0.82956864	0.97290833
0.029240288	ccdc32	d23bp_hetvwt	0.8295864	0.97290833
0.050255025	fbxl2	d23bp_hetvwt	0.82972183	0.97295084
0.117520044	fhad1	d23bp_hetvwt	0.8297233	0.97295084
-0.157584758	CU693471.1	d23bp_hetvwt	0.82977751	0.97295143
-0.043607878	slc35e1	d23bp_hetvwt	0.82995216	0.97295143
0.140772163	CABZ01069184.1	d23bp_hetvwt	0.82996301	0.97295143
0.056591216	arhgef9a	d23bp_hetvwt	0.83011421	0.97295143
-0.063899976	znf1151	d23bp_hetvwt	0.83013735	0.97295143
-0.050441496	dpm2	d23bp_hetvwt	0.83024556	0.97295143
-0.043209091	mrps33	d23bp_hetvwt	0.83030702	0.97295143
0.034316472	nolc1	d23bp_hetvwt	0.83033792	0.97295143
0.100656356	fbxl22	d23bp_hetvwt	0.83035765	0.97295143
0.049317923	hs2st1a	d23bp_hetvwt	0.83036313	0.97295143
-0.040599195	si:ch1073-184j22.1	d23bp_hetvwt	0.8303858	0.97295143
0.032626146	prdx6	d23bp_hetvwt	0.83043189	0.97295143
0.049600975	sox18	d23bp_hetvwt	0.83065278	0.97295143
-0.067884026	ca7	d23bp_hetvwt	0.83069225	0.97295143
0.031956679	gtf2e1	d23bp_hetvwt	0.83075801	0.97295143
0.04457858	slc16a9b	d23bp_hetvwt	0.83083695	0.97295143
-0.073288093	plcl1	d23bp_hetvwt	0.83089867	0.97295143
0.034439254	ext1a	d23bp_hetvwt	0.83093593	0.97295143
0.044766185	snrpc	d23bp_hetvwt	0.83101415	0.97295143
-0.092506534	thegl	d23bp_hetvwt	0.83104627	0.97295143
-0.028186097	eif4ba	d23bp_hetvwt	0.83110002	0.97295143
0.109474088	cox4i1l	d23bp_hetvwt	0.83112476	0.97295143
-0.140055767	CR847984.1	d23bp_hetvwt	0.83118212	0.97295143
0.022989182	pitpnbl	d23bp_hetvwt	0.83121067	0.97295143
0.06087166	brf1b	d23bp_hetvwt	0.83123459	0.97295143
0.05189952	CDPF1	d23bp_hetvwt	0.83130241	0.97295143
0.026770612	emc3	d23bp_hetvwt	0.83130363	0.97295143
0.065269733	slc25a48	d23bp_hetvwt	0.83131793	0.97295143
-0.09291986	rps26	d23bp_hetvwt	0.83148179	0.97295143
-0.044061834	DDX17	d23bp_hetvwt	0.83157317	0.97295143
-0.048627202	ttc23	d23bp_hetvwt	0.83160291	0.97295143
-0.046198579	ppp4r1	d23bp_hetvwt	0.83161368	0.97295143
0.063939569	DPYSL2 (1 of many)	d23bp_hetvwt	0.83163108	0.97295143
-0.065870773	asrgl1	d23bp_hetvwt	0.83164906	0.97295143
0.024989009	rtn4a	d23bp_hetvwt	0.83166223	0.97295143
-0.16785471	LOC108183311	d23bp_hetvwt	0.83169732	0.97295143
0.050543588	ttc21b	d23bp_hetvwt	0.83170297	0.97295143
-0.079807183	ccdc80l1	d23bp_hetvwt	0.83179196	0.97295143
0.032609414	tjp2b	d23bp_hetvwt	0.83180973	0.97295143
0.050303377	pop5	d23bp_hetvwt	0.831838	0.97295143
-0.115377663	tent5d	d23bp_hetvwt	0.8318409	0.97295143
0.131768616	mst1	d23bp_hetvwt	0.8318837	0.97295143
0.051854821	fam198b	d23bp_hetvwt	0.83188781	0.97295143
0.025243007	u2af2a	d23bp_hetvwt	0.83195455	0.97297062
-0.059590439	waslb	d23bp_hetvwt	0.83210437	0.97301183
0.094636907	cmtm8a	d23bp_hetvwt	0.83213916	0.97301183
0.085145396	crygn1	d23bp_hetvwt	0.83214077	0.97301183
-0.031986341	tmem59l	d23bp_hetvwt	0.83220887	0.97303261
0.036197283	eif6	d23bp_hetvwt	0.8322684	0.97304336
0.025193404	prpf8	d23bp_hetvwt	0.83233764	0.97305174
0.044639783	mid2	d23bp_hetvwt	0.83241869	0.97305174
-0.045778397	LOC103909928	d23bp_hetvwt	0.83242698	0.97305174
0.165697767	vtnb	d23bp_hetvwt	0.83252904	0.97305174
-0.045940284	ppil4	d23bp_hetvwt	0.83253803	0.97305174
0.039530499	pleca	d23bp_hetvwt	0.83259379	0.97305174
-0.052764825	si:ch1073-345a8.1	d23bp_hetvwt	0.83262788	0.97305174
-0.049649514	slc12a7b	d23bp_hetvwt	0.83278467	0.97306501
-0.143087836	ch25hl2	d23bp_hetvwt	0.8328206	0.97306501
0.032808644	fzd8a	d23bp_hetvwt	0.83283743	0.97306501
-0.098935215	cbln20	d23bp_hetvwt	0.83284057	0.97306501
0.039704137	eef1akmt1	d23bp_hetvwt	0.83294039	0.97307039
0.043266675	glrx5	d23bp_hetvwt	0.83295582	0.97307039
0.115177953	si:dkeyp-51b9.3	d23bp_hetvwt	0.83300705	0.97307039
0.108128732	phyhip	d23bp_hetvwt	0.8330465	0.97307039
0.086847154	CABZ01038697.1	d23bp_hetvwt	0.83315554	0.97309827
-0.1010729	si:dkey-246e1.3	d23bp_hetvwt	0.83317104	0.97309827
-0.048923969	caskin1	d23bp_hetvwt	0.83336302	0.97320706
-0.09612201	zgc:194551	d23bp_hetvwt	0.83336486	0.97320706
-0.042788509	fahd2a	d23bp_hetvwt	0.83357699	0.9733781
0.071859004	si:ch211-102c2.4	d23bp_hetvwt	0.83361202	0.9733781
0.103113258	lamc2	d23bp_hetvwt	0.83366953	0.97338646
-0.04365773	sv2a	d23bp_hetvwt	0.83377451	0.97345025
0.032371054	lrig2	d23bp_hetvwt	0.83387878	0.97351319
0.114389936	XLOC_007007	d23bp_hetvwt	0.83398599	0.97351477
-0.071253688	klc3	d23bp_hetvwt	0.83399379	0.97351477
-0.042410227	mef2d	d23bp_hetvwt	0.83414753	0.97351477
0.040467924	stx18	d23bp_hetvwt	0.83415643	0.97351477
-0.118703979	fam83fb	d23bp_hetvwt	0.83417078	0.97351477
0.106823683	ednrab	d23bp_hetvwt	0.83418226	0.97351477
0.060382088	CABZ01079116.1	d23bp_hetvwt	0.83426352	0.97353782
-0.039849804	pygmb	d23bp_hetvwt	0.83442583	0.97353782
0.034241413	caprin1a	d23bp_hetvwt	0.8344367	0.97353782
-0.104448045	ccpg1	d23bp_hetvwt	0.83445845	0.97353782
0.036093546	nsg2	d23bp_hetvwt	0.83449525	0.97353782
0.08364352	si:dkey-165a24.10	d23bp_hetvwt	0.83450415	0.97353782
0.130126338	ANO7	d23bp_hetvwt	0.83458335	0.97357146
-0.089062281	znf1137	d23bp_hetvwt	0.83477155	0.97362114
0.051637654	frrs1b	d23bp_hetvwt	0.83479461	0.97362114
-0.164225825	FP102052.1	d23bp_hetvwt	0.83481921	0.97362114
0.040340929	ifi30	d23bp_hetvwt	0.83482738	0.97362114
-0.139886618	tdrd9	d23bp_hetvwt	0.83488948	0.9736218
0.100611532	CU695223.1	d23bp_hetvwt	0.83492866	0.9736218
0.107731732	LOC568754	d23bp_hetvwt	0.83500889	0.97364448
-0.028502986	nmnat2	d23bp_hetvwt	0.83504883	0.97364448
0.063138232	e2f5	d23bp_hetvwt	0.83513922	0.97364558
-0.021854618	nudt5	d23bp_hetvwt	0.83520001	0.97364558
0.027925817	cnppd1	d23bp_hetvwt	0.83521734	0.97364558
0.034823492	wnk1a	d23bp_hetvwt	0.83525368	0.97364558
-0.102259492	CABZ01053592.1	d23bp_hetvwt	0.83530159	0.97364558
0.084402222	flt1	d23bp_hetvwt	0.83547605	0.97379023
0.04443494	pax6b	d23bp_hetvwt	0.83563071	0.97391177
-0.121444072	aqp7	d23bp_hetvwt	0.83590576	0.97413376
-0.074251878	fam78bb	d23bp_hetvwt	0.83592196	0.97413376
-0.043752627	il6st	d23bp_hetvwt	0.83606168	0.97423787
0.030007463	ralaa	d23bp_hetvwt	0.83611473	0.97423889
-0.061208265	cldnf	d23bp_hetvwt	0.83618138	0.97423889
0.103595423	tex2l	d23bp_hetvwt	0.83621374	0.97423889
-0.034107653	uchl1	d23bp_hetvwt	0.83629939	0.97427996
0.030328131	hat1	d23bp_hetvwt	0.83643565	0.97437999
0.135519217	nr1i2	d23bp_hetvwt	0.83654019	0.97441639
-0.035042573	cthrc1a	d23bp_hetvwt	0.8365677	0.97441639
-0.026223573	plpp1a	d23bp_hetvwt	0.83661982	0.9744184
0.070521869	wipf2b	d23bp_hetvwt	0.8367763	0.97449419
0.031031147	myh9a	d23bp_hetvwt	0.83680956	0.97449419
0.047844214	l3hypdh	d23bp_hetvwt	0.83685774	0.97449419
-0.04216044	fam234b	d23bp_hetvwt	0.83693984	0.97449419
-0.097507943	LOC110438490	d23bp_hetvwt	0.83694304	0.97449419
-0.054341061	mir124-3	d23bp_hetvwt	0.83705899	0.97449419
-0.116594405	si:dkey-43p13.5	d23bp_hetvwt	0.83706545	0.97449419
0.055146068	rps3	d23bp_hetvwt	0.83712693	0.97449419
0.07453302	spaca4l	d23bp_hetvwt	0.83713855	0.97449419
0.194815173	hoxc1a	d23bp_hetvwt	0.83723005	0.97449424
-0.145344806	rab3db	d23bp_hetvwt	0.83734316	0.97449424
-0.132420855	pias4b	d23bp_hetvwt	0.83742808	0.97449424
-0.039680986	tapt1b	d23bp_hetvwt	0.83748094	0.97449424
0.037311412	gabra1	d23bp_hetvwt	0.83748927	0.97449424
0.037495862	tsg101a	d23bp_hetvwt	0.83753276	0.97449424
-0.050968255	osbpl2b	d23bp_hetvwt	0.83756669	0.97449424
-0.053707068	cryba2a	d23bp_hetvwt	0.83758759	0.97449424
0.062926383	krt4	d23bp_hetvwt	0.83759224	0.97449424
0.037654371	aspg	d23bp_hetvwt	0.83765291	0.97450618
-0.027836083	vdac1	d23bp_hetvwt	0.83791247	0.97457591
0.030294321	cplx2l	d23bp_hetvwt	0.8379221	0.97457591
0.060659797	si:ch211-191i18.2	d23bp_hetvwt	0.83792215	0.97457591
-0.060907279	CR388132.2	d23bp_hetvwt	0.83796276	0.97457591
-0.049089555	cacna2d3	d23bp_hetvwt	0.83801191	0.97457591
0.03091526	dhx16	d23bp_hetvwt	0.83801531	0.97457591
0.037184517	mt-nd4	d23bp_hetvwt	0.83813054	0.97460456
-0.03704884	gabarapl2	d23bp_hetvwt	0.83818718	0.97460456
-0.042138462	s100v2	d23bp_hetvwt	0.83824233	0.97460456
-0.04416451	bud31	d23bp_hetvwt	0.83833154	0.97460456
0.044297344	sox7	d23bp_hetvwt	0.83836619	0.97460456
0.041751492	FAT4	d23bp_hetvwt	0.8383735	0.97460456
-0.075784914	corin	d23bp_hetvwt	0.83839282	0.97460456
-0.04179972	hadhaa	d23bp_hetvwt	0.83851917	0.97469283
0.068193507	cspg4	d23bp_hetvwt	0.83862461	0.97475678
-0.190142536	enpep	d23bp_hetvwt	0.8387212	0.97476112
-0.067443695	wdfy4	d23bp_hetvwt	0.83874329	0.97476112
-0.080387712	CU929418.1	d23bp_hetvwt	0.8387796	0.97476112
0.028800129	tardbp	d23bp_hetvwt	0.83888656	0.97482682
-0.076159355	s100t	d23bp_hetvwt	0.83896082	0.97484605
0.091473852	prelid3a	d23bp_hetvwt	0.83900395	0.97484605
0.069682516	si:ch211-276c2.2	d23bp_hetvwt	0.83905902	0.97485145
0.033217509	psmb5	d23bp_hetvwt	0.83918325	0.97486221
0.050439969	CABZ01077217.1	d23bp_hetvwt	0.83919818	0.97486221
-0.093605678	trim109	d23bp_hetvwt	0.83927195	0.97486221
0.039329058	sardh	d23bp_hetvwt	0.83930103	0.97486221
0.044870305	hmcn2	d23bp_hetvwt	0.83933802	0.97486221
0.126111674	zgc:153760	d23bp_hetvwt	0.83937083	0.97486221
-0.036167384	dnajc15	d23bp_hetvwt	0.8396054	0.97497724
-0.048173074	phldb2b	d23bp_hetvwt	0.83965823	0.97497724
-0.055516866	dhx32a	d23bp_hetvwt	0.83966404	0.97497724
0.052684627	irf5	d23bp_hetvwt	0.83981615	0.97497724
-0.123468049	CT025771.1	d23bp_hetvwt	0.83984283	0.97497724
-0.026619054	yes1	d23bp_hetvwt	0.83985398	0.97497724
-0.051658903	XLOC_014886	d23bp_hetvwt	0.83991154	0.97497724
-0.042949124	si:ch73-112l6.1	d23bp_hetvwt	0.83991981	0.97497724
-0.056009167	sugp1	d23bp_hetvwt	0.83992375	0.97497724
0.06933224	mib2	d23bp_hetvwt	0.83999505	0.97500145
-0.032420705	rimkla	d23bp_hetvwt	0.8400849	0.97504502
-0.057191015	prmt8b	d23bp_hetvwt	0.8401499	0.97504502
-0.049684086	phyhipla	d23bp_hetvwt	0.84025677	0.97504502
-0.037012663	nfrkb	d23bp_hetvwt	0.84025766	0.97504502
-0.042129628	CR788230.1	d23bp_hetvwt	0.84028475	0.97504502
0.056701087	dusp16	d23bp_hetvwt	0.84044954	0.97513579
0.030479576	ldb2b	d23bp_hetvwt	0.84047198	0.97513579
0.044216819	adprm	d23bp_hetvwt	0.84054983	0.97513579
-0.090259834	si:dkey-16p21.8	d23bp_hetvwt	0.84056473	0.97513579
0.033909194	pcmtd1	d23bp_hetvwt	0.84065303	0.97513723
-0.050824452	nkx3.2	d23bp_hetvwt	0.84071403	0.97513723
-0.079679543	si:dkey-31f5.8	d23bp_hetvwt	0.84074105	0.97513723
0.063579927	XLOC_011085	d23bp_hetvwt	0.84078105	0.97513723
-0.113706884	myom1a	d23bp_hetvwt	0.84090002	0.97513723
0.032249277	oip5-as1	d23bp_hetvwt	0.84093516	0.97513723
-0.070175502	cyp1a	d23bp_hetvwt	0.84106043	0.97513723
-0.03651477	zmp:0000000662	d23bp_hetvwt	0.84113447	0.97513723
-0.068779401	malt1	d23bp_hetvwt	0.8412589	0.97513723
0.030428705	hif1ab	d23bp_hetvwt	0.84128774	0.97513723
-0.035638182	lhx4	d23bp_hetvwt	0.84130671	0.97513723
0.140030356	prkcab	d23bp_hetvwt	0.84140794	0.97513723
0.112747055	slc8a4b	d23bp_hetvwt	0.8414536	0.97513723
-0.0695967	wdr90	d23bp_hetvwt	0.84146837	0.97513723
-0.033641619	lamtor4	d23bp_hetvwt	0.84149936	0.97513723
0.040092214	jakmip1	d23bp_hetvwt	0.84152809	0.97513723
-0.036167067	arid2	d23bp_hetvwt	0.84153368	0.97513723
0.05988295	tmem68	d23bp_hetvwt	0.84154638	0.97513723
-0.032166409	rint1	d23bp_hetvwt	0.84159328	0.97513723
-0.035566249	farp2	d23bp_hetvwt	0.84161506	0.97513723
-0.03102571	nup37	d23bp_hetvwt	0.84169159	0.97513723
-0.180965642	CELA1 (1 of many)	d23bp_hetvwt	0.84170512	0.97513723
0.038859875	zfyve9a	d23bp_hetvwt	0.84179531	0.97513723
0.046817922	abhd12	d23bp_hetvwt	0.84181936	0.97513723
-0.070028463	gpx1b	d23bp_hetvwt	0.84182695	0.97513723
0.034718407	heatr1	d23bp_hetvwt	0.84198093	0.97518397
-0.038830455	ier3ip1	d23bp_hetvwt	0.84209097	0.97518397
-0.025944956	ap1g2	d23bp_hetvwt	0.84215433	0.97518397
0.047727869	inppl1a	d23bp_hetvwt	0.84216653	0.97518397
0.092819699	si:ch73-334d15.4	d23bp_hetvwt	0.84220342	0.97518397
-0.035716625	denr	d23bp_hetvwt	0.84223784	0.97518397
0.032447364	smo	d23bp_hetvwt	0.84229778	0.97518397
0.029499403	meaf6	d23bp_hetvwt	0.84236253	0.97518397
0.030217151	arpp19b	d23bp_hetvwt	0.84236965	0.97518397
-0.043731584	fstl3	d23bp_hetvwt	0.84237171	0.97518397
-0.159001021	BX005183.3	d23bp_hetvwt	0.84254428	0.97532534
0.041289423	dstyk	d23bp_hetvwt	0.84262443	0.97535972
0.089163095	evpll	d23bp_hetvwt	0.84268706	0.97537382
-0.04745756	nono	d23bp_hetvwt	0.84278308	0.97541739
0.063941318	CU929391.2	d23bp_hetvwt	0.84285702	0.97541739
0.103086391	CABZ01065417.1	d23bp_hetvwt	0.84292987	0.97541739
0.114039897	fbxl3l	d23bp_hetvwt	0.84297165	0.97541739
-0.039895299	GRIK2	d23bp_hetvwt	0.84299202	0.97541739
0.042606243	npr3	d23bp_hetvwt	0.84302868	0.97541739
0.041896224	si:dkey-253d23.2	d23bp_hetvwt	0.84307787	0.97541739
-0.09385511	adamts9	d23bp_hetvwt	0.8432023	0.97542704
-0.029279956	nalcn	d23bp_hetvwt	0.84320981	0.97542704
-0.031115059	tomm70a	d23bp_hetvwt	0.84337022	0.97542704
-0.021917505	agk	d23bp_hetvwt	0.84337189	0.97542704
0.032977637	med23	d23bp_hetvwt	0.84341549	0.97542704
0.087890045	CR388143.1	d23bp_hetvwt	0.84343265	0.97542704
0.025097467	rab10	d23bp_hetvwt	0.84349251	0.97542704
0.033668787	iqgap1	d23bp_hetvwt	0.84352102	0.97542704
-0.077028439	znf1163	d23bp_hetvwt	0.84359475	0.97542704
0.09961038	eml3	d23bp_hetvwt	0.84360307	0.97542704
0.035532865	ankrd10a	d23bp_hetvwt	0.84364121	0.97542704
0.025888999	acaa2	d23bp_hetvwt	0.84375643	0.97549646
-0.205463275	apoa1b	d23bp_hetvwt	0.84384906	0.97549646
-0.0486827	il15	d23bp_hetvwt	0.84394411	0.97549646
0.080605821	si:dkey-183j2.10	d23bp_hetvwt	0.84394846	0.97549646
-0.040763619	zgc:101858	d23bp_hetvwt	0.84402544	0.97549646
-0.13489875	si:ch211-91p5.3	d23bp_hetvwt	0.84410857	0.97549646
-0.063764185	glra1	d23bp_hetvwt	0.84421603	0.97549646
-0.041054226	arfgef1	d23bp_hetvwt	0.84424148	0.97549646
-0.055725305	dock9b	d23bp_hetvwt	0.84429195	0.97549646
0.046945107	si:zfos-128g4.2	d23bp_hetvwt	0.84431279	0.97549646
-0.051554275	LOC571912	d23bp_hetvwt	0.84435925	0.97549646
-0.03216083	lrp2a	d23bp_hetvwt	0.84441347	0.97549646
-0.03835332	epdr1	d23bp_hetvwt	0.84441591	0.97549646
-0.026555511	hpca	d23bp_hetvwt	0.84442268	0.97549646
-0.035288865	slc25a44a	d23bp_hetvwt	0.84465228	0.97549646
-0.032734098	ppp2r2ca	d23bp_hetvwt	0.84465331	0.97549646
0.047293655	shisa7b	d23bp_hetvwt	0.84473284	0.97549646
0.079377082	XLOC_031060	d23bp_hetvwt	0.84474939	0.97549646
0.04889422	si:dkey-16p21.7	d23bp_hetvwt	0.84476756	0.97549646
0.132391998	g6pca.2	d23bp_hetvwt	0.84481446	0.97549646
-0.036936177	tbk1	d23bp_hetvwt	0.84483942	0.97549646
0.023950251	hccsb	d23bp_hetvwt	0.84492136	0.97549646
-0.030703308	CU929230.1	d23bp_hetvwt	0.84495321	0.97549646
0.057612638	gstt1a	d23bp_hetvwt	0.84495904	0.97549646
0.111890325	hivep2b	d23bp_hetvwt	0.84505474	0.97549646
0.16899226	gata5	d23bp_hetvwt	0.84507796	0.97549646
-0.06857559	lyrm4	d23bp_hetvwt	0.84515693	0.97549646
0.03921416	dennd6b	d23bp_hetvwt	0.8451757	0.97549646
0.070213547	exo5	d23bp_hetvwt	0.84520076	0.97549646
0.099917045	zgc:136908	d23bp_hetvwt	0.84529576	0.97549646
-0.077777179	runx3	d23bp_hetvwt	0.84530716	0.97549646
-0.030678709	mtx1b	d23bp_hetvwt	0.8453159	0.97549646
0.035643001	dip2cb	d23bp_hetvwt	0.84562066	0.97567701
-0.032432336	nell2a	d23bp_hetvwt	0.84564903	0.97567701
-0.035091085	mta3	d23bp_hetvwt	0.84565554	0.97567701
0.06934297	nags	d23bp_hetvwt	0.84567422	0.97567701
0.056270259	prickle3	d23bp_hetvwt	0.84583737	0.97580579
0.112490681	ftr52p	d23bp_hetvwt	0.84588678	0.97580579
-0.189792428	zgc:153733	d23bp_hetvwt	0.84599708	0.97587479
0.051960392	nrxn1b	d23bp_hetvwt	0.84623043	0.97602548
-0.029569999	kdm3b	d23bp_hetvwt	0.8462574	0.97602548
0.084024697	cabp5b	d23bp_hetvwt	0.84627916	0.97602548
0.070086713	nyap2b	d23bp_hetvwt	0.84653786	0.9762656
0.034754368	si:zfos-80g12.1	d23bp_hetvwt	0.84670054	0.97638352
0.042353771	anapc15	d23bp_hetvwt	0.84680587	0.97638352
-0.042802026	otulinb	d23bp_hetvwt	0.84686945	0.97638352
-0.050372936	wdr53	d23bp_hetvwt	0.84688899	0.97638352
0.045242589	uqcc2	d23bp_hetvwt	0.84689263	0.97638352
-0.027534793	impad1	d23bp_hetvwt	0.84694388	0.97638438
-0.080714782	fibpb	d23bp_hetvwt	0.84699669	0.97638704
0.079788781	LOC101882596	d23bp_hetvwt	0.84708658	0.97643244
0.022163074	sucla2	d23bp_hetvwt	0.84718974	0.97649313
0.044550525	pcdh1a	d23bp_hetvwt	0.8472658	0.97651474
0.033035147	ttf2	d23bp_hetvwt	0.84732057	0.97651474
-0.034818374	f11r.1	d23bp_hetvwt	0.84742141	0.97651474
0.035446195	wwc3	d23bp_hetvwt	0.84743289	0.97651474
-0.029589295	XLOC_002521	d23bp_hetvwt	0.84746104	0.97651474
0.034624962	ubr5	d23bp_hetvwt	0.84755152	0.97656079
0.039674709	tmem67	d23bp_hetvwt	0.84766408	0.97663229
0.106950302	dhrs7ca	d23bp_hetvwt	0.84774216	0.97666404
0.058370128	si:ch73-335m24.5	d23bp_hetvwt	0.84789746	0.97678474
0.062187135	pxdn	d23bp_hetvwt	0.84796824	0.97680808
-0.030605912	prpf38a	d23bp_hetvwt	0.84810223	0.97690422
-0.074915825	znf1104	d23bp_hetvwt	0.84817548	0.97693039
0.066595891	unc5b	d23bp_hetvwt	0.84825822	0.97696748
-0.147143149	CR751227.2	d23bp_hetvwt	0.8484461	0.97700635
0.178962328	tnni4b.2	d23bp_hetvwt	0.84846185	0.97700635
-0.075646678	fam241a	d23bp_hetvwt	0.8484699	0.97700635
-0.050459049	scxa	d23bp_hetvwt	0.84849808	0.97700635
-0.022850348	cops2	d23bp_hetvwt	0.84854464	0.97700635
0.063895629	avpr1ab	d23bp_hetvwt	0.84877385	0.97710303
0.036958606	psmb1	d23bp_hetvwt	0.84881259	0.97710303
0.046765339	golim4a	d23bp_hetvwt	0.84881261	0.97710303
0.028795342	pde7a	d23bp_hetvwt	0.84883077	0.97710303
-0.032441828	tbc1d30	d23bp_hetvwt	0.84892428	0.97715249
-0.076572111	oard1	d23bp_hetvwt	0.84904741	0.97723603
0.037118257	dbi	d23bp_hetvwt	0.84922358	0.97734156
0.028843191	si:dkey-276j7.1	d23bp_hetvwt	0.84930647	0.97734156
0.036742303	abcb8	d23bp_hetvwt	0.84947455	0.97734156
0.101408071	si:ch211-195m9.3	d23bp_hetvwt	0.8495688	0.97734156
0.057609641	crygm2d14	d23bp_hetvwt	0.84959777	0.97734156
0.049920909	si:dkey-287g12.6	d23bp_hetvwt	0.84966063	0.97734156
0.100668719	col13a1	d23bp_hetvwt	0.84973333	0.97734156
-0.042580206	RSBN1	d23bp_hetvwt	0.84974547	0.97734156
0.022485421	smc3	d23bp_hetvwt	0.84977866	0.97734156
0.048750428	cbx6b	d23bp_hetvwt	0.84981789	0.97734156
0.05099368	paxx	d23bp_hetvwt	0.84983626	0.97734156
0.036563377	itfg2	d23bp_hetvwt	0.84990424	0.97734156
-0.036331018	si:dkey-40c11.2	d23bp_hetvwt	0.84994797	0.97734156
0.027129206	pxna	d23bp_hetvwt	0.84996609	0.97734156
-0.045042887	atp8a2	d23bp_hetvwt	0.84997775	0.97734156
-0.056748516	trappc1	d23bp_hetvwt	0.84999345	0.97734156
-0.037266355	smg6	d23bp_hetvwt	0.8499985	0.97734156
0.05385531	timm17b	d23bp_hetvwt	0.85009937	0.97739823
-0.037326806	brd4	d23bp_hetvwt	0.85025219	0.97739823
0.1227046	LOC101886464	d23bp_hetvwt	0.85027706	0.97739823
-0.037715572	zgc:86839	d23bp_hetvwt	0.85032885	0.97739823
-0.045322103	bcap29	d23bp_hetvwt	0.85033988	0.97739823
0.02672145	tox	d23bp_hetvwt	0.85035112	0.97739823
-0.051374927	rgn	d23bp_hetvwt	0.85043665	0.97743445
-0.049318073	akap8l	d23bp_hetvwt	0.85048375	0.97743445
-0.087615497	pcdh15a	d23bp_hetvwt	0.8505637	0.97746608
0.02780272	spoplb	d23bp_hetvwt	0.85073176	0.97746608
-0.135680951	mttp	d23bp_hetvwt	0.8507458	0.97746608
-0.053973763	scn2b	d23bp_hetvwt	0.85087486	0.97746608
0.045390049	CU855878.1	d23bp_hetvwt	0.85098505	0.97746608
0.055526531	cenpi	d23bp_hetvwt	0.85104076	0.97746608
-0.032116797	zgc:92744	d23bp_hetvwt	0.8510499	0.97746608
0.074739227	gbgt1l3	d23bp_hetvwt	0.85107632	0.97746608
0.024259416	u2surp	d23bp_hetvwt	0.85114202	0.97746608
-0.116364068	CR391963.1	d23bp_hetvwt	0.85116968	0.97746608
-0.050080156	lrrc57	d23bp_hetvwt	0.85119034	0.97746608
-0.082253105	nemp2	d23bp_hetvwt	0.85120997	0.97746608
0.029490065	COQ10A	d23bp_hetvwt	0.85148691	0.97746608
-0.077670536	si:ch73-206p6.1	d23bp_hetvwt	0.85153917	0.97746608
0.046010965	slc25a25a	d23bp_hetvwt	0.85153921	0.97746608
-0.038637428	ppp3ca	d23bp_hetvwt	0.85157702	0.97746608
0.026115888	erlec1	d23bp_hetvwt	0.85171958	0.97746608
0.028511671	ddx18	d23bp_hetvwt	0.85182381	0.97746608
-0.072375248	si:ch211-57n23.1	d23bp_hetvwt	0.85183396	0.97746608
-0.040836058	vasnb	d23bp_hetvwt	0.85184506	0.97746608
-0.047104233	gnpda1	d23bp_hetvwt	0.85190627	0.97746608
0.120253681	si:dkey-102c8.2	d23bp_hetvwt	0.85205644	0.97746608
-0.108368616	XLOC_043852	d23bp_hetvwt	0.85209861	0.97746608
0.038925126	zgc:77838	d23bp_hetvwt	0.85214085	0.97746608
-0.027264031	atp6v1d	d23bp_hetvwt	0.85215193	0.97746608
0.118408039	kcne4	d23bp_hetvwt	0.85217694	0.97746608
0.032067406	si:ch73-174h16.4	d23bp_hetvwt	0.85225467	0.97746608
-0.046359096	tjp3	d23bp_hetvwt	0.85226094	0.97746608
-0.097541504	unc5a	d23bp_hetvwt	0.8523016	0.97746608
-0.04035715	vps50	d23bp_hetvwt	0.85239483	0.97746608
0.056519761	zgc:163143	d23bp_hetvwt	0.85241126	0.97746608
-0.040497908	nek9	d23bp_hetvwt	0.85244291	0.97746608
0.060442754	XLOC_005726	d23bp_hetvwt	0.85256105	0.97746608
-0.033542119	tbce	d23bp_hetvwt	0.85259211	0.97746608
-0.056038268	CABZ01085594.1	d23bp_hetvwt	0.85265129	0.97746608
0.072941687	XLOC_035411	d23bp_hetvwt	0.85266891	0.97746608
0.033994098	acot18	d23bp_hetvwt	0.85269081	0.97746608
0.035777582	suz12b	d23bp_hetvwt	0.85270502	0.97746608
0.079371961	dnmt3aa	d23bp_hetvwt	0.85273137	0.97746608
-0.028155669	aftpha	d23bp_hetvwt	0.85280881	0.97746608
0.050611423	fam219b	d23bp_hetvwt	0.85280928	0.97746608
-0.028412047	chuk	d23bp_hetvwt	0.85287068	0.97746608
0.071163407	brinp3b	d23bp_hetvwt	0.85291229	0.97746608
0.118258515	chrna10a	d23bp_hetvwt	0.85299579	0.97746608
-0.153729782	guca1g	d23bp_hetvwt	0.85305073	0.97746608
-0.112311253	ompa	d23bp_hetvwt	0.85305732	0.97746608
0.063040289	mgst1.2	d23bp_hetvwt	0.85310562	0.97746608
0.04145385	rorca	d23bp_hetvwt	0.8531516	0.97746608
-0.040604966	ttc9b	d23bp_hetvwt	0.85320655	0.97746608
0.055060418	svilc	d23bp_hetvwt	0.85330719	0.97746608
-0.02888061	zfyve21	d23bp_hetvwt	0.85330967	0.97746608
-0.119431854	BX957317.2	d23bp_hetvwt	0.85332221	0.97746608
0.036419241	ankib1b	d23bp_hetvwt	0.85332426	0.97746608
-0.043009504	rpsa	d23bp_hetvwt	0.853331	0.97746608
-0.03792321	nme7	d23bp_hetvwt	0.85339518	0.97746608
0.045574253	mapkap1	d23bp_hetvwt	0.85344071	0.97746608
-0.025306552	kdm4ab	d23bp_hetvwt	0.85349304	0.97746608
-0.033578439	eya3	d23bp_hetvwt	0.85353399	0.97746608
-0.027677802	senp6a	d23bp_hetvwt	0.85357433	0.97746608
0.049460851	cilp	d23bp_hetvwt	0.85376073	0.97746608
0.067911704	zgc:113227	d23bp_hetvwt	0.85376815	0.97746608
0.055716734	si:ch211-59d15.9	d23bp_hetvwt	0.85379191	0.97746608
-0.072660425	top1l	d23bp_hetvwt	0.85386791	0.97746608
0.037252147	prkacaa	d23bp_hetvwt	0.85387718	0.97746608
0.047372894	itpr3	d23bp_hetvwt	0.85393719	0.97746608
-0.038815286	rapgef1a	d23bp_hetvwt	0.8539778	0.97746608
-0.116001078	rtn4rl2a	d23bp_hetvwt	0.85397828	0.97746608
0.031690412	znf740b	d23bp_hetvwt	0.85408864	0.97746608
-0.035394426	tbc1d7	d23bp_hetvwt	0.85409174	0.97746608
-0.109213588	viml	d23bp_hetvwt	0.85417092	0.97746608
-0.037465502	pcdh2g17	d23bp_hetvwt	0.85424568	0.97746608
-0.122925995	CR751602.1	d23bp_hetvwt	0.85426588	0.97746608
-0.047456254	grk5l	d23bp_hetvwt	0.85432474	0.97746608
-0.044426599	kbtbd4	d23bp_hetvwt	0.85438801	0.97746608
-0.064669992	si:dkey-256h2.1	d23bp_hetvwt	0.85441092	0.97746608
0.11785015	si:ch73-248e21.7	d23bp_hetvwt	0.85446173	0.97746608
0.049565123	guk1a	d23bp_hetvwt	0.85459536	0.97746608
0.080189528	FQ377918.1	d23bp_hetvwt	0.8546211	0.97746608
-0.058314187	LOC100536119	d23bp_hetvwt	0.85462966	0.97746608
0.026363824	pepd	d23bp_hetvwt	0.85463594	0.97746608
0.028115372	mfn1b	d23bp_hetvwt	0.85464385	0.97746608
-0.098574757	zgc:153896	d23bp_hetvwt	0.85465715	0.97746608
-0.029081482	pdhb	d23bp_hetvwt	0.85473024	0.97747836
0.093070613	CR855865.1	d23bp_hetvwt	0.85476901	0.97747836
0.03133462	ctr9	d23bp_hetvwt	0.85486017	0.97752479
-0.027601917	gata3	d23bp_hetvwt	0.85491519	0.97752989
0.057903778	npas1	d23bp_hetvwt	0.85508897	0.97767077
-0.125500603	ctxn2	d23bp_hetvwt	0.85518616	0.97772407
0.119852742	gprc6a	d23bp_hetvwt	0.85532601	0.97774827
-0.042097184	kcnn1a	d23bp_hetvwt	0.85537171	0.97774827
-0.099016175	ttc38	d23bp_hetvwt	0.85538347	0.97774827
0.031706792	rsl24d1	d23bp_hetvwt	0.85548077	0.97774827
0.09333919	LOC101884966	d23bp_hetvwt	0.85552342	0.97774827
0.035305098	hepacama	d23bp_hetvwt	0.85554242	0.97774827
-0.050531782	dip2ca	d23bp_hetvwt	0.85556135	0.97774827
-0.03883115	klhl14	d23bp_hetvwt	0.85571419	0.97776585
0.017289565	atg3	d23bp_hetvwt	0.85575455	0.97776585
0.02934709	pltp	d23bp_hetvwt	0.85575998	0.97776585
0.062221464	zgc:56585	d23bp_hetvwt	0.8558386	0.97776585
0.022018274	bhlhe22	d23bp_hetvwt	0.85584159	0.97776585
0.040962517	march5	d23bp_hetvwt	0.85588018	0.97776585
0.060953546	pnkd	d23bp_hetvwt	0.8559538	0.97779218
-0.084060978	fuom	d23bp_hetvwt	0.85606554	0.97786205
-0.020095049	u2af2b	d23bp_hetvwt	0.85625659	0.97802249
0.042621936	si:ch73-181d5.4	d23bp_hetvwt	0.85639562	0.97804461
0.072806299	faima	d23bp_hetvwt	0.85651391	0.97804461
-0.112278126	CU571069.1	d23bp_hetvwt	0.8565728	0.97804461
-0.036106492	si:ch211-256m1.8	d23bp_hetvwt	0.85671367	0.97804461
-0.030859022	nova1	d23bp_hetvwt	0.8567671	0.97804461
-0.037607885	nr4a2b	d23bp_hetvwt	0.85681542	0.97804461
-0.022915475	rtn1a	d23bp_hetvwt	0.85682416	0.97804461
-0.082669921	LOC101882703	d23bp_hetvwt	0.85686626	0.97804461
0.055548	eny2	d23bp_hetvwt	0.85699073	0.97804461
-0.024779242	luc7l	d23bp_hetvwt	0.85712132	0.97804461
-0.028660999	napab	d23bp_hetvwt	0.85735036	0.97804461
-0.063980504	gli2b	d23bp_hetvwt	0.85735232	0.97804461
0.035634859	glcea	d23bp_hetvwt	0.85740095	0.97804461
0.102571335	pax3b	d23bp_hetvwt	0.85744729	0.97804461
-0.039887953	det1	d23bp_hetvwt	0.85747083	0.97804461
-0.122359725	kdf1a	d23bp_hetvwt	0.85750429	0.97804461
0.103310535	mrc1b	d23bp_hetvwt	0.85750844	0.97804461
-0.09910527	rpl38	d23bp_hetvwt	0.85753665	0.97804461
-0.113357864	XLOC_002869	d23bp_hetvwt	0.85754571	0.97804461
-0.044046493	KCNJ6	d23bp_hetvwt	0.85759348	0.97804461
-0.153377324	pvalb3	d23bp_hetvwt	0.85766594	0.97804461
-0.032634714	cdca7b	d23bp_hetvwt	0.8577206	0.97804461
-0.021088465	plekha1a	d23bp_hetvwt	0.85772316	0.97804461
-0.050591082	ndufaf4	d23bp_hetvwt	0.85775078	0.97804461
-0.08158584	slc30a2	d23bp_hetvwt	0.8577511	0.97804461
0.047863844	cmss1	d23bp_hetvwt	0.85775131	0.97804461
0.03638354	tbx15	d23bp_hetvwt	0.85783965	0.97804461
-0.064656251	unc80	d23bp_hetvwt	0.85788711	0.97804461
-0.056829275	anxa5a	d23bp_hetvwt	0.857893	0.97804461
-0.033947815	snai1a	d23bp_hetvwt	0.85793821	0.97804461
-0.07658552	rpl28	d23bp_hetvwt	0.85812314	0.97804461
-0.088052386	cabp2a	d23bp_hetvwt	0.85812882	0.97804461
-0.082604954	cldn8	d23bp_hetvwt	0.85829183	0.97804461
0.043596181	gnao1a	d23bp_hetvwt	0.8583133	0.97804461
-0.091085307	hbae1.3	d23bp_hetvwt	0.85834437	0.97804461
0.056788019	CU570894.2	d23bp_hetvwt	0.85849659	0.97804461
0.055436012	lmx1ba	d23bp_hetvwt	0.85852152	0.97804461
0.044175395	sf3b6	d23bp_hetvwt	0.85853493	0.97804461
-0.051626264	il13ra2	d23bp_hetvwt	0.85856869	0.97804461
-0.034932542	SMIM10	d23bp_hetvwt	0.85858984	0.97804461
0.068356928	cops9	d23bp_hetvwt	0.85860216	0.97804461
0.02932362	usp42	d23bp_hetvwt	0.85860882	0.97804461
0.066748672	fcer1gl	d23bp_hetvwt	0.85862633	0.97804461
-0.108494478	trpc7a	d23bp_hetvwt	0.85862888	0.97804461
-0.04618491	pdcd2	d23bp_hetvwt	0.85867783	0.97804461
-0.112218436	XLOC_025024	d23bp_hetvwt	0.85871192	0.97804461
0.027945185	rnf170	d23bp_hetvwt	0.85877892	0.97804461
-0.101747725	cngb3.1	d23bp_hetvwt	0.85881484	0.97804461
-0.025354298	sec24c	d23bp_hetvwt	0.85882366	0.97804461
-0.028433616	nfkbib	d23bp_hetvwt	0.85885929	0.97804461
-0.067943349	kcng2	d23bp_hetvwt	0.85889082	0.97804461
-0.04260645	slc37a1	d23bp_hetvwt	0.85890661	0.97804461
0.026561176	pex19	d23bp_hetvwt	0.85903062	0.97807576
-0.034314871	si:ch211-214j24.10	d23bp_hetvwt	0.85903514	0.97807576
-0.058945305	cebpd	d23bp_hetvwt	0.85913102	0.97812732
-0.038667482	NPAS3	d23bp_hetvwt	0.85918513	0.97813132
-0.084219688	btr02	d23bp_hetvwt	0.85930976	0.97817836
0.115023235	LO018128.1	d23bp_hetvwt	0.85932764	0.97817836
0.07160088	rps10	d23bp_hetvwt	0.85951635	0.97827772
-0.028284476	utp4	d23bp_hetvwt	0.85965107	0.97827772
0.080067918	rgl3a	d23bp_hetvwt	0.85974108	0.97827772
0.066238386	lipt2	d23bp_hetvwt	0.85976833	0.97827772
-0.039375696	mecr	d23bp_hetvwt	0.85978687	0.97827772
-0.090814366	hhex	d23bp_hetvwt	0.85981915	0.97827772
0.029310732	zfp36l1a	d23bp_hetvwt	0.8598552	0.97827772
-0.068235813	vipr2	d23bp_hetvwt	0.85996368	0.97827772
-0.047431683	paox1	d23bp_hetvwt	0.85997774	0.97827772
-0.048080997	l2hgdh	d23bp_hetvwt	0.8599842	0.97827772
-0.032507479	zgc:114045	d23bp_hetvwt	0.86000982	0.97827772
-0.110889762	or106-8	d23bp_hetvwt	0.86004965	0.97827772
0.022999064	zcchc8	d23bp_hetvwt	0.86017975	0.97827772
0.087326383	dnah9l	d23bp_hetvwt	0.86019784	0.97827772
-0.082549002	cnot7	d23bp_hetvwt	0.8602355	0.97827772
-0.042926484	si:dkeyp-84f3.5	d23bp_hetvwt	0.86029932	0.97827772
0.036013096	uvssa	d23bp_hetvwt	0.86032823	0.97827772
0.055841303	zgc:123305	d23bp_hetvwt	0.86035157	0.97827772
0.057223702	zmp:0000001082	d23bp_hetvwt	0.86037636	0.97827772
-0.063955413	kctd6a	d23bp_hetvwt	0.86068488	0.97840681
-0.027307051	lsm12b	d23bp_hetvwt	0.860771	0.97840681
0.088961073	bicdl2l	d23bp_hetvwt	0.86079459	0.97840681
0.026279969	lrrc40	d23bp_hetvwt	0.86091298	0.97840681
0.023212342	hspa14	d23bp_hetvwt	0.86095506	0.97840681
-0.079927533	chrnd	d23bp_hetvwt	0.86098332	0.97840681
-0.023936904	cacnb4b	d23bp_hetvwt	0.86098868	0.97840681
0.018205557	prelid1a	d23bp_hetvwt	0.8610059	0.97840681
-0.102255656	si:ch211-171l17.14	d23bp_hetvwt	0.86106345	0.97840681
-0.094712327	hmha1b	d23bp_hetvwt	0.86122257	0.97840681
0.050557369	slirp	d23bp_hetvwt	0.86125121	0.97840681
-0.023841459	nkrf	d23bp_hetvwt	0.86135667	0.97840681
-0.096036239	scara3	d23bp_hetvwt	0.86149768	0.97840681
-0.068098581	si:ch73-167i17.6	d23bp_hetvwt	0.86151798	0.97840681
-0.027691309	rbm38	d23bp_hetvwt	0.86152125	0.97840681
0.083293894	pxdc1b	d23bp_hetvwt	0.8616532	0.97840681
-0.036332954	c2cd2l	d23bp_hetvwt	0.86165616	0.97840681
0.058610772	nt5e	d23bp_hetvwt	0.86169384	0.97840681
0.06794897	XLOC_032836	d23bp_hetvwt	0.86169581	0.97840681
-0.033245132	mvk	d23bp_hetvwt	0.8617164	0.97840681
-0.14307332	myhc4	d23bp_hetvwt	0.86172032	0.97840681
-0.047037789	wdr83os	d23bp_hetvwt	0.86175838	0.97840681
0.030419126	tbl1xr1b	d23bp_hetvwt	0.86176352	0.97840681
-0.023971892	rnf44	d23bp_hetvwt	0.86178269	0.97840681
0.07710494	kcnc4	d23bp_hetvwt	0.86179074	0.97840681
-0.034454626	nadk2	d23bp_hetvwt	0.86181609	0.97840681
0.04323841	amn1	d23bp_hetvwt	0.8618563	0.97840681
0.048571454	emx1	d23bp_hetvwt	0.86194762	0.97845301
0.065107265	NRXN2	d23bp_hetvwt	0.86201084	0.97846733
0.040771836	cdo1	d23bp_hetvwt	0.8622043	0.97862947
-0.028245985	AL935174.5	d23bp_hetvwt	0.86228664	0.9786417
0.108746128	pparg	d23bp_hetvwt	0.86236334	0.9786417
0.029405732	mydgf	d23bp_hetvwt	0.86236694	0.9786417
0.070813346	cnga4	d23bp_hetvwt	0.86242905	0.97865475
0.053677442	spcs1	d23bp_hetvwt	0.86286401	0.9790517
0.081679803	znf1068	d23bp_hetvwt	0.86288015	0.9790517
0.063066116	si:ch211-68a17.7	d23bp_hetvwt	0.86300434	0.97912679
0.035419655	kif3ca	d23bp_hetvwt	0.86304762	0.97912679
-0.023702369	mrpl15	d23bp_hetvwt	0.86312217	0.97913063
-0.064939694	LOC103909099	d23bp_hetvwt	0.86322073	0.97913063
-0.03231722	cdk2ap2	d23bp_hetvwt	0.86329496	0.97913063
0.059822625	dnajc25	d23bp_hetvwt	0.86332075	0.97913063
0.126722211	sstr5	d23bp_hetvwt	0.86334445	0.97913063
-0.024927633	cds2	d23bp_hetvwt	0.86335488	0.97913063
0.028745572	eps15l1a	d23bp_hetvwt	0.8634769	0.97919457
0.032416818	siae	d23bp_hetvwt	0.86351256	0.97919457
0.061719152	BX465862.1	d23bp_hetvwt	0.86359944	0.97922916
0.061346642	slc2a1b	d23bp_hetvwt	0.86367704	0.97922916
0.051251195	opa3	d23bp_hetvwt	0.86373278	0.97922916
-0.082740064	LOC101884686	d23bp_hetvwt	0.86378883	0.97922916
0.029075845	sox14	d23bp_hetvwt	0.86379631	0.97922916
0.025400319	timm50	d23bp_hetvwt	0.86387242	0.97923485
0.030706754	cavin2a	d23bp_hetvwt	0.86390263	0.97923485
-0.122576501	zgc:162972	d23bp_hetvwt	0.86400988	0.97926754
-0.028265854	depdc5	d23bp_hetvwt	0.86407288	0.97926754
0.04157463	snx19b	d23bp_hetvwt	0.86416754	0.97926754
-0.037020874	abi1a	d23bp_hetvwt	0.86426145	0.97926754
-0.079561361	BX322661.2	d23bp_hetvwt	0.86433795	0.97926754
-0.032980025	nupl2	d23bp_hetvwt	0.86435841	0.97926754
0.032971942	setdb2	d23bp_hetvwt	0.86440703	0.97926754
-0.031233972	irf2bp1	d23bp_hetvwt	0.86455962	0.97926754
0.023722108	eif3s6ip	d23bp_hetvwt	0.86456447	0.97926754
0.080160173	mcph1	d23bp_hetvwt	0.86457796	0.97926754
-0.026612569	si:ch73-199g24.2	d23bp_hetvwt	0.86466319	0.97926754
0.027233803	scaf4b	d23bp_hetvwt	0.86467079	0.97926754
0.033986704	clec14a	d23bp_hetvwt	0.86468524	0.97926754
0.045817884	timm8b	d23bp_hetvwt	0.86476864	0.97926754
-0.033761952	cramp1	d23bp_hetvwt	0.86477743	0.97926754
-0.031727599	rptor	d23bp_hetvwt	0.86478161	0.97926754
0.067069022	ctbp2l	d23bp_hetvwt	0.86486474	0.97926754
0.052178759	LOC101884641	d23bp_hetvwt	0.86489742	0.97926754
0.032448292	otud7b	d23bp_hetvwt	0.86490842	0.97926754
-0.035081764	traip	d23bp_hetvwt	0.86500743	0.97926754
0.028397488	pwp2h	d23bp_hetvwt	0.86510413	0.97926754
-0.051658276	lsm8	d23bp_hetvwt	0.86525705	0.97926754
-0.078496823	cpt1b	d23bp_hetvwt	0.86526688	0.97926754
-0.13030851	XLOC_034430	d23bp_hetvwt	0.86528983	0.97926754
0.05146579	wdr48a	d23bp_hetvwt	0.86535897	0.97926754
0.079343794	acanb	d23bp_hetvwt	0.86538621	0.97926754
-0.069143965	GABRR1 (1 of many)	d23bp_hetvwt	0.86540505	0.97926754
-0.061000221	lingo3a	d23bp_hetvwt	0.86546157	0.97926754
-0.051770128	zgc:136892	d23bp_hetvwt	0.86551091	0.97926754
0.038827689	six5	d23bp_hetvwt	0.8655544	0.97926754
0.073376593	si:ch1073-385f13.3	d23bp_hetvwt	0.86564248	0.97926754
0.046618183	CU694197.1	d23bp_hetvwt	0.86567229	0.97926754
0.035394081	amigo3	d23bp_hetvwt	0.8657047	0.97926754
-0.033969518	ralgapa2	d23bp_hetvwt	0.86571234	0.97926754
0.020863847	eml2	d23bp_hetvwt	0.86571391	0.97926754
-0.037251832	dhrs3b	d23bp_hetvwt	0.86575497	0.97926754
0.033469568	slc25a3b	d23bp_hetvwt	0.86584515	0.97931225
0.030940327	psma1	d23bp_hetvwt	0.86606507	0.97942839
-0.048519204	fbxl14b	d23bp_hetvwt	0.86625728	0.97942839
-0.026072631	vim	d23bp_hetvwt	0.86630664	0.97942839
-0.048151167	rfx7a	d23bp_hetvwt	0.86635317	0.97942839
0.035823449	tk2	d23bp_hetvwt	0.86636954	0.97942839
0.051815798	inaa	d23bp_hetvwt	0.86644671	0.97942839
-0.086994397	XLOC_030218	d23bp_hetvwt	0.86645163	0.97942839
0.087243908	RF01296	d23bp_hetvwt	0.86648255	0.97942839
0.020375035	lman2lb	d23bp_hetvwt	0.8665793	0.97942839
-0.080981822	zgc:173607	d23bp_hetvwt	0.86661402	0.97942839
-0.032551672	iqce	d23bp_hetvwt	0.86661659	0.97942839
0.076551944	si:dkey-19b23.12	d23bp_hetvwt	0.86664594	0.97942839
-0.094039274	LOC101882264	d23bp_hetvwt	0.866666	0.97942839
-0.037077435	sars2	d23bp_hetvwt	0.86668658	0.97942839
-0.06662109	crygm3	d23bp_hetvwt	0.86672561	0.97942839
-0.037508263	atxn3	d23bp_hetvwt	0.86677418	0.97942839
-0.088486024	mavs	d23bp_hetvwt	0.86680907	0.97942839
0.030155445	mast1b	d23bp_hetvwt	0.86695709	0.9795249
-0.040362974	zdhhc20b	d23bp_hetvwt	0.86699582	0.9795249
0.042199782	uhrf1bp1	d23bp_hetvwt	0.86721648	0.97962476
0.044278838	zgc:92907	d23bp_hetvwt	0.86721941	0.97962476
0.062624917	bag2	d23bp_hetvwt	0.86728136	0.97962476
0.087306984	XLOC_043970	d23bp_hetvwt	0.86740888	0.97962476
-0.107777309	si:ch73-139e5.2	d23bp_hetvwt	0.86749501	0.97962476
0.058972562	rbm41	d23bp_hetvwt	0.86753704	0.97962476
-0.032510988	asb2b	d23bp_hetvwt	0.86758883	0.97962476
-0.055611482	mapk9	d23bp_hetvwt	0.86763152	0.97962476
-0.026322615	irx4a	d23bp_hetvwt	0.86763455	0.97962476
0.046767522	tmem184c	d23bp_hetvwt	0.86764055	0.97962476
0.027144305	sacm1la	d23bp_hetvwt	0.86764158	0.97962476
-0.031602493	mms19	d23bp_hetvwt	0.86774177	0.9796259
-0.05749173	st3gal8	d23bp_hetvwt	0.86776807	0.9796259
-0.053069077	ikzf2	d23bp_hetvwt	0.86779461	0.9796259
-0.032960419	ndufaf7	d23bp_hetvwt	0.86789911	0.97968666
0.064610813	emilin2a	d23bp_hetvwt	0.86808124	0.97973837
-0.052772756	zdhhc17	d23bp_hetvwt	0.86811615	0.97973837
-0.048903602	si:ch211-218d20.15	d23bp_hetvwt	0.86813707	0.97973837
-0.064437357	LOC100151196	d23bp_hetvwt	0.86818109	0.97973837
-0.036749404	zc3h10	d23bp_hetvwt	0.8681983	0.97973837
-0.05191705	ripk4	d23bp_hetvwt	0.86826397	0.97975529
0.047509291	si:ch211-113g11.6	d23bp_hetvwt	0.8683727	0.97978269
0.058780204	parp4	d23bp_hetvwt	0.86838961	0.97978269
0.064154095	slc9a5	d23bp_hetvwt	0.86860123	0.97989703
-0.022427273	mtmr2	d23bp_hetvwt	0.86871909	0.97989703
-0.032024579	mtm1	d23bp_hetvwt	0.86882471	0.97989703
0.033632444	coil	d23bp_hetvwt	0.8688848	0.97989703
-0.031187696	si:dkeyp-118h3.6	d23bp_hetvwt	0.86899232	0.97989703
-0.058732346	BX957317.1	d23bp_hetvwt	0.86899534	0.97989703
-0.031677284	ap3d1	d23bp_hetvwt	0.8690358	0.97989703
-0.039689983	scinla	d23bp_hetvwt	0.86903987	0.97989703
0.179178078	nppb	d23bp_hetvwt	0.86910997	0.97989703
0.02364943	iars2	d23bp_hetvwt	0.86920161	0.97989703
-0.067813186	hspa12b	d23bp_hetvwt	0.86923611	0.97989703
0.026272684	zdhhc15b	d23bp_hetvwt	0.86931469	0.97989703
0.024394228	cyc1	d23bp_hetvwt	0.86934877	0.97989703
0.040438803	her8a	d23bp_hetvwt	0.86952925	0.97989703
-0.050940646	znf346	d23bp_hetvwt	0.86954115	0.97989703
-0.048718343	arrdc3b	d23bp_hetvwt	0.86958622	0.97989703
-0.067068167	ASTE1	d23bp_hetvwt	0.86968054	0.97989703
0.113791278	LOC100332354	d23bp_hetvwt	0.8697729	0.97989703
-0.047301456	nedd8	d23bp_hetvwt	0.86983516	0.97989703
-0.08591772	mon1ba	d23bp_hetvwt	0.86984397	0.97989703
-0.030671249	ythdf2	d23bp_hetvwt	0.8698566	0.97989703
-0.043635727	si:ch211-51c14.1	d23bp_hetvwt	0.86985896	0.97989703
-0.019249743	snx3	d23bp_hetvwt	0.86988353	0.97989703
-0.095145182	ptger2b	d23bp_hetvwt	0.86992955	0.97989703
-0.024677133	adgrb3	d23bp_hetvwt	0.86997277	0.97989703
-0.031702909	si:ch211-168b3.1	d23bp_hetvwt	0.86997523	0.97989703
0.026160124	ift46	d23bp_hetvwt	0.87001714	0.97989703
-0.032110808	aqp1a.1	d23bp_hetvwt	0.87002105	0.97989703
-0.035067212	scg2a	d23bp_hetvwt	0.87002961	0.97989703
0.020332109	insig2	d23bp_hetvwt	0.87007006	0.97989703
-0.100069366	arr3b	d23bp_hetvwt	0.87008495	0.97989703
-0.073556224	LOC110438482	d23bp_hetvwt	0.87014041	0.97989703
0.035206499	ptprr	d23bp_hetvwt	0.87016357	0.97989703
-0.043437025	atr	d23bp_hetvwt	0.87029051	0.9799245
-0.023959167	tpx2	d23bp_hetvwt	0.87031865	0.9799245
-0.080889815	hcn5	d23bp_hetvwt	0.87036556	0.9799245
-0.048033384	tfb1m	d23bp_hetvwt	0.8703907	0.9799245
0.082492289	pappab	d23bp_hetvwt	0.87055423	0.98001919
-0.025019994	c1qbp	d23bp_hetvwt	0.87057619	0.98001919
0.021564278	ggnbp2	d23bp_hetvwt	0.87067375	0.98007194
-0.036914261	haus3	d23bp_hetvwt	0.87085972	0.98020493
-0.043958085	LOC110438491	d23bp_hetvwt	0.87092542	0.98020493
0.052699452	si:dkey-3k24.5	d23bp_hetvwt	0.870944	0.98020493
0.07734637	plekhm1	d23bp_hetvwt	0.87109118	0.98031351
0.023310438	cnot1	d23bp_hetvwt	0.87122932	0.98040685
-0.049366574	frya	d23bp_hetvwt	0.87137792	0.98040685
-0.11809848	cfap300	d23bp_hetvwt	0.87143658	0.98040685
0.166469111	BX640522.2	d23bp_hetvwt	0.87155446	0.98040685
-0.046574884	si:ch211-153b23.5	d23bp_hetvwt	0.87160903	0.98040685
-0.040784812	vgf	d23bp_hetvwt	0.87164264	0.98040685
-0.026209654	slc38a10	d23bp_hetvwt	0.87174635	0.98040685
0.062978392	CR974456.1	d23bp_hetvwt	0.87176407	0.98040685
0.0422314	bdh1	d23bp_hetvwt	0.87177296	0.98040685
0.062505386	rnf181	d23bp_hetvwt	0.871819	0.98040685
0.087613099	zmp:0000001031	d23bp_hetvwt	0.87183464	0.98040685
0.035669694	irs1	d23bp_hetvwt	0.87186827	0.98040685
0.063434509	si:dkey-221j11.3	d23bp_hetvwt	0.87186846	0.98040685
-0.046312178	wu:fi36c02	d23bp_hetvwt	0.87188409	0.98040685
-0.083336764	irx4b	d23bp_hetvwt	0.87198667	0.98044654
0.055668689	shisa9b	d23bp_hetvwt	0.87205438	0.98044654
-0.042449228	si:ch73-263o4.4	d23bp_hetvwt	0.87207152	0.98044654
-0.070224787	CR848812.1	d23bp_hetvwt	0.87222556	0.9805075
0.021967682	cct8	d23bp_hetvwt	0.87222717	0.9805075
-0.069168571	def6b	d23bp_hetvwt	0.87232275	0.98050989
0.023944356	gcn1	d23bp_hetvwt	0.87239815	0.98050989
0.027929734	slc26a11	d23bp_hetvwt	0.87242454	0.98050989
0.034100225	med1	d23bp_hetvwt	0.87243217	0.98050989
0.039114644	XLOC_042774	d23bp_hetvwt	0.87257162	0.98060961
-0.045265334	zgc:112496	d23bp_hetvwt	0.87270843	0.980685
-0.086323792	sgms2a	d23bp_hetvwt	0.8727714	0.980685
-0.02374613	acy1	d23bp_hetvwt	0.87297511	0.980685
-0.101915067	si:ch211-207l14.1	d23bp_hetvwt	0.87304157	0.980685
0.023715081	cd151l	d23bp_hetvwt	0.87309676	0.980685
-0.024531682	si:dkeyp-87e7.4	d23bp_hetvwt	0.87315325	0.980685
-0.036816601	si:ch73-376l24.2	d23bp_hetvwt	0.87315806	0.980685
-0.051595731	rbp3	d23bp_hetvwt	0.87319203	0.980685
-0.025227065	eif4a3	d23bp_hetvwt	0.87320997	0.980685
-0.023403988	gpsm2	d23bp_hetvwt	0.87328192	0.980685
-0.037838149	pogza	d23bp_hetvwt	0.87331339	0.980685
0.02284837	pelo	d23bp_hetvwt	0.87336572	0.980685
-0.103413171	LOC100333048	d23bp_hetvwt	0.87343776	0.980685
0.044671597	ndufa4l	d23bp_hetvwt	0.87349906	0.980685
0.027450221	midn	d23bp_hetvwt	0.8735535	0.980685
-0.087316299	slc6a22.2	d23bp_hetvwt	0.87364923	0.980685
-0.033757284	grb2a	d23bp_hetvwt	0.87365504	0.980685
0.022364391	dpm1	d23bp_hetvwt	0.87390153	0.980685
-0.048461679	crcp	d23bp_hetvwt	0.87390474	0.980685
0.019784629	tegt	d23bp_hetvwt	0.87394889	0.980685
-0.028219931	foxg1b	d23bp_hetvwt	0.87403338	0.980685
0.038179607	coa3a	d23bp_hetvwt	0.87403445	0.980685
-0.091911447	si:ch211-9d9.1	d23bp_hetvwt	0.87414078	0.980685
-0.03310562	arhgap36	d23bp_hetvwt	0.87421503	0.980685
-0.067956757	grb7	d23bp_hetvwt	0.87423747	0.980685
-0.056500106	ttc39c	d23bp_hetvwt	0.87436955	0.980685
-0.068860326	sos1	d23bp_hetvwt	0.87439367	0.980685
-0.070140043	wdr66	d23bp_hetvwt	0.87444668	0.980685
0.044173641	rab36	d23bp_hetvwt	0.87445891	0.980685
-0.073782735	zgc:64065	d23bp_hetvwt	0.87446335	0.980685
-0.05256368	gna14	d23bp_hetvwt	0.87448878	0.980685
-0.021788963	uqcrc2b	d23bp_hetvwt	0.8745331	0.980685
-0.053318748	rapgefl1	d23bp_hetvwt	0.87454202	0.980685
-0.049368491	foxq1a	d23bp_hetvwt	0.87454257	0.980685
-0.061957141	LOC108181592	d23bp_hetvwt	0.87456569	0.980685
0.045054507	rbm15b	d23bp_hetvwt	0.87466149	0.980685
-0.055516081	rpl18a	d23bp_hetvwt	0.87467356	0.980685
-0.038099604	hmx2	d23bp_hetvwt	0.87469168	0.980685
-0.059398096	si:ch211-39k3.2	d23bp_hetvwt	0.87471852	0.980685
-0.085566979	MFN1	d23bp_hetvwt	0.87472729	0.980685
0.037628989	urm1	d23bp_hetvwt	0.87477959	0.980685
-0.022414148	yipf6	d23bp_hetvwt	0.87478237	0.980685
0.03522989	tpt1	d23bp_hetvwt	0.87489835	0.980685
-0.032016377	tspan10	d23bp_hetvwt	0.87494744	0.980685
-0.029897152	phtf2	d23bp_hetvwt	0.87497313	0.980685
0.04050808	zeb2b	d23bp_hetvwt	0.87509213	0.980685
-0.041919811	mknk1	d23bp_hetvwt	0.87513186	0.980685
-0.026785818	lamp2	d23bp_hetvwt	0.87515721	0.980685
-0.077943109	htr3a	d23bp_hetvwt	0.87518946	0.980685
-0.023288965	fam193b	d23bp_hetvwt	0.87523825	0.980685
0.028558675	CABZ01112656.1	d23bp_hetvwt	0.87528031	0.980685
0.041085544	efhc1	d23bp_hetvwt	0.87536038	0.980685
-0.040790283	aff3	d23bp_hetvwt	0.87536218	0.980685
0.083255617	sspn	d23bp_hetvwt	0.87538219	0.980685
-0.035096625	ift81	d23bp_hetvwt	0.87542863	0.980685
-0.026520847	myo9ab	d23bp_hetvwt	0.8755332	0.9807358
-0.055181092	si:dkey-237i9.1	d23bp_hetvwt	0.87557543	0.9807358
0.050574167	XLOC_018000	d23bp_hetvwt	0.87578022	0.98090835
-0.049989701	thada	d23bp_hetvwt	0.87609664	0.98101318
0.065463386	plekhh2	d23bp_hetvwt	0.876174	0.98101318
-0.075409438	dydc2	d23bp_hetvwt	0.87621925	0.98101318
0.032484472	fan1	d23bp_hetvwt	0.87624598	0.98101318
-0.05446052	nr4a1	d23bp_hetvwt	0.87632963	0.98101318
0.025948185	syngr2b	d23bp_hetvwt	0.87636897	0.98101318
-0.021762948	zbtb11	d23bp_hetvwt	0.87637647	0.98101318
-0.03416161	erbb2	d23bp_hetvwt	0.87642498	0.98101318
0.033205018	rcn2	d23bp_hetvwt	0.87647128	0.98101318
-0.053444191	si:dkey-49n23.1	d23bp_hetvwt	0.8765045	0.98101318
0.039032673	gpr155a	d23bp_hetvwt	0.87652028	0.98101318
-0.036527463	prelid1b	d23bp_hetvwt	0.87658348	0.98101318
-0.036284867	itgb8	d23bp_hetvwt	0.87662308	0.98101318
-0.061361182	fyco1b	d23bp_hetvwt	0.87664877	0.98101318
0.043082503	cpeb4a	d23bp_hetvwt	0.87669004	0.98101318
-0.107472418	tmprss13a	d23bp_hetvwt	0.8768286	0.98101318
0.049131745	si:dkeyp-117b8.4	d23bp_hetvwt	0.87697259	0.98101318
-0.100209441	acot17	d23bp_hetvwt	0.87697786	0.98101318
0.036486327	yod1	d23bp_hetvwt	0.87701495	0.98101318
-0.035661104	stc2a	d23bp_hetvwt	0.87701553	0.98101318
-0.036027916	rfx1b	d23bp_hetvwt	0.87711859	0.98101318
0.026196742	jade1	d23bp_hetvwt	0.87712087	0.98101318
0.021079103	ndfip1	d23bp_hetvwt	0.87713608	0.98101318
0.042244955	chmp5a	d23bp_hetvwt	0.8772279	0.98101318
-0.106971148	si:ch1073-190k2.1	d23bp_hetvwt	0.87726013	0.98101318
0.022802411	eaf1	d23bp_hetvwt	0.87731724	0.98101318
0.131864918	trim35-12	d23bp_hetvwt	0.8773627	0.98101318
-0.036335487	dynlt1	d23bp_hetvwt	0.87736938	0.98101318
-0.030212549	brpf1	d23bp_hetvwt	0.87745431	0.98101318
-0.036622224	kctd7	d23bp_hetvwt	0.87746578	0.98101318
-0.049390168	zgc:194990	d23bp_hetvwt	0.8774838	0.98101318
0.03817668	pbx1b	d23bp_hetvwt	0.87749759	0.98101318
-0.046821839	COX5B	d23bp_hetvwt	0.87773386	0.98122058
-0.018657028	ctdspla	d23bp_hetvwt	0.8778429	0.98124471
-0.04485132	znf800a	d23bp_hetvwt	0.87785695	0.98124471
0.05208755	ap1ar	d23bp_hetvwt	0.87794789	0.98125812
-0.106673713	ptprja	d23bp_hetvwt	0.87797046	0.98125812
-0.030017063	micu2	d23bp_hetvwt	0.87816793	0.98134191
0.028103933	paics	d23bp_hetvwt	0.87820839	0.98134191
-0.052679803	nudt7	d23bp_hetvwt	0.87825011	0.98134191
-0.063923563	si:dkey-14d8.1	d23bp_hetvwt	0.87826575	0.98134191
-0.073988203	slc27a2a	d23bp_hetvwt	0.87855017	0.98134191
0.030542588	dhx40	d23bp_hetvwt	0.87865673	0.98134191
-0.099635129	nr0b2a	d23bp_hetvwt	0.87875616	0.98134191
-0.0645599	bhmt	d23bp_hetvwt	0.87878856	0.98134191
-0.040873379	gbe1b	d23bp_hetvwt	0.8787915	0.98134191
-0.020683687	tanc1a	d23bp_hetvwt	0.87880442	0.98134191
0.067302099	nmrk2	d23bp_hetvwt	0.87881815	0.98134191
-0.052149063	slc26a1	d23bp_hetvwt	0.87882698	0.98134191
0.140020249	si:ch1073-159d7.13	d23bp_hetvwt	0.87887869	0.98134191
0.027693355	zgc:91910	d23bp_hetvwt	0.87888426	0.98134191
0.021567737	tfap2a	d23bp_hetvwt	0.8788961	0.98134191
0.017371733	ptpn11a	d23bp_hetvwt	0.87912302	0.98134191
-0.065107267	ppp1r16a	d23bp_hetvwt	0.8792551	0.98134191
0.104810151	apela	d23bp_hetvwt	0.87936234	0.98134191
0.047517676	cfap126	d23bp_hetvwt	0.87938318	0.98134191
-0.044133908	micall2a	d23bp_hetvwt	0.87938679	0.98134191
0.050884669	tac3a	d23bp_hetvwt	0.87940109	0.98134191
-0.017440748	adka	d23bp_hetvwt	0.87950957	0.98134191
-0.039044157	pnp5a	d23bp_hetvwt	0.87958124	0.98134191
0.021111659	lhfpl2b	d23bp_hetvwt	0.87958287	0.98134191
0.020481524	snrnp200	d23bp_hetvwt	0.87962275	0.98134191
-0.05210376	rps20	d23bp_hetvwt	0.87981433	0.98134191
0.080196365	CABZ01060373.1	d23bp_hetvwt	0.87982015	0.98134191
0.040541307	cep72	d23bp_hetvwt	0.87983764	0.98134191
-0.028824171	wls	d23bp_hetvwt	0.87987883	0.98134191
0.027005615	nkap	d23bp_hetvwt	0.88006217	0.98134191
0.026123767	dtx2	d23bp_hetvwt	0.88010266	0.98134191
-0.037695178	ppp1r9a	d23bp_hetvwt	0.88012248	0.98134191
0.062823242	gpd2	d23bp_hetvwt	0.88027688	0.98134191
0.069411098	hykk.2	d23bp_hetvwt	0.88031144	0.98134191
0.065263041	CABZ01062796.1	d23bp_hetvwt	0.88032314	0.98134191
-0.032688092	immp2l	d23bp_hetvwt	0.88033955	0.98134191
0.067178896	pdzph1	d23bp_hetvwt	0.88035897	0.98134191
0.028587044	rgs12a	d23bp_hetvwt	0.88038482	0.98134191
0.040711306	lrrc73	d23bp_hetvwt	0.88048225	0.98134191
0.034423438	sgo1	d23bp_hetvwt	0.88063795	0.98134191
-0.030867319	ubxn8	d23bp_hetvwt	0.88066245	0.98134191
-0.062744817	mief2	d23bp_hetvwt	0.88067886	0.98134191
-0.02629407	cct5	d23bp_hetvwt	0.88075962	0.98134191
0.045629568	rpl10	d23bp_hetvwt	0.88077717	0.98134191
0.035591678	efna5a	d23bp_hetvwt	0.88078094	0.98134191
0.025356676	npm3	d23bp_hetvwt	0.88080498	0.98134191
-0.020792264	ptprz1b	d23bp_hetvwt	0.88083195	0.98134191
-0.056272289	stx2a	d23bp_hetvwt	0.88083999	0.98134191
0.075787951	tspan13a	d23bp_hetvwt	0.88085407	0.98134191
0.057975684	arhgef28	d23bp_hetvwt	0.8808778	0.98134191
0.036928221	fabp11a	d23bp_hetvwt	0.88095873	0.98134191
-0.02127699	smad3a	d23bp_hetvwt	0.88096877	0.98134191
0.073626233	iffo2b	d23bp_hetvwt	0.88099058	0.98134191
0.042082763	h3f3a	d23bp_hetvwt	0.88100921	0.98134191
0.024941777	nid2a	d23bp_hetvwt	0.88102138	0.98134191
0.040939068	nexmifb	d23bp_hetvwt	0.881035	0.98134191
0.041773355	thrap3a	d23bp_hetvwt	0.88113299	0.98134191
0.085406608	ebf3b	d23bp_hetvwt	0.88114684	0.98134191
-0.033490505	rbms2a	d23bp_hetvwt	0.88117005	0.98134191
-0.026032894	dcbld2	d23bp_hetvwt	0.88117064	0.98134191
0.045909964	sfxn5b	d23bp_hetvwt	0.88118228	0.98134191
0.063782702	MDFIC	d23bp_hetvwt	0.8812029	0.98134191
0.04188157	CU929259.1	d23bp_hetvwt	0.88124331	0.98134191
-0.030309957	zbtb41	d23bp_hetvwt	0.8815991	0.98143185
-0.024790165	safb	d23bp_hetvwt	0.88161787	0.98143185
-0.042782607	si:ch211-167b20.8	d23bp_hetvwt	0.8816582	0.98143185
-0.039468135	tmem206	d23bp_hetvwt	0.88167597	0.98143185
-0.038684346	nkiras2	d23bp_hetvwt	0.88174253	0.98143185
0.044665874	FP085398.1	d23bp_hetvwt	0.8817572	0.98143185
0.029606471	si:ch73-335l21.1	d23bp_hetvwt	0.88177324	0.98143185
0.026891095	tnika	d23bp_hetvwt	0.88179539	0.98143185
0.039002059	tank	d23bp_hetvwt	0.88179675	0.98143185
0.01991965	kri1	d23bp_hetvwt	0.8820279	0.98143185
-0.020995443	atrnl1b	d23bp_hetvwt	0.88206656	0.98143185
-0.068355033	myocd	d23bp_hetvwt	0.88211285	0.98143185
0.07747451	XLOC_011916	d23bp_hetvwt	0.88212598	0.98143185
0.031802608	cahz	d23bp_hetvwt	0.88224054	0.98143185
0.046294705	CR769778.1	d23bp_hetvwt	0.88224106	0.98143185
0.073324293	st6gal2b	d23bp_hetvwt	0.88229438	0.98143185
0.032500477	CABZ01075242.1	d23bp_hetvwt	0.88232383	0.98143185
-0.027430081	kptn	d23bp_hetvwt	0.88232788	0.98143185
-0.04143971	actr2b	d23bp_hetvwt	0.88235254	0.98143185
0.02785	phkg2	d23bp_hetvwt	0.8823622	0.98143185
0.045565032	FP101914.1	d23bp_hetvwt	0.88239013	0.98143185
0.020920175	gemin2	d23bp_hetvwt	0.88248335	0.98147907
-0.055544754	XLOC_043092	d23bp_hetvwt	0.88263262	0.98154644
0.062661136	cxl34b.11	d23bp_hetvwt	0.88264547	0.98154644
-0.044473912	dnase1l1l	d23bp_hetvwt	0.88271814	0.98157079
-0.031500418	fam19a1a	d23bp_hetvwt	0.88285775	0.98163857
-0.11167842	citb	d23bp_hetvwt	0.88293597	0.98163857
-0.048175711	snap29	d23bp_hetvwt	0.88298304	0.98163857
-0.039566279	pycr1b	d23bp_hetvwt	0.88299189	0.98163857
0.059101586	ruvbl2	d23bp_hetvwt	0.88307562	0.98163857
0.031776523	rad23aa	d23bp_hetvwt	0.88308375	0.98163857
0.037216034	gna12a	d23bp_hetvwt	0.88314575	0.98165106
0.019425216	actr1	d23bp_hetvwt	0.88327645	0.98169556
0.048551551	meis3	d23bp_hetvwt	0.88338629	0.98169556
0.025936049	creg1	d23bp_hetvwt	0.88338958	0.98169556
-0.077835302	cadm1a	d23bp_hetvwt	0.88342028	0.98169556
-0.076368394	pla2r1	d23bp_hetvwt	0.88345728	0.98169556
0.055117154	socs3a	d23bp_hetvwt	0.88349046	0.98169556
-0.03309762	si:dkey-9i23.15	d23bp_hetvwt	0.88368981	0.98170255
-0.028863569	snx18a	d23bp_hetvwt	0.88369938	0.98170255
-0.053502147	magixa	d23bp_hetvwt	0.88373272	0.98170255
0.081448759	foxe1	d23bp_hetvwt	0.88375455	0.98170255
-0.060242575	igfbp5a	d23bp_hetvwt	0.88378837	0.98170255
0.105489133	LOC108183960	d23bp_hetvwt	0.88383655	0.98170255
-0.036278297	oafb	d23bp_hetvwt	0.88393496	0.98170255
-0.121637724	gabrb1	d23bp_hetvwt	0.88394366	0.98170255
-0.026518333	brd9	d23bp_hetvwt	0.88404336	0.98170255
0.02549101	zgc:110319	d23bp_hetvwt	0.88404812	0.98170255
-0.025207854	cse1l	d23bp_hetvwt	0.88405927	0.98170255
-0.074250564	grap2b	d23bp_hetvwt	0.8841061	0.98170255
-0.052522327	dbpa	d23bp_hetvwt	0.88425888	0.98181581
-0.069873468	ntn5	d23bp_hetvwt	0.88438565	0.98190018
-0.027896607	pcdh9	d23bp_hetvwt	0.88451256	0.9819342
0.063574	tns2b	d23bp_hetvwt	0.88453163	0.9819342
-0.029554859	foxo3a	d23bp_hetvwt	0.88456867	0.9819342
-0.050234304	cryaa	d23bp_hetvwt	0.88474903	0.98204284
-0.034194108	toporsa	d23bp_hetvwt	0.88476813	0.98204284
0.096165652	or115-11	d23bp_hetvwt	0.88483592	0.98206171
-0.056368663	btbd17b	d23bp_hetvwt	0.88500056	0.98212691
-0.037604713	XLOC_042915	d23bp_hetvwt	0.88503153	0.98212691
0.061502569	cers1	d23bp_hetvwt	0.88504707	0.98212691
-0.035756346	bnip2	d23bp_hetvwt	0.8851595	0.9821953
-0.031275498	zgc:63863	d23bp_hetvwt	0.88528211	0.98224616
0.01584591	ist1	d23bp_hetvwt	0.88530696	0.98224616
0.047436172	CABZ01035356.1	d23bp_hetvwt	0.88537577	0.98226614
0.02640087	nt5c2b	d23bp_hetvwt	0.88552496	0.98237528
0.073644288	grm5b	d23bp_hetvwt	0.88570418	0.98251772
-0.052268327	si:ch211-266g18.6	d23bp_hetvwt	0.88593562	0.98263558
-0.028737428	tent5ba	d23bp_hetvwt	0.88594532	0.98263558
0.065128066	GPR139	d23bp_hetvwt	0.8859725	0.98263558
0.025990451	LOC101886786	d23bp_hetvwt	0.88604621	0.98263558
0.067543391	zgc:174972	d23bp_hetvwt	0.88606455	0.98263558
0.069977036	lmf2a	d23bp_hetvwt	0.88616722	0.98266332
0.078703546	XLOC_005794	d23bp_hetvwt	0.88620652	0.98266332
-0.026946036	lpin2	d23bp_hetvwt	0.88626419	0.98266332
-0.060949209	or132-5	d23bp_hetvwt	0.88659273	0.98266332
0.050032187	dock3	d23bp_hetvwt	0.88660981	0.98266332
0.046012821	aak1a	d23bp_hetvwt	0.88664857	0.98266332
0.084976979	si:dkey-85n7.8	d23bp_hetvwt	0.88668861	0.98266332
-0.03596912	prox1b	d23bp_hetvwt	0.88668961	0.98266332
-0.02357199	myo1ea	d23bp_hetvwt	0.8867372	0.98266332
0.022779669	zbtb12.2	d23bp_hetvwt	0.88676195	0.98266332
0.09936713	lrp2bp	d23bp_hetvwt	0.88689906	0.98266332
0.028737497	map2k4b	d23bp_hetvwt	0.88699432	0.98266332
0.051523688	pigbos1	d23bp_hetvwt	0.88712605	0.98266332
-0.095035087	tlr18	d23bp_hetvwt	0.88716194	0.98266332
0.080166868	tnni1d	d23bp_hetvwt	0.88716931	0.98266332
-0.034528685	trabd2b	d23bp_hetvwt	0.88717695	0.98266332
-0.065854776	CABZ01044235.1	d23bp_hetvwt	0.88719917	0.98266332
0.030444732	si:dkey-109j17.5	d23bp_hetvwt	0.88727061	0.98266332
0.027748991	mapk10	d23bp_hetvwt	0.88728722	0.98266332
-0.027266659	phldb1a	d23bp_hetvwt	0.8872999	0.98266332
0.028887962	snx11	d23bp_hetvwt	0.88744614	0.98266332
0.032305946	mrpl24	d23bp_hetvwt	0.88746238	0.98266332
-0.023490177	nek7	d23bp_hetvwt	0.88747179	0.98266332
-0.119414167	CABZ01076737.1	d23bp_hetvwt	0.88750549	0.98266332
0.068886557	tcnbb	d23bp_hetvwt	0.88753598	0.98266332
0.066954745	slc22a17	d23bp_hetvwt	0.88758515	0.98266332
-0.086829768	BX936439.1	d23bp_hetvwt	0.88763804	0.98266332
-0.056766424	LOC101887100	d23bp_hetvwt	0.88764591	0.98266332
0.028448937	cs	d23bp_hetvwt	0.88772789	0.98266332
0.020663341	map4k5	d23bp_hetvwt	0.88774857	0.98266332
0.015299427	elovl6	d23bp_hetvwt	0.88782966	0.98266332
-0.026774902	rnf26	d23bp_hetvwt	0.88793255	0.98266332
-0.032023107	MANEAL	d23bp_hetvwt	0.88796407	0.98266332
-0.033847799	fzd6	d23bp_hetvwt	0.88802503	0.98266332
0.069064607	si:ch211-283h6.4	d23bp_hetvwt	0.88803179	0.98266332
-0.035773383	rragcb	d23bp_hetvwt	0.88805009	0.98266332
0.033656328	galnt6	d23bp_hetvwt	0.88806364	0.98266332
0.045506976	foxq1b	d23bp_hetvwt	0.8880867	0.98266332
0.043102082	snai1b	d23bp_hetvwt	0.88813295	0.98266332
-0.067644417	shpk	d23bp_hetvwt	0.88817039	0.98266332
0.035118792	ppiaa	d23bp_hetvwt	0.8882175	0.98266332
0.023231073	ubap2a	d23bp_hetvwt	0.88826629	0.98266332
0.023741036	tnpo3	d23bp_hetvwt	0.88838668	0.98266332
0.071215295	lama2	d23bp_hetvwt	0.88839795	0.98266332
0.024763918	si:ch211-238n5.4	d23bp_hetvwt	0.88860694	0.98266332
-0.048794404	CU929294.1	d23bp_hetvwt	0.88869818	0.98266332
0.030593239	nipal3	d23bp_hetvwt	0.888724	0.98266332
-0.028101678	zbtb46	d23bp_hetvwt	0.88880985	0.98266332
0.038656352	wash1	d23bp_hetvwt	0.88884175	0.98266332
0.038239235	lmnl3	d23bp_hetvwt	0.88890639	0.98266332
-0.050029854	aox6	d23bp_hetvwt	0.88894418	0.98266332
0.032524634	prrg2	d23bp_hetvwt	0.88901859	0.98266332
-0.027758563	wdr1	d23bp_hetvwt	0.88908164	0.98266332
0.030157317	tpp2	d23bp_hetvwt	0.88912111	0.98266332
-0.017263932	csnk1a1	d23bp_hetvwt	0.88922103	0.98266332
0.076642227	slc35a3b	d23bp_hetvwt	0.88932508	0.98266332
0.046625232	si:dkey-199m13.4	d23bp_hetvwt	0.88938162	0.98266332
0.033686376	kdm5a	d23bp_hetvwt	0.88943292	0.98266332
-0.040751856	rab11fip1b	d23bp_hetvwt	0.88946134	0.98266332
-0.096565186	henmt1	d23bp_hetvwt	0.8894665	0.98266332
0.037713832	nr0b1	d23bp_hetvwt	0.88965054	0.98266332
-0.094008296	kcnh4a	d23bp_hetvwt	0.88967698	0.98266332
0.029652693	rcan3	d23bp_hetvwt	0.88969203	0.98266332
0.057813649	ptchd1	d23bp_hetvwt	0.88969776	0.98266332
0.044079601	zgc:56676	d23bp_hetvwt	0.88972292	0.98266332
-0.048025978	si:ch1073-416d2.4	d23bp_hetvwt	0.88974691	0.98266332
0.09176891	oc90	d23bp_hetvwt	0.88979609	0.98266332
0.0708675	BX664610.1	d23bp_hetvwt	0.88981902	0.98266332
0.083546457	CABZ01102115.1	d23bp_hetvwt	0.88985414	0.98266332
0.026899747	rerea	d23bp_hetvwt	0.88985773	0.98266332
-0.035093279	cdt1	d23bp_hetvwt	0.88989105	0.98266332
-0.016570058	idh3g	d23bp_hetvwt	0.88993528	0.98266332
0.125348726	LOC101886621	d23bp_hetvwt	0.88995653	0.98266332
0.034778465	arf4a	d23bp_hetvwt	0.88999959	0.98266332
0.045941125	CABZ01072077.1	d23bp_hetvwt	0.8900302	0.98266332
-0.033046793	dmtf1	d23bp_hetvwt	0.89009272	0.98266332
0.070274275	pde4cb	d23bp_hetvwt	0.89015232	0.98266332
-0.044100845	snphb	d23bp_hetvwt	0.89016361	0.98266332
-0.024505098	cnot4b	d23bp_hetvwt	0.89018498	0.98266332
-0.019834519	cnot10	d23bp_hetvwt	0.89025184	0.98266332
0.026198643	gucd1	d23bp_hetvwt	0.89025847	0.98266332
-0.037852172	dnm2b	d23bp_hetvwt	0.89032045	0.98266332
-0.018395398	thtpa	d23bp_hetvwt	0.89036489	0.98266332
0.069257265	fam69ab	d23bp_hetvwt	0.89046305	0.98266332
-0.080673706	XLOC_014774	d23bp_hetvwt	0.89046759	0.98266332
-0.020325155	xpo1b	d23bp_hetvwt	0.89053861	0.98266332
0.030277013	rmc1	d23bp_hetvwt	0.89059979	0.98266332
-0.01799596	sfswap	d23bp_hetvwt	0.89060452	0.98266332
-0.025947202	plxna1a	d23bp_hetvwt	0.89077808	0.98266332
-0.024599701	PRRC2B	d23bp_hetvwt	0.8907802	0.98266332
0.042709817	cox17	d23bp_hetvwt	0.89083782	0.98266332
0.059588209	itprid1	d23bp_hetvwt	0.89085985	0.98266332
-0.024819959	mrps23	d23bp_hetvwt	0.89090888	0.98266332
0.035859959	znf1167	d23bp_hetvwt	0.89093022	0.98266332
-0.053693776	atcayb	d23bp_hetvwt	0.89094791	0.98266332
-0.023855476	exoc4	d23bp_hetvwt	0.89100241	0.98266332
-0.101699081	CR352226.5	d23bp_hetvwt	0.89108455	0.98266332
0.019136155	axin1	d23bp_hetvwt	0.89116578	0.98266332
0.018883107	col15a1b	d23bp_hetvwt	0.89127725	0.98266332
0.030656122	sub1b	d23bp_hetvwt	0.89129885	0.98266332
-0.034517378	serpinh1a	d23bp_hetvwt	0.89129974	0.98266332
0.06629812	slc13a3	d23bp_hetvwt	0.8913484	0.98266332
-0.020082172	magi1b	d23bp_hetvwt	0.89135223	0.98266332
-0.026777195	ckba	d23bp_hetvwt	0.89138949	0.98266332
0.062572884	CABZ01068356.1	d23bp_hetvwt	0.89142654	0.98266332
-0.024133978	mkrn2	d23bp_hetvwt	0.89152762	0.98271871
-0.023399451	pja2	d23bp_hetvwt	0.89163454	0.98275498
0.054488988	nansb	d23bp_hetvwt	0.891676	0.98275498
-0.048293566	CABZ01039782.1	d23bp_hetvwt	0.89173531	0.98275498
-0.04409976	zgc:66313	d23bp_hetvwt	0.89176385	0.98275498
-0.072719032	sall1b	d23bp_hetvwt	0.89182425	0.98276552
0.025110148	kat7a	d23bp_hetvwt	0.89202596	0.98285331
-0.026013521	znf608	d23bp_hetvwt	0.89206317	0.98285331
-0.058201739	muc13a	d23bp_hetvwt	0.89206612	0.98285331
-0.074504941	si:ch211-261n11.8	d23bp_hetvwt	0.89218412	0.98285331
-0.01867904	pwwp2a	d23bp_hetvwt	0.89233383	0.98285331
-0.042384878	zgc:110182	d23bp_hetvwt	0.89234377	0.98285331
0.023859126	CT583651.2	d23bp_hetvwt	0.89235182	0.98285331
-0.028761745	zranb3	d23bp_hetvwt	0.89235429	0.98285331
-0.034273907	ubald2	d23bp_hetvwt	0.89239135	0.98285331
-0.035457613	drc3	d23bp_hetvwt	0.892515	0.98285331
0.026171507	ADGRL3	d23bp_hetvwt	0.89256527	0.98285331
-0.018282192	hgs	d23bp_hetvwt	0.89263531	0.98285331
0.09885989	wfs1a	d23bp_hetvwt	0.89265024	0.98285331
-0.021155413	fam193a	d23bp_hetvwt	0.89265482	0.98285331
0.047611059	LOC100537297	d23bp_hetvwt	0.89266649	0.98285331
-0.017514848	rps6kc1	d23bp_hetvwt	0.89274285	0.98288141
0.022771605	trip4	d23bp_hetvwt	0.89297907	0.9830806
-0.036587956	CABZ01052573.1	d23bp_hetvwt	0.89302548	0.9830806
-0.028172443	tbcelb	d23bp_hetvwt	0.89323266	0.9831946
-0.054738174	si:ch73-21k16.5	d23bp_hetvwt	0.89335056	0.9831946
0.039507273	hsp90b1	d23bp_hetvwt	0.89335924	0.9831946
0.033301244	tmem184bb	d23bp_hetvwt	0.89344433	0.9831946
-0.084607073	si:dkey-29j8.2	d23bp_hetvwt	0.89348973	0.9831946
0.038455524	fbxo21	d23bp_hetvwt	0.8936132	0.9831946
0.057171705	BX072576.2	d23bp_hetvwt	0.89361803	0.9831946
0.035274826	ccdc167	d23bp_hetvwt	0.89365592	0.9831946
-0.10070128	LOC110439915	d23bp_hetvwt	0.89392716	0.9831946
-0.061240659	pip4k2cb	d23bp_hetvwt	0.89398775	0.9831946
0.038716875	col27a1b	d23bp_hetvwt	0.89399075	0.9831946
0.093930902	si:dkey-172k15.6	d23bp_hetvwt	0.89404913	0.9831946
-0.053829567	wnt2bb	d23bp_hetvwt	0.89405502	0.9831946
-0.015427904	ap3m2	d23bp_hetvwt	0.89407601	0.9831946
0.050850671	chrnb4	d23bp_hetvwt	0.89408398	0.9831946
-0.041941361	dhrs13l1	d23bp_hetvwt	0.89414967	0.9831946
-0.10035119	CCDC134	d23bp_hetvwt	0.89417747	0.9831946
0.02006171	dip2ba	d23bp_hetvwt	0.89423121	0.9831946
0.033939259	fabp7a	d23bp_hetvwt	0.89424728	0.9831946
-0.06016133	ak1	d23bp_hetvwt	0.8942775	0.9831946
0.020744564	ddx10	d23bp_hetvwt	0.89444387	0.9831946
0.016221451	usp33	d23bp_hetvwt	0.89448603	0.9831946
-0.01879298	bag1	d23bp_hetvwt	0.89453413	0.9831946
0.04513345	dennd1a	d23bp_hetvwt	0.8946419	0.9831946
0.044766285	FP236513.1	d23bp_hetvwt	0.89464924	0.9831946
-0.06278851	CR847531.1	d23bp_hetvwt	0.8946718	0.9831946
0.038323294	si:dkey-286j15.1	d23bp_hetvwt	0.89470356	0.9831946
0.021591661	frmpd1b	d23bp_hetvwt	0.89475178	0.9831946
0.056406759	cdh27	d23bp_hetvwt	0.89481123	0.9831946
0.044073719	lss	d23bp_hetvwt	0.89483192	0.9831946
-0.058497967	rfxap	d23bp_hetvwt	0.89485481	0.9831946
0.020138366	abcg2c	d23bp_hetvwt	0.8948939	0.9831946
0.024990716	TADA1	d23bp_hetvwt	0.89489531	0.9831946
0.027359294	slit1b	d23bp_hetvwt	0.89490603	0.9831946
0.038923707	irf2	d23bp_hetvwt	0.89494113	0.9831946
0.017829396	mapre2	d23bp_hetvwt	0.89503936	0.9831946
0.035739269	elmod2	d23bp_hetvwt	0.89504827	0.9831946
-0.042448491	stac3	d23bp_hetvwt	0.89506155	0.9831946
-0.018322877	arl6ip4	d23bp_hetvwt	0.89517827	0.98326694
0.023201227	cldn12	d23bp_hetvwt	0.89540339	0.98345835
0.056246398	gatm	d23bp_hetvwt	0.89549599	0.98350417
-0.089995568	slc1a9	d23bp_hetvwt	0.89560978	0.98357327
0.019748628	gkap1	d23bp_hetvwt	0.89567181	0.98358553
0.037088181	msra	d23bp_hetvwt	0.89573656	0.98360075
0.026062184	ppfia2	d23bp_hetvwt	0.89581603	0.98363215
0.033448082	tor4aa	d23bp_hetvwt	0.8958965	0.98366465
0.028443645	pip5k1aa	d23bp_hetvwt	0.8960396	0.98373656
-0.071033363	si:ch73-340m8.2	d23bp_hetvwt	0.89606377	0.98373656
-0.095951192	rflna	d23bp_hetvwt	0.89618265	0.98376619
0.025954348	glceb	d23bp_hetvwt	0.89621366	0.98376619
0.032835355	slc2a10	d23bp_hetvwt	0.89630361	0.98376619
-0.038191225	dnajc19	d23bp_hetvwt	0.89630779	0.98376619
-0.031532416	proser2	d23bp_hetvwt	0.8964537	0.98376619
0.024292297	fam135a	d23bp_hetvwt	0.89648736	0.98376619
0.065341438	si:dkey-19a16.7	d23bp_hetvwt	0.8964962	0.98376619
0.031697645	mrps10	d23bp_hetvwt	0.89649784	0.98376619
-0.025303515	fastkd3	d23bp_hetvwt	0.89664794	0.98378909
-0.032019323	sqor	d23bp_hetvwt	0.89665768	0.98378909
-0.04387084	cx28.8	d23bp_hetvwt	0.89667721	0.98378909
-0.033663152	gatc	d23bp_hetvwt	0.89672225	0.98378909
0.02706993	alg3	d23bp_hetvwt	0.89686859	0.98386799
0.021649029	smurf1	d23bp_hetvwt	0.89689596	0.98386799
0.092691332	hoxb1b	d23bp_hetvwt	0.89703185	0.98395021
-0.028742259	ebf1a	d23bp_hetvwt	0.89707269	0.98395021
0.020499961	rev3l	d23bp_hetvwt	0.89721242	0.98404763
0.025358579	afmid	d23bp_hetvwt	0.89736163	0.98412818
0.036163012	ppp1r14aa	d23bp_hetvwt	0.89744704	0.98412818
-0.042569724	moxd1l	d23bp_hetvwt	0.89745986	0.98412818
0.036152255	anxa3a	d23bp_hetvwt	0.89753765	0.98412818
0.022843132	ankhb	d23bp_hetvwt	0.89769099	0.98412818
-0.023511751	ufc1	d23bp_hetvwt	0.89769805	0.98412818
0.019977784	abca3b	d23bp_hetvwt	0.89776491	0.98412818
-0.022242707	ino80c	d23bp_hetvwt	0.89781492	0.98412818
-0.020818155	swap70b	d23bp_hetvwt	0.89789309	0.98412818
-0.081424133	MINAR1	d23bp_hetvwt	0.89789468	0.98412818
-0.051351128	CABZ01040998.1	d23bp_hetvwt	0.89789508	0.98412818
-0.030952899	pgm2	d23bp_hetvwt	0.89790476	0.98412818
-0.037416216	si:ch211-191j22.8	d23bp_hetvwt	0.8979906	0.98412818
0.031546181	tmem222a	d23bp_hetvwt	0.89801687	0.98412818
-0.01676602	arpc2	d23bp_hetvwt	0.89804941	0.98412818
-0.034781634	sst1.1	d23bp_hetvwt	0.89817306	0.98414734
0.027515271	rhot1b	d23bp_hetvwt	0.8982149	0.98414734
0.058988467	cyr61l1	d23bp_hetvwt	0.89821962	0.98414734
0.071216088	omgb	d23bp_hetvwt	0.89844801	0.98429969
-0.054328788	zgc:194629	d23bp_hetvwt	0.89851862	0.98429969
0.039221768	nxt2	d23bp_hetvwt	0.89854533	0.98429969
0.040869769	efr3ba	d23bp_hetvwt	0.89857093	0.98429969
0.019140544	fam49bb	d23bp_hetvwt	0.89861323	0.98429969
-0.04092709	si:ch211-105j21.9	d23bp_hetvwt	0.89877357	0.98430523
-0.021224343	pon2	d23bp_hetvwt	0.89886236	0.98430523
0.017986822	cd2bp2	d23bp_hetvwt	0.89887483	0.98430523
-0.031783433	tmem170a	d23bp_hetvwt	0.89888598	0.98430523
-0.034394575	plce1	d23bp_hetvwt	0.89892796	0.98430523
0.073880985	LOC101882787	d23bp_hetvwt	0.89896153	0.98430523
-0.026908633	sinhcaf	d23bp_hetvwt	0.89897468	0.98430523
-0.126979458	fetub	d23bp_hetvwt	0.89907793	0.98436254
-0.023962223	krt18b	d23bp_hetvwt	0.89922778	0.98440298
-0.055893447	gnsb	d23bp_hetvwt	0.89925448	0.98440298
-0.035246049	trappc2l	d23bp_hetvwt	0.89926763	0.98440298
-0.05382014	si:ch211-51f19.1	d23bp_hetvwt	0.89932826	0.98441361
0.049533036	ecel1	d23bp_hetvwt	0.89939196	0.9844276
0.029567421	mrpl58	d23bp_hetvwt	0.89951846	0.98451033
-0.026778142	KHDRBS3	d23bp_hetvwt	0.89957721	0.98451889
-0.025191063	gpatch4	d23bp_hetvwt	0.89965526	0.98453505
-0.024818458	arhgap23a	d23bp_hetvwt	0.89969383	0.98453505
-0.042009089	tmem41b	d23bp_hetvwt	0.89979609	0.98459122
-0.033133527	rabgap1l2	d23bp_hetvwt	0.8999929	0.98469367
-0.018742309	ubr2	d23bp_hetvwt	0.90002553	0.98469367
-0.029572345	pcdh8	d23bp_hetvwt	0.90023	0.98469367
-0.065412264	ccdc141	d23bp_hetvwt	0.90023722	0.98469367
0.029562587	focad	d23bp_hetvwt	0.90025361	0.98469367
0.022639103	pop7	d23bp_hetvwt	0.90026331	0.98469367
-0.021540197	fat1a	d23bp_hetvwt	0.90028456	0.98469367
-0.039996772	xk	d23bp_hetvwt	0.90041987	0.98469367
0.02606715	psen2	d23bp_hetvwt	0.90042228	0.98469367
-0.016629308	zgc:92873	d23bp_hetvwt	0.90045406	0.98469367
-0.046650472	znrf2b	d23bp_hetvwt	0.90045759	0.98469367
0.023222012	trappc6b	d23bp_hetvwt	0.90053918	0.98469367
0.023968673	fam171a1	d23bp_hetvwt	0.90071031	0.98469367
0.023287029	rasd4	d23bp_hetvwt	0.90087592	0.98469367
-0.055776701	sh2d4a	d23bp_hetvwt	0.90091994	0.98469367
-0.072423893	zgc:153219	d23bp_hetvwt	0.90092004	0.98469367
0.035673005	pcdh1g30	d23bp_hetvwt	0.90100379	0.98469367
0.061622152	nme8	d23bp_hetvwt	0.90102545	0.98469367
0.022530798	CABZ01068251.1	d23bp_hetvwt	0.90105183	0.98469367
-0.016972286	pex3	d23bp_hetvwt	0.90109805	0.98469367
0.044110671	LOC100537874	d23bp_hetvwt	0.90110509	0.98469367
-0.027276001	abcc1	d23bp_hetvwt	0.90122847	0.98469367
0.024607665	cip2a	d23bp_hetvwt	0.9012338	0.98469367
-0.02008237	fam89b	d23bp_hetvwt	0.90124597	0.98469367
0.020809578	ciapin1	d23bp_hetvwt	0.90137904	0.98469367
-0.034869335	gdpd4a	d23bp_hetvwt	0.90137988	0.98469367
0.018535683	bckdhb	d23bp_hetvwt	0.90138954	0.98469367
-0.026608698	wdr34	d23bp_hetvwt	0.90139531	0.98469367
0.034617723	LOC101883023	d23bp_hetvwt	0.90141297	0.98469367
-0.078321976	CABZ01044022.1	d23bp_hetvwt	0.90146607	0.98469367
0.03890177	pttg1	d23bp_hetvwt	0.90150832	0.98469367
-0.029843593	crybb1l3	d23bp_hetvwt	0.90155167	0.98469367
0.020537269	pelp1	d23bp_hetvwt	0.90164374	0.98469367
0.026712354	ube2v1	d23bp_hetvwt	0.90169282	0.98469367
-0.020096743	mettl3	d23bp_hetvwt	0.90172425	0.98469367
0.024231968	mrps26	d23bp_hetvwt	0.90178314	0.98469367
-0.025730731	actb1	d23bp_hetvwt	0.90181703	0.98469367
0.057834456	gh1	d23bp_hetvwt	0.90192328	0.98469367
0.019166256	cry2	d23bp_hetvwt	0.90195432	0.98469367
-0.043776897	calca	d23bp_hetvwt	0.90200075	0.98469367
0.018375539	ufsp2	d23bp_hetvwt	0.90201715	0.98469367
-0.021211955	si:dkey-78l4.14	d23bp_hetvwt	0.90202891	0.98469367
0.044282514	snrpf	d23bp_hetvwt	0.90211532	0.98469494
0.018025287	stub1	d23bp_hetvwt	0.90213194	0.98469494
0.025113346	clip3	d23bp_hetvwt	0.90227969	0.98476933
0.042009026	si:ch211-87m7.2	d23bp_hetvwt	0.90230213	0.98476933
-0.024686191	afdna	d23bp_hetvwt	0.9023529	0.98476933
-0.041985342	itga1	d23bp_hetvwt	0.90250527	0.9848081
-0.043959836	abcf2b	d23bp_hetvwt	0.90256741	0.9848081
0.070930693	ckmt2b	d23bp_hetvwt	0.90265176	0.9848081
-0.023140485	iqcc	d23bp_hetvwt	0.90269122	0.9848081
0.04602575	metap2a	d23bp_hetvwt	0.90274789	0.9848081
-0.022648151	EML4	d23bp_hetvwt	0.90278164	0.9848081
-0.045773495	xkr6a	d23bp_hetvwt	0.9027922	0.9848081
-0.022597916	cacng2b	d23bp_hetvwt	0.90285933	0.9848081
-0.049102117	jdp2b	d23bp_hetvwt	0.90289667	0.9848081
0.06552332	fam129aa	d23bp_hetvwt	0.90297284	0.9848081
0.025206992	si:ch211-86h15.1	d23bp_hetvwt	0.90298922	0.9848081
-0.021356717	elac2	d23bp_hetvwt	0.9029997	0.9848081
0.057768733	slc46a3	d23bp_hetvwt	0.90339187	0.9850839
0.015117646	trpc4apa	d23bp_hetvwt	0.90345178	0.9850839
-0.056233683	nrros	d23bp_hetvwt	0.90353282	0.9850839
0.026336719	dtna	d23bp_hetvwt	0.9035515	0.9850839
0.038601775	SBNO2	d23bp_hetvwt	0.90356349	0.9850839
0.016037804	zfhx4	d23bp_hetvwt	0.90356449	0.9850839
0.056881216	susd5	d23bp_hetvwt	0.9036223	0.9850839
-0.033418264	igf2b	d23bp_hetvwt	0.90366021	0.9850839
0.018431311	stk40	d23bp_hetvwt	0.90375433	0.98510623
0.089439994	vtna	d23bp_hetvwt	0.90378912	0.98510623
-0.0204555	golga1	d23bp_hetvwt	0.90387544	0.98510623
0.034263472	ndufb10	d23bp_hetvwt	0.90388452	0.98510623
-0.022494395	pogzb	d23bp_hetvwt	0.90401324	0.98513191
-0.018287843	colec12	d23bp_hetvwt	0.90403061	0.98513191
-0.019123267	ttyh2l	d23bp_hetvwt	0.90411408	0.98513191
0.024371361	fstl1a	d23bp_hetvwt	0.90421105	0.98513191
-0.030220282	brf1a	d23bp_hetvwt	0.9042553	0.98513191
0.035425583	si:dkey-191g9.7	d23bp_hetvwt	0.90429129	0.98513191
0.032466557	mvp	d23bp_hetvwt	0.90431026	0.98513191
0.082596889	klf1	d23bp_hetvwt	0.90431573	0.98513191
0.054671899	pemt	d23bp_hetvwt	0.90439458	0.98515582
0.029434403	ndufab1a	d23bp_hetvwt	0.90443959	0.98515582
0.028131594	ndufab1b	d23bp_hetvwt	0.9047138	0.985355
0.020608323	h2afx1	d23bp_hetvwt	0.90474103	0.985355
-0.034321593	si:dkey-87o1.2	d23bp_hetvwt	0.90477535	0.985355
0.025761647	si:dkey-172m14.1	d23bp_hetvwt	0.90490578	0.98541674
-0.017104571	paip1	d23bp_hetvwt	0.90497161	0.98541674
0.045180739	rab33a	d23bp_hetvwt	0.9050428	0.98541674
0.056112351	ppp1r21	d23bp_hetvwt	0.90509609	0.98541674
-0.047517715	BX571811.2	d23bp_hetvwt	0.90515727	0.98541674
-0.02922038	naca	d23bp_hetvwt	0.90520275	0.98541674
0.03821081	hpdl	d23bp_hetvwt	0.90520965	0.98541674
-0.016017775	ccnl1a	d23bp_hetvwt	0.90526627	0.98541674
-0.045328263	dbh	d23bp_hetvwt	0.90539108	0.98541674
-0.053033465	calcoco2	d23bp_hetvwt	0.90543187	0.98541674
0.032585723	rnf220b	d23bp_hetvwt	0.90550532	0.98541674
-0.028362563	abcb5	d23bp_hetvwt	0.90551486	0.98541674
0.023616765	rtn4b	d23bp_hetvwt	0.90557864	0.98541674
-0.039603592	miga2	d23bp_hetvwt	0.9055906	0.98541674
-0.017019318	copz1	d23bp_hetvwt	0.90559661	0.98541674
-0.027851586	gchfr	d23bp_hetvwt	0.90567695	0.98544869
0.046959178	adgrg2a	d23bp_hetvwt	0.90572806	0.98544885
0.04112052	dmrt3a	d23bp_hetvwt	0.90605872	0.98565503
0.043663544	atp5if1a	d23bp_hetvwt	0.90606093	0.98565503
0.027756462	rplp0	d23bp_hetvwt	0.90607051	0.98565503
-0.018883117	rab3il1	d23bp_hetvwt	0.90622488	0.98568627
-0.014228099	cog2	d23bp_hetvwt	0.9063054	0.98568627
0.019206365	noc3l	d23bp_hetvwt	0.90632167	0.98568627
0.022802938	bmp4	d23bp_hetvwt	0.90637849	0.98568627
-0.026050736	usp20	d23bp_hetvwt	0.90639639	0.98568627
0.021356587	lrrfip1a	d23bp_hetvwt	0.90640514	0.98568627
0.019076729	trafd1	d23bp_hetvwt	0.90649031	0.98572345
0.020435168	tmem176	d23bp_hetvwt	0.90663116	0.98577464
-0.029850607	map6d1	d23bp_hetvwt	0.90671243	0.98577464
-0.014114466	mbtps1	d23bp_hetvwt	0.90673936	0.98577464
0.019783248	isl2b	d23bp_hetvwt	0.90674135	0.98577464
0.024181078	ncl	d23bp_hetvwt	0.90681183	0.98579583
0.025774397	pick1	d23bp_hetvwt	0.90693177	0.98587079
-0.091390621	unc13ba	d23bp_hetvwt	0.9070501	0.98594398
0.057872639	si:dkey-26i13.8	d23bp_hetvwt	0.9073347	0.98607847
-0.033159094	gnb4b	d23bp_hetvwt	0.90736998	0.98607847
0.025165721	gpc2	d23bp_hetvwt	0.90742688	0.98607847
-0.066263589	pyyb	d23bp_hetvwt	0.90744673	0.98607847
0.038886762	fosl2	d23bp_hetvwt	0.90749116	0.98607847
-0.015823529	si:ch211-195d17.2	d23bp_hetvwt	0.90750857	0.98607847
-0.016481811	lrp1aa	d23bp_hetvwt	0.90753087	0.98607847
0.025965015	msx2b	d23bp_hetvwt	0.90769568	0.98614775
-0.025573741	mtmr11	d23bp_hetvwt	0.90769664	0.98614775
0.018536519	si:ch73-308l14.2	d23bp_hetvwt	0.9077603	0.98616149
0.068352505	b4galt1	d23bp_hetvwt	0.90789295	0.98620647
0.019971374	diras1a	d23bp_hetvwt	0.90807336	0.98620647
-0.045812229	znf1065	d23bp_hetvwt	0.90808228	0.98620647
0.01992952	drosha	d23bp_hetvwt	0.90808429	0.98620647
-0.054555147	si:dkey-82i20.2	d23bp_hetvwt	0.90811446	0.98620647
0.088084287	slc10a4	d23bp_hetvwt	0.90817829	0.98620647
-0.022975424	si:ch73-25f10.6	d23bp_hetvwt	0.90819829	0.98620647
-0.067723951	kansl1l	d23bp_hetvwt	0.9082098	0.98620647
0.046993591	wu:fj05g07	d23bp_hetvwt	0.90829083	0.98622636
-0.040200996	zgc:153665	d23bp_hetvwt	0.90833014	0.98622636
0.037639521	LOC110439458	d23bp_hetvwt	0.90842949	0.98623427
-0.039980977	dennd2db	d23bp_hetvwt	0.90843945	0.98623427
0.029461218	cenpl	d23bp_hetvwt	0.90851149	0.9862571
-0.024446649	polr2j	d23bp_hetvwt	0.90861525	0.9862808
-0.022558847	apln	d23bp_hetvwt	0.90863535	0.9862808
-0.027671335	prkcba	d23bp_hetvwt	0.90870969	0.98630611
-0.014813699	tmem47	d23bp_hetvwt	0.90881805	0.98633534
-0.037055167	CABZ01072810.1	d23bp_hetvwt	0.90893767	0.98633534
-0.036488782	ensaa	d23bp_hetvwt	0.90898144	0.98633534
-0.017989625	tmem106c	d23bp_hetvwt	0.90898259	0.98633534
-0.020207735	arfip1	d23bp_hetvwt	0.90903195	0.98633534
-0.020137439	si:ch1073-303k11.2	d23bp_hetvwt	0.90904349	0.98633534
-0.030113287	fat3a	d23bp_hetvwt	0.90911464	0.98633534
0.03811017	phox2a	d23bp_hetvwt	0.90916009	0.98633534
-0.041685959	mrps21	d23bp_hetvwt	0.90927789	0.98633534
-0.021950842	slc43a1a	d23bp_hetvwt	0.90936877	0.98633534
-0.032410842	slc6a7	d23bp_hetvwt	0.90937446	0.98633534
-0.0156517	maip1	d23bp_hetvwt	0.90940284	0.98633534
0.020195496	pi4kb	d23bp_hetvwt	0.9094108	0.98633534
0.053525875	dnaaf4	d23bp_hetvwt	0.90954485	0.98633534
-0.084630473	ckma	d23bp_hetvwt	0.90961028	0.98633534
-0.049075511	nr1d1	d23bp_hetvwt	0.90967565	0.98633534
-0.028325618	si:ch211-255f4.7	d23bp_hetvwt	0.90969298	0.98633534
0.057961564	pcsk5a	d23bp_hetvwt	0.90971321	0.98633534
-0.029557808	tmem86a	d23bp_hetvwt	0.90977314	0.98633534
-0.02008977	pno1	d23bp_hetvwt	0.90980023	0.98633534
0.013803753	slc11a2	d23bp_hetvwt	0.909808	0.98633534
0.024271085	adarb1a	d23bp_hetvwt	0.91001915	0.98636341
0.018777125	btbd9	d23bp_hetvwt	0.91007276	0.98636341
-0.073714495	LOC100538032	d23bp_hetvwt	0.91007953	0.98636341
-0.034201992	acvr1l	d23bp_hetvwt	0.91022931	0.98636341
-0.032170168	pin4	d23bp_hetvwt	0.91027011	0.98636341
-0.015675226	tmem165	d23bp_hetvwt	0.91028386	0.98636341
0.040926919	CR790388.2	d23bp_hetvwt	0.91038438	0.98636341
0.023952057	chodl	d23bp_hetvwt	0.91042152	0.98636341
0.023610525	creld2	d23bp_hetvwt	0.91046526	0.98636341
-0.043858054	gsap	d23bp_hetvwt	0.91050085	0.98636341
0.027395411	mylka	d23bp_hetvwt	0.91055385	0.98636341
0.023686144	bsk146	d23bp_hetvwt	0.91056258	0.98636341
-0.012737599	tmem203	d23bp_hetvwt	0.91056455	0.98636341
-0.022312782	lhx8a	d23bp_hetvwt	0.91059203	0.98636341
0.016427897	capns1b	d23bp_hetvwt	0.91059919	0.98636341
-0.019247915	terf2ip	d23bp_hetvwt	0.91073428	0.98645447
-0.04075378	arap3	d23bp_hetvwt	0.91092939	0.98646178
0.057115808	p2ry8	d23bp_hetvwt	0.91102417	0.98646178
-0.012607349	lrrfip2	d23bp_hetvwt	0.91102485	0.98646178
0.023302565	LOC110439786	d23bp_hetvwt	0.91106881	0.98646178
-0.021061508	parp12b	d23bp_hetvwt	0.91107952	0.98646178
-0.025929634	mbnl3	d23bp_hetvwt	0.9111031	0.98646178
0.084206087	si:ch211-223a21.3	d23bp_hetvwt	0.91122123	0.98646178
0.035254496	cbln4	d23bp_hetvwt	0.91123133	0.98646178
-0.017370419	fzd2	d23bp_hetvwt	0.91124827	0.98646178
0.023907926	tnn	d23bp_hetvwt	0.91136612	0.98646178
0.027740258	fbxo25	d23bp_hetvwt	0.91151223	0.98646178
-0.059144883	hbbe1.1	d23bp_hetvwt	0.91156352	0.98646178
0.071349497	tmc2a	d23bp_hetvwt	0.91161314	0.98646178
0.013224395	slc30a9	d23bp_hetvwt	0.91162385	0.98646178
0.023203627	gad1b	d23bp_hetvwt	0.91163052	0.98646178
0.054668768	BX936415.1	d23bp_hetvwt	0.91168398	0.98646178
0.016364163	zgc:66448	d23bp_hetvwt	0.91169021	0.98646178
0.021705806	cyp27c1	d23bp_hetvwt	0.91174643	0.98646178
0.016915401	camk2g1	d23bp_hetvwt	0.91177573	0.98646178
0.038027868	LOC108191313	d23bp_hetvwt	0.91180987	0.98646178
0.071533407	tnnt3a	d23bp_hetvwt	0.91185604	0.98646178
0.019625975	adar	d23bp_hetvwt	0.91186357	0.98646178
-0.024804149	fam32a	d23bp_hetvwt	0.91198765	0.9864928
-0.034156308	zgc:113102	d23bp_hetvwt	0.91204671	0.9864928
0.036645647	twf2b	d23bp_hetvwt	0.912067	0.9864928
-0.048859767	rps6ka3b	d23bp_hetvwt	0.91209635	0.9864928
-0.027763896	grhpra	d23bp_hetvwt	0.91219862	0.98653505
0.027392423	smim4	d23bp_hetvwt	0.91226685	0.98653505
0.022786196	rictorb	d23bp_hetvwt	0.91238898	0.98653505
-0.022079713	si:ch211-106a19.1	d23bp_hetvwt	0.91240582	0.98653505
-0.031999351	cars2	d23bp_hetvwt	0.91243615	0.98653505
-0.019378416	trmt5	d23bp_hetvwt	0.91244159	0.98653505
0.019229093	akap9	d23bp_hetvwt	0.91258048	0.98655339
-0.032363024	pdk1	d23bp_hetvwt	0.91260443	0.98655339
-0.028152377	LOC110439840	d23bp_hetvwt	0.91264799	0.98655339
0.034880021	thbs3a	d23bp_hetvwt	0.91271439	0.98655339
0.046186512	klhl26	d23bp_hetvwt	0.91275935	0.98655339
0.03980057	pdgfbb	d23bp_hetvwt	0.91279334	0.98655339
0.028341228	znf804a	d23bp_hetvwt	0.91291589	0.98655339
0.018808056	blcap	d23bp_hetvwt	0.91291666	0.98655339
-0.032712905	hspb8	d23bp_hetvwt	0.91291782	0.98655339
0.020679402	pfdn5	d23bp_hetvwt	0.91300327	0.98659059
-0.029192687	gdpd5a	d23bp_hetvwt	0.91313074	0.98667319
0.053939332	ora3	d23bp_hetvwt	0.91329486	0.98679537
-0.02351737	mark1	d23bp_hetvwt	0.91355679	0.98692101
-0.019679448	nufip2	d23bp_hetvwt	0.91356218	0.98692101
-0.0361286	ngfb	d23bp_hetvwt	0.91360508	0.98692101
0.039800413	rps27a	d23bp_hetvwt	0.91363696	0.98692101
0.026216074	hpse	d23bp_hetvwt	0.9137071	0.98692101
0.027875208	hhla2a.1	d23bp_hetvwt	0.91371744	0.98692101
0.050166683	oprm1	d23bp_hetvwt	0.91388943	0.98697932
-0.013042986	ankrd13c	d23bp_hetvwt	0.91390492	0.98697932
0.022941542	mars2	d23bp_hetvwt	0.91392457	0.98697932
-0.024960242	pdcd2l	d23bp_hetvwt	0.91413188	0.98704602
-0.035133041	tyrp1a	d23bp_hetvwt	0.9141502	0.98704602
-0.015437318	si:ch211-262e15.1	d23bp_hetvwt	0.91419933	0.98704602
-0.037787805	angptl5	d23bp_hetvwt	0.91421662	0.98704602
-0.076180503	timd4	d23bp_hetvwt	0.91430534	0.98704602
-0.035779028	foxj1a	d23bp_hetvwt	0.91430854	0.98704602
-0.042460641	rpl21	d23bp_hetvwt	0.91445962	0.98704602
0.016073943	scaf11	d23bp_hetvwt	0.91447569	0.98704602
-0.023576647	mtdhb	d23bp_hetvwt	0.91453386	0.98704602
0.022776781	gpx1a	d23bp_hetvwt	0.91454716	0.98704602
-0.016967761	alg1	d23bp_hetvwt	0.91454794	0.98704602
-0.029606375	adora1b	d23bp_hetvwt	0.91491355	0.98729622
-0.022794925	mesd	d23bp_hetvwt	0.91492046	0.98729622
0.044524019	XLOC_031091	d23bp_hetvwt	0.91501597	0.98729622
0.024622196	timm8a	d23bp_hetvwt	0.91506859	0.98729622
0.017714045	rbm33a	d23bp_hetvwt	0.91516906	0.98729622
-0.041484731	LOC101884692	d23bp_hetvwt	0.91520014	0.98729622
-0.035075164	clmn	d23bp_hetvwt	0.91523104	0.98729622
0.050694262	LOC100148023	d23bp_hetvwt	0.91523218	0.98729622
0.015037602	dph5	d23bp_hetvwt	0.91523938	0.98729622
-0.030845686	rps9	d23bp_hetvwt	0.9154381	0.98736709
-0.027346963	mnta	d23bp_hetvwt	0.9154479	0.98736709
0.019705311	srm	d23bp_hetvwt	0.91561848	0.98736709
0.081990186	LOC560447	d23bp_hetvwt	0.91563654	0.98736709
-0.020199508	znf526	d23bp_hetvwt	0.91572925	0.98736709
0.023091073	cercam	d23bp_hetvwt	0.91573751	0.98736709
0.022220873	zdhhc16b	d23bp_hetvwt	0.91575295	0.98736709
0.023425593	si:dkey-21o19.2	d23bp_hetvwt	0.91576464	0.98736709
-0.077566705	phlpp2	d23bp_hetvwt	0.91576472	0.98736709
-0.018574882	sdhb	d23bp_hetvwt	0.91590647	0.98742402
0.015897766	igf2a	d23bp_hetvwt	0.91591966	0.98742402
0.060725998	ap1s3a	d23bp_hetvwt	0.91612776	0.98758999
-0.021258029	znf1015	d23bp_hetvwt	0.91621036	0.98758999
-0.014808735	wwp2	d23bp_hetvwt	0.91622687	0.98758999
-0.019245873	ppp5c	d23bp_hetvwt	0.91668339	0.98769629
0.032754352	zgc:165423	d23bp_hetvwt	0.91673471	0.98769629
0.048845534	rpl14	d23bp_hetvwt	0.91685184	0.98769629
-0.024027505	cd3eap	d23bp_hetvwt	0.91692366	0.98769629
0.036537135	fam228a	d23bp_hetvwt	0.91693292	0.98769629
-0.034765073	npr1b	d23bp_hetvwt	0.91695592	0.98769629
0.025189162	si:dkey-22o12.2	d23bp_hetvwt	0.91695888	0.98769629
-0.01742507	ptbp2b	d23bp_hetvwt	0.91698626	0.98769629
-0.016701385	mknk2b	d23bp_hetvwt	0.91706975	0.98769629
-0.020226581	coro2a	d23bp_hetvwt	0.91718657	0.98769629
0.040213651	cyp11c1	d23bp_hetvwt	0.91721951	0.98769629
0.021868462	tbc1d12b	d23bp_hetvwt	0.91724316	0.98769629
0.020393535	trove2	d23bp_hetvwt	0.9172488	0.98769629
-0.037555522	CABZ01068246.1	d23bp_hetvwt	0.91726652	0.98769629
0.046209781	tmem182a	d23bp_hetvwt	0.91738956	0.98769629
0.016840459	cep120	d23bp_hetvwt	0.91746505	0.98769629
0.017972916	gpm6ab	d23bp_hetvwt	0.91752338	0.98769629
0.029731191	fam57bb	d23bp_hetvwt	0.91756259	0.98769629
-0.05100293	FQ377903.1	d23bp_hetvwt	0.91756499	0.98769629
-0.013309797	nudcd3	d23bp_hetvwt	0.91758737	0.98769629
0.023086409	rpgrb	d23bp_hetvwt	0.91761906	0.98769629
-0.025551708	ace	d23bp_hetvwt	0.91771482	0.98769629
-0.022492363	PYURF	d23bp_hetvwt	0.91772203	0.98769629
-0.043359728	ghdc	d23bp_hetvwt	0.91774882	0.98769629
-0.032604344	smim20	d23bp_hetvwt	0.91783754	0.98769629
0.029622932	tbc1d31	d23bp_hetvwt	0.9178696	0.98769629
-0.028085245	rdh8b	d23bp_hetvwt	0.91794065	0.98769629
0.02346864	mt-nd1	d23bp_hetvwt	0.91816205	0.98769629
-0.015133597	hibch	d23bp_hetvwt	0.91820792	0.98769629
-0.033456855	si:ch211-243g18.2	d23bp_hetvwt	0.91825468	0.98769629
0.013545811	zeb2a	d23bp_hetvwt	0.91828588	0.98769629
-0.019034985	oga	d23bp_hetvwt	0.91834016	0.98769629
0.034070403	LOC101883507	d23bp_hetvwt	0.91835	0.98769629
-0.037971517	rps6kl1	d23bp_hetvwt	0.91836085	0.98769629
0.074972582	CABZ01048053.1	d23bp_hetvwt	0.91847342	0.98769629
0.042154473	LOC108180226	d23bp_hetvwt	0.91856377	0.98769629
-0.039698546	UBE2M	d23bp_hetvwt	0.91857226	0.98769629
0.026121963	klhl3	d23bp_hetvwt	0.91863535	0.98769629
-0.046046692	rps23	d23bp_hetvwt	0.91863888	0.98769629
-0.024741397	qdprb1	d23bp_hetvwt	0.91872401	0.98769629
0.023778725	phpt1	d23bp_hetvwt	0.91894206	0.98769629
-0.048560573	CR848844.1	d23bp_hetvwt	0.91894422	0.98769629
0.018448211	namptb	d23bp_hetvwt	0.91899611	0.98769629
0.022534499	stat3	d23bp_hetvwt	0.91902336	0.98769629
0.052549599	pth4	d23bp_hetvwt	0.91913284	0.98769629
0.015608689	vps33a	d23bp_hetvwt	0.91920998	0.98769629
-0.027617631	ciz1b	d23bp_hetvwt	0.91922856	0.98769629
-0.026048842	tmem127	d23bp_hetvwt	0.91927373	0.98769629
0.032699576	vgll4a	d23bp_hetvwt	0.91935191	0.98769629
-0.017126732	icmt	d23bp_hetvwt	0.91936776	0.98769629
-0.015098858	nus1	d23bp_hetvwt	0.91941622	0.98769629
0.016138292	zfhx3	d23bp_hetvwt	0.91956399	0.98769629
0.032769733	XLOC_004987	d23bp_hetvwt	0.91960299	0.98769629
0.018673141	ddi2	d23bp_hetvwt	0.91962084	0.98769629
0.016537943	aimp2	d23bp_hetvwt	0.91963012	0.98769629
0.029892359	mettl15	d23bp_hetvwt	0.91963762	0.98769629
-0.020609627	jam3b	d23bp_hetvwt	0.91970647	0.98769629
-0.012992554	nfil3	d23bp_hetvwt	0.91988062	0.98769629
-0.044160875	si:ch211-285j22.3	d23bp_hetvwt	0.9199663	0.98769629
-0.024803565	fam219aa	d23bp_hetvwt	0.91997044	0.98769629
-0.018865698	unc119b	d23bp_hetvwt	0.92003241	0.98769629
-0.023081215	sarnp	d23bp_hetvwt	0.92006944	0.98769629
0.046536072	vwde	d23bp_hetvwt	0.92010094	0.98769629
-0.038969028	si:dkey-112m2.1	d23bp_hetvwt	0.92014529	0.98769629
-0.043935836	LOC100537377	d23bp_hetvwt	0.9201635	0.98769629
0.074344885	tlr3	d23bp_hetvwt	0.92018941	0.98769629
0.013659908	atp1b3a	d23bp_hetvwt	0.9202372	0.98769629
0.013246833	nrp2b	d23bp_hetvwt	0.92026195	0.98769629
0.021808488	MZT1	d23bp_hetvwt	0.9202746	0.98769629
-0.01716954	rell1	d23bp_hetvwt	0.92027972	0.98769629
-0.016165712	rmdn3	d23bp_hetvwt	0.92032444	0.98769629
-0.013729187	mob4	d23bp_hetvwt	0.92047014	0.98769629
-0.050204226	zcchc14	d23bp_hetvwt	0.92054878	0.98769629
-0.028512312	NINJ1	d23bp_hetvwt	0.92057339	0.98769629
0.014987684	riok2	d23bp_hetvwt	0.92062038	0.98769629
-0.037338373	pask	d23bp_hetvwt	0.92067423	0.98769629
0.018494457	arhgap32a	d23bp_hetvwt	0.92072777	0.98769629
-0.055646441	crygm2c	d23bp_hetvwt	0.92074955	0.98769629
-0.021637225	XLOC_022736	d23bp_hetvwt	0.9208477	0.98769629
0.02123397	ctdspl2a	d23bp_hetvwt	0.92085888	0.98769629
-0.017864501	gpm6aa	d23bp_hetvwt	0.92104148	0.98769629
-0.027013788	gpd1b	d23bp_hetvwt	0.92104247	0.98769629
0.018725314	eef1g	d23bp_hetvwt	0.92106045	0.98769629
0.049851401	kcns3a	d23bp_hetvwt	0.92107336	0.98769629
0.014379211	pcdh18a	d23bp_hetvwt	0.92112692	0.98769629
-0.01120593	tmx1	d23bp_hetvwt	0.92112977	0.98769629
-0.056926795	alpk3a	d23bp_hetvwt	0.92115385	0.98769629
0.01306691	sec23ip	d23bp_hetvwt	0.92116018	0.98769629
0.019112871	mn1b	d23bp_hetvwt	0.92121401	0.98769629
0.017411149	apba2b	d23bp_hetvwt	0.92125982	0.98769629
0.030544281	scp2b	d23bp_hetvwt	0.92133738	0.98769629
0.012411313	arf5	d23bp_hetvwt	0.92133827	0.98769629
-0.034959963	trim65	d23bp_hetvwt	0.92139978	0.98769629
0.019575931	fbxo5	d23bp_hetvwt	0.92142503	0.98769629
0.038156875	emp2	d23bp_hetvwt	0.92142552	0.98769629
-0.015812955	cntfr	d23bp_hetvwt	0.92144861	0.98769629
0.041778601	got1l1	d23bp_hetvwt	0.92150009	0.98769629
0.025146331	fam181b	d23bp_hetvwt	0.9215746	0.98769629
-0.032850065	crhb	d23bp_hetvwt	0.92160594	0.98769629
-0.023396138	CABZ01038494.1	d23bp_hetvwt	0.92163214	0.98769629
0.072412529	BX294379.1	d23bp_hetvwt	0.92167128	0.98769629
0.025310168	lamtor1	d23bp_hetvwt	0.92169987	0.98769629
0.012032389	mogs	d23bp_hetvwt	0.92173974	0.98769629
0.022585198	ier2b	d23bp_hetvwt	0.9218409	0.98769629
0.033583206	slc25a37	d23bp_hetvwt	0.92185322	0.98769629
0.065622278	zgc:55888	d23bp_hetvwt	0.92187355	0.98769629
0.016723507	zgc:113019	d23bp_hetvwt	0.92188546	0.98769629
-0.062823142	si:ch211-282k23.2	d23bp_hetvwt	0.92188738	0.98769629
0.029914388	snrpg	d23bp_hetvwt	0.92189415	0.98769629
0.011949826	usp5	d23bp_hetvwt	0.92204435	0.98780247
-0.025331895	fut11	d23bp_hetvwt	0.92212629	0.98783552
-0.016424436	nrp2a	d23bp_hetvwt	0.92218934	0.98784832
-0.017447844	znf438	d23bp_hetvwt	0.92234424	0.98795951
0.024529151	mrpl27	d23bp_hetvwt	0.92271041	0.98823036
-0.030735417	cox6b2	d23bp_hetvwt	0.92275006	0.98823036
-0.031760061	tmem30b	d23bp_hetvwt	0.92277841	0.98823036
0.059313726	kcna4	d23bp_hetvwt	0.92281161	0.98823036
0.022841889	si:dkey-71b5.7	d23bp_hetvwt	0.92285268	0.98823036
0.044526963	bcl2l16	d23bp_hetvwt	0.92291617	0.98823141
0.023181758	myrip	d23bp_hetvwt	0.92299829	0.98823141
0.031458538	sar1b	d23bp_hetvwt	0.92300701	0.98823141
0.018780313	CU655842.1	d23bp_hetvwt	0.9231995	0.98838276
0.011993316	srpra	d23bp_hetvwt	0.92336749	0.98850787
0.025372696	ror1	d23bp_hetvwt	0.9235128	0.98857703
0.035826645	inpp5f	d23bp_hetvwt	0.92353436	0.98857703
0.021840686	fopnl	d23bp_hetvwt	0.9236612	0.9886516
0.013931086	lias	d23bp_hetvwt	0.92382522	0.9886516
0.026121247	pfdn4	d23bp_hetvwt	0.92382853	0.9886516
0.066911702	arhgap4a	d23bp_hetvwt	0.92398956	0.9886516
0.011069581	aagab	d23bp_hetvwt	0.92401348	0.9886516
-0.031420033	slc52a2	d23bp_hetvwt	0.92407518	0.9886516
-0.018744506	mrps18a	d23bp_hetvwt	0.92415682	0.9886516
-0.012005962	dnajc10	d23bp_hetvwt	0.92420416	0.9886516
-0.014350734	cited4a	d23bp_hetvwt	0.92426929	0.9886516
0.012917222	gusb	d23bp_hetvwt	0.92431254	0.9886516
0.016102874	fam120c	d23bp_hetvwt	0.92431482	0.9886516
0.025686007	osbpl5	d23bp_hetvwt	0.92442352	0.9886516
0.01636597	ei24	d23bp_hetvwt	0.92452284	0.9886516
0.016725941	cetn3	d23bp_hetvwt	0.92458761	0.9886516
0.017924952	ttc3	d23bp_hetvwt	0.92459364	0.9886516
0.01468406	slc44a2	d23bp_hetvwt	0.92465128	0.9886516
0.01901661	mpi	d23bp_hetvwt	0.9246958	0.9886516
0.011693651	castor2	d23bp_hetvwt	0.92470905	0.9886516
0.039082972	ankk1	d23bp_hetvwt	0.92472896	0.9886516
-0.013665025	rtf1	d23bp_hetvwt	0.92473187	0.9886516
-0.020873699	eif4ebp2	d23bp_hetvwt	0.92480175	0.9886516
0.023714664	lrp3	d23bp_hetvwt	0.92485887	0.9886516
-0.026364605	fam198a	d23bp_hetvwt	0.92487079	0.9886516
-0.014232151	trim35-40	d23bp_hetvwt	0.92490417	0.9886516
-0.019127994	fpgs	d23bp_hetvwt	0.92491166	0.9886516
-0.052539312	cox8b	d23bp_hetvwt	0.92493483	0.9886516
-0.023340175	fbxl3b	d23bp_hetvwt	0.92511564	0.9886516
-0.016203912	brms1lb	d23bp_hetvwt	0.92518665	0.9886516
0.015975862	bcat2	d23bp_hetvwt	0.92520494	0.9886516
0.031067354	si:dkey-262k9.2	d23bp_hetvwt	0.92521311	0.9886516
0.034402861	pip4k2ab	d23bp_hetvwt	0.9252799	0.9886516
-0.016089958	cog1	d23bp_hetvwt	0.92532805	0.9886516
0.020736888	csad	d23bp_hetvwt	0.9254958	0.9886516
-0.040964205	usp43a	d23bp_hetvwt	0.92553616	0.9886516
-0.016360998	abracl	d23bp_hetvwt	0.92555415	0.9886516
0.022368861	mgat1a	d23bp_hetvwt	0.92556332	0.9886516
-0.034741748	crb1	d23bp_hetvwt	0.92560904	0.9886516
-0.0176661	GCA	d23bp_hetvwt	0.92574992	0.9886516
-0.039844663	rhbdd3	d23bp_hetvwt	0.92578593	0.9886516
-0.038976506	usp6nl	d23bp_hetvwt	0.92585783	0.9886516
0.010457816	timm23a	d23bp_hetvwt	0.92589393	0.9886516
-0.049485506	si:ch211-153f2.7	d23bp_hetvwt	0.92590908	0.9886516
0.024975725	ppm1ab	d23bp_hetvwt	0.92597209	0.9886516
0.016533255	cplx2	d23bp_hetvwt	0.92601992	0.9886516
0.017696812	slc25a44b	d23bp_hetvwt	0.92613204	0.9886516
-0.032736252	nr2c2ap	d23bp_hetvwt	0.92617532	0.9886516
-0.012771205	necap2	d23bp_hetvwt	0.92619929	0.9886516
-0.021504201	cldn5a	d23bp_hetvwt	0.9262029	0.9886516
-0.053182143	nfatc3b	d23bp_hetvwt	0.92626574	0.9886516
0.016547979	arl14ep	d23bp_hetvwt	0.92626813	0.9886516
0.009505685	ddah2	d23bp_hetvwt	0.92629849	0.9886516
0.012128244	cachd1	d23bp_hetvwt	0.92631971	0.9886516
-0.028967172	CABZ01102240.1	d23bp_hetvwt	0.92634471	0.9886516
0.042588314	pdlim7	d23bp_hetvwt	0.92636547	0.9886516
-0.031454341	prkg1a	d23bp_hetvwt	0.92652356	0.98867477
-0.027026166	CT583672.1	d23bp_hetvwt	0.92668365	0.98867477
-0.067017963	si:ch211-218o21.4	d23bp_hetvwt	0.92668981	0.98867477
-0.031286765	bet1	d23bp_hetvwt	0.92673655	0.98867477
-0.037765367	ar	d23bp_hetvwt	0.92681485	0.98867477
-0.032304365	zgc:172215	d23bp_hetvwt	0.926816	0.98867477
-0.038373703	pkdccb	d23bp_hetvwt	0.92692661	0.98867477
0.024420052	ctnna1	d23bp_hetvwt	0.92692881	0.98867477
0.017471294	klhl15	d23bp_hetvwt	0.92697657	0.98867477
-0.028381508	extl2	d23bp_hetvwt	0.92698335	0.98867477
-0.039729325	zgc:162171	d23bp_hetvwt	0.9269961	0.98867477
0.021691338	ap5b1	d23bp_hetvwt	0.92701946	0.98867477
0.035375828	lpcat4	d23bp_hetvwt	0.92709899	0.98867477
-0.012908889	fam208aa	d23bp_hetvwt	0.92713986	0.98867477
-0.02084941	fam219ab	d23bp_hetvwt	0.92722257	0.98867477
0.047656336	CR855311.1	d23bp_hetvwt	0.92730319	0.98867477
0.053572231	si:dkey-19a16.13	d23bp_hetvwt	0.9273854	0.98867477
0.059823286	rbm14b	d23bp_hetvwt	0.9274003	0.98867477
-0.02137274	ttll1	d23bp_hetvwt	0.92742794	0.98867477
0.010179478	cth	d23bp_hetvwt	0.92745414	0.98867477
-0.01849497	vwa8	d23bp_hetvwt	0.92746111	0.98867477
-0.045121013	stx2b	d23bp_hetvwt	0.92760902	0.98877792
0.025539826	mych	d23bp_hetvwt	0.92768212	0.98879427
-0.038141277	rhobtb2a	d23bp_hetvwt	0.92777688	0.98879427
0.034754634	LOC103909810	d23bp_hetvwt	0.9277778	0.98879427
-0.021234771	SMIM18	d23bp_hetvwt	0.92792307	0.98887
-0.058257497	phb2a	d23bp_hetvwt	0.92795115	0.98887
0.055084467	fgd4b	d23bp_hetvwt	0.92813604	0.98901251
0.012858029	srpk1a	d23bp_hetvwt	0.92832513	0.98910947
0.028521552	LO018303.1	d23bp_hetvwt	0.92832935	0.98910947
0.052240273	si:zfos-1069f5.1	d23bp_hetvwt	0.92840045	0.98912502
0.026502234	enpp5	d23bp_hetvwt	0.9284786	0.98912502
0.021336767	dapk1	d23bp_hetvwt	0.9285842	0.98912502
0.0124299	sema6a	d23bp_hetvwt	0.92859978	0.98912502
0.041143738	wu:fj39g12	d23bp_hetvwt	0.92863487	0.98912502
-0.013029123	pwp1	d23bp_hetvwt	0.92875017	0.98912502
0.014541228	klf7b	d23bp_hetvwt	0.92881568	0.98912502
0.021526094	zgc:152863	d23bp_hetvwt	0.92884973	0.98912502
-0.018697184	col14a1b	d23bp_hetvwt	0.9288603	0.98912502
0.032981393	zgc:171422	d23bp_hetvwt	0.92886797	0.98912502
0.055806778	rilpl1	d23bp_hetvwt	0.92890673	0.98912502
0.022523311	cutc	d23bp_hetvwt	0.929001	0.98916488
0.012878831	smarcad1b	d23bp_hetvwt	0.92904649	0.98916488
-0.023936888	chpfa	d23bp_hetvwt	0.92910697	0.98917479
-0.015566133	sept4a	d23bp_hetvwt	0.92924803	0.98926186
-0.014441113	aar2	d23bp_hetvwt	0.92929109	0.98926186
-0.017922393	pdgfab	d23bp_hetvwt	0.92934251	0.98926213
-0.022422959	LOC794642	d23bp_hetvwt	0.92942897	0.98928105
-0.034168857	LOC101882465	d23bp_hetvwt	0.92953235	0.98928105
0.048573063	ttc36	d23bp_hetvwt	0.92956062	0.98928105
-0.015054416	tmem132e	d23bp_hetvwt	0.92965321	0.98928105
-0.011619526	zgc:100920	d23bp_hetvwt	0.92965723	0.98928105
-0.023209134	mrpl13	d23bp_hetvwt	0.92977766	0.98928105
0.043449473	fgf1b	d23bp_hetvwt	0.92977782	0.98928105
0.047822816	tagln	d23bp_hetvwt	0.9298586	0.98928105
0.019362571	myorg	d23bp_hetvwt	0.92998292	0.98928105
0.015535455	kdm4b	d23bp_hetvwt	0.93006814	0.98928105
-0.015044402	rprd2a	d23bp_hetvwt	0.93015605	0.98928105
0.014523385	cyth1a	d23bp_hetvwt	0.93017189	0.98928105
-0.036306041	iqsec2b	d23bp_hetvwt	0.93025784	0.98928105
-0.014598918	zgc:110821	d23bp_hetvwt	0.93027291	0.98928105
-0.030361209	syt16	d23bp_hetvwt	0.93032111	0.98928105
0.026135592	dusp3a	d23bp_hetvwt	0.93033442	0.98928105
-0.031265097	dcbld1	d23bp_hetvwt	0.93034068	0.98928105
0.012461084	ttyh3a	d23bp_hetvwt	0.93056534	0.98928105
-0.016387252	FO704797.1	d23bp_hetvwt	0.93058833	0.98928105
0.023121685	DOCK4 (1 of many)	d23bp_hetvwt	0.93059716	0.98928105
-0.057149983	XLOC_024261	d23bp_hetvwt	0.93060868	0.98928105
-0.017424218	capn8	d23bp_hetvwt	0.93067693	0.98928105
-0.063915237	CABZ01061349.1	d23bp_hetvwt	0.93068151	0.98928105
0.050738409	kank1b	d23bp_hetvwt	0.93069617	0.98928105
0.022059398	si:ch211-160f23.5	d23bp_hetvwt	0.93089113	0.98928105
0.012787125	uba1	d23bp_hetvwt	0.93093638	0.98928105
-0.057186862	hsd3b2	d23bp_hetvwt	0.93106981	0.98928105
0.02234744	tmem167a	d23bp_hetvwt	0.93109555	0.98928105
-0.023083469	tmem265	d23bp_hetvwt	0.9311421	0.98928105
-0.040359516	znf1072	d23bp_hetvwt	0.93115142	0.98928105
0.021862499	si:ch211-79k12.1	d23bp_hetvwt	0.93120042	0.98928105
0.011455403	march9	d23bp_hetvwt	0.93120785	0.98928105
-0.019547166	rack1	d23bp_hetvwt	0.93121344	0.98928105
0.01133303	prelid3b	d23bp_hetvwt	0.93121512	0.98928105
0.03770818	XLOC_026765	d23bp_hetvwt	0.93127193	0.98928105
-0.019221512	optn	d23bp_hetvwt	0.93127732	0.98928105
-0.019923412	dennd4a	d23bp_hetvwt	0.93128028	0.98928105
-0.027078565	CR854839.1	d23bp_hetvwt	0.93135071	0.98928105
-0.022691708	TCF24	d23bp_hetvwt	0.93147511	0.98928105
-0.037958382	CABZ01112050.1	d23bp_hetvwt	0.93147541	0.98928105
-0.04256425	ccdc85al	d23bp_hetvwt	0.93153945	0.98928105
-0.028563677	zgc:162964	d23bp_hetvwt	0.93156449	0.98928105
0.04358588	XLOC_039632	d23bp_hetvwt	0.93156991	0.98928105
-0.017018366	selenon	d23bp_hetvwt	0.93166154	0.98928105
0.014075205	poc1b	d23bp_hetvwt	0.93169527	0.98928105
0.028280667	rufy1	d23bp_hetvwt	0.93180973	0.98928105
-0.018810586	cycsb	d23bp_hetvwt	0.93181808	0.98928105
0.039191353	thy1	d23bp_hetvwt	0.93185384	0.98928105
0.012688767	zyg11	d23bp_hetvwt	0.93186764	0.98928105
-0.020951055	LOC103909940	d23bp_hetvwt	0.93193297	0.98929607
0.022549234	nog1	d23bp_hetvwt	0.9321394	0.98936855
-0.019505151	vamp8	d23bp_hetvwt	0.9321785	0.98936855
0.014802075	nanp	d23bp_hetvwt	0.93229154	0.98936855
-0.015657419	hspa4a	d23bp_hetvwt	0.93237366	0.98936855
0.024680708	si:dkeyp-120h9.1	d23bp_hetvwt	0.93239174	0.98936855
-0.023380762	dap1b	d23bp_hetvwt	0.93243639	0.98936855
0.013988335	coq6	d23bp_hetvwt	0.93248356	0.98936855
0.021255434	mrps27	d23bp_hetvwt	0.93249385	0.98936855
-0.011504662	ndst2a	d23bp_hetvwt	0.93255387	0.98936855
-0.01268217	aprt	d23bp_hetvwt	0.93259192	0.98936855
-0.012205016	foxp1a	d23bp_hetvwt	0.93259685	0.98936855
-0.018391328	fscn1a	d23bp_hetvwt	0.93268044	0.98936855
-0.042316872	LOC101885018	d23bp_hetvwt	0.93268977	0.98936855
-0.012175469	rabgap1	d23bp_hetvwt	0.93276094	0.98936855
-0.014733666	etnk1	d23bp_hetvwt	0.93276887	0.98936855
-0.016781833	anxa5b	d23bp_hetvwt	0.93288939	0.98940642
0.013052494	med15	d23bp_hetvwt	0.93290693	0.98940642
-0.013087698	mfsd8	d23bp_hetvwt	0.93305549	0.98948143
0.044293031	smyhc1	d23bp_hetvwt	0.93308001	0.98948143
-0.023817861	kif26aa	d23bp_hetvwt	0.9332556	0.98955362
0.016011555	gstk1	d23bp_hetvwt	0.93337072	0.98955362
-0.022634993	dhdhl	d23bp_hetvwt	0.93340251	0.98955362
0.014459302	nol7	d23bp_hetvwt	0.93344824	0.98955362
0.016348182	galnt18b	d23bp_hetvwt	0.93347472	0.98955362
-0.040939128	def6c	d23bp_hetvwt	0.93348188	0.98955362
0.01207001	atp6v1c1a	d23bp_hetvwt	0.93350638	0.98955362
-0.033960425	SUSD2	d23bp_hetvwt	0.93360271	0.98957226
-0.051368893	obsl1a	d23bp_hetvwt	0.9336909	0.98957226
0.026079251	pargl	d23bp_hetvwt	0.93371853	0.98957226
-0.011178978	serbp1a	d23bp_hetvwt	0.93372871	0.98957226
0.021096488	wbp1la	d23bp_hetvwt	0.93380545	0.98959934
0.01189267	fam126a	d23bp_hetvwt	0.93386872	0.98961215
-0.015445675	cep290	d23bp_hetvwt	0.93401609	0.98965467
-0.01304036	si:ch211-40k21.5	d23bp_hetvwt	0.93404733	0.98965467
-0.050742937	CABZ01078594.1	d23bp_hetvwt	0.93409115	0.98965467
-0.015118221	lmx1bb	d23bp_hetvwt	0.93411361	0.98965467
-0.014934313	zgc:122979	d23bp_hetvwt	0.93419429	0.98967991
-0.056194733	atp2a1	d23bp_hetvwt	0.93426213	0.98967991
0.033206518	si:dkey-32e23.4	d23bp_hetvwt	0.93435366	0.98967991
0.029951759	krt15	d23bp_hetvwt	0.93436442	0.98967991
-0.023712066	XLOC_019062	d23bp_hetvwt	0.93439339	0.98967991
0.038144199	rflnb	d23bp_hetvwt	0.93445835	0.98969449
-0.017345912	cptp	d23bp_hetvwt	0.93458248	0.9897539
0.024313405	AL929222.2	d23bp_hetvwt	0.93469825	0.9897539
-0.020582772	slitrk3a	d23bp_hetvwt	0.93476062	0.9897539
0.01820286	tmem17	d23bp_hetvwt	0.93477329	0.9897539
0.023465602	ftr24	d23bp_hetvwt	0.93479481	0.9897539
0.035419216	si:ch73-78o10.1	d23bp_hetvwt	0.93485977	0.9897539
0.029270061	si:dkey-246i14.3	d23bp_hetvwt	0.93494631	0.9897539
-0.032510767	ccdc15	d23bp_hetvwt	0.93499614	0.9897539
-0.013025665	cwc25	d23bp_hetvwt	0.9350033	0.9897539
0.026971252	zgc:113426	d23bp_hetvwt	0.93521148	0.9897539
0.027026969	si:dkey-157l19.2	d23bp_hetvwt	0.93522937	0.9897539
-0.033981293	zgc:100997	d23bp_hetvwt	0.93536452	0.9897539
-0.012362879	zdhhc6	d23bp_hetvwt	0.93544152	0.9897539
0.023255136	zfyve16	d23bp_hetvwt	0.93547401	0.9897539
0.015232916	b4galt2	d23bp_hetvwt	0.93547604	0.9897539
0.012670735	si:dkeyp-110e4.6	d23bp_hetvwt	0.93548288	0.9897539
0.016610705	scube2	d23bp_hetvwt	0.93551112	0.9897539
0.026658074	cnot6b	d23bp_hetvwt	0.93554315	0.9897539
0.018690847	XLOC_010337	d23bp_hetvwt	0.93559399	0.9897539
0.018253165	galm	d23bp_hetvwt	0.93562112	0.9897539
0.03392977	nfe2	d23bp_hetvwt	0.93565375	0.9897539
0.046233265	XLOC_021436	d23bp_hetvwt	0.93567968	0.9897539
-0.016881785	pitpnb	d23bp_hetvwt	0.93576695	0.9897539
0.02263242	selenow2b	d23bp_hetvwt	0.93581965	0.9897539
-0.013086901	MARK4	d23bp_hetvwt	0.93582456	0.9897539
-0.011612832	gtf2f1	d23bp_hetvwt	0.93596247	0.9897539
-0.042497085	nfe2l1a	d23bp_hetvwt	0.93596726	0.9897539
-0.02525279	si:ch211-148l7.4	d23bp_hetvwt	0.93598248	0.9897539
-0.038714975	zgc:158398	d23bp_hetvwt	0.93605846	0.9897539
-0.047462645	csf1ra	d23bp_hetvwt	0.93606613	0.9897539
0.047603759	upp1	d23bp_hetvwt	0.93611585	0.9897539
-0.008731511	enoph1	d23bp_hetvwt	0.9362044	0.9897539
0.038384897	snx18b	d23bp_hetvwt	0.93627115	0.9897539
-0.018974037	lin7c	d23bp_hetvwt	0.93639	0.9897539
0.0141258	sptbn1	d23bp_hetvwt	0.93653981	0.9897539
0.021203802	scube1	d23bp_hetvwt	0.93654938	0.9897539
-0.034631424	gabrr3b	d23bp_hetvwt	0.93658848	0.9897539
-0.018157198	si:dkey-40g16.6	d23bp_hetvwt	0.93662287	0.9897539
0.025659802	numb	d23bp_hetvwt	0.93664769	0.9897539
-0.026866408	syt14b	d23bp_hetvwt	0.93671223	0.9897539
0.034531609	malt2	d23bp_hetvwt	0.93673047	0.9897539
0.030554121	si:ch211-222k6.3	d23bp_hetvwt	0.93676055	0.9897539
0.024988771	cln8	d23bp_hetvwt	0.93678951	0.9897539
0.017328816	pmp22a	d23bp_hetvwt	0.93679726	0.9897539
-0.013764366	col5a1	d23bp_hetvwt	0.93689905	0.9897539
0.039461211	kcnq5a	d23bp_hetvwt	0.93691488	0.9897539
-0.023822671	hao2	d23bp_hetvwt	0.93692816	0.9897539
0.036932167	ERBB4 (1 of many)	d23bp_hetvwt	0.93697472	0.9897539
0.011737888	slit3	d23bp_hetvwt	0.937023	0.9897539
0.030576148	wipf1b	d23bp_hetvwt	0.93717567	0.98986108
-0.014609052	fbxl18	d23bp_hetvwt	0.93729532	0.98990252
-0.012171485	tmed5	d23bp_hetvwt	0.93736702	0.98990252
-0.020440848	acvr2bb	d23bp_hetvwt	0.93736852	0.98990252
-0.020124372	pttg1ipb	d23bp_hetvwt	0.93749796	0.98995648
-0.051576707	asip1	d23bp_hetvwt	0.93755724	0.98995648
-0.020219405	pdf	d23bp_hetvwt	0.93761598	0.98995648
-0.0161539	ilvbl	d23bp_hetvwt	0.93767315	0.98995648
0.048584687	pdgfba	d23bp_hetvwt	0.93767564	0.98995648
-0.036003124	atxn7l1	d23bp_hetvwt	0.93773243	0.98996238
-0.035274445	cpne5a	d23bp_hetvwt	0.93781036	0.98998606
-0.02639596	bcar1	d23bp_hetvwt	0.93786662	0.98998606
-0.048400631	zgc:171844	d23bp_hetvwt	0.93790848	0.98998606
0.047333707	unc13c	d23bp_hetvwt	0.93801712	0.99004668
0.078497603	hoxc3a	d23bp_hetvwt	0.93813409	0.99006189
-0.014418451	si:ch211-217k17.7	d23bp_hetvwt	0.93818186	0.99006189
-0.041358394	XLOC_013197	d23bp_hetvwt	0.93823325	0.99006189
-0.021880944	knstrn	d23bp_hetvwt	0.93824112	0.99006189
0.025560495	fam160a2	d23bp_hetvwt	0.93837411	0.99006189
0.016576427	zgc:165481	d23bp_hetvwt	0.9383799	0.99006189
-0.046140902	znf1017	d23bp_hetvwt	0.93847516	0.99006189
0.042368598	tbc1d24	d23bp_hetvwt	0.93848875	0.99006189
0.01390153	tmem242	d23bp_hetvwt	0.93852413	0.99006189
0.0213385	dnajb5	d23bp_hetvwt	0.93854364	0.99006189
0.01842148	si:dkey-54n8.4	d23bp_hetvwt	0.93866824	0.9901393
0.01748539	ifngr2	d23bp_hetvwt	0.93876501	0.99015646
-0.05257211	BX324142.1	d23bp_hetvwt	0.93882345	0.99015646
-0.008194718	cbx1b	d23bp_hetvwt	0.93895475	0.99015646
-0.022318907	hmx3a	d23bp_hetvwt	0.9389664	0.99015646
-0.026182056	pus7l	d23bp_hetvwt	0.93898504	0.99015646
-0.018485075	zdhhc1	d23bp_hetvwt	0.93904016	0.99015646
-0.056858702	zgc:152670	d23bp_hetvwt	0.9391364	0.99015646
-0.022878616	si:dkey-23i12.5	d23bp_hetvwt	0.93916001	0.99015646
-0.022366171	mfsd6b	d23bp_hetvwt	0.93916662	0.99015646
-0.020856863	klhdc10	d23bp_hetvwt	0.93919666	0.99015646
-0.043226824	si:dkey-81h8.1	d23bp_hetvwt	0.93933713	0.99021822
-0.012215472	atrn	d23bp_hetvwt	0.93935768	0.99021822
-0.019102569	dynll1	d23bp_hetvwt	0.93949802	0.99025009
0.020387852	arg2	d23bp_hetvwt	0.9395033	0.99025009
-0.037258909	si:dkey-9i23.6	d23bp_hetvwt	0.93962905	0.99025009
0.041755945	si:dkey-228d14.5	d23bp_hetvwt	0.93963409	0.99025009
-0.018336824	foxp4	d23bp_hetvwt	0.93967574	0.99025009
-0.012922048	zgc:174906	d23bp_hetvwt	0.93971571	0.99025009
-0.026600022	ganc	d23bp_hetvwt	0.93974647	0.99025009
0.015615046	ophn1	d23bp_hetvwt	0.93984058	0.99029529
-0.0301057	BX510960.1	d23bp_hetvwt	0.94000407	0.99041357
0.011912227	syne2b	d23bp_hetvwt	0.94007836	0.99043787
-0.011884762	qdpra	d23bp_hetvwt	0.94015102	0.99044861
-0.03313465	glis2a	d23bp_hetvwt	0.94019101	0.99044861
0.012597564	chaf1a	d23bp_hetvwt	0.94026886	0.9904632
-0.011516685	arl2	d23bp_hetvwt	0.94030733	0.9904632
0.017423268	agtr2	d23bp_hetvwt	0.94050219	0.99057874
0.010850767	slc25a10	d23bp_hetvwt	0.9405195	0.99057874
0.030735662	cst3	d23bp_hetvwt	0.94061413	0.99057916
0.01232082	rffl	d23bp_hetvwt	0.94062237	0.99057916
-0.055900654	minpp1a	d23bp_hetvwt	0.94074946	0.99058091
0.048771389	XLOC_040068	d23bp_hetvwt	0.94079041	0.99058091
0.011436689	serpina10a	d23bp_hetvwt	0.9408357	0.99058091
0.022222134	cdh26.2	d23bp_hetvwt	0.94088746	0.99058091
0.012607471	harbi1	d23bp_hetvwt	0.94093294	0.99058091
-0.036184632	si:zfos-375h5.1	d23bp_hetvwt	0.94094324	0.99058091
-0.016937478	si:dkey-42i9.4	d23bp_hetvwt	0.94099415	0.99058091
-0.051054868	CT737184.2	d23bp_hetvwt	0.94103393	0.99058091
0.014918071	wdr48b	d23bp_hetvwt	0.94112694	0.99062488
0.018188809	isg20l2	d23bp_hetvwt	0.94125927	0.99065082
-0.015509347	aldh1a3	d23bp_hetvwt	0.94131631	0.99065082
0.033759837	stx11a	d23bp_hetvwt	0.94146624	0.99065082
-0.027378417	rxrbb	d23bp_hetvwt	0.94148344	0.99065082
0.020086442	si:ch211-76l23.4	d23bp_hetvwt	0.94158026	0.99065082
-0.01455471	actb2	d23bp_hetvwt	0.9415817	0.99065082
-0.01071782	zbtb8b	d23bp_hetvwt	0.94165588	0.99065082
0.027907279	KCNN2	d23bp_hetvwt	0.94169283	0.99065082
-0.026902248	chtopb	d23bp_hetvwt	0.94169932	0.99065082
0.04020339	bnip1b	d23bp_hetvwt	0.94170844	0.99065082
0.05083261	ptk2ba	d23bp_hetvwt	0.94171899	0.99065082
-0.019094365	BX530018.2	d23bp_hetvwt	0.94176648	0.99065082
0.025711317	myofl	d23bp_hetvwt	0.94188589	0.99072252
0.01291039	ndc1	d23bp_hetvwt	0.94204132	0.9908321
-0.010457739	mtss1la	d23bp_hetvwt	0.94209681	0.99083655
0.021825697	tmem267	d23bp_hetvwt	0.94218048	0.99087066
-0.010984302	tnikb	d23bp_hetvwt	0.94226267	0.99087153
0.025562663	smad4a	d23bp_hetvwt	0.94228382	0.99087153
0.029052326	fmn2a	d23bp_hetvwt	0.94256245	0.99098314
0.012705256	ubl7b	d23bp_hetvwt	0.94257338	0.99098314
-0.010160052	crlf3	d23bp_hetvwt	0.94260654	0.99098314
0.016531334	tsc1b	d23bp_hetvwt	0.94273406	0.99098314
0.015045747	lysmd1	d23bp_hetvwt	0.94276479	0.99098314
-0.017458925	fgfr1b	d23bp_hetvwt	0.94278781	0.99098314
0.010871826	dact1	d23bp_hetvwt	0.94279158	0.99098314
-0.01219836	si:ch211-278j3.3	d23bp_hetvwt	0.94280003	0.99098314
0.016371853	ctsla	d23bp_hetvwt	0.94286291	0.99099536
0.012111171	si:rp71-45k5.4	d23bp_hetvwt	0.94305035	0.99108905
-0.012664685	tcf7l1a	d23bp_hetvwt	0.94309775	0.99108905
0.017548477	CR936482.1	d23bp_hetvwt	0.94311601	0.99108905
-0.031503687	col19a1	d23bp_hetvwt	0.94315948	0.99108905
-0.017073629	topbp1	d23bp_hetvwt	0.94321831	0.99108905
0.014700247	scml2	d23bp_hetvwt	0.94329407	0.99108905
0.015922889	ca8	d23bp_hetvwt	0.94331274	0.99108905
-0.013372783	atp5pb	d23bp_hetvwt	0.94336216	0.99108905
0.018861791	ube2al	d23bp_hetvwt	0.94362099	0.99120615
-0.019623903	atp5mc3b	d23bp_hetvwt	0.94371807	0.99120615
0.015702631	hacl1	d23bp_hetvwt	0.94376463	0.99120615
-0.024774157	nsd1b	d23bp_hetvwt	0.94382054	0.99120615
0.019901345	arhgap39	d23bp_hetvwt	0.94384809	0.99120615
0.027886911	ugt2a5	d23bp_hetvwt	0.94396573	0.99120615
0.037958113	slc15a1b	d23bp_hetvwt	0.94399328	0.99120615
0.022893095	ppcdc	d23bp_hetvwt	0.94401166	0.99120615
0.029443726	zgc:112148	d23bp_hetvwt	0.94401748	0.99120615
-0.009896393	xpo1a	d23bp_hetvwt	0.94414875	0.99120615
0.039934979	snx21	d23bp_hetvwt	0.94428993	0.99120615
0.02690056	BX469885.1	d23bp_hetvwt	0.94432068	0.99120615
0.031297855	FQ377603.1	d23bp_hetvwt	0.94433934	0.99120615
0.012986747	arf3a	d23bp_hetvwt	0.94436038	0.99120615
-0.010105982	mrps34	d23bp_hetvwt	0.9444582	0.99120615
-0.010771129	oplah	d23bp_hetvwt	0.94446153	0.99120615
0.027012578	XLOC_011861	d23bp_hetvwt	0.94451189	0.99120615
0.042567878	si:ch211-245j22.3	d23bp_hetvwt	0.94452122	0.99120615
-0.019581731	socs6a	d23bp_hetvwt	0.94453704	0.99120615
-0.010252169	tmf1	d23bp_hetvwt	0.94454877	0.99120615
-0.025355183	ripk2	d23bp_hetvwt	0.9445503	0.99120615
0.011740807	pnrc2	d23bp_hetvwt	0.94471017	0.99128258
-0.010953488	nck2a	d23bp_hetvwt	0.94472568	0.99128258
-0.011284121	ispd	d23bp_hetvwt	0.94495241	0.99130977
-0.023556449	CABZ01081385.1	d23bp_hetvwt	0.94503038	0.99130977
0.01358598	rbfox3a	d23bp_hetvwt	0.94507051	0.99130977
-0.011812948	isy1	d23bp_hetvwt	0.94510474	0.99130977
0.016511218	man2b2	d23bp_hetvwt	0.94513571	0.99130977
-0.034360588	her3	d23bp_hetvwt	0.94517966	0.99130977
-0.013522192	slmapb	d23bp_hetvwt	0.94523022	0.99130977
-0.032006511	lrrc15	d23bp_hetvwt	0.94524072	0.99130977
-0.013248691	kmt2bb	d23bp_hetvwt	0.94524874	0.99130977
-0.010972331	ube2q2	d23bp_hetvwt	0.94528718	0.99130977
0.017743725	sall3b	d23bp_hetvwt	0.94537562	0.99130977
-0.046499899	fgf10b	d23bp_hetvwt	0.94538824	0.99130977
-0.017902761	phykpl	d23bp_hetvwt	0.94541817	0.99130977
-0.014122563	synj2bp	d23bp_hetvwt	0.94547086	0.99131125
-0.037232597	dvl1a	d23bp_hetvwt	0.94555265	0.99132375
0.016558343	arnt2	d23bp_hetvwt	0.94562071	0.99132375
-0.019108113	usp30	d23bp_hetvwt	0.94565528	0.99132375
0.044779896	zgc:152904	d23bp_hetvwt	0.94571421	0.99132375
0.022440457	dio2	d23bp_hetvwt	0.94573917	0.99132375
0.038007401	chrm3a	d23bp_hetvwt	0.94592835	0.9914683
-0.036327708	pex5la	d23bp_hetvwt	0.94604105	0.99153267
0.035719577	ifi45	d23bp_hetvwt	0.94621305	0.99165918
-0.014401637	lrfn4a	d23bp_hetvwt	0.94629921	0.99168864
-0.037523979	otogl	d23bp_hetvwt	0.94634375	0.99168864
0.04856039	igflr1	d23bp_hetvwt	0.94641313	0.99170759
-0.013064207	sept7b	d23bp_hetvwt	0.94650621	0.99174276
0.025896889	LOC100331291	d23bp_hetvwt	0.94673368	0.99174276
-0.021179458	crema	d23bp_hetvwt	0.94674502	0.99174276
-0.016025852	dcaf7	d23bp_hetvwt	0.94681309	0.99174276
-0.028523346	si:dkey-98f17.3	d23bp_hetvwt	0.94681526	0.99174276
-0.018931156	wdr11	d23bp_hetvwt	0.9468337	0.99174276
-0.054817677	si:dkey-31g6.6	d23bp_hetvwt	0.94685284	0.99174276
-0.018615137	scn1ba	d23bp_hetvwt	0.94685708	0.99174276
0.007921615	rap1ab	d23bp_hetvwt	0.94697109	0.99180844
0.010710986	rab13	d23bp_hetvwt	0.94704694	0.99180951
-0.030458875	aplnrb	d23bp_hetvwt	0.94707471	0.99180951
0.011573963	zgc:56304	d23bp_hetvwt	0.94716315	0.99181803
0.024952825	BX901957.1	d23bp_hetvwt	0.94725029	0.99181803
-0.007736434	rbm17	d23bp_hetvwt	0.94728491	0.99181803
-0.033291969	FO704648.2	d23bp_hetvwt	0.94728805	0.99181803
-0.034826779	egr2a	d23bp_hetvwt	0.94747806	0.99192352
0.014741824	commd3	d23bp_hetvwt	0.94749142	0.99192352
0.008933226	hbs1l	d23bp_hetvwt	0.9476182	0.99200252
0.014622259	srp9	d23bp_hetvwt	0.94769575	0.99202999
-0.025504879	LOC110438234	d23bp_hetvwt	0.94783633	0.99207507
0.026947754	inka2	d23bp_hetvwt	0.94784144	0.99207507
0.023035563	XLOC_034538	d23bp_hetvwt	0.94791548	0.99209885
-0.01662339	fam189a2	d23bp_hetvwt	0.94806512	0.99220175
-0.014987648	adob	d23bp_hetvwt	0.94814855	0.99223535
0.040975336	si:ch211-133n4.6	d23bp_hetvwt	0.94822401	0.99226061
0.018439024	penka	d23bp_hetvwt	0.94830833	0.99226203
-0.025142859	sorcs3b	d23bp_hetvwt	0.94832801	0.99226203
-0.023037485	zfpl1	d23bp_hetvwt	0.94849374	0.99238172
-0.021975255	brpf3b	d23bp_hetvwt	0.94856081	0.99239819
-0.015143844	kin	d23bp_hetvwt	0.94864474	0.99242041
0.017962056	fsbp	d23bp_hetvwt	0.94869231	0.99242041
-0.016800536	zgc:165573	d23bp_hetvwt	0.94873605	0.99242041
-0.01427196	si:ch1073-429i10.1	d23bp_hetvwt	0.94887818	0.99249572
-0.014165645	vsnl1b	d23bp_hetvwt	0.948929	0.99249572
-0.014414499	insig1	d23bp_hetvwt	0.94898082	0.99249572
-0.033708017	sdhaf1	d23bp_hetvwt	0.94901339	0.99249572
-0.015296772	ddx5	d23bp_hetvwt	0.94914107	0.99256322
0.013179972	zgc:112962	d23bp_hetvwt	0.94933992	0.99256322
0.012544834	si:ch211-125a15.1	d23bp_hetvwt	0.94935841	0.99256322
-0.01286028	zgc:101810	d23bp_hetvwt	0.94937824	0.99256322
-0.033488737	efhc2	d23bp_hetvwt	0.94941689	0.99256322
-0.037766082	chia.2	d23bp_hetvwt	0.94946241	0.99256322
-0.010735235	auts2a	d23bp_hetvwt	0.94948077	0.99256322
0.011039231	ak3	d23bp_hetvwt	0.94953121	0.99256322
-0.020316927	si:dkey-71h2.2	d23bp_hetvwt	0.94955363	0.99256322
0.007969495	nosip	d23bp_hetvwt	0.94959133	0.99256322
0.012145397	ipo11	d23bp_hetvwt	0.94965634	0.9925775
0.016328418	pcdh1g26	d23bp_hetvwt	0.94976429	0.99260444
0.028025747	ehbp1l1b	d23bp_hetvwt	0.9497848	0.99260444
0.012545565	zgc:162339	d23bp_hetvwt	0.94990891	0.99264004
-0.00818671	utp6	d23bp_hetvwt	0.94993908	0.99264004
0.011326929	b9d2	d23bp_hetvwt	0.9499729	0.99264004
0.009908556	si:dkey-12j5.1	d23bp_hetvwt	0.95010841	0.99265444
0.017513847	nop10	d23bp_hetvwt	0.95014135	0.99265444
0.008027321	htt	d23bp_hetvwt	0.95018539	0.99265444
0.018605603	XLOC_039079	d23bp_hetvwt	0.95019206	0.99265444
0.020462167	ndufs8a	d23bp_hetvwt	0.95031747	0.99273182
0.030227888	XLOC_039146	d23bp_hetvwt	0.95048509	0.99285327
0.013499033	si:ch211-196p9.1	d23bp_hetvwt	0.95056427	0.99288233
0.010996646	agpat5	d23bp_hetvwt	0.95075979	0.99298408
-0.025502613	efcab6	d23bp_hetvwt	0.95076441	0.99298408
0.039402995	LOC110438375	d23bp_hetvwt	0.95087168	0.99304247
0.0280459	tmem125b	d23bp_hetvwt	0.95106539	0.99304696
0.045875581	si:ch211-134c9.2	d23bp_hetvwt	0.9511899	0.99304696
-0.009432038	sdad1	d23bp_hetvwt	0.95123349	0.99304696
-0.015886056	tlr7	d23bp_hetvwt	0.95126307	0.99304696
-0.011820595	fmn2b	d23bp_hetvwt	0.95127265	0.99304696
-0.017272502	BX571942.1	d23bp_hetvwt	0.9512894	0.99304696
-0.0090389	inpp4aa	d23bp_hetvwt	0.95134269	0.99304696
-0.010654184	mtss1	d23bp_hetvwt	0.95136634	0.99304696
-0.023589221	gnrh2	d23bp_hetvwt	0.95147084	0.99304696
-0.022202115	fynb	d23bp_hetvwt	0.95150289	0.99304696
0.025251149	mast1a	d23bp_hetvwt	0.95150375	0.99304696
0.019242199	b3gat1b	d23bp_hetvwt	0.95161915	0.99304696
0.011469801	ntmt1	d23bp_hetvwt	0.95162238	0.99304696
-0.011270442	poll	d23bp_hetvwt	0.95163296	0.99304696
0.02468027	gnrh3	d23bp_hetvwt	0.95165659	0.99304696
-0.014034973	nucks1a	d23bp_hetvwt	0.95169783	0.99304696
0.01068104	si:dkeyp-117h8.2	d23bp_hetvwt	0.95181186	0.99311235
0.014223751	LOC101884098	d23bp_hetvwt	0.95187232	0.99312184
-0.046207805	nkx6.3	d23bp_hetvwt	0.95199366	0.9931899
-0.024738114	ankrd39	d23bp_hetvwt	0.95215953	0.9931899
-0.011122754	recql	d23bp_hetvwt	0.95221718	0.9931899
-0.014599304	tmem63a	d23bp_hetvwt	0.95224071	0.9931899
-0.007574316	kdm2ba	d23bp_hetvwt	0.95228169	0.9931899
0.014154938	mrpl48	d23bp_hetvwt	0.95228745	0.9931899
0.009048613	acsbg2	d23bp_hetvwt	0.95236326	0.9931899
0.007738074	maea	d23bp_hetvwt	0.95236846	0.9931899
0.011902492	srrm4	d23bp_hetvwt	0.95244491	0.9931899
-0.01293102	lsp1	d23bp_hetvwt	0.95245128	0.9931899
-0.043906767	XLOC_004016	d23bp_hetvwt	0.95250947	0.993197
-0.007447157	mat2aa	d23bp_hetvwt	0.95257345	0.99321014
0.011101481	gpr37b	d23bp_hetvwt	0.95276422	0.99332009
-0.006933448	cnrip1a	d23bp_hetvwt	0.95278166	0.99332009
-0.02291422	tjap1	d23bp_hetvwt	0.95290673	0.99339692
0.033774395	tnnt2e	d23bp_hetvwt	0.95306221	0.99343693
0.03160403	si:ch211-266g18.10	d23bp_hetvwt	0.95307378	0.99343693
-0.015337742	zzef1	d23bp_hetvwt	0.95309927	0.99343693
-0.017051054	mpp3b	d23bp_hetvwt	0.95316182	0.99344857
-0.012991949	si:dkey-34d22.1	d23bp_hetvwt	0.9533651	0.99360687
-0.050284075	XLOC_011956	d23bp_hetvwt	0.95355477	0.9936569
0.016773222	tmem79b	d23bp_hetvwt	0.95358567	0.9936569
-0.024147315	chrnb1	d23bp_hetvwt	0.9535953	0.9936569
-0.014780595	rgs3b	d23bp_hetvwt	0.95365125	0.9936569
0.010079641	phf10	d23bp_hetvwt	0.95374362	0.9936569
0.014884743	dynlrb1	d23bp_hetvwt	0.95375594	0.9936569
-0.01762964	ptpn23b	d23bp_hetvwt	0.95379045	0.9936569
0.014972357	si:dkey-222n6.2	d23bp_hetvwt	0.95382428	0.9936569
-0.029827449	LOC101884100	d23bp_hetvwt	0.95422099	0.99389951
-0.014411814	map1sb	d23bp_hetvwt	0.9542447	0.99389951
0.016511054	met	d23bp_hetvwt	0.9542598	0.99389951
-0.015151928	stxbp1b	d23bp_hetvwt	0.95431654	0.99389951
0.009675931	metap1d	d23bp_hetvwt	0.95432124	0.99389951
0.010285053	fam210ab	d23bp_hetvwt	0.95439461	0.99389951
-0.020821951	adcy2a	d23bp_hetvwt	0.95455899	0.99389951
0.009744498	cpne3	d23bp_hetvwt	0.95462118	0.99389951
-0.010224554	baalcb	d23bp_hetvwt	0.95467512	0.99389951
-0.008977139	gng3	d23bp_hetvwt	0.95470083	0.99389951
0.009557267	map2k4a	d23bp_hetvwt	0.95479151	0.99389951
-0.012196371	tpi1a	d23bp_hetvwt	0.95479332	0.99389951
0.020649072	rbpms	d23bp_hetvwt	0.95482108	0.99389951
0.016935055	uqcrh	d23bp_hetvwt	0.95483309	0.99389951
0.01221737	mhc1zba	d23bp_hetvwt	0.95487757	0.99389951
0.020564067	caspa	d23bp_hetvwt	0.95487971	0.99389951
-0.011854834	plekhg7	d23bp_hetvwt	0.95502859	0.99400095
-0.050784903	plin2	d23bp_hetvwt	0.95514597	0.9940492
0.023336701	hnrnpa0a	d23bp_hetvwt	0.95523928	0.9940492
-0.010157731	coq7	d23bp_hetvwt	0.95525108	0.9940492
-0.014632121	fhl1b	d23bp_hetvwt	0.95536891	0.9940492
-0.009390766	ptprua	d23bp_hetvwt	0.95539572	0.9940492
-0.036657765	si:ch211-74f19.2	d23bp_hetvwt	0.95541936	0.9940492
0.02791717	c1qtnf5	d23bp_hetvwt	0.95543486	0.9940492
0.011470717	becn1	d23bp_hetvwt	0.9555118	0.99406153
0.018074143	si:dkey-194g4.1	d23bp_hetvwt	0.95561395	0.99406153
-0.006408909	tecrb	d23bp_hetvwt	0.95562357	0.99406153
0.006999711	hadhb	d23bp_hetvwt	0.95565239	0.99406153
0.014050446	lrrc4.1	d23bp_hetvwt	0.95572762	0.99406483
0.006985497	zgc:113149	d23bp_hetvwt	0.95581414	0.99406483
-0.014884871	ndufb8	d23bp_hetvwt	0.95587361	0.99406483
0.011321101	vcp	d23bp_hetvwt	0.95589579	0.99406483
-0.009907114	samd1a	d23bp_hetvwt	0.95593649	0.99406483
-0.00920462	rcc1l	d23bp_hetvwt	0.95612716	0.99406483
0.011935906	gxylt1b	d23bp_hetvwt	0.95619673	0.99406483
0.018280739	si:ch73-120g24.4	d23bp_hetvwt	0.95625928	0.99406483
-0.010119101	st3gal3b	d23bp_hetvwt	0.95626748	0.99406483
0.010211374	pex13	d23bp_hetvwt	0.95630445	0.99406483
0.01274621	fgf24	d23bp_hetvwt	0.95632001	0.99406483
-0.013386489	EML5	d23bp_hetvwt	0.95634265	0.99406483
0.01765616	LOC101884216	d23bp_hetvwt	0.95644001	0.99406483
0.009410406	xpot	d23bp_hetvwt	0.95647974	0.99406483
0.007753351	tspan18a	d23bp_hetvwt	0.95648769	0.99406483
-0.018539715	fah	d23bp_hetvwt	0.95662788	0.99406483
-0.006459988	tfb2m	d23bp_hetvwt	0.95673455	0.99406483
0.011261329	rac2	d23bp_hetvwt	0.95674188	0.99406483
-0.038612052	si:dkey-24c2.9	d23bp_hetvwt	0.9567557	0.99406483
0.020578008	lim2.2	d23bp_hetvwt	0.95676173	0.99406483
0.043677593	c3b.1	d23bp_hetvwt	0.9567764	0.99406483
0.014663677	gria2a	d23bp_hetvwt	0.95680132	0.99406483
-0.032158183	ogfod2	d23bp_hetvwt	0.95692104	0.99406483
0.016442377	rpl13a	d23bp_hetvwt	0.9569942	0.99406483
-0.020773526	COX7A2 (1 of many)	d23bp_hetvwt	0.95710053	0.99406483
-0.013538519	coa7	d23bp_hetvwt	0.95710855	0.99406483
0.024960601	nos1apb	d23bp_hetvwt	0.95714578	0.99406483
0.015669633	CABZ01083448.1	d23bp_hetvwt	0.95720842	0.99406483
0.016408388	ttc9c	d23bp_hetvwt	0.95728009	0.99406483
0.018483491	LOC110439329	d23bp_hetvwt	0.95731522	0.99406483
-0.050957179	si:ch211-64i20.3	d23bp_hetvwt	0.95737061	0.99406483
-0.008148792	rnpc3	d23bp_hetvwt	0.95745527	0.99406483
0.008989446	ankhd1	d23bp_hetvwt	0.95745783	0.99406483
0.0170378	pex6	d23bp_hetvwt	0.9575304	0.99406483
-0.009459537	elovl1b	d23bp_hetvwt	0.95757201	0.99406483
-0.011750735	sema3d	d23bp_hetvwt	0.95765482	0.99406483
-0.011655214	apba1a	d23bp_hetvwt	0.95766091	0.99406483
0.009753439	alkbh7	d23bp_hetvwt	0.9576673	0.99406483
0.016377121	XLOC_026715	d23bp_hetvwt	0.95769323	0.99406483
0.034084818	fer1l6	d23bp_hetvwt	0.95771228	0.99406483
-0.00851116	fzd7b	d23bp_hetvwt	0.95796879	0.99424543
0.010832303	znf592	d23bp_hetvwt	0.95818179	0.99424543
-0.011525998	eif3k	d23bp_hetvwt	0.95825162	0.99424543
0.013848805	lypla1	d23bp_hetvwt	0.95825164	0.99424543
-0.015217545	aldob	d23bp_hetvwt	0.95826654	0.99424543
0.013247735	cyp17a1	d23bp_hetvwt	0.95826847	0.99424543
-0.032759693	LOC101883618	d23bp_hetvwt	0.95833991	0.99424543
0.011294137	macf1a	d23bp_hetvwt	0.95836024	0.99424543
-0.006885754	dync1i2a	d23bp_hetvwt	0.95849102	0.99424543
0.009806639	men1	d23bp_hetvwt	0.95851251	0.99424543
0.012850358	si:ch211-119d14.3	d23bp_hetvwt	0.95859231	0.99424543
-0.012424836	mlana	d23bp_hetvwt	0.95860087	0.99424543
0.021917531	zbtb12.1	d23bp_hetvwt	0.95866434	0.99424543
0.020162815	traf3ip1	d23bp_hetvwt	0.95874983	0.99424543
-0.008593033	bmi1a	d23bp_hetvwt	0.95875216	0.99424543
0.023055008	ostf1	d23bp_hetvwt	0.95877875	0.99424543
0.007739447	slc35b1	d23bp_hetvwt	0.95878101	0.99424543
-0.006991941	cops8	d23bp_hetvwt	0.95892902	0.99424543
-0.020399645	si:dkey-193c22.1	d23bp_hetvwt	0.95893348	0.99424543
0.007596418	fbxw8	d23bp_hetvwt	0.95895806	0.99424543
-0.007204261	ufd1l	d23bp_hetvwt	0.95896625	0.99424543
-0.008013074	prdm9	d23bp_hetvwt	0.95910151	0.99424798
0.008703107	pknox1.2	d23bp_hetvwt	0.95911737	0.99424798
0.023705084	BX571827.2	d23bp_hetvwt	0.95914382	0.99424798
-0.022122797	abcg4b	d23bp_hetvwt	0.95921055	0.99424798
-0.037024718	ccdc78	d23bp_hetvwt	0.95928532	0.99424798
0.014596804	ksr2	d23bp_hetvwt	0.95932708	0.99424798
-0.00816907	pi4k2b	d23bp_hetvwt	0.95933609	0.99424798
0.011570786	nlk2	d23bp_hetvwt	0.95946295	0.99424798
0.015756699	prss60.2	d23bp_hetvwt	0.95950851	0.99424798
-0.009007632	si:ch211-284f22.3	d23bp_hetvwt	0.95954454	0.99424798
-0.020105085	ptch2	d23bp_hetvwt	0.95958022	0.99424798
0.018354929	fdxacb1	d23bp_hetvwt	0.95958584	0.99424798
-0.008021834	cpsf1	d23bp_hetvwt	0.9596511	0.99425785
-0.009224736	cfap298	d23bp_hetvwt	0.95969822	0.99425785
-0.009835631	si:dkeyp-68b7.7	d23bp_hetvwt	0.95987463	0.99434442
0.01400643	si:dkeyp-77h1.4	d23bp_hetvwt	0.95989228	0.99434442
0.009075603	bmpr1ba	d23bp_hetvwt	0.95997051	0.99434442
0.016685627	zgc:101744	d23bp_hetvwt	0.95998751	0.99434442
0.009876806	commd7	d23bp_hetvwt	0.9601077	0.99436171
-0.010589643	nhsb	d23bp_hetvwt	0.96014864	0.99436171
-0.016159566	camk1gb	d23bp_hetvwt	0.9601585	0.99436171
0.014699556	mef2ca	d23bp_hetvwt	0.96029092	0.99444557
0.008595585	nfil3-5	d23bp_hetvwt	0.96039542	0.9944714
-0.014455969	txlng	d23bp_hetvwt	0.96041874	0.9944714
0.005906953	dock7	d23bp_hetvwt	0.9605072	0.9944813
0.008724624	usp48	d23bp_hetvwt	0.96053118	0.9944813
-0.013776471	myl9b	d23bp_hetvwt	0.96063351	0.99449174
-0.007375913	CABZ01076667.1	d23bp_hetvwt	0.96064415	0.99449174
-0.012791481	nrbp2b	d23bp_hetvwt	0.960777	0.99457602
-0.010332799	gad2	d23bp_hetvwt	0.96111242	0.99482949
-0.007645219	asap1a	d23bp_hetvwt	0.96112477	0.99482949
0.013349876	dync2li1	d23bp_hetvwt	0.96122374	0.99484568
0.009196719	gpr158a	d23bp_hetvwt	0.96127342	0.99484568
-0.006831225	pcid2	d23bp_hetvwt	0.96137185	0.99484568
0.01251047	FP103009.1	d23bp_hetvwt	0.96139865	0.99484568
0.012802009	mettl24	d23bp_hetvwt	0.96145603	0.99484568
0.006730432	cotl1	d23bp_hetvwt	0.96147895	0.99484568
0.005282568	gmps	d23bp_hetvwt	0.96153968	0.99484568
-0.02756644	ugt1a7	d23bp_hetvwt	0.9615774	0.99484568
-0.008496781	si:dkey-23f9.4	d23bp_hetvwt	0.96163146	0.99484568
-0.005789085	zgc:101679	d23bp_hetvwt	0.96177345	0.99484568
-0.008289656	cog8	d23bp_hetvwt	0.96179569	0.99484568
-0.01558032	fhdc2	d23bp_hetvwt	0.96185958	0.99484568
0.009314783	psmd3	d23bp_hetvwt	0.96185975	0.99484568
0.015506494	fgf8a	d23bp_hetvwt	0.96204035	0.99484568
0.015173352	efl1	d23bp_hetvwt	0.96205528	0.99484568
0.014022994	si:ch73-199e17.1	d23bp_hetvwt	0.96214694	0.99484568
0.010199019	tma16	d23bp_hetvwt	0.96223063	0.99484568
-0.021708238	ugt5g1	d23bp_hetvwt	0.9623119	0.99484568
0.006340945	pdcd11	d23bp_hetvwt	0.96233288	0.99484568
0.017451056	LOC108181080	d23bp_hetvwt	0.96236281	0.99484568
-0.031006348	si:dkey-20i20.9	d23bp_hetvwt	0.96244041	0.99484568
0.011388374	ino80da	d23bp_hetvwt	0.962653	0.99484568
-0.03306612	mmp13a	d23bp_hetvwt	0.96271006	0.99484568
0.013853219	XLOC_029275	d23bp_hetvwt	0.9627203	0.99484568
0.009607299	toporsb	d23bp_hetvwt	0.96273381	0.99484568
0.020654034	si:dkey-239b22.2	d23bp_hetvwt	0.96274022	0.99484568
-0.01692129	ikbkb	d23bp_hetvwt	0.96288018	0.99484568
-0.029544894	acbd5b	d23bp_hetvwt	0.96294803	0.99484568
0.006197204	stim1a	d23bp_hetvwt	0.96296423	0.99484568
-0.011043712	gxylt2	d23bp_hetvwt	0.96305982	0.99484568
0.020829123	dysf	d23bp_hetvwt	0.9630681	0.99484568
-0.019035584	XLOC_005982	d23bp_hetvwt	0.96308328	0.99484568
-0.021261487	adamts14	d23bp_hetvwt	0.96309356	0.99484568
-0.02953245	LOC103911430	d23bp_hetvwt	0.96317051	0.99484568
-0.01157373	ppic	d23bp_hetvwt	0.96324662	0.99484568
-0.014499155	tma7	d23bp_hetvwt	0.96327665	0.99484568
0.017818023	SAMD5	d23bp_hetvwt	0.96329946	0.99484568
-0.007013119	shoc2	d23bp_hetvwt	0.96329975	0.99484568
-0.00932843	zgc:77739	d23bp_hetvwt	0.96329975	0.99484568
0.013117327	endouc	d23bp_hetvwt	0.96330804	0.99484568
-0.017847583	pcdh1g2	d23bp_hetvwt	0.96331357	0.99484568
0.013418019	si:ch211-241e1.3	d23bp_hetvwt	0.9633742	0.99484568
-0.010051666	naa30	d23bp_hetvwt	0.96342968	0.99484568
-0.007937344	acot9.1	d23bp_hetvwt	0.96354877	0.99484568
-0.019532733	pmfbp1	d23bp_hetvwt	0.96363297	0.99484568
-0.009916744	mapk8b	d23bp_hetvwt	0.96366806	0.99484568
0.017530812	gpr61l	d23bp_hetvwt	0.96381689	0.99484568
0.022290072	irf8	d23bp_hetvwt	0.96387618	0.99484568
-0.012901289	taok3b	d23bp_hetvwt	0.96389616	0.99484568
-0.036048994	kcnb1	d23bp_hetvwt	0.96390828	0.99484568
0.011402444	PSTK	d23bp_hetvwt	0.9639102	0.99484568
0.014015152	phka2	d23bp_hetvwt	0.96396874	0.99484568
0.00791693	LOC101884921	d23bp_hetvwt	0.96396989	0.99484568
-0.009814029	tmem107l	d23bp_hetvwt	0.96407488	0.99484568
0.025018527	camk1a	d23bp_hetvwt	0.96412308	0.99484568
0.012672367	tmlhe	d23bp_hetvwt	0.96434177	0.99484568
-0.008338199	her6	d23bp_hetvwt	0.96442092	0.99484568
-0.006637258	pkib	d23bp_hetvwt	0.96444593	0.99484568
-0.00795317	barhl1b	d23bp_hetvwt	0.96454244	0.99484568
-0.008327006	nfkb2	d23bp_hetvwt	0.96461393	0.99484568
0.008703134	chchd4a	d23bp_hetvwt	0.96463168	0.99484568
-0.016925373	zgc:194398	d23bp_hetvwt	0.96466652	0.99484568
-0.006831405	clasrp	d23bp_hetvwt	0.96466994	0.99484568
0.022220264	si:dkey-1b17.5	d23bp_hetvwt	0.96471719	0.99484568
-0.005726752	sympk	d23bp_hetvwt	0.96474202	0.99484568
0.010602565	zgc:165515	d23bp_hetvwt	0.96474328	0.99484568
0.007783564	fbxo18	d23bp_hetvwt	0.96476546	0.99484568
0.00645934	nucb1	d23bp_hetvwt	0.96477149	0.99484568
0.009456731	dmbx1a	d23bp_hetvwt	0.96478279	0.99484568
-0.02789136	LOC103910319	d23bp_hetvwt	0.96489461	0.99484568
0.005936387	supt6h	d23bp_hetvwt	0.96493532	0.99484568
0.014032559	si:dkey-251i10.2	d23bp_hetvwt	0.96512423	0.99484568
-0.007735289	edem1	d23bp_hetvwt	0.96517239	0.99484568
-0.006179419	zmynd11	d23bp_hetvwt	0.96518789	0.99484568
-0.006895292	add3a	d23bp_hetvwt	0.96520906	0.99484568
-0.005956988	asna1	d23bp_hetvwt	0.96530212	0.99484568
-0.008601662	glipr1b	d23bp_hetvwt	0.96531787	0.99484568
-0.01528676	sgsm2	d23bp_hetvwt	0.96533359	0.99484568
0.020544358	si:ch211-252f13.5	d23bp_hetvwt	0.96541059	0.99484568
0.009029929	ehd2b	d23bp_hetvwt	0.96544243	0.99484568
0.008403182	ppp1cbl	d23bp_hetvwt	0.96544521	0.99484568
-0.012150641	whrna	d23bp_hetvwt	0.96553823	0.99484568
0.024011039	LOC108179808	d23bp_hetvwt	0.96558281	0.99484568
0.006381419	si:ch211-15b10.6	d23bp_hetvwt	0.96561527	0.99484568
0.008254675	fcf1	d23bp_hetvwt	0.96561959	0.99484568
-0.008020047	gtf2h1	d23bp_hetvwt	0.96563522	0.99484568
-0.005267522	asb8	d23bp_hetvwt	0.96568691	0.99484568
-0.009358462	nprl3	d23bp_hetvwt	0.9657172	0.99484568
0.021847155	fbxo16	d23bp_hetvwt	0.96573853	0.99484568
-0.008505245	gng12a	d23bp_hetvwt	0.96580331	0.99484568
-0.008735472	phkb	d23bp_hetvwt	0.96587263	0.99484568
0.009884318	dolpp1	d23bp_hetvwt	0.96606625	0.99484568
-0.029201592	igsf11	d23bp_hetvwt	0.96615239	0.99484568
0.010394929	zgc:153713	d23bp_hetvwt	0.96615416	0.99484568
-0.005575698	dcun1d2a	d23bp_hetvwt	0.96615816	0.99484568
-0.024695885	trim55b	d23bp_hetvwt	0.96623788	0.99484568
-0.011543067	ndufv3	d23bp_hetvwt	0.9662436	0.99484568
-0.015977846	egln3	d23bp_hetvwt	0.96626814	0.99484568
-0.011098607	sdcbp	d23bp_hetvwt	0.96627434	0.99484568
0.008473143	nudcd2	d23bp_hetvwt	0.96628626	0.99484568
-0.01046774	smtnl	d23bp_hetvwt	0.96640588	0.99485075
0.005669645	cdc14b	d23bp_hetvwt	0.9664205	0.99485075
-0.013809787	hnrnpa1a	d23bp_hetvwt	0.96644555	0.99485075
-0.00892917	gtf2a2	d23bp_hetvwt	0.96654209	0.99489715
-0.022345512	CU137717.1	d23bp_hetvwt	0.96664405	0.99492059
-0.01564006	ankrd33ba	d23bp_hetvwt	0.96666779	0.99492059
-0.006502465	mark2b	d23bp_hetvwt	0.96675854	0.99496103
0.019366922	si:ch211-207k7.4	d23bp_hetvwt	0.96682004	0.99496116
-0.012489981	zgc:101731	d23bp_hetvwt	0.9668616	0.99496116
-0.024972589	rftn1a	d23bp_hetvwt	0.96702235	0.99507362
-0.010263119	med11	d23bp_hetvwt	0.96708913	0.99508846
0.00816998	efr3a	d23bp_hetvwt	0.96717601	0.99508846
-0.021465996	b2m	d23bp_hetvwt	0.96725071	0.99508846
-0.008543094	p3h1	d23bp_hetvwt	0.96729925	0.99508846
0.011484244	ttyh2	d23bp_hetvwt	0.9673187	0.99508846
0.011797244	scin	d23bp_hetvwt	0.9673456	0.99508846
-0.005288736	gtpbp4	d23bp_hetvwt	0.96763174	0.99530188
-0.009132068	l1cama	d23bp_hetvwt	0.96777059	0.99530188
-0.01148656	LO018188.1	d23bp_hetvwt	0.96781469	0.99530188
-0.009519279	cmbl	d23bp_hetvwt	0.9678592	0.99530188
0.010276835	opcml	d23bp_hetvwt	0.96790913	0.99530188
0.005911924	rpz5	d23bp_hetvwt	0.96793536	0.99530188
-0.009430997	plxnb1b	d23bp_hetvwt	0.96794643	0.99530188
-0.005183569	echs1	d23bp_hetvwt	0.96801143	0.99530188
0.007986004	cwf19l2	d23bp_hetvwt	0.96806936	0.99530188
-0.005698071	fkbp4	d23bp_hetvwt	0.96808843	0.99530188
0.029323375	tnfb	d23bp_hetvwt	0.96811938	0.99530188
0.008277683	intu	d23bp_hetvwt	0.96829633	0.99543087
-0.010633236	hspe1	d23bp_hetvwt	0.96838415	0.99546822
-0.010201745	rpl7a	d23bp_hetvwt	0.96846743	0.9955009
0.012199335	si:ch73-281i18.7	d23bp_hetvwt	0.96886754	0.99573896
-0.011416295	nfil3-6	d23bp_hetvwt	0.96888211	0.99573896
0.009511584	sema3e	d23bp_hetvwt	0.96889556	0.99573896
-0.010360572	tbcela	d23bp_hetvwt	0.96890504	0.99573896
0.006150921	gmppab	d23bp_hetvwt	0.96918216	0.99589684
0.006900482	smn1	d23bp_hetvwt	0.96918665	0.99589684
0.007233624	ttc33	d23bp_hetvwt	0.96924117	0.99589684
0.009079233	osbpl1a	d23bp_hetvwt	0.96931413	0.99589684
0.014798803	mc5ra	d23bp_hetvwt	0.96931624	0.99589684
0.02202383	XLOC_024867	d23bp_hetvwt	0.96941827	0.99592377
0.012528055	dchs1a	d23bp_hetvwt	0.96944548	0.99592377
-0.004987258	arih2	d23bp_hetvwt	0.96950267	0.99592961
-0.004071185	arpc4	d23bp_hetvwt	0.96957725	0.9959533
-0.006147778	soul4	d23bp_hetvwt	0.96973607	0.99597356
0.031920212	cx27.5	d23bp_hetvwt	0.96974814	0.99597356
0.006230002	tcp1	d23bp_hetvwt	0.96975153	0.99597356
0.004744595	csnk2a2a	d23bp_hetvwt	0.96984579	0.99598188
-0.006866953	PDPR	d23bp_hetvwt	0.96993946	0.99598188
0.019071567	LOC101885863	d23bp_hetvwt	0.96994025	0.99598188
0.005589661	si:dkey-151g10.3	d23bp_hetvwt	0.97006241	0.99598188
-0.007054275	dhx15	d23bp_hetvwt	0.97021979	0.99598188
-0.007033908	fam174b	d23bp_hetvwt	0.97026097	0.99598188
0.028884288	XLOC_020898	d23bp_hetvwt	0.97026667	0.99598188
0.011919651	adtrp1	d23bp_hetvwt	0.97027244	0.99598188
-0.006910394	llph	d23bp_hetvwt	0.97029584	0.99598188
-0.013401831	hectd2	d23bp_hetvwt	0.97031887	0.99598188
-0.008247377	mbnl2	d23bp_hetvwt	0.97032632	0.99598188
-0.017146871	BX511218.1	d23bp_hetvwt	0.97043829	0.99604334
0.011737382	ap1m3	d23bp_hetvwt	0.97048923	0.99604334
0.027053312	XLOC_022611	d23bp_hetvwt	0.9706431	0.99612189
-0.00557724	crip2	d23bp_hetvwt	0.97070056	0.99612189
-0.024792	si:ch1073-127d16.1	d23bp_hetvwt	0.97072034	0.99612189
-0.01528518	slc22a16	d23bp_hetvwt	0.97081597	0.99616715
0.011750521	CABZ01076275.1	d23bp_hetvwt	0.97087461	0.99617444
-0.010173736	lipia	d23bp_hetvwt	0.97095029	0.99619922
-0.010413131	dhx33	d23bp_hetvwt	0.9710633	0.99621957
-0.004953824	herc2	d23bp_hetvwt	0.97107674	0.99621957
-0.020984848	meox2b	d23bp_hetvwt	0.97118852	0.99621957
-0.010738281	nlrc3	d23bp_hetvwt	0.97119946	0.99621957
0.012411568	CABZ01079080.1	d23bp_hetvwt	0.97125919	0.99621957
-0.01123539	LO016987.2	d23bp_hetvwt	0.97132914	0.99621957
-0.006435763	rbms1a	d23bp_hetvwt	0.97161839	0.99621957
0.01177977	si:dkey-253d23.4	d23bp_hetvwt	0.97165848	0.99621957
-0.007486206	g6pd	d23bp_hetvwt	0.97168572	0.99621957
0.012501778	coa5	d23bp_hetvwt	0.97175954	0.99621957
-0.005648617	phactr1	d23bp_hetvwt	0.97178561	0.99621957
-0.015190461	ctsl.1	d23bp_hetvwt	0.97181744	0.99621957
-0.010066745	polr3gla	d23bp_hetvwt	0.97183531	0.99621957
-0.006711633	myl12.1	d23bp_hetvwt	0.97184725	0.99621957
-0.031830773	si:dkey-23o4.6	d23bp_hetvwt	0.97196634	0.99621957
0.006550066	rbm45	d23bp_hetvwt	0.97216726	0.99621957
-0.018520733	LOC564307	d23bp_hetvwt	0.97217738	0.99621957
-0.004699284	myo10	d23bp_hetvwt	0.97218773	0.99621957
0.004781324	jtb	d23bp_hetvwt	0.97222359	0.99621957
0.004669896	eif4g1a	d23bp_hetvwt	0.97230898	0.99621957
-0.005178958	map3k4	d23bp_hetvwt	0.97231407	0.99621957
0.013707895	si:ch1073-357b18.4	d23bp_hetvwt	0.97231611	0.99621957
-0.005994467	birc6-as2	d23bp_hetvwt	0.97242688	0.99621957
-0.016869165	pm20d1.2	d23bp_hetvwt	0.97244684	0.99621957
0.021882988	LOC110440135	d23bp_hetvwt	0.97248793	0.99621957
-0.004238487	rbms2b	d23bp_hetvwt	0.97250093	0.99621957
-0.008010061	TIMM21	d23bp_hetvwt	0.97250657	0.99621957
-0.016583403	ryr1b	d23bp_hetvwt	0.97252338	0.99621957
-0.007402286	hps4	d23bp_hetvwt	0.97262188	0.99621957
0.00689395	rrp15	d23bp_hetvwt	0.97267982	0.99621957
0.00400705	naa15b	d23bp_hetvwt	0.97268005	0.99621957
0.013802512	th	d23bp_hetvwt	0.97268142	0.99621957
0.0063936	pou2f1b	d23bp_hetvwt	0.97283956	0.99621957
-0.007028028	zgc:101566	d23bp_hetvwt	0.97292303	0.99621957
0.007380036	epcam	d23bp_hetvwt	0.97294853	0.99621957
-0.015484034	actr3b	d23bp_hetvwt	0.97302729	0.99621957
-0.007050555	psmb7	d23bp_hetvwt	0.97306423	0.99621957
-0.010020761	st13	d23bp_hetvwt	0.97311603	0.99621957
0.006371384	GNAZ	d23bp_hetvwt	0.97315892	0.99621957
0.00819828	spry4	d23bp_hetvwt	0.97325203	0.99621957
0.02305229	CU469362.1	d23bp_hetvwt	0.97328309	0.99621957
-0.00690299	ppp1r9ba	d23bp_hetvwt	0.97334156	0.99621957
0.003941175	gzf1	d23bp_hetvwt	0.97334648	0.99621957
-0.007976493	pptc7a	d23bp_hetvwt	0.97335948	0.99621957
0.014804075	mapk15	d23bp_hetvwt	0.97351539	0.99621957
-0.02326773	si:dkey-237i9.8	d23bp_hetvwt	0.97352158	0.99621957
-0.017705409	dlgap2a	d23bp_hetvwt	0.97352846	0.99621957
0.007213344	ppp1r12c	d23bp_hetvwt	0.97360957	0.99621957
0.005193158	ip6k2b	d23bp_hetvwt	0.97361727	0.99621957
-0.003692253	hacd3	d23bp_hetvwt	0.97363937	0.99621957
-0.006745563	tbc1d1	d23bp_hetvwt	0.97376838	0.99621957
0.004596062	sdc4	d23bp_hetvwt	0.97382254	0.99621957
0.010370214	MED9	d23bp_hetvwt	0.97384412	0.99621957
-0.005894003	slc7a5	d23bp_hetvwt	0.97392884	0.99621957
-0.00967893	CU062632.1	d23bp_hetvwt	0.97393925	0.99621957
0.015327991	ankrd34bb	d23bp_hetvwt	0.97401835	0.99621957
0.008245904	tbca	d23bp_hetvwt	0.97402911	0.99621957
-0.012128724	CABZ01068358.1	d23bp_hetvwt	0.9741727	0.99621957
0.006994235	kcnip3a	d23bp_hetvwt	0.97417405	0.99621957
-0.004959476	lyn	d23bp_hetvwt	0.97417833	0.99621957
-0.004375833	uxs1	d23bp_hetvwt	0.97422551	0.99621957
0.004083266	vps41	d23bp_hetvwt	0.97426705	0.99621957
-0.017252969	mfap5	d23bp_hetvwt	0.9743497	0.99621957
0.009616905	xirp2a	d23bp_hetvwt	0.97435227	0.99621957
0.010612612	si:ch1073-224n8.1	d23bp_hetvwt	0.97438535	0.99621957
0.009710211	crygm2d9	d23bp_hetvwt	0.97439866	0.99621957
0.005189886	gtf3aa	d23bp_hetvwt	0.9744226	0.99621957
0.01632531	rubcn	d23bp_hetvwt	0.97457935	0.99626841
-0.005847445	klhl11	d23bp_hetvwt	0.97458667	0.99626841
0.007458535	znhit1	d23bp_hetvwt	0.97468093	0.99626841
-0.008435202	si:ch73-173h19.3	d23bp_hetvwt	0.97468956	0.99626841
0.005103149	hs2st1b	d23bp_hetvwt	0.97479987	0.99626841
-0.017048111	hsd20b2	d23bp_hetvwt	0.97480218	0.99626841
-0.023586587	qrfpr4	d23bp_hetvwt	0.97489021	0.99626841
-0.005947561	angptl4	d23bp_hetvwt	0.97489212	0.99626841
0.008502145	mrpl41	d23bp_hetvwt	0.97507277	0.99626841
-0.015329845	cdh26.1	d23bp_hetvwt	0.97510029	0.99626841
-0.014071029	scd	d23bp_hetvwt	0.97517495	0.99626841
0.003957368	vamp4	d23bp_hetvwt	0.97519456	0.99626841
-0.004920066	zgc:112982	d23bp_hetvwt	0.97522728	0.99626841
-0.018800477	LOC103910008	d23bp_hetvwt	0.97531132	0.99626841
-0.00943361	GTPBP8	d23bp_hetvwt	0.97538221	0.99626841
-0.00484786	sept5b	d23bp_hetvwt	0.97542703	0.99626841
-0.004464253	supt3h	d23bp_hetvwt	0.97546487	0.99626841
0.005169281	atoh8	d23bp_hetvwt	0.97549816	0.99626841
0.008955974	larp4ab	d23bp_hetvwt	0.97572444	0.99626841
0.007404478	sema4e	d23bp_hetvwt	0.97582508	0.99626841
0.00426078	nck1b	d23bp_hetvwt	0.97584397	0.99626841
-0.013498811	fam83fa	d23bp_hetvwt	0.97585886	0.99626841
0.011148929	CR381544.1	d23bp_hetvwt	0.97587553	0.99626841
-0.010988109	cenpx	d23bp_hetvwt	0.97590105	0.99626841
-0.030949357	si:ch211-218m3.9	d23bp_hetvwt	0.97594605	0.99626841
0.004084372	caska	d23bp_hetvwt	0.97598601	0.99626841
-0.006942055	irs4a	d23bp_hetvwt	0.97599176	0.99626841
0.005889021	nvl	d23bp_hetvwt	0.97605132	0.99626841
0.012791321	HACD4	d23bp_hetvwt	0.97619726	0.99626841
0.003765653	asb12a	d23bp_hetvwt	0.9762057	0.99626841
0.006551824	STMP1	d23bp_hetvwt	0.97623262	0.99626841
0.004524927	mdc1	d23bp_hetvwt	0.97640021	0.99626841
-0.010926316	XLOC_038073	d23bp_hetvwt	0.97644389	0.99626841
0.007453695	olah	d23bp_hetvwt	0.97648926	0.99626841
0.008085267	erg	d23bp_hetvwt	0.97656069	0.99626841
-0.011139731	tekt4	d23bp_hetvwt	0.97659903	0.99626841
-0.007425767	pmt	d23bp_hetvwt	0.9767585	0.99626841
-0.008521586	zfp64	d23bp_hetvwt	0.97684005	0.99626841
-0.00576968	agpat4	d23bp_hetvwt	0.97684029	0.99626841
0.005525876	ofd1	d23bp_hetvwt	0.97692415	0.99626841
0.004666862	tamm41	d23bp_hetvwt	0.97711149	0.99626841
-0.006692511	ephx1	d23bp_hetvwt	0.97712203	0.99626841
0.010935654	LOC108182812	d23bp_hetvwt	0.97718253	0.99626841
-0.016181322	CU633775.1	d23bp_hetvwt	0.97720536	0.99626841
-0.011107112	lrriq1	d23bp_hetvwt	0.97738559	0.99626841
0.00730931	XLOC_043769	d23bp_hetvwt	0.97739889	0.99626841
-0.006590347	selenoh	d23bp_hetvwt	0.9774034	0.99626841
-0.018126953	LOC110437885	d23bp_hetvwt	0.97742568	0.99626841
0.008158459	sema6ba	d23bp_hetvwt	0.97749179	0.99626841
0.00799795	mdm1	d23bp_hetvwt	0.97753465	0.99626841
-0.007931915	cybrd1	d23bp_hetvwt	0.97756946	0.99626841
-0.010894513	grna	d23bp_hetvwt	0.97773363	0.99626841
-0.00494698	ssbp3b	d23bp_hetvwt	0.97774337	0.99626841
-0.012860849	si:ch73-215f7.1	d23bp_hetvwt	0.97778122	0.99626841
-0.007133868	serp1	d23bp_hetvwt	0.97789334	0.99626841
-0.007380356	thap3	d23bp_hetvwt	0.97789748	0.99626841
-0.003956913	upf1	d23bp_hetvwt	0.97793149	0.99626841
-0.021327954	pdcb	d23bp_hetvwt	0.97800716	0.99626841
-0.006954784	zgc:153675	d23bp_hetvwt	0.97804217	0.99626841
-0.007235268	si:ch211-284e13.5	d23bp_hetvwt	0.97815149	0.99626841
-0.005062739	foxn3	d23bp_hetvwt	0.97819266	0.99626841
0.016832802	kcnip2	d23bp_hetvwt	0.97822445	0.99626841
-0.003840752	dlx5a	d23bp_hetvwt	0.97832307	0.99626841
-0.011691756	zgc:114188	d23bp_hetvwt	0.97833675	0.99626841
0.00749945	TBC1D8B	d23bp_hetvwt	0.9783633	0.99626841
-0.003904868	sptlc1	d23bp_hetvwt	0.97838488	0.99626841
-0.003111339	lin7b	d23bp_hetvwt	0.97841138	0.99626841
-0.007009462	slf1	d23bp_hetvwt	0.97842861	0.99626841
-0.009047569	uraha	d23bp_hetvwt	0.97844103	0.99626841
-0.011038398	atp5mf	d23bp_hetvwt	0.97844377	0.99626841
0.013417019	ptger3	d23bp_hetvwt	0.97848993	0.99626841
0.010091488	frmpd1	d23bp_hetvwt	0.97849484	0.99626841
-0.0035365	ebag9	d23bp_hetvwt	0.97852506	0.99626841
-0.010867914	ccm2l	d23bp_hetvwt	0.97863679	0.99626841
-0.013952168	havcr2	d23bp_hetvwt	0.97882403	0.99626841
-0.006597505	dner	d23bp_hetvwt	0.97883013	0.99626841
-0.004449911	tra2b	d23bp_hetvwt	0.97884553	0.99626841
0.006600324	ttbk2b	d23bp_hetvwt	0.97887702	0.99626841
-0.007132728	lix1l	d23bp_hetvwt	0.97890395	0.99626841
0.008346345	pomca	d23bp_hetvwt	0.97894991	0.99626841
0.003738917	sh3kbp1	d23bp_hetvwt	0.97917201	0.99626841
0.005223731	tchp	d23bp_hetvwt	0.97922616	0.99626841
-0.007866982	pam16	d23bp_hetvwt	0.97923931	0.99626841
-0.004822966	tcf3b	d23bp_hetvwt	0.97927657	0.99626841
0.006967172	homer2	d23bp_hetvwt	0.97930418	0.99626841
0.020497273	gpr142	d23bp_hetvwt	0.97933505	0.99626841
0.01856649	tbc1d2	d23bp_hetvwt	0.9793468	0.99626841
-0.007456549	akna	d23bp_hetvwt	0.97941453	0.99626841
-0.003008609	vps4b	d23bp_hetvwt	0.97947504	0.99626841
0.007628026	bach1b	d23bp_hetvwt	0.97949282	0.99626841
0.004492311	yap1	d23bp_hetvwt	0.97950369	0.99626841
-0.006724073	lsm14aa	d23bp_hetvwt	0.97951114	0.99626841
0.006115901	exosc6	d23bp_hetvwt	0.9795332	0.99626841
-0.006647382	zgc:162780	d23bp_hetvwt	0.97960549	0.99626841
-0.008027539	tbc1d22b	d23bp_hetvwt	0.97961333	0.99626841
-0.00592643	hmbox1a	d23bp_hetvwt	0.97964576	0.99626841
0.005456324	znf1157	d23bp_hetvwt	0.97965395	0.99626841
0.004603278	klhl2	d23bp_hetvwt	0.97967585	0.99626841
0.006946217	abca5	d23bp_hetvwt	0.97972357	0.99626841
0.006559267	dis3l	d23bp_hetvwt	0.97972758	0.99626841
-0.008208665	ms4a17a.5	d23bp_hetvwt	0.97987334	0.99626841
0.005384643	cldnd1a	d23bp_hetvwt	0.97992662	0.99626841
0.007679031	BX571952.1	d23bp_hetvwt	0.97994123	0.99626841
0.008585933	si:dkey-125i10.3	d23bp_hetvwt	0.97994457	0.99626841
-0.008241483	fndc7b	d23bp_hetvwt	0.9799674	0.99626841
0.006969173	CABZ01086877.1	d23bp_hetvwt	0.97997384	0.99626841
0.005858124	larsa	d23bp_hetvwt	0.97998429	0.99626841
-0.002915319	spry2	d23bp_hetvwt	0.98006442	0.99629748
0.00646902	napba	d23bp_hetvwt	0.98011942	0.9963001
-0.00500094	hmox2b	d23bp_hetvwt	0.98017007	0.9963001
-0.01603674	AL772300.1	d23bp_hetvwt	0.98027477	0.99634644
0.002614034	fxr2	d23bp_hetvwt	0.98033978	0.99634644
-0.005480547	fam49ba	d23bp_hetvwt	0.98037027	0.99634644
0.010272048	laynb	d23bp_hetvwt	0.9807449	0.9965459
0.00406438	glyr1	d23bp_hetvwt	0.98089537	0.9965459
0.00975929	CABZ01048402.2	d23bp_hetvwt	0.98090685	0.9965459
-0.008762666	tcf7	d23bp_hetvwt	0.9809705	0.9965459
0.004913566	pin1	d23bp_hetvwt	0.98103903	0.9965459
0.010893068	ak9	d23bp_hetvwt	0.98109955	0.9965459
-0.004748385	ptpdc1a	d23bp_hetvwt	0.98113232	0.9965459
-0.015609092	AL929457.1	d23bp_hetvwt	0.98116479	0.9965459
-0.00651355	arl6ip6	d23bp_hetvwt	0.98119188	0.9965459
0.01772806	gramd4a	d23bp_hetvwt	0.98120623	0.9965459
0.005216508	gnaia	d23bp_hetvwt	0.98127054	0.9965459
0.002628857	si:ch211-133n4.4	d23bp_hetvwt	0.98130881	0.9965459
0.003223958	ppp2r2d	d23bp_hetvwt	0.98133476	0.9965459
0.01196745	si:dkey-27p23.3	d23bp_hetvwt	0.98142193	0.9965459
0.006551092	hnrnpm	d23bp_hetvwt	0.98142313	0.9965459
0.011602412	XLOC_016546	d23bp_hetvwt	0.98144812	0.9965459
-0.004639297	stk35	d23bp_hetvwt	0.98152683	0.9965459
-0.005182235	arhgap28	d23bp_hetvwt	0.98153446	0.9965459
0.006219656	hecw2a	d23bp_hetvwt	0.98154591	0.9965459
0.004882308	ube2s	d23bp_hetvwt	0.98162333	0.99657217
-0.010029717	tirap	d23bp_hetvwt	0.9816769	0.99657422
0.002743726	idh1	d23bp_hetvwt	0.98193671	0.99669667
-0.002922606	ap1g1	d23bp_hetvwt	0.98194397	0.99669667
0.008198796	cxadr	d23bp_hetvwt	0.98199326	0.99669667
0.015570069	gnrhr1	d23bp_hetvwt	0.98200373	0.99669667
0.006234716	mical1	d23bp_hetvwt	0.98218607	0.99670192
-0.020311252	CU570976.1	d23bp_hetvwt	0.98223476	0.99670192
0.006314121	zbtb16b	d23bp_hetvwt	0.98223989	0.99670192
0.005309617	map9	d23bp_hetvwt	0.98224253	0.99670192
-0.00339702	wif1	d23bp_hetvwt	0.98226667	0.99670192
0.015048591	zgc:172182	d23bp_hetvwt	0.98241154	0.9967661
-0.005044314	cep83	d23bp_hetvwt	0.9824568	0.9967661
-0.005177895	rad21b	d23bp_hetvwt	0.9824846	0.9967661
0.006215587	si:dkey-161j23.6	d23bp_hetvwt	0.98257821	0.99680876
-0.005106431	paqr7b	d23bp_hetvwt	0.98268045	0.99685289
-0.004603964	chgb	d23bp_hetvwt	0.98272483	0.99685289
0.003575119	chga	d23bp_hetvwt	0.98303576	0.99706683
0.008835684	alk	d23bp_hetvwt	0.98303889	0.99706683
-0.004077274	gpsm1a	d23bp_hetvwt	0.98331867	0.99724399
-0.004510898	mrpl30	d23bp_hetvwt	0.98333124	0.99724399
-0.003362292	dhx37	d23bp_hetvwt	0.98341148	0.99724399
-0.003039091	rab2a	d23bp_hetvwt	0.98341989	0.99724399
-0.005260595	eogt	d23bp_hetvwt	0.98347276	0.99724529
0.00236937	abhd17aa	d23bp_hetvwt	0.98360149	0.99732353
-0.003839376	rbm4.1	d23bp_hetvwt	0.98368278	0.9973277
0.002757664	tdrkh	d23bp_hetvwt	0.98370878	0.9973277
0.012566995	fbxo43	d23bp_hetvwt	0.983773	0.99733289
0.005895642	dcxr	d23bp_hetvwt	0.98381707	0.99733289
0.00308122	pik3ip1	d23bp_hetvwt	0.98402034	0.99748664
0.005543984	lamtor5	d23bp_hetvwt	0.98407891	0.99749371
0.005396638	si:ch73-89b15.3	d23bp_hetvwt	0.98418279	0.99751002
0.002882086	fam171a2a	d23bp_hetvwt	0.98419819	0.99751002
0.003576737	entr1	d23bp_hetvwt	0.98450033	0.99758069
-0.003246025	rnaset2	d23bp_hetvwt	0.98450196	0.99758069
-0.002106593	ccdc124	d23bp_hetvwt	0.98454217	0.99758069
-0.005261932	fam196ab	d23bp_hetvwt	0.98457345	0.99758069
-0.00902647	tm4sf18	d23bp_hetvwt	0.98457603	0.99758069
-0.002665087	ttc27	d23bp_hetvwt	0.98461413	0.99758069
0.014013491	si:dkey-228a15.1	d23bp_hetvwt	0.98468143	0.99758069
-0.002822316	jmjd1cb	d23bp_hetvwt	0.98470923	0.99758069
0.002665786	naa35	d23bp_hetvwt	0.98473231	0.99758069
-0.003569233	hip1rb	d23bp_hetvwt	0.98504009	0.99769294
-0.004604139	itpk1a	d23bp_hetvwt	0.98507203	0.99769294
-0.003605325	slc30a6	d23bp_hetvwt	0.9850975	0.99769294
-0.011363888	CABZ01054965.1	d23bp_hetvwt	0.98511313	0.99769294
-0.003139358	jun	d23bp_hetvwt	0.98514363	0.99769294
0.004981371	tmprss5	d23bp_hetvwt	0.98515275	0.99769294
-0.004820993	lrrc45	d23bp_hetvwt	0.9852718	0.99776123
-0.008210274	CABZ01064248.1	d23bp_hetvwt	0.9855082	0.99794836
0.002798298	si:dkeyp-69c1.6	d23bp_hetvwt	0.98569891	0.99804567
-0.00695067	XLOC_010908	d23bp_hetvwt	0.98570755	0.99804567
0.009172465	diaph3	d23bp_hetvwt	0.98586802	0.99813133
-0.002758575	tspy	d23bp_hetvwt	0.9858954	0.99813133
0.007422017	ankrd22	d23bp_hetvwt	0.98605771	0.99824337
-0.002787107	arpc5lb	d23bp_hetvwt	0.98616962	0.99827352
0.002776432	wdr3	d23bp_hetvwt	0.98619076	0.99827352
0.005963229	prickle2a	d23bp_hetvwt	0.98627697	0.99830852
-0.010828474	lrit3a	d23bp_hetvwt	0.98639196	0.99836163
-0.002341736	homer3b	d23bp_hetvwt	0.98643272	0.99836163
-0.00904253	limd1a	d23bp_hetvwt	0.98667125	0.99846102
0.004296847	ssbp3a	d23bp_hetvwt	0.98668912	0.99846102
-0.002993255	pdha1a	d23bp_hetvwt	0.98671524	0.99846102
-0.002537148	cdc123	d23bp_hetvwt	0.9867375	0.99846102
0.003110775	igdcc3	d23bp_hetvwt	0.98684812	0.99852069
-0.00199676	ube2ka	d23bp_hetvwt	0.98693408	0.9985402
0.004228804	carnmt1	d23bp_hetvwt	0.98708389	0.9985402
-0.003792655	mipol1	d23bp_hetvwt	0.98708399	0.9985402
0.00531673	srd5a3	d23bp_hetvwt	0.98732921	0.9985402
-0.007227707	sh2d3cb	d23bp_hetvwt	0.98737633	0.9985402
0.003890587	jarid2a	d23bp_hetvwt	0.98740451	0.9985402
0.005744236	foxi1	d23bp_hetvwt	0.98740474	0.9985402
-0.004266079	sptlc3	d23bp_hetvwt	0.98741249	0.9985402
-0.003989747	LOC110437931	d23bp_hetvwt	0.987426	0.9985402
-0.008386167	setd9	d23bp_hetvwt	0.9874262	0.9985402
-0.003580851	gabpb1	d23bp_hetvwt	0.98743555	0.9985402
-0.007820329	XLOC_010278	d23bp_hetvwt	0.98754107	0.99857759
0.004502218	oip5	d23bp_hetvwt	0.98761838	0.99857759
0.002332645	runx1t1	d23bp_hetvwt	0.98771884	0.99857759
-0.00729114	si:ch211-66e2.3	d23bp_hetvwt	0.98772918	0.99857759
0.004911625	LOC110439995	d23bp_hetvwt	0.98775588	0.99857759
0.001653773	idh3b	d23bp_hetvwt	0.98786824	0.99857759
0.003484123	arpc3	d23bp_hetvwt	0.98788344	0.99857759
-0.003306154	RANBP2	d23bp_hetvwt	0.98788574	0.99857759
0.002082483	ube2l3b	d23bp_hetvwt	0.98796511	0.998583
-0.002261912	hars	d23bp_hetvwt	0.9879944	0.998583
-0.004686109	crygm2e	d23bp_hetvwt	0.98808921	0.99859952
0.002817208	pom121	d23bp_hetvwt	0.98811405	0.99859952
0.001687793	samm50l	d23bp_hetvwt	0.98824939	0.9986841
0.003155859	polh	d23bp_hetvwt	0.98832492	0.99868571
-0.004486935	grifin	d23bp_hetvwt	0.9883543	0.99868571
-0.001772087	agrn	d23bp_hetvwt	0.98850411	0.99876471
0.003301545	znf341	d23bp_hetvwt	0.98855094	0.99876471
-0.005726279	BX005389.4	d23bp_hetvwt	0.98858747	0.99876471
-0.002536746	tsc22d2	d23bp_hetvwt	0.98868959	0.99881569
0.002798379	lingo2b	d23bp_hetvwt	0.98877415	0.99883715
0.002298567	tagln2	d23bp_hetvwt	0.98881416	0.99883715
0.003603226	prkar1ab	d23bp_hetvwt	0.98895294	0.99891617
-0.003550455	si:ch211-196l7.4	d23bp_hetvwt	0.98899572	0.99891617
-0.001888982	wdr75	d23bp_hetvwt	0.9890658	0.99892013
0.00138713	rab5c	d23bp_hetvwt	0.98910298	0.99892013
0.002021015	virma	d23bp_hetvwt	0.98931508	0.99906627
0.003017881	dvl1b	d23bp_hetvwt	0.98935826	0.99906627
-0.003885799	sh3gl1a	d23bp_hetvwt	0.98940287	0.99906627
-0.002180362	capzb	d23bp_hetvwt	0.98946981	0.99906627
-0.002285977	chchd1	d23bp_hetvwt	0.98955249	0.99906627
0.001959828	six6b	d23bp_hetvwt	0.98955775	0.99906627
-0.003424248	si:dkey-15h8.10	d23bp_hetvwt	0.98963354	0.99909061
-0.006911405	or111-11	d23bp_hetvwt	0.98975822	0.9990985
0.001252499	dnm1l	d23bp_hetvwt	0.9897711	0.9990985
-0.003844663	prr13	d23bp_hetvwt	0.98979638	0.9990985
-0.003828544	rab12	d23bp_hetvwt	0.98987227	0.99912293
0.002536355	lpcat2	d23bp_hetvwt	0.98999523	0.99916441
0.001792647	nek4	d23bp_hetvwt	0.99009147	0.99916441
0.003418154	birc5a	d23bp_hetvwt	0.99021416	0.99916441
0.00345155	znf990	d23bp_hetvwt	0.99026103	0.99916441
0.001850837	ube3a	d23bp_hetvwt	0.99041202	0.99916441
-0.002151194	si:ch211-79k12.2	d23bp_hetvwt	0.99042586	0.99916441
0.00248146	lyst	d23bp_hetvwt	0.99046118	0.99916441
-0.005065883	mycbp	d23bp_hetvwt	0.99050725	0.99916441
0.002605976	tac1	d23bp_hetvwt	0.99052563	0.99916441
-0.001950807	cox11	d23bp_hetvwt	0.99053033	0.99916441
-0.001637137	sec61a1l	d23bp_hetvwt	0.99054065	0.99916441
0.00405575	wu:fb16f03	d23bp_hetvwt	0.99055814	0.99916441
0.001757903	rhoca	d23bp_hetvwt	0.99058523	0.99916441
-0.001803712	wdr74	d23bp_hetvwt	0.99068192	0.99917018
-0.002910479	pik3r2	d23bp_hetvwt	0.99073435	0.99917018
0.001611834	arl4cb	d23bp_hetvwt	0.99074599	0.99917018
0.002130598	rdh12	d23bp_hetvwt	0.99085115	0.9992241
0.003697658	traf4b	d23bp_hetvwt	0.9909822	0.99930414
-0.002161994	asmtl	d23bp_hetvwt	0.99113335	0.99937667
0.002449583	aars2	d23bp_hetvwt	0.99124241	0.99937667
-0.002846872	setd1ba	d23bp_hetvwt	0.99125394	0.99937667
-0.004100925	LOC101883486	d23bp_hetvwt	0.99131152	0.99937667
-0.004398573	nsun6	d23bp_hetvwt	0.99133292	0.99937667
-0.002111748	nkain4	d23bp_hetvwt	0.9913701	0.99937667
-0.002135934	thumpd1	d23bp_hetvwt	0.99143465	0.99937667
-0.003708596	FP074902.2	d23bp_hetvwt	0.99146767	0.99937667
0.002549281	ppfibp2b	d23bp_hetvwt	0.99160591	0.99944822
-0.00227992	fam131bb	d23bp_hetvwt	0.99164467	0.99944822
0.00143005	chmp7	d23bp_hetvwt	0.9917189	0.99944822
-0.000942484	dixdc1a	d23bp_hetvwt	0.99190986	0.99944822
-0.001650004	ccdc6b	d23bp_hetvwt	0.99195558	0.99944822
0.005977175	LOC103910269	d23bp_hetvwt	0.99196879	0.99944822
-0.001855074	gtf2a1l	d23bp_hetvwt	0.99197024	0.99944822
-0.001898872	med20	d23bp_hetvwt	0.99214577	0.99944822
-0.005432646	XLOC_032081	d23bp_hetvwt	0.99216942	0.99944822
-0.001877272	dennd4c	d23bp_hetvwt	0.99229897	0.99944822
-0.001386014	cyhr1	d23bp_hetvwt	0.99236741	0.99944822
0.002293975	si:dkeyp-68b7.5	d23bp_hetvwt	0.99243551	0.99944822
0.001541034	gak	d23bp_hetvwt	0.99258761	0.99944822
-0.001781093	tmeff2b	d23bp_hetvwt	0.99266117	0.99944822
0.003323792	ndufs5	d23bp_hetvwt	0.99271149	0.99944822
-0.001558427	si:ch211-189k9.2	d23bp_hetvwt	0.99271822	0.99944822
-0.003482886	rims4	d23bp_hetvwt	0.99275914	0.99944822
-0.001372871	mrps22	d23bp_hetvwt	0.99284843	0.99944822
0.001799637	dhx57	d23bp_hetvwt	0.99288908	0.99944822
-0.003619978	LO017877.2	d23bp_hetvwt	0.99290208	0.99944822
-0.001848934	fgfr4	d23bp_hetvwt	0.9929742	0.99944822
-0.004388896	si:dkey-163f14.6	d23bp_hetvwt	0.99307117	0.99944822
-0.00184599	elmo3	d23bp_hetvwt	0.99320552	0.99944822
-0.001770536	mrc2	d23bp_hetvwt	0.99320778	0.99944822
0.005642966	gpr160	d23bp_hetvwt	0.99339745	0.99944822
0.00153626	ank2a	d23bp_hetvwt	0.99343203	0.99944822
0.001961482	mcu	d23bp_hetvwt	0.99345628	0.99944822
-0.001613815	hey1	d23bp_hetvwt	0.99349675	0.99944822
0.001240694	fuca2	d23bp_hetvwt	0.99351839	0.99944822
-0.001741373	zgc:162944	d23bp_hetvwt	0.99354518	0.99944822
-0.004485823	LOC101886363	d23bp_hetvwt	0.99363622	0.99944822
-0.006545279	asb16	d23bp_hetvwt	0.9937212	0.99944822
-0.002181215	gpx9	d23bp_hetvwt	0.99375761	0.99944822
0.001576317	rasd1	d23bp_hetvwt	0.9937605	0.99944822
0.003264311	chst3a	d23bp_hetvwt	0.9938752	0.99944822
0.001558808	hspg2	d23bp_hetvwt	0.99388619	0.99944822
-0.000722398	get4	d23bp_hetvwt	0.99394556	0.99944822
0.002331681	CU856539.1	d23bp_hetvwt	0.99402599	0.99944822
0.001621067	nr5a2	d23bp_hetvwt	0.99410082	0.99944822
0.002092569	b4galnt3b	d23bp_hetvwt	0.99411086	0.99944822
0.001157772	fam13b	d23bp_hetvwt	0.99412189	0.99944822
-0.003232905	rassf8a	d23bp_hetvwt	0.9941327	0.99944822
-0.001683186	ubac1	d23bp_hetvwt	0.99416497	0.99944822
-0.003452681	si:dkey-77f5.13	d23bp_hetvwt	0.99427205	0.99944822
0.00159721	dhrs13a.1	d23bp_hetvwt	0.99428651	0.99944822
0.002404842	ccdc120	d23bp_hetvwt	0.99431398	0.99944822
-0.001167844	gas8	d23bp_hetvwt	0.99432872	0.99944822
0.00322389	trpa1b	d23bp_hetvwt	0.99434144	0.99944822
0.000985694	fundc1	d23bp_hetvwt	0.99440005	0.99944822
0.002331861	zgc:92912	d23bp_hetvwt	0.99441321	0.99944822
-0.000985038	sidt2	d23bp_hetvwt	0.99442756	0.99944822
0.002836703	LOC110440214	d23bp_hetvwt	0.99443076	0.99944822
-0.001363284	slc2a15b	d23bp_hetvwt	0.99448367	0.99944822
0.000953297	LO018102.1	d23bp_hetvwt	0.99450529	0.99944822
-0.001101273	rac1a	d23bp_hetvwt	0.99451965	0.99944822
0.001379864	dusp8a	d23bp_hetvwt	0.99452905	0.99944822
-0.003285484	jmjd6	d23bp_hetvwt	0.99454622	0.99944822
0.001072071	auh	d23bp_hetvwt	0.99455805	0.99944822
-0.00177381	plekho1b	d23bp_hetvwt	0.99463974	0.99944822
0.001246837	acvrl1	d23bp_hetvwt	0.99464079	0.99944822
-0.001159542	ppfibp1b	d23bp_hetvwt	0.99469214	0.99944822
-0.001347927	sash1b	d23bp_hetvwt	0.99479849	0.99948383
-0.004849524	l3mbtl3	d23bp_hetvwt	0.99483098	0.99948383
-0.000933072	dtx4a	d23bp_hetvwt	0.99493238	0.99953376
-0.00255249	tmem51b	d23bp_hetvwt	0.99511145	0.99966171
0.002320827	lyrm9	d23bp_hetvwt	0.99524655	0.99972484
0.001753639	slc27a4	d23bp_hetvwt	0.99535491	0.99972484
0.000675467	arpc5b	d23bp_hetvwt	0.99554417	0.99972484
0.001974581	si:ch211-155k24.9	d23bp_hetvwt	0.99555365	0.99972484
0.003026441	XLOC_033067	d23bp_hetvwt	0.99565308	0.99972484
-0.000649769	galnt2	d23bp_hetvwt	0.99565431	0.99972484
0.000631934	pgd	d23bp_hetvwt	0.99572319	0.99972484
0.000926763	zdhhc9	d23bp_hetvwt	0.99578111	0.99972484
-0.001047628	nhsl1a	d23bp_hetvwt	0.99582143	0.99972484
-0.001661809	rnf19b	d23bp_hetvwt	0.99582715	0.99972484
-0.001042697	lpar6a	d23bp_hetvwt	0.99612638	0.99972484
-0.001047379	plekha8	d23bp_hetvwt	0.99618395	0.99972484
0.001512157	slc25a51a	d23bp_hetvwt	0.99618989	0.99972484
0.000826852	ccdc85b	d23bp_hetvwt	0.99620737	0.99972484
0.001627432	cfd	d23bp_hetvwt	0.99631169	0.99972484
-0.001026169	p3h3	d23bp_hetvwt	0.99631816	0.99972484
-0.00068572	sf3b3	d23bp_hetvwt	0.99632912	0.99972484
-0.000597312	dync1i1	d23bp_hetvwt	0.996338	0.99972484
-0.00250504	XLOC_026855	d23bp_hetvwt	0.99634269	0.99972484
-0.001012775	otud5a	d23bp_hetvwt	0.99636683	0.99972484
0.00125149	snapc4	d23bp_hetvwt	0.99637151	0.99972484
0.000637604	parp6b	d23bp_hetvwt	0.99637923	0.99972484
0.001607772	si:dkey-262g12.10	d23bp_hetvwt	0.99644867	0.99972484
-0.000778804	SPAG9	d23bp_hetvwt	0.99651294	0.99972484
-0.002192721	rnf152	d23bp_hetvwt	0.99652017	0.99972484
0.002191331	gata2b	d23bp_hetvwt	0.99660544	0.99972484
-0.000654114	tia1l	d23bp_hetvwt	0.99660987	0.99972484
0.001515968	camk1da	d23bp_hetvwt	0.99662219	0.99972484
0.000618683	cd63	d23bp_hetvwt	0.99680446	0.99982058
-0.000793813	stk17b	d23bp_hetvwt	0.9969249	0.99982058
-0.00111436	dnajc5gb	d23bp_hetvwt	0.99697288	0.99982058
0.000668792	dtd1	d23bp_hetvwt	0.99700027	0.99982058
0.000471482	ttc7b	d23bp_hetvwt	0.99708917	0.99982058
-0.002253554	ifitm5	d23bp_hetvwt	0.99716918	0.99982058
0.000411676	tmed10	d23bp_hetvwt	0.99721667	0.99982058
0.00185258	rpusd1	d23bp_hetvwt	0.99727864	0.99982058
-0.001504281	kif6	d23bp_hetvwt	0.99731934	0.99982058
-0.00114369	mapk12b	d23bp_hetvwt	0.99732007	0.99982058
0.00117906	fhod3b	d23bp_hetvwt	0.99733442	0.99982058
0.002025226	CABZ01117752.1	d23bp_hetvwt	0.99741294	0.99982058
0.000470975	nelfe	d23bp_hetvwt	0.99743329	0.99982058
0.000441398	zdhhc4	d23bp_hetvwt	0.9974735	0.99982058
0.000517275	akirin2	d23bp_hetvwt	0.99757299	0.99982058
-0.001338645	htr2b	d23bp_hetvwt	0.99757783	0.99982058
0.001334703	p2rx1	d23bp_hetvwt	0.99776603	0.99982058
0.001392636	tnfsf13b	d23bp_hetvwt	0.99780441	0.99982058
0.001544457	SLCO3A1 (1 of many)	d23bp_hetvwt	0.99781539	0.99982058
-0.000726306	nkd2a	d23bp_hetvwt	0.9978526	0.99982058
0.000996631	slc7a3b	d23bp_hetvwt	0.99789739	0.99982058
0.001269529	nudt13	d23bp_hetvwt	0.99801346	0.99982058
0.000707463	mkrn4	d23bp_hetvwt	0.99813159	0.99982058
-0.000892172	cdk13	d23bp_hetvwt	0.99817729	0.99982058
0.00057111	med18	d23bp_hetvwt	0.99833699	0.99982058
0.000616593	snx13	d23bp_hetvwt	0.9983506	0.99982058
-0.000870078	si:ch211-242f23.8	d23bp_hetvwt	0.99835144	0.99982058
0.000752677	LOC101882272	d23bp_hetvwt	0.99850295	0.99982058
-0.000330171	ssu72	d23bp_hetvwt	0.99855123	0.99982058
0.001026024	si:dkey-60d5.3	d23bp_hetvwt	0.9985613	0.99982058
-0.000432907	hsbp1a	d23bp_hetvwt	0.99857381	0.99982058
0.000425346	iqck	d23bp_hetvwt	0.99861045	0.99982058
0.000303022	vps33b	d23bp_hetvwt	0.99863021	0.99982058
0.00047686	ica1	d23bp_hetvwt	0.9986603	0.99982058
0.000309357	lto1	d23bp_hetvwt	0.99867984	0.99982058
0.000545301	ext1b	d23bp_hetvwt	0.99871645	0.99982058
-0.000582873	zgc:77197	d23bp_hetvwt	0.99879388	0.99982058
-0.000416765	CU856344.1	d23bp_hetvwt	0.99884275	0.99982058
-0.000195122	ppp2r5d	d23bp_hetvwt	0.99889322	0.99982058
-0.000245319	sec22ba	d23bp_hetvwt	0.99889628	0.99982058
0.000433431	dusp23b	d23bp_hetvwt	0.99902948	0.99982058
-0.000549442	tnip2	d23bp_hetvwt	0.99907854	0.99982058
-0.000198628	eno1b	d23bp_hetvwt	0.99913478	0.99982058
0.000208672	slc10a3	d23bp_hetvwt	0.99915685	0.99982058
-0.000129669	lztfl1	d23bp_hetvwt	0.99916395	0.99982058
-0.000335989	cables1	d23bp_hetvwt	0.99919412	0.99982058
-0.000125819	slc39a6	d23bp_hetvwt	0.99919824	0.99982058
0.000133029	rnf8	d23bp_hetvwt	0.99919999	0.99982058
-0.000105564	uqcrfs1	d23bp_hetvwt	0.99947361	0.99996795
0.000157719	CABZ01085201.1	d23bp_hetvwt	0.99952517	0.99996795
0.00022985	si:ch211-261p9.4	d23bp_hetvwt	0.99957085	0.99996795
0.000113979	vps13c	d23bp_hetvwt	0.99957937	0.99996795
-0.0001195	ralgps2	d23bp_hetvwt	0.99961885	0.99996795
-0.000166568	suox	d23bp_hetvwt	0.99965761	0.99996795
-0.000119971	CABZ01064472.1	d23bp_hetvwt	0.99979612	0.99998854
-5.86E-05	elovl8b	d23bp_hetvwt	0.99980403	0.99998854
-7.83E-05	bean1	d23bp_hetvwt	0.99983337	0.99998854
1.00123536928592e-05	etfdh	d23bp_hetvwt	0.99993977	0.99999479
1.19430430836616e-05	ipo9	d23bp_hetvwt	0.99994396	0.99999479
1.16596472892423e-06	arhgap35b	d23bp_hetvwt	0.99999479	0.99999479
-2.482562046	sec22a	d23bp_homvhet	2.55E-58	4.73E-54
-4.698724752	khk	d23bp_homvhet	5.67E-13	5.26E-09
-3.932123804	muc5.1	d23bp_homvhet	3.42E-12	2.11E-08
-1.263158128	ptpn9a	d23bp_homvhet	1.01E-08	4.70E-05
1.696101381	tnni2a.2	d23bp_homvhet	3.54E-07	0.00131497
1.121530211	CABZ01055347.1	d23bp_homvhet	1.83E-06	0.00565238
1.219722999	reps2	d23bp_homvhet	2.44E-06	0.00595062
-1.225308222	hdac10	d23bp_homvhet	2.58E-06	0.00595062
-1.025828085	her4.2	d23bp_homvhet	2.93E-06	0.00595062
1.339363167	palm3	d23bp_homvhet	3.43E-06	0.00595062
1.278244934	rnd1a	d23bp_homvhet	3.53E-06	0.00595062
-0.789176749	saal1	d23bp_homvhet	4.61E-06	0.00699956
0.859702658	rnf41	d23bp_homvhet	4.90E-06	0.00699956
0.909711058	zranb1a	d23bp_homvhet	9.31E-06	0.0123405
0.880027476	atp8a1	d23bp_homvhet	1.04E-05	0.01292308
0.957500028	slc9a6a	d23bp_homvhet	1.13E-05	0.01307687
0.881665594	zgc:63831	d23bp_homvhet	1.57E-05	0.01639017
0.920880511	fam117bb	d23bp_homvhet	1.59E-05	0.01639017
0.586136827	klhdc4	d23bp_homvhet	3.24E-05	0.03162609
0.768360059	dnmt3ab	d23bp_homvhet	4.19E-05	0.03890068
0.59739895	stk25b	d23bp_homvhet	4.71E-05	0.03974274
-0.893077806	znf319b	d23bp_homvhet	4.71E-05	0.03974274
1.685219332	mmp17a	d23bp_homvhet	5.12E-05	0.04130065
0.979279134	akap11	d23bp_homvhet	5.53E-05	0.04274242
1.089474078	ero1b	d23bp_homvhet	6.67E-05	0.04898079
1.104436078	scml4	d23bp_homvhet	6.97E-05	0.04898079
1.117165452	zgc:66440	d23bp_homvhet	7.19E-05	0.04898079
0.828996017	rapgef1a	d23bp_homvhet	7.39E-05	0.04898079
1.130446338	XLOC_023304	d23bp_homvhet	7.79E-05	0.04946397
0.719944222	ube2ql1	d23bp_homvhet	8.04E-05	0.04946397
0.696687488	cyb5r4	d23bp_homvhet	8.29E-05	0.04946397
0.707625396	ppwd1	d23bp_homvhet	8.77E-05	0.04946397
1.270023881	cav1	d23bp_homvhet	8.97E-05	0.04946397
-0.495874524	cat	d23bp_homvhet	9.30E-05	0.04946397
1.111854696	fbxo8	d23bp_homvhet	9.53E-05	0.04946397
1.90731344	emilin2b	d23bp_homvhet	9.60E-05	0.04946397
2.222055694	NAT16 (1 of many)	d23bp_homvhet	9.98E-05	0.05002696
0.806237551	ptdss2	d23bp_homvhet	0.00010412	0.05083321
1.125455021	plppr4b	d23bp_homvhet	0.00010734	0.05106278
0.987167571	CR854980.1	d23bp_homvhet	0.0001133	0.05255194
-1.389268188	XLOC_024377	d23bp_homvhet	0.00012299	0.05532027
1.061317766	clstn2	d23bp_homvhet	0.00012523	0.05532027
0.418748957	ppm1h	d23bp_homvhet	0.00013402	0.05637311
0.549736928	arfip2a	d23bp_homvhet	0.00013604	0.05637311
0.850755976	gigyf1a	d23bp_homvhet	0.00013673	0.05637311
-3.398478346	CU633479.2	d23bp_homvhet	0.00015811	0.06376973
-0.565429071	ncoa6	d23bp_homvhet	0.00016343	0.06432368
1.279134377	si:dkey-206d17.12	d23bp_homvhet	0.00016642	0.06432368
0.953630467	si:ch211-212g7.6	d23bp_homvhet	0.00017467	0.06613501
0.771575923	ppp3cca	d23bp_homvhet	0.00018193	0.06750706
0.941713524	hdhd3	d23bp_homvhet	0.00018996	0.06875493
3.328251067	XLOC_035202	d23bp_homvhet	0.00019271	0.06875493
0.86187732	ddx6	d23bp_homvhet	0.00020589	0.07098076
1.004212332	zdhhc14	d23bp_homvhet	0.0002066	0.07098076
0.558476503	nr1h3	d23bp_homvhet	0.00021631	0.07296872
1.135904295	pik3cb	d23bp_homvhet	0.00022268	0.07377364
0.721703155	roraa	d23bp_homvhet	0.00023296	0.07582745
1.85504649	asb5a	d23bp_homvhet	0.00024327	0.07781704
1.288013009	XLOC_023226	d23bp_homvhet	0.00025027	0.07869975
-0.756596466	BX001030.1	d23bp_homvhet	0.00026532	0.08204219
-1.45282885	CR855375.1	d23bp_homvhet	0.0002792	0.08245269
-1.467276702	si:dkey-13n23.3	d23bp_homvhet	0.00027973	0.08245269
1.64788891	ubald1b	d23bp_homvhet	0.00027998	0.08245269
0.686897852	pde4ba	d23bp_homvhet	0.00028959	0.08394936
0.895331676	mlycd	d23bp_homvhet	0.00030462	0.08694848
0.885678511	WDR7	d23bp_homvhet	0.00031818	0.08923758
0.696770115	odr4	d23bp_homvhet	0.00032226	0.08923758
0.772001294	sema3fb	d23bp_homvhet	0.0003334	0.09074687
0.849082682	fhl2a	d23bp_homvhet	0.00034333	0.09074687
1.667075482	tsga10	d23bp_homvhet	0.00034451	0.09074687
-0.559786144	ftr36	d23bp_homvhet	0.00034801	0.09074687
0.556386023	rims2a	d23bp_homvhet	0.00035682	0.09074687
1.455831515	lmbr1l	d23bp_homvhet	0.00035706	0.09074687
0.967557602	mxd4	d23bp_homvhet	0.00036344	0.09111975
0.773507636	kcnab2a	d23bp_homvhet	0.00038739	0.09478409
0.58155846	cars	d23bp_homvhet	0.00039059	0.09478409
-1.587169776	si:ch73-380l3.2	d23bp_homvhet	0.00039338	0.09478409
0.604264312	asmt2	d23bp_homvhet	0.00042116	0.09960233
-0.753227242	si:ch211-156j22.4	d23bp_homvhet	0.00042451	0.09960233
0.594778404	pigt	d23bp_homvhet	0.00045305	0.09960233
1.560794224	tap2t	d23bp_homvhet	0.00045424	0.09960233
0.835895897	LOC103909284	d23bp_homvhet	0.00045525	0.09960233
-2.553755482	CR854941.1	d23bp_homvhet	0.00045886	0.09960233
1.421225316	slc6a6b	d23bp_homvhet	0.00046134	0.09960233
0.782012181	XLOC_015238	d23bp_homvhet	0.00047291	0.09960233
1.130754256	rundc3aa	d23bp_homvhet	0.00048466	0.09960233
-0.766771071	polr2a	d23bp_homvhet	0.00048821	0.09960233
1.027190207	dok6	d23bp_homvhet	0.00048933	0.09960233
1.008388024	bcl2b	d23bp_homvhet	0.00049505	0.09960233
1.64508914	gpc5b	d23bp_homvhet	0.00049826	0.09960233
0.858924142	march2	d23bp_homvhet	0.00050273	0.09960233
-0.714512202	timp4.1	d23bp_homvhet	0.00051246	0.09960233
0.853380574	rhbdd2	d23bp_homvhet	0.00051936	0.09960233
1.452904501	zgc:171558	d23bp_homvhet	0.00052088	0.09960233
0.853174588	spa17	d23bp_homvhet	0.00052111	0.09960233
1.012748125	pcdh19	d23bp_homvhet	0.00052199	0.09960233
0.773001221	si:dkey-280e21.3	d23bp_homvhet	0.00053853	0.09960233
1.027329809	micu3b	d23bp_homvhet	0.00054188	0.09960233
1.053984645	gria1b	d23bp_homvhet	0.00054232	0.09960233
0.526836819	rbm48	d23bp_homvhet	0.00054427	0.09960233
0.825254365	tm9sf1	d23bp_homvhet	0.00054541	0.09960233
0.885335073	ndrg1a	d23bp_homvhet	0.00056105	0.09960233
0.641871158	lonp2	d23bp_homvhet	0.0005635	0.09960233
-0.868783341	sh3pxd2b	d23bp_homvhet	0.00056359	0.09960233
1.887783066	wu:fb05h10	d23bp_homvhet	0.0005639	0.09960233
-0.853751001	si:ch211-218g4.2	d23bp_homvhet	0.00057044	0.09960233
0.645746592	slc4a1ap	d23bp_homvhet	0.00058724	0.09960233
0.838997634	CABZ01102109.1	d23bp_homvhet	0.00059299	0.09960233
1.118596288	crispld1a	d23bp_homvhet	0.00059435	0.09960233
1.247626549	fam217b	d23bp_homvhet	0.00059518	0.09960233
0.776500111	ralgps1	d23bp_homvhet	0.00059591	0.09960233
0.695423187	nfixb	d23bp_homvhet	0.00061889	0.10184349
0.965944958	GUCY1A2	d23bp_homvhet	0.00062468	0.10184349
0.811263851	fgf12a	d23bp_homvhet	0.00062578	0.10184349
0.943266778	hcn1	d23bp_homvhet	0.00067083	0.10822507
-0.531975289	creb1b	d23bp_homvhet	0.0006851	0.10957464
0.882174372	acvr2aa	d23bp_homvhet	0.00069974	0.11081783
1.41414715	wu:fc38h03	d23bp_homvhet	0.00070546	0.11081783
0.629986471	asphd1	d23bp_homvhet	0.00071079	0.11081783
-0.560365461	plxnb1a	d23bp_homvhet	0.00072179	0.11159409
1.296865613	spon1a	d23bp_homvhet	0.00073634	0.11290402
-0.839231981	pigw	d23bp_homvhet	0.00077055	0.11683316
0.745709436	limch1a	d23bp_homvhet	0.00077456	0.11683316
3.148069251	dhh	d23bp_homvhet	0.00078288	0.11713551
-1.714626663	slc22a17	d23bp_homvhet	0.00080188	0.11901859
-1.896007329	cacna1sb	d23bp_homvhet	0.0008299	0.12185552
0.733745547	asic4a	d23bp_homvhet	0.00084183	0.12185552
1.631312936	si:ch211-246m6.4	d23bp_homvhet	0.00084323	0.12185552
-1.554868754	XLOC_020714	d23bp_homvhet	0.00084727	0.12185552
0.722082167	si:dkey-215k6.1	d23bp_homvhet	0.00089903	0.1283047
0.731362765	prdm11	d23bp_homvhet	0.00091851	0.12914687
-0.511982388	zbtb17	d23bp_homvhet	0.00091945	0.12914687
1.057352535	znf1009	d23bp_homvhet	0.0009311	0.12914687
0.757922133	mtrf1	d23bp_homvhet	0.00094164	0.12914687
-1.474027121	si:dkeyp-41f9.3	d23bp_homvhet	0.00094601	0.12914687
-1.142572001	tmem138	d23bp_homvhet	0.00094669	0.12914687
1.018818068	zgc:194990	d23bp_homvhet	0.00096078	0.12928103
0.527189765	rab39bb	d23bp_homvhet	0.00096198	0.12928103
1.944708242	XLOC_043741	d23bp_homvhet	0.00097398	0.12928103
-0.73946282	si:ch1073-228h2.2	d23bp_homvhet	0.00097555	0.12928103
0.556624483	BX005003.1	d23bp_homvhet	0.00106404	0.13875843
-0.629388551	tmem176l.1	d23bp_homvhet	0.00106598	0.13875843
0.523097102	fam19a5l	d23bp_homvhet	0.0010704	0.13875843
1.299009219	XLOC_035371	d23bp_homvhet	0.00107698	0.13875843
-0.84971501	fastkd5	d23bp_homvhet	0.00108488	0.13881201
0.678256864	kif13ba	d23bp_homvhet	0.00109899	0.13965484
0.363322955	dcp2	d23bp_homvhet	0.00111002	0.1400968
-1.453951648	acap1	d23bp_homvhet	0.00113099	0.14177913
0.642344011	deaf1	d23bp_homvhet	0.0011971	0.14818234
-0.512762389	s1pr1	d23bp_homvhet	0.00119805	0.14818234
-0.476195847	rif1	d23bp_homvhet	0.00123634	0.15129518
-1.110305386	vegfd	d23bp_homvhet	0.00124284	0.15129518
-0.54027328	ptbp2b	d23bp_homvhet	0.00125056	0.15129518
-0.810435387	abhd6a	d23bp_homvhet	0.00125981	0.15129518
-0.474935274	gclm	d23bp_homvhet	0.00127039	0.15129518
-0.456817461	tspan31	d23bp_homvhet	0.00127214	0.15129518
1.013117726	slc22a21	d23bp_homvhet	0.0012821	0.15137654
0.604472868	myh7	d23bp_homvhet	0.00128914	0.15137654
-0.820692105	snx7	d23bp_homvhet	0.00132369	0.15396637
2.095815793	cyp2k8	d23bp_homvhet	0.0013278	0.15396637
-0.715965836	peak1	d23bp_homvhet	0.00133913	0.15431655
0.626696827	ca10a	d23bp_homvhet	0.00136674	0.15652557
0.899494879	jmjd4	d23bp_homvhet	0.00138527	0.15696444
-0.465370077	eif4g3b	d23bp_homvhet	0.00138957	0.15696444
0.793916168	phlda1	d23bp_homvhet	0.00141415	0.15696444
1.0367213	mblac2	d23bp_homvhet	0.0014175	0.15696444
0.839504037	ppifa	d23bp_homvhet	0.00142279	0.15696444
0.631214111	pqlc3	d23bp_homvhet	0.00143548	0.15696444
0.831004397	shisa4	d23bp_homvhet	0.00144607	0.15696444
1.040326301	si:dkey-210j14.3	d23bp_homvhet	0.00145496	0.15696444
-0.645677964	nav2b	d23bp_homvhet	0.00145805	0.15696444
0.392360747	riok3	d23bp_homvhet	0.00147899	0.15696444
1.698483267	caln1	d23bp_homvhet	0.00148897	0.15696444
1.026425835	nrg2a	d23bp_homvhet	0.00148996	0.15696444
-0.787994013	paqr3a	d23bp_homvhet	0.00149546	0.15696444
-0.684064621	tuba1b	d23bp_homvhet	0.0014964	0.15696444
-1.069496834	pfkfb1	d23bp_homvhet	0.00150577	0.15696444
-0.318093119	suds3	d23bp_homvhet	0.00150594	0.15696444
0.543607647	si:ch73-1a9.4	d23bp_homvhet	0.00153257	0.15884774
0.482662171	pbx1a	d23bp_homvhet	0.00156679	0.16149294
0.654504065	zgc:110591	d23bp_homvhet	0.00158463	0.16198271
0.525759425	nrarpa	d23bp_homvhet	0.00159884	0.16198271
0.404519365	tmem47	d23bp_homvhet	0.00160204	0.16198271
-1.822078504	smcr8b	d23bp_homvhet	0.00160979	0.16198271
-0.587113947	XLOC_003690	d23bp_homvhet	0.0016152	0.16198271
1.249116514	smpdl3b	d23bp_homvhet	0.00166369	0.16434708
0.835293587	shrprbck1r	d23bp_homvhet	0.00167228	0.16434708
0.682025473	grnb	d23bp_homvhet	0.00167512	0.16434708
-0.835417833	XLOC_003692	d23bp_homvhet	0.00168354	0.16434708
1.170460029	mepce	d23bp_homvhet	0.00169097	0.16434708
1.271111774	adcyap1a	d23bp_homvhet	0.00169193	0.16434708
-0.671789559	cryz	d23bp_homvhet	0.00170551	0.16480413
0.568837303	znf362b	d23bp_homvhet	0.00173717	0.1669931
0.481817215	mettl9	d23bp_homvhet	0.00174886	0.1672501
0.558088911	vamp1	d23bp_homvhet	0.00176548	0.16752512
-0.562027113	mppe1	d23bp_homvhet	0.00176979	0.16752512
0.572407318	draxin	d23bp_homvhet	0.00179492	0.16782311
0.686844758	ywhaqb	d23bp_homvhet	0.00180653	0.16782311
0.834439964	spsb1	d23bp_homvhet	0.00180908	0.16782311
0.528206802	slx1b	d23bp_homvhet	0.00180912	0.16782311
-0.4582108	slc36a4	d23bp_homvhet	0.00183563	0.16927095
1.481097246	abcc2	d23bp_homvhet	0.0018581	0.16927095
1.456748151	si:ch73-29l19.1	d23bp_homvhet	0.00185864	0.16927095
-0.608034599	exosc1	d23bp_homvhet	0.00186122	0.16927095
0.806180722	bgnb	d23bp_homvhet	0.00187084	0.16931589
0.583427894	bcam	d23bp_homvhet	0.0018838	0.16964328
0.50768298	nrxn1a	d23bp_homvhet	0.00189275	0.16964328
0.496042535	vipas39	d23bp_homvhet	0.00191221	0.17012587
0.497086362	si:dkey-46i9.1	d23bp_homvhet	0.00191647	0.17012587
0.490321852	rnf216	d23bp_homvhet	0.00192585	0.17014396
0.815174958	exoc5	d23bp_homvhet	0.0019412	0.17068725
0.663114814	ube2g1a	d23bp_homvhet	0.00197532	0.17286837
-0.738191398	kpna6	d23bp_homvhet	0.00199514	0.17373418
1.157910401	msh3	d23bp_homvhet	0.00200659	0.17373418
0.732742609	gyg1a	d23bp_homvhet	0.00201331	0.17373418
-0.689577602	ambra1b	d23bp_homvhet	0.00202698	0.17410469
0.372487183	yipf5	d23bp_homvhet	0.0020472	0.17503073
1.080582152	tulp1a	d23bp_homvhet	0.0020894	0.1771157
0.560188961	ripor2	d23bp_homvhet	0.00209068	0.1771157
-0.817285487	dock6	d23bp_homvhet	0.00212739	0.17918589
0.617097702	esrra	d23bp_homvhet	0.00213761	0.17918589
-1.209663175	lrrc23	d23bp_homvhet	0.00214409	0.17918589
0.591556407	raph1b	d23bp_homvhet	0.00218791	0.18202818
0.683150411	dgkza	d23bp_homvhet	0.002229	0.18276029
-0.584579116	trpc4apb	d23bp_homvhet	0.00223023	0.18276029
0.576460867	cdk5	d23bp_homvhet	0.00223151	0.18276029
-0.54292005	ccne2	d23bp_homvhet	0.00223611	0.18276029
0.950413603	prkd1	d23bp_homvhet	0.0022938	0.18541424
1.406755983	ptger4b	d23bp_homvhet	0.00229811	0.18541424
0.920869801	CR382370.2	d23bp_homvhet	0.00229856	0.18541424
1.088947205	castor1	d23bp_homvhet	0.00232552	0.18677641
0.392471316	arf2a	d23bp_homvhet	0.0023561	0.18841686
1.766956587	LOC795227	d23bp_homvhet	0.00237474	0.1889206
0.52736645	oprl1	d23bp_homvhet	0.00238276	0.1889206
1.510305857	BX942846.1	d23bp_homvhet	0.00241093	0.18953821
1.710980686	slc44a1a	d23bp_homvhet	0.00241152	0.18953821
0.549813512	btbd10a	d23bp_homvhet	0.00244619	0.18953821
0.604947365	gna13b	d23bp_homvhet	0.00244676	0.18953821
0.888815978	atp13a3	d23bp_homvhet	0.00245017	0.18953821
1.022263405	irak1	d23bp_homvhet	0.0024583	0.18953821
1.520861451	si:dkey-30k22.7	d23bp_homvhet	0.00246207	0.18953821
-0.502834154	bmpr1ab	d23bp_homvhet	0.00248112	0.18960929
0.644574039	si:dkeyp-72g9.4	d23bp_homvhet	0.00248343	0.18960929
0.544240175	fryl	d23bp_homvhet	0.00252849	0.19225886
0.522427257	nlgn4xa	d23bp_homvhet	0.00255511	0.19348935
0.996231292	mab21l3	d23bp_homvhet	0.00261028	0.19560767
0.559762054	agpat3	d23bp_homvhet	0.00261311	0.19560767
0.835215816	kif25	d23bp_homvhet	0.00261471	0.19560767
0.713965671	CABZ01044099.1	d23bp_homvhet	0.00264318	0.19694372
-0.662812368	plekhg2	d23bp_homvhet	0.00267444	0.19847556
0.816223303	sstr1a	d23bp_homvhet	0.00271539	0.20043834
0.729613433	dlgap1a	d23bp_homvhet	0.00273485	0.20043834
-1.087176062	cfap53	d23bp_homvhet	0.00274133	0.20043834
0.396053597	elavl4	d23bp_homvhet	0.00274961	0.20043834
0.553851057	sec31a	d23bp_homvhet	0.00275831	0.20043834
1.507819189	si:ch211-175f12.2	d23bp_homvhet	0.00278453	0.20043834
0.565295908	tspan4b	d23bp_homvhet	0.00278611	0.20043834
0.58433261	epb41l3b	d23bp_homvhet	0.00278962	0.20043834
0.65760729	si:ch211-126j24.1	d23bp_homvhet	0.00282314	0.20043834
-0.813007864	s1pr3a	d23bp_homvhet	0.0028384	0.20043834
-1.216064833	si:dkey-226l10.6	d23bp_homvhet	0.00283994	0.20043834
1.786283799	kcna1b	d23bp_homvhet	0.00285571	0.20043834
-1.109488476	si:dkey-253d23.8	d23bp_homvhet	0.00285631	0.20043834
0.797468189	si:ch211-193c2.2	d23bp_homvhet	0.00285886	0.20043834
-0.490293184	wu:fc21g02	d23bp_homvhet	0.00286294	0.20043834
0.987221452	slc39a3	d23bp_homvhet	0.00290999	0.20158991
1.021955116	gdf10b	d23bp_homvhet	0.00291085	0.20158991
0.58991908	XKR4	d23bp_homvhet	0.00292647	0.20158991
-0.460303724	eif4g3a	d23bp_homvhet	0.00292794	0.20158991
0.843876043	edil3a	d23bp_homvhet	0.00294198	0.20158991
0.788293671	AL935199.1	d23bp_homvhet	0.0029626	0.20158991
1.008495	FQ311928.1	d23bp_homvhet	0.00296297	0.20158991
-0.51030581	fuk	d23bp_homvhet	0.00296632	0.20158991
-0.496016897	nfyal	d23bp_homvhet	0.00298047	0.20181285
-0.882758136	zgc:66484	d23bp_homvhet	0.00299885	0.20182764
2.047270644	XLOC_019975	d23bp_homvhet	0.00300245	0.20182764
-0.640447444	dusp1	d23bp_homvhet	0.00301543	0.20189684
1.038772034	srsf3a	d23bp_homvhet	0.00302524	0.20189684
0.841054825	XLOC_020232	d23bp_homvhet	0.00305036	0.20284346
1.51615576	hpcal4	d23bp_homvhet	0.0030721	0.20306189
0.664239639	pho	d23bp_homvhet	0.00307553	0.20306189
0.808913835	galk2	d23bp_homvhet	0.00311455	0.20490851
-0.424107309	akr1b1	d23bp_homvhet	0.00312627	0.20492621
1.694051536	BX465848.2	d23bp_homvhet	0.00313691	0.20492621
0.995089093	zgc:173624	d23bp_homvhet	0.00316058	0.2050314
0.406943075	znf451	d23bp_homvhet	0.00317088	0.2050314
0.725635309	cacng8a	d23bp_homvhet	0.00318392	0.2050314
-0.449761677	lima1a	d23bp_homvhet	0.00319352	0.2050314
-0.532141956	btg2	d23bp_homvhet	0.00321113	0.2050314
-0.791691307	acot20	d23bp_homvhet	0.00321318	0.2050314
0.715464491	cacna2d2b	d23bp_homvhet	0.00321588	0.2050314
-1.485940613	atxn7l1	d23bp_homvhet	0.00329231	0.20808398
0.538185304	gabra5	d23bp_homvhet	0.00330357	0.20808398
-0.406326221	aldh1a2	d23bp_homvhet	0.00330546	0.20808398
0.522738718	decr1	d23bp_homvhet	0.00331264	0.20808398
1.219782358	lgals9l1	d23bp_homvhet	0.00331983	0.20808398
-1.182027908	FO904880.1	d23bp_homvhet	0.00335436	0.20904213
0.719511	FP017274.1	d23bp_homvhet	0.00336091	0.20904213
-0.452926076	fbl	d23bp_homvhet	0.00336892	0.20904213
-1.220744106	fam185a	d23bp_homvhet	0.00341103	0.20968637
-0.794931845	mpdu1b	d23bp_homvhet	0.00342138	0.20968637
0.79806562	sec14l8	d23bp_homvhet	0.00342188	0.20968637
0.338087248	mkrn1	d23bp_homvhet	0.00342534	0.20968637
0.596380084	si:ch211-239j9.1	d23bp_homvhet	0.00343912	0.20968637
0.552835234	GARNL3	d23bp_homvhet	0.00344712	0.20968637
-1.113190506	fat1b	d23bp_homvhet	0.0034632	0.20997655
0.770774434	amigo1	d23bp_homvhet	0.0034891	0.21085753
-0.78592935	impa2	d23bp_homvhet	0.00352082	0.21184754
-0.51880944	si:dkey-117m1.4	d23bp_homvhet	0.00352832	0.21184754
0.590083939	dab1a	d23bp_homvhet	0.00354606	0.21222569
-1.30921809	dlec1	d23bp_homvhet	0.00358747	0.21253353
2.478840419	si:dkey-13n15.11	d23bp_homvhet	0.0035893	0.21253353
-0.485178425	dhfr	d23bp_homvhet	0.00359283	0.21253353
1.082904871	pfkpb	d23bp_homvhet	0.00361333	0.21253353
0.824455293	tmem222b	d23bp_homvhet	0.00361472	0.21253353
-2.005722679	si:ch73-213k20.5	d23bp_homvhet	0.00361993	0.21253353
0.393304972	cwf19l1	d23bp_homvhet	0.00367318	0.21497925
0.690531603	march8	d23bp_homvhet	0.00372124	0.2161051
0.425061813	pnpo	d23bp_homvhet	0.00372282	0.2161051
-0.474567143	aspm	d23bp_homvhet	0.00372736	0.2161051
1.554079661	XLOC_027918	d23bp_homvhet	0.00373929	0.21612137
0.829947047	abhd3	d23bp_homvhet	0.00375212	0.21618943
-1.174033227	si:ch211-194e15.5	d23bp_homvhet	0.00377451	0.21680667
0.893542291	mknk2a	d23bp_homvhet	0.00380637	0.21788682
0.64934039	march5	d23bp_homvhet	0.00381681	0.21788682
0.867638483	klf5a	d23bp_homvhet	0.00387592	0.22035629
-0.523665536	gps1	d23bp_homvhet	0.0038883	0.22035629
0.973055182	lratb.2	d23bp_homvhet	0.0038981	0.22035629
0.434704468	snx27b	d23bp_homvhet	0.0039121	0.22035629
0.67609109	mef2cb	d23bp_homvhet	0.00391945	0.22035629
1.348072542	si:dkey-101k6.5	d23bp_homvhet	0.00393292	0.22044531
0.689189031	nono	d23bp_homvhet	0.00395253	0.2208776
-1.269470276	XLOC_025327	d23bp_homvhet	0.00402786	0.2238054
0.667520586	si:ch211-40k21.9	d23bp_homvhet	0.00402905	0.2238054
0.460512125	ube2d4	d23bp_homvhet	0.00405796	0.22473389
0.495142066	pgam1a	d23bp_homvhet	0.00406999	0.22473389
0.382072769	papolg	d23bp_homvhet	0.00411183	0.22637039
0.554037686	cers2a	d23bp_homvhet	0.00415517	0.22807953
0.737860553	ajap1	d23bp_homvhet	0.00420066	0.22959447
-1.027996744	hid1b	d23bp_homvhet	0.00420752	0.22959447
2.392376178	CR847844.1	d23bp_homvhet	0.00426842	0.23223444
-0.476869745	wwtr1	d23bp_homvhet	0.00431067	0.23384741
0.619960135	si:dkey-70p6.1	d23bp_homvhet	0.00448381	0.24086379
1.082847272	XLOC_011941	d23bp_homvhet	0.00448456	0.24086379
0.621458829	gas7a	d23bp_homvhet	0.00449357	0.24086379
0.344635219	gatad2ab	d23bp_homvhet	0.004526	0.24086379
0.421605418	gatad1	d23bp_homvhet	0.00452654	0.24086379
-1.504244039	XLOC_000667	d23bp_homvhet	0.00452883	0.24086379
0.917563442	SRMS	d23bp_homvhet	0.00454852	0.24086379
0.905705191	scn4ba	d23bp_homvhet	0.00456373	0.24086379
0.780473519	tmem63bb	d23bp_homvhet	0.00457933	0.24086379
-1.348443381	CU462878.1	d23bp_homvhet	0.00459027	0.24086379
-1.116018649	ccdc146	d23bp_homvhet	0.0045932	0.24086379
-1.141448441	mlh3	d23bp_homvhet	0.00459628	0.24086379
0.926381912	kcnj3b	d23bp_homvhet	0.00460878	0.24086379
0.718346866	ppp3ccb	d23bp_homvhet	0.00464867	0.24198703
0.905289258	rorcb	d23bp_homvhet	0.00465668	0.24198703
0.536237868	rx2	d23bp_homvhet	0.0046694	0.24198703
0.847871562	slc5a6a	d23bp_homvhet	0.00472108	0.24337575
-0.589944628	tmem54a	d23bp_homvhet	0.00474472	0.24337575
0.47055186	znf395b	d23bp_homvhet	0.00474616	0.24337575
0.915771739	spire2	d23bp_homvhet	0.0047534	0.24337575
2.721556858	CR354547.1	d23bp_homvhet	0.00477259	0.24337575
0.364965591	si:ch211-261d7.3	d23bp_homvhet	0.0047749	0.24337575
-0.677512905	peli2	d23bp_homvhet	0.00483436	0.2457314
1.529586615	CABZ01074453.1	d23bp_homvhet	0.00486151	0.24643618
0.841694585	picalma	d23bp_homvhet	0.00488791	0.247099
0.455358802	map2k1	d23bp_homvhet	0.00490674	0.24737704
1.757097939	crfb4	d23bp_homvhet	0.00492799	0.24777525
-1.394372473	znf977	d23bp_homvhet	0.00495698	0.24855891
-0.71187873	lats2	d23bp_homvhet	0.00502952	0.25151664
-0.893321694	rnf215	d23bp_homvhet	0.0050739	0.2530541
-1.218186304	sgsm1a	d23bp_homvhet	0.00512396	0.25481125
-0.456760134	dspa	d23bp_homvhet	0.0051366	0.25481125
0.769564786	tmem91	d23bp_homvhet	0.00517069	0.25581826
-1.105805996	LOC108182859	d23bp_homvhet	0.00523197	0.25726791
1.540238247	gpat2	d23bp_homvhet	0.00524921	0.25726791
-0.420132859	col16a1	d23bp_homvhet	0.00525115	0.25726791
-0.31891101	rbm39a	d23bp_homvhet	0.00525546	0.25726791
-0.688123915	smarcal1	d23bp_homvhet	0.00529576	0.25828555
-0.541050833	her4.1	d23bp_homvhet	0.00530409	0.25828555
0.628870001	cdk5r2b	d23bp_homvhet	0.00534166	0.25900077
-0.347222669	nol11	d23bp_homvhet	0.00536009	0.25900077
1.048758351	hbegfa	d23bp_homvhet	0.00536066	0.25900077
0.513719453	asap1b	d23bp_homvhet	0.00541761	0.2610725
1.56499724	qpctlb	d23bp_homvhet	0.00544005	0.26147487
-0.439067877	dsn1	d23bp_homvhet	0.00547422	0.2620853
-0.626290865	penkb	d23bp_homvhet	0.00548101	0.2620853
-0.655874875	abtb2b	d23bp_homvhet	0.00549563	0.26210888
0.946261354	dynll2a	d23bp_homvhet	0.00553535	0.26232689
0.953449825	ppfia4	d23bp_homvhet	0.00553667	0.26232689
-0.511937563	slc25a44a	d23bp_homvhet	0.00554262	0.26232689
0.747632002	spred2a	d23bp_homvhet	0.00556638	0.26278107
-1.121298562	CR450780.2	d23bp_homvhet	0.00561871	0.26454363
0.657136549	tmem9	d23bp_homvhet	0.00564738	0.26454363
-1.409539526	LOC100535985	d23bp_homvhet	0.00565916	0.26454363
0.763106524	rabac1	d23bp_homvhet	0.00570692	0.26454363
-1.327170022	crybb2	d23bp_homvhet	0.00570746	0.26454363
0.944397721	cldn20	d23bp_homvhet	0.00572847	0.26454363
0.939523944	hs3st4	d23bp_homvhet	0.00572888	0.26454363
0.629344856	dagla	d23bp_homvhet	0.00573629	0.26454363
0.575260149	inpp4b	d23bp_homvhet	0.00573729	0.26454363
2.653799321	atp1a1a.5	d23bp_homvhet	0.00574847	0.26454363
0.8749645	slc47a1	d23bp_homvhet	0.00576056	0.26454363
0.728619349	zdhhc21	d23bp_homvhet	0.00577851	0.26471269
-0.740286352	krt91	d23bp_homvhet	0.00580991	0.26523613
0.532242455	IGLON5	d23bp_homvhet	0.00581937	0.26523613
0.383670317	nell2b	d23bp_homvhet	0.00584362	0.26523613
0.59731533	gatad2b	d23bp_homvhet	0.00584902	0.26523613
0.603238677	ntan1	d23bp_homvhet	0.00586141	0.26523613
-1.079356579	prlhr2a	d23bp_homvhet	0.00591106	0.26683198
2.638019817	BX323797.4	d23bp_homvhet	0.00595023	0.26741665
1.116554331	ubtd1a	d23bp_homvhet	0.00595284	0.26741665
0.718757725	aldh3a2b	d23bp_homvhet	0.00600679	0.26828116
0.69163501	slc7a2	d23bp_homvhet	0.00600938	0.26828116
-0.462327243	cxcl12a	d23bp_homvhet	0.00601547	0.26828116
0.751088111	abat	d23bp_homvhet	0.00611309	0.27198108
0.930758556	LOC110438378	d23bp_homvhet	0.00614317	0.27266555
1.099216781	fgf18b	d23bp_homvhet	0.0061987	0.27367764
0.661227553	adgrl1a	d23bp_homvhet	0.00620089	0.27367764
0.63677011	grm8a	d23bp_homvhet	0.00621022	0.27367764
1.04600613	sst1.2	d23bp_homvhet	0.00630008	0.27697942
1.241496549	pak6a	d23bp_homvhet	0.00631948	0.27717553
0.341572834	abhd17c	d23bp_homvhet	0.0063359	0.27724061
0.661038416	st8sia1	d23bp_homvhet	0.00637913	0.27773991
-0.524559522	fsd1	d23bp_homvhet	0.0063854	0.27773991
-1.374594736	chad	d23bp_homvhet	0.00639222	0.27773991
0.656558687	fut9a	d23bp_homvhet	0.00656049	0.28438508
0.889736805	rnf167	d23bp_homvhet	0.0065826	0.28467824
-0.8998865	LOC101884172	d23bp_homvhet	0.00663959	0.28592466
0.985343399	hspbap1	d23bp_homvhet	0.00664224	0.28592466
0.522065149	tle2c	d23bp_homvhet	0.00667653	0.28670785
-0.8011121	gja8a	d23bp_homvhet	0.00669134	0.28670785
0.833415538	zgc:171482	d23bp_homvhet	0.00671198	0.28692928
2.183907367	atf2	d23bp_homvhet	0.00673876	0.28741213
-0.458427483	dchs1b	d23bp_homvhet	0.00678325	0.28864608
-0.582831691	bmpr1aa	d23bp_homvhet	0.00688498	0.29230447
-0.750152713	crygm2d6	d23bp_homvhet	0.00695776	0.29413018
-0.334291473	selenou1a	d23bp_homvhet	0.00695969	0.29413018
1.89280004	BX629344.1	d23bp_homvhet	0.00700268	0.29513145
1.252918023	stxbp4	d23bp_homvhet	0.0070152	0.29513145
0.525545746	creg2	d23bp_homvhet	0.00704292	0.29522074
-0.416677619	zmym2	d23bp_homvhet	0.00704915	0.29522074
0.954876753	plcb3	d23bp_homvhet	0.0071197	0.29750396
1.006583364	oprd1a	d23bp_homvhet	0.00714695	0.29797181
-0.525350823	vasna	d23bp_homvhet	0.00722564	0.30057709
0.3109255	fbxw11b	d23bp_homvhet	0.00729158	0.30248711
0.807295404	camk2a	d23bp_homvhet	0.00731153	0.30248711
-0.599141129	ahr2	d23bp_homvhet	0.00732047	0.30248711
0.614949939	shisal1b	d23bp_homvhet	0.00735622	0.30270735
0.640717988	ntrk3b	d23bp_homvhet	0.00735843	0.30270735
0.480358525	ssx2ipa	d23bp_homvhet	0.00740741	0.30404792
0.415376361	cited2	d23bp_homvhet	0.00742752	0.30420045
0.652845345	igf2bp3	d23bp_homvhet	0.0074969	0.30626108
0.475121249	gpr22a	d23bp_homvhet	0.00752705	0.30626108
0.905550944	chl1a	d23bp_homvhet	0.0075364	0.30626108
0.472616994	kctd9b	d23bp_homvhet	0.00754543	0.30626108
-0.721169165	cx23	d23bp_homvhet	0.00756037	0.30626108
2.159328365	sema3h	d23bp_homvhet	0.00761559	0.30782584
-0.667252566	HTRA2 (1 of many)	d23bp_homvhet	0.00766275	0.30861009
-0.606500698	arhgef18a	d23bp_homvhet	0.00770038	0.30861009
1.119037266	prkag3a	d23bp_homvhet	0.0077066	0.30861009
-1.123421684	si:ch211-214j8.12	d23bp_homvhet	0.00771339	0.30861009
0.649107655	si:dkey-28e7.3	d23bp_homvhet	0.00774753	0.30861009
0.573047318	ttpal	d23bp_homvhet	0.00775445	0.30861009
0.549457893	fgfr3	d23bp_homvhet	0.00775904	0.30861009
0.699172243	tnmd	d23bp_homvhet	0.00776807	0.30861009
-1.053885806	fat2	d23bp_homvhet	0.00781032	0.30962592
0.637937304	dnajc5ga	d23bp_homvhet	0.00789181	0.31218919
-0.480870127	psmc6	d23bp_homvhet	0.00793609	0.31285421
1.893657484	si:ch211-145o7.3	d23bp_homvhet	0.00797743	0.31285421
-0.585920038	emilin1b	d23bp_homvhet	0.00798145	0.31285421
0.577641325	LOC100005187	d23bp_homvhet	0.00798706	0.31285421
-0.361657132	glod4	d23bp_homvhet	0.00799293	0.31285421
0.565973736	parvaa	d23bp_homvhet	0.00805561	0.31320691
-0.418432293	zgc:63882	d23bp_homvhet	0.00805927	0.31320691
0.412391302	man2b1	d23bp_homvhet	0.00807896	0.31320691
1.238555235	CABZ01053592.1	d23bp_homvhet	0.00808372	0.31320691
-1.284977988	syt13	d23bp_homvhet	0.00809845	0.31320691
0.603679231	abhd17ab	d23bp_homvhet	0.00810323	0.31320691
-0.543724551	specc1	d23bp_homvhet	0.00820775	0.31658721
0.867452189	asb6	d23bp_homvhet	0.00824447	0.31734376
-0.501727472	mnat1	d23bp_homvhet	0.00827036	0.31768124
-0.600957142	grhl2a	d23bp_homvhet	0.00830371	0.31830316
-0.750967605	crygm2d18	d23bp_homvhet	0.00833961	0.31843737
0.845920836	si:ch211-258f14.2	d23bp_homvhet	0.00834154	0.31843737
1.370428374	rnf17	d23bp_homvhet	0.00842744	0.32105599
-0.308797168	ube2a	d23bp_homvhet	0.00846466	0.32132744
1.579935434	zgc:194621	d23bp_homvhet	0.00847069	0.32132744
0.556945045	syt2a	d23bp_homvhet	0.00850599	0.32132744
0.308957378	fam57ba	d23bp_homvhet	0.00851713	0.32132744
0.377361125	slc48a1b	d23bp_homvhet	0.00852116	0.32132744
0.352630053	h2afy2	d23bp_homvhet	0.00855125	0.32134549
0.668027113	hid1a	d23bp_homvhet	0.00855628	0.32134549
0.474846681	myt1la	d23bp_homvhet	0.00860412	0.32248952
0.62967575	si:ch73-141c7.1	d23bp_homvhet	0.00863856	0.32261251
2.412261899	CR933528.1	d23bp_homvhet	0.00864218	0.32261251
0.606332672	tmem178b	d23bp_homvhet	0.00868286	0.32348008
0.38837794	tmem198b	d23bp_homvhet	0.00871932	0.32418748
-1.276124902	LOC101886929	d23bp_homvhet	0.00877443	0.32558397
0.562204674	si:ch211-26b3.4	d23bp_homvhet	0.00884342	0.32748912
-1.37742306	cpne8	d23bp_homvhet	0.00888364	0.32832298
0.358713074	ino80b	d23bp_homvhet	0.00890567	0.32848275
0.444687118	calm1a	d23bp_homvhet	0.00894167	0.32855572
0.640077258	syngr3a	d23bp_homvhet	0.00894467	0.32855572
1.29591701	si:dkey-13a21.4	d23bp_homvhet	0.00896077	0.32855572
0.908206945	XLOC_035513	d23bp_homvhet	0.00898774	0.32889463
-0.31443678	kctd6b	d23bp_homvhet	0.00900995	0.32905845
0.601041354	grm8b	d23bp_homvhet	0.0090405	0.32952524
0.503701518	mef2aa	d23bp_homvhet	0.00912687	0.33202113
0.381210457	zyg11	d23bp_homvhet	0.00914664	0.33208927
1.28460465	or116-2	d23bp_homvhet	0.00926207	0.33523309
0.690449928	map3k9	d23bp_homvhet	0.00927197	0.33523309
0.580061897	slc38a3a	d23bp_homvhet	0.00928744	0.33523309
0.697735075	smarca1	d23bp_homvhet	0.00931007	0.33539738
-1.118582695	CABZ01039859.1	d23bp_homvhet	0.00935778	0.33613481
0.590696229	trim3a	d23bp_homvhet	0.00937619	0.33613481
0.642250911	gfra2b	d23bp_homvhet	0.00938542	0.33613481
-0.461641002	rfx2	d23bp_homvhet	0.00941469	0.33613481
-0.818647956	baiap2l1a	d23bp_homvhet	0.00942112	0.33613481
0.745253118	ldhd	d23bp_homvhet	0.00948951	0.33792492
-0.796992886	unc45a	d23bp_homvhet	0.00961279	0.34142415
0.77430613	ostm1	d23bp_homvhet	0.00964068	0.34142415
-0.777652046	mecom	d23bp_homvhet	0.00969116	0.34142415
0.936421101	ndufa9b	d23bp_homvhet	0.00970506	0.34142415
0.897521088	si:zfos-1056e6.1	d23bp_homvhet	0.00971716	0.34142415
-0.742874374	wwc1	d23bp_homvhet	0.00972267	0.34142415
0.627422125	mapkap1	d23bp_homvhet	0.00973919	0.34142415
2.124786494	itih1	d23bp_homvhet	0.00975107	0.34142415
-0.732929954	CABZ01099795.1	d23bp_homvhet	0.0097534	0.34142415
-0.992602042	pparab	d23bp_homvhet	0.00986177	0.3442839
1.658190152	HTR7	d23bp_homvhet	0.00987221	0.3442839
0.564054714	dab2ipb	d23bp_homvhet	0.00998553	0.34644334
0.677640349	ppdpfa	d23bp_homvhet	0.00999336	0.34644334
1.285067816	il1rapl2	d23bp_homvhet	0.0100227	0.34644334
0.467983353	mad2l2	d23bp_homvhet	0.01002456	0.34644334
-0.410193593	mrtfab	d23bp_homvhet	0.01002749	0.34644334
-1.101693565	gnb1l	d23bp_homvhet	0.01010252	0.34758785
0.87396573	fam214b	d23bp_homvhet	0.01011129	0.34758785
-0.55335774	gulp1b	d23bp_homvhet	0.01011682	0.34758785
-0.443165904	sema3b	d23bp_homvhet	0.01013996	0.34773893
-0.462004886	mfsd1	d23bp_homvhet	0.01020853	0.34944423
1.868545132	gbp1	d23bp_homvhet	0.01024152	0.34992804
0.50891911	gphnb	d23bp_homvhet	0.01029074	0.34994333
1.70222286	sh2d5	d23bp_homvhet	0.01029835	0.34994333
-0.966363102	hsp70.2	d23bp_homvhet	0.01029855	0.34994333
-1.101989449	nkx3.3	d23bp_homvhet	0.01039856	0.3526957
0.396130645	si:ch211-116o3.5	d23bp_homvhet	0.01045758	0.35350422
-0.577249529	cenpj	d23bp_homvhet	0.01046051	0.35350422
-0.505610667	zgc:193801	d23bp_homvhet	0.01051228	0.35416472
0.550784347	mier3b	d23bp_homvhet	0.01051823	0.35416472
0.511196263	sh3gl2a	d23bp_homvhet	0.01055997	0.35492602
0.623277478	ndufa4	d23bp_homvhet	0.01058477	0.35511621
-0.341806692	setdb1b	d23bp_homvhet	0.0106276	0.35590965
1.307438005	si:ch1073-406l10.2	d23bp_homvhet	0.01066519	0.3565247
0.626921173	TCERG1L	d23bp_homvhet	0.01068762	0.35663217
0.69682112	dcp1a	d23bp_homvhet	0.01074019	0.3575515
0.751000697	gphna	d23bp_homvhet	0.01078984	0.3575515
0.539977491	rap1b	d23bp_homvhet	0.01079179	0.3575515
1.542433946	esr2b	d23bp_homvhet	0.01079226	0.3575515
0.529928298	apof	d23bp_homvhet	0.010827	0.35806297
0.437068259	cdh18a	d23bp_homvhet	0.01085867	0.35847131
-1.866050236	cmya5	d23bp_homvhet	0.01088559	0.35867833
0.356167857	cpt2	d23bp_homvhet	0.0109036	0.35867833
0.661921821	mapre3a	d23bp_homvhet	0.01093335	0.35902039
-0.326552479	hnrnpul1	d23bp_homvhet	0.01095408	0.3590654
0.471763017	negr1	d23bp_homvhet	0.01097408	0.35908666
-0.361924297	trim8b	d23bp_homvhet	0.01102077	0.3594667
-0.683649578	crygm2d1	d23bp_homvhet	0.01103004	0.3594667
-0.830947847	ccser2b	d23bp_homvhet	0.01105256	0.3594667
0.978516244	DSG2	d23bp_homvhet	0.01107887	0.3594667
0.592287468	rps6ka1	d23bp_homvhet	0.01108257	0.3594667
-0.622742342	egfra	d23bp_homvhet	0.01124515	0.36410359
-0.434279411	tab3	d23bp_homvhet	0.01127476	0.36442607
1.391502685	XLOC_034631	d23bp_homvhet	0.011384	0.36705863
-0.560431012	hes2.2	d23bp_homvhet	0.01141453	0.36705863
0.758037882	si:ch211-210c8.6	d23bp_homvhet	0.01141556	0.36705863
-0.311885197	pdap1a	d23bp_homvhet	0.01146	0.36785025
0.496463514	flrt1a	d23bp_homvhet	0.01148421	0.36799068
-0.930891391	crispld2	d23bp_homvhet	0.01152747	0.36842633
0.783917871	jupb	d23bp_homvhet	0.01153752	0.36842633
-0.488606981	si:ch73-347e22.4	d23bp_homvhet	0.0115699	0.36847519
-0.464374123	rock2a	d23bp_homvhet	0.01157878	0.36847519
0.616671901	serinc2l	d23bp_homvhet	0.01163764	0.36971435
0.953210762	aass	d23bp_homvhet	0.01169548	0.3709167
-0.406457826	cbx2	d23bp_homvhet	0.01175314	0.37210922
0.88591924	xkr6b	d23bp_homvhet	0.01182279	0.37312207
-0.634461556	BX927333.1	d23bp_homvhet	0.01187268	0.37312207
0.972938879	CABZ01092942.1	d23bp_homvhet	0.01187356	0.37312207
0.643888841	pygl	d23bp_homvhet	0.01190016	0.37312207
-0.333659557	eif2d	d23bp_homvhet	0.01193577	0.37312207
0.581969134	zgc:92313	d23bp_homvhet	0.01193663	0.37312207
0.460831618	tmem237b	d23bp_homvhet	0.01195774	0.37312207
0.57997835	rxraa	d23bp_homvhet	0.01196229	0.37312207
2.026259034	cldn2	d23bp_homvhet	0.0119975	0.37312207
-0.991209306	brcc3	d23bp_homvhet	0.01200429	0.37312207
-0.32805162	gigyf2	d23bp_homvhet	0.01201504	0.37312207
0.769973306	LOC100331510	d23bp_homvhet	0.0120344	0.37312207
0.405079412	adipor2	d23bp_homvhet	0.01204658	0.37312207
0.948008155	si:dkey-6n6.1	d23bp_homvhet	0.01211232	0.37356629
0.861535491	glis1b	d23bp_homvhet	0.01211541	0.37356629
0.698964279	htr1d	d23bp_homvhet	0.01212132	0.37356629
-0.52976634	cblb	d23bp_homvhet	0.01218002	0.37428617
0.366527268	cdk5r2a	d23bp_homvhet	0.01220079	0.37428617
-0.624345329	slf2	d23bp_homvhet	0.0122052	0.37428617
0.971897578	arhgef10lb	d23bp_homvhet	0.01229109	0.37563411
-0.319682132	snip1	d23bp_homvhet	0.01229123	0.37563411
-0.288025831	phax	d23bp_homvhet	0.0123099	0.37563411
-0.434774737	ptprz1a	d23bp_homvhet	0.01240365	0.37787336
-0.732534545	crygm2d8	d23bp_homvhet	0.01247018	0.37908337
0.644830431	dse	d23bp_homvhet	0.01251684	0.37908337
-0.828834984	si:ch73-281i18.7	d23bp_homvhet	0.01252077	0.37908337
1.277664464	chrnb2b	d23bp_homvhet	0.01252636	0.37908337
0.520808033	cdc42se1	d23bp_homvhet	0.01255111	0.37908337
0.616552609	slc24a4a	d23bp_homvhet	0.01256596	0.37908337
0.333449501	irf2a	d23bp_homvhet	0.0125913	0.37923105
-0.381941924	ankrd40	d23bp_homvhet	0.01272066	0.38250634
0.664599992	atp6v0cb	d23bp_homvhet	0.01275826	0.38250729
0.447756179	adma	d23bp_homvhet	0.01276193	0.38250729
0.591722726	znf804b	d23bp_homvhet	0.01280027	0.38303766
1.271791421	LOC108190446	d23bp_homvhet	0.01287191	0.38432909
0.786818512	CU639468.1	d23bp_homvhet	0.01288663	0.38432909
-0.747866789	crygm2d12	d23bp_homvhet	0.01290557	0.38432909
0.661775596	ptprt	d23bp_homvhet	0.01297098	0.38472612
0.432894463	sntb1	d23bp_homvhet	0.01299139	0.38472612
-0.264355998	spon1b	d23bp_homvhet	0.01300001	0.38472612
1.595185329	scn12aa	d23bp_homvhet	0.01302118	0.38472612
1.345275701	CABZ01084617.1	d23bp_homvhet	0.01302258	0.38472612
-0.528730072	jag1a	d23bp_homvhet	0.01312485	0.38596067
1.207554906	si:ch1073-155h21.2	d23bp_homvhet	0.01313404	0.38596067
-0.369732829	lyar	d23bp_homvhet	0.01315767	0.38596067
-0.5257137	cdc45	d23bp_homvhet	0.01315993	0.38596067
1.006560675	atp1a1a.3	d23bp_homvhet	0.01319597	0.38596067
-0.637346138	palld	d23bp_homvhet	0.01320009	0.38596067
-0.338817672	scaf4a	d23bp_homvhet	0.01320999	0.38596067
-1.117978674	mpx	d23bp_homvhet	0.01329946	0.38796373
-0.348892383	ier5l	d23bp_homvhet	0.01338376	0.38909041
-0.795987188	megf6a	d23bp_homvhet	0.01338404	0.38909041
0.44656386	kpnb3	d23bp_homvhet	0.01342408	0.38909041
0.746246897	reep2	d23bp_homvhet	0.01342498	0.38909041
-0.952418072	lpar6b	d23bp_homvhet	0.01344294	0.38909041
-0.459276757	ybx1	d23bp_homvhet	0.01354349	0.39138991
-0.860544075	elmod3	d23bp_homvhet	0.01357501	0.39169066
0.522452365	pcdh7b	d23bp_homvhet	0.01362422	0.39221836
-1.034031785	ctss1	d23bp_homvhet	0.01366078	0.39221836
-0.585611463	si:dkey-73n10.1	d23bp_homvhet	0.01370946	0.39221836
0.62089151	bend5	d23bp_homvhet	0.01373527	0.39221836
-0.405796833	zgc:66472	d23bp_homvhet	0.01373889	0.39221836
-0.616910908	tmem222a	d23bp_homvhet	0.01376481	0.39221836
1.016591563	aipl2	d23bp_homvhet	0.01379674	0.39221836
-0.402045236	cx43.4	d23bp_homvhet	0.01382082	0.39221836
1.215762563	si:dkey-219e21.4	d23bp_homvhet	0.01383762	0.39221836
-0.405492827	sacm1la	d23bp_homvhet	0.01384632	0.39221836
0.645342967	fpgt	d23bp_homvhet	0.01386775	0.39221836
-1.014214575	LOC110438054	d23bp_homvhet	0.01391768	0.39221836
-1.302858735	XLOC_043397	d23bp_homvhet	0.01394402	0.39221836
0.705968088	si:dkey-220f10.4	d23bp_homvhet	0.01396319	0.39221836
1.45384915	si:dkeyp-59c12.1	d23bp_homvhet	0.01396702	0.39221836
0.822797911	nr4a1	d23bp_homvhet	0.01397662	0.39221836
1.334482262	rergla	d23bp_homvhet	0.01398065	0.39221836
-1.203545076	dus2	d23bp_homvhet	0.01399559	0.39221836
-0.47791848	cecr2	d23bp_homvhet	0.01401383	0.39221836
-1.211281391	cyr61l1	d23bp_homvhet	0.01404406	0.39221836
0.462737211	rtn4r	d23bp_homvhet	0.01407307	0.39221836
0.563685157	pcdh11	d23bp_homvhet	0.0140967	0.39221836
0.882427091	clocka	d23bp_homvhet	0.01410095	0.39221836
0.393600918	astn1	d23bp_homvhet	0.01412974	0.39221836
0.648501553	ryr1a	d23bp_homvhet	0.01416967	0.39221836
1.230908375	znf106b	d23bp_homvhet	0.01417151	0.39221836
-0.712064306	crygm2d5	d23bp_homvhet	0.01417452	0.39221836
0.502581122	pik3r3b	d23bp_homvhet	0.01420595	0.39221836
-0.30669633	strada	d23bp_homvhet	0.01420637	0.39221836
-0.361629366	si:ch211-253b8.2	d23bp_homvhet	0.01425923	0.39309298
-1.308334505	pappaa	d23bp_homvhet	0.01441177	0.39628461
0.653614575	grk6	d23bp_homvhet	0.01444822	0.39628461
0.689508685	XLOC_018182	d23bp_homvhet	0.0144492	0.39628461
-0.89169089	smtlb	d23bp_homvhet	0.0144627	0.39628461
0.459864089	arl6ip5b	d23bp_homvhet	0.01448181	0.39628461
-1.516286609	zgc:153405	d23bp_homvhet	0.0145372	0.39648112
0.953918476	pcdh1g13	d23bp_homvhet	0.01453967	0.39648112
-0.510367538	dffa	d23bp_homvhet	0.0145531	0.39648112
-0.957288025	rrm2	d23bp_homvhet	0.01463598	0.39765519
0.366594769	cd9a	d23bp_homvhet	0.01463906	0.39765519
0.619105931	wdr53	d23bp_homvhet	0.01466147	0.39768172
0.727806082	epyc	d23bp_homvhet	0.01472384	0.39812042
1.195124135	adam12	d23bp_homvhet	0.01473512	0.39812042
0.447099218	atp2c1	d23bp_homvhet	0.01474202	0.39812042
0.406105747	ets2	d23bp_homvhet	0.014798	0.39905135
-0.618584569	syt6b	d23bp_homvhet	0.01483142	0.39937214
2.220060143	si:ch1073-303d10.1	d23bp_homvhet	0.01487947	0.3995245
-0.452290875	rilpl2	d23bp_homvhet	0.01488015	0.3995245
0.394304334	msantd1	d23bp_homvhet	0.01492018	0.39962386
-1.451448064	cd44b	d23bp_homvhet	0.01494175	0.39962386
-0.587120166	si:ch211-222l21.1	d23bp_homvhet	0.01494847	0.39962386
1.1875955	tmem121ab	d23bp_homvhet	0.01506586	0.40218248
-0.624040581	si:ch211-214j24.14	d23bp_homvhet	0.01508787	0.40219157
0.515917312	heca	d23bp_homvhet	0.01514548	0.40261511
0.558173431	trim46a	d23bp_homvhet	0.01514716	0.40261511
-0.277215736	rabggtb	d23bp_homvhet	0.01517365	0.40274202
-0.580428238	fitm2	d23bp_homvhet	0.0152262	0.40355942
-0.514011283	ankrd50l	d23bp_homvhet	0.01528299	0.40381567
-0.602459244	myoc	d23bp_homvhet	0.01529562	0.40381567
-0.865123853	rtn4rl2b	d23bp_homvhet	0.01534265	0.40381567
-0.341973089	mfap3l	d23bp_homvhet	0.0153494	0.40381567
0.630296375	ift22	d23bp_homvhet	0.01535083	0.40381567
0.886160303	osbpl11	d23bp_homvhet	0.01536646	0.40381567
0.721319467	dusp6	d23bp_homvhet	0.01542406	0.40465222
0.527945027	sft2d1	d23bp_homvhet	0.01544191	0.40465222
1.279396673	cx44.2	d23bp_homvhet	0.01554628	0.40658279
1.072897725	si:ch211-255g12.6	d23bp_homvhet	0.01555941	0.40658279
0.339096486	atl3	d23bp_homvhet	0.01564417	0.4082227
-0.356786759	zgc:77650	d23bp_homvhet	0.01570691	0.40928424
0.805548052	c1qtnf12	d23bp_homvhet	0.01573556	0.40945556
-2.428369016	LOC100005584	d23bp_homvhet	0.01577599	0.40993275
0.411289368	eno1a	d23bp_homvhet	0.01579999	0.40998201
-0.699123637	BX545855.1	d23bp_homvhet	0.01583526	0.41032341
-0.437313834	si:ch73-386h18.1	d23bp_homvhet	0.01587735	0.41084016
0.929154401	si:dkey-234i14.6	d23bp_homvhet	0.01602258	0.41402082
0.939038187	bin1b	d23bp_homvhet	0.01615182	0.41677994
0.39407293	ahcyl1	d23bp_homvhet	0.0162142	0.41780846
-0.368939418	man2a2	d23bp_homvhet	0.01634561	0.42005601
-0.809813017	cfap58	d23bp_homvhet	0.01642487	0.42005601
-0.470717521	nsmce4a	d23bp_homvhet	0.01644237	0.42005601
0.723512964	rd3	d23bp_homvhet	0.01644958	0.42005601
-2.843043449	myhz1.2	d23bp_homvhet	0.01646102	0.42005601
-0.363020774	znf770	d23bp_homvhet	0.01647115	0.42005601
-0.419460655	her15.1	d23bp_homvhet	0.0164812	0.42005601
0.498721964	camk4	d23bp_homvhet	0.0165146	0.42005601
-0.349223915	arid1ab	d23bp_homvhet	0.01655845	0.42005601
-0.453984123	hnrnpaba	d23bp_homvhet	0.01656213	0.42005601
1.35801386	si:dkey-17e16.15	d23bp_homvhet	0.01656937	0.42005601
0.545272036	ppfia3	d23bp_homvhet	0.01659128	0.42005601
0.497795918	pdk4	d23bp_homvhet	0.01659576	0.42005601
0.883084418	oxt	d23bp_homvhet	0.0166399	0.42047502
0.59173949	shda	d23bp_homvhet	0.01666648	0.42047502
-0.694685586	col24a1	d23bp_homvhet	0.0166902	0.42047502
-0.547380409	mt-nd5	d23bp_homvhet	0.01673013	0.42047502
1.245016943	zbtb47a	d23bp_homvhet	0.01675169	0.42047502
0.665895703	nwd2	d23bp_homvhet	0.01676177	0.42047502
0.339401287	tmem189	d23bp_homvhet	0.01677095	0.42047502
1.324458192	CR318624.2	d23bp_homvhet	0.01687202	0.42216817
-1.085404738	mast3b	d23bp_homvhet	0.016884	0.42216817
-0.727334008	crygm2d13	d23bp_homvhet	0.01695077	0.42288021
0.414338914	clybl	d23bp_homvhet	0.01695806	0.42288021
-1.352490402	colq	d23bp_homvhet	0.01706663	0.42501644
0.66573454	lins1	d23bp_homvhet	0.01709112	0.42505576
-1.343984017	hist1h2a10	d23bp_homvhet	0.0171492	0.42574
0.500581857	pou6f2	d23bp_homvhet	0.01716453	0.42574
0.857986216	TULP1	d23bp_homvhet	0.01721283	0.42624529
-0.332323441	ppat	d23bp_homvhet	0.01727484	0.42624529
-1.005200618	mxra5b	d23bp_homvhet	0.01728425	0.42624529
1.305346956	XLOC_024221	d23bp_homvhet	0.01729818	0.42624529
1.217449078	CU499330.1	d23bp_homvhet	0.01729977	0.42624529
-0.421467722	znf646	d23bp_homvhet	0.01735894	0.42713585
0.612055734	LOC100330186	d23bp_homvhet	0.01738575	0.427229
-0.547792135	lrtm2a	d23bp_homvhet	0.01753489	0.4279069
-0.248859267	coro1ca	d23bp_homvhet	0.01753597	0.4279069
-1.424139348	LOC110439302	d23bp_homvhet	0.01755436	0.4279069
-0.620785071	si:ch73-138e16.4	d23bp_homvhet	0.01755917	0.4279069
-0.352778268	tyw1	d23bp_homvhet	0.01756659	0.4279069
-0.99113138	XLOC_026514	d23bp_homvhet	0.01757174	0.4279069
0.686641085	tnfaip8l1	d23bp_homvhet	0.01757479	0.4279069
-1.280429901	si:dkey-103g5.4	d23bp_homvhet	0.01764264	0.42899597
-0.643366529	bcor	d23bp_homvhet	0.01775019	0.43074472
-0.533115985	fam151b	d23bp_homvhet	0.01777834	0.43074472
-0.390423783	ercc1	d23bp_homvhet	0.01778421	0.43074472
0.60146993	rdh5	d23bp_homvhet	0.01785267	0.43183906
-0.492101762	gins1	d23bp_homvhet	0.01792885	0.43292484
1.511900338	fgf11b	d23bp_homvhet	0.01795349	0.43292484
-0.492158254	her4.4	d23bp_homvhet	0.01797613	0.43292484
-1.009174941	rag1	d23bp_homvhet	0.0179955	0.43292484
0.517522107	lmbr1	d23bp_homvhet	0.01801701	0.43292484
-0.724182786	invs	d23bp_homvhet	0.01803756	0.43292484
0.742297675	calcrla	d23bp_homvhet	0.01809638	0.43377541
-0.36114147	nck1a	d23bp_homvhet	0.01815006	0.43450076
0.439723418	tshz3b	d23bp_homvhet	0.01823473	0.43596512
-0.430818553	mt-co1	d23bp_homvhet	0.01833329	0.43754598
0.447637242	furinb	d23bp_homvhet	0.01834893	0.43754598
-0.57380551	asap2b	d23bp_homvhet	0.0183716	0.43754598
0.514786158	cdh13	d23bp_homvhet	0.01855856	0.44063753
0.644248036	gdpd4a	d23bp_homvhet	0.01858427	0.44063753
0.347745196	jak1	d23bp_homvhet	0.01859128	0.44063753
-0.444317268	cdkn1ca	d23bp_homvhet	0.01861644	0.44063753
0.567055483	chd5	d23bp_homvhet	0.01863114	0.44063753
-0.791407762	slc35d1b	d23bp_homvhet	0.01866123	0.44063753
0.498394951	cpne2	d23bp_homvhet	0.01866766	0.44063753
-0.685609822	rad54b	d23bp_homvhet	0.01873182	0.44090214
0.686190521	aadac	d23bp_homvhet	0.01873322	0.44090214
0.526545581	limch1b	d23bp_homvhet	0.0187626	0.44090214
0.780051124	si:dkeyp-27e10.3	d23bp_homvhet	0.01877393	0.44090214
0.735526354	rpgrip1	d23bp_homvhet	0.01883416	0.44097574
0.561740823	ccdc85cb	d23bp_homvhet	0.01884057	0.44097574
1.132872819	snx19a	d23bp_homvhet	0.01885634	0.44097574
-0.492032088	cobl	d23bp_homvhet	0.01889396	0.44097574
-0.474341566	si:ch211-253h3.1	d23bp_homvhet	0.0188959	0.44097574
0.381215427	CABZ01071848.1	d23bp_homvhet	0.0189344	0.44131911
-0.539833814	myo5ab	d23bp_homvhet	0.01898893	0.44203463
-0.700400556	mical2b	d23bp_homvhet	0.01904518	0.44278855
-0.29826935	elf2b	d23bp_homvhet	0.0190881	0.44316554
0.532461452	si:ch211-151p13.8	d23bp_homvhet	0.01910917	0.44316554
0.395844873	hs6st1a	d23bp_homvhet	0.01916758	0.44396515
2.171232664	PLEKHB1	d23bp_homvhet	0.01921928	0.44410073
-0.478524087	si:dkey-31f5.11	d23bp_homvhet	0.01922131	0.44410073
-0.435736302	sgpl1	d23bp_homvhet	0.019303	0.4454336
-0.482744887	slc35c2	d23bp_homvhet	0.01940543	0.44716782
0.620679988	zgc:110329	d23bp_homvhet	0.01942636	0.44716782
0.666048513	csrnp1a	d23bp_homvhet	0.01948058	0.44732488
-0.714678507	prodha	d23bp_homvhet	0.0194814	0.44732488
0.461454891	SCARF2	d23bp_homvhet	0.0195735	0.44834811
-0.446806523	mfhas1	d23bp_homvhet	0.0195947	0.44834811
-1.151121886	fgfbp2a	d23bp_homvhet	0.01961784	0.44834811
0.351101518	acat1	d23bp_homvhet	0.0196263	0.44834811
0.572672852	si:dkey-17o15.2	d23bp_homvhet	0.01966125	0.44834811
-0.747984495	abcb9	d23bp_homvhet	0.0196947	0.44834811
-0.467453045	pdgfc	d23bp_homvhet	0.01971537	0.44834811
0.711390973	mir181b-3	d23bp_homvhet	0.01972427	0.44834811
0.498280559	hdac5	d23bp_homvhet	0.01974346	0.44834811
-0.50346934	rab5aa	d23bp_homvhet	0.01978392	0.44846812
0.280146958	chordc1b	d23bp_homvhet	0.019802	0.44846812
-0.378358592	tubb4b	d23bp_homvhet	0.01984273	0.44846812
0.377780031	gosr2	d23bp_homvhet	0.01986833	0.44846812
0.564743997	slc25a40	d23bp_homvhet	0.01986961	0.44846812
0.479430507	smarca2	d23bp_homvhet	0.01990733	0.44868261
0.493184469	pgs1	d23bp_homvhet	0.01992748	0.44868261
-0.672214093	her13	d23bp_homvhet	0.02005456	0.45033589
-0.322580762	hells	d23bp_homvhet	0.02009083	0.45033589
1.556771776	ccl39.6	d23bp_homvhet	0.02011236	0.45033589
-0.761960093	pde4a	d23bp_homvhet	0.02011683	0.45033589
0.637614506	surf4l	d23bp_homvhet	0.02012227	0.45033589
0.32965578	nat8l	d23bp_homvhet	0.02016928	0.45043283
0.46839026	vrk3	d23bp_homvhet	0.02021342	0.45043283
0.606647135	lrch1	d23bp_homvhet	0.02022941	0.45043283
0.266335748	mmp16a	d23bp_homvhet	0.02024493	0.45043283
2.735372663	CR450833.1	d23bp_homvhet	0.02024799	0.45043283
-2.289470747	si:rp71-1h20.9	d23bp_homvhet	0.02031987	0.45045753
-0.476699465	enc3	d23bp_homvhet	0.02032887	0.45045753
0.753868023	CABZ01088864.1	d23bp_homvhet	0.02033241	0.45045753
0.681029214	ntng2b	d23bp_homvhet	0.02036899	0.45045753
1.029231625	tapbp.1	d23bp_homvhet	0.02037555	0.45045753
-1.053739995	gja5a	d23bp_homvhet	0.02039478	0.45045753
-1.056318429	fibpb	d23bp_homvhet	0.02048677	0.45173739
1.205525763	si:dkey-111e8.5	d23bp_homvhet	0.02050142	0.45173739
-0.929277655	si:dkey-161j23.5	d23bp_homvhet	0.02057796	0.45233963
0.822562797	fam169ab	d23bp_homvhet	0.02061083	0.45233963
1.231876272	CR854945.1	d23bp_homvhet	0.02061811	0.45233963
0.67155401	mxra7	d23bp_homvhet	0.02063388	0.45233963
-0.617891077	CABZ01068248.1	d23bp_homvhet	0.02065066	0.45233963
-0.530259565	bscl2l	d23bp_homvhet	0.02068695	0.45260026
0.558550697	LOC570835	d23bp_homvhet	0.02076848	0.45384882
1.116838186	gabrr3a	d23bp_homvhet	0.02080171	0.45404025
0.61536124	ube2al	d23bp_homvhet	0.0208417	0.45420135
-0.297374984	mrpl19	d23bp_homvhet	0.02092539	0.45420135
0.693409307	si:ch211-114c17.1	d23bp_homvhet	0.02092774	0.45420135
0.468624056	pde3a	d23bp_homvhet	0.02095685	0.45420135
-1.200762436	tnnt2d	d23bp_homvhet	0.02096926	0.45420135
-0.825918695	tmem5	d23bp_homvhet	0.02100502	0.45420135
0.868479877	tcea3	d23bp_homvhet	0.02101935	0.45420135
-1.425421939	si:ch211-113a14.24	d23bp_homvhet	0.02102602	0.45420135
-0.422222597	asl	d23bp_homvhet	0.02106423	0.45420135
1.186500285	XLOC_002952	d23bp_homvhet	0.02106559	0.45420135
0.955881962	si:dkey-85n7.6	d23bp_homvhet	0.02110224	0.45420135
0.492479943	RIMS2	d23bp_homvhet	0.02110287	0.45420135
0.606708203	fam155a	d23bp_homvhet	0.0211336	0.45429851
0.549449986	si:dkey-16l2.20	d23bp_homvhet	0.02115636	0.45429851
0.806429319	mxc	d23bp_homvhet	0.02128896	0.45506291
-0.320101219	b3gat3	d23bp_homvhet	0.02129188	0.45506291
0.748871368	asxl2	d23bp_homvhet	0.02130621	0.45506291
0.923402906	si:ch211-107m4.1	d23bp_homvhet	0.02131062	0.45506291
1.233681747	znf1148	d23bp_homvhet	0.02131459	0.45506291
-0.722932609	rassf4a	d23bp_homvhet	0.02136019	0.4555122
-1.075087785	htra4	d23bp_homvhet	0.02140019	0.45584116
-0.638468178	crygm2d16	d23bp_homvhet	0.02146146	0.4561539
-3.053089032	pvalb1	d23bp_homvhet	0.02148124	0.4561539
-0.61134508	cryba2b	d23bp_homvhet	0.02150459	0.4561539
0.526091996	lmtk2	d23bp_homvhet	0.02151413	0.4561539
1.676129827	btr23	d23bp_homvhet	0.02154713	0.4561539
-1.268653899	tpmt.2	d23bp_homvhet	0.02158697	0.4561539
-0.325336379	bcl9	d23bp_homvhet	0.02158697	0.4561539
0.288266141	clk2a	d23bp_homvhet	0.02162458	0.45642861
1.46047356	srxn1	d23bp_homvhet	0.02168372	0.45705981
0.43314564	nudt17	d23bp_homvhet	0.02170375	0.45705981
-0.454655399	dennd2c	d23bp_homvhet	0.02175593	0.45726397
-1.372936516	mybpc2b	d23bp_homvhet	0.02176487	0.45726397
-0.408218314	stag2b	d23bp_homvhet	0.02179058	0.45726397
0.677690644	si:ch211-11n16.3	d23bp_homvhet	0.02185018	0.45726397
-0.424532713	adamts18	d23bp_homvhet	0.02189603	0.45726397
1.08180914	cabp2a	d23bp_homvhet	0.02191309	0.45726397
-0.356930868	cwc15	d23bp_homvhet	0.02195038	0.45726397
-1.109667317	LO018380.1	d23bp_homvhet	0.02196805	0.45726397
0.652768301	rnf182	d23bp_homvhet	0.02196812	0.45726397
2.144353854	pcdh1g11	d23bp_homvhet	0.02198247	0.45726397
-2.44414963	myhz1.1	d23bp_homvhet	0.02198456	0.45726397
0.647113267	egr3	d23bp_homvhet	0.02206529	0.45780532
-1.023192332	CABZ01071939.1	d23bp_homvhet	0.02208306	0.45780532
-0.325769506	gpn1	d23bp_homvhet	0.02208461	0.45780532
-0.866473633	hsp70l	d23bp_homvhet	0.02218222	0.45892945
0.610140279	si:ch211-288d18.1	d23bp_homvhet	0.02218831	0.45892945
0.484827071	inpp5l	d23bp_homvhet	0.02231769	0.46082005
0.479245214	mta1	d23bp_homvhet	0.02233774	0.46082005
0.328962995	klf11a	d23bp_homvhet	0.02235423	0.46082005
0.282271715	rarga	d23bp_homvhet	0.02244114	0.46155809
0.543256689	arl13a	d23bp_homvhet	0.02246305	0.46155809
-0.672569617	CR318673.1	d23bp_homvhet	0.02246485	0.46155809
0.760664944	micall2b	d23bp_homvhet	0.02248954	0.46155809
0.51551141	gnaq	d23bp_homvhet	0.0225444	0.46167657
-0.565760073	map3k1	d23bp_homvhet	0.02254509	0.46167657
0.504538128	foxj3	d23bp_homvhet	0.02260791	0.46230618
-0.368333155	zgc:174263	d23bp_homvhet	0.02266366	0.46230618
0.504080155	rab1ba	d23bp_homvhet	0.0227187	0.46230618
-0.446171686	mad2l1bp	d23bp_homvhet	0.02274484	0.46230618
0.469736685	si:dkey-112e17.1	d23bp_homvhet	0.02276079	0.46230618
-0.47834598	haus6	d23bp_homvhet	0.02276387	0.46230618
-0.340808963	prr12a	d23bp_homvhet	0.02280882	0.46230618
0.464860486	slc45a2	d23bp_homvhet	0.02282387	0.46230618
-0.378751152	adgrg1	d23bp_homvhet	0.02283006	0.46230618
-0.697467804	crygm2d10	d23bp_homvhet	0.0228374	0.46230618
1.150466217	ppargc1a	d23bp_homvhet	0.02284993	0.46230618
0.496644094	stat1a	d23bp_homvhet	0.02291993	0.46321732
0.452445479	bin1a	d23bp_homvhet	0.02297755	0.46369021
0.521594279	gpr85	d23bp_homvhet	0.02299415	0.46369021
-0.39825891	btg3	d23bp_homvhet	0.02304532	0.46369021
1.025468838	ubash3ba	d23bp_homvhet	0.02305552	0.46369021
-0.964104863	adgrg2a	d23bp_homvhet	0.02306829	0.46369021
0.741668787	tesca	d23bp_homvhet	0.0231145	0.46411606
-0.526068556	si:dkeyp-117h8.4	d23bp_homvhet	0.02315437	0.46441401
-0.867999224	si:dkey-90l8.3	d23bp_homvhet	0.02333933	0.46761829
-0.560383945	kcnk1b	d23bp_homvhet	0.02342289	0.46823435
-1.300742285	slc29a1b	d23bp_homvhet	0.02346093	0.46823435
0.655262364	C14orf28	d23bp_homvhet	0.02347759	0.46823435
0.347621563	si:dkeyp-87e7.4	d23bp_homvhet	0.02348112	0.46823435
0.517760456	zgc:109965	d23bp_homvhet	0.02350307	0.46823435
-0.338095422	si:ch211-113e8.10	d23bp_homvhet	0.02357386	0.46823435
0.870978861	si:ch211-261d7.6	d23bp_homvhet	0.0235906	0.46823435
-0.682072523	crygm2d4	d23bp_homvhet	0.02360079	0.46823435
-0.477833908	pawr	d23bp_homvhet	0.02361937	0.46823435
1.398327838	rxfp3.3a1	d23bp_homvhet	0.02362245	0.46823435
0.460411946	madd	d23bp_homvhet	0.02369697	0.46847513
-0.570230038	lysmd4	d23bp_homvhet	0.02370707	0.46847513
1.084473417	slc24a3	d23bp_homvhet	0.02372611	0.46847513
-0.792529054	aep1	d23bp_homvhet	0.02375407	0.46847513
-0.347753359	shha	d23bp_homvhet	0.02377781	0.46847513
0.301518662	vps52	d23bp_homvhet	0.0237861	0.46847513
0.561144519	tmem163b	d23bp_homvhet	0.02385578	0.4684979
1.030388486	magixb	d23bp_homvhet	0.02385832	0.4684979
0.328190778	ing2	d23bp_homvhet	0.02392709	0.4684979
0.478076505	rgs20	d23bp_homvhet	0.023937	0.4684979
1.313680427	SLC22A7 (1 of many)	d23bp_homvhet	0.02394321	0.4684979
0.99065506	scara5	d23bp_homvhet	0.02396512	0.4684979
-0.259632534	rae1	d23bp_homvhet	0.02402046	0.4684979
0.395368529	agpat5	d23bp_homvhet	0.02404564	0.4684979
0.511599363	si:dkeyp-14d3.1	d23bp_homvhet	0.02404766	0.4684979
-0.283557779	taf5	d23bp_homvhet	0.02405156	0.4684979
0.884716493	ptch2	d23bp_homvhet	0.02406503	0.4684979
-0.370080818	srrt	d23bp_homvhet	0.02409196	0.46853045
-1.147574907	ankrd1a	d23bp_homvhet	0.02417466	0.46948396
-0.472273781	bcl11ab	d23bp_homvhet	0.02421418	0.46948396
-0.404331849	kif15	d23bp_homvhet	0.0242169	0.46948396
2.032817967	BX072561.1	d23bp_homvhet	0.02426517	0.4695715
0.508120897	si:ch73-109d9.3	d23bp_homvhet	0.02427204	0.4695715
-0.372674398	ccdc187	d23bp_homvhet	0.02430026	0.46962784
0.901666177	plcd4b	d23bp_homvhet	0.02434373	0.46997839
-0.391458875	rbm12	d23bp_homvhet	0.02440491	0.47066981
-0.606731559	sdk1b	d23bp_homvhet	0.02443465	0.47075402
-1.037254752	si:dkey-237m9.2	d23bp_homvhet	0.02446156	0.4707836
-0.628840179	spata18	d23bp_homvhet	0.02454217	0.47184538
1.094645461	si:ch211-114m9.1	d23bp_homvhet	0.02460576	0.47211016
1.72828209	alkal2b	d23bp_homvhet	0.02460683	0.47211016
-0.430072091	METTL18	d23bp_homvhet	0.02466694	0.47234892
0.659251505	fancf	d23bp_homvhet	0.02467019	0.47234892
0.504748435	napepld	d23bp_homvhet	0.02474384	0.47309399
1.161461131	zgc:153284	d23bp_homvhet	0.02476011	0.47309399
0.724975134	osbpl3a	d23bp_homvhet	0.0248251	0.4738478
1.845508279	lrit2	d23bp_homvhet	0.02486562	0.47413349
-0.348465958	psat1	d23bp_homvhet	0.02492837	0.47484198
0.55496533	sfxn3	d23bp_homvhet	0.02499601	0.47498483
-0.409171425	si:dkey-30c15.10	d23bp_homvhet	0.02500208	0.47498483
0.315389608	foxp2	d23bp_homvhet	0.02501574	0.47498483
1.068814719	znf1085	d23bp_homvhet	0.02503828	0.47498483
0.396572031	tm9sf3	d23bp_homvhet	0.02508123	0.47531362
2.293365692	impg2a	d23bp_homvhet	0.02515715	0.47626589
-0.561366353	kcnq2b	d23bp_homvhet	0.02521032	0.47678594
-0.722717557	bin2b	d23bp_homvhet	0.02531994	0.47820054
1.251557745	lrrc8db	d23bp_homvhet	0.02535072	0.47820054
-0.322138316	eif2s1b	d23bp_homvhet	0.02536244	0.47820054
-0.27448703	hsdl2	d23bp_homvhet	0.02541099	0.4783106
-0.489420866	tuba8l4	d23bp_homvhet	0.02543139	0.4783106
-0.908769843	saxo2	d23bp_homvhet	0.02550865	0.4783106
-0.370595069	eaf2	d23bp_homvhet	0.02554763	0.4783106
0.541626048	sema6bb	d23bp_homvhet	0.02554837	0.4783106
-0.382028163	aldh16a1	d23bp_homvhet	0.02555043	0.4783106
0.915841145	slc16a13	d23bp_homvhet	0.02555329	0.4783106
-0.962913881	krt5	d23bp_homvhet	0.02557452	0.4783106
-0.499670697	zgc:112052	d23bp_homvhet	0.02561792	0.47863969
0.424401095	cox18	d23bp_homvhet	0.02573206	0.47968192
-0.638991402	si:dkey-9l20.3	d23bp_homvhet	0.02573594	0.47968192
-0.558541871	pign	d23bp_homvhet	0.02575126	0.47968192
-0.496648466	ccny	d23bp_homvhet	0.02579612	0.48003548
0.59945118	cadm2b	d23bp_homvhet	0.02582787	0.4801448
0.54028596	zbtb18	d23bp_homvhet	0.02587015	0.48044927
0.363381656	cyp2ad3	d23bp_homvhet	0.02598823	0.48139987
-0.440574333	dph2	d23bp_homvhet	0.02601925	0.48139987
0.689452822	lpin1	d23bp_homvhet	0.02604858	0.48139987
0.50288982	kcnip1b	d23bp_homvhet	0.02605198	0.48139987
-0.755703637	CABZ01081909.1	d23bp_homvhet	0.0260837	0.48139987
-0.620268166	ddr1	d23bp_homvhet	0.02609309	0.48139987
-0.338825913	col12a1b	d23bp_homvhet	0.02610296	0.48139987
-0.392084642	melk	d23bp_homvhet	0.02613131	0.48144409
-0.517854397	ap4e1	d23bp_homvhet	0.02625296	0.4832055
0.426782612	igfbp2a	d23bp_homvhet	0.02632588	0.48406735
-0.667673961	crygm2d20	d23bp_homvhet	0.02644235	0.48572766
0.587346774	CABZ01092282.1	d23bp_homvhet	0.02647284	0.48580669
-0.612941122	ildr1a	d23bp_homvhet	0.02654548	0.48665833
-0.261448545	ruvbl1	d23bp_homvhet	0.02665015	0.48789359
0.358006255	tvp23b	d23bp_homvhet	0.02666545	0.48789359
1.374692573	CT025897.1	d23bp_homvhet	0.02677135	0.48799966
1.283043316	nampta	d23bp_homvhet	0.026774	0.48799966
0.339384342	slc35b3	d23bp_homvhet	0.02678195	0.48799966
-0.49874502	daw1	d23bp_homvhet	0.02679318	0.48799966
0.313810104	vapb	d23bp_homvhet	0.02680276	0.48799966
0.496174168	tax1bp1a	d23bp_homvhet	0.02690791	0.48839809
-1.366132719	znf831	d23bp_homvhet	0.02691359	0.48839809
-1.569411882	myom2a	d23bp_homvhet	0.02692534	0.48839809
-0.42944989	mitfa	d23bp_homvhet	0.02694957	0.48839809
-0.289972862	ptpn1	d23bp_homvhet	0.02695627	0.48839809
-0.464904943	luzp1	d23bp_homvhet	0.02702511	0.48904801
0.958143589	si:ch73-266f23.1	d23bp_homvhet	0.02704486	0.48904801
0.296610947	ptena	d23bp_homvhet	0.02710081	0.48958258
-0.617512067	glsa	d23bp_homvhet	0.02713607	0.48974268
-0.282321761	ssb	d23bp_homvhet	0.0272148	0.4903867
0.422616336	mtmr14	d23bp_homvhet	0.02722462	0.4903867
0.83062271	impg1b	d23bp_homvhet	0.02732502	0.4916095
0.620521655	sypl1	d23bp_homvhet	0.02734771	0.4916095
-1.301931587	tgfa	d23bp_homvhet	0.02738088	0.4916095
0.346628578	CAMK2N1	d23bp_homvhet	0.02740721	0.4916095
-0.436631876	tefm	d23bp_homvhet	0.02742499	0.4916095
0.476857967	slc6a1a	d23bp_homvhet	0.02747788	0.4917558
0.669461015	aanat2	d23bp_homvhet	0.02748616	0.4917558
0.303379939	znf536	d23bp_homvhet	0.02752968	0.49195238
0.378395621	syt11a	d23bp_homvhet	0.02755018	0.49195238
0.484079158	tmem17	d23bp_homvhet	0.0276473	0.49294178
-0.502371941	LO018029.1	d23bp_homvhet	0.02765873	0.49294178
-0.458149215	zgc:110540	d23bp_homvhet	0.02770853	0.49335541
-0.94573453	cidea	d23bp_homvhet	0.02787463	0.49498979
1.051357176	tnnt2a	d23bp_homvhet	0.02791393	0.49498979
0.569242562	arhgef18b	d23bp_homvhet	0.02796984	0.49498979
2.155529857	XLOC_034498	d23bp_homvhet	0.02797586	0.49498979
0.319778824	slc38a5b	d23bp_homvhet	0.02797655	0.49498979
0.468045568	prkag2a	d23bp_homvhet	0.02802762	0.49498979
0.727102963	LO017700.1	d23bp_homvhet	0.02804953	0.49498979
-0.943972492	usp54b	d23bp_homvhet	0.02805519	0.49498979
0.451590791	zgc:101559	d23bp_homvhet	0.02808428	0.49498979
-0.603907165	naglu	d23bp_homvhet	0.02812577	0.49498979
-0.534483765	hmgb2b	d23bp_homvhet	0.02813217	0.49498979
1.112162605	srpx2	d23bp_homvhet	0.02813359	0.49498979
0.3603329	rnf11b	d23bp_homvhet	0.02814716	0.49498979
-0.621033148	wdr59	d23bp_homvhet	0.02821264	0.49527556
0.565961898	fndc5b	d23bp_homvhet	0.0282168	0.49527556
-0.841120372	BX323074.2	d23bp_homvhet	0.02836617	0.49742677
-0.253565084	uck2b	d23bp_homvhet	0.02839764	0.49750838
-0.33601938	smad5	d23bp_homvhet	0.02847124	0.49790359
0.881351141	znf1178	d23bp_homvhet	0.02847472	0.49790359
0.634185353	grm4	d23bp_homvhet	0.02850071	0.49790359
-1.416783279	XLOC_036173	d23bp_homvhet	0.02863912	0.49985091
0.939567081	XLOC_014755	d23bp_homvhet	0.02875441	0.50082214
-0.664173589	lrrc61	d23bp_homvhet	0.0288481	0.50082214
-0.532686759	gk5	d23bp_homvhet	0.0288576	0.50082214
0.361513428	rims2b	d23bp_homvhet	0.02886445	0.50082214
-0.525019546	skila	d23bp_homvhet	0.02889107	0.50082214
0.283885959	kifc3	d23bp_homvhet	0.02889202	0.50082214
0.546286389	adgrb1a	d23bp_homvhet	0.02891359	0.50082214
1.369948378	whrnb	d23bp_homvhet	0.0289369	0.50082214
-0.360700698	znf827	d23bp_homvhet	0.02893771	0.50082214
0.459271344	tmco6	d23bp_homvhet	0.02898888	0.50124021
-0.807334137	adss	d23bp_homvhet	0.02904841	0.5018019
0.449449155	pacs1a	d23bp_homvhet	0.02908543	0.50197386
-0.336419658	nup98	d23bp_homvhet	0.02913467	0.50198996
0.323081989	esrrga	d23bp_homvhet	0.02914047	0.50198996
-0.489633112	epha2a	d23bp_homvhet	0.02918908	0.50236087
-0.3497997	atp6v0a2a	d23bp_homvhet	0.0292899	0.50362888
0.739160998	BX649639.1	d23bp_homvhet	0.02935449	0.50423554
0.51359145	grin1b	d23bp_homvhet	0.02940451	0.50423554
-0.291577951	tars	d23bp_homvhet	0.02940672	0.50423554
-0.871206328	gpr132b	d23bp_homvhet	0.02951091	0.50514276
-0.294028468	tubg1	d23bp_homvhet	0.02953878	0.50514276
-0.406107028	usb1	d23bp_homvhet	0.02954131	0.50514276
-0.51831996	snx33	d23bp_homvhet	0.02958913	0.50549454
0.538996701	zcchc24	d23bp_homvhet	0.02972172	0.50700939
1.602463013	si:ch73-306e8.2	d23bp_homvhet	0.02976009	0.50700939
-0.381583021	cdk1	d23bp_homvhet	0.02977745	0.50700939
1.041076397	zgc:112437	d23bp_homvhet	0.02984219	0.50700939
0.598810718	brinp3a.2	d23bp_homvhet	0.02987745	0.50700939
0.447460314	camta1a	d23bp_homvhet	0.02988033	0.50700939
0.376549313	n4bp1	d23bp_homvhet	0.02989782	0.50700939
-0.258943033	lysmd2	d23bp_homvhet	0.0299025	0.50700939
-0.318070037	en1b	d23bp_homvhet	0.029967	0.50700939
-0.278368619	eif3c	d23bp_homvhet	0.03002022	0.50700939
0.408245474	zgc:162200	d23bp_homvhet	0.0300339	0.50700939
0.485827784	cldn7b	d23bp_homvhet	0.03003586	0.50700939
0.598891033	wnt10b	d23bp_homvhet	0.03005931	0.50700939
1.045040563	si:dkey-27j5.5	d23bp_homvhet	0.03008095	0.50700939
0.440694178	rmi1	d23bp_homvhet	0.03008771	0.50700939
1.677503242	tulp1b	d23bp_homvhet	0.03012068	0.50710442
1.460775638	kcnk2b	d23bp_homvhet	0.03016373	0.5071211
0.753131517	b3galt1a	d23bp_homvhet	0.03017634	0.5071211
0.35906819	endog	d23bp_homvhet	0.03021793	0.50736044
-0.34456482	tspan7	d23bp_homvhet	0.03029258	0.50779185
0.255599036	rsrc2	d23bp_homvhet	0.03031257	0.50779185
-0.38192533	afap1	d23bp_homvhet	0.03034043	0.50779185
0.347296409	fam173a	d23bp_homvhet	0.03035882	0.50779185
-0.41558874	dlx2a	d23bp_homvhet	0.03038047	0.50779185
-0.35705225	dlx3b	d23bp_homvhet	0.0304733	0.50803011
0.578082524	ncalda	d23bp_homvhet	0.03047792	0.50803011
-0.446953815	thbs2b	d23bp_homvhet	0.0305066	0.50803011
0.681230995	zgc:165409	d23bp_homvhet	0.03052694	0.50803011
0.399893857	LOC100334937	d23bp_homvhet	0.03053431	0.50803011
-0.495471937	LOC101884106	d23bp_homvhet	0.03055903	0.50803011
-0.292074009	suco	d23bp_homvhet	0.03059337	0.50812686
1.745655553	XLOC_019150	d23bp_homvhet	0.03067813	0.50812686
-0.628201209	crygm2d2	d23bp_homvhet	0.03069656	0.50812686
-0.844487704	ikbke	d23bp_homvhet	0.03072844	0.50812686
-0.449200139	mibp	d23bp_homvhet	0.03076988	0.50812686
0.488037065	rlbp1a	d23bp_homvhet	0.03080577	0.50812686
0.434859485	pter	d23bp_homvhet	0.03081769	0.50812686
0.820599746	AL840638.1	d23bp_homvhet	0.03083265	0.50812686
0.659253872	tmcc3	d23bp_homvhet	0.03088555	0.50812686
-0.520033479	dld	d23bp_homvhet	0.03090422	0.50812686
-0.329324577	txndc9	d23bp_homvhet	0.03090507	0.50812686
0.318370769	ubl3b	d23bp_homvhet	0.03091506	0.50812686
0.383138651	samd13	d23bp_homvhet	0.0309507	0.50812686
-0.546335498	LOC108183728	d23bp_homvhet	0.03101233	0.50812686
-0.372267775	hsd17b12a	d23bp_homvhet	0.03101278	0.50812686
-0.320597574	gart	d23bp_homvhet	0.03101733	0.50812686
0.953799376	FP236644.1	d23bp_homvhet	0.0310743	0.50812686
-0.713740816	ccdc65	d23bp_homvhet	0.03113473	0.50812686
0.420737531	bnip3	d23bp_homvhet	0.03117246	0.50812686
0.717025702	ak7a	d23bp_homvhet	0.03117865	0.50812686
0.282632667	camk2d2	d23bp_homvhet	0.03119654	0.50812686
-0.420799459	lims1	d23bp_homvhet	0.0312432	0.50812686
-1.037313124	hist1h2a9	d23bp_homvhet	0.03133273	0.50812686
-0.553032186	LOC569391	d23bp_homvhet	0.03133681	0.50812686
0.883662914	XLOC_005779	d23bp_homvhet	0.03134117	0.50812686
-1.40174044	kcnk13a	d23bp_homvhet	0.03134262	0.50812686
-0.527364862	bora	d23bp_homvhet	0.03135284	0.50812686
-1.108159003	b3glctb	d23bp_homvhet	0.03138054	0.50812686
0.352848015	adam23a	d23bp_homvhet	0.03141627	0.50812686
0.81303153	ccka	d23bp_homvhet	0.03142013	0.50812686
0.766528133	cradd	d23bp_homvhet	0.03149804	0.50812686
-0.622378606	dsc2l	d23bp_homvhet	0.03152166	0.50812686
0.396897066	slc17a6a	d23bp_homvhet	0.03154423	0.50812686
0.55347326	si:ch211-160d20.3	d23bp_homvhet	0.03160742	0.50812686
1.525580743	th2	d23bp_homvhet	0.03161592	0.50812686
-0.38308945	mdka	d23bp_homvhet	0.03163425	0.50812686
0.618296628	DHX35	d23bp_homvhet	0.03168974	0.50812686
-0.832840391	si:ch73-221f6.1	d23bp_homvhet	0.03169897	0.50812686
-0.343188216	fcho2	d23bp_homvhet	0.03175993	0.50812686
0.914489267	glt8d2	d23bp_homvhet	0.03176472	0.50812686
-0.25689562	rnmt	d23bp_homvhet	0.0317746	0.50812686
-0.33090291	sema3ab	d23bp_homvhet	0.03179936	0.50812686
1.232804377	CR407584.1	d23bp_homvhet	0.03180279	0.50812686
-1.071460765	si:dkeyp-87d8.8	d23bp_homvhet	0.03181901	0.50812686
0.585450218	zgc:171489	d23bp_homvhet	0.03182187	0.50812686
-1.023069792	hist1h2a3	d23bp_homvhet	0.03183946	0.50812686
0.497013092	gpr185b	d23bp_homvhet	0.03185207	0.50812686
1.071899116	im:7138239	d23bp_homvhet	0.03194847	0.50903477
0.596241292	fbxo21	d23bp_homvhet	0.03196386	0.50903477
-0.452434542	rhoub	d23bp_homvhet	0.03203413	0.50943729
-0.560894355	si:ch211-263k4.2	d23bp_homvhet	0.03204444	0.50943729
0.498232372	si:dkey-56f14.4	d23bp_homvhet	0.03209204	0.50943729
-0.308781236	ppfia1	d23bp_homvhet	0.03212285	0.50943729
-0.665306007	lim2.3	d23bp_homvhet	0.03212643	0.50943729
-1.785074629	si:ch73-367p23.2	d23bp_homvhet	0.0321815	0.50957264
0.567586405	cd164	d23bp_homvhet	0.03221413	0.50957264
-1.071880992	TC2N	d23bp_homvhet	0.03221736	0.50957264
-0.538750743	egr1	d23bp_homvhet	0.03234861	0.51111868
-0.41099876	adprh	d23bp_homvhet	0.03237427	0.51111868
1.7055236	cabp5a	d23bp_homvhet	0.03239776	0.51111868
-1.03081788	si:dkey-190j3.4	d23bp_homvhet	0.03243743	0.51130974
-0.368816396	rad18	d23bp_homvhet	0.03248439	0.51161535
0.764815213	dnajc28	d23bp_homvhet	0.03252562	0.51183025
0.760140673	CU856222.1	d23bp_homvhet	0.03259323	0.51236993
0.768053747	glrba	d23bp_homvhet	0.03261515	0.51236993
-0.388936648	wnt7aa	d23bp_homvhet	0.0326735	0.51282731
-0.898693034	adra1aa	d23bp_homvhet	0.03273078	0.51282731
-0.752431841	rassf10a	d23bp_homvhet	0.03275906	0.51282731
-0.719371319	zgc:174164	d23bp_homvhet	0.03278765	0.51282731
1.450777934	LOC100004932	d23bp_homvhet	0.03280223	0.51282731
-1.080255418	dgat2	d23bp_homvhet	0.03281206	0.51282731
-1.060494824	zgc:110216	d23bp_homvhet	0.03287624	0.51282731
0.473393492	zgc:56235	d23bp_homvhet	0.03288644	0.51282731
-0.474103295	sept9b	d23bp_homvhet	0.03289304	0.51282731
0.723069052	LOC101883751	d23bp_homvhet	0.03294607	0.51322279
-0.947380588	clcn2b	d23bp_homvhet	0.0329748	0.51323943
0.500831547	ypel5	d23bp_homvhet	0.0330286	0.51364593
0.721206717	nudt18	d23bp_homvhet	0.03305962	0.51369773
0.47373302	arhgef25b	d23bp_homvhet	0.03315841	0.51409531
-0.876629554	insrb	d23bp_homvhet	0.03322292	0.51409531
-0.226697413	si:ch211-173p18.3	d23bp_homvhet	0.03324745	0.51409531
1.510305308	ANKFN1	d23bp_homvhet	0.03325722	0.51409531
0.454668033	crmp1	d23bp_homvhet	0.03326403	0.51409531
0.418036196	zfyve28	d23bp_homvhet	0.03329889	0.51409531
0.323316547	camsap1b	d23bp_homvhet	0.03330196	0.51409531
0.774069427	rnf213a	d23bp_homvhet	0.03333171	0.51409531
0.474371031	plod1a	d23bp_homvhet	0.03333459	0.51409531
-0.501913106	baiap2b	d23bp_homvhet	0.033517	0.51647913
1.317934861	SPDEF	d23bp_homvhet	0.0335654	0.51679568
-0.579357053	zgc:153352	d23bp_homvhet	0.03363186	0.51736309
0.703588436	rhbdf1b	d23bp_homvhet	0.03365802	0.51736309
0.798724367	slco1e1	d23bp_homvhet	0.03370861	0.51771186
0.384993761	tbc1d15	d23bp_homvhet	0.03385211	0.51925752
0.353671977	rbm19	d23bp_homvhet	0.0338762	0.51925752
0.510390398	rc3h1b	d23bp_homvhet	0.03389322	0.51925752
-0.284271201	ccz1	d23bp_homvhet	0.0339291	0.51930525
0.503769278	rsu1	d23bp_homvhet	0.03395767	0.51930525
-0.309880625	lamb1a	d23bp_homvhet	0.0339803	0.51930525
-0.36350927	nop58	d23bp_homvhet	0.03403612	0.51973016
-0.290405494	kat8	d23bp_homvhet	0.03409569	0.52002365
0.324711442	rnf13	d23bp_homvhet	0.0341114	0.52002365
-0.338751017	med14	d23bp_homvhet	0.03424191	0.52054596
0.513981937	sema4ba	d23bp_homvhet	0.03425752	0.52054596
0.385201069	celf5a	d23bp_homvhet	0.03432193	0.52054596
-0.382642868	pla2g7	d23bp_homvhet	0.03433234	0.52054596
0.495656604	zgc:153441	d23bp_homvhet	0.03434591	0.52054596
0.505368395	chrna1	d23bp_homvhet	0.03434608	0.52054596
0.875335692	sybu	d23bp_homvhet	0.03436466	0.52054596
0.421415601	il1rapl1a	d23bp_homvhet	0.03437012	0.52054596
-0.575483979	znf1162	d23bp_homvhet	0.03446529	0.52156153
0.889412381	rcbtb2	d23bp_homvhet	0.03450222	0.52169494
-0.536748225	si:dkey-65b12.6	d23bp_homvhet	0.03455608	0.52208377
0.680613984	PAMR1 (1 of many)	d23bp_homvhet	0.03462284	0.52226403
0.368604325	tnrc6c1	d23bp_homvhet	0.03462431	0.52226403
0.27847151	fbxw11a	d23bp_homvhet	0.03466076	0.5223892
-0.702120648	zgc:66313	d23bp_homvhet	0.03469769	0.52252135
1.309345541	ptgir	d23bp_homvhet	0.03474548	0.52281662
-0.336565274	banf1	d23bp_homvhet	0.03478024	0.52291558
-0.496350438	map2k5	d23bp_homvhet	0.03492969	0.52431576
0.513482073	herc3	d23bp_homvhet	0.03493471	0.52431576
0.380388346	brd9	d23bp_homvhet	0.03495815	0.52431576
-0.458573822	stmn1a	d23bp_homvhet	0.03502692	0.52492289
-0.343296925	tmem134	d23bp_homvhet	0.03511947	0.52565642
0.517340235	frmd3	d23bp_homvhet	0.03513254	0.52565642
0.402606146	aldocb	d23bp_homvhet	0.03519352	0.52580635
-0.424165413	mapkapk3	d23bp_homvhet	0.03523188	0.52580635
-0.267265942	tmem231	d23bp_homvhet	0.0352468	0.52580635
-0.407224985	mis18a	d23bp_homvhet	0.03527393	0.52580635
0.663001161	kcnc3b	d23bp_homvhet	0.03528426	0.52580635
-0.426947224	htatip2	d23bp_homvhet	0.03540756	0.52682315
-0.459524475	CR354588.1	d23bp_homvhet	0.03540928	0.52682315
-0.791558812	hoga1	d23bp_homvhet	0.03545999	0.5270486
0.421435471	gatd3a	d23bp_homvhet	0.03548302	0.5270486
-0.49674154	llgl1	d23bp_homvhet	0.03550966	0.5270486
-1.074473712	acot11b	d23bp_homvhet	0.03555737	0.52733486
0.468434174	si:ch211-106j24.1	d23bp_homvhet	0.03559778	0.527375
-1.05047939	map2k2b	d23bp_homvhet	0.03561693	0.527375
0.757671498	zgc:153157	d23bp_homvhet	0.0357487	0.52890399
0.488445369	si:ch73-217b7.1	d23bp_homvhet	0.0359182	0.52918919
-0.439962845	aldh2.1	d23bp_homvhet	0.0359629	0.52918919
0.918923421	hs3st3b1a	d23bp_homvhet	0.0359658	0.52918919
0.336515423	hs2st1b	d23bp_homvhet	0.03599351	0.52918919
1.603918927	myh7l	d23bp_homvhet	0.03599374	0.52918919
1.547768567	LOC101884549	d23bp_homvhet	0.03606715	0.52918919
-1.147131191	ankef1a	d23bp_homvhet	0.03607101	0.52918919
0.816426358	ZBTB26	d23bp_homvhet	0.03607947	0.52918919
0.433151653	slc25a14	d23bp_homvhet	0.03609654	0.52918919
-0.361658089	spryd3	d23bp_homvhet	0.03610003	0.52918919
0.579381638	OTUD7A	d23bp_homvhet	0.03610883	0.52918919
0.282850185	olfm2a	d23bp_homvhet	0.03611278	0.52918919
0.592761707	afg1lb	d23bp_homvhet	0.03621857	0.52918919
-0.357044222	zgc:56556	d23bp_homvhet	0.03623643	0.52918919
-1.054809863	zgc:173615	d23bp_homvhet	0.03625291	0.52918919
-0.904271106	zgc:171426	d23bp_homvhet	0.03625648	0.52918919
-0.456854193	HOOK3	d23bp_homvhet	0.03631465	0.52918919
-0.878220412	trarg1a	d23bp_homvhet	0.03634259	0.52918919
-0.338497635	anxa11b	d23bp_homvhet	0.03640294	0.52918919
-0.613742911	LOC101885083	d23bp_homvhet	0.03645004	0.52918919
0.335742566	prkar1b	d23bp_homvhet	0.03649907	0.52918919
0.889320015	ckmt2a	d23bp_homvhet	0.03653548	0.52918919
-0.419615161	rereb	d23bp_homvhet	0.03653588	0.52918919
-2.552081619	pvalb2	d23bp_homvhet	0.03656347	0.52918919
-0.592088459	ATE1	d23bp_homvhet	0.0365906	0.52918919
0.940000666	atad5b	d23bp_homvhet	0.03660906	0.52918919
-0.860247473	CABZ01067980.1	d23bp_homvhet	0.03661532	0.52918919
-0.354146436	mfap2	d23bp_homvhet	0.03676004	0.52918919
0.40371461	cdkl5	d23bp_homvhet	0.03676793	0.52918919
-0.345475274	snx1a	d23bp_homvhet	0.03679817	0.52918919
0.361811565	lipg	d23bp_homvhet	0.03681461	0.52918919
-0.570701724	p4htm	d23bp_homvhet	0.03684531	0.52918919
0.3260484	tiam1a	d23bp_homvhet	0.03686935	0.52918919
-1.034171829	si:ch211-69b7.6	d23bp_homvhet	0.03687536	0.52918919
0.564037542	nexn	d23bp_homvhet	0.03689662	0.52918919
-0.512912397	shprh	d23bp_homvhet	0.03690375	0.52918919
-0.485259096	znf1159	d23bp_homvhet	0.03691906	0.52918919
-0.427428741	im:7152348	d23bp_homvhet	0.03697575	0.52918919
-0.446056359	ZNF462	d23bp_homvhet	0.03698211	0.52918919
0.325000986	nsfa	d23bp_homvhet	0.03699421	0.52918919
-0.452235397	si:dkey-185e18.7	d23bp_homvhet	0.03699604	0.52918919
0.523493575	fer	d23bp_homvhet	0.037009	0.52918919
0.510659388	ttll11	d23bp_homvhet	0.03701465	0.52918919
-0.829274044	LOC797799	d23bp_homvhet	0.03702299	0.52918919
0.38343247	CU467961.1	d23bp_homvhet	0.03712062	0.52984556
-0.426444981	traf7	d23bp_homvhet	0.03712603	0.52984556
-0.386854329	fam53b	d23bp_homvhet	0.03719855	0.53047252
0.865837004	tpbgb	d23bp_homvhet	0.03739093	0.53135045
0.378315042	nek1	d23bp_homvhet	0.03742946	0.53135045
1.114202839	LO017791.1	d23bp_homvhet	0.03745302	0.53135045
0.477997529	tmem106bb	d23bp_homvhet	0.03745802	0.53135045
-0.652712956	XLOC_003689	d23bp_homvhet	0.0374686	0.53135045
0.563110824	si:dkey-77f5.4	d23bp_homvhet	0.03753488	0.53135045
-0.31830431	rnf111	d23bp_homvhet	0.03760363	0.53135045
0.46716616	s100u	d23bp_homvhet	0.03760469	0.53135045
-0.508430406	setx	d23bp_homvhet	0.03761715	0.53135045
-0.247293382	ecsit	d23bp_homvhet	0.03762053	0.53135045
0.770513681	LOC108179567	d23bp_homvhet	0.03763711	0.53135045
0.252945283	rgs7a	d23bp_homvhet	0.03763891	0.53135045
0.453627496	abi3a	d23bp_homvhet	0.03765049	0.53135045
0.564264831	rmi2	d23bp_homvhet	0.03767779	0.53135045
-0.322805783	otud6b	d23bp_homvhet	0.03769966	0.53135045
0.257964833	nfya	d23bp_homvhet	0.03771835	0.53135045
0.865500579	ano11	d23bp_homvhet	0.03788908	0.53163431
-0.307760337	zswim8	d23bp_homvhet	0.03790213	0.53163431
-0.494601397	RASSF10	d23bp_homvhet	0.03792106	0.53163431
0.487304647	tmod2	d23bp_homvhet	0.03793118	0.53163431
-0.33075414	sparcl1	d23bp_homvhet	0.03794365	0.53163431
-0.289820718	plcd1b	d23bp_homvhet	0.03799502	0.53163431
-0.396579991	stk16	d23bp_homvhet	0.03806247	0.53163431
0.277983869	agap2	d23bp_homvhet	0.0380663	0.53163431
-0.407288813	vezf1a	d23bp_homvhet	0.03808194	0.53163431
0.447563256	zgc:56409	d23bp_homvhet	0.03808515	0.53163431
-0.568790069	cep104	d23bp_homvhet	0.03809749	0.53163431
-0.433532419	sash1b	d23bp_homvhet	0.03810502	0.53163431
0.473319161	slc7a6	d23bp_homvhet	0.03811951	0.53163431
0.399814843	si:ch211-147a11.3	d23bp_homvhet	0.03813967	0.53163431
0.484007227	oxsm	d23bp_homvhet	0.03821726	0.53202061
-0.555906505	pgpep1	d23bp_homvhet	0.03822473	0.53202061
-0.421092599	znf1154	d23bp_homvhet	0.03838256	0.53351299
0.555984521	tnfaip6	d23bp_homvhet	0.03838947	0.53351299
0.569643767	asb5b	d23bp_homvhet	0.03846216	0.53409675
-0.53166039	mfng	d23bp_homvhet	0.03848905	0.53409675
0.404913473	arhgap35a	d23bp_homvhet	0.03859766	0.5350472
0.84168186	col8a1a	d23bp_homvhet	0.03866099	0.5350472
0.874440661	rassf8a	d23bp_homvhet	0.03866732	0.5350472
0.504356569	CSKMT	d23bp_homvhet	0.03871458	0.5350472
0.515413301	ttc14	d23bp_homvhet	0.0387753	0.5350472
0.420053342	prdm4	d23bp_homvhet	0.03878407	0.5350472
-0.362414322	pold1	d23bp_homvhet	0.03880531	0.5350472
-0.398586176	si:ch211-122f10.4	d23bp_homvhet	0.03890689	0.5350472
-0.278988479	cnbpa	d23bp_homvhet	0.03893999	0.5350472
-0.383922981	LOC108180286	d23bp_homvhet	0.03898984	0.5350472
-0.471870634	ints4	d23bp_homvhet	0.03902973	0.5350472
-0.362998477	piga	d23bp_homvhet	0.03907467	0.5350472
-0.399592155	si:ch73-211l13.2	d23bp_homvhet	0.03907477	0.5350472
0.700985676	grin2da	d23bp_homvhet	0.03908226	0.5350472
0.768610459	LOC101883656	d23bp_homvhet	0.03908466	0.5350472
-1.149186515	XLOC_027844	d23bp_homvhet	0.03908671	0.5350472
0.595403281	txlnbb	d23bp_homvhet	0.03909835	0.5350472
0.820571332	hemgn	d23bp_homvhet	0.03910482	0.5350472
-1.042017376	mxra5a	d23bp_homvhet	0.03910548	0.5350472
0.557766539	dock10	d23bp_homvhet	0.03918557	0.53554389
0.407263666	enc2	d23bp_homvhet	0.03921911	0.53554389
-0.785308584	XLOC_014733	d23bp_homvhet	0.03922838	0.53554389
0.236474541	cdc27	d23bp_homvhet	0.03930721	0.5362255
0.877519083	syk	d23bp_homvhet	0.03938332	0.53677933
0.916981581	XLOC_040108	d23bp_homvhet	0.03940567	0.53677933
-0.345350954	notch2	d23bp_homvhet	0.03946804	0.53723441
0.665790914	BX855614.4	d23bp_homvhet	0.03952067	0.53755638
0.324084033	prpf18	d23bp_homvhet	0.03964415	0.5388409
0.36907843	tmem178	d23bp_homvhet	0.03973255	0.53932747
1.072052788	XLOC_010899	d23bp_homvhet	0.03975695	0.53932747
0.941968479	lrmp	d23bp_homvhet	0.03976715	0.53932747
-0.726272534	zmynd10	d23bp_homvhet	0.03980222	0.53940872
-0.393062631	trmt61a	d23bp_homvhet	0.03984615	0.53961
-0.600975705	bicdl2	d23bp_homvhet	0.03990009	0.53975486
-0.67349949	nr6a1b	d23bp_homvhet	0.03993514	0.53975486
-0.939849242	jac1	d23bp_homvhet	0.03994413	0.53975486
0.676413956	elfn1b	d23bp_homvhet	0.03998277	0.53988375
-0.52091909	smarcc1a	d23bp_homvhet	0.0400371	0.54002785
-0.730029175	prdm5	d23bp_homvhet	0.04005165	0.54002785
0.887553104	ndufa4l2a	d23bp_homvhet	0.04013917	0.54007987
0.519027046	slc35a5	d23bp_homvhet	0.04014512	0.54007987
-0.404797253	hmgb1b	d23bp_homvhet	0.04017231	0.54007987
-1.789912995	acta1b	d23bp_homvhet	0.04021371	0.54007987
0.563961943	lgals9l3	d23bp_homvhet	0.040247	0.54007987
0.184522772	gdi2	d23bp_homvhet	0.04028289	0.54007987
0.445381246	nelfa	d23bp_homvhet	0.04031087	0.54007987
-0.297514179	grcc10	d23bp_homvhet	0.04031249	0.54007987
0.837433999	dnmt3aa	d23bp_homvhet	0.0403175	0.54007987
0.708383207	XLOC_009496	d23bp_homvhet	0.04039575	0.54073758
-0.392104368	hnrnpabb	d23bp_homvhet	0.04048489	0.54154012
-0.29484741	zgc:92140	d23bp_homvhet	0.0406183	0.54285779
1.252014481	SGCZ	d23bp_homvhet	0.04064192	0.54285779
-0.441203215	si:ch211-267e7.3	d23bp_homvhet	0.04083719	0.54506011
0.909583684	ppp1r1b	d23bp_homvhet	0.04092406	0.54506011
-0.445323322	pax5	d23bp_homvhet	0.04095036	0.54506011
-1.139863298	SLC35G1	d23bp_homvhet	0.04096595	0.54506011
-1.047292583	RAB19	d23bp_homvhet	0.04096954	0.54506011
-0.531947677	si:ch211-225b11.4	d23bp_homvhet	0.04098307	0.54506011
0.438055078	lsp1	d23bp_homvhet	0.04115049	0.54610179
-0.320808932	fzd10	d23bp_homvhet	0.04120288	0.54610179
1.05454923	itga3a	d23bp_homvhet	0.04122863	0.54610179
-0.883085494	atp1a2a	d23bp_homvhet	0.04124868	0.54610179
0.362055103	si:ch73-138e16.2	d23bp_homvhet	0.04125091	0.54610179
0.359510428	map1lc3b	d23bp_homvhet	0.04126645	0.54610179
-0.545717038	kif26bb	d23bp_homvhet	0.04126743	0.54610179
-0.324342794	afap1l2	d23bp_homvhet	0.04132492	0.54615863
-0.495208784	LOC100002469	d23bp_homvhet	0.0413306	0.54615863
-0.293022144	gnl3	d23bp_homvhet	0.04142111	0.54696501
0.306181624	ubfd1	d23bp_homvhet	0.04145227	0.54698714
-0.272478743	bod1	d23bp_homvhet	0.04150974	0.54735617
-0.880370319	ccdc191	d23bp_homvhet	0.04164651	0.54865335
-0.433107987	prkdc	d23bp_homvhet	0.04166725	0.54865335
-0.323200689	phf23a	d23bp_homvhet	0.04190929	0.55072572
0.65892418	tmed1a	d23bp_homvhet	0.04191719	0.55072572
0.420233923	hps5	d23bp_homvhet	0.04192747	0.55072572
-0.312111681	gorasp2	d23bp_homvhet	0.04195602	0.55072572
0.514638736	def8	d23bp_homvhet	0.0419767	0.55072572
0.906105437	rflnb	d23bp_homvhet	0.0420397	0.55072572
-0.231274061	clpp	d23bp_homvhet	0.04205496	0.55072572
-0.246400742	pcm1	d23bp_homvhet	0.04206211	0.55072572
0.453150716	grik4	d23bp_homvhet	0.04214075	0.5513662
0.577491785	prkd2	d23bp_homvhet	0.04219039	0.55162677
0.403215241	mical3a	d23bp_homvhet	0.04227169	0.55193811
0.877952529	si:ch211-232i5.1	d23bp_homvhet	0.04227371	0.55193811
0.659746883	fxyd6	d23bp_homvhet	0.04237792	0.55221074
0.554927998	slc31a1	d23bp_homvhet	0.04243031	0.55221074
0.429339318	dlgap4a	d23bp_homvhet	0.04245515	0.55221074
0.313694277	txndc5	d23bp_homvhet	0.04250335	0.55221074
-0.615643082	st6galnac5b	d23bp_homvhet	0.04251741	0.55221074
1.503273039	bmf2	d23bp_homvhet	0.04252323	0.55221074
0.415095373	pdcl	d23bp_homvhet	0.04260632	0.55221074
-0.251852185	kansl1a	d23bp_homvhet	0.04260719	0.55221074
-0.239730469	dcun1d1	d23bp_homvhet	0.04263336	0.55221074
0.34296891	fkbp8	d23bp_homvhet	0.0426733	0.55221074
0.465268423	rel	d23bp_homvhet	0.04270806	0.55221074
-0.258228616	dynlt3	d23bp_homvhet	0.04271875	0.55221074
0.691928975	nmi	d23bp_homvhet	0.04271912	0.55221074
-0.437132446	zgc:158517	d23bp_homvhet	0.04271924	0.55221074
-0.582912566	slit1a	d23bp_homvhet	0.04275945	0.55221074
0.850015421	mymk	d23bp_homvhet	0.04279581	0.55221074
-0.304001119	cnot9	d23bp_homvhet	0.04280057	0.55221074
0.245323569	sgce	d23bp_homvhet	0.04285072	0.5524735
-0.384118931	CABZ01080371.1	d23bp_homvhet	0.04297108	0.55247467
-0.471426574	dlb	d23bp_homvhet	0.04299829	0.55247467
-0.645213386	crygm2d21	d23bp_homvhet	0.04300895	0.55247467
-0.357991259	si:cabz01007794.1	d23bp_homvhet	0.04301988	0.55247467
-0.383157625	mus81	d23bp_homvhet	0.04302666	0.55247467
-0.329895314	si:dkeyp-115e12.6	d23bp_homvhet	0.04305075	0.55247467
-0.378568301	dusp22b	d23bp_homvhet	0.04305926	0.55247467
-0.406856965	spred2b	d23bp_homvhet	0.04323729	0.55416947
0.252633418	oser1	d23bp_homvhet	0.04325109	0.55416947
-0.780298867	arih1l	d23bp_homvhet	0.0433616	0.55520206
-0.843128351	serpinb14	d23bp_homvhet	0.04342499	0.55563025
0.415253076	kcnj11l	d23bp_homvhet	0.04351408	0.55638644
-1.117608821	spon2a	d23bp_homvhet	0.04358283	0.55688175
-0.674688089	CU655845.1	d23bp_homvhet	0.0436341	0.5569288
0.693753298	spata7	d23bp_homvhet	0.04366187	0.5569288
-0.319578333	lig3	d23bp_homvhet	0.04367657	0.5569288
-0.429176535	CR847936.1	d23bp_homvhet	0.04373302	0.55699609
-0.719403102	zbtb7b	d23bp_homvhet	0.04374915	0.55699609
0.273481022	nrn1a	d23bp_homvhet	0.0437999	0.55699609
-0.472328136	mybl1	d23bp_homvhet	0.04381161	0.55699609
0.471279197	TTC9	d23bp_homvhet	0.04383196	0.55699609
-1.284486667	CU633479.5	d23bp_homvhet	0.04391521	0.55767202
1.218703616	ccdc24	d23bp_homvhet	0.04401984	0.55861835
0.37913535	gfm2	d23bp_homvhet	0.04408127	0.55901557
-0.35525913	dkk3a	d23bp_homvhet	0.04412115	0.55913917
0.381336587	mov10a	d23bp_homvhet	0.04416314	0.55928918
0.345625063	cib2	d23bp_homvhet	0.04420105	0.55938755
0.649423267	baiap3	d23bp_homvhet	0.04426483	0.55946875
-0.722914628	chdh	d23bp_homvhet	0.04428068	0.55946875
0.718271322	gria3b	d23bp_homvhet	0.0443339	0.55946875
0.671611097	jazf1a	d23bp_homvhet	0.04441133	0.55946875
0.554608674	mphosph6	d23bp_homvhet	0.04441944	0.55946875
0.276330002	zgc:123105	d23bp_homvhet	0.04447998	0.55946875
-0.240629624	ptprfb	d23bp_homvhet	0.04450727	0.55946875
-1.020367693	neb	d23bp_homvhet	0.04451129	0.55946875
0.397625187	scn8aa	d23bp_homvhet	0.04452419	0.55946875
0.30340748	ebf1b	d23bp_homvhet	0.04453208	0.55946875
0.528549114	rprd2b	d23bp_homvhet	0.04453918	0.55946875
1.004144235	slc16a12a	d23bp_homvhet	0.0446854	0.5601737
0.260275097	herpud2	d23bp_homvhet	0.04470592	0.5601737
0.412662026	pbx4	d23bp_homvhet	0.04473549	0.5601737
0.68103932	stoml2	d23bp_homvhet	0.04474413	0.5601737
-0.622133384	ccdc103	d23bp_homvhet	0.04474626	0.5601737
0.273251197	cyth1b	d23bp_homvhet	0.04486334	0.56043523
-0.375725116	mocs3	d23bp_homvhet	0.04489236	0.56043523
0.428628998	abhd4	d23bp_homvhet	0.04493339	0.56043523
0.488284278	fam219aa	d23bp_homvhet	0.04502049	0.56043523
0.809387256	ttll10	d23bp_homvhet	0.04502629	0.56043523
0.565437224	arhgef33	d23bp_homvhet	0.04506054	0.56043523
0.267538627	tob1b	d23bp_homvhet	0.04506443	0.56043523
-0.895099127	LOC101885577	d23bp_homvhet	0.04509285	0.56043523
-0.355473661	vps36	d23bp_homvhet	0.04511919	0.56043523
-0.477317283	mmp15a	d23bp_homvhet	0.04513068	0.56043523
0.445832403	git2a	d23bp_homvhet	0.04514946	0.56043523
-0.427957321	nkx2.1	d23bp_homvhet	0.04515464	0.56043523
-0.26337484	crnkl1	d23bp_homvhet	0.04515985	0.56043523
-0.562795028	lzts1	d23bp_homvhet	0.04525374	0.56122505
0.358289453	itpkca	d23bp_homvhet	0.04533053	0.561439
0.21939536	mtdha	d23bp_homvhet	0.0453493	0.561439
0.450861445	tie1	d23bp_homvhet	0.04536178	0.561439
0.468192065	USP34	d23bp_homvhet	0.04543299	0.5619455
0.406927035	ppp3cb	d23bp_homvhet	0.04548373	0.56219833
0.364689735	brinp3a.1	d23bp_homvhet	0.04551465	0.56220598
0.549750553	ssh1b	d23bp_homvhet	0.04554966	0.56226403
-0.560206388	zmp:0000001003	d23bp_homvhet	0.04562582	0.56239557
0.88409507	si:ch73-193i22.1	d23bp_homvhet	0.04565292	0.56239557
0.470656896	prkcea	d23bp_homvhet	0.04571037	0.56239557
-0.434600292	si:ch211-158d24.2	d23bp_homvhet	0.04574421	0.56239557
0.283066954	tmem179	d23bp_homvhet	0.04574768	0.56239557
0.310319808	rtcb	d23bp_homvhet	0.04577304	0.56239557
0.456677349	si:ch211-254n4.3	d23bp_homvhet	0.04577875	0.56239557
0.251699252	strn3	d23bp_homvhet	0.04583787	0.56239557
0.440046821	birc6	d23bp_homvhet	0.04585352	0.56239557
0.620760321	steap4	d23bp_homvhet	0.04590346	0.56239557
-0.43874597	fbln1	d23bp_homvhet	0.04590519	0.56239557
0.273492868	katnbl1	d23bp_homvhet	0.04592407	0.56239557
0.4653016	itgb8	d23bp_homvhet	0.0459815	0.5624776
-0.347544978	syvn1	d23bp_homvhet	0.0459914	0.5624776
2.428401611	myl7	d23bp_homvhet	0.04604318	0.56273988
-0.324418999	si:ch211-244c8.4	d23bp_homvhet	0.04608198	0.56284325
0.409366521	kcnc3a	d23bp_homvhet	0.04618727	0.56316814
-0.419813796	si:ch211-156b7.4	d23bp_homvhet	0.04620072	0.56316814
2.237549312	CR855311.4	d23bp_homvhet	0.04622534	0.56316814
1.047547861	asic1a	d23bp_homvhet	0.04622999	0.56316814
0.452716197	hmox2a	d23bp_homvhet	0.04635008	0.563948
0.583554632	FO904870.1	d23bp_homvhet	0.04635481	0.563948
-0.375709112	rca2.1	d23bp_homvhet	0.0464439	0.56427902
1.054350112	mpp4b	d23bp_homvhet	0.04648925	0.56427902
-0.317199541	dkc1	d23bp_homvhet	0.04649314	0.56427902
0.410036036	slc43a3b	d23bp_homvhet	0.04650367	0.56427902
0.350121235	gna11b	d23bp_homvhet	0.04663755	0.56553359
-0.300582783	dmtn	d23bp_homvhet	0.0467924	0.56689652
0.427613789	prss23	d23bp_homvhet	0.04681539	0.56689652
-0.293740653	ube2ib	d23bp_homvhet	0.04684161	0.56689652
0.340269622	rnf19a	d23bp_homvhet	0.04699243	0.56706868
0.325082268	tmem56b	d23bp_homvhet	0.04700104	0.56706868
0.616885833	cdk20	d23bp_homvhet	0.04700592	0.56706868
-0.868481612	heg1	d23bp_homvhet	0.04700666	0.56706868
0.407548681	metrn	d23bp_homvhet	0.04700866	0.56706868
1.00461314	fhdc3	d23bp_homvhet	0.04707935	0.56745427
-0.401019882	unm_hu7910	d23bp_homvhet	0.04710179	0.56745427
0.451287784	dyrk1ab	d23bp_homvhet	0.04719549	0.56774616
-0.301152135	ap3b1a	d23bp_homvhet	0.04719806	0.56774616
0.468336049	cep162	d23bp_homvhet	0.04723912	0.56774616
-0.265374602	mrps5	d23bp_homvhet	0.04725705	0.56774616
-0.708688121	oxld1	d23bp_homvhet	0.04727903	0.56774616
-0.535767587	si:dkeyp-2e4.3	d23bp_homvhet	0.04743442	0.56916808
0.627160834	chordc1a	d23bp_homvhet	0.04747601	0.56916808
-0.249781484	rac3a	d23bp_homvhet	0.04748947	0.56916808
0.451933623	zgc:65851	d23bp_homvhet	0.0475247	0.56922262
-0.615433683	crygm2d3	d23bp_homvhet	0.04761743	0.56936395
1.649353327	XLOC_013964	d23bp_homvhet	0.04762269	0.56936395
1.178105565	kcnab1a	d23bp_homvhet	0.04766262	0.56936395
-0.474525674	ranbp3b	d23bp_homvhet	0.0476988	0.56936395
1.514638428	crfb12	d23bp_homvhet	0.04770266	0.56936395
0.617402722	ncaldb	d23bp_homvhet	0.04772063	0.56936395
1.195092463	si:ch211-265g22.4	d23bp_homvhet	0.0477824	0.56973448
0.547355715	neurod6a	d23bp_homvhet	0.04781676	0.56977803
-0.767466702	cpz	d23bp_homvhet	0.04786586	0.56999702
0.490185641	ctif	d23bp_homvhet	0.04795482	0.57039508
-0.638968618	crygm2d7	d23bp_homvhet	0.04798706	0.57039508
1.483762227	zgc:110699	d23bp_homvhet	0.04801959	0.57039508
-0.218387233	tmem33	d23bp_homvhet	0.04803087	0.57039508
0.631150534	mhc1zda	d23bp_homvhet	0.04807153	0.57039508
-0.343849434	vps37c	d23bp_homvhet	0.04810935	0.57039508
0.388546091	gria4b	d23bp_homvhet	0.0481145	0.57039508
-0.600879342	scly	d23bp_homvhet	0.04818042	0.57060066
0.371520985	igdcc3	d23bp_homvhet	0.04821423	0.57060066
-0.341447363	fignl1	d23bp_homvhet	0.04825281	0.57060066
-0.408523103	kdm4aa	d23bp_homvhet	0.04827227	0.57060066
0.532087507	rab38c	d23bp_homvhet	0.04828562	0.57060066
-0.416871015	LOC101882111	d23bp_homvhet	0.04831995	0.57064298
0.511306669	CABZ01088274.1	d23bp_homvhet	0.04835226	0.5706613
-0.571422867	dgkg	d23bp_homvhet	0.0484025	0.57089103
0.548616926	brpf3a	d23bp_homvhet	0.04845797	0.57118215
0.389209963	mpi	d23bp_homvhet	0.04855226	0.57193025
0.811939949	si:ch1073-469d17.2	d23bp_homvhet	0.04864951	0.57271214
0.360902936	si:ch211-161c3.5	d23bp_homvhet	0.04871754	0.57314939
-0.393414486	sumo3a	d23bp_homvhet	0.0488224	0.5738754
-0.401752181	celsr2	d23bp_homvhet	0.04884467	0.5738754
-0.317351441	diaph2	d23bp_homvhet	0.04887205	0.5738754
-0.585432411	si:rp71-36a1.2	d23bp_homvhet	0.04898027	0.57456612
0.487343258	cept1a	d23bp_homvhet	0.04899281	0.57456612
0.452648461	ebp	d23bp_homvhet	0.04905698	0.57495525
-0.399587097	crsp7	d23bp_homvhet	0.04910879	0.57519908
-0.843756311	nppc	d23bp_homvhet	0.0491398	0.5751992
-0.52888027	atoh7	d23bp_homvhet	0.04926339	0.57597589
-0.27851774	golt1bb	d23bp_homvhet	0.04927733	0.57597589
1.062572603	lrtm1	d23bp_homvhet	0.04929929	0.57597589
-0.187555257	get4	d23bp_homvhet	0.04934687	0.57616895
-0.626879865	tspan2b	d23bp_homvhet	0.04944763	0.57675219
1.280204378	zgc:136858	d23bp_homvhet	0.04947399	0.57675219
0.428793661	dnajc5aa	d23bp_homvhet	0.04949008	0.57675219
0.650597581	tent5c	d23bp_homvhet	0.049762	0.57955708
0.54243544	mbnl1	d23bp_homvhet	0.04982265	0.57967147
1.072859242	CR556696.1	d23bp_homvhet	0.04984956	0.57967147
1.255653362	tnni1b	d23bp_homvhet	0.04994133	0.57967147
-0.299642716	frmd4ba	d23bp_homvhet	0.04996469	0.57967147
-0.283075312	ppp1r12a	d23bp_homvhet	0.04999359	0.57967147
-0.458159483	otpb	d23bp_homvhet	0.05007799	0.57967147
-0.54104263	nf2a	d23bp_homvhet	0.05013198	0.57967147
-1.950614657	mylz3	d23bp_homvhet	0.0501552	0.57967147
-0.279891602	shc1	d23bp_homvhet	0.05016605	0.57967147
0.605547908	abtb1	d23bp_homvhet	0.05017158	0.57967147
-0.424431401	calub	d23bp_homvhet	0.05017653	0.57967147
0.377336795	mpped1	d23bp_homvhet	0.05017759	0.57967147
1.097076319	gabrz	d23bp_homvhet	0.050178	0.57967147
0.354729973	dhtkd1	d23bp_homvhet	0.05022061	0.57980268
-0.523225972	pdp2	d23bp_homvhet	0.05045708	0.58205577
0.796023194	LOC100536587	d23bp_homvhet	0.05047851	0.58205577
-0.220664954	scaf1	d23bp_homvhet	0.05061206	0.58294547
0.820040857	umad1	d23bp_homvhet	0.05061851	0.58294547
0.381222075	ptpn4b	d23bp_homvhet	0.05068108	0.58330405
0.533245651	hmces	d23bp_homvhet	0.05085497	0.58494246
0.319785446	ubl7a	d23bp_homvhet	0.05090619	0.58516881
-0.458571746	celsr1b	d23bp_homvhet	0.05094774	0.58524069
1.070415709	arid6	d23bp_homvhet	0.05097553	0.58524069
-0.360881335	lbh	d23bp_homvhet	0.05102869	0.5854887
-0.294180977	wdr61	d23bp_homvhet	0.05121665	0.58716777
-0.63525367	p4ha1a	d23bp_homvhet	0.05123832	0.58716777
0.557489644	carmil3	d23bp_homvhet	0.05130749	0.58734658
-0.462144115	galns	d23bp_homvhet	0.05133541	0.58734658
0.654292063	rtn2a	d23bp_homvhet	0.05137093	0.58734658
-0.63671959	LOC100333534	d23bp_homvhet	0.05139244	0.58734658
-0.831403142	jac10	d23bp_homvhet	0.05144239	0.58734658
0.411315025	wdr24	d23bp_homvhet	0.05144387	0.58734658
-0.536187067	sox12	d23bp_homvhet	0.0515877	0.58755695
-0.213717917	setd2	d23bp_homvhet	0.05161619	0.58755695
-0.319306881	cxcl14	d23bp_homvhet	0.05162185	0.58755695
-1.032172813	si:ch211-199i15.5	d23bp_homvhet	0.05162255	0.58755695
1.078075155	XLOC_028466	d23bp_homvhet	0.05163958	0.58755695
-0.395866658	ano9b	d23bp_homvhet	0.05168834	0.58755695
0.653746246	wu:fb16f03	d23bp_homvhet	0.05169362	0.58755695
0.551681279	CU633745.1	d23bp_homvhet	0.05172001	0.58755695
-0.361433304	acsf2	d23bp_homvhet	0.05174732	0.58755695
0.379912572	hmgcs1	d23bp_homvhet	0.05178214	0.58759271
0.773169258	lrch4	d23bp_homvhet	0.05184328	0.58792691
0.993896886	acot7	d23bp_homvhet	0.05193314	0.58802412
-1.249929068	nme2b.2	d23bp_homvhet	0.05197456	0.58802412
-0.600250278	si:ch211-214e3.5	d23bp_homvhet	0.05197708	0.58802412
-0.247247764	st3gal3a	d23bp_homvhet	0.05199492	0.58802412
0.612542581	gabrb2	d23bp_homvhet	0.05203328	0.58802412
-0.275059228	akap1b	d23bp_homvhet	0.05204202	0.58802412
-0.769866585	spag8	d23bp_homvhet	0.05217029	0.58856663
0.501279684	pgap1	d23bp_homvhet	0.0521999	0.58856663
-0.830365095	cyp1b1	d23bp_homvhet	0.05221312	0.58856663
-0.503047119	gnpda2	d23bp_homvhet	0.05223397	0.58856663
-0.365586258	kank1a	d23bp_homvhet	0.05224865	0.58856663
-1.018202146	LOC100535070	d23bp_homvhet	0.05228695	0.58864064
-0.655699795	HTRA2 (1 of many)	d23bp_homvhet	0.05240843	0.58965044
1.022762044	si:dkey-27o4.1	d23bp_homvhet	0.0525454	0.59004991
0.743674542	aplnr2	d23bp_homvhet	0.05255581	0.59004991
0.5199193	gyg1b	d23bp_homvhet	0.0525596	0.59004991
-0.352323875	kif11	d23bp_homvhet	0.05257115	0.59004991
0.838441411	twf2a	d23bp_homvhet	0.05260749	0.5901008
0.232364418	crkl	d23bp_homvhet	0.05270409	0.59035036
-0.260972807	ints11	d23bp_homvhet	0.05272202	0.59035036
-0.389376291	etv4	d23bp_homvhet	0.0527252	0.59035036
0.428248748	jph3	d23bp_homvhet	0.0528272	0.59113568
-0.808943212	fsip1	d23bp_homvhet	0.05289202	0.59130331
0.289340318	bcat1	d23bp_homvhet	0.05290592	0.59130331
0.367420998	nrg3b	d23bp_homvhet	0.05300527	0.5918053
-0.979002072	slc2a11b	d23bp_homvhet	0.05301463	0.5918053
0.610963288	srfa	d23bp_homvhet	0.05309331	0.59232728
0.300679756	wdfy2	d23bp_homvhet	0.05321022	0.59327482
-0.348276489	cobll1b	d23bp_homvhet	0.05336378	0.59462955
-0.734110432	fbxo30b	d23bp_homvhet	0.05344075	0.59504287
0.633133783	zgc:103625	d23bp_homvhet	0.05346502	0.59504287
0.344141073	tbce	d23bp_homvhet	0.0535111	0.59519868
0.415685442	csmd2	d23bp_homvhet	0.05367229	0.59589168
-0.299811767	si:ch211-210c8.7	d23bp_homvhet	0.05370406	0.59589168
0.474157062	si:ch211-204c21.1	d23bp_homvhet	0.05371948	0.59589168
-0.990036023	CR759918.1	d23bp_homvhet	0.05375471	0.59589168
-0.672554616	znf1161	d23bp_homvhet	0.05376531	0.59589168
1.522917533	XLOC_031633	d23bp_homvhet	0.05377989	0.59589168
-0.259906719	trappc4	d23bp_homvhet	0.05379823	0.59589168
0.483487042	rem2	d23bp_homvhet	0.05384071	0.5960064
0.455746326	cdh10a	d23bp_homvhet	0.05393227	0.59604773
0.186115521	bckdk	d23bp_homvhet	0.05396484	0.59604773
0.325156315	atp6v0ca	d23bp_homvhet	0.05396529	0.59604773
-0.72100662	trim69	d23bp_homvhet	0.05397295	0.59604773
0.991315952	si:ch211-197g15.7	d23bp_homvhet	0.05403503	0.5963783
-0.260972552	dap3	d23bp_homvhet	0.05420979	0.59749639
-0.314843389	exoc6b	d23bp_homvhet	0.0542323	0.59749639
-0.427526774	cks1b	d23bp_homvhet	0.05424531	0.59749639
-0.339653106	cln3	d23bp_homvhet	0.05427366	0.59749639
0.410854259	klhdc3	d23bp_homvhet	0.05431378	0.59749639
0.45863391	rbm25a	d23bp_homvhet	0.05434399	0.59749639
0.643262895	si:ch211-198k9.6	d23bp_homvhet	0.05436177	0.59749639
0.819286369	pdzph1	d23bp_homvhet	0.05441517	0.59772921
-0.773142487	arhgef28	d23bp_homvhet	0.05453684	0.59844655
-0.668241213	si:dkey-199m13.4	d23bp_homvhet	0.05454499	0.59844655
0.373682375	nos1apa	d23bp_homvhet	0.05468081	0.59952105
0.921330766	klhl24b	d23bp_homvhet	0.05470755	0.59952105
0.524301819	ghra	d23bp_homvhet	0.05477278	0.59959459
0.390066753	dhrsx	d23bp_homvhet	0.05477889	0.59959459
-0.538090836	si:dkey-229e3.2	d23bp_homvhet	0.05484066	0.59965354
0.434808837	mpp6b	d23bp_homvhet	0.05490489	0.59965354
-0.327592701	fhl3a	d23bp_homvhet	0.05491159	0.59965354
-0.529372709	reep1	d23bp_homvhet	0.05492823	0.59965354
-0.572202778	si:ch211-235i11.5	d23bp_homvhet	0.05494589	0.59965354
0.470678406	trip6	d23bp_homvhet	0.05507994	0.59989756
0.904596181	sult2st3	d23bp_homvhet	0.05511474	0.59989756
1.227260147	LOC100007492	d23bp_homvhet	0.05511834	0.59989756
0.843445169	inpp5kb	d23bp_homvhet	0.05511949	0.59989756
0.281953746	znf668	d23bp_homvhet	0.05518155	0.59989756
0.419683073	slc35b2	d23bp_homvhet	0.05520033	0.59989756
-0.393416269	dnmt3bb.2	d23bp_homvhet	0.0552225	0.59989756
-0.769410961	arhgef3	d23bp_homvhet	0.05522692	0.59989756
-0.3419528	CR381618.1	d23bp_homvhet	0.05529179	0.60000248
-0.362914787	fen1	d23bp_homvhet	0.05535739	0.60000248
0.271672544	slc29a4	d23bp_homvhet	0.05537282	0.60000248
0.523898786	arhgap27	d23bp_homvhet	0.05537603	0.60000248
-0.300878442	ndc80	d23bp_homvhet	0.05539828	0.60000248
0.403042892	ankzf1	d23bp_homvhet	0.05545294	0.60022235
0.344702388	si:dkeyp-113d7.10	d23bp_homvhet	0.05550539	0.60022235
-0.564214372	malt3	d23bp_homvhet	0.05551889	0.60022235
0.238928291	pabpc1b	d23bp_homvhet	0.05554799	0.60022235
0.663707133	MSANTD2	d23bp_homvhet	0.05566557	0.60112702
0.497085435	CABZ01029422.1	d23bp_homvhet	0.05569651	0.60112702
-0.257233837	rbm14a	d23bp_homvhet	0.0558437	0.60236522
0.375782548	zgc:77784	d23bp_homvhet	0.05591823	0.60257269
-0.537847902	qsox2	d23bp_homvhet	0.0559714	0.60257269
0.548110344	st14b	d23bp_homvhet	0.05601147	0.60257269
0.319538409	slc35a4	d23bp_homvhet	0.05602101	0.60257269
0.429381866	sp5l	d23bp_homvhet	0.05603794	0.60257269
1.079394545	si:dkey-117i10.1	d23bp_homvhet	0.0560592	0.60257269
-0.606506667	mc1r	d23bp_homvhet	0.05609028	0.60257269
0.405436891	lrp1ab	d23bp_homvhet	0.05616924	0.60307169
0.50727477	msmo1	d23bp_homvhet	0.05626057	0.60370296
0.274028808	maco1a	d23bp_homvhet	0.05641653	0.6045443
-0.35972712	brms1	d23bp_homvhet	0.05644827	0.6045443
-0.479058264	gb:ai877918	d23bp_homvhet	0.05648554	0.6045443
-0.317869887	golph3	d23bp_homvhet	0.05659679	0.6045443
0.343541926	mark4a	d23bp_homvhet	0.05661426	0.6045443
-0.370581406	pibf1	d23bp_homvhet	0.05668048	0.6045443
-0.41314496	CABZ01072848.1	d23bp_homvhet	0.05668275	0.6045443
-0.487872669	thap1	d23bp_homvhet	0.05668375	0.6045443
0.702998891	atp1a1a.2	d23bp_homvhet	0.05673161	0.6045443
-1.060166498	esyt1a	d23bp_homvhet	0.05676495	0.6045443
-0.281075235	nup58	d23bp_homvhet	0.05677818	0.6045443
-0.76998732	tekt4	d23bp_homvhet	0.05684293	0.6045443
-0.417355499	cav2	d23bp_homvhet	0.05684842	0.6045443
-1.126317067	drd1b	d23bp_homvhet	0.05686987	0.6045443
-1.225095783	slc16a9a	d23bp_homvhet	0.05687399	0.6045443
0.271203132	ebf3a	d23bp_homvhet	0.05690158	0.6045443
-0.281660229	sin3ab	d23bp_homvhet	0.05694763	0.6045443
0.236347037	ccdc82	d23bp_homvhet	0.05696198	0.6045443
0.457426192	ankrd13a	d23bp_homvhet	0.05696398	0.6045443
0.436678306	atp6v1e1a	d23bp_homvhet	0.05699067	0.6045443
-0.192907438	sars	d23bp_homvhet	0.0572379	0.60644666
0.800476399	AL954146.1	d23bp_homvhet	0.05727481	0.60644666
0.350185689	atp2b3a	d23bp_homvhet	0.05732664	0.60644666
0.263046891	daam1a	d23bp_homvhet	0.05732865	0.60644666
-1.847814878	slc25a4	d23bp_homvhet	0.05734111	0.60644666
0.368414924	gatb	d23bp_homvhet	0.05740385	0.60644666
-0.281360079	prdm2b	d23bp_homvhet	0.05740395	0.60644666
-2.12382363	tpma	d23bp_homvhet	0.05749252	0.60644666
-0.371794544	tnksb	d23bp_homvhet	0.05749913	0.60644666
0.485680858	gpc6a	d23bp_homvhet	0.05754024	0.60644666
0.312465324	rgs17	d23bp_homvhet	0.05755619	0.60644666
1.05324643	myo7aa	d23bp_homvhet	0.05756226	0.60644666
-0.306600414	chd1	d23bp_homvhet	0.05761824	0.60646532
-1.715276345	actn3a	d23bp_homvhet	0.05762941	0.60646532
-0.475562036	vgll4l	d23bp_homvhet	0.05772313	0.60710728
0.249361842	rbfox1	d23bp_homvhet	0.05782882	0.60787432
0.463679255	grid1b	d23bp_homvhet	0.05793166	0.60825429
0.546874585	klf3	d23bp_homvhet	0.0579824	0.60825429
-0.51538979	CABZ01111953.1	d23bp_homvhet	0.057992	0.60825429
-0.332844525	wu:fc17b08	d23bp_homvhet	0.05807508	0.60825429
0.438298103	slc6a15	d23bp_homvhet	0.05812024	0.60825429
-1.311607283	XLOC_028644	d23bp_homvhet	0.05812408	0.60825429
-0.325985557	mt-nd6	d23bp_homvhet	0.05813306	0.60825429
0.468652128	alx1	d23bp_homvhet	0.05815389	0.60825429
-0.271457238	psmc1a	d23bp_homvhet	0.05817487	0.60825429
-0.548499769	si:ch211-114n24.6	d23bp_homvhet	0.05819282	0.60825429
-0.461959434	stard9	d23bp_homvhet	0.05824025	0.60840729
0.683154955	c18h3orf33	d23bp_homvhet	0.05830474	0.60843495
0.528537446	ptrhd1	d23bp_homvhet	0.05830849	0.60843495
-0.431043588	nr2e1	d23bp_homvhet	0.05837937	0.60863264
-0.402777201	LOC100538160	d23bp_homvhet	0.05848162	0.60863264
-0.284355115	cdon	d23bp_homvhet	0.05850886	0.60863264
0.895462054	CABZ01021433.1	d23bp_homvhet	0.05851033	0.60863264
-0.283695827	rnf2	d23bp_homvhet	0.05855107	0.60863264
0.436696882	ankrd6b	d23bp_homvhet	0.05855621	0.60863264
1.511536025	zgc:114118	d23bp_homvhet	0.05857677	0.60863264
-0.423929127	dbx1a	d23bp_homvhet	0.05858987	0.60863264
-0.226162956	axin2	d23bp_homvhet	0.05873528	0.60947197
-0.572113926	crygm2d15	d23bp_homvhet	0.05879764	0.60947197
-0.458276269	si:ch211-269c21.2	d23bp_homvhet	0.05880005	0.60947197
-0.231545361	drg2	d23bp_homvhet	0.05880207	0.60947197
0.311994937	mapk8a	d23bp_homvhet	0.05889952	0.6096208
0.321548287	ywhag2	d23bp_homvhet	0.05890612	0.6096208
-0.826577402	arxb	d23bp_homvhet	0.05891501	0.6096208
-0.459124608	hsd3b7	d23bp_homvhet	0.05902409	0.6103818
0.835298344	rxfp3	d23bp_homvhet	0.05907474	0.6103818
0.75164267	zgc:194930	d23bp_homvhet	0.05910048	0.6103818
-0.696925633	slc43a1b	d23bp_homvhet	0.0591398	0.6103818
-0.475997231	col4a3	d23bp_homvhet	0.05915305	0.6103818
-0.28338735	zgc:174268	d23bp_homvhet	0.05923341	0.61087128
-1.952369423	XLOC_014039	d23bp_homvhet	0.05935693	0.61180502
-0.382992479	cxcl12b	d23bp_homvhet	0.05944856	0.61212441
-0.621663606	svopa	d23bp_homvhet	0.05947595	0.61212441
0.643825396	tex9	d23bp_homvhet	0.05952809	0.61212441
0.403926882	itm2ca	d23bp_homvhet	0.05956393	0.61212441
-0.660056164	ptgs2b	d23bp_homvhet	0.05958629	0.61212441
-0.386533238	dnmt3ba	d23bp_homvhet	0.05959304	0.61212441
-1.065805142	zgc:162509	d23bp_homvhet	0.05961887	0.61212441
-0.283103584	wu:fb74b10	d23bp_homvhet	0.05967237	0.61231053
0.99848219	nsmfa	d23bp_homvhet	0.059703	0.61231053
-0.371304678	fras1	d23bp_homvhet	0.05977614	0.6125327
-0.590203303	si:dkey-28a3.2	d23bp_homvhet	0.05983172	0.6125327
0.77793854	slc1a7a	d23bp_homvhet	0.05983682	0.6125327
-0.554102405	b3gnt3.1	d23bp_homvhet	0.05985672	0.6125327
-0.770260599	ppp1r9ala	d23bp_homvhet	0.05992117	0.61285419
0.50463016	samsn1a	d23bp_homvhet	0.06021932	0.61546109
2.501132797	LOC108179575	d23bp_homvhet	0.06035494	0.61546109
-0.530747826	gmnn	d23bp_homvhet	0.06035986	0.61546109
-0.452199846	kif20ba	d23bp_homvhet	0.06040922	0.61546109
-0.32162151	gpn3	d23bp_homvhet	0.06046881	0.61546109
-0.408504896	coq9	d23bp_homvhet	0.06053297	0.61546109
-0.687296936	pax2b	d23bp_homvhet	0.06053901	0.61546109
-0.475845199	znf983	d23bp_homvhet	0.06066988	0.61546109
-0.783809023	ccdc157	d23bp_homvhet	0.06069068	0.61546109
1.053899219	nim1k	d23bp_homvhet	0.06079613	0.61546109
0.998998993	mfsd9	d23bp_homvhet	0.06082296	0.61546109
-0.42509027	rabep2	d23bp_homvhet	0.06083994	0.61546109
0.308532945	b3glcta	d23bp_homvhet	0.0608976	0.61546109
-0.77580758	zgc:63568	d23bp_homvhet	0.06096136	0.61546109
-0.791909863	hsp70.1	d23bp_homvhet	0.06096299	0.61546109
-0.385756908	kat2a	d23bp_homvhet	0.06100637	0.61546109
0.348143676	znf207b	d23bp_homvhet	0.06104625	0.61546109
-0.974743908	XLOC_023447	d23bp_homvhet	0.06104915	0.61546109
0.173059072	rufy3	d23bp_homvhet	0.06110252	0.61546109
-0.92057738	CU062501.1	d23bp_homvhet	0.06112939	0.61546109
0.731438468	zgc:174931	d23bp_homvhet	0.06115284	0.61546109
-1.007452136	si:ch211-198c19.3	d23bp_homvhet	0.06116077	0.61546109
-0.786558246	eef2a.2	d23bp_homvhet	0.06118084	0.61546109
-0.471964554	wdhd1	d23bp_homvhet	0.0611814	0.61546109
-0.878402251	si:dkey-163m14.2	d23bp_homvhet	0.06119184	0.61546109
0.710230824	XLOC_036261	d23bp_homvhet	0.06121994	0.61546109
0.383354754	si:dkeyp-123h10.2	d23bp_homvhet	0.06125217	0.61546109
-0.350208708	spryd4	d23bp_homvhet	0.0612526	0.61546109
-0.914607009	map3k20	d23bp_homvhet	0.06125398	0.61546109
-0.629758219	xdh	d23bp_homvhet	0.06125658	0.61546109
-0.884414495	LOC101886403	d23bp_homvhet	0.06137666	0.61546109
0.568977952	LOC103909376	d23bp_homvhet	0.06140209	0.61546109
0.581759886	bhlhe41	d23bp_homvhet	0.06152472	0.61546109
-1.399897753	si:dkey-7j22.2	d23bp_homvhet	0.06153644	0.61546109
0.985974591	CU570781.3	d23bp_homvhet	0.06154005	0.61546109
0.929214062	reep6	d23bp_homvhet	0.0615567	0.61546109
-0.232230946	xrcc6	d23bp_homvhet	0.06156333	0.61546109
-0.351637693	foxo6b	d23bp_homvhet	0.06157969	0.61546109
1.962991761	LOC108183423	d23bp_homvhet	0.061619	0.61546109
-0.30872775	shisa3	d23bp_homvhet	0.06168249	0.61546109
0.203274635	stau2	d23bp_homvhet	0.06170104	0.61546109
0.728388826	tent4a	d23bp_homvhet	0.06170625	0.61546109
0.706395562	BX649529.1	d23bp_homvhet	0.06173406	0.61546109
0.315216973	map4k4	d23bp_homvhet	0.06186362	0.61546109
0.348703443	hivep1	d23bp_homvhet	0.06188407	0.61546109
-0.681891401	socs9	d23bp_homvhet	0.06192239	0.61546109
-0.255331185	pds5b	d23bp_homvhet	0.06193	0.61546109
0.403922388	neurod2	d23bp_homvhet	0.06199874	0.61546109
1.112024522	camkk1b	d23bp_homvhet	0.06203826	0.61546109
-0.56998102	cryba1l2	d23bp_homvhet	0.06206682	0.61546109
-0.328055425	cirbpb	d23bp_homvhet	0.06212192	0.61546109
0.379503166	dctn1b	d23bp_homvhet	0.06214673	0.61546109
-0.328375061	utp23	d23bp_homvhet	0.06215248	0.61546109
0.718417453	lrmda	d23bp_homvhet	0.06222715	0.61546109
0.225949897	cx43	d23bp_homvhet	0.06228497	0.61546109
-0.337598777	szrd1	d23bp_homvhet	0.06228787	0.61546109
0.660293268	btbd7	d23bp_homvhet	0.06229283	0.61546109
-0.37916048	plk4	d23bp_homvhet	0.06229609	0.61546109
-0.464597178	si:dkey-106g10.7	d23bp_homvhet	0.06231648	0.61546109
0.460657346	cdadc1	d23bp_homvhet	0.06233191	0.61546109
-0.914276945	znf1102	d23bp_homvhet	0.06234018	0.61546109
-0.274164853	tshz1	d23bp_homvhet	0.06234827	0.61546109
0.299210717	camk2n1a	d23bp_homvhet	0.06238694	0.61546109
-0.487437433	zgc:154058	d23bp_homvhet	0.0624049	0.61546109
-0.370097714	rap2aa	d23bp_homvhet	0.06240629	0.61546109
-1.201470418	kcnk6	d23bp_homvhet	0.06243357	0.61546109
-0.530342607	mipa	d23bp_homvhet	0.06246295	0.61546109
1.26038477	si:ch211-51h4.2	d23bp_homvhet	0.06246798	0.61546109
0.53300053	tead3a	d23bp_homvhet	0.06248836	0.61546109
-0.336474422	thyn1	d23bp_homvhet	0.06255062	0.61546109
-0.850981428	msc	d23bp_homvhet	0.06256945	0.61546109
-0.281023143	rras	d23bp_homvhet	0.06258685	0.61546109
0.293001632	alg11	d23bp_homvhet	0.0625977	0.61546109
0.675949954	fhl3b	d23bp_homvhet	0.06263703	0.61550375
0.460986315	sox10	d23bp_homvhet	0.06266839	0.61550375
0.359416942	si:ch73-340n8.4	d23bp_homvhet	0.0627329	0.61559816
0.376196906	si:dkey-44g23.5	d23bp_homvhet	0.06274436	0.61559816
-0.408220037	cdc42ep4b	d23bp_homvhet	0.06281639	0.61560448
-0.407046395	inka1b	d23bp_homvhet	0.06286543	0.61560448
0.394221183	grm2a	d23bp_homvhet	0.06287555	0.61560448
-0.366368334	chkb	d23bp_homvhet	0.06287773	0.61560448
-0.505251342	tmprss5	d23bp_homvhet	0.06293078	0.6157989
-0.639813923	si:ch73-380n15.2	d23bp_homvhet	0.06301293	0.61627771
0.243177292	tra2a	d23bp_homvhet	0.06311185	0.61692004
-0.396416008	keap1b	d23bp_homvhet	0.06315762	0.61702344
0.303035427	camsap2a	d23bp_homvhet	0.06319696	0.61702344
-0.530134014	dusp16	d23bp_homvhet	0.0632222	0.61702344
-0.276286295	imp4	d23bp_homvhet	0.06341807	0.61742365
0.623440846	mmel1	d23bp_homvhet	0.06342541	0.61742365
-0.328750411	stard7	d23bp_homvhet	0.06353554	0.61742365
-0.696867034	sh2b3	d23bp_homvhet	0.06353738	0.61742365
-0.282128003	rfc5	d23bp_homvhet	0.06354057	0.61742365
0.330533434	pla2g15	d23bp_homvhet	0.06357763	0.61742365
-0.485560398	myo6b	d23bp_homvhet	0.06360229	0.61742365
-0.525500993	si:ch211-51a6.2	d23bp_homvhet	0.06361119	0.61742365
-0.302417869	cherp	d23bp_homvhet	0.06362772	0.61742365
0.423386929	ablim3	d23bp_homvhet	0.06364112	0.61742365
-0.410117993	ticrr	d23bp_homvhet	0.06365115	0.61742365
0.485002806	si:ch211-264f5.8	d23bp_homvhet	0.06366256	0.61742365
0.380428456	brinp2	d23bp_homvhet	0.06376951	0.61743686
-0.371139835	ttf1	d23bp_homvhet	0.06382057	0.61743686
0.326863054	basp1	d23bp_homvhet	0.06386588	0.61743686
0.738585677	adamts3	d23bp_homvhet	0.06387475	0.61743686
0.508709978	myl4	d23bp_homvhet	0.06390987	0.61743686
0.375590461	prkx	d23bp_homvhet	0.06395283	0.61743686
-0.387496601	tdp1	d23bp_homvhet	0.06396613	0.61743686
0.661561242	rnf114	d23bp_homvhet	0.06396824	0.61743686
0.659402802	ppp2r3a	d23bp_homvhet	0.06399327	0.61743686
-0.344325617	npm1a	d23bp_homvhet	0.06399672	0.61743686
-0.35008789	inka1a	d23bp_homvhet	0.06405672	0.61745112
0.852318087	snn	d23bp_homvhet	0.06406476	0.61745112
0.475057948	cntn4	d23bp_homvhet	0.0641591	0.61800946
-0.337447247	prmt7	d23bp_homvhet	0.0642137	0.61800946
-0.290529286	elp3	d23bp_homvhet	0.06426713	0.61800946
-0.742295837	si:dkey-159n16.2	d23bp_homvhet	0.06428921	0.61800946
0.626353506	ap1ar	d23bp_homvhet	0.06431434	0.61800946
-0.53538927	crygm2f	d23bp_homvhet	0.06432255	0.61800946
-0.473967936	znf1007	d23bp_homvhet	0.06438802	0.61831825
-0.436294378	kdm6ba	d23bp_homvhet	0.06452833	0.61934513
0.891401666	zgc:153704	d23bp_homvhet	0.06459239	0.61959634
-0.916680209	hivep2a	d23bp_homvhet	0.0646447	0.61959634
-0.623325462	inpp5d	d23bp_homvhet	0.06466979	0.61959634
-0.336954979	ccnb1	d23bp_homvhet	0.06468809	0.61959634
-0.197492398	rasgef1ba	d23bp_homvhet	0.06474689	0.61978083
-0.197207102	tmed2	d23bp_homvhet	0.06477416	0.61978083
-0.560353118	eva1a	d23bp_homvhet	0.06482297	0.61978842
-0.210044063	ubr4	d23bp_homvhet	0.06484177	0.61978842
-0.317319975	rdh10a	d23bp_homvhet	0.06493372	0.6199299
0.378274072	nrxn3b	d23bp_homvhet	0.06496574	0.6199299
0.497100708	ggact.2	d23bp_homvhet	0.06498497	0.6199299
-0.526532807	itga9	d23bp_homvhet	0.06499023	0.6199299
0.497218028	LOC103910009	d23bp_homvhet	0.06508964	0.62055918
-0.399972073	col7a1	d23bp_homvhet	0.06516395	0.62067375
0.285319872	slc35f6	d23bp_homvhet	0.06516857	0.62067375
0.305118829	fgf13a	d23bp_homvhet	0.06534178	0.62167401
-0.341631781	gata2a	d23bp_homvhet	0.06536061	0.62167401
0.303885316	errfi1a	d23bp_homvhet	0.06539737	0.62167401
0.592427285	XLOC_016094	d23bp_homvhet	0.06540762	0.62167401
0.473859114	nog1	d23bp_homvhet	0.06553852	0.62259914
0.513670843	kcnd2	d23bp_homvhet	0.06567047	0.62286442
0.540640468	impdh1a	d23bp_homvhet	0.06571376	0.62286442
0.981385614	RIC3	d23bp_homvhet	0.06571749	0.62286442
0.338812529	atxn7l3	d23bp_homvhet	0.06575671	0.62286442
0.488664744	LOC110440113	d23bp_homvhet	0.0657906	0.62286442
0.509519439	BX569787.1	d23bp_homvhet	0.06581065	0.62286442
0.814032572	bmp8a	d23bp_homvhet	0.06582621	0.62286442
-0.318369373	erf	d23bp_homvhet	0.06596103	0.62286442
0.386486508	nek2	d23bp_homvhet	0.06597084	0.62286442
0.577643212	XLOC_040754	d23bp_homvhet	0.06597742	0.62286442
0.719363293	pde8b	d23bp_homvhet	0.06608999	0.62286442
-0.595632228	chchd3b	d23bp_homvhet	0.06612353	0.62286442
0.308902042	pik3r4	d23bp_homvhet	0.0661258	0.62286442
0.60976341	si:dkey-121a11.3	d23bp_homvhet	0.0661271	0.62286442
-0.323745943	znf296	d23bp_homvhet	0.06614585	0.62286442
0.63446025	agxt2	d23bp_homvhet	0.06618895	0.62286442
-0.562407957	fance	d23bp_homvhet	0.06621591	0.62286442
-2.625775364	mylpfb	d23bp_homvhet	0.06623779	0.62286442
-0.285996989	brwd3	d23bp_homvhet	0.06629375	0.62286442
0.646998218	im:7138535	d23bp_homvhet	0.06629859	0.62286442
0.649076905	SMARCA4	d23bp_homvhet	0.06634548	0.62286442
-0.401443547	frmd6	d23bp_homvhet	0.06635135	0.62286442
0.435658171	ch25hl3	d23bp_homvhet	0.0663796	0.62286442
0.288396868	dph7	d23bp_homvhet	0.06640079	0.62286442
-0.327477966	sema6dl	d23bp_homvhet	0.06645127	0.62286442
1.411908974	pcdh2aa15	d23bp_homvhet	0.06648642	0.62286442
-0.322813641	zpr1	d23bp_homvhet	0.06649144	0.62286442
-0.279225345	gtpbp2b	d23bp_homvhet	0.06650646	0.62286442
0.53842983	nrip2	d23bp_homvhet	0.0666112	0.6235306
-1.010967828	man2a1	d23bp_homvhet	0.06672815	0.62431037
0.321121183	atp6v1f	d23bp_homvhet	0.06683115	0.62469879
0.5175202	mb	d23bp_homvhet	0.06683701	0.62469879
0.284847489	si:dkey-178k16.1	d23bp_homvhet	0.06689011	0.6248803
-0.654441054	adgrb2	d23bp_homvhet	0.06694639	0.62495069
0.292278615	atp2b2	d23bp_homvhet	0.0669792	0.62495069
-1.091205648	slc35a3b	d23bp_homvhet	0.06707187	0.62495069
-1.058214152	si:ch1073-349o24.2	d23bp_homvhet	0.06713076	0.62495069
0.697195062	cacnb3b	d23bp_homvhet	0.06717187	0.62495069
0.550477253	zc3h6	d23bp_homvhet	0.06722515	0.62495069
0.411154539	irx3b	d23bp_homvhet	0.06723063	0.62495069
0.369227265	gramd1a	d23bp_homvhet	0.06723917	0.62495069
1.048970131	sts	d23bp_homvhet	0.067256	0.62495069
-0.466295563	CABZ01059119.1	d23bp_homvhet	0.06725735	0.62495069
-0.345405331	arhgap32a	d23bp_homvhet	0.06729108	0.62495069
-0.596272301	mbd6	d23bp_homvhet	0.06730186	0.62495069
-0.403942376	ccne1	d23bp_homvhet	0.06746061	0.62580616
0.417140296	pxk	d23bp_homvhet	0.06746145	0.62580616
0.58470539	si:ch73-389b16.1	d23bp_homvhet	0.06754373	0.62597872
-0.606774173	CABZ01048666.1	d23bp_homvhet	0.06754753	0.62597872
-0.298362649	morc2	d23bp_homvhet	0.06766235	0.62635616
-0.236685232	mapk11	d23bp_homvhet	0.06767545	0.62635616
0.483001677	rcan2	d23bp_homvhet	0.06770622	0.62635616
-0.346065097	ewsr1b	d23bp_homvhet	0.06777044	0.62635616
-0.907603148	myocd	d23bp_homvhet	0.06778684	0.62635616
0.440089689	sft2d3	d23bp_homvhet	0.0678112	0.62635616
-0.619449795	b3gnt9	d23bp_homvhet	0.06782458	0.62635616
-0.33430661	eif1axa	d23bp_homvhet	0.06788367	0.62658992
0.567056533	fbxl17	d23bp_homvhet	0.06792324	0.62664342
-0.34119097	slbp	d23bp_homvhet	0.06801399	0.62703823
0.233611281	calm3a	d23bp_homvhet	0.06803363	0.62703823
0.515782881	tmbim1a	d23bp_homvhet	0.06813653	0.62765967
-0.281689096	caap1	d23bp_homvhet	0.06816872	0.62765967
1.116646695	rasgrf2b	d23bp_homvhet	0.06831826	0.62872451
0.316903833	chd9	d23bp_homvhet	0.06837716	0.62895464
0.479685646	vclb	d23bp_homvhet	0.06848837	0.6294679
0.752920123	fign	d23bp_homvhet	0.06851733	0.6294679
-0.56957427	dnah6	d23bp_homvhet	0.06853713	0.6294679
-0.409823336	megf10	d23bp_homvhet	0.06856867	0.6294679
-0.373473106	nudt14	d23bp_homvhet	0.06864282	0.62968535
0.740940519	exoc3l2b	d23bp_homvhet	0.06866024	0.62968535
-0.591030347	foxe3	d23bp_homvhet	0.06876935	0.62996319
0.818520848	npas2	d23bp_homvhet	0.06878127	0.62996319
-0.341033403	msl2a	d23bp_homvhet	0.0687924	0.62996319
-0.317810986	elp6	d23bp_homvhet	0.06890127	0.63030002
0.339671011	baiap2a	d23bp_homvhet	0.06891987	0.63030002
0.412309004	cbln2b	d23bp_homvhet	0.06897653	0.63030002
0.556327113	bpifcl	d23bp_homvhet	0.06900815	0.63030002
0.264218103	gnl2	d23bp_homvhet	0.06901625	0.63030002
0.3228627	atp6ap1lb	d23bp_homvhet	0.06903485	0.63030002
0.392934178	nucb2b	d23bp_homvhet	0.06906699	0.63030002
0.471098361	ildr1b	d23bp_homvhet	0.06914036	0.6306593
-0.338202409	si:dkeyp-121d4.3	d23bp_homvhet	0.06919147	0.63081543
-0.28560539	glg1b	d23bp_homvhet	0.06936728	0.6312062
-0.801520289	ago4	d23bp_homvhet	0.06942442	0.6312062
-0.652384879	krt17	d23bp_homvhet	0.06947098	0.6312062
-1.042508253	actc1c	d23bp_homvhet	0.06949966	0.6312062
0.533127799	lnpep	d23bp_homvhet	0.06956745	0.6312062
-0.423973018	tsen15	d23bp_homvhet	0.06956945	0.6312062
-0.638812018	cdc25d	d23bp_homvhet	0.06967043	0.6312062
-0.275992191	prpf4bb	d23bp_homvhet	0.06969403	0.6312062
0.588272657	cables1	d23bp_homvhet	0.06971125	0.6312062
-0.299893764	msh6	d23bp_homvhet	0.06973184	0.6312062
0.351298049	slc9a8	d23bp_homvhet	0.06978786	0.6312062
1.022927445	XLOC_042515	d23bp_homvhet	0.06979925	0.6312062
-0.475046611	sox9a	d23bp_homvhet	0.06979985	0.6312062
0.445325382	crebrf	d23bp_homvhet	0.06985541	0.6312062
-0.587386154	zgc:153293	d23bp_homvhet	0.06987401	0.6312062
0.316080813	luzp2	d23bp_homvhet	0.06988039	0.6312062
0.932870303	si:ch73-116o1.2	d23bp_homvhet	0.06994009	0.6312062
0.410070392	raraa	d23bp_homvhet	0.06997017	0.6312062
-0.601231173	prr15la	d23bp_homvhet	0.06998173	0.6312062
-0.454636044	itpk1a	d23bp_homvhet	0.06998973	0.6312062
-0.533179747	cdyl	d23bp_homvhet	0.0699906	0.6312062
-0.789394388	LOC110437938	d23bp_homvhet	0.07000342	0.6312062
0.238441999	zgc:92873	d23bp_homvhet	0.07002633	0.6312062
-0.503987028	ribc2	d23bp_homvhet	0.07005086	0.6312062
0.281590846	atp6v1aa	d23bp_homvhet	0.07014463	0.63174434
-0.453130209	endou2	d23bp_homvhet	0.0702613	0.63212278
-0.40470612	acy3.2	d23bp_homvhet	0.07026862	0.63212278
-0.511535058	mocos	d23bp_homvhet	0.07028886	0.63212278
0.396689128	tp53i11a	d23bp_homvhet	0.0703327	0.63221055
0.76306006	sh3yl1	d23bp_homvhet	0.07037751	0.6322696
-0.680402405	LOC100331003	d23bp_homvhet	0.07041049	0.6322696
-0.490549963	ppp2r5b	d23bp_homvhet	0.07044151	0.6322696
-0.400318122	si:dkey-50i6.6	d23bp_homvhet	0.07049576	0.63227072
-0.239264442	ube2d3	d23bp_homvhet	0.07050979	0.63227072
-0.302033898	uck2a	d23bp_homvhet	0.07060679	0.63283463
0.606070439	si:ch211-231f6.6	d23bp_homvhet	0.07067881	0.63316739
-0.327889001	pkp3b	d23bp_homvhet	0.07071217	0.63316739
0.634764875	si:dkeyp-72e1.7	d23bp_homvhet	0.07075553	0.63322949
0.603792569	gria4a	d23bp_homvhet	0.07080225	0.63322949
-0.490161794	BX324216.2	d23bp_homvhet	0.07082149	0.63322949
0.672727443	plxnc1	d23bp_homvhet	0.07088218	0.63346679
-0.400162092	lrrc4.2	d23bp_homvhet	0.07095783	0.63383245
0.490076732	ppp1r3b	d23bp_homvhet	0.07107858	0.63383245
-0.356201655	emc4	d23bp_homvhet	0.07108692	0.63383245
0.299536398	senp5	d23bp_homvhet	0.07108963	0.63383245
-0.878749064	LOC557811	d23bp_homvhet	0.07111892	0.63383245
1.101803602	hcar1-4	d23bp_homvhet	0.07113597	0.63383245
0.457693861	ssbp3a	d23bp_homvhet	0.07116224	0.63383245
0.248072457	luc7l	d23bp_homvhet	0.07123148	0.63388652
0.336325901	kcnma1a	d23bp_homvhet	0.07125982	0.63388652
-0.381933701	myb	d23bp_homvhet	0.07127081	0.63388652
0.63645412	fdxacb1	d23bp_homvhet	0.07142001	0.63447605
-1.019022784	emp3b	d23bp_homvhet	0.07145506	0.63447605
0.493508756	atp1b2b	d23bp_homvhet	0.07148975	0.63447605
-0.463057239	gfpt2	d23bp_homvhet	0.07149397	0.63447605
-0.441306429	gxylt2	d23bp_homvhet	0.07152005	0.63447605
0.262717734	letm1	d23bp_homvhet	0.07154228	0.63447605
-0.282229162	pdzrn3b	d23bp_homvhet	0.07166335	0.63524616
0.573296601	rgra	d23bp_homvhet	0.07180682	0.63581977
-0.394715531	rbpja	d23bp_homvhet	0.07186115	0.63581977
-0.301397926	ubap2l	d23bp_homvhet	0.07186491	0.63581977
0.920433536	zgc:174696	d23bp_homvhet	0.07186515	0.63581977
-0.445748387	kbtbd4	d23bp_homvhet	0.07194483	0.63622134
-0.40483012	zgc:110224	d23bp_homvhet	0.07208388	0.63692695
1.314651983	wnk4b	d23bp_homvhet	0.07209328	0.63692695
0.720075474	adcy1b	d23bp_homvhet	0.07216601	0.63712357
0.349328865	si:dkey-6n6.2	d23bp_homvhet	0.07221003	0.63712357
0.24391465	synrg	d23bp_homvhet	0.07221856	0.63712357
0.733829845	tbx18	d23bp_homvhet	0.07227168	0.63722338
-0.471701556	si:dkey-57h18.1	d23bp_homvhet	0.07229856	0.63722338
0.239522645	btg1	d23bp_homvhet	0.07236009	0.63733238
0.412289132	cyth3a	d23bp_homvhet	0.07237963	0.63733238
-0.399604906	mcat	d23bp_homvhet	0.07245187	0.63766581
-0.580190349	cdk14	d23bp_homvhet	0.07250361	0.63769052
-0.248346593	bcl7bb	d23bp_homvhet	0.07260697	0.63769052
-1.525523474	angptl1b	d23bp_homvhet	0.07261894	0.63769052
-0.312662416	adgra3	d23bp_homvhet	0.07267315	0.63769052
-1.044259978	si:ch211-255p10.4	d23bp_homvhet	0.07271901	0.63769052
-1.483916663	CR855860.1	d23bp_homvhet	0.07273789	0.63769052
0.370887065	stambpl1	d23bp_homvhet	0.07274481	0.63769052
-0.267587075	spopla	d23bp_homvhet	0.07276132	0.63769052
-0.361706514	rtca	d23bp_homvhet	0.07276402	0.63769052
0.511246141	bloc1s5	d23bp_homvhet	0.07291289	0.63869353
0.274957356	mpp2b	d23bp_homvhet	0.07295516	0.63876217
-0.306751064	si:dkey-4e7.3	d23bp_homvhet	0.07311163	0.63963086
-0.985793547	dimt1l	d23bp_homvhet	0.07316189	0.63963086
-0.475875171	vwa7	d23bp_homvhet	0.07317392	0.63963086
0.361754518	wwox	d23bp_homvhet	0.07319228	0.63963086
0.687310574	nxph4	d23bp_homvhet	0.07325545	0.63970371
-0.541963433	crygm2d9	d23bp_homvhet	0.07326957	0.63970371
0.985065382	zgc:174917	d23bp_homvhet	0.07349101	0.64090659
0.581339592	kcna1a	d23bp_homvhet	0.07350452	0.64090659
0.318682455	barhl1b	d23bp_homvhet	0.07351098	0.64090659
-0.324937576	LTN1	d23bp_homvhet	0.07358272	0.64116671
-0.315886789	ezh2	d23bp_homvhet	0.07360993	0.64116671
0.3193259	BX927184.1	d23bp_homvhet	0.07364461	0.64116776
-0.220482895	si:ch73-311h14.2	d23bp_homvhet	0.07368387	0.64120868
-0.242420664	cxxc1b	d23bp_homvhet	0.07372775	0.6412897
0.509506234	purab	d23bp_homvhet	0.07382238	0.6416567
-1.077779883	kcnh1a	d23bp_homvhet	0.07383911	0.6416567
0.497342296	zgc:172282	d23bp_homvhet	0.07401269	0.6427669
-0.800570808	BX072576.2	d23bp_homvhet	0.07403616	0.6427669
-0.357020411	rrs1	d23bp_homvhet	0.07418867	0.64350875
-1.098223883	si:dkey-60d5.3	d23bp_homvhet	0.0741957	0.64350875
0.39785914	ccnt1	d23bp_homvhet	0.07422566	0.64350875
-0.541939514	adam17b	d23bp_homvhet	0.07429818	0.64381045
1.6322012	BX936431.1	d23bp_homvhet	0.0743511	0.64381045
1.169775863	slc1a9	d23bp_homvhet	0.07439755	0.64381045
-0.262008876	huwe1	d23bp_homvhet	0.07444533	0.64381045
-0.21218575	nfyc	d23bp_homvhet	0.07445661	0.64381045
0.442376272	si:ch211-239f4.1	d23bp_homvhet	0.07446867	0.64381045
-0.519122232	cyt1	d23bp_homvhet	0.07458788	0.64394724
1.191245219	obsl1b	d23bp_homvhet	0.07461762	0.64394724
-0.947277853	ptger3	d23bp_homvhet	0.07462388	0.64394724
-0.340295845	BNC1	d23bp_homvhet	0.07462974	0.64394724
0.483059108	trpm4a	d23bp_homvhet	0.07465803	0.64394724
1.214067206	CR774179.5	d23bp_homvhet	0.07473358	0.64412588
-0.371990362	sos2	d23bp_homvhet	0.07474818	0.64412588
-0.156260904	chmp6b	d23bp_homvhet	0.07480827	0.64423231
0.628783086	litaf	d23bp_homvhet	0.07482998	0.64423231
-0.29707735	irx1a	d23bp_homvhet	0.07489915	0.64452875
-0.879963271	ptprc	d23bp_homvhet	0.07496777	0.64467984
-0.332265588	si:ch211-246m6.5	d23bp_homvhet	0.07498621	0.64467984
0.770570921	LOC101886114	d23bp_homvhet	0.07504044	0.64473755
-1.156458209	map1lc3cl	d23bp_homvhet	0.07507204	0.64473755
0.461954141	kita	d23bp_homvhet	0.07514451	0.64473755
1.059290117	si:ch73-21k16.1	d23bp_homvhet	0.07515438	0.64473755
0.542346785	si:dkey-283b15.2	d23bp_homvhet	0.07516667	0.64473755
-0.626362525	grin3ba	d23bp_homvhet	0.07526414	0.64527524
0.995401028	mtbl	d23bp_homvhet	0.07533675	0.64559943
0.271010423	serpini1	d23bp_homvhet	0.07542501	0.64605737
1.25309491	XLOC_003548	d23bp_homvhet	0.07551995	0.64657206
-0.317706453	suz12a	d23bp_homvhet	0.07565631	0.64744077
-0.690986336	zgc:113314	d23bp_homvhet	0.07580025	0.64753847
0.355132104	cxxc5a	d23bp_homvhet	0.07581522	0.64753847
-1.139428313	cyb561	d23bp_homvhet	0.07585216	0.64753847
-0.327371143	nasp	d23bp_homvhet	0.07587376	0.64753847
-0.332119597	ocrl	d23bp_homvhet	0.07589228	0.64753847
-0.502435303	crygm2b	d23bp_homvhet	0.07589705	0.64753847
1.082413015	XLOC_026713	d23bp_homvhet	0.07601218	0.64753847
0.362290676	jam3b	d23bp_homvhet	0.07604019	0.64753847
0.772085343	calcoco2	d23bp_homvhet	0.0760488	0.64753847
-0.661316225	cldnd1b	d23bp_homvhet	0.07609263	0.64753847
0.688048035	vrk2	d23bp_homvhet	0.07612363	0.64753847
-0.187731484	tspan18b	d23bp_homvhet	0.07612979	0.64753847
0.217337326	rab11ba	d23bp_homvhet	0.07615168	0.64753847
0.568307033	cabp1a	d23bp_homvhet	0.07615636	0.64753847
0.387011766	LO018183.1	d23bp_homvhet	0.07629494	0.64841965
0.259821724	tpx2	d23bp_homvhet	0.07633743	0.64848364
-0.265403849	mycn	d23bp_homvhet	0.07639789	0.64870026
-0.220820213	seh1l	d23bp_homvhet	0.07651782	0.64870479
-1.099644361	znf1119	d23bp_homvhet	0.07654739	0.64870479
-0.521559859	im:7140055	d23bp_homvhet	0.0765871	0.64870479
0.352835351	arntl1b	d23bp_homvhet	0.07660639	0.64870479
0.751387597	hspa12a	d23bp_homvhet	0.07661925	0.64870479
0.849743399	wu:fa03e10	d23bp_homvhet	0.07662239	0.64870479
0.559880125	raver2	d23bp_homvhet	0.07664318	0.64870479
-0.690835332	dapk2b	d23bp_homvhet	0.07668984	0.64880377
-1.328554295	zgc:163040	d23bp_homvhet	0.07691338	0.64925351
0.561658797	LO018363.2	d23bp_homvhet	0.07694236	0.64925351
0.836574633	traf2b	d23bp_homvhet	0.07695086	0.64925351
0.413098555	flvcr2b	d23bp_homvhet	0.07699195	0.64925351
-0.830811819	NC_002333.17	d23bp_homvhet	0.07711518	0.64925351
0.360134933	evla	d23bp_homvhet	0.07714572	0.64925351
-0.253712541	adi1	d23bp_homvhet	0.07715977	0.64925351
0.444170912	slc15a2	d23bp_homvhet	0.07718567	0.64925351
-0.269161333	arpp19b	d23bp_homvhet	0.07718731	0.64925351
-0.462987235	prox2	d23bp_homvhet	0.07719399	0.64925351
0.354294778	rhobtb4	d23bp_homvhet	0.07723229	0.64925351
0.365018344	im:7145024	d23bp_homvhet	0.07723759	0.64925351
-0.468538001	tbc1d14	d23bp_homvhet	0.077245	0.64925351
0.227530763	tnksa	d23bp_homvhet	0.07725293	0.64925351
-0.31516669	adar	d23bp_homvhet	0.07726792	0.64925351
0.237368543	mapk8ip3	d23bp_homvhet	0.07744325	0.65022942
1.007074767	si:ch211-253p2.2	d23bp_homvhet	0.07745761	0.65022942
-0.317719406	cmasa	d23bp_homvhet	0.07750842	0.65022942
-0.658421331	si:dkey-182i3.10	d23bp_homvhet	0.07757401	0.65022942
-0.654920196	LOC563477	d23bp_homvhet	0.07758255	0.65022942
0.280991543	arpc5la	d23bp_homvhet	0.07759435	0.65022942
0.316434009	fstl1b	d23bp_homvhet	0.07772084	0.65083178
-0.535893462	crygm2d14	d23bp_homvhet	0.07773639	0.65083178
0.251109955	gnal2	d23bp_homvhet	0.0778462	0.65133909
0.525309123	rabepk	d23bp_homvhet	0.07788871	0.65133909
0.478511859	ralbp1	d23bp_homvhet	0.0779023	0.65133909
1.046735181	espnlb	d23bp_homvhet	0.07803901	0.65218814
-0.2427242	tmtc3	d23bp_homvhet	0.07815093	0.65282944
0.452219877	glra3	d23bp_homvhet	0.07827058	0.65323638
0.479033891	cntnap5l	d23bp_homvhet	0.07829488	0.65323638
-0.48281177	dbf4b	d23bp_homvhet	0.078391	0.65323638
-0.296172852	cnot4a	d23bp_homvhet	0.07841316	0.65323638
-0.403464196	kpna2	d23bp_homvhet	0.07842276	0.65323638
0.353885439	gabrb4	d23bp_homvhet	0.07842321	0.65323638
-0.261578115	nutf2	d23bp_homvhet	0.07844611	0.65323638
-0.574918078	zgc:171220	d23bp_homvhet	0.07850084	0.65328513
-0.238313525	tada2a	d23bp_homvhet	0.07852239	0.65328513
-0.29468095	sec24a	d23bp_homvhet	0.07859896	0.65350051
-0.341080043	ash1l	d23bp_homvhet	0.07864412	0.65350051
0.453316463	si:ch1073-174d20.2	d23bp_homvhet	0.07865395	0.65350051
-0.211787574	ctdnep1a	d23bp_homvhet	0.07883171	0.65443011
0.865712893	znf512	d23bp_homvhet	0.07883638	0.65443011
-0.293235811	nsa2	d23bp_homvhet	0.07890566	0.65456446
0.223505967	rer1	d23bp_homvhet	0.07892838	0.65456446
-0.241142604	arid1aa	d23bp_homvhet	0.07899612	0.65456446
0.212492335	scrt2	d23bp_homvhet	0.07905099	0.65456446
-0.343804833	lsm14ab	d23bp_homvhet	0.07906637	0.65456446
0.428349762	fermt2	d23bp_homvhet	0.07916534	0.65456446
-0.257265588	atf1	d23bp_homvhet	0.07920011	0.65456446
0.493898637	scn2b	d23bp_homvhet	0.07922105	0.65456446
0.48025475	man2c1	d23bp_homvhet	0.07924414	0.65456446
0.38997341	ppp1r9bb	d23bp_homvhet	0.07927155	0.65456446
0.331823767	psmf1	d23bp_homvhet	0.07930192	0.65456446
-0.295938427	arvcfb	d23bp_homvhet	0.07934761	0.65456446
0.844594265	LOC108180802	d23bp_homvhet	0.07937348	0.65456446
0.244940654	nfkbiab	d23bp_homvhet	0.07937899	0.65456446
-0.679921776	BX470211.1	d23bp_homvhet	0.07947433	0.65456446
0.751951572	cmtm8a	d23bp_homvhet	0.07949038	0.65456446
0.366549603	vash2	d23bp_homvhet	0.07953582	0.65456446
1.007480008	opn9	d23bp_homvhet	0.07955552	0.65456446
0.848819903	si:dkey-247k7.2	d23bp_homvhet	0.07957178	0.65456446
-0.422769561	metrnlb	d23bp_homvhet	0.07960685	0.65456446
0.430321814	slc25a51b	d23bp_homvhet	0.07962994	0.65456446
-0.243083431	col15a1b	d23bp_homvhet	0.07964872	0.65456446
-0.433509894	si:dkey-266m15.6	d23bp_homvhet	0.07967452	0.65456446
0.613771106	golim4b	d23bp_homvhet	0.07975187	0.65456446
0.423506129	nudt3a	d23bp_homvhet	0.07978864	0.65456446
-0.553984359	si:ch211-247j9.1	d23bp_homvhet	0.07979171	0.65456446
0.622781992	trim105	d23bp_homvhet	0.07985028	0.65456446
0.287643686	wdr41	d23bp_homvhet	0.0798726	0.65456446
0.567532988	glmnb	d23bp_homvhet	0.07988981	0.65456446
0.567729766	rerglb	d23bp_homvhet	0.07993544	0.65456446
0.297322775	phc1	d23bp_homvhet	0.07994627	0.65456446
-0.617722671	inpp4ab	d23bp_homvhet	0.08001566	0.65484366
0.2505896	jam3a	d23bp_homvhet	0.08009654	0.6552165
0.836595264	CABZ01070469.1	d23bp_homvhet	0.08013984	0.65528178
-0.290540297	psmg2	d23bp_homvhet	0.08028631	0.6561903
0.777448386	si:ch211-120g10.1	d23bp_homvhet	0.08033135	0.65621959
0.500129715	CABZ01075628.1	d23bp_homvhet	0.08036812	0.65621959
0.35543019	tcp11l1	d23bp_homvhet	0.08040688	0.65621959
-0.433890012	dhrs11b	d23bp_homvhet	0.08043138	0.65621959
-0.885214199	LOC101884197	d23bp_homvhet	0.0805334	0.65665618
0.65275072	si:dkey-206f10.1	d23bp_homvhet	0.08055937	0.65665618
0.82427104	stk19	d23bp_homvhet	0.08065131	0.65665618
-0.40957809	znf532	d23bp_homvhet	0.08066497	0.65665618
-0.327871801	polr1a	d23bp_homvhet	0.08069081	0.65665618
0.659325102	trim25	d23bp_homvhet	0.08079191	0.65665618
-1.279703511	CABZ01061524.1	d23bp_homvhet	0.08079672	0.65665618
0.876577969	sc:d0202	d23bp_homvhet	0.0807981	0.65665618
-0.494105761	LOC103911361	d23bp_homvhet	0.08081021	0.65665618
1.193995349	hyal6	d23bp_homvhet	0.08085733	0.65665618
0.361325424	gnal	d23bp_homvhet	0.08089377	0.65665618
-0.306040239	CABZ01095001.1	d23bp_homvhet	0.08090961	0.65665618
-0.716581619	npr1a	d23bp_homvhet	0.08099015	0.65692742
-1.140399211	aclyb	d23bp_homvhet	0.08101875	0.65692742
-0.332684319	abhd17b	d23bp_homvhet	0.081051	0.65692742
-0.443980188	CABZ01078607.1	d23bp_homvhet	0.08111273	0.65692742
0.404770582	znf618	d23bp_homvhet	0.08113942	0.65692742
-0.288280141	srrm1	d23bp_homvhet	0.08115548	0.65692742
-0.222578945	nsfl1c	d23bp_homvhet	0.08132304	0.65739739
-0.264747364	sap130b	d23bp_homvhet	0.08132382	0.65739739
0.391907588	CABZ01058650.1	d23bp_homvhet	0.08136886	0.65739739
-0.239190283	ints8	d23bp_homvhet	0.08138815	0.65739739
-0.216514213	flad1	d23bp_homvhet	0.08139071	0.65739739
-0.300902797	sh3rf1	d23bp_homvhet	0.0814631	0.65742978
1.151779763	si:ch211-1a19.3	d23bp_homvhet	0.08146559	0.65742978
0.305102481	elmod1	d23bp_homvhet	0.08151751	0.65756273
-0.444422227	disp1	d23bp_homvhet	0.08159395	0.65774818
-0.65515346	si:ch211-152p11.4	d23bp_homvhet	0.0816114	0.65774818
0.347144864	stk35	d23bp_homvhet	0.08171969	0.65827797
0.230692369	map1aa	d23bp_homvhet	0.0817481	0.65827797
-0.823964298	CU681836.1	d23bp_homvhet	0.08181111	0.6583244
-0.446333556	si:zfos-128g4.1	d23bp_homvhet	0.08190195	0.6583244
0.598024544	ap5s1	d23bp_homvhet	0.08195214	0.6583244
0.782993169	ezh1	d23bp_homvhet	0.0819545	0.6583244
-0.361387392	scube2	d23bp_homvhet	0.08198121	0.6583244
1.349523887	gabrb1	d23bp_homvhet	0.08198435	0.6583244
1.145333438	march1	d23bp_homvhet	0.08201811	0.6583244
-0.282945376	chst10	d23bp_homvhet	0.0820495	0.6583244
0.442726282	si:dkey-19b23.8	d23bp_homvhet	0.08209801	0.6583244
0.786627365	si:ch73-256g18.2	d23bp_homvhet	0.08213038	0.6583244
-0.355066871	pane1	d23bp_homvhet	0.08214418	0.6583244
0.305451805	ngdn	d23bp_homvhet	0.082246	0.65854051
-0.313994604	six4a	d23bp_homvhet	0.0823004	0.65854051
-0.372468428	zmynd8	d23bp_homvhet	0.08232061	0.65854051
0.400265561	fbxl2	d23bp_homvhet	0.08240663	0.65854051
-0.320252478	psma3	d23bp_homvhet	0.08242249	0.65854051
0.464146301	man1b1b	d23bp_homvhet	0.0824344	0.65854051
-0.341550856	mtr	d23bp_homvhet	0.08246014	0.65854051
-0.686759709	si:ch211-172l8.4	d23bp_homvhet	0.08248943	0.65854051
-0.321198547	sb:cb81	d23bp_homvhet	0.08252273	0.65854051
0.83196527	galnt13	d23bp_homvhet	0.08256976	0.65854051
0.99405858	il4r.1	d23bp_homvhet	0.08260281	0.65854051
0.430543915	dnajb6a	d23bp_homvhet	0.08261072	0.65854051
-0.349348543	gli1	d23bp_homvhet	0.08263258	0.65854051
-0.429473447	plcd1a	d23bp_homvhet	0.08267544	0.65859917
-0.61905637	rnps1	d23bp_homvhet	0.08273348	0.65870772
0.447341832	frem1b	d23bp_homvhet	0.08277486	0.65870772
0.722583816	grinaa	d23bp_homvhet	0.08282433	0.65870772
0.453200644	SBSPON	d23bp_homvhet	0.08283108	0.65870772
-1.14623327	nmrk1	d23bp_homvhet	0.08294364	0.65932023
-0.247749653	mcrip1	d23bp_homvhet	0.08302633	0.65955448
0.367695376	map1ab	d23bp_homvhet	0.0830676	0.65955448
0.327376751	otud7b	d23bp_homvhet	0.08309091	0.65955448
-0.416875944	si:dkey-71b5.7	d23bp_homvhet	0.0831225	0.65955448
-0.793729579	nts	d23bp_homvhet	0.08316933	0.65955448
-0.569709313	si:ch211-105j21.9	d23bp_homvhet	0.08318641	0.65955448
-0.55141998	mmd	d23bp_homvhet	0.08331383	0.66028257
-0.263209835	zfx	d23bp_homvhet	0.08336759	0.66042654
0.924952402	sstr1b	d23bp_homvhet	0.08343436	0.66055553
-0.342454821	eme1	d23bp_homvhet	0.08349105	0.66055553
-0.687481489	CR925761.1	d23bp_homvhet	0.08349152	0.66055553
0.458820212	lrrc8ab	d23bp_homvhet	0.08352629	0.66055553
-0.96410513	si:ch211-85n16.4	d23bp_homvhet	0.08366975	0.66124375
0.354920027	irf9	d23bp_homvhet	0.08373197	0.66124375
0.495811073	dia1a	d23bp_homvhet	0.08374277	0.66124375
-0.94047421	kcnk18	d23bp_homvhet	0.08375588	0.66124375
0.642858616	fabp10b	d23bp_homvhet	0.08380692	0.66136531
0.274184775	sdc2	d23bp_homvhet	0.08384805	0.66140851
-0.673581297	ak8	d23bp_homvhet	0.08410055	0.662951
1.213368336	bgna	d23bp_homvhet	0.08415357	0.662951
-0.228680701	si:dkey-89b17.4	d23bp_homvhet	0.08418623	0.662951
-0.47759282	map3k3	d23bp_homvhet	0.08418652	0.662951
1.08855778	XLOC_036545	d23bp_homvhet	0.08424969	0.66316696
0.301029614	ubald1a	d23bp_homvhet	0.08437065	0.66359302
-0.349813121	mboat1	d23bp_homvhet	0.08438019	0.66359302
0.356239655	megf11	d23bp_homvhet	0.08448388	0.66359302
0.367196473	six6a	d23bp_homvhet	0.08448839	0.66359302
0.623054697	nlgn1	d23bp_homvhet	0.08450408	0.66359302
-0.263300447	arhgef12b	d23bp_homvhet	0.08451842	0.66359302
-0.272897408	pak1ip1	d23bp_homvhet	0.08462683	0.66416308
-0.922652689	itgb3b	d23bp_homvhet	0.08480423	0.66527391
-0.348472735	cct2	d23bp_homvhet	0.08487534	0.6655504
0.298750997	ptprga	d23bp_homvhet	0.08502598	0.66605977
-0.376030141	tshz3a	d23bp_homvhet	0.08505839	0.66605977
0.492068834	mrpl35	d23bp_homvhet	0.0851246	0.66605977
-0.541757897	radx	d23bp_homvhet	0.08516001	0.66605977
0.776203792	cacnb2b	d23bp_homvhet	0.08519783	0.66605977
0.391294452	iffo1b	d23bp_homvhet	0.08521315	0.66605977
0.326165311	necab2	d23bp_homvhet	0.08521405	0.66605977
-0.477006602	CABZ01080568.1	d23bp_homvhet	0.08522751	0.66605977
-0.30272775	heatr3	d23bp_homvhet	0.0853237	0.66606088
-0.3670188	bmp2k	d23bp_homvhet	0.08532904	0.66606088
0.73080554	fam166b	d23bp_homvhet	0.08542078	0.66606088
0.344837656	slitrk5a	d23bp_homvhet	0.08551237	0.66606088
-0.42936471	ebf2	d23bp_homvhet	0.08552596	0.66606088
-0.295206282	trip10a	d23bp_homvhet	0.08557532	0.66606088
-0.504266348	snapc2	d23bp_homvhet	0.08562597	0.66606088
0.868609104	CU681842.1	d23bp_homvhet	0.08564224	0.66606088
-0.330639841	si:ch211-168f7.5	d23bp_homvhet	0.08578041	0.66606088
0.769242369	loxl5b	d23bp_homvhet	0.08578227	0.66606088
-0.336605081	wdr83	d23bp_homvhet	0.08578508	0.66606088
0.214996004	slc25a11	d23bp_homvhet	0.08579043	0.66606088
-0.270930635	rcor1	d23bp_homvhet	0.0858005	0.66606088
0.763542264	ERBB4 (1 of many)	d23bp_homvhet	0.08584308	0.66606088
0.792434667	sla2	d23bp_homvhet	0.0858762	0.66606088
0.322946079	col17a1b	d23bp_homvhet	0.08593779	0.66606088
0.458361887	gtdc1	d23bp_homvhet	0.08597109	0.66606088
0.489657266	si:dkey-4p15.5	d23bp_homvhet	0.08597448	0.66606088
-0.315315261	trappc10	d23bp_homvhet	0.08598236	0.66606088
-0.358513383	znf991	d23bp_homvhet	0.08601632	0.66606088
-0.246904883	phf12a	d23bp_homvhet	0.08603703	0.66606088
-0.922478093	fhod1	d23bp_homvhet	0.08604731	0.66606088
-0.282862854	si:ch211-156j16.1	d23bp_homvhet	0.08609583	0.66606088
-0.255398923	efna2a	d23bp_homvhet	0.08610117	0.66606088
-0.169412825	col12a1a	d23bp_homvhet	0.08612516	0.66606088
-0.331379981	lancl2	d23bp_homvhet	0.08622241	0.66619346
-0.386981522	zdhhc23b	d23bp_homvhet	0.08622573	0.66619346
0.328607397	ap3d1	d23bp_homvhet	0.08625152	0.66619346
0.621418341	anapc7	d23bp_homvhet	0.08628593	0.66619346
-0.620692326	unc5b	d23bp_homvhet	0.08638856	0.66641342
0.494979437	cln5	d23bp_homvhet	0.08646363	0.66641342
0.726830047	LOC557729	d23bp_homvhet	0.0864848	0.66641342
0.311310314	ppm1k	d23bp_homvhet	0.08658274	0.66641342
-0.327226486	tfdp2	d23bp_homvhet	0.08660718	0.66641342
-0.944647958	LOC100332293	d23bp_homvhet	0.08660991	0.66641342
0.360654417	si:dkey-109j17.5	d23bp_homvhet	0.0866607	0.66641342
-0.217739254	dbt	d23bp_homvhet	0.08666789	0.66641342
0.397298428	gga3a	d23bp_homvhet	0.08667351	0.66641342
-0.305642352	ankmy2a	d23bp_homvhet	0.08671797	0.66641342
-0.279236801	plaa	d23bp_homvhet	0.08673371	0.66641342
0.693276909	ttpa	d23bp_homvhet	0.08676276	0.66641342
0.220797144	slu7	d23bp_homvhet	0.0868273	0.66641342
0.766921284	nat15	d23bp_homvhet	0.0868359	0.66641342
-0.417612927	slc6a16b	d23bp_homvhet	0.08685321	0.66641342
0.375375067	mbnl2	d23bp_homvhet	0.08704492	0.66751647
-0.618367238	eps8l2	d23bp_homvhet	0.08708648	0.66751647
-0.291903174	umps	d23bp_homvhet	0.08710491	0.66751647
0.291791312	trappc8	d23bp_homvhet	0.08722041	0.6681256
0.948658914	si:dkey-108k21.7	d23bp_homvhet	0.08726045	0.6681565
-0.251181712	pgrmc2	d23bp_homvhet	0.08731547	0.66830192
0.307540261	ank1b	d23bp_homvhet	0.08737462	0.66839535
-0.852328689	trpv4	d23bp_homvhet	0.08739973	0.66839535
-0.378550089	zgc:136564	d23bp_homvhet	0.0874775	0.66871446
0.541812472	opn6a	d23bp_homvhet	0.08753887	0.66890803
-0.519276269	mapk1	d23bp_homvhet	0.08759456	0.66894719
0.48641763	gfra4a	d23bp_homvhet	0.08764095	0.66894719
-0.200589697	sgta	d23bp_homvhet	0.08768784	0.66894719
0.958859158	zgc:101540	d23bp_homvhet	0.08769599	0.66894719
-0.382639541	ppib	d23bp_homvhet	0.08772428	0.66894719
-0.504868351	si:ch211-281l24.3	d23bp_homvhet	0.08783051	0.66930391
0.362674463	b4galt7	d23bp_homvhet	0.08784321	0.66930391
0.56778851	pus7l	d23bp_homvhet	0.08790326	0.66943796
-0.339439608	cdc25b	d23bp_homvhet	0.08793394	0.66943796
0.258323594	relch	d23bp_homvhet	0.08796905	0.66943796
0.550946147	pcsk1	d23bp_homvhet	0.08802479	0.66955069
-0.350583756	plgrkt	d23bp_homvhet	0.08805604	0.66955069
0.331838455	rps6kal	d23bp_homvhet	0.08809303	0.66955753
0.384245673	si:dkey-33c12.3	d23bp_homvhet	0.08817864	0.66956125
0.473040592	ugt5b2	d23bp_homvhet	0.08821468	0.66956125
-0.506137797	si:dkey-148h10.5	d23bp_homvhet	0.08822653	0.66956125
-0.234231971	mob1a	d23bp_homvhet	0.08825203	0.66956125
-0.248023283	snrnp40	d23bp_homvhet	0.08830242	0.66956125
-2.237595897	tnni2a.4	d23bp_homvhet	0.08831005	0.66956125
0.336008678	igf2bp2b	d23bp_homvhet	0.08839217	0.66979358
0.908348395	lrrtm4l2	d23bp_homvhet	0.0884129	0.66979358
-0.5255053	fanca	d23bp_homvhet	0.08846576	0.6699205
-0.291799276	emilin1a	d23bp_homvhet	0.08865426	0.67030398
-0.517463462	tnk2a	d23bp_homvhet	0.08867792	0.67030398
0.8305456	LOC101882765	d23bp_homvhet	0.08870745	0.67030398
-0.680923751	FO834850.1	d23bp_homvhet	0.08871117	0.67030398
0.432339684	cacnb2a	d23bp_homvhet	0.08871639	0.67030398
0.376572762	si:dkey-91m11.5	d23bp_homvhet	0.0887551	0.67030398
-0.799715368	LOC564660	d23bp_homvhet	0.0887693	0.67030398
0.697437575	si:ch211-227m13.1	d23bp_homvhet	0.08899097	0.67113798
-0.35556895	narfl	d23bp_homvhet	0.08902086	0.67113798
-0.3716727	pmp22a	d23bp_homvhet	0.08909958	0.67113798
-0.416751802	acsl2	d23bp_homvhet	0.08911655	0.67113798
0.67219102	si:dkey-93n13.1	d23bp_homvhet	0.08913748	0.67113798
-0.864578876	hist2h3c	d23bp_homvhet	0.08915336	0.67113798
0.802990237	CABZ01090361.1	d23bp_homvhet	0.0891907	0.67113798
-0.683758183	esyt1b	d23bp_homvhet	0.08924118	0.67113798
0.469110811	si:ch211-208k15.1	d23bp_homvhet	0.08925485	0.67113798
-0.421613446	si:dkey-7n6.2	d23bp_homvhet	0.08926713	0.67113798
0.824115002	ppp1r15b-2	d23bp_homvhet	0.08930982	0.67113798
-0.756691238	cldnk	d23bp_homvhet	0.08931384	0.67113798
0.830040726	si:ch211-163l21.8	d23bp_homvhet	0.08949812	0.67166298
0.268759079	tmem151ba	d23bp_homvhet	0.08954467	0.67166298
-0.643654571	cgna	d23bp_homvhet	0.08959253	0.67166298
0.630302953	tulp4b	d23bp_homvhet	0.08963186	0.67166298
1.005957704	SP5 (1 of many)	d23bp_homvhet	0.08968504	0.67166298
0.609292467	si:ch73-344o19.1	d23bp_homvhet	0.08970128	0.67166298
-1.330675236	tnnt3b	d23bp_homvhet	0.08972721	0.67166298
0.271060524	nbr1a	d23bp_homvhet	0.08975415	0.67166298
-0.253757157	phc2b	d23bp_homvhet	0.08978112	0.67166298
-0.193049609	nudt9	d23bp_homvhet	0.08982393	0.67166298
-0.788214712	BX855614.3	d23bp_homvhet	0.08984292	0.67166298
0.476105537	slc39a13	d23bp_homvhet	0.08985578	0.67166298
-0.490116726	nudt19	d23bp_homvhet	0.08986494	0.67166298
-0.320840399	mks1	d23bp_homvhet	0.08992108	0.67166298
0.631486067	cxcr3.3	d23bp_homvhet	0.08992674	0.67166298
-0.239174112	ptpn13	d23bp_homvhet	0.08998025	0.67166716
-0.395312218	farp1	d23bp_homvhet	0.08999971	0.67166716
0.556995251	morn2	d23bp_homvhet	0.09005406	0.67180258
0.63589249	plch2b	d23bp_homvhet	0.09020167	0.67249185
-0.233125748	smek1	d23bp_homvhet	0.09028996	0.67249185
-0.191756794	wdr33	d23bp_homvhet	0.09031289	0.67249185
-0.431254864	brip1	d23bp_homvhet	0.09034442	0.67249185
1.198927395	slc18a3b	d23bp_homvhet	0.09034449	0.67249185
0.845814658	fzd9a	d23bp_homvhet	0.09036394	0.67249185
-0.715314756	LOC101883563	d23bp_homvhet	0.09049171	0.67317272
-0.568336449	LOC101882464	d23bp_homvhet	0.09058026	0.67331361
0.235912909	ypel3	d23bp_homvhet	0.09058324	0.67331361
-0.401933226	jcada	d23bp_homvhet	0.0906252	0.67335074
-0.807084551	drc1	d23bp_homvhet	0.09071507	0.67335074
-0.419834632	dlc	d23bp_homvhet	0.09071681	0.67335074
1.411587572	CR855996.2	d23bp_homvhet	0.09077493	0.67335074
0.233138744	rbbp6	d23bp_homvhet	0.09085439	0.67335074
0.318763476	chst2b	d23bp_homvhet	0.09088944	0.67335074
0.593237794	dbpa	d23bp_homvhet	0.09089991	0.67335074
0.395320749	dkk3b	d23bp_homvhet	0.09100006	0.67335074
0.577797573	LOC103909195	d23bp_homvhet	0.09102949	0.67335074
-0.304387592	pitrm1	d23bp_homvhet	0.09105182	0.67335074
0.472020275	kctd10	d23bp_homvhet	0.09105286	0.67335074
0.469936222	spinb	d23bp_homvhet	0.09109493	0.67335074
0.39572774	ppp1r9alb	d23bp_homvhet	0.09111585	0.67335074
-0.358327096	lbr	d23bp_homvhet	0.09114291	0.67335074
-0.2157605	smndc1	d23bp_homvhet	0.09118816	0.67335074
0.245290298	vac14	d23bp_homvhet	0.09119008	0.67335074
0.507924311	pcp4l1	d23bp_homvhet	0.09120522	0.67335074
1.166526027	CU695117.1	d23bp_homvhet	0.09128099	0.6736296
-0.267865414	nck2a	d23bp_homvhet	0.09137886	0.6736296
1.049083816	CABZ01102038.1	d23bp_homvhet	0.091459	0.6736296
-0.222164023	pknox1.1	d23bp_homvhet	0.09147988	0.6736296
-0.747567949	LOC110438079	d23bp_homvhet	0.09148221	0.6736296
0.278846936	e2f3	d23bp_homvhet	0.09148441	0.6736296
-0.533485003	crygm2e	d23bp_homvhet	0.09155334	0.6736296
-0.340473772	sox3	d23bp_homvhet	0.0915535	0.6736296
-0.734001786	znf1129	d23bp_homvhet	0.0916238	0.6736296
-1.083007353	ldb3b	d23bp_homvhet	0.0916346	0.6736296
-0.363143319	ubb	d23bp_homvhet	0.09167731	0.6736296
0.886885601	zgc:101040	d23bp_homvhet	0.09167869	0.6736296
0.315902131	tspan14	d23bp_homvhet	0.09182607	0.67399585
-0.256591332	zgc:158803	d23bp_homvhet	0.09186267	0.67399585
-0.47389122	nsmce1	d23bp_homvhet	0.09187338	0.67399585
0.4476095	mmp23bb	d23bp_homvhet	0.09187385	0.67399585
0.352275626	pmela	d23bp_homvhet	0.09207528	0.67503799
-0.221080258	sox21b	d23bp_homvhet	0.0921103	0.67503799
0.320328039	ndel1b	d23bp_homvhet	0.09216271	0.67503799
-0.224765792	plekhg4	d23bp_homvhet	0.09219356	0.67503799
1.04572418	musk	d23bp_homvhet	0.09219783	0.67503799
-0.673506437	spire1b	d23bp_homvhet	0.09232	0.67566584
0.412539044	sv2	d23bp_homvhet	0.09239225	0.67592799
0.75844921	ano3	d23bp_homvhet	0.0924491	0.67607734
-0.698189401	si:dkeyp-3f10.17	d23bp_homvhet	0.09253496	0.67629335
-0.238073771	boc	d23bp_homvhet	0.09255154	0.67629335
-0.328356921	arid3a	d23bp_homvhet	0.09278574	0.67732511
0.963027911	si:dkey-206p8.1	d23bp_homvhet	0.09281798	0.67732511
-0.293988698	FQ976913.1	d23bp_homvhet	0.0928458	0.67732511
0.260748048	ywhag1	d23bp_homvhet	0.09287803	0.67732511
0.343707886	tnrc6c2	d23bp_homvhet	0.09290806	0.67732511
0.646359818	arl15a	d23bp_homvhet	0.09291179	0.67732511
0.426566013	dis3l2	d23bp_homvhet	0.09303425	0.67795144
-0.437574665	XLOC_012571	d23bp_homvhet	0.09314199	0.67845134
-0.371849213	hmgb3a	d23bp_homvhet	0.09318796	0.67845134
-0.471288822	slc44a5b	d23bp_homvhet	0.09324264	0.67845134
0.42554508	tnr	d23bp_homvhet	0.09324912	0.67845134
0.521951914	ptpn22	d23bp_homvhet	0.09332085	0.6785169
-0.338736635	efr3a	d23bp_homvhet	0.0933367	0.6785169
-0.222817146	rgmd	d23bp_homvhet	0.09336785	0.6785169
-0.235013072	med12	d23bp_homvhet	0.09350522	0.67917323
0.297475204	lmo7a	d23bp_homvhet	0.09357211	0.67917323
0.256036635	amdhd2	d23bp_homvhet	0.09357884	0.67917323
0.266089571	zc3h11a	d23bp_homvhet	0.09363099	0.67917323
0.489471887	CR388132.2	d23bp_homvhet	0.0936412	0.67917323
-0.460658744	ago1	d23bp_homvhet	0.09371482	0.6794416
0.205853618	sil1	d23bp_homvhet	0.09379399	0.67948456
0.355058864	efna1a	d23bp_homvhet	0.09379835	0.67948456
-0.380925198	xkr5b	d23bp_homvhet	0.09383062	0.67948456
0.241573237	oxa1l	d23bp_homvhet	0.09389181	0.67966243
-0.434698926	arhgef6	d23bp_homvhet	0.0939477	0.67980174
-0.511373068	CABZ01044281.1	d23bp_homvhet	0.09401331	0.68001132
0.356501385	BX663503.3	d23bp_homvhet	0.09413139	0.68038527
-0.491995384	rpl9	d23bp_homvhet	0.09421818	0.68038527
-0.322899755	primpol	d23bp_homvhet	0.09424403	0.68038527
0.380637661	stmn3	d23bp_homvhet	0.09427121	0.68038527
-0.254242228	homezb	d23bp_homvhet	0.09427572	0.68038527
0.405296623	foxp4	d23bp_homvhet	0.09435725	0.68038527
0.457037804	slc6a1b	d23bp_homvhet	0.09438858	0.68038527
-0.479289827	lim2.1	d23bp_homvhet	0.09439595	0.68038527
0.339724851	bcas3	d23bp_homvhet	0.0944081	0.68038527
-0.322414493	tbxas1	d23bp_homvhet	0.09443174	0.68038527
0.398050377	XLOC_025107	d23bp_homvhet	0.09456487	0.68107997
-0.328921747	otpa	d23bp_homvhet	0.09461003	0.68114082
0.205272466	ezrb	d23bp_homvhet	0.09472608	0.68138919
-0.345414551	BX323458.1	d23bp_homvhet	0.09473082	0.68138919
-0.27090547	tmem255a	d23bp_homvhet	0.09475471	0.68138919
-0.222875842	arf6b	d23bp_homvhet	0.09493301	0.68196805
-0.283986475	sh2d3ca	d23bp_homvhet	0.09494563	0.68196805
0.467992439	pdlim3b	d23bp_homvhet	0.09498122	0.68196805
-0.249402489	hira	d23bp_homvhet	0.09505318	0.68196805
0.220640436	march9	d23bp_homvhet	0.09510359	0.68196805
0.586642279	doc2d	d23bp_homvhet	0.09511781	0.68196805
0.479548741	slc25a43	d23bp_homvhet	0.09516587	0.68196805
0.677513958	slc22a16	d23bp_homvhet	0.09518776	0.68196805
-1.422462458	si:ch211-223a21.3	d23bp_homvhet	0.09521418	0.68196805
-0.711087863	hsp70.3	d23bp_homvhet	0.09524098	0.68196805
0.428253335	supt7l	d23bp_homvhet	0.09528246	0.68196805
-0.317236934	pkn1a	d23bp_homvhet	0.09532488	0.68196805
-0.681424175	flna	d23bp_homvhet	0.09537391	0.68196805
0.759476031	si:dkey-262g12.12	d23bp_homvhet	0.09553751	0.68196805
0.334293154	nsrp1	d23bp_homvhet	0.09556678	0.68196805
0.412536542	rlbp1b	d23bp_homvhet	0.09557114	0.68196805
1.014529837	FO834855.1	d23bp_homvhet	0.09558879	0.68196805
-0.293651416	sf3b4	d23bp_homvhet	0.09560772	0.68196805
0.793858718	rcvrn2	d23bp_homvhet	0.09561014	0.68196805
0.230271896	scamp1	d23bp_homvhet	0.09563809	0.68196805
0.542492285	FO704871.1	d23bp_homvhet	0.09564343	0.68196805
0.331400107	agpat2	d23bp_homvhet	0.09564612	0.68196805
0.652183286	rpe65a	d23bp_homvhet	0.09568064	0.68196805
-0.296043071	atp5f1c	d23bp_homvhet	0.09573433	0.68208869
0.278552347	srgap2	d23bp_homvhet	0.09583749	0.68256159
-0.323125007	hmcn1	d23bp_homvhet	0.09588936	0.68266893
-0.277633366	clptm1	d23bp_homvhet	0.09594449	0.68269972
-0.401497027	tmco4	d23bp_homvhet	0.0960132	0.68269972
-0.286544522	zgc:113220	d23bp_homvhet	0.0960424	0.68269972
-0.855496894	ubxn11	d23bp_homvhet	0.09606706	0.68269972
0.524697099	si:ch211-153l6.6	d23bp_homvhet	0.09607767	0.68269972
0.329413894	scdb	d23bp_homvhet	0.09633042	0.68309044
0.597630062	si:dkey-5n18.1	d23bp_homvhet	0.09634388	0.68309044
-0.247050046	zc3h15	d23bp_homvhet	0.09634902	0.68309044
0.870127027	cnga1b	d23bp_homvhet	0.09637783	0.68309044
-1.634642552	igfn1.1	d23bp_homvhet	0.0964113	0.68309044
0.42379031	gng13b	d23bp_homvhet	0.0964515	0.68309044
-0.262594367	sae1	d23bp_homvhet	0.09645561	0.68309044
-0.334611316	BX530097.1	d23bp_homvhet	0.09646073	0.68309044
-0.375481038	olig2	d23bp_homvhet	0.09646402	0.68309044
0.304282755	adnpb	d23bp_homvhet	0.09654679	0.68331203
0.213000117	ccdc6a	d23bp_homvhet	0.09658512	0.68331203
0.678481344	trim63b	d23bp_homvhet	0.0966058	0.68331203
-0.406878747	dlx4a	d23bp_homvhet	0.09676602	0.68349518
0.456465022	XLOC_005615	d23bp_homvhet	0.09677243	0.68349518
0.496835792	slc13a5a	d23bp_homvhet	0.09679857	0.68349518
-0.355210669	LOC108179035	d23bp_homvhet	0.09698206	0.68349518
0.294521004	arhgap35b	d23bp_homvhet	0.09698756	0.68349518
-0.361191096	CR848047.1	d23bp_homvhet	0.0970287	0.68349518
-0.269887915	rpe	d23bp_homvhet	0.09705465	0.68349518
-0.311618543	papss1	d23bp_homvhet	0.09714158	0.68349518
-0.315102874	cyb5a	d23bp_homvhet	0.09716926	0.68349518
-0.287842008	zgc:175214	d23bp_homvhet	0.09718633	0.68349518
-0.244186637	ints14	d23bp_homvhet	0.09721341	0.68349518
-0.358674492	taf1b	d23bp_homvhet	0.09726184	0.68349518
-0.797485809	adamts14	d23bp_homvhet	0.09729729	0.68349518
0.262499205	cdr2l	d23bp_homvhet	0.09737739	0.68349518
-0.80303909	fbxl22	d23bp_homvhet	0.09738318	0.68349518
0.381641281	msrb1b	d23bp_homvhet	0.09739322	0.68349518
0.950171003	LOC100537369	d23bp_homvhet	0.09740345	0.68349518
-0.340735143	si:dkey-7i4.7	d23bp_homvhet	0.09740599	0.68349518
-0.255239805	vkorc1l1	d23bp_homvhet	0.09745163	0.68349518
-0.348243848	ccdc77	d23bp_homvhet	0.09745797	0.68349518
0.84201313	camk1b	d23bp_homvhet	0.09746099	0.68349518
-0.575975443	pde4bb	d23bp_homvhet	0.09749698	0.68349518
0.811502894	oprk1	d23bp_homvhet	0.09751144	0.68349518
0.256968157	camta1b	d23bp_homvhet	0.09751586	0.68349518
0.70200955	pip5k1cb	d23bp_homvhet	0.0975582	0.68353369
-0.301737175	tle2b	d23bp_homvhet	0.09761152	0.68364915
0.332964344	celf3b	d23bp_homvhet	0.09789215	0.68377256
0.422555424	eno2	d23bp_homvhet	0.09789256	0.68377256
-0.429023807	si:dkey-16p19.5	d23bp_homvhet	0.09790654	0.68377256
-0.318619855	tomm34	d23bp_homvhet	0.09792982	0.68377256
0.529021736	grip2a	d23bp_homvhet	0.09793808	0.68377256
-0.538373004	znf185	d23bp_homvhet	0.09793984	0.68377256
-0.212197678	gpbp1l1	d23bp_homvhet	0.09804813	0.68377256
-0.267882609	zgc:92287	d23bp_homvhet	0.09810697	0.68377256
-0.82660759	sostdc1b	d23bp_homvhet	0.09811664	0.68377256
-0.799623762	gal3st3	d23bp_homvhet	0.09814394	0.68377256
-0.288671707	polr1c	d23bp_homvhet	0.09814433	0.68377256
-0.538703946	lmx1al	d23bp_homvhet	0.09814495	0.68377256
0.254509736	spock2	d23bp_homvhet	0.0982178	0.68377256
-0.606492927	tec	d23bp_homvhet	0.09824038	0.68377256
0.337749165	pigr	d23bp_homvhet	0.09824971	0.68377256
-0.274319564	polr3f	d23bp_homvhet	0.09825786	0.68377256
0.573708452	irf7	d23bp_homvhet	0.09826955	0.68377256
0.588030642	grapa	d23bp_homvhet	0.0983531	0.68377256
-0.282521638	gabrp	d23bp_homvhet	0.09844766	0.68377256
0.592332588	top3b	d23bp_homvhet	0.09845377	0.68377256
0.455097187	zgc:91968	d23bp_homvhet	0.09846924	0.68377256
-0.799140678	grin2aa	d23bp_homvhet	0.09847479	0.68377256
0.233197291	exoc7	d23bp_homvhet	0.09847681	0.68377256
0.329304236	foxj1b	d23bp_homvhet	0.09856156	0.6840553
0.269904048	arih1	d23bp_homvhet	0.09861299	0.6840553
-0.451982052	tcf3a	d23bp_homvhet	0.09874897	0.6840553
0.368451777	hdac9b	d23bp_homvhet	0.09881232	0.6840553
-0.746244547	zgc:112970	d23bp_homvhet	0.09882876	0.6840553
0.291934136	igsf21a	d23bp_homvhet	0.09884084	0.6840553
0.415204508	grk3	d23bp_homvhet	0.09891083	0.6840553
-0.40645057	si:dkey-238o13.4	d23bp_homvhet	0.09900541	0.6840553
0.188087316	ociad1	d23bp_homvhet	0.0990129	0.6840553
-0.591580963	spag1b	d23bp_homvhet	0.09903336	0.6840553
0.939925145	pde5aa	d23bp_homvhet	0.09905957	0.6840553
-0.324825172	otx1	d23bp_homvhet	0.09910219	0.6840553
-0.270612001	agps	d23bp_homvhet	0.0991047	0.6840553
0.221653251	cdk5r1b	d23bp_homvhet	0.09911183	0.6840553
-0.241150678	si:ch211-198a12.6	d23bp_homvhet	0.09912583	0.6840553
-0.707100775	LOC103909963	d23bp_homvhet	0.0992584	0.6840553
-1.425408246	XLOC_042595	d23bp_homvhet	0.09928709	0.6840553
0.650829219	fhl2b	d23bp_homvhet	0.09930656	0.6840553
0.280594311	rell1	d23bp_homvhet	0.09932147	0.6840553
0.788942983	LOC110440049	d23bp_homvhet	0.09936314	0.6840553
-0.186657781	hibadhb	d23bp_homvhet	0.09936948	0.6840553
1.071150606	si:ch73-299h12.2	d23bp_homvhet	0.09938556	0.6840553
0.4695318	she	d23bp_homvhet	0.09941979	0.6840553
1.372248997	atp10b	d23bp_homvhet	0.09946079	0.6840553
0.245170108	pkig	d23bp_homvhet	0.09951878	0.6840553
-0.72771656	si:ch211-256e16.6	d23bp_homvhet	0.09956051	0.6840553
1.064095898	prkn	d23bp_homvhet	0.09961671	0.6840553
-0.25557416	mob1bb	d23bp_homvhet	0.09962348	0.6840553
0.652652817	prkar2ab	d23bp_homvhet	0.09965672	0.6840553
-0.313364106	smad6b	d23bp_homvhet	0.09966513	0.6840553
0.321973845	zgc:114200	d23bp_homvhet	0.09969294	0.6840553
0.356458756	zgc:153993	d23bp_homvhet	0.09969738	0.6840553
-0.178121838	irx3a	d23bp_homvhet	0.09985475	0.68428732
0.554265216	syngap1b	d23bp_homvhet	0.0998658	0.68428732
1.254608756	cept1b	d23bp_homvhet	0.09987901	0.68428732
0.341507138	amd1	d23bp_homvhet	0.09996328	0.68428732
0.488010229	cnot2	d23bp_homvhet	0.09996622	0.68428732
0.332149134	nlgn3a	d23bp_homvhet	0.09996864	0.68428732
0.389330926	atp2b3b	d23bp_homvhet	0.09999884	0.68428732
0.560380096	KCNIP4	d23bp_homvhet	0.10009246	0.68428732
0.323354641	rbfox3a	d23bp_homvhet	0.10009842	0.68428732
1.090672489	zgc:153431	d23bp_homvhet	0.10014175	0.68428732
0.453125744	SYNDIG1	d23bp_homvhet	0.10015742	0.68428732
0.560336194	si:ch211-197l9.2	d23bp_homvhet	0.10018927	0.68428732
-0.308316441	rac1b	d23bp_homvhet	0.10023724	0.68428732
-0.698584515	tmem79a	d23bp_homvhet	0.10029767	0.68428732
0.53639727	fosl2	d23bp_homvhet	0.10031562	0.68428732
0.398976163	pear1	d23bp_homvhet	0.10032132	0.68428732
0.670192941	DXO	d23bp_homvhet	0.1003622	0.68431454
-0.501134444	pim2	d23bp_homvhet	0.10049495	0.68465998
0.307759792	ppp1cab	d23bp_homvhet	0.10053924	0.68465998
0.330227702	rgs7b	d23bp_homvhet	0.10055629	0.68465998
0.826230231	zmp:0000000906	d23bp_homvhet	0.10056047	0.68465998
-0.316420142	ptmab	d23bp_homvhet	0.10075489	0.68546619
0.228288445	ctnna2	d23bp_homvhet	0.10083142	0.68546619
0.503569816	flnb	d23bp_homvhet	0.10093809	0.68546619
0.812716158	klhl35	d23bp_homvhet	0.10099898	0.68546619
-0.383524575	ZNF821	d23bp_homvhet	0.1010168	0.68546619
0.62270794	CCDC127	d23bp_homvhet	0.10102352	0.68546619
0.414222493	cry5	d23bp_homvhet	0.10116841	0.68546619
0.277986804	acbd3	d23bp_homvhet	0.10122486	0.68546619
0.249112306	ppm1la	d23bp_homvhet	0.10124927	0.68546619
0.306456593	ythdf2	d23bp_homvhet	0.10124988	0.68546619
0.28544039	atp6v1b2	d23bp_homvhet	0.1012654	0.68546619
-0.330885339	si:ch211-212o1.2	d23bp_homvhet	0.10128334	0.68546619
-0.304386543	onecut1	d23bp_homvhet	0.10144106	0.68546619
0.340855804	tmem240b	d23bp_homvhet	0.10150097	0.68546619
0.330342288	zic6	d23bp_homvhet	0.1015105	0.68546619
-0.199361651	csnk1g2a	d23bp_homvhet	0.10151687	0.68546619
-0.627005689	si:ch211-243p7.3	d23bp_homvhet	0.10153327	0.68546619
0.550479152	zgc:162879	d23bp_homvhet	0.10154546	0.68546619
0.280627894	pdik1l	d23bp_homvhet	0.10155309	0.68546619
-0.31304129	khdrbs1a	d23bp_homvhet	0.1017621	0.68546619
-0.300242457	atad2	d23bp_homvhet	0.10180708	0.68546619
1.097207514	lmod3	d23bp_homvhet	0.1018442	0.68546619
-0.634346745	shisa6	d23bp_homvhet	0.10184495	0.68546619
0.257968343	amph	d23bp_homvhet	0.10186226	0.68546619
0.409997116	camk2n2	d23bp_homvhet	0.10190819	0.68546619
0.356796768	sars2	d23bp_homvhet	0.10197893	0.68546619
0.660798645	nxph2b	d23bp_homvhet	0.10204875	0.68546619
-2.086519354	tnni2b.2	d23bp_homvhet	0.10206835	0.68546619
0.622909159	plbd1	d23bp_homvhet	0.10212773	0.68546619
-0.710987893	XLOC_031080	d23bp_homvhet	0.10214617	0.68546619
-0.790307421	CABZ01085662.1	d23bp_homvhet	0.10214889	0.68546619
0.73533103	ipp	d23bp_homvhet	0.10215011	0.68546619
-0.45968608	FO834799.1	d23bp_homvhet	0.10220114	0.68546619
-0.437805979	as3mt	d23bp_homvhet	0.10222672	0.68546619
-0.211397915	timm17a	d23bp_homvhet	0.1022795	0.68546619
-0.755891836	hgfa	d23bp_homvhet	0.10235587	0.68546619
-0.968012118	nfatc3b	d23bp_homvhet	0.10237059	0.68546619
-0.293042531	ier5	d23bp_homvhet	0.1024061	0.68546619
-0.343241076	tmem39a	d23bp_homvhet	0.10241431	0.68546619
-0.270714728	prpsap1	d23bp_homvhet	0.10244042	0.68546619
0.973963567	guk1b	d23bp_homvhet	0.1024781	0.68546619
-0.224651814	asna1	d23bp_homvhet	0.10259401	0.68546619
-0.210405094	DST	d23bp_homvhet	0.10269758	0.68546619
-0.800106184	BX001023.1	d23bp_homvhet	0.10272369	0.68546619
0.711590478	cerk	d23bp_homvhet	0.10272675	0.68546619
0.439330527	prdm12a	d23bp_homvhet	0.10275516	0.68546619
0.827367568	si:ch211-147d7.5	d23bp_homvhet	0.10275857	0.68546619
-0.853162632	si:ch211-162i8.5	d23bp_homvhet	0.10276299	0.68546619
-0.314430077	serpine2	d23bp_homvhet	0.10279729	0.68546619
0.394205158	orai1b	d23bp_homvhet	0.10281586	0.68546619
-0.257097167	qrsl1	d23bp_homvhet	0.10282596	0.68546619
0.447249361	zgc:92594	d23bp_homvhet	0.1028302	0.68546619
0.499095288	XLOC_012729	d23bp_homvhet	0.10285935	0.68546619
-0.275911857	rab11fip4a	d23bp_homvhet	0.10288184	0.68546619
-0.211860449	ap1g1	d23bp_homvhet	0.10289023	0.68546619
-0.195537253	znf710b	d23bp_homvhet	0.10293816	0.68546619
0.371282289	slc6a6a	d23bp_homvhet	0.10299286	0.68546619
0.299774279	aff2	d23bp_homvhet	0.10301642	0.68546619
-0.613903976	si:ch211-223a21.1	d23bp_homvhet	0.10302165	0.68546619
-0.258976279	trabd2a	d23bp_homvhet	0.10304097	0.68546619
-0.785542869	hes2.1	d23bp_homvhet	0.10306729	0.68546619
-0.337323332	CABZ01085626.1	d23bp_homvhet	0.10308167	0.68546619
-1.018275181	si:ch211-113a14.18	d23bp_homvhet	0.10311226	0.68546619
-0.407600014	rnf126	d23bp_homvhet	0.10315841	0.68546619
-0.865499096	XLOC_016546	d23bp_homvhet	0.10322381	0.68546619
0.714603131	zgc:173486	d23bp_homvhet	0.10323475	0.68546619
-0.314457136	pxylp1	d23bp_homvhet	0.10323475	0.68546619
-0.250388682	mybbp1a	d23bp_homvhet	0.10324638	0.68546619
-0.291217332	apba2a	d23bp_homvhet	0.10326445	0.68546619
0.381573104	zgc:113423	d23bp_homvhet	0.10326513	0.68546619
0.508483153	gorasp1a	d23bp_homvhet	0.10346205	0.68622391
-0.272062459	nid2a	d23bp_homvhet	0.1034678	0.68622391
0.568704397	si:dkey-237i9.1	d23bp_homvhet	0.10352605	0.68622391
-0.196368048	mbip	d23bp_homvhet	0.10352723	0.68622391
-0.324434138	skor1b	d23bp_homvhet	0.10358732	0.68630028
0.454953946	rai1	d23bp_homvhet	0.10361274	0.68630028
0.380658213	toporsa	d23bp_homvhet	0.10373	0.6868318
-0.776066932	mafgb	d23bp_homvhet	0.10380287	0.6870691
0.374608851	sgip1a	d23bp_homvhet	0.10386753	0.6872519
0.359215442	wdr73	d23bp_homvhet	0.10391341	0.68731035
-0.255615993	slc38a2	d23bp_homvhet	0.10398846	0.68741259
-0.19907613	glg1a	d23bp_homvhet	0.1040386	0.68741259
0.238583309	hat1	d23bp_homvhet	0.10411956	0.68741259
0.518219891	STX3	d23bp_homvhet	0.1041708	0.68741259
0.711811941	zgc:172122	d23bp_homvhet	0.10417599	0.68741259
-0.329708367	gtf2ird1	d23bp_homvhet	0.10420149	0.68741259
0.419315312	lrrc45	d23bp_homvhet	0.10427217	0.68741259
-0.386268128	pcna	d23bp_homvhet	0.10428116	0.68741259
0.232831397	robo2	d23bp_homvhet	0.10435854	0.68741259
-0.332919425	cttnbp2nlb	d23bp_homvhet	0.1043631	0.68741259
-0.479477908	FO744854.1	d23bp_homvhet	0.1043946	0.68741259
-0.3322114	mcm3	d23bp_homvhet	0.10440086	0.68741259
0.336563007	zgc:158423	d23bp_homvhet	0.10444212	0.68741259
-1.11145667	or133-1	d23bp_homvhet	0.10446005	0.68741259
-0.802791072	XLOC_023492	d23bp_homvhet	0.10454118	0.68741259
-0.587680511	dnaaf2	d23bp_homvhet	0.10455081	0.68741259
1.129023463	samsn1b	d23bp_homvhet	0.10460751	0.68741259
0.91538084	slc47a2.1	d23bp_homvhet	0.10463439	0.68741259
-0.290243423	si:dkey-7j14.6	d23bp_homvhet	0.10465208	0.68741259
-0.332536279	ASS1	d23bp_homvhet	0.10470678	0.68741259
-0.225805068	golga7	d23bp_homvhet	0.10473943	0.68741259
0.309943125	rab5b	d23bp_homvhet	0.104744	0.68741259
0.428890442	st8sia2	d23bp_homvhet	0.10490587	0.68800565
-0.347982494	pcdh1g31	d23bp_homvhet	0.10494977	0.68800565
-0.636386961	agtpbp1	d23bp_homvhet	0.105005	0.68800565
0.266718636	zgc:100846	d23bp_homvhet	0.10501662	0.68800565
0.803903434	si:dkey-16l2.17	d23bp_homvhet	0.10501978	0.68800565
-0.165387859	btbd6b	d23bp_homvhet	0.10513251	0.68824175
-0.223818424	tmem53	d23bp_homvhet	0.10528056	0.68824175
-0.495631453	itpkb	d23bp_homvhet	0.10531479	0.68824175
-0.188133577	gosr1	d23bp_homvhet	0.10537472	0.68824175
0.596182831	ccl34b.1	d23bp_homvhet	0.10542019	0.68824175
-0.355646784	supv3l1	d23bp_homvhet	0.10544856	0.68824175
0.236570772	ndnfl	d23bp_homvhet	0.10546851	0.68824175
-0.393957231	hipk3b	d23bp_homvhet	0.10547888	0.68824175
-0.28691897	dlg5a	d23bp_homvhet	0.10550041	0.68824175
-0.295783817	jag2b	d23bp_homvhet	0.10552042	0.68824175
0.719247117	smyd2b	d23bp_homvhet	0.10552205	0.68824175
-0.189777153	mrgbp	d23bp_homvhet	0.10553383	0.68824175
0.667304358	smdt1a	d23bp_homvhet	0.10553807	0.68824175
0.309798291	pcdh9	d23bp_homvhet	0.10558911	0.68833268
-0.290388904	tcf7l1a	d23bp_homvhet	0.10563773	0.68840775
0.609170217	zmp:0000000881	d23bp_homvhet	0.1057572	0.68894428
-0.300662045	wwc3	d23bp_homvhet	0.1059105	0.68919104
0.261591435	eef1a1a	d23bp_homvhet	0.10594787	0.68919104
-0.990131339	pkd2l1	d23bp_homvhet	0.10600968	0.68919104
0.518605572	add3b	d23bp_homvhet	0.10602533	0.68919104
1.03923771	grpel1	d23bp_homvhet	0.10602979	0.68919104
-0.610748362	XLOC_034863	d23bp_homvhet	0.10607783	0.68919104
0.689223389	tpm1	d23bp_homvhet	0.10610558	0.68919104
-0.537526274	zgc:103564	d23bp_homvhet	0.10612894	0.68919104
0.727534428	armc5	d23bp_homvhet	0.1061294	0.68919104
0.498422927	thsd7ba	d23bp_homvhet	0.10618498	0.68927306
0.57507659	stk3	d23bp_homvhet	0.10626443	0.68927306
-0.243653449	myh9a	d23bp_homvhet	0.1063629	0.68927306
0.368295305	ccdc127b	d23bp_homvhet	0.10636529	0.68927306
-0.590472877	LOC110439871	d23bp_homvhet	0.10641519	0.68927306
-0.928756848	nfe2l1a	d23bp_homvhet	0.10645055	0.68927306
-0.855185454	panx2	d23bp_homvhet	0.10646995	0.68927306
-0.285330402	srsf7a	d23bp_homvhet	0.10653483	0.68927306
-0.384181362	itgb1b.2	d23bp_homvhet	0.10654564	0.68927306
-0.787483513	si:ch73-305o9.3	d23bp_homvhet	0.10655062	0.68927306
0.481423177	mthfd2l	d23bp_homvhet	0.1065507	0.68927306
0.677952861	FADS6	d23bp_homvhet	0.10663402	0.68928074
0.254628104	stmn4l	d23bp_homvhet	0.10667304	0.68928074
0.556300788	abtb2a	d23bp_homvhet	0.10669099	0.68928074
0.217991302	setd7	d23bp_homvhet	0.1067005	0.68928074
0.275479538	fkbp14	d23bp_homvhet	0.10676374	0.68944927
-0.296099594	CABZ01109604.1	d23bp_homvhet	0.10682292	0.68946783
-0.484001465	gja8b	d23bp_homvhet	0.1068831	0.68946783
-0.547597837	LOC100147871	d23bp_homvhet	0.10695463	0.68946783
0.706656844	RTKN	d23bp_homvhet	0.1070058	0.68946783
-0.580787868	ARMC6	d23bp_homvhet	0.10700716	0.68946783
-0.259477073	arid5b	d23bp_homvhet	0.10701444	0.68946783
1.141219927	cd164l2	d23bp_homvhet	0.10702675	0.68946783
0.640275129	otud4	d23bp_homvhet	0.10720024	0.69029847
0.285064836	bmpr2b	d23bp_homvhet	0.10724194	0.69029847
0.434727008	rarres3l	d23bp_homvhet	0.10726732	0.69029847
-0.290686624	fubp3	d23bp_homvhet	0.10733795	0.69048105
0.620910003	rasl10a	d23bp_homvhet	0.10744916	0.69048105
0.178024665	clgn	d23bp_homvhet	0.10750434	0.69048105
-0.327176098	homeza	d23bp_homvhet	0.10753438	0.69048105
-0.444373799	st8sia4	d23bp_homvhet	0.10754125	0.69048105
1.634848381	CR361564.1	d23bp_homvhet	0.10757517	0.69048105
-0.241774955	phf14	d23bp_homvhet	0.10757949	0.69048105
0.60092992	fscn1b	d23bp_homvhet	0.10760064	0.69048105
0.769195081	h3f3d	d23bp_homvhet	0.10763064	0.69048105
0.278885793	leo1	d23bp_homvhet	0.10767765	0.69054388
0.378742354	far1	d23bp_homvhet	0.10771915	0.69057129
1.071600388	LOC101882642	d23bp_homvhet	0.10781547	0.69095007
-0.284384619	clec16a	d23bp_homvhet	0.10795349	0.69159566
-0.255055933	ackr3b	d23bp_homvhet	0.10802961	0.69179094
-0.275895504	tle3b	d23bp_homvhet	0.10807414	0.69179094
-0.359101776	hmcn2	d23bp_homvhet	0.10810718	0.69179094
-1.206384642	CU234171.1	d23bp_homvhet	0.10813312	0.69179094
0.505199186	CABZ01109058.1	d23bp_homvhet	0.10827941	0.69207611
0.615452912	tmem136b	d23bp_homvhet	0.108295	0.69207611
0.670637973	gipc1	d23bp_homvhet	0.10832405	0.69207611
0.374476386	thrb	d23bp_homvhet	0.1083269	0.69207611
-0.739511405	itprid1	d23bp_homvhet	0.10838494	0.69210102
-0.766353305	XLOC_039817	d23bp_homvhet	0.10843341	0.69210102
-0.381810316	rcor2	d23bp_homvhet	0.10844271	0.69210102
-0.273630908	thoc3	d23bp_homvhet	0.10850498	0.69226025
-0.281632318	smc4	d23bp_homvhet	0.10861485	0.69272305
0.334461447	cnksr2b	d23bp_homvhet	0.10871213	0.69280522
-0.213939789	rgs3a	d23bp_homvhet	0.10871347	0.69280522
0.749137441	slc18a2	d23bp_homvhet	0.10881672	0.69280522
1.297288113	lenep	d23bp_homvhet	0.1088774	0.69280522
-0.778687909	ttc22	d23bp_homvhet	0.10888578	0.69280522
0.371121134	BX005309.1	d23bp_homvhet	0.10893751	0.69280522
0.383876463	ube2b	d23bp_homvhet	0.10895343	0.69280522
-0.761711996	znf1072	d23bp_homvhet	0.10896343	0.69280522
0.423456845	si:dkey-204f11.64	d23bp_homvhet	0.10896381	0.69280522
0.454683648	dock8	d23bp_homvhet	0.10906621	0.69297502
0.410432155	epn1	d23bp_homvhet	0.10909955	0.69297502
0.413851502	si:ch73-376l24.3	d23bp_homvhet	0.10910257	0.69297502
-1.055836123	si:dkey-108k21.10	d23bp_homvhet	0.1091537	0.69301072
-0.306306152	rfc3	d23bp_homvhet	0.1091829	0.69301072
-0.218385726	psmd11a	d23bp_homvhet	0.10923589	0.69310995
-1.096350552	myo15b	d23bp_homvhet	0.10927753	0.69313711
0.379297126	parp8	d23bp_homvhet	0.10938002	0.69341522
0.414891262	zgc:172323	d23bp_homvhet	0.10939613	0.69341522
0.326141322	atp6ap1la	d23bp_homvhet	0.10943506	0.69342508
-0.460033389	LOC100537845	d23bp_homvhet	0.10952255	0.69351138
0.390301932	wdpcp	d23bp_homvhet	0.10956761	0.69351138
-0.723408889	CT573383.1	d23bp_homvhet	0.10959576	0.69351138
-0.403952185	zgc:171435	d23bp_homvhet	0.1095982	0.69351138
0.316788887	rmdn1	d23bp_homvhet	0.10968226	0.69380668
0.872881281	zgc:162184	d23bp_homvhet	0.10988971	0.69429577
0.209027303	ccnd2a	d23bp_homvhet	0.10989405	0.69429577
1.100137565	si:dkey-182i3.9	d23bp_homvhet	0.1098964	0.69429577
-0.259924786	ubxn1	d23bp_homvhet	0.10997315	0.69429577
-1.138378706	cmn	d23bp_homvhet	0.11000211	0.69429577
-0.659453342	si:ch1073-357b18.4	d23bp_homvhet	0.11001548	0.69429577
0.379516576	gpx8	d23bp_homvhet	0.11010248	0.69429577
0.602743738	si:dkey-245p14.4	d23bp_homvhet	0.11013024	0.69429577
-0.363673632	si:ch211-212k18.5	d23bp_homvhet	0.11019117	0.69429577
-1.105221069	hif1al2	d23bp_homvhet	0.11025138	0.69429577
-0.252684637	plscr3b	d23bp_homvhet	0.11025323	0.69429577
0.504915227	cnmd	d23bp_homvhet	0.11037013	0.69429577
0.702716568	psma6l	d23bp_homvhet	0.11038515	0.69429577
0.22281049	ube2h	d23bp_homvhet	0.11044965	0.69429577
0.30423425	dnajb4	d23bp_homvhet	0.11045556	0.69429577
0.335296883	ndrg4	d23bp_homvhet	0.11051481	0.69429577
-0.286528133	bub1	d23bp_homvhet	0.11057768	0.69429577
-0.249475956	laptm4a	d23bp_homvhet	0.11062548	0.69429577
-0.287895035	haus7	d23bp_homvhet	0.11067114	0.69429577
-0.177390269	nae1	d23bp_homvhet	0.11068873	0.69429577
0.736640757	pde11al	d23bp_homvhet	0.11072077	0.69429577
-0.287801741	znf703	d23bp_homvhet	0.11072679	0.69429577
0.23062636	calm1b	d23bp_homvhet	0.11076117	0.69429577
-0.300422766	tspan9b	d23bp_homvhet	0.11076483	0.69429577
0.372831155	ppp6r2b	d23bp_homvhet	0.11078254	0.69429577
-0.256970187	gtf3c3	d23bp_homvhet	0.11083417	0.69429577
0.556303662	tmem243a	d23bp_homvhet	0.1108406	0.69429577
-0.29525558	cdk2	d23bp_homvhet	0.11086262	0.69429577
1.149152776	aspa	d23bp_homvhet	0.11087964	0.69429577
-0.278974333	arhgef12a	d23bp_homvhet	0.11088225	0.69429577
0.4327196	grm1a	d23bp_homvhet	0.11100191	0.69477474
0.44262637	elovl4b	d23bp_homvhet	0.11103913	0.69477474
-0.256052168	fzd7a	d23bp_homvhet	0.11107109	0.69477474
0.321453211	gpr37l1b	d23bp_homvhet	0.11111411	0.69480958
-0.500107323	si:ch211-254p10.2	d23bp_homvhet	0.11116916	0.69481744
0.635332215	ubn1	d23bp_homvhet	0.11119026	0.69481744
-0.401068091	nkx1.2lb	d23bp_homvhet	0.11135888	0.69563679
-0.244638977	senp3a	d23bp_homvhet	0.1114161	0.69563814
0.82904749	LOC100536104	d23bp_homvhet	0.11143408	0.69563814
0.207449321	atp6v1ba	d23bp_homvhet	0.11147948	0.69568745
0.331680544	chico	d23bp_homvhet	0.11171729	0.69645815
-0.230253063	pnn	d23bp_homvhet	0.11172029	0.69645815
0.403004776	gpm6ba	d23bp_homvhet	0.11177016	0.69645815
0.364256054	ptgr2	d23bp_homvhet	0.11180023	0.69645815
-0.940277398	kidins220a	d23bp_homvhet	0.11184261	0.69645815
0.196613847	brd2a	d23bp_homvhet	0.11186737	0.69645815
-0.271134896	ddx46	d23bp_homvhet	0.11199297	0.69645815
-0.277657805	plppr3a	d23bp_homvhet	0.1120107	0.69645815
0.803290427	si:ch211-213d14.2	d23bp_homvhet	0.11201601	0.69645815
0.916837508	zgc:194312	d23bp_homvhet	0.1120176	0.69645815
-0.243085981	mmp15b	d23bp_homvhet	0.1120365	0.69645815
0.799128959	pcdh2ab2	d23bp_homvhet	0.11205344	0.69645815
0.772240356	crb2b	d23bp_homvhet	0.11210415	0.69646738
1.068096902	LO017718.1	d23bp_homvhet	0.11213001	0.69646738
0.549783562	zgc:173570	d23bp_homvhet	0.11219247	0.69651071
-0.231428455	rhogc	d23bp_homvhet	0.11224239	0.69651071
-0.785305653	LOC103911884	d23bp_homvhet	0.11224961	0.69651071
0.448177774	asmt	d23bp_homvhet	0.11231905	0.69670858
-0.347694819	rrbp1b	d23bp_homvhet	0.11239953	0.69671889
-0.34274134	arrdc2	d23bp_homvhet	0.11252994	0.69671889
-0.300899505	pard6gb	d23bp_homvhet	0.11256157	0.69671889
-0.186036163	psmc1b	d23bp_homvhet	0.11256587	0.69671889
-0.23788591	zfr	d23bp_homvhet	0.11260135	0.69671889
0.664271622	drp2	d23bp_homvhet	0.1126065	0.69671889
0.397659806	rbms1b	d23bp_homvhet	0.11260745	0.69671889
-0.37931966	ttc21b	d23bp_homvhet	0.11262114	0.69671889
-0.260554085	dnajc2	d23bp_homvhet	0.11272656	0.69703226
-0.693743652	ADAMTS7	d23bp_homvhet	0.11274693	0.69703226
-0.317133409	gpr61	d23bp_homvhet	0.11291067	0.6970552
-0.668184694	marveld3	d23bp_homvhet	0.11292435	0.6970552
0.251182962	ttc19	d23bp_homvhet	0.11292539	0.6970552
0.187489887	brd3b	d23bp_homvhet	0.11300496	0.6970552
-0.299230476	LOC100148332	d23bp_homvhet	0.11302501	0.6970552
-0.447981284	cenpw	d23bp_homvhet	0.11303099	0.6970552
0.357272488	ngfrb	d23bp_homvhet	0.1130378	0.6970552
0.43533887	igsf21b	d23bp_homvhet	0.11306572	0.6970552
-0.457352755	dnase1l4.1	d23bp_homvhet	0.11311478	0.6970552
-0.300679289	casp8ap2	d23bp_homvhet	0.11314655	0.6970552
0.300133354	atp23	d23bp_homvhet	0.11316392	0.6970552
0.727563006	CABZ01081748.1	d23bp_homvhet	0.11324431	0.69731885
0.310911849	syn1	d23bp_homvhet	0.11334189	0.69768815
-0.304227872	wdr20a	d23bp_homvhet	0.11350923	0.69803615
0.365442892	trpm1b	d23bp_homvhet	0.11351064	0.69803615
-0.491405318	rsph9	d23bp_homvhet	0.1135113	0.69803615
-0.720059695	fdxr	d23bp_homvhet	0.11360435	0.69837693
0.249385038	b3gat2	d23bp_homvhet	0.11369794	0.69872072
0.805799249	BX640537.3	d23bp_homvhet	0.11378628	0.6990317
1.113443544	kif5ab	d23bp_homvhet	0.1138239	0.6990317
-0.489922477	wdr48a	d23bp_homvhet	0.11388485	0.69917459
1.112078039	qrfpr4	d23bp_homvhet	0.11403078	0.69976963
-0.428615054	CABZ01021592.1	d23bp_homvhet	0.11415444	0.69976963
0.735409366	cacna1i	d23bp_homvhet	0.11417968	0.69976963
-0.76602627	si:dkey-244a7.1	d23bp_homvhet	0.11419463	0.69976963
-0.451617127	CABZ01033206.1	d23bp_homvhet	0.11421776	0.69976963
-0.394698423	XLOC_017534	d23bp_homvhet	0.11422905	0.69976963
0.706560868	pcdh2ab9	d23bp_homvhet	0.11424579	0.69976963
-0.871123275	tex30	d23bp_homvhet	0.11442992	0.7005017
-0.883462738	grk7b	d23bp_homvhet	0.11444083	0.7005017
0.95012741	CU694264.1	d23bp_homvhet	0.11452627	0.70063819
0.742397023	si:ch211-283h6.4	d23bp_homvhet	0.11453865	0.70063819
-0.625665567	XLOC_004036	d23bp_homvhet	0.11458091	0.70066566
0.662092685	sgcg	d23bp_homvhet	0.11488021	0.70226443
0.369233473	crim1	d23bp_homvhet	0.11505323	0.70290859
-0.259394567	tagln2	d23bp_homvhet	0.11510842	0.70290859
-0.434440832	bend3	d23bp_homvhet	0.11512772	0.70290859
0.370063646	sgk3	d23bp_homvhet	0.11515275	0.70290859
0.369180941	armc7	d23bp_homvhet	0.11517502	0.70290859
-0.221634422	zmpste24	d23bp_homvhet	0.11523694	0.70301686
0.589625997	CABZ01039863.1	d23bp_homvhet	0.11526854	0.70301686
0.601434998	CR749775.2	d23bp_homvhet	0.11535905	0.70333767
-0.613142457	CABZ01086041.1	d23bp_homvhet	0.1155148	0.70395817
-0.290728115	rfc2	d23bp_homvhet	0.11553671	0.70395817
-0.263536011	cttn	d23bp_homvhet	0.11557756	0.70396463
0.556446001	gstt2	d23bp_homvhet	0.11569882	0.70396463
0.325648005	klf11b	d23bp_homvhet	0.11572809	0.70396463
-0.244148046	mettl5	d23bp_homvhet	0.11573266	0.70396463
0.685486634	si:ch211-56a11.2	d23bp_homvhet	0.11576401	0.70396463
0.212556375	ercc2	d23bp_homvhet	0.11580518	0.70396463
-0.400097724	usf3	d23bp_homvhet	0.11585418	0.70396463
0.589824052	fam131c	d23bp_homvhet	0.11591455	0.70396463
-0.339717768	chek2	d23bp_homvhet	0.11596342	0.70396463
0.276980806	ap3m1	d23bp_homvhet	0.11600954	0.70396463
0.180338826	pex5	d23bp_homvhet	0.11602378	0.70396463
0.662227579	thegl	d23bp_homvhet	0.11603478	0.70396463
0.382610035	tyrp1b	d23bp_homvhet	0.11609538	0.70396463
-0.193298556	ppp4r2b	d23bp_homvhet	0.11610152	0.70396463
0.261338978	wdtc1	d23bp_homvhet	0.11610692	0.70396463
-0.675243484	stk36	d23bp_homvhet	0.11621869	0.70423198
-0.337087874	nf2b	d23bp_homvhet	0.11625989	0.70423198
-0.31448489	mier1a	d23bp_homvhet	0.11626489	0.70423198
0.340854878	kitlga	d23bp_homvhet	0.11633874	0.70444932
0.822050058	tagapb	d23bp_homvhet	0.1164032	0.70460967
0.195355718	strbp	d23bp_homvhet	0.11644654	0.70464206
0.271954028	hdac3	d23bp_homvhet	0.11651873	0.70475356
0.343540412	gas2l1	d23bp_homvhet	0.11654093	0.70475356
-0.254266746	arpc5lb	d23bp_homvhet	0.11659248	0.70483556
-0.331820244	map3k10	d23bp_homvhet	0.11683064	0.70581875
0.957251441	si:dkey-222p3.1	d23bp_homvhet	0.11683121	0.70581875
0.32771835	bcl2a	d23bp_homvhet	0.11689623	0.70598166
-0.909730688	gdf7	d23bp_homvhet	0.11699666	0.70619994
0.240819135	snupn	d23bp_homvhet	0.1170085	0.70619994
0.444423747	si:ch73-382f3.1	d23bp_homvhet	0.1171037	0.70633586
-0.381389767	mogat3a	d23bp_homvhet	0.11710716	0.70633586
0.360792705	si:dkey-92f12.2	d23bp_homvhet	0.11723662	0.70686737
1.031107061	nrn1lb	d23bp_homvhet	0.11728975	0.70686737
-0.554762042	masp1	d23bp_homvhet	0.11734249	0.70686737
-0.206261203	apaf1	d23bp_homvhet	0.11734768	0.70686737
0.151423799	hacd2	d23bp_homvhet	0.11753249	0.70742318
0.333178208	fbln5	d23bp_homvhet	0.11758511	0.70742318
-0.45549398	sp3b	d23bp_homvhet	0.11760569	0.70742318
-0.732265836	col19a1	d23bp_homvhet	0.11766989	0.70742318
-0.240651618	asah1b	d23bp_homvhet	0.1176882	0.70742318
0.391608192	neurl1aa	d23bp_homvhet	0.11770647	0.70742318
0.40134313	ecm2	d23bp_homvhet	0.11775583	0.70742318
0.611826872	ucmab	d23bp_homvhet	0.11779865	0.70742318
-0.371016909	pym1	d23bp_homvhet	0.1178386	0.70742318
0.84213777	gpc3	d23bp_homvhet	0.11785845	0.70742318
-0.191381004	smg1	d23bp_homvhet	0.11785938	0.70742318
0.814849642	egr2a	d23bp_homvhet	0.1179022	0.70745133
-0.235400996	nck2b	d23bp_homvhet	0.11809565	0.70824536
-0.358151001	tph2	d23bp_homvhet	0.1181171	0.70824536
-0.189790888	appl2	d23bp_homvhet	0.11814905	0.70824536
-0.428130814	grem2b	d23bp_homvhet	0.11820911	0.70836977
0.63487369	abcg1	d23bp_homvhet	0.11824617	0.70836977
0.210562505	exoc2	d23bp_homvhet	0.11829715	0.70844645
-0.417842917	meis2a	d23bp_homvhet	0.11835035	0.70853631
-0.474726474	wnt1	d23bp_homvhet	0.11844582	0.70869936
0.239084903	rab3c	d23bp_homvhet	0.11845879	0.70869936
0.633473374	tmem42b	d23bp_homvhet	0.11849218	0.70869936
-0.485522762	kcnk5b	d23bp_homvhet	0.11861047	0.70917821
0.573347964	vdrb	d23bp_homvhet	0.11874363	0.70974567
-0.648899141	XLOC_031884	d23bp_homvhet	0.11887187	0.71028332
-0.222788995	ctsa	d23bp_homvhet	0.11891282	0.71029925
-0.212784861	tmbim4	d23bp_homvhet	0.11901649	0.71062238
-0.302433916	mcm4	d23bp_homvhet	0.11907509	0.71062238
0.192708621	insig2	d23bp_homvhet	0.11912618	0.71062238
0.331402917	clcn7	d23bp_homvhet	0.11914618	0.71062238
-0.778984606	si:dkey-27n6.4	d23bp_homvhet	0.11920735	0.71062238
0.269392576	lactb	d23bp_homvhet	0.11925261	0.71062238
0.205199644	ankrd11	d23bp_homvhet	0.11926253	0.71062238
-0.381394689	ccdc28b	d23bp_homvhet	0.11927333	0.71062238
0.950635939	si:dkey-66a8.7	d23bp_homvhet	0.11938355	0.71105071
-0.320599958	ascl1a	d23bp_homvhet	0.11942734	0.71108326
1.288682615	pth2r	d23bp_homvhet	0.11955066	0.71136096
-0.280611103	znf654	d23bp_homvhet	0.1195638	0.71136096
0.595404347	LOC100330246	d23bp_homvhet	0.11958901	0.71136096
-0.184187196	ywhaba	d23bp_homvhet	0.11972949	0.71193035
-0.380897248	fgfr1b	d23bp_homvhet	0.11976147	0.71193035
0.317103184	wdcp	d23bp_homvhet	0.1198838	0.71226142
-0.386077166	elp4	d23bp_homvhet	0.12007158	0.71226142
-0.41255689	tubb6	d23bp_homvhet	0.12007425	0.71226142
-0.526920477	ano9a	d23bp_homvhet	0.12008747	0.71226142
0.437710334	tmem150c	d23bp_homvhet	0.12015262	0.71226142
0.276261128	lrfn5b	d23bp_homvhet	0.12019145	0.71226142
0.404829775	zdhhc20a	d23bp_homvhet	0.12020718	0.71226142
-0.659327563	FP016056.1	d23bp_homvhet	0.12025184	0.71226142
0.63521345	arf3b	d23bp_homvhet	0.12025354	0.71226142
0.638771012	rbck1	d23bp_homvhet	0.12026073	0.71226142
-0.441689603	hhat	d23bp_homvhet	0.12032168	0.71226142
0.39680927	rprmb	d23bp_homvhet	0.12034431	0.71226142
-0.289501255	abcf3	d23bp_homvhet	0.12038358	0.71226142
0.349967466	cdip1	d23bp_homvhet	0.12045585	0.71226142
0.650982136	scamp5b	d23bp_homvhet	0.12046002	0.71226142
0.289051076	heatr6	d23bp_homvhet	0.12046399	0.71226142
0.396679635	prkceb	d23bp_homvhet	0.12052468	0.71226142
0.447884927	nhlrc2	d23bp_homvhet	0.1205418	0.71226142
-0.41387798	cds1	d23bp_homvhet	0.12056402	0.71226142
-0.243627224	BX470259.2	d23bp_homvhet	0.12067603	0.71226142
-0.591820929	LOC100536649	d23bp_homvhet	0.12069597	0.71226142
-0.619825105	CR450785.1	d23bp_homvhet	0.12073251	0.71226142
0.43045719	rgs6	d23bp_homvhet	0.1207461	0.71226142
-0.509335196	LOC101883513	d23bp_homvhet	0.12075051	0.71226142
0.308275046	rbp5	d23bp_homvhet	0.12079503	0.71226142
-0.694663853	si:ch211-149b19.2	d23bp_homvhet	0.12081948	0.71226142
0.378529761	ndrg2	d23bp_homvhet	0.12085371	0.71226142
0.270364482	anos1a	d23bp_homvhet	0.12096006	0.71243906
-0.567976139	XLOC_042557	d23bp_homvhet	0.12101395	0.71243906
0.205821864	msi2b	d23bp_homvhet	0.12105506	0.71243906
0.263272384	plekhg5a	d23bp_homvhet	0.12105547	0.71243906
-0.504878824	vps54	d23bp_homvhet	0.12107639	0.71243906
1.053656355	si:ch211-117c9.1	d23bp_homvhet	0.12111426	0.71243906
-0.692440364	inpp5jb	d23bp_homvhet	0.12116702	0.71247676
0.252155322	gas8	d23bp_homvhet	0.12129399	0.71247676
0.891537937	trh	d23bp_homvhet	0.12137106	0.71247676
-0.829957901	XLOC_033809	d23bp_homvhet	0.12139696	0.71247676
0.728959625	si:dkey-119m7.4	d23bp_homvhet	0.12143565	0.71247676
-0.321994713	cldnh	d23bp_homvhet	0.12150459	0.71247676
-0.271499023	ehmt1a	d23bp_homvhet	0.12154385	0.71247676
0.245388935	celf4	d23bp_homvhet	0.12156781	0.71247676
0.439411276	CT027815.1	d23bp_homvhet	0.12174856	0.71247676
-0.506850023	slc35c1	d23bp_homvhet	0.12174985	0.71247676
0.28874269	gpr158a	d23bp_homvhet	0.12176158	0.71247676
0.30384076	spegb	d23bp_homvhet	0.12176481	0.71247676
-0.717655668	DNAH10	d23bp_homvhet	0.12177877	0.71247676
-0.256782433	wdr4	d23bp_homvhet	0.12178217	0.71247676
-0.279186055	smc2	d23bp_homvhet	0.12181431	0.71247676
-0.933272424	zgc:165555	d23bp_homvhet	0.12195762	0.71247676
-0.407381881	pgbd5	d23bp_homvhet	0.12198067	0.71247676
-0.319363958	si:dkey-161j23.7	d23bp_homvhet	0.12199071	0.71247676
-0.412897274	schip1	d23bp_homvhet	0.12199695	0.71247676
0.725171178	sik2a	d23bp_homvhet	0.12199987	0.71247676
-0.315106064	fzd8b	d23bp_homvhet	0.12200008	0.71247676
-0.282945049	zfand4	d23bp_homvhet	0.1220246	0.71247676
-0.608704924	casp3b	d23bp_homvhet	0.12203174	0.71247676
-0.244618037	psmd7	d23bp_homvhet	0.12204232	0.71247676
0.38173677	osbpl2b	d23bp_homvhet	0.12211581	0.71248504
-0.447776558	fyco1a	d23bp_homvhet	0.12212054	0.71248504
0.809588662	c1qtnf2	d23bp_homvhet	0.12216109	0.71249753
-0.952941762	lhx8b	d23bp_homvhet	0.12230453	0.71298142
-0.486547751	bcl6b	d23bp_homvhet	0.12232091	0.71298142
0.313051961	glo1	d23bp_homvhet	0.1223652	0.71301556
-0.439764628	pofut1	d23bp_homvhet	0.12242405	0.71310166
0.305485527	sort1b	d23bp_homvhet	0.12245685	0.71310166
-0.298367214	vax1	d23bp_homvhet	0.12250903	0.71312981
-0.332021316	zgc:174888	d23bp_homvhet	0.12256717	0.71312981
0.60980384	sagb	d23bp_homvhet	0.12260611	0.71312981
0.857508174	CABZ01075068.1	d23bp_homvhet	0.12261543	0.71312981
0.28665381	rassf8b	d23bp_homvhet	0.122655	0.71313637
-0.284546803	trib3	d23bp_homvhet	0.12291149	0.71440377
0.287923817	DGKI	d23bp_homvhet	0.12299258	0.71456537
0.21801927	rp2	d23bp_homvhet	0.12301632	0.71456537
0.381205911	bmp2a	d23bp_homvhet	0.12308439	0.71458463
0.309066275	eif3jb	d23bp_homvhet	0.12309667	0.71458463
-0.174658171	znf143a	d23bp_homvhet	0.12316833	0.71477699
-0.390620919	ankrd13b	d23bp_homvhet	0.12328783	0.71520361
0.547405754	slc29a3	d23bp_homvhet	0.12331894	0.71520361
0.656542197	pcdh1gb9	d23bp_homvhet	0.1235023	0.71587604
-0.207353367	pdcd11	d23bp_homvhet	0.12353531	0.71587604
-0.291244102	foxa2	d23bp_homvhet	0.12357279	0.71587604
0.798652947	si:ch211-81a5.1	d23bp_homvhet	0.12359199	0.71587604
-0.292963191	abl1	d23bp_homvhet	0.12362781	0.71587604
-0.303112976	fgf10a	d23bp_homvhet	0.1238769	0.71622962
-0.213196416	med22	d23bp_homvhet	0.12392309	0.71622962
-0.262125533	ptpn23a	d23bp_homvhet	0.12394683	0.71622962
-0.623206935	krt92	d23bp_homvhet	0.12399585	0.71622962
0.70696683	si:ch211-141e20.2	d23bp_homvhet	0.12400636	0.71622962
-0.346338598	mt-cyb	d23bp_homvhet	0.12401594	0.71622962
0.3658248	copz2	d23bp_homvhet	0.12403051	0.71622962
0.328112459	nfia	d23bp_homvhet	0.12407113	0.71622962
-0.356304811	ilk	d23bp_homvhet	0.12407251	0.71622962
-0.288756201	lrig1	d23bp_homvhet	0.12409071	0.71622962
-0.197467042	naa40	d23bp_homvhet	0.12411353	0.71622962
-0.362659154	mrpl58	d23bp_homvhet	0.12419703	0.71624945
-0.384406746	arhgap18	d23bp_homvhet	0.12421865	0.71624945
0.322226217	sez6a	d23bp_homvhet	0.12427413	0.71624945
0.356115234	kcna3a	d23bp_homvhet	0.12428442	0.71624945
-0.725696236	odf3l2a	d23bp_homvhet	0.12430999	0.71624945
0.313959533	pdss2	d23bp_homvhet	0.1244632	0.71634695
1.307319207	opn1mw2	d23bp_homvhet	0.124512	0.71634695
0.546113643	ctgfb	d23bp_homvhet	0.12454076	0.71634695
-0.322471397	FO681288.1	d23bp_homvhet	0.12457564	0.71634695
0.507563048	f3b	d23bp_homvhet	0.12464555	0.71634695
0.705576508	tln2b	d23bp_homvhet	0.12464717	0.71634695
-0.189764013	exoc3	d23bp_homvhet	0.12466597	0.71634695
-0.737191976	smpx	d23bp_homvhet	0.12467212	0.71634695
0.573075096	BX088688.1	d23bp_homvhet	0.12471254	0.71634695
0.601457052	pla2g4f.1	d23bp_homvhet	0.12474051	0.71634695
-0.292545458	g2e3	d23bp_homvhet	0.1247973	0.71634695
0.308045481	tfec	d23bp_homvhet	0.12480007	0.71634695
0.215524296	pccb	d23bp_homvhet	0.12482885	0.71634695
0.717820597	si:ch211-225h24.2	d23bp_homvhet	0.12490954	0.71658834
-0.343555297	pdia4	d23bp_homvhet	0.12505737	0.71721463
0.518842616	pcbd1	d23bp_homvhet	0.12516628	0.71761745
0.351101197	abcg2a	d23bp_homvhet	0.12529474	0.718132
-0.755167988	si:dkey-33c14.6	d23bp_homvhet	0.12547966	0.71891892
0.738795135	zmat3	d23bp_homvhet	0.12550953	0.71891892
-0.219686485	senp7b	d23bp_homvhet	0.1256004	0.71921669
-0.337250071	wnt16	d23bp_homvhet	0.12566101	0.71921669
-0.431493114	rab11a	d23bp_homvhet	0.12569442	0.71921669
-0.235563207	CR847953.1	d23bp_homvhet	0.12573409	0.71921669
0.568409728	wu:fu71h07	d23bp_homvhet	0.12575535	0.71921669
-0.282480198	smarce1	d23bp_homvhet	0.12586617	0.71941018
-0.29032305	mrpl9	d23bp_homvhet	0.12586673	0.71941018
-0.314335887	mex3b	d23bp_homvhet	0.12590896	0.71942989
-0.797397261	pappab	d23bp_homvhet	0.12598849	0.71966268
0.408307385	kremen1	d23bp_homvhet	0.12611479	0.72016241
-1.69685768	ampd1	d23bp_homvhet	0.12618863	0.72026492
-0.192738338	sap30bp	d23bp_homvhet	0.12621038	0.72026492
-0.265809847	rcc2	d23bp_homvhet	0.12627465	0.72040519
-0.788640582	FQ311924.1	d23bp_homvhet	0.12633226	0.72040519
0.224807948	zgc:77486	d23bp_homvhet	0.12638236	0.72040519
0.46853342	zgc:113162	d23bp_homvhet	0.12642739	0.72040519
-0.224109025	atp2a2b	d23bp_homvhet	0.12644953	0.72040519
0.268799187	nfe2l2a	d23bp_homvhet	0.12646794	0.72040519
-1.339086806	lrtm2b	d23bp_homvhet	0.126521	0.72047001
0.301889063	fkbp1b	d23bp_homvhet	0.12655699	0.72047001
0.76688894	kiaa1549lb	d23bp_homvhet	0.12667241	0.72084371
0.54420281	si:ch211-168d23.3	d23bp_homvhet	0.12674604	0.72084371
0.584616098	LOC101882640	d23bp_homvhet	0.12681589	0.72084371
0.374708003	trpm7	d23bp_homvhet	0.12691765	0.72084371
-0.224282316	ctcf	d23bp_homvhet	0.12693112	0.72084371
-0.433691935	galnt18a	d23bp_homvhet	0.12696528	0.72084371
-0.764441619	xxylt1	d23bp_homvhet	0.12697457	0.72084371
-0.407656918	carnmt1	d23bp_homvhet	0.12699756	0.72084371
1.426300606	gngt2b	d23bp_homvhet	0.12700168	0.72084371
0.319029308	stxbp1a	d23bp_homvhet	0.12701809	0.72084371
-0.211789701	prkab1b	d23bp_homvhet	0.12711484	0.72084371
0.392683314	glra2	d23bp_homvhet	0.12711985	0.72084371
-0.344807749	sec31b	d23bp_homvhet	0.12714397	0.72084371
-0.565911642	zgc:193790	d23bp_homvhet	0.12716657	0.72084371
-0.309370846	lypc	d23bp_homvhet	0.12725661	0.72091911
1.116665671	XLOC_010548	d23bp_homvhet	0.12725759	0.72091911
0.722314823	opn5	d23bp_homvhet	0.12730395	0.7209481
0.471380519	tspan11	d23bp_homvhet	0.12734043	0.7209481
-0.618298763	ccdc125	d23bp_homvhet	0.12739568	0.72098863
1.415981204	BX640522.2	d23bp_homvhet	0.12742848	0.72098863
0.308399753	maf1	d23bp_homvhet	0.1274896	0.72098863
0.413161678	CABZ01086877.1	d23bp_homvhet	0.12750303	0.72098863
0.463885518	grin2ab	d23bp_homvhet	0.12761859	0.72119762
-0.238030623	nudc	d23bp_homvhet	0.12765886	0.72119762
1.154001555	CABZ01079550.1	d23bp_homvhet	0.12768626	0.72119762
-1.002749709	arfgef3	d23bp_homvhet	0.12774559	0.72119762
0.509399286	LOC101884310	d23bp_homvhet	0.1277579	0.72119762
-0.343200904	col5a3b	d23bp_homvhet	0.12777322	0.72119762
0.49279297	chrd	d23bp_homvhet	0.12791322	0.72152936
-0.346888339	rpe65b	d23bp_homvhet	0.12794727	0.72152936
-0.235780675	sin3b	d23bp_homvhet	0.12794867	0.72152936
0.428834901	g6pc3	d23bp_homvhet	0.12802488	0.72166794
1.093616605	si:ch211-155m12.5	d23bp_homvhet	0.12805104	0.72166794
0.628835604	RASGRF1	d23bp_homvhet	0.12810125	0.72168139
-0.311852009	polrmt	d23bp_homvhet	0.12813464	0.72168139
0.356366546	dnajc11b	d23bp_homvhet	0.12817012	0.72168139
-0.244129991	sptlc2b	d23bp_homvhet	0.12821885	0.72169623
-0.643241511	CU469568.1	d23bp_homvhet	0.12825055	0.72169623
0.821042222	BX571715.1	d23bp_homvhet	0.12832142	0.72187105
0.740018058	si:dkey-20i20.3	d23bp_homvhet	0.12837882	0.72187105
-0.255648417	six1a	d23bp_homvhet	0.12842009	0.72187105
-0.618785789	tmem168a	d23bp_homvhet	0.12848501	0.72187105
-0.356569743	bub3	d23bp_homvhet	0.12850831	0.72187105
-0.62224889	ern1	d23bp_homvhet	0.12856027	0.72187105
-0.448705216	vav2	d23bp_homvhet	0.12857928	0.72187105
-0.482039968	dtwd2	d23bp_homvhet	0.12859289	0.72187105
0.318001502	cyba	d23bp_homvhet	0.12866344	0.72187242
-0.83915454	si:ch73-139e5.4	d23bp_homvhet	0.12867095	0.72187242
0.310820391	eif3eb	d23bp_homvhet	0.12880013	0.72204788
-0.25655252	ptprua	d23bp_homvhet	0.12883505	0.72204788
-0.374378518	gins2	d23bp_homvhet	0.12886786	0.72204788
0.343446271	tpk1	d23bp_homvhet	0.12889559	0.72204788
-0.349455817	tube1	d23bp_homvhet	0.12896101	0.72204788
-0.261948662	cbx5	d23bp_homvhet	0.12900598	0.72204788
0.652859961	fam8a1a	d23bp_homvhet	0.12901418	0.72204788
-0.339351769	zgc:110366	d23bp_homvhet	0.12901964	0.72204788
0.358871662	synpr	d23bp_homvhet	0.12905997	0.72204788
0.245452806	snrpa	d23bp_homvhet	0.1290914	0.72204788
0.423445499	rtel1	d23bp_homvhet	0.12918596	0.722359
-0.214234627	FBXO46	d23bp_homvhet	0.12925104	0.7224901
0.269539836	cicb	d23bp_homvhet	0.12931318	0.7224901
-0.399134872	CABZ01055522.1	d23bp_homvhet	0.12933195	0.7224901
0.263598115	LO018148.1	d23bp_homvhet	0.12936518	0.7224901
0.486841044	zgc:65997	d23bp_homvhet	0.12945966	0.72280019
0.377916151	c2cd3	d23bp_homvhet	0.1295865	0.72289512
0.854199819	abcb6a	d23bp_homvhet	0.1295927	0.72289512
-0.319093032	dla	d23bp_homvhet	0.12959355	0.72289512
-0.713052581	LOC101883160	d23bp_homvhet	0.12967059	0.72310747
0.419111909	LO017954.1	d23bp_homvhet	0.12975806	0.72337781
-0.943141802	krt99	d23bp_homvhet	0.12980761	0.72343664
0.202755631	pik3c3	d23bp_homvhet	0.12994172	0.72380077
-0.340853788	l1camb	d23bp_homvhet	0.12995097	0.72380077
-0.375476027	si:dkeyp-117b11.2	d23bp_homvhet	0.13008648	0.72384202
-0.274193394	prc1b	d23bp_homvhet	0.13011824	0.72384202
-0.202242253	myh10	d23bp_homvhet	0.13016099	0.72384202
0.401951182	ppm1ab	d23bp_homvhet	0.13019821	0.72384202
-0.375186032	flt4	d23bp_homvhet	0.130243	0.72384202
-0.45239176	bicc1b	d23bp_homvhet	0.13028725	0.72384202
-0.524896611	zgc:158291	d23bp_homvhet	0.1302891	0.72384202
-0.170827307	eif3s10	d23bp_homvhet	0.13030373	0.72384202
-0.194371595	lin9	d23bp_homvhet	0.13030951	0.72384202
-0.276050589	mllt3	d23bp_homvhet	0.13037481	0.72393742
-0.338549525	abca12	d23bp_homvhet	0.13052438	0.72393742
-0.304114609	fbln2	d23bp_homvhet	0.13052923	0.72393742
-0.268470078	thumpd2	d23bp_homvhet	0.13060269	0.72393742
0.339149567	cep68	d23bp_homvhet	0.13061123	0.72393742
-0.209236753	psmc2	d23bp_homvhet	0.13064253	0.72393742
-0.47589007	lrch3	d23bp_homvhet	0.1307493	0.72393742
1.322990464	XLOC_002533	d23bp_homvhet	0.13086398	0.72393742
0.454715365	nadka	d23bp_homvhet	0.13088498	0.72393742
0.264107235	CDH18	d23bp_homvhet	0.13088917	0.72393742
0.456159119	AL732488.1	d23bp_homvhet	0.13090386	0.72393742
-0.453404921	lim2.4	d23bp_homvhet	0.1309183	0.72393742
-0.207244842	sept3	d23bp_homvhet	0.130929	0.72393742
-1.671754952	myoz1b	d23bp_homvhet	0.13093492	0.72393742
-0.264723098	hnrnph1l	d23bp_homvhet	0.13103297	0.72393742
-0.418171166	znf1174	d23bp_homvhet	0.13110736	0.72393742
0.295227076	arhgef1b	d23bp_homvhet	0.13110909	0.72393742
0.4693728	sat1b	d23bp_homvhet	0.13112989	0.72393742
0.472588492	arl4ca	d23bp_homvhet	0.13113135	0.72393742
0.542004875	commd10	d23bp_homvhet	0.13115561	0.72393742
0.376387381	slitrk3a	d23bp_homvhet	0.13122072	0.72393742
0.715842144	si:ch211-163l21.10	d23bp_homvhet	0.13122832	0.72393742
0.65563391	cnga3a	d23bp_homvhet	0.13124596	0.72393742
-0.308267378	LOC110437782	d23bp_homvhet	0.13126316	0.72393742
-0.468878303	slc38a3b	d23bp_homvhet	0.13135663	0.72413494
-0.226539476	atrip	d23bp_homvhet	0.13138114	0.72413494
-0.201869389	usp44	d23bp_homvhet	0.13146303	0.72413494
0.720904392	mia	d23bp_homvhet	0.13151866	0.72413494
-0.297770277	dnal4b	d23bp_homvhet	0.13151963	0.72413494
-0.310813194	acvr1ba	d23bp_homvhet	0.13153316	0.72413494
1.067053689	mef2b	d23bp_homvhet	0.13159485	0.72417974
-0.336097505	id1	d23bp_homvhet	0.13161937	0.72417974
-0.568718291	mir22a	d23bp_homvhet	0.13176526	0.72425862
-0.297509271	mtg1	d23bp_homvhet	0.13179381	0.72425862
0.83372295	erap2	d23bp_homvhet	0.13180598	0.72425862
-0.301120885	gpr37l1a	d23bp_homvhet	0.13183931	0.72425862
0.279538868	klhl18	d23bp_homvhet	0.13185844	0.72425862
0.458373323	elmo2	d23bp_homvhet	0.13188453	0.72425862
-0.232062269	samd11	d23bp_homvhet	0.13190696	0.72425862
0.956310561	arr3a	d23bp_homvhet	0.13196967	0.72438854
-0.270835628	taf2	d23bp_homvhet	0.13218921	0.72535745
-0.398321562	spry1	d23bp_homvhet	0.13222438	0.72535745
-0.247768567	eef1db	d23bp_homvhet	0.13229946	0.72538658
-0.327326155	zgc:162939	d23bp_homvhet	0.13230788	0.72538658
-1.198220737	CR848746.1	d23bp_homvhet	0.13237639	0.72551217
-0.259610979	zgc:66443	d23bp_homvhet	0.13244565	0.72551217
-0.23642127	gpm6bb	d23bp_homvhet	0.13244811	0.72551217
-0.192185331	znf706	d23bp_homvhet	0.13263394	0.72563201
0.368522377	nudt3b	d23bp_homvhet	0.13264576	0.72563201
-0.193202192	tmem131l	d23bp_homvhet	0.1326938	0.72563201
0.379762341	pcp4a	d23bp_homvhet	0.13271161	0.72563201
0.304537038	slc35e1	d23bp_homvhet	0.13271951	0.72563201
-0.322792254	zgc:158263	d23bp_homvhet	0.13278619	0.72563201
-0.342735866	zfyve26	d23bp_homvhet	0.13287384	0.72563201
-0.262098639	ldb1a	d23bp_homvhet	0.13289646	0.72563201
-0.533169982	XLOC_004037	d23bp_homvhet	0.13293657	0.72563201
-0.285925383	hnrnpa0l	d23bp_homvhet	0.13295448	0.72563201
-0.18111832	dnajb12a	d23bp_homvhet	0.13298036	0.72563201
-0.287054104	lamb2l	d23bp_homvhet	0.13300034	0.72563201
-0.371631316	camk2d1	d23bp_homvhet	0.13307417	0.72563201
-0.303835948	aga	d23bp_homvhet	0.13308131	0.72563201
0.331414878	nap1l1	d23bp_homvhet	0.13311648	0.72563201
-0.306680216	slc25a25b	d23bp_homvhet	0.13314551	0.72563201
-0.277343329	ddx47	d23bp_homvhet	0.13315509	0.72563201
-0.386039334	crabp1a	d23bp_homvhet	0.13317399	0.72563201
-0.664185978	ssx2ipb	d23bp_homvhet	0.13322647	0.72570485
0.201717167	use1	d23bp_homvhet	0.13330148	0.72577448
-0.280032411	rpa2	d23bp_homvhet	0.13331749	0.72577448
0.698145544	myl2b	d23bp_homvhet	0.1334341	0.72585829
0.218044609	spock3	d23bp_homvhet	0.13347124	0.72585829
0.570875382	slco1d1	d23bp_homvhet	0.13349533	0.72585829
-0.17266262	sugt1	d23bp_homvhet	0.13350856	0.72585829
0.613504479	BX511023.1	d23bp_homvhet	0.13358499	0.72585829
0.48202425	chd3	d23bp_homvhet	0.13362421	0.72585829
-0.299756105	chek1	d23bp_homvhet	0.1336382	0.72585829
0.476005146	sc5d	d23bp_homvhet	0.13368667	0.72585829
-0.63539937	CU467646.6	d23bp_homvhet	0.133691	0.72585829
0.56538694	si:ch73-314g15.3	d23bp_homvhet	0.13373664	0.72585829
-0.382422311	evx1	d23bp_homvhet	0.13377109	0.72585829
-0.280205566	ino80	d23bp_homvhet	0.13383431	0.72585829
0.291713896	cuedc1a	d23bp_homvhet	0.133877	0.72585829
-0.205352453	psmd4a	d23bp_homvhet	0.13394973	0.72585829
0.260877006	znf16l	d23bp_homvhet	0.1339565	0.72585829
-0.165024379	aldh9a1a.1	d23bp_homvhet	0.13401648	0.72585829
-0.230050169	rbm5	d23bp_homvhet	0.1340321	0.72585829
0.176853171	usf1	d23bp_homvhet	0.13403711	0.72585829
0.503016418	phex	d23bp_homvhet	0.13416167	0.72600708
-0.26687547	tnk1	d23bp_homvhet	0.1342015	0.72600708
-0.459191084	zgc:136493	d23bp_homvhet	0.13421626	0.72600708
0.299710423	cd99	d23bp_homvhet	0.13422318	0.72600708
0.524173911	atg9a	d23bp_homvhet	0.13426024	0.72600708
1.109131388	si:ch211-210b2.2	d23bp_homvhet	0.1344205	0.72666189
-0.405749605	dok1b	d23bp_homvhet	0.13448924	0.72677972
-0.247421015	zgc:110269	d23bp_homvhet	0.13452065	0.72677972
-0.246204146	xpo4	d23bp_homvhet	0.13462187	0.72700392
-0.44355051	mfsd2aa	d23bp_homvhet	0.13464052	0.72700392
0.234848494	aoc2	d23bp_homvhet	0.13482857	0.72780752
0.243845242	pbxip1a	d23bp_homvhet	0.13488178	0.72788299
-0.42170695	zgc:113142	d23bp_homvhet	0.13496917	0.72806701
0.362768501	trpt1	d23bp_homvhet	0.13499437	0.72806701
-0.362675683	mcm7	d23bp_homvhet	0.13504098	0.72810677
-0.369331263	hapln3	d23bp_homvhet	0.13508306	0.72812203
-0.256293344	sufu	d23bp_homvhet	0.13520739	0.72824941
-0.348140015	wwp1	d23bp_homvhet	0.13520799	0.72824941
-0.528508642	abcc13	d23bp_homvhet	0.13522445	0.72824941
0.470408298	CR753886.1	d23bp_homvhet	0.13532802	0.72839059
0.451350427	ppp1r3aa	d23bp_homvhet	0.13532918	0.72839059
-0.425683272	cfl1l	d23bp_homvhet	0.13550555	0.72873016
0.224025339	ctnnd2b	d23bp_homvhet	0.1355319	0.72873016
0.358324765	prrg1	d23bp_homvhet	0.13554204	0.72873016
0.301629489	zbtb41	d23bp_homvhet	0.13561993	0.72873016
0.300245812	zranb1b	d23bp_homvhet	0.13562433	0.72873016
0.653614955	srgn	d23bp_homvhet	0.13562822	0.72873016
-0.517360724	fosab	d23bp_homvhet	0.13566722	0.72873016
-0.257567515	rcc1	d23bp_homvhet	0.13575783	0.72882546
0.679905164	gpr155b	d23bp_homvhet	0.13577958	0.72882546
0.317130189	ndst2b	d23bp_homvhet	0.1359168	0.72882546
0.416944103	camsap2b	d23bp_homvhet	0.13591799	0.72882546
0.295490792	srrm4	d23bp_homvhet	0.13594557	0.72882546
0.283600443	selenbp1	d23bp_homvhet	0.13594988	0.72882546
0.55748213	kcng2	d23bp_homvhet	0.13597985	0.72882546
-0.244241012	swap70b	d23bp_homvhet	0.13602383	0.72882546
0.419364733	acyp1	d23bp_homvhet	0.13603851	0.72882546
-0.462078652	frem3	d23bp_homvhet	0.13616661	0.72930111
-0.462020312	itgav	d23bp_homvhet	0.13629791	0.72979371
0.201320622	cdh11	d23bp_homvhet	0.13645372	0.73025609
0.643685662	mir7a-1	d23bp_homvhet	0.13647775	0.73025609
-0.592166702	emilin2a	d23bp_homvhet	0.13655296	0.73025609
0.174874311	cdc42ep4a	d23bp_homvhet	0.13656554	0.73025609
-0.683742097	AL844518.1	d23bp_homvhet	0.13658107	0.73025609
0.377418476	sema6d	d23bp_homvhet	0.13670862	0.73051014
-0.538130822	BFSP1	d23bp_homvhet	0.13671316	0.73051014
-0.275156975	rpa1	d23bp_homvhet	0.13674671	0.73051014
0.259513076	GALNTL6	d23bp_homvhet	0.13681089	0.73064261
-0.494769375	KLHL28	d23bp_homvhet	0.13695312	0.73104133
-0.369325396	ace	d23bp_homvhet	0.13700372	0.73104133
0.336106421	nfic	d23bp_homvhet	0.13701759	0.73104133
0.284244111	olfm1a	d23bp_homvhet	0.13704316	0.73104133
-0.549426977	msx2a	d23bp_homvhet	0.13713416	0.73112002
0.266636507	rtn3	d23bp_homvhet	0.13713673	0.73112002
-0.339510827	zbtb4	d23bp_homvhet	0.13727959	0.7316524
-0.645772837	v2rl1	d23bp_homvhet	0.13733296	0.7316524
-0.474593668	gipc3	d23bp_homvhet	0.13738924	0.7316524
-0.343873849	insm1a	d23bp_homvhet	0.13744456	0.7316524
-0.581799358	inpp5a	d23bp_homvhet	0.13746782	0.7316524
-0.258056709	zdbf2	d23bp_homvhet	0.1374732	0.7316524
-0.355568804	oacyl	d23bp_homvhet	0.13758363	0.73175608
0.321265861	VSTM2B	d23bp_homvhet	0.13765935	0.73175608
0.234682676	bri3bp	d23bp_homvhet	0.13766199	0.73175608
0.406568446	zgc:86896	d23bp_homvhet	0.13769017	0.73175608
-0.310084955	etv5b	d23bp_homvhet	0.1377255	0.73175608
-0.386020012	cryba1l1	d23bp_homvhet	0.13772933	0.73175608
-0.485699098	si:dkey-177p2.18	d23bp_homvhet	0.13780076	0.73192598
-0.231802636	ranbp1	d23bp_homvhet	0.13798078	0.7324188
0.694882913	sdr42e1	d23bp_homvhet	0.13801623	0.7324188
0.320065877	cdh1	d23bp_homvhet	0.13803016	0.7324188
-0.64815403	ssuh2.4	d23bp_homvhet	0.13805145	0.7324188
-0.202308782	ncoa4	d23bp_homvhet	0.13811449	0.73242268
-0.648728046	CABZ01038699.1	d23bp_homvhet	0.13813114	0.73242268
0.739869269	si:dkey-60a16.1	d23bp_homvhet	0.1382661	0.73292884
0.87218843	cd28	d23bp_homvhet	0.13835933	0.73300671
-0.232115621	zgc:173575	d23bp_homvhet	0.13839625	0.73300671
-0.58394667	XLOC_007006	d23bp_homvhet	0.13840191	0.73300671
-0.388918513	lama1	d23bp_homvhet	0.13843882	0.73300671
-0.384089381	nphp4	d23bp_homvhet	0.13850349	0.73313986
-0.349918665	LOC101885536	d23bp_homvhet	0.13856727	0.73326825
-0.569950058	zgc:113223	d23bp_homvhet	0.13883356	0.73426606
0.237686215	glrbb	d23bp_homvhet	0.13883498	0.73426606
0.222761476	scyl3	d23bp_homvhet	0.13895621	0.73469779
-0.471820549	syt7a	d23bp_homvhet	0.13908319	0.73515968
-0.331765275	rab43	d23bp_homvhet	0.13912399	0.73516586
-0.484406192	clic2	d23bp_homvhet	0.13917528	0.73522748
-0.202600187	mad1l1	d23bp_homvhet	0.13925615	0.73544528
-0.419552782	slc35e4	d23bp_homvhet	0.13942629	0.73608191
0.724252666	hhatlb	d23bp_homvhet	0.13945604	0.73608191
-0.252707366	tox3	d23bp_homvhet	0.13953115	0.73618303
-0.33506496	chtf8	d23bp_homvhet	0.1395824	0.73618303
-0.192391709	phb	d23bp_homvhet	0.13959424	0.73618303
0.539863906	CABZ01048392.1	d23bp_homvhet	0.13968993	0.73623781
-0.47789989	ralgapb	d23bp_homvhet	0.13971785	0.73623781
-0.692006242	zgc:112998	d23bp_homvhet	0.13972368	0.73623781
-0.333187008	dact2	d23bp_homvhet	0.13985983	0.73625568
0.339267755	si:dkey-29p10.4	d23bp_homvhet	0.13990417	0.73625568
1.111212236	LOC108192084	d23bp_homvhet	0.13991775	0.73625568
-0.168085029	chmp1b	d23bp_homvhet	0.13995573	0.73625568
0.232139359	coq3	d23bp_homvhet	0.13997865	0.73625568
-0.371447226	si:ch211-255f4.7	d23bp_homvhet	0.14001783	0.73625568
-0.7293909	itchb	d23bp_homvhet	0.14012646	0.73625568
0.505727086	si:dkey-33c14.3	d23bp_homvhet	0.1401835	0.73625568
0.581686473	top1l	d23bp_homvhet	0.14026414	0.73625568
-0.225813149	fam172a	d23bp_homvhet	0.14031832	0.73625568
-0.229889228	top2b	d23bp_homvhet	0.14033425	0.73625568
-0.213627265	dpysl2b	d23bp_homvhet	0.1403522	0.73625568
-0.94036627	sele	d23bp_homvhet	0.14055593	0.73625568
-0.723133988	si:ch211-252f13.5	d23bp_homvhet	0.14059741	0.73625568
-0.233425561	si:ch211-191d2.2	d23bp_homvhet	0.14065392	0.73625568
0.24063386	ttc26	d23bp_homvhet	0.14069876	0.73625568
-0.295970972	si:ch211-256m1.8	d23bp_homvhet	0.1407469	0.73625568
0.27765405	b2ml	d23bp_homvhet	0.14076538	0.73625568
0.375131114	stxbp5l	d23bp_homvhet	0.14076967	0.73625568
-0.314904675	plpbp	d23bp_homvhet	0.14077259	0.73625568
-0.553319191	slc25a35	d23bp_homvhet	0.14077701	0.73625568
-0.266935354	slc2a15a	d23bp_homvhet	0.14081235	0.73625568
-0.242091331	sap30l	d23bp_homvhet	0.14081541	0.73625568
0.199518404	fmr1	d23bp_homvhet	0.14081708	0.73625568
0.941502586	tlr18	d23bp_homvhet	0.14086945	0.73625568
-0.503256736	wrn	d23bp_homvhet	0.14091429	0.73625568
0.285593467	rpusd4	d23bp_homvhet	0.14095367	0.73625568
-0.154185959	kars	d23bp_homvhet	0.14099767	0.73625568
0.283450463	fbxl16	d23bp_homvhet	0.14104078	0.73625568
-0.318094184	csrp1a	d23bp_homvhet	0.14104661	0.73625568
-0.501916496	MYADM	d23bp_homvhet	0.14105063	0.73625568
-0.228100286	quo	d23bp_homvhet	0.14106249	0.73625568
-0.250427324	chmp1a	d23bp_homvhet	0.14107599	0.73625568
-0.404321892	cdkn1cb	d23bp_homvhet	0.14107632	0.73625568
-0.642045653	tepsin	d23bp_homvhet	0.14128614	0.73695663
-0.700889603	ttn.1	d23bp_homvhet	0.1413213	0.73695663
-0.280115248	tubb5	d23bp_homvhet	0.14133791	0.73695663
-0.743110452	AL929536.5	d23bp_homvhet	0.14137591	0.73695663
0.275305818	rab9a	d23bp_homvhet	0.14140924	0.73695663
0.45161442	ppip5k1b	d23bp_homvhet	0.14151573	0.73730449
-0.385093414	cryba2a	d23bp_homvhet	0.1416312	0.73736207
0.964265457	slc17a7b	d23bp_homvhet	0.14163395	0.73736207
0.278784938	impact	d23bp_homvhet	0.14164601	0.73736207
0.326511141	fam149b1	d23bp_homvhet	0.14173651	0.73748205
0.515359174	zgc:113343	d23bp_homvhet	0.14174856	0.73748205
0.451978089	zgc:92275	d23bp_homvhet	0.14183088	0.73764733
0.549281753	si:ch211-213a13.1	d23bp_homvhet	0.14188603	0.73764733
-0.268797562	foxf2a	d23bp_homvhet	0.1418996	0.73764733
0.510467228	RUNDC1	d23bp_homvhet	0.14203826	0.73795724
1.001201904	LOC100536716	d23bp_homvhet	0.14203877	0.73795724
0.433200084	grb10a	d23bp_homvhet	0.14219493	0.7381801
-0.433607516	pts	d23bp_homvhet	0.14220381	0.7381801
-0.417513857	mogat3b	d23bp_homvhet	0.14224047	0.7381801
-0.733158463	CR381686.5	d23bp_homvhet	0.14228444	0.7381801
-0.152509414	nucks1b	d23bp_homvhet	0.14229491	0.7381801
0.995340468	zgc:113340	d23bp_homvhet	0.14232039	0.7381801
-0.17233611	khdrbs1b	d23bp_homvhet	0.14246498	0.73872353
0.207592098	mycb	d23bp_homvhet	0.14258845	0.7391572
-0.454841799	gstm.2	d23bp_homvhet	0.14290368	0.7392323
-0.600646353	irgq2	d23bp_homvhet	0.14294043	0.7392323
-0.270299703	clk4b	d23bp_homvhet	0.14295383	0.7392323
0.302434537	si:dkey-77f5.3	d23bp_homvhet	0.14296859	0.7392323
-0.375194386	gna12a	d23bp_homvhet	0.14301067	0.7392323
0.369115292	junba	d23bp_homvhet	0.14302203	0.7392323
0.386312962	prkcaa	d23bp_homvhet	0.1431252	0.7392323
-0.215834057	copb2	d23bp_homvhet	0.14313988	0.7392323
0.500809406	wscd2	d23bp_homvhet	0.14314802	0.7392323
-0.198343774	myo10	d23bp_homvhet	0.1433334	0.7392323
-0.142858126	grinab	d23bp_homvhet	0.14334043	0.7392323
-0.161307892	kras	d23bp_homvhet	0.14343035	0.7392323
1.029556323	c1qtnf6b	d23bp_homvhet	0.14343476	0.7392323
-1.276348151	casq1a	d23bp_homvhet	0.14344322	0.7392323
-0.216796313	larp1b	d23bp_homvhet	0.14349322	0.7392323
0.600089588	hmgcra	d23bp_homvhet	0.14351785	0.7392323
0.236047093	elavl1b	d23bp_homvhet	0.14360658	0.7392323
-0.227973859	pitx3	d23bp_homvhet	0.14363783	0.7392323
0.300923138	si:ch211-10d23.5	d23bp_homvhet	0.14365343	0.7392323
-0.259482113	tbc1d22a	d23bp_homvhet	0.14369072	0.7392323
-0.720361439	znf1068	d23bp_homvhet	0.14371785	0.7392323
0.388439929	srsf7b	d23bp_homvhet	0.14375848	0.7392323
0.92298949	gabrr2b	d23bp_homvhet	0.14382205	0.7392323
-0.424124066	CU634008.1	d23bp_homvhet	0.14384105	0.7392323
-0.449586406	grifin	d23bp_homvhet	0.1438726	0.7392323
-0.561065325	igsf9a	d23bp_homvhet	0.14387628	0.7392323
0.327788515	sh3gl3a	d23bp_homvhet	0.14408253	0.7392323
-0.207568685	krit1	d23bp_homvhet	0.14410745	0.7392323
-0.30181486	mgaa	d23bp_homvhet	0.14417536	0.7392323
-0.812537306	si:ch211-108c6.2	d23bp_homvhet	0.14425101	0.7392323
-0.359135301	mfsd2b	d23bp_homvhet	0.14430246	0.7392323
-0.281844373	esco2	d23bp_homvhet	0.14431126	0.7392323
0.587210083	dnali1	d23bp_homvhet	0.14434268	0.7392323
-0.346382189	gdpd5b	d23bp_homvhet	0.14435773	0.7392323
0.391697938	epha7	d23bp_homvhet	0.14440622	0.7392323
-0.194416793	evlb	d23bp_homvhet	0.14441707	0.7392323
0.587484363	gem	d23bp_homvhet	0.1444253	0.7392323
-0.218044256	rgmb	d23bp_homvhet	0.1444259	0.7392323
0.403979941	rab30	d23bp_homvhet	0.14455215	0.7392323
-0.316418475	si:ch73-390p7.2	d23bp_homvhet	0.14455248	0.7392323
0.59844269	kitb	d23bp_homvhet	0.14461261	0.7392323
0.377406489	arsa	d23bp_homvhet	0.14464104	0.7392323
-0.586934882	nhsa	d23bp_homvhet	0.14465386	0.7392323
-0.284226266	ascc2	d23bp_homvhet	0.14465847	0.7392323
-0.759664599	si:dkey-256i11.2	d23bp_homvhet	0.14469123	0.7392323
0.325749023	kcnd3	d23bp_homvhet	0.14473363	0.7392323
-0.33269961	zbtb21	d23bp_homvhet	0.14483833	0.7392323
0.39364337	bcan	d23bp_homvhet	0.14484958	0.7392323
-0.387150711	scnm1	d23bp_homvhet	0.14488047	0.7392323
0.293382603	ubxn6	d23bp_homvhet	0.14488197	0.7392323
-0.487945065	olfm2b	d23bp_homvhet	0.14495377	0.7392323
0.315319804	ca5a	d23bp_homvhet	0.14495871	0.7392323
-0.879233416	rwdd	d23bp_homvhet	0.14498498	0.7392323
-0.480795805	mat1a	d23bp_homvhet	0.14501499	0.7392323
-0.329021029	acp1	d23bp_homvhet	0.1450989	0.7392323
-0.236720521	si:ch211-13c6.2	d23bp_homvhet	0.14512053	0.7392323
-0.485172346	LOC560099	d23bp_homvhet	0.14516575	0.7392323
0.329035532	si:dkey-191g9.5	d23bp_homvhet	0.14520245	0.7392323
0.335692578	igsf8	d23bp_homvhet	0.14524627	0.7392323
0.671625536	si:ch211-156l18.8	d23bp_homvhet	0.14527061	0.7392323
1.119542005	ankrd33bb	d23bp_homvhet	0.14535878	0.7392323
0.339414677	prelid1b	d23bp_homvhet	0.14539425	0.7392323
-0.562665653	lrrk1	d23bp_homvhet	0.1453989	0.7392323
0.636393275	si:zfos-323e3.4	d23bp_homvhet	0.14541636	0.7392323
0.24575182	zgc:194578	d23bp_homvhet	0.14548372	0.7392323
1.244014719	CABZ01087502.1	d23bp_homvhet	0.14553783	0.7392323
-0.227460775	nup107	d23bp_homvhet	0.14554702	0.7392323
0.479516002	efr3bb	d23bp_homvhet	0.14559286	0.7392323
0.363724189	raver1	d23bp_homvhet	0.14568957	0.7392323
-0.157735547	gmfb	d23bp_homvhet	0.14573097	0.7392323
-0.215782396	vcam1b	d23bp_homvhet	0.14575711	0.7392323
-0.323094975	kat6a	d23bp_homvhet	0.14577583	0.7392323
-0.245553073	osgn1	d23bp_homvhet	0.14577715	0.7392323
0.447559301	pacrg	d23bp_homvhet	0.14577863	0.7392323
-1.132159454	smyd1a	d23bp_homvhet	0.14580817	0.7392323
0.334071677	ythdc1	d23bp_homvhet	0.14580902	0.7392323
0.251038877	tbx3a	d23bp_homvhet	0.14584086	0.7392323
-1.305486494	xirp2b	d23bp_homvhet	0.14589996	0.7392323
0.650144609	CABZ01060891.1	d23bp_homvhet	0.14593432	0.7392323
0.226925074	dpf3	d23bp_homvhet	0.14596688	0.7392323
-0.300931381	washc4	d23bp_homvhet	0.14598811	0.7392323
-0.834610762	ugt2a6	d23bp_homvhet	0.14599001	0.7392323
-0.452810246	slc19a1	d23bp_homvhet	0.14604416	0.7392323
0.245504297	zcrb1	d23bp_homvhet	0.14607769	0.7392323
-0.215327704	ttc4	d23bp_homvhet	0.14610144	0.7392323
-0.250936596	wasf3b	d23bp_homvhet	0.14613415	0.7392323
0.256964945	fndc4b	d23bp_homvhet	0.14614709	0.7392323
-0.248572499	fn1a	d23bp_homvhet	0.14617846	0.7392323
-0.842220592	LOC110438587	d23bp_homvhet	0.14628832	0.7392323
-0.234647151	wee1	d23bp_homvhet	0.1462905	0.7392323
-0.365998157	pik3r2	d23bp_homvhet	0.14631357	0.7392323
1.322637441	BX663516.2	d23bp_homvhet	0.14653789	0.7392323
0.710660768	got1	d23bp_homvhet	0.14654784	0.7392323
-0.303518238	si:ch73-221f6.4	d23bp_homvhet	0.14658255	0.7392323
-0.290565433	ddx19	d23bp_homvhet	0.14661075	0.7392323
1.28144065	sftpba	d23bp_homvhet	0.1466332	0.7392323
-0.36594155	frrs1b	d23bp_homvhet	0.14664702	0.7392323
-0.243390678	arhgap32b	d23bp_homvhet	0.14665094	0.7392323
-0.385274784	foxj2	d23bp_homvhet	0.1466599	0.7392323
0.513655752	CABZ01004876.1	d23bp_homvhet	0.14675856	0.7392323
0.393346615	mpp6a	d23bp_homvhet	0.14684138	0.7392323
0.360438297	cerkl	d23bp_homvhet	0.14685145	0.7392323
0.871846404	LOC100000545	d23bp_homvhet	0.14687288	0.7392323
0.403010588	vwc2	d23bp_homvhet	0.14690145	0.7392323
0.632683571	zgc:113377	d23bp_homvhet	0.1469187	0.7392323
0.267679475	ppp1r11	d23bp_homvhet	0.14693107	0.7392323
-0.359934109	gch2	d23bp_homvhet	0.14694438	0.7392323
0.46570048	gnb3a	d23bp_homvhet	0.14697676	0.7392323
0.300809498	timm29	d23bp_homvhet	0.14698513	0.7392323
-0.571457826	lctlb	d23bp_homvhet	0.14701445	0.7392323
-0.248694534	gcc1	d23bp_homvhet	0.14708819	0.7392323
-0.279001613	lrrn1	d23bp_homvhet	0.14715766	0.7392323
0.344603812	pcsk1nl	d23bp_homvhet	0.14720283	0.7392323
0.313798747	fam131bb	d23bp_homvhet	0.14723772	0.7392323
-0.697213883	hist1h2a6	d23bp_homvhet	0.14728558	0.7392323
0.476476983	si:ch211-250c4.4	d23bp_homvhet	0.14728929	0.7392323
-0.471184112	si:ch211-262i1.3	d23bp_homvhet	0.14729626	0.7392323
-0.345308593	rrp8	d23bp_homvhet	0.14730905	0.7392323
-0.380769136	zmp:0000000711	d23bp_homvhet	0.14734442	0.7392323
-0.19098386	si:ch211-212k18.4	d23bp_homvhet	0.14743642	0.7394939
-0.79785341	si:dkey-84k17.2	d23bp_homvhet	0.14750298	0.73962778
-0.498430036	si:ch73-278m9.1	d23bp_homvhet	0.14759983	0.73988379
-0.636452973	got1l1	d23bp_homvhet	0.1476338	0.73988379
-0.688091755	egln2	d23bp_homvhet	0.14769548	0.73999306
-0.194075592	llgl2	d23bp_homvhet	0.14774167	0.74002462
-0.716578896	si:dkey-40j3.3	d23bp_homvhet	0.14780159	0.74012493
-0.245057561	usp1	d23bp_homvhet	0.14784491	0.74014208
0.845244925	XLOC_006268	d23bp_homvhet	0.14794914	0.74022272
-0.411413193	fanci	d23bp_homvhet	0.14795543	0.74022272
0.352818958	pcbp3	d23bp_homvhet	0.14798071	0.74022272
-0.804951328	tbx5a	d23bp_homvhet	0.14806786	0.74045901
-0.229840384	rlim	d23bp_homvhet	0.14814622	0.74046151
-0.198298982	ube2g2	d23bp_homvhet	0.14818931	0.74046151
-0.221311402	ep400	d23bp_homvhet	0.1481985	0.74046151
-0.171858936	morf4l1	d23bp_homvhet	0.148228	0.74046151
-0.263918377	actr5	d23bp_homvhet	0.14826956	0.74046978
-0.566169976	grid2ipb	d23bp_homvhet	0.1484404	0.74074979
0.284365715	DYNC2H1	d23bp_homvhet	0.1485029	0.74074979
-0.307915479	zyx	d23bp_homvhet	0.14859532	0.74074979
0.275524558	eefsec	d23bp_homvhet	0.1486673	0.74074979
0.47492525	zgc:162898	d23bp_homvhet	0.14872858	0.74074979
0.358805798	kctd12.1	d23bp_homvhet	0.14873097	0.74074979
-0.344548763	lpar2b	d23bp_homvhet	0.14875203	0.74074979
0.265433013	hsd11b2	d23bp_homvhet	0.1487555	0.74074979
-0.566781567	si:ch73-359m17.2	d23bp_homvhet	0.14877821	0.74074979
-0.450892818	celsr3	d23bp_homvhet	0.14885506	0.74074979
-0.338572903	epha6	d23bp_homvhet	0.14890102	0.74074979
-0.459742335	tmem204	d23bp_homvhet	0.14894151	0.74074979
-0.283153376	aspn	d23bp_homvhet	0.14904959	0.74074979
0.727234994	cacng1a	d23bp_homvhet	0.14905209	0.74074979
0.498535649	pald1b	d23bp_homvhet	0.14907765	0.74074979
-0.608228225	spink2.1	d23bp_homvhet	0.14917603	0.74074979
-0.260768648	ap3s1	d23bp_homvhet	0.14919946	0.74074979
-0.240362355	myo1ea	d23bp_homvhet	0.14923301	0.74074979
-0.330674222	xirp1	d23bp_homvhet	0.14924088	0.74074979
0.403336825	tmx3a	d23bp_homvhet	0.14924298	0.74074979
0.231720821	tm6sf2	d23bp_homvhet	0.14928562	0.74074979
-0.777805916	CR847994.1	d23bp_homvhet	0.14932073	0.74074979
0.387226026	ankrd16	d23bp_homvhet	0.14932352	0.74074979
-0.181672906	kat5b	d23bp_homvhet	0.1493367	0.74074979
-0.439641315	XLOC_024343	d23bp_homvhet	0.14938365	0.74074979
-0.592633597	zgc:174704	d23bp_homvhet	0.14938881	0.74074979
-0.271941636	gpr37b	d23bp_homvhet	0.14940908	0.74074979
0.818797397	CR788235.1	d23bp_homvhet	0.14946286	0.74074979
0.297400883	dscaml1	d23bp_homvhet	0.14948349	0.74074979
0.547616903	znf1164	d23bp_homvhet	0.14965001	0.74118767
0.361770628	abhd2a	d23bp_homvhet	0.14965758	0.74118767
-0.912252146	si:dkey-192l18.9	d23bp_homvhet	0.14969171	0.74118767
-0.831985385	zgc:113278	d23bp_homvhet	0.1497744	0.74139928
-0.994362683	prom2	d23bp_homvhet	0.14985763	0.7416134
0.344265297	ano10b	d23bp_homvhet	0.14994157	0.74183092
-0.924743763	FRMD1	d23bp_homvhet	0.15006486	0.74224294
0.269186463	si:ch211-195b15.8	d23bp_homvhet	0.15017738	0.74228704
-0.266125732	hcfc1b	d23bp_homvhet	0.15019409	0.74228704
0.871683772	c7a	d23bp_homvhet	0.15019822	0.74228704
-0.644251476	znf1169	d23bp_homvhet	0.15025765	0.74228704
-0.42578924	sox11b	d23bp_homvhet	0.15027382	0.74228704
-0.567807964	LOC100331291	d23bp_homvhet	0.15033053	0.74236951
0.3158611	rem1	d23bp_homvhet	0.15051727	0.74285712
-0.21767984	socs6b	d23bp_homvhet	0.15056025	0.74285712
0.418951752	elovl2	d23bp_homvhet	0.15058063	0.74285712
0.356543067	bahd1	d23bp_homvhet	0.15059008	0.74285712
-0.217979564	emx2	d23bp_homvhet	0.15071962	0.74285712
0.32767207	kcnj1b	d23bp_homvhet	0.15074012	0.74285712
0.260305947	sorbs1	d23bp_homvhet	0.15074587	0.74285712
-0.220167807	ddb1	d23bp_homvhet	0.15074959	0.74285712
-0.203722325	cd2bp2	d23bp_homvhet	0.15081823	0.74299806
-0.343364515	mir135b	d23bp_homvhet	0.15118017	0.74448385
-0.270772249	CZQB01141835.1	d23bp_homvhet	0.15120008	0.74448385
-0.331488572	zgc:153115	d23bp_homvhet	0.15134467	0.74499803
-0.478380117	eral1	d23bp_homvhet	0.15139935	0.74506954
0.907276734	XLOC_024390	d23bp_homvhet	0.15144223	0.7450829
-0.287297316	nfe2l1b	d23bp_homvhet	0.15154249	0.74518127
-0.483257797	gcm2	d23bp_homvhet	0.15154255	0.74518127
0.661832561	nr6a1a	d23bp_homvhet	0.15163381	0.74524604
-0.68990877	ak9	d23bp_homvhet	0.15163606	0.74524604
-0.715940741	susd5	d23bp_homvhet	0.15175087	0.74561278
-0.806847153	syt7b	d23bp_homvhet	0.15179685	0.74564124
0.342701544	CR354556.3	d23bp_homvhet	0.15212498	0.74689386
-0.291745224	pole2	d23bp_homvhet	0.15213237	0.74689386
0.272122534	slc10a7	d23bp_homvhet	0.15234973	0.74710554
0.545156621	LOC108180196	d23bp_homvhet	0.15235292	0.74710554
0.440238364	gnav1	d23bp_homvhet	0.15235869	0.74710554
0.252477597	slc39a10	d23bp_homvhet	0.1523856	0.74710554
-0.575590088	pm20d1.1	d23bp_homvhet	0.15248348	0.74710554
0.259590109	si:dkey-72l14.4	d23bp_homvhet	0.15250155	0.74710554
0.640724455	si:dkey-262g12.14	d23bp_homvhet	0.15251184	0.74710554
-0.421239869	fam117aa	d23bp_homvhet	0.15260531	0.74710554
0.558689027	zgc:162936	d23bp_homvhet	0.15262659	0.74710554
-0.429207679	kcnj11	d23bp_homvhet	0.15265407	0.74710554
-0.56511894	vcana	d23bp_homvhet	0.1526591	0.74710554
0.4211453	si:ch211-157p22.10	d23bp_homvhet	0.15272103	0.74710554
0.491063504	nicn1	d23bp_homvhet	0.15272341	0.74710554
0.358283323	grb10b	d23bp_homvhet	0.15273925	0.74710554
0.367529492	rwdd3	d23bp_homvhet	0.15279274	0.7471702
-0.976593101	LOC101882544	d23bp_homvhet	0.152908	0.74747119
0.774091954	XLOC_004006	d23bp_homvhet	0.15302381	0.74747119
-0.279904653	haus4	d23bp_homvhet	0.15304425	0.74747119
-0.348866888	ptf1a	d23bp_homvhet	0.15309964	0.74747119
-0.237578496	ddx56	d23bp_homvhet	0.15319721	0.74747119
-0.255449427	baz1a	d23bp_homvhet	0.15322249	0.74747119
-0.184808674	smarcb1a	d23bp_homvhet	0.15339902	0.74747119
1.157020617	f9b	d23bp_homvhet	0.1535358	0.74747119
-0.199126828	cdv3	d23bp_homvhet	0.15354717	0.74747119
0.352231494	XLOC_043013	d23bp_homvhet	0.15360178	0.74747119
-0.264667097	rbl1	d23bp_homvhet	0.15361214	0.74747119
-0.746579826	slc16a6a	d23bp_homvhet	0.1536133	0.74747119
0.472949736	borcs7	d23bp_homvhet	0.15364218	0.74747119
0.222940721	anxa3b	d23bp_homvhet	0.15364569	0.74747119
-0.351585992	arnt	d23bp_homvhet	0.15365579	0.74747119
-0.414874419	tet1	d23bp_homvhet	0.15371408	0.74747119
-0.247624515	snx5	d23bp_homvhet	0.15372292	0.74747119
-0.691465091	zgc:63569	d23bp_homvhet	0.15382052	0.74747119
-0.156536796	cops5	d23bp_homvhet	0.15384576	0.74747119
0.26868614	phf21ab	d23bp_homvhet	0.15393137	0.74747119
-0.220091711	psmd14	d23bp_homvhet	0.15397501	0.74747119
0.341966651	ahi1	d23bp_homvhet	0.1540298	0.74747119
0.524170049	camkvb	d23bp_homvhet	0.15403323	0.74747119
-0.221169878	prmt6	d23bp_homvhet	0.15404033	0.74747119
0.654108242	nptx2a	d23bp_homvhet	0.15406071	0.74747119
-0.608789909	ankrd39	d23bp_homvhet	0.1540941	0.74747119
0.993112222	BX323087.1	d23bp_homvhet	0.15420887	0.74747119
-0.289402429	dnajc8	d23bp_homvhet	0.15426567	0.74747119
-0.264892894	zgc:77929	d23bp_homvhet	0.15429753	0.74747119
0.597886549	LOC101886485	d23bp_homvhet	0.15433288	0.74747119
-0.177414151	si:ch73-111k22.2	d23bp_homvhet	0.15439813	0.74747119
-0.183717181	pik3r1	d23bp_homvhet	0.15440686	0.74747119
-0.727910605	lamc2	d23bp_homvhet	0.15444816	0.74747119
0.350948173	itfg1	d23bp_homvhet	0.15444959	0.74747119
0.215672562	si:ch73-269m14.2	d23bp_homvhet	0.15447655	0.74747119
0.192371871	usp3	d23bp_homvhet	0.15448307	0.74747119
0.287779557	rnf146	d23bp_homvhet	0.15457873	0.74747119
0.263781745	ccm2	d23bp_homvhet	0.15460779	0.74747119
0.80406216	BX663613.1	d23bp_homvhet	0.15461988	0.74747119
0.385277833	pcsk2	d23bp_homvhet	0.15463333	0.74747119
-0.799631001	LO018176.1	d23bp_homvhet	0.15466497	0.74747119
0.253290664	khdrbs2	d23bp_homvhet	0.15466926	0.74747119
-0.296388921	pigo	d23bp_homvhet	0.15470018	0.74747119
-0.180124895	lrrc47	d23bp_homvhet	0.15474685	0.74747119
-0.721549408	si:dkey-225n22.4	d23bp_homvhet	0.15479805	0.74747119
-0.583022947	lifra	d23bp_homvhet	0.15483712	0.74747119
-0.19244304	sf3b1	d23bp_homvhet	0.15484111	0.74747119
-0.562253548	egln3	d23bp_homvhet	0.1548969	0.74747119
0.534633686	csnk2b	d23bp_homvhet	0.15492127	0.74747119
-0.242037893	shmt1	d23bp_homvhet	0.15493006	0.74747119
-0.609162776	pkd1b	d23bp_homvhet	0.15493371	0.74747119
0.59524465	kiaa2026	d23bp_homvhet	0.1550207	0.74747119
1.196230439	si:dkey-91f15.1	d23bp_homvhet	0.15508764	0.74747119
0.337289584	tha1	d23bp_homvhet	0.15513421	0.74747119
-0.555467995	slc7a1	d23bp_homvhet	0.1552072	0.74747119
0.4662137	im:6904045	d23bp_homvhet	0.15523372	0.74747119
-0.272886004	spc24	d23bp_homvhet	0.15525856	0.74747119
-0.514953792	nfkbiaa	d23bp_homvhet	0.15526521	0.74747119
-0.559237437	l3mbtl4	d23bp_homvhet	0.15527259	0.74747119
-0.203706407	fbxo34	d23bp_homvhet	0.15534957	0.74747119
0.458496128	deptor	d23bp_homvhet	0.15547998	0.74747119
-0.480203467	XLOC_022032	d23bp_homvhet	0.1555355	0.74747119
-0.315561816	gpr173	d23bp_homvhet	0.15561775	0.74747119
0.51672281	rps6kl1	d23bp_homvhet	0.15562686	0.74747119
-0.192129179	neo1a	d23bp_homvhet	0.15568726	0.74747119
0.695920454	grm5b	d23bp_homvhet	0.15569127	0.74747119
-0.196230364	setdb1a	d23bp_homvhet	0.1557768	0.74747119
-0.203498061	si:ch211-194k22.8	d23bp_homvhet	0.1558502	0.74747119
0.427578154	si:dkeyp-97a10.2	d23bp_homvhet	0.15586652	0.74747119
-0.225134852	map7d3	d23bp_homvhet	0.15587877	0.74747119
-0.223607615	lin37	d23bp_homvhet	0.15592199	0.74747119
0.25048753	tbrg1	d23bp_homvhet	0.15593346	0.74747119
0.231997288	BX465227.1	d23bp_homvhet	0.15595244	0.74747119
-0.293097041	lrp1bb	d23bp_homvhet	0.15597924	0.74747119
-0.280449521	kmt2ba	d23bp_homvhet	0.15598859	0.74747119
0.266722255	ATP9A	d23bp_homvhet	0.15601502	0.74747119
0.355741582	ush2a	d23bp_homvhet	0.15610991	0.74747119
0.936003619	per1a	d23bp_homvhet	0.15612104	0.74747119
0.624430282	agrp	d23bp_homvhet	0.15621855	0.74747119
1.008131977	mfsd6l	d23bp_homvhet	0.15624515	0.74747119
0.262936178	tcf3b	d23bp_homvhet	0.15625491	0.74747119
0.671821498	dnah9l	d23bp_homvhet	0.15628553	0.74747119
-0.442343837	en1a	d23bp_homvhet	0.15628584	0.74747119
1.030911915	doc2a	d23bp_homvhet	0.15636528	0.74747119
0.337179564	cacna1ha	d23bp_homvhet	0.15643409	0.74747119
0.343308732	dusp19b	d23bp_homvhet	0.15644507	0.74747119
-0.271711917	klhl15	d23bp_homvhet	0.15652657	0.74747119
0.318116711	srpk3	d23bp_homvhet	0.15656106	0.74747119
0.256090682	ercc4	d23bp_homvhet	0.15657932	0.74747119
-0.203877083	bag6	d23bp_homvhet	0.15660471	0.74747119
0.581285687	rhobtb2a	d23bp_homvhet	0.15664631	0.74747119
0.289488406	dclk1b	d23bp_homvhet	0.15664776	0.74747119
0.62707603	CR855375.3	d23bp_homvhet	0.15665284	0.74747119
0.595455313	mfsd4aa	d23bp_homvhet	0.15673444	0.74747119
0.464827988	b3gnt7	d23bp_homvhet	0.15682694	0.74747119
-0.351702937	dnajc4	d23bp_homvhet	0.15687373	0.74747119
-0.469964057	FRMD4A	d23bp_homvhet	0.1569022	0.74747119
0.553658782	BX004774.2	d23bp_homvhet	0.15690491	0.74747119
0.518378242	klf12a	d23bp_homvhet	0.15694193	0.74747119
-0.236721698	ajuba	d23bp_homvhet	0.15696008	0.74747119
-0.615258651	alk	d23bp_homvhet	0.15700145	0.74747119
1.096040759	XLOC_009823	d23bp_homvhet	0.15704071	0.74747119
-0.896111935	hist1h2a11	d23bp_homvhet	0.15707967	0.74747119
-0.286795893	LOC101885376	d23bp_homvhet	0.15709558	0.74747119
-0.32714974	zmp:0000001174	d23bp_homvhet	0.15711875	0.74747119
0.359573519	si:dkey-30c15.17	d23bp_homvhet	0.15721153	0.74747119
0.301900008	sp3a	d23bp_homvhet	0.15721379	0.74747119
0.189923114	ccnl1a	d23bp_homvhet	0.15728415	0.74747119
-0.201384414	lrp1aa	d23bp_homvhet	0.15736504	0.74747119
-0.302363193	asip2b	d23bp_homvhet	0.15741523	0.74747119
-0.285624807	orc1	d23bp_homvhet	0.15742127	0.74747119
0.189380912	phf20l1	d23bp_homvhet	0.15744146	0.74747119
-0.265172902	pdzrn4	d23bp_homvhet	0.15752065	0.74747119
-0.345008832	fgfrl1b	d23bp_homvhet	0.15755779	0.74747119
0.473501918	rps6ka2	d23bp_homvhet	0.15757995	0.74747119
0.281055581	pip4p2	d23bp_homvhet	0.15759641	0.74747119
0.224988792	utp3	d23bp_homvhet	0.15764393	0.74747119
0.393632108	rgl2	d23bp_homvhet	0.15764606	0.74747119
0.246496353	oaz2a	d23bp_homvhet	0.15776123	0.74747119
-0.391133645	eri2	d23bp_homvhet	0.15784027	0.74747119
-0.174936205	ireb2	d23bp_homvhet	0.15784044	0.74747119
-0.285890137	ran	d23bp_homvhet	0.15788234	0.74747119
0.425060129	fahd1	d23bp_homvhet	0.15790799	0.74747119
-0.48629998	pla2g4aa	d23bp_homvhet	0.15792258	0.74747119
0.364681635	kctd17	d23bp_homvhet	0.15797341	0.74747119
0.443568864	lyrm1	d23bp_homvhet	0.15800658	0.74747119
0.240757141	prkaa1	d23bp_homvhet	0.15803527	0.74747119
-0.143358505	poldip2	d23bp_homvhet	0.15803825	0.74747119
0.366313918	rab11fip1a	d23bp_homvhet	0.1580515	0.74747119
0.662753581	gpr31	d23bp_homvhet	0.1581382	0.74769064
0.174633506	zgc:111986	d23bp_homvhet	0.15823114	0.74774628
-0.494312607	CABZ01086293.1	d23bp_homvhet	0.15827542	0.74774628
-0.434441568	si:dkeyp-86h10.3	d23bp_homvhet	0.15830667	0.74774628
0.195135287	zgc:77439	d23bp_homvhet	0.15832579	0.74774628
-0.459113923	elovl7b	d23bp_homvhet	0.15835149	0.74774628
0.26286521	fstl5	d23bp_homvhet	0.15859654	0.74861716
0.270428217	ubox5	d23bp_homvhet	0.15865484	0.74861716
-0.834239366	tmx2a	d23bp_homvhet	0.15865696	0.74861716
0.395014308	kcnj19b	d23bp_homvhet	0.15869969	0.74862135
0.444715757	si:dkey-71h2.2	d23bp_homvhet	0.15873855	0.74862135
0.174025001	zgc:194665	d23bp_homvhet	0.15887421	0.7488972
0.559968455	pik3r6a	d23bp_homvhet	0.15887778	0.7488972
0.273324901	dctd	d23bp_homvhet	0.15897201	0.7489242
-0.358399026	si:ch211-161h7.8	d23bp_homvhet	0.1591479	0.7489242
0.300540895	kcnip3a	d23bp_homvhet	0.15914865	0.7489242
0.301432687	C12orf75	d23bp_homvhet	0.15922851	0.7489242
-0.340833146	cst14b.1	d23bp_homvhet	0.15923607	0.7489242
0.274279353	ptpn4a	d23bp_homvhet	0.15927302	0.7489242
-0.317961964	si:ch211-188f17.1	d23bp_homvhet	0.15928185	0.7489242
0.608864034	XLOC_031067	d23bp_homvhet	0.15930701	0.7489242
-0.309795263	notch3	d23bp_homvhet	0.15931497	0.7489242
0.187289008	lap3	d23bp_homvhet	0.15933664	0.7489242
0.577450628	si:dkey-21e13.3	d23bp_homvhet	0.15936621	0.7489242
0.241569764	maptb	d23bp_homvhet	0.1593679	0.7489242
-0.335082425	myh9b	d23bp_homvhet	0.15948387	0.74902742
-0.30984779	zgc:136308	d23bp_homvhet	0.15951273	0.74902742
-0.282691183	arl4aa	d23bp_homvhet	0.15955153	0.74902742
-0.240973629	akap12b	d23bp_homvhet	0.15957314	0.74902742
0.341922888	cacna1ab	d23bp_homvhet	0.15960054	0.74902742
0.942165541	RNF14 (1 of many)	d23bp_homvhet	0.1596321	0.74902742
-0.2158408	tet3	d23bp_homvhet	0.15971382	0.74906836
0.308192991	ccdc85a	d23bp_homvhet	0.15972158	0.74906836
-0.380624812	galnt10	d23bp_homvhet	0.1598391	0.74943008
-0.215610758	yipf1	d23bp_homvhet	0.15998975	0.74976754
-0.377425102	pskh1	d23bp_homvhet	0.1599919	0.74976754
-0.363354969	tmem248	d23bp_homvhet	0.16018795	0.7503748
0.121544904	copb1	d23bp_homvhet	0.16020237	0.7503748
0.190553629	anxa13	d23bp_homvhet	0.16036499	0.75094689
-0.252152141	cavin2a	d23bp_homvhet	0.16045169	0.75116331
0.261515321	shox	d23bp_homvhet	0.16064527	0.75171265
-0.701284245	LOC101885470	d23bp_homvhet	0.16065952	0.75171265
-0.662784212	lrfn1	d23bp_homvhet	0.16070719	0.75171265
0.194786935	NHLRC3	d23bp_homvhet	0.16074478	0.75171265
-0.389441412	spag6	d23bp_homvhet	0.16084749	0.75171265
0.425028072	pdk2b	d23bp_homvhet	0.16096387	0.75171265
0.543141352	tmc5	d23bp_homvhet	0.16097978	0.75171265
0.26798267	lrrc4c	d23bp_homvhet	0.16098532	0.75171265
0.278084862	nr4a3	d23bp_homvhet	0.16099369	0.75171265
-0.511731938	itpr1b	d23bp_homvhet	0.16102023	0.75171265
0.405625938	zfp64	d23bp_homvhet	0.16104561	0.75171265
0.204823055	atp6ap2	d23bp_homvhet	0.16116702	0.75171265
-0.298486429	rad1	d23bp_homvhet	0.16116816	0.75171265
0.783166503	pex11a	d23bp_homvhet	0.16117165	0.75171265
0.564211461	ece2a	d23bp_homvhet	0.16117679	0.75171265
-0.669589772	si:dkey-22a18.2	d23bp_homvhet	0.16141654	0.75264162
0.346219646	dusp22a	d23bp_homvhet	0.16149358	0.75267423
0.189619612	dedd	d23bp_homvhet	0.16150467	0.75267423
0.285678527	fbxo7	d23bp_homvhet	0.16158952	0.75288053
-0.661178045	si:ch211-8c17.3	d23bp_homvhet	0.16171575	0.7529168
0.373206521	bnip4	d23bp_homvhet	0.1617616	0.7529168
0.477008321	NCKAP1L	d23bp_homvhet	0.16179707	0.7529168
0.220601609	ckmt1	d23bp_homvhet	0.16180325	0.7529168
-0.229592226	tm2d1	d23bp_homvhet	0.16182848	0.7529168
-0.230752021	atad5a	d23bp_homvhet	0.16185754	0.7529168
-1.1232885	prp	d23bp_homvhet	0.16206652	0.7529168
0.580568756	si:ch211-210g13.5	d23bp_homvhet	0.16212349	0.7529168
-0.215386816	ube2d1b	d23bp_homvhet	0.16213619	0.7529168
0.683914369	eif3bb	d23bp_homvhet	0.16216467	0.7529168
-0.227328115	si:ch211-233a24.2	d23bp_homvhet	0.16219112	0.7529168
-0.477392317	zgc:113426	d23bp_homvhet	0.16220154	0.7529168
-0.192691644	rnf168	d23bp_homvhet	0.16221126	0.7529168
-0.477869914	tmed3	d23bp_homvhet	0.16223335	0.7529168
-0.271951727	actl6a	d23bp_homvhet	0.16225912	0.7529168
0.321778683	ube2r2	d23bp_homvhet	0.16235657	0.7529168
-0.296600068	ewsr1a	d23bp_homvhet	0.16238781	0.7529168
0.697507528	XLOC_022188	d23bp_homvhet	0.1624228	0.7529168
-0.222735879	tut1	d23bp_homvhet	0.16244432	0.7529168
0.197983256	cavin2b	d23bp_homvhet	0.16249109	0.7529168
-0.657001756	epoa	d23bp_homvhet	0.16253706	0.7529168
-0.178199688	ctsd	d23bp_homvhet	0.16255977	0.7529168
0.331392551	lin7c	d23bp_homvhet	0.16256501	0.7529168
-0.29689069	glulb	d23bp_homvhet	0.1626	0.7529168
-0.243265207	naprt	d23bp_homvhet	0.16261185	0.7529168
0.677586318	bicdl2l	d23bp_homvhet	0.16272424	0.75324919
-0.590663406	si:ch211-161h7.5	d23bp_homvhet	0.16281563	0.75325597
-0.453685469	vdra	d23bp_homvhet	0.16283381	0.75325597
0.55211419	XLOC_036961	d23bp_homvhet	0.1628743	0.75325597
-0.189452854	plrg1	d23bp_homvhet	0.16290656	0.75325597
0.439291806	CU929391.2	d23bp_homvhet	0.16301152	0.75325597
-0.495665649	hbegfb	d23bp_homvhet	0.16304526	0.75325597
-1.140623299	fkrp	d23bp_homvhet	0.16307591	0.75325597
-0.229504154	si:ch211-266o15.1	d23bp_homvhet	0.16308946	0.75325597
-0.656939907	BX005234.1	d23bp_homvhet	0.16312387	0.75325597
-0.430098525	lctla	d23bp_homvhet	0.1631317	0.75325597
-0.344863213	her8a	d23bp_homvhet	0.1631825	0.75330303
-0.236017234	smg5	d23bp_homvhet	0.16335185	0.75382371
-0.177318751	znf644a	d23bp_homvhet	0.1634128	0.75382371
0.208121938	ctdsp2	d23bp_homvhet	0.16341718	0.75382371
-0.270392233	apc2	d23bp_homvhet	0.16354259	0.75390408
-0.406105869	met	d23bp_homvhet	0.16367083	0.75390408
-0.209600263	zgc:55558	d23bp_homvhet	0.16368755	0.75390408
-0.429170485	si:ch211-59d15.9	d23bp_homvhet	0.16375855	0.75390408
-0.305875855	ldlrad3	d23bp_homvhet	0.16377887	0.75390408
0.282028281	zgc:103678	d23bp_homvhet	0.16388816	0.75390408
1.064260522	pdcb	d23bp_homvhet	0.16392232	0.75390408
-0.426799522	hsd17b14	d23bp_homvhet	0.16393871	0.75390408
-0.214191996	cdc42l	d23bp_homvhet	0.16401879	0.75390408
1.046788249	vtnb	d23bp_homvhet	0.16404842	0.75390408
-0.558923572	ltk	d23bp_homvhet	0.16407748	0.75390408
-0.646194196	GRB14	d23bp_homvhet	0.16411518	0.75390408
0.460379734	plppr4a	d23bp_homvhet	0.16411948	0.75390408
-0.207857108	cebpg	d23bp_homvhet	0.16416309	0.75390408
0.542875817	myh11a	d23bp_homvhet	0.16418514	0.75390408
1.124637195	XLOC_011956	d23bp_homvhet	0.16425149	0.75390408
-0.216125264	snrnp70	d23bp_homvhet	0.16427161	0.75390408
-0.408034973	mecp2	d23bp_homvhet	0.16430812	0.75390408
-0.377455642	pde4d	d23bp_homvhet	0.16432477	0.75390408
-0.711064029	gfap	d23bp_homvhet	0.16436453	0.75390408
0.139778672	birc2	d23bp_homvhet	0.16436735	0.75390408
-0.576281572	si:ch211-160j14.2	d23bp_homvhet	0.16438049	0.75390408
-0.223850852	nup188	d23bp_homvhet	0.16444209	0.75390408
0.220305854	trim71	d23bp_homvhet	0.16445526	0.75390408
0.609273696	rnf207b	d23bp_homvhet	0.16449301	0.75390408
0.243547009	agap1	d23bp_homvhet	0.16458158	0.75390408
-0.605543357	LOC108190746	d23bp_homvhet	0.1645854	0.75390408
-0.3619411	stx16	d23bp_homvhet	0.16459789	0.75390408
-0.174196342	sgk1	d23bp_homvhet	0.16471059	0.75390408
0.244813927	ncam2	d23bp_homvhet	0.16472029	0.75390408
-0.286356335	aurkb	d23bp_homvhet	0.16476982	0.75390408
0.946131685	nme2a	d23bp_homvhet	0.16489819	0.75390408
-0.624914645	XLOC_027591	d23bp_homvhet	0.16503659	0.75390408
-0.393505715	cep85l	d23bp_homvhet	0.16504158	0.75390408
-0.209043626	miip	d23bp_homvhet	0.16504767	0.75390408
-0.286128112	si:ch211-285f17.1	d23bp_homvhet	0.16510776	0.75390408
-0.528085006	piezo1	d23bp_homvhet	0.16514413	0.75390408
0.878618564	XLOC_025546	d23bp_homvhet	0.16514973	0.75390408
0.732848754	sult1st5	d23bp_homvhet	0.1652096	0.75390408
-0.76316447	pou1f1	d23bp_homvhet	0.16526094	0.75390408
-0.267771069	si:ch73-281n10.2	d23bp_homvhet	0.16529343	0.75390408
-0.30012623	LOC798120	d23bp_homvhet	0.16533968	0.75390408
-0.726169465	LOC110437722	d23bp_homvhet	0.1653675	0.75390408
-0.42797476	zgc:171727	d23bp_homvhet	0.16537108	0.75390408
0.253388348	vars2	d23bp_homvhet	0.16538118	0.75390408
0.289488434	map4k6	d23bp_homvhet	0.16541722	0.75390408
0.288059726	pars2	d23bp_homvhet	0.16546239	0.75390408
-0.247361789	usp22	d23bp_homvhet	0.16546691	0.75390408
0.34230336	slc6a17	d23bp_homvhet	0.1654746	0.75390408
0.438988463	lca5	d23bp_homvhet	0.16553625	0.75390408
-0.592002555	ptger2a	d23bp_homvhet	0.16553793	0.75390408
0.222193664	surf4	d23bp_homvhet	0.16554763	0.75390408
0.273858567	fam3c	d23bp_homvhet	0.16564941	0.75402572
0.789389299	si:cabz01032454.3	d23bp_homvhet	0.16567888	0.75402572
-0.225389939	aifm2	d23bp_homvhet	0.16569627	0.75402572
-0.676421481	LOC100334269	d23bp_homvhet	0.16583977	0.75440811
0.301685054	cadm2a	d23bp_homvhet	0.16591023	0.75440811
-0.690987387	c1ql3b	d23bp_homvhet	0.16594044	0.75440811
-0.468572839	tbx1	d23bp_homvhet	0.16594556	0.75440811
-0.213365784	mdc1	d23bp_homvhet	0.16602253	0.75440811
0.319229211	kctd8	d23bp_homvhet	0.16604705	0.75440811
-0.35540162	si:dkey-175g6.2	d23bp_homvhet	0.16610489	0.75440811
-0.589934322	npas4l	d23bp_homvhet	0.1661056	0.75440811
-0.276836896	stn1	d23bp_homvhet	0.16615583	0.75445158
-0.700609148	adamtsl3	d23bp_homvhet	0.16641195	0.75525245
-0.290647157	sox9b	d23bp_homvhet	0.16641363	0.75525245
0.153234705	cog4	d23bp_homvhet	0.16659079	0.75563311
0.407565273	cntnap5a	d23bp_homvhet	0.16660454	0.75563311
-0.518592065	zgc:112964	d23bp_homvhet	0.16663813	0.75563311
-0.439093981	clp1	d23bp_homvhet	0.16666041	0.75563311
0.271662295	fam192a	d23bp_homvhet	0.16677306	0.75595912
-0.868076972	cd7al	d23bp_homvhet	0.16693263	0.75609748
0.295919981	fam83hb	d23bp_homvhet	0.16693845	0.75609748
-0.279152164	vezf1b	d23bp_homvhet	0.1670027	0.75609748
-0.279033282	nusap1	d23bp_homvhet	0.1670317	0.75609748
-0.199013778	nop56	d23bp_homvhet	0.16716355	0.75609748
-0.257655921	smarca5	d23bp_homvhet	0.1671914	0.75609748
0.16489028	abhd16a	d23bp_homvhet	0.16721028	0.75609748
-0.189173959	fam76b	d23bp_homvhet	0.16721567	0.75609748
0.197972981	irf2bp2a	d23bp_homvhet	0.1672424	0.75609748
-0.26830182	ddx39aa	d23bp_homvhet	0.16725005	0.75609748
0.483678293	zgc:153044	d23bp_homvhet	0.16728553	0.75609748
-0.208948174	fam210b	d23bp_homvhet	0.16733075	0.75609748
0.473637537	phf19	d23bp_homvhet	0.16733338	0.75609748
-1.168663474	myoz2a	d23bp_homvhet	0.16742705	0.75633653
-0.54399939	BX511161.1	d23bp_homvhet	0.16751626	0.75648655
-0.246665921	dock1	d23bp_homvhet	0.16754181	0.75648655
0.824063393	ecscr	d23bp_homvhet	0.16769289	0.75664932
0.190283398	socs7	d23bp_homvhet	0.16769623	0.75664932
0.52643325	amot	d23bp_homvhet	0.16770021	0.75664932
-0.360747474	itpr3	d23bp_homvhet	0.16778764	0.75681558
-0.69508643	RNF5	d23bp_homvhet	0.1678534	0.75681558
-0.24980044	etfb	d23bp_homvhet	0.16791453	0.75681558
0.707178391	AL929243.1	d23bp_homvhet	0.16791887	0.75681558
-0.502285088	kcnj13	d23bp_homvhet	0.16794102	0.75681558
-0.16115695	gspt1	d23bp_homvhet	0.16804689	0.75707821
0.551197432	arl3l1	d23bp_homvhet	0.16808091	0.75707821
0.23267172	tjp1b	d23bp_homvhet	0.16814556	0.75718557
0.869520655	pi15a	d23bp_homvhet	0.16819908	0.75724281
-0.328836683	sema4bb	d23bp_homvhet	0.16834725	0.75762059
0.295157789	c1d	d23bp_homvhet	0.16836467	0.75762059
-0.209320336	hif1ab	d23bp_homvhet	0.16857502	0.75838322
-0.653640008	ccdc39	d23bp_homvhet	0.16883702	0.75937776
0.279881095	rab3gap2	d23bp_homvhet	0.1689149	0.75948541
0.239572447	slc22a18	d23bp_homvhet	0.16895752	0.75948541
0.18299815	fibpa	d23bp_homvhet	0.1690303	0.75948541
-0.246826735	rbbp4	d23bp_homvhet	0.16904918	0.75948541
-0.509189705	gbp3	d23bp_homvhet	0.16906564	0.75948541
1.033131131	unc13ba	d23bp_homvhet	0.16913216	0.75954581
0.292897791	ca6	d23bp_homvhet	0.16916913	0.75954581
-0.323215773	wdr17	d23bp_homvhet	0.16921957	0.75954581
0.288816399	tmem56a	d23bp_homvhet	0.16924769	0.75954581
-0.333289827	map9	d23bp_homvhet	0.16928378	0.75954581
-0.1454014	ivd	d23bp_homvhet	0.16935064	0.75954728
0.524747641	htr1ab	d23bp_homvhet	0.16936598	0.75954728
-0.163731662	mbd3a	d23bp_homvhet	0.1695167	0.75970759
-0.236539919	tmem254	d23bp_homvhet	0.16952008	0.75970759
0.175549869	tpd52l2a	d23bp_homvhet	0.16954875	0.75970759
-0.322293138	mbnl3	d23bp_homvhet	0.16956552	0.75970759
1.916078058	mchr1b	d23bp_homvhet	0.16962616	0.75978233
-0.463073531	fggy	d23bp_homvhet	0.16968772	0.75978233
-0.34842669	si:ch211-241e1.5	d23bp_homvhet	0.16973047	0.75978233
-0.2880759	si:ch211-166g5.4	d23bp_homvhet	0.1698161	0.75978233
0.290756369	fam19a1a	d23bp_homvhet	0.16981839	0.75978233
0.589194731	gria1a	d23bp_homvhet	0.16982792	0.75978233
-0.262495504	map1sa	d23bp_homvhet	0.16987701	0.75981876
-1.05959478	CABZ01063298.1	d23bp_homvhet	0.16994738	0.75988808
0.250888077	morc3a	d23bp_homvhet	0.1700029	0.75988808
0.52415309	zgc:163080	d23bp_homvhet	0.17003716	0.75988808
0.236489877	birc6-as2	d23bp_homvhet	0.17008365	0.75988808
0.238063983	tmem74	d23bp_homvhet	0.17009915	0.75988808
0.328299285	pbxip1b	d23bp_homvhet	0.17013826	0.75988808
-0.232196073	si:dkey-100n23.5	d23bp_homvhet	0.17021739	0.76005855
0.474354593	si:dkey-166k12.1	d23bp_homvhet	0.17028921	0.76017148
-0.915473256	jph2	d23bp_homvhet	0.17036622	0.76017148
0.365785827	rx3	d23bp_homvhet	0.17042107	0.76017148
0.608048335	flrt2	d23bp_homvhet	0.17043876	0.76017148
-0.278868232	ccnh	d23bp_homvhet	0.17044755	0.76017148
0.445150349	slc4a4a	d23bp_homvhet	0.17051943	0.76030928
0.884488823	CR751602.1	d23bp_homvhet	0.17065752	0.76071325
0.349980156	adal	d23bp_homvhet	0.17069203	0.76071325
-1.102692613	LOC110439328	d23bp_homvhet	0.17077753	0.76089553
-0.260569867	rpl7l1	d23bp_homvhet	0.17081496	0.76089553
-0.186351458	cwc22	d23bp_homvhet	0.17089666	0.76107677
-0.478171105	si:ch211-102c2.4	d23bp_homvhet	0.17114612	0.76159862
0.422081561	si:ch211-157b11.12	d23bp_homvhet	0.17116557	0.76159862
1.00685948	XLOC_035103	d23bp_homvhet	0.1711947	0.76159862
0.177675523	creb3l3l	d23bp_homvhet	0.1712074	0.76159862
1.073572752	cngb1a	d23bp_homvhet	0.17121909	0.76159862
0.307793066	npdc1b	d23bp_homvhet	0.17128347	0.76170237
-0.26774222	proser1	d23bp_homvhet	0.1713327	0.76171415
-0.139341587	tm9sf2	d23bp_homvhet	0.17147725	0.76171415
0.280437954	bbox1	d23bp_homvhet	0.17148	0.76171415
-0.717630532	mov10b.1	d23bp_homvhet	0.17152081	0.76171415
-0.352485894	klhl3	d23bp_homvhet	0.17153126	0.76171415
0.218529613	si:ch211-214j24.9	d23bp_homvhet	0.17153322	0.76171415
0.282230673	mut	d23bp_homvhet	0.17158235	0.76171415
0.467497798	cacna1bb	d23bp_homvhet	0.17161457	0.76171415
0.277093175	SEMA4F	d23bp_homvhet	0.17171419	0.76176622
-0.376610782	asap2a	d23bp_homvhet	0.17174312	0.76176622
0.456121655	si:ch73-173p19.1	d23bp_homvhet	0.17174948	0.76176622
0.335703224	snx27a	d23bp_homvhet	0.17192031	0.76224214
0.312245211	znhit6	d23bp_homvhet	0.17193895	0.76224214
0.551537898	pttg1ipa	d23bp_homvhet	0.17217514	0.76310689
-0.18488153	nt5dc2	d23bp_homvhet	0.17232874	0.76349919
0.710812861	fhl5	d23bp_homvhet	0.17234596	0.76349919
-0.213482864	lhx5	d23bp_homvhet	0.17246738	0.76366025
-0.213837795	utp25	d23bp_homvhet	0.17250129	0.76366025
0.518844392	myct1a	d23bp_homvhet	0.1725058	0.76366025
0.519025549	notchl	d23bp_homvhet	0.17264275	0.76375495
-0.216574535	xkrx	d23bp_homvhet	0.17277103	0.76375495
0.254996591	fbp1a	d23bp_homvhet	0.17280293	0.76375495
-0.372240072	gria2a	d23bp_homvhet	0.17281945	0.76375495
0.230684569	XLOC_025414	d23bp_homvhet	0.17284631	0.76375495
0.459851534	itga1	d23bp_homvhet	0.17289117	0.76375495
-0.501543157	RALGDS	d23bp_homvhet	0.17292444	0.76375495
-0.194207945	ube2d2l	d23bp_homvhet	0.17292538	0.76375495
0.503181858	si:ch211-221j21.3	d23bp_homvhet	0.17296938	0.76375495
0.32518867	myrip	d23bp_homvhet	0.17298263	0.76375495
-0.351024573	sh3glb2a	d23bp_homvhet	0.17301928	0.76375495
0.415890992	nek3	d23bp_homvhet	0.17302119	0.76375495
-0.449836119	tbata	d23bp_homvhet	0.17313668	0.76393823
-0.28329111	LOC101884938	d23bp_homvhet	0.173186	0.76393823
-0.216614852	top2a	d23bp_homvhet	0.17318623	0.76393823
0.659323725	CT956093.1	d23bp_homvhet	0.17340221	0.76428824
-0.331886537	stx8	d23bp_homvhet	0.17346257	0.76428824
-0.447961819	golph3l	d23bp_homvhet	0.17352537	0.76428824
0.407000798	zgc:153169	d23bp_homvhet	0.17354154	0.76428824
0.305172917	phyhiplb	d23bp_homvhet	0.17357562	0.76428824
-0.919561598	XLOC_040864	d23bp_homvhet	0.17360674	0.76428824
0.295671358	aldh5a1	d23bp_homvhet	0.17361036	0.76428824
-0.64407059	LOC101885586	d23bp_homvhet	0.17367146	0.76428824
0.213351184	si:ch211-40k21.5	d23bp_homvhet	0.17367436	0.76428824
-0.183010299	lman2	d23bp_homvhet	0.17370095	0.76428824
0.20604731	dachd	d23bp_homvhet	0.17373025	0.76428824
0.161447092	immt	d23bp_homvhet	0.17375992	0.76428824
0.208411125	atf4a	d23bp_homvhet	0.17381467	0.7643032
0.504692415	XLOC_019038	d23bp_homvhet	0.17390665	0.7643032
0.952838772	fbxo40.1	d23bp_homvhet	0.17393867	0.7643032
0.299453599	ttll4	d23bp_homvhet	0.17398894	0.7643032
0.639854591	cflara	d23bp_homvhet	0.17399507	0.7643032
0.24084085	atp6v1g1	d23bp_homvhet	0.17402455	0.7643032
0.24425801	atg101	d23bp_homvhet	0.17415298	0.7643032
-0.196383583	nr2f6b	d23bp_homvhet	0.17419787	0.7643032
-0.412600585	si:dkeyp-44a8.4	d23bp_homvhet	0.17420964	0.7643032
-0.174468466	sf3a3	d23bp_homvhet	0.17428509	0.7643032
0.393442386	LOC101887114	d23bp_homvhet	0.17435187	0.7643032
0.526987343	LOC101882875	d23bp_homvhet	0.17438807	0.7643032
0.254855563	pak7	d23bp_homvhet	0.17453837	0.7643032
-0.174120277	dync1li2	d23bp_homvhet	0.17453963	0.7643032
-0.289523763	sav1	d23bp_homvhet	0.17455213	0.7643032
0.188769449	fbxo9	d23bp_homvhet	0.17456652	0.7643032
-1.027995884	si:dkey-65b13.13	d23bp_homvhet	0.17460735	0.7643032
0.305108865	si:ch73-119p20.1	d23bp_homvhet	0.17464238	0.7643032
0.346594935	NMNAT3	d23bp_homvhet	0.17464569	0.7643032
0.145912454	yipf4	d23bp_homvhet	0.17475121	0.7643032
-0.196473174	rbm25b	d23bp_homvhet	0.17475499	0.7643032
0.32676665	foxred1	d23bp_homvhet	0.17484633	0.7643032
0.305765501	tecpr2	d23bp_homvhet	0.17486484	0.7643032
0.669178449	matn1	d23bp_homvhet	0.17491724	0.7643032
-0.443937942	LOC101885099	d23bp_homvhet	0.1749378	0.7643032
0.494079122	tmem266	d23bp_homvhet	0.17495782	0.7643032
-0.444957536	CU570894.2	d23bp_homvhet	0.17497542	0.7643032
0.405483039	mrs2	d23bp_homvhet	0.17506444	0.7643032
-0.632331144	si:dkey-106l3.7	d23bp_homvhet	0.17511806	0.7643032
0.485654509	mmp9	d23bp_homvhet	0.17513993	0.7643032
-0.2068534	syne1a	d23bp_homvhet	0.17524381	0.7643032
-0.228053737	znf516	d23bp_homvhet	0.175259	0.7643032
-0.69789278	LOC101884081	d23bp_homvhet	0.17528686	0.7643032
-0.452949356	trim35-27	d23bp_homvhet	0.1752927	0.7643032
-0.373649719	trim33l	d23bp_homvhet	0.17530893	0.7643032
0.330168961	scrn2	d23bp_homvhet	0.17530943	0.7643032
-0.349668182	fam124b	d23bp_homvhet	0.17544611	0.7643032
-0.229950584	ccdc137	d23bp_homvhet	0.17545406	0.7643032
0.203609101	dscama	d23bp_homvhet	0.17547284	0.7643032
0.387361464	atp2b1b	d23bp_homvhet	0.17549796	0.7643032
0.837135286	slc7a8b	d23bp_homvhet	0.17554136	0.7643032
-0.235593712	st3gal2	d23bp_homvhet	0.17554263	0.7643032
0.26254399	ntng1a	d23bp_homvhet	0.17560409	0.7643032
-0.199986818	dclk1a	d23bp_homvhet	0.17561049	0.7643032
-0.271391189	tmem63ba	d23bp_homvhet	0.1756916	0.7643032
-0.446288756	b3gnt2l	d23bp_homvhet	0.17569614	0.7643032
-0.249935503	bscl2	d23bp_homvhet	0.17569952	0.7643032
-0.254286925	cmip	d23bp_homvhet	0.17584684	0.76447563
0.503660006	ctsc	d23bp_homvhet	0.17584824	0.76447563
-0.446711668	prune	d23bp_homvhet	0.17587106	0.76447563
-0.224973716	zfp36l1a	d23bp_homvhet	0.17591239	0.76447563
-0.767462461	zgc:153738	d23bp_homvhet	0.17605875	0.76447563
-0.351429157	igfbp7	d23bp_homvhet	0.17606688	0.76447563
-0.238031724	tcirg1a	d23bp_homvhet	0.17608563	0.76447563
0.337305735	tnk2b	d23bp_homvhet	0.17608882	0.76447563
-0.609172744	si:dkey-159a18.1	d23bp_homvhet	0.17611	0.76447563
-0.187826587	rhocb	d23bp_homvhet	0.1762519	0.76488494
0.679602	RF01296	d23bp_homvhet	0.17632376	0.76488494
-0.186754535	adssl	d23bp_homvhet	0.17635656	0.76488494
-0.408391103	XLOC_042899	d23bp_homvhet	0.1763692	0.76488494
0.235838457	sncb	d23bp_homvhet	0.17646334	0.76497498
0.651270037	fam160b2	d23bp_homvhet	0.17647243	0.76497498
0.283035632	mrpl47	d23bp_homvhet	0.17652362	0.76501815
0.567195177	g0s2	d23bp_homvhet	0.17659113	0.76509292
-0.404754244	spi1a	d23bp_homvhet	0.17666327	0.76509292
-0.227986357	kpnb1	d23bp_homvhet	0.17680338	0.76509292
0.356498209	lrrc20	d23bp_homvhet	0.17686567	0.76509292
-0.53341206	si:ch211-199o1.2	d23bp_homvhet	0.17688504	0.76509292
0.657620854	tpbgl	d23bp_homvhet	0.17691042	0.76509292
0.400870187	dusp3a	d23bp_homvhet	0.17696893	0.76509292
-0.178318497	atg13	d23bp_homvhet	0.17701485	0.76509292
-0.208591549	atf7ip2	d23bp_homvhet	0.1770218	0.76509292
-0.443512776	rest	d23bp_homvhet	0.17703037	0.76509292
0.521186799	mmp28	d23bp_homvhet	0.17713358	0.76509292
-0.23337225	smap1	d23bp_homvhet	0.17713826	0.76509292
0.336741169	galnt17	d23bp_homvhet	0.17721352	0.76509292
0.35486316	ehhadh	d23bp_homvhet	0.17724744	0.76509292
-0.235186379	ssrp1a	d23bp_homvhet	0.17726164	0.76509292
0.355131109	cacna1ba	d23bp_homvhet	0.17731123	0.76509292
-0.363918224	dlx4b	d23bp_homvhet	0.17732146	0.76509292
0.720316775	pea15	d23bp_homvhet	0.17732452	0.76509292
-0.373912419	krt97	d23bp_homvhet	0.1773317	0.76509292
-0.156791073	capza1a	d23bp_homvhet	0.17736564	0.76509292
0.178531841	atp1a1b	d23bp_homvhet	0.17749767	0.76546618
-0.227531833	arhgap33	d23bp_homvhet	0.17755867	0.76546618
0.211470561	ip6k2b	d23bp_homvhet	0.17757594	0.76546618
0.252048815	slc1a1	d23bp_homvhet	0.17768415	0.76556608
-0.793317903	snx9a	d23bp_homvhet	0.17771003	0.76556608
-0.463152563	cyb5d1	d23bp_homvhet	0.17773851	0.76556608
-0.259454333	dlgap5	d23bp_homvhet	0.17776417	0.76556608
-0.249164257	ntn1b	d23bp_homvhet	0.17791481	0.76593996
-0.472304896	LOC108181079	d23bp_homvhet	0.17795208	0.76593996
-0.241444737	mis12	d23bp_homvhet	0.17797484	0.76593996
0.492773282	capsla	d23bp_homvhet	0.17803575	0.7660244
-0.230306076	fam92a1	d23bp_homvhet	0.17808184	0.76604508
0.248656099	stx5a	d23bp_homvhet	0.1782383	0.76654037
-0.662759169	derl3	d23bp_homvhet	0.17829556	0.76660893
-0.310444038	rbm47	d23bp_homvhet	0.17837343	0.76676603
0.22449661	dennd2da	d23bp_homvhet	0.17841876	0.76678324
-0.405824749	tmem241	d23bp_homvhet	0.17861976	0.76746931
-0.197195792	mrpl46	d23bp_homvhet	0.17867897	0.76750366
0.168469439	ppp4r2a	d23bp_homvhet	0.1787175	0.76750366
-0.236231226	CABZ01117348.1	d23bp_homvhet	0.17875186	0.76750366
0.759162653	CT573239.1	d23bp_homvhet	0.17880526	0.76755529
0.38518457	crygm5	d23bp_homvhet	0.17890802	0.76768483
-0.461368594	rgs5b	d23bp_homvhet	0.17895539	0.76768483
-0.577409632	si:ch211-178n15.1	d23bp_homvhet	0.17897755	0.76768483
0.350777524	zgc:162612	d23bp_homvhet	0.17909591	0.76768483
0.305536131	PLEKHH3	d23bp_homvhet	0.17910244	0.76768483
0.71910748	fsd1l	d23bp_homvhet	0.1791191	0.76768483
0.445932721	znfl1l	d23bp_homvhet	0.17918807	0.76768483
-0.27135593	mrm3a	d23bp_homvhet	0.17918998	0.76768483
0.424347525	XLOC_002408	d23bp_homvhet	0.17920784	0.76768483
0.723107806	chrm3a	d23bp_homvhet	0.17930523	0.76779843
-0.28139661	tet2	d23bp_homvhet	0.17936295	0.76779843
-0.187141441	etf1b	d23bp_homvhet	0.17940951	0.76779843
0.15118961	wdr37	d23bp_homvhet	0.1794692	0.76779843
0.410907563	irx7	d23bp_homvhet	0.17949415	0.76779843
0.463532189	c1ql4b	d23bp_homvhet	0.1795533	0.76779843
0.187432874	bloc1s4	d23bp_homvhet	0.17955347	0.76779843
-0.300652374	csad	d23bp_homvhet	0.17967197	0.76779843
-0.358033342	brf2	d23bp_homvhet	0.17967419	0.76779843
-0.192491783	cdh6	d23bp_homvhet	0.17969885	0.76779843
0.22197613	zgc:110821	d23bp_homvhet	0.17974548	0.76779843
-0.409457263	lgals3bpb	d23bp_homvhet	0.17975191	0.76779843
-0.266968355	mms22l	d23bp_homvhet	0.17990526	0.76779843
0.39231683	tmem240a	d23bp_homvhet	0.17990945	0.76779843
-0.601302461	si:ch211-154e10.1	d23bp_homvhet	0.17992918	0.76779843
-0.192341714	nadkb	d23bp_homvhet	0.17994696	0.76779843
-0.212213375	znf143b	d23bp_homvhet	0.17996623	0.76779843
-0.215376737	si:dkey-220k22.1	d23bp_homvhet	0.18000775	0.76779843
0.315174168	aldh3b2	d23bp_homvhet	0.18002065	0.76779843
-0.234459316	abcf2a	d23bp_homvhet	0.18015881	0.76792703
0.387567229	ulk1a	d23bp_homvhet	0.18019907	0.76792703
-0.346805026	irx5b	d23bp_homvhet	0.18020592	0.76792703
0.69382965	zgc:123238	d23bp_homvhet	0.18025467	0.76792703
-0.305615679	tprn	d23bp_homvhet	0.18031881	0.76792703
0.248605115	plod3	d23bp_homvhet	0.18038262	0.76792703
0.246007743	sv2bb	d23bp_homvhet	0.18042334	0.76792703
0.348524685	slc8a1b	d23bp_homvhet	0.18043831	0.76792703
0.286094794	zgc:113531	d23bp_homvhet	0.18052472	0.76792703
0.757988006	prr7	d23bp_homvhet	0.18053815	0.76792703
-0.485647169	si:ch211-226m7.4	d23bp_homvhet	0.18055145	0.76792703
0.527474137	kcnh3	d23bp_homvhet	0.18062874	0.76792703
-0.432006156	znf989	d23bp_homvhet	0.18070599	0.76792703
-0.206975223	kdm2bb	d23bp_homvhet	0.18071212	0.76792703
-0.299193895	e2f8	d23bp_homvhet	0.18072519	0.76792703
0.526162314	oard1	d23bp_homvhet	0.18076152	0.76792703
-0.289092614	spina	d23bp_homvhet	0.18087702	0.76792703
-0.124378738	tssc4	d23bp_homvhet	0.18088427	0.76792703
0.222545574	pkp4	d23bp_homvhet	0.18089965	0.76792703
-0.212992074	mrpl45	d23bp_homvhet	0.18092082	0.76792703
-0.217995745	cd82a	d23bp_homvhet	0.180934	0.76792703
0.838515507	nr1i2	d23bp_homvhet	0.18096141	0.76792703
-0.227627584	stag1b	d23bp_homvhet	0.18101788	0.76799101
-0.204008327	grk4	d23bp_homvhet	0.18106426	0.76801218
-0.248164232	commd1	d23bp_homvhet	0.18124149	0.7684938
-0.263361025	dnajb6b	d23bp_homvhet	0.18126065	0.7684938
0.627068473	pcdh2ab12	d23bp_homvhet	0.18130896	0.768523
-0.293582323	suv39h1b	d23bp_homvhet	0.18143676	0.76860713
-0.194359892	acin1b	d23bp_homvhet	0.18143681	0.76860713
0.320037536	hif1aa	d23bp_homvhet	0.18146312	0.76860713
0.237040802	mid1ip1b	d23bp_homvhet	0.18154929	0.76860713
0.426096368	CABZ01037298.1	d23bp_homvhet	0.18159422	0.76860713
0.192304614	chn1	d23bp_homvhet	0.18161815	0.76860713
0.330158675	cacna1aa	d23bp_homvhet	0.1816188	0.76860713
-0.23328433	znf292a	d23bp_homvhet	0.18167553	0.76865567
0.455968673	epd	d23bp_homvhet	0.18171313	0.76865567
-0.216895527	CT030188.1	d23bp_homvhet	0.18189486	0.76924899
-0.15518258	PDCL3	d23bp_homvhet	0.18202426	0.76942563
0.505210894	kctd2	d23bp_homvhet	0.182082	0.76942563
0.28752673	ptpn5	d23bp_homvhet	0.18210161	0.76942563
-0.606916905	cacng7b	d23bp_homvhet	0.18210341	0.76942563
-0.321026149	svopl	d23bp_homvhet	0.18216502	0.76942563
-0.229630083	rnf145b	d23bp_homvhet	0.18218546	0.76942563
0.321090711	adck1	d23bp_homvhet	0.18236606	0.77001307
-0.400952064	plp2	d23bp_homvhet	0.18253471	0.77036721
0.228518148	gde1	d23bp_homvhet	0.18253693	0.77036721
-0.652227978	setmar	d23bp_homvhet	0.18257449	0.77036721
0.352467157	cntnap5b	d23bp_homvhet	0.18282054	0.77106338
0.516378278	nrl	d23bp_homvhet	0.18282261	0.77106338
-0.209854202	gapvd1	d23bp_homvhet	0.18290207	0.7712232
-0.541245179	si:ch211-152f23.5	d23bp_homvhet	0.18299061	0.77131816
-0.222267719	tp53bp2a	d23bp_homvhet	0.18300774	0.77131816
0.476543328	PRRG3	d23bp_homvhet	0.18306855	0.77139923
0.235426686	znf1183	d23bp_homvhet	0.18333819	0.77236
0.345338479	mpp7a	d23bp_homvhet	0.18339464	0.77242244
-0.273238204	ppp1r14ab	d23bp_homvhet	0.1834606	0.77252487
0.155821094	vat1	d23bp_homvhet	0.18354439	0.77270231
0.569049266	tmem176l.4	d23bp_homvhet	0.18366468	0.7730333
-0.220104528	tubgcp5	d23bp_homvhet	0.18376457	0.77321874
-0.207319856	cryzl1	d23bp_homvhet	0.18379754	0.77321874
-0.31515386	atn1	d23bp_homvhet	0.18387141	0.77321874
-0.839433443	panx3	d23bp_homvhet	0.18392636	0.77321874
-0.458400751	porb	d23bp_homvhet	0.1839914	0.77321874
-0.788585904	zgc:110716	d23bp_homvhet	0.18408744	0.77321874
-0.359996303	usp2b	d23bp_homvhet	0.18411733	0.77321874
-0.273922722	smarcb1b	d23bp_homvhet	0.18412998	0.77321874
0.254836974	id2b	d23bp_homvhet	0.18414904	0.77321874
0.397251581	kctd3	d23bp_homvhet	0.1841762	0.77321874
0.24473956	esco1	d23bp_homvhet	0.18419383	0.77321874
-0.401317528	ACOT12	d23bp_homvhet	0.18428715	0.77321874
-0.651522544	ved	d23bp_homvhet	0.18437214	0.77321874
0.297047708	si:dkeyp-106c3.1	d23bp_homvhet	0.18448427	0.77321874
0.165239679	arcn1b	d23bp_homvhet	0.18450089	0.77321874
0.302241217	tspan9a	d23bp_homvhet	0.18453964	0.77321874
0.199879133	rogdi	d23bp_homvhet	0.18459882	0.77321874
-0.166180268	ppm1da	d23bp_homvhet	0.18460551	0.77321874
-0.607108945	mpdu1a	d23bp_homvhet	0.18461556	0.77321874
0.549419977	chst3b	d23bp_homvhet	0.18464969	0.77321874
0.690112284	pkd1l2a	d23bp_homvhet	0.18465014	0.77321874
0.664710764	lyrm5a	d23bp_homvhet	0.18468413	0.77321874
-0.61921547	zgc:173726	d23bp_homvhet	0.18470979	0.77321874
-0.342047781	jund	d23bp_homvhet	0.18471021	0.77321874
-0.264784152	hey1	d23bp_homvhet	0.1848021	0.77321874
0.166022591	emc8	d23bp_homvhet	0.18483716	0.77321874
-0.316016747	sez6b	d23bp_homvhet	0.18484997	0.77321874
-0.522162949	dnah12	d23bp_homvhet	0.18487841	0.77321874
-0.201577511	cct7	d23bp_homvhet	0.18491735	0.77321874
0.440433229	trpc5b	d23bp_homvhet	0.18505431	0.77355037
0.455365027	tmem26a	d23bp_homvhet	0.18508005	0.77355037
0.222307166	prox1a	d23bp_homvhet	0.18516341	0.77372451
-0.348595349	nln	d23bp_homvhet	0.1852217	0.77374795
-0.309964964	si:dkey-239n17.4	d23bp_homvhet	0.18525243	0.77374795
0.201627659	amt	d23bp_homvhet	0.18532986	0.77389713
-0.219554257	ddx61	d23bp_homvhet	0.18556742	0.7741787
-0.354851462	znf652	d23bp_homvhet	0.18556798	0.7741787
-0.364770196	nfat5a	d23bp_homvhet	0.18559878	0.7741787
0.218000996	anks1b	d23bp_homvhet	0.1856027	0.7741787
0.770245134	rab38b	d23bp_homvhet	0.18560593	0.7741787
0.394219302	prom1b	d23bp_homvhet	0.18574797	0.77442817
0.417703046	CABZ01118738.1	d23bp_homvhet	0.18582271	0.77442817
0.180482067	arl8	d23bp_homvhet	0.18582838	0.77442817
0.391247309	uckl1b	d23bp_homvhet	0.18583271	0.77442817
0.61290792	crybgx	d23bp_homvhet	0.18594788	0.77457532
-0.15720257	gzf1	d23bp_homvhet	0.1859714	0.77457532
-0.386012471	nsmfb	d23bp_homvhet	0.18599327	0.77457532
-0.602285528	XLOC_043245	d23bp_homvhet	0.18611423	0.77475777
-0.713773699	si:ch73-21d24.1	d23bp_homvhet	0.18612166	0.77475777
-0.243156875	si:ch211-244o22.2	d23bp_homvhet	0.1862198	0.77475777
0.166722026	zhx2a	d23bp_homvhet	0.1862213	0.77475777
0.591929507	pcdh1g14	d23bp_homvhet	0.18624606	0.77475777
0.374613749	mdh1ab	d23bp_homvhet	0.18628763	0.77475777
-0.39561319	si:ch211-225b11.1	d23bp_homvhet	0.18647481	0.77508261
0.454293712	fuca1.2	d23bp_homvhet	0.18648636	0.77508261
0.943880123	cplx4a	d23bp_homvhet	0.1865177	0.77508261
-0.190476161	api5	d23bp_homvhet	0.18653284	0.77508261
0.313235394	LOC108180269	d23bp_homvhet	0.1866179	0.77512688
-0.398530503	XLOC_004195	d23bp_homvhet	0.1866852	0.77512688
0.918914665	plcxd2	d23bp_homvhet	0.18679233	0.77512688
0.368646672	cntn1b	d23bp_homvhet	0.18682124	0.77512688
0.212274359	rmdn3	d23bp_homvhet	0.18683695	0.77512688
-0.676507334	hhla1	d23bp_homvhet	0.18689385	0.77512688
-0.266845882	carf	d23bp_homvhet	0.1868984	0.77512688
-0.165327272	zgc:101840	d23bp_homvhet	0.18690733	0.77512688
-0.220782364	osgep	d23bp_homvhet	0.18697117	0.77512688
-0.718534755	CABZ01074203.1	d23bp_homvhet	0.18699938	0.77512688
0.42758115	rufy1	d23bp_homvhet	0.18700307	0.77512688
-0.156320862	si:ch211-11k18.4	d23bp_homvhet	0.18707061	0.77523366
-0.175859057	ppil2	d23bp_homvhet	0.18731244	0.77606246
-0.237655007	zgc:112980	d23bp_homvhet	0.18748622	0.77660905
-0.183093181	vma21	d23bp_homvhet	0.18755031	0.7767011
-0.389964878	zswim6	d23bp_homvhet	0.18771664	0.77688346
0.219095581	ift88	d23bp_homvhet	0.18776576	0.77688346
0.291144944	snrkb	d23bp_homvhet	0.18778448	0.77688346
0.327751037	lrp3	d23bp_homvhet	0.18778944	0.77688346
0.337670316	cdk15	d23bp_homvhet	0.18786039	0.77688346
-0.201783255	eif3i	d23bp_homvhet	0.18787361	0.77688346
-0.189832452	impdh2	d23bp_homvhet	0.18796983	0.77688346
0.309111012	tmem74b	d23bp_homvhet	0.18802266	0.77688346
0.708645344	si:dkey-42p14.3	d23bp_homvhet	0.1880391	0.77688346
0.185759646	smad3a	d23bp_homvhet	0.18806292	0.77688346
-0.267399444	hcls1	d23bp_homvhet	0.1881216	0.77688346
0.266075822	phkb	d23bp_homvhet	0.18820908	0.77688346
0.229654938	sec61a1	d23bp_homvhet	0.18824689	0.77688346
0.392740002	efna2b	d23bp_homvhet	0.18833308	0.77688346
-0.509593884	LOC100537428	d23bp_homvhet	0.18841921	0.77688346
0.377803339	tti1	d23bp_homvhet	0.18847955	0.77688346
0.268851923	rab6ba	d23bp_homvhet	0.18849573	0.77688346
-0.438060947	crygm2a	d23bp_homvhet	0.18851849	0.77688346
0.320717102	slc25a25a	d23bp_homvhet	0.18867238	0.77688346
-0.260898423	wnt5b	d23bp_homvhet	0.18868009	0.77688346
-0.215886866	isg20	d23bp_homvhet	0.18870473	0.77688346
-0.290660706	apba1a	d23bp_homvhet	0.18884731	0.77688346
-0.363619531	ttyh1	d23bp_homvhet	0.18885219	0.77688346
-0.257457232	mybl2b	d23bp_homvhet	0.18891252	0.77688346
0.223804215	ccdc51	d23bp_homvhet	0.18895587	0.77688346
0.237491732	ipo13	d23bp_homvhet	0.18908485	0.77688346
-0.202361469	shroom2a	d23bp_homvhet	0.18911761	0.77688346
0.510892943	XLOC_044297	d23bp_homvhet	0.18924673	0.77688346
0.26879546	tspan7b	d23bp_homvhet	0.18928792	0.77688346
0.910399981	LOC103910167	d23bp_homvhet	0.18941549	0.77688346
-0.454540466	CABZ01068600.1	d23bp_homvhet	0.18949576	0.77688346
-0.193766528	pnpla7a	d23bp_homvhet	0.18949619	0.77688346
-0.286687536	si:dkeyp-26a9.2	d23bp_homvhet	0.18953222	0.77688346
0.235878766	sncgb	d23bp_homvhet	0.18959817	0.77688346
-0.172961411	tcf25	d23bp_homvhet	0.18967488	0.77688346
-0.533315926	mgarp	d23bp_homvhet	0.18968224	0.77688346
0.436153695	hkdc1	d23bp_homvhet	0.18973236	0.77688346
-0.153334699	ip6k2a	d23bp_homvhet	0.18985498	0.77688346
0.291934639	si:cabz01071911.3	d23bp_homvhet	0.18987118	0.77688346
0.678691856	cadm1a	d23bp_homvhet	0.18996313	0.77688346
0.222661737	akirin2	d23bp_homvhet	0.18996899	0.77688346
-0.27436816	dclre1a	d23bp_homvhet	0.18998425	0.77688346
-0.344522851	aifm5	d23bp_homvhet	0.18998579	0.77688346
-0.227009493	smad6a	d23bp_homvhet	0.18999134	0.77688346
0.520778694	esama	d23bp_homvhet	0.1900078	0.77688346
0.677368806	si:ch211-219a4.3	d23bp_homvhet	0.19002581	0.77688346
0.191424873	lasp1	d23bp_homvhet	0.19023663	0.77688346
-0.25328184	hmmr	d23bp_homvhet	0.19029667	0.77688346
-0.593642431	znf1021	d23bp_homvhet	0.19030483	0.77688346
0.248805736	mau2	d23bp_homvhet	0.1903492	0.77688346
0.323282531	ednraa	d23bp_homvhet	0.19038557	0.77688346
-0.205091858	zc3h7a	d23bp_homvhet	0.19039643	0.77688346
0.226738573	mtss1	d23bp_homvhet	0.19040505	0.77688346
-0.358934949	tnpo2	d23bp_homvhet	0.19040893	0.77688346
-0.228898622	srcap	d23bp_homvhet	0.19049104	0.77688346
-0.36645206	poc1a	d23bp_homvhet	0.19074738	0.77688346
0.489660551	nyap2a	d23bp_homvhet	0.19077491	0.77688346
0.382379546	kcnab1b	d23bp_homvhet	0.19078478	0.77688346
-0.542183912	si:cabz01071909.2	d23bp_homvhet	0.19078717	0.77688346
0.222707849	pbx3b	d23bp_homvhet	0.19080106	0.77688346
-0.691082396	acoxl	d23bp_homvhet	0.19081918	0.77688346
0.345805198	rbmx2	d23bp_homvhet	0.1908676	0.77688346
0.203742022	tmem59	d23bp_homvhet	0.19088622	0.77688346
-0.177429018	praf2	d23bp_homvhet	0.19091621	0.77688346
-0.214444048	cct3	d23bp_homvhet	0.1909857	0.77688346
-0.361221414	ftr23	d23bp_homvhet	0.19101992	0.77688346
0.20505871	gpr63	d23bp_homvhet	0.19105137	0.77688346
0.669834229	mkrn2os.1	d23bp_homvhet	0.19108391	0.77688346
-0.226347923	higd1a	d23bp_homvhet	0.1910842	0.77688346
-0.432674669	flnbl	d23bp_homvhet	0.19114355	0.77688346
-0.233301697	trmt1l	d23bp_homvhet	0.19115229	0.77688346
0.477532058	tmem244	d23bp_homvhet	0.19118223	0.77688346
-0.54176651	LOC101886905	d23bp_homvhet	0.191247	0.77688346
-0.485382126	ERC1	d23bp_homvhet	0.19133464	0.77688346
0.294534595	slc31a2	d23bp_homvhet	0.19134498	0.77688346
-0.505844659	si:dkey-178o16.4	d23bp_homvhet	0.1913578	0.77688346
-0.243476372	ndufa10	d23bp_homvhet	0.19135948	0.77688346
-0.481316325	btr12	d23bp_homvhet	0.19136378	0.77688346
-0.216980395	cox16	d23bp_homvhet	0.19136541	0.77688346
-0.167869391	cul1a	d23bp_homvhet	0.19140096	0.77688346
0.626969767	XLOC_040753	d23bp_homvhet	0.1915341	0.77688346
-0.675262918	stx10	d23bp_homvhet	0.19153603	0.77688346
0.523500163	cngb3.2	d23bp_homvhet	0.19153654	0.77688346
-0.191719847	map4k5	d23bp_homvhet	0.19158575	0.77688346
-0.248184702	fthl27	d23bp_homvhet	0.19160259	0.77688346
-0.469387645	si:dkey-256h2.1	d23bp_homvhet	0.19161804	0.77688346
-0.498051615	si:dkey-11f4.14	d23bp_homvhet	0.19166341	0.77688346
-0.574510573	LOC101886167	d23bp_homvhet	0.19167987	0.77688346
-0.339358812	alyref	d23bp_homvhet	0.19178024	0.77688346
0.234307435	nktr	d23bp_homvhet	0.1917835	0.77688346
0.343611206	iah1	d23bp_homvhet	0.19179193	0.77688346
0.349240854	tcf7l2	d23bp_homvhet	0.19179504	0.77688346
-0.205557512	aldh3a2a	d23bp_homvhet	0.19185926	0.77688346
-0.28237266	tfr1b	d23bp_homvhet	0.19197208	0.77688346
0.20215012	nipblb	d23bp_homvhet	0.19200054	0.77688346
0.811090009	trhra	d23bp_homvhet	0.19201286	0.77688346
0.383995241	rcvrna	d23bp_homvhet	0.19202493	0.77688346
0.285616372	abl2	d23bp_homvhet	0.19203485	0.77688346
0.236893294	si:dkey-35i13.1	d23bp_homvhet	0.19204895	0.77688346
-0.426727389	crema	d23bp_homvhet	0.19219907	0.77688346
-0.256310081	zgc:113921	d23bp_homvhet	0.19219959	0.77688346
0.536301581	si:ch211-106h4.12	d23bp_homvhet	0.19220212	0.77688346
-0.209401931	thoc6	d23bp_homvhet	0.19221822	0.77688346
0.359560372	usp30	d23bp_homvhet	0.19221854	0.77688346
0.361079147	trak2	d23bp_homvhet	0.19222118	0.77688346
-0.405740951	ercc6l2	d23bp_homvhet	0.19224123	0.77688346
-0.255430229	slc45a4	d23bp_homvhet	0.1922443	0.77688346
0.738221827	ccnd2b	d23bp_homvhet	0.19226259	0.77688346
-0.164761065	cops4	d23bp_homvhet	0.19228827	0.77688346
0.279285288	pag1	d23bp_homvhet	0.19234347	0.77688346
-0.607679693	vwde	d23bp_homvhet	0.19234668	0.77688346
0.389968592	si:dkey-56d12.4	d23bp_homvhet	0.1924027	0.77688346
-0.23777496	dot1l	d23bp_homvhet	0.19245348	0.77688346
1.069158976	si:dkey-225f23.5	d23bp_homvhet	0.19248283	0.77688346
-0.482691471	adcy5	d23bp_homvhet	0.19252633	0.77688346
-0.220370602	cad	d23bp_homvhet	0.19252724	0.77688346
0.646282956	FO704648.2	d23bp_homvhet	0.19255475	0.77688346
0.447827879	slc7a10b	d23bp_homvhet	0.19263666	0.77688346
0.294987903	gucy1b1	d23bp_homvhet	0.19263851	0.77688346
-0.226844568	rsl24d1	d23bp_homvhet	0.19265594	0.77688346
-0.676479827	tex2l	d23bp_homvhet	0.192681	0.77688346
0.25044749	derl1	d23bp_homvhet	0.19273821	0.77688346
-0.315053762	capn9	d23bp_homvhet	0.19274482	0.77688346
-0.708858689	tmod4	d23bp_homvhet	0.19282489	0.7770374
0.332849497	megf6b	d23bp_homvhet	0.19292402	0.77726175
0.401484269	si:ch211-229d2.5	d23bp_homvhet	0.19296435	0.77726175
-0.246080778	znf217	d23bp_homvhet	0.19302311	0.77727322
0.172088056	anxa11a	d23bp_homvhet	0.19305099	0.77727322
0.355350537	chrm4a	d23bp_homvhet	0.19312545	0.77740429
0.942463763	impg1a	d23bp_homvhet	0.1934938	0.77835806
-0.185954785	vopp1	d23bp_homvhet	0.19351159	0.77835806
-0.779790818	si:dkey-261l7.2	d23bp_homvhet	0.19352703	0.77835806
-0.536118133	si:ch211-229n2.7	d23bp_homvhet	0.1935302	0.77835806
0.266808349	prr5a	d23bp_homvhet	0.19366584	0.77859266
-0.269267825	ascc3	d23bp_homvhet	0.19367246	0.77859266
0.229809742	znf704	d23bp_homvhet	0.19381007	0.77897709
-0.742875476	myom1a	d23bp_homvhet	0.19394072	0.77898076
1.177482944	si:dkey-25o1.7	d23bp_homvhet	0.19396076	0.77898076
-0.482228726	si:dkey-19a16.2	d23bp_homvhet	0.19396912	0.77898076
0.195535866	snap25a	d23bp_homvhet	0.19405924	0.77898076
-0.16568873	rhot1a	d23bp_homvhet	0.19406112	0.77898076
-0.278896465	mgat3b	d23bp_homvhet	0.19412462	0.77898076
0.225079443	sprn	d23bp_homvhet	0.1941605	0.77898076
0.298237658	cdkn3	d23bp_homvhet	0.19417806	0.77898076
-0.41439162	si:ch211-170d8.2	d23bp_homvhet	0.19425948	0.77898076
-0.170105745	smu1a	d23bp_homvhet	0.19426539	0.77898076
0.540567691	zgc:171242	d23bp_homvhet	0.19427284	0.77898076
-0.176328592	rasa1a	d23bp_homvhet	0.19431867	0.77899618
-0.161445608	hmgb3b	d23bp_homvhet	0.19438881	0.77910899
-0.368702447	pdp1	d23bp_homvhet	0.19455004	0.7795868
-0.273474139	mrc2	d23bp_homvhet	0.19466061	0.77986145
1.000268552	si:ch211-33e4.2	d23bp_homvhet	0.19485391	0.7804673
0.817658276	LOC101886665	d23bp_homvhet	0.19489909	0.7804798
-0.161999486	rtn1b	d23bp_homvhet	0.1949712	0.78060005
-0.247576561	angpt1	d23bp_homvhet	0.19504855	0.78071132
0.291668324	tdg.1	d23bp_homvhet	0.19508315	0.78071132
-0.530388925	XLOC_028010	d23bp_homvhet	0.19514644	0.78071851
-0.229926423	cnot3b	d23bp_homvhet	0.19516911	0.78071851
-0.735496705	kcnab2b	d23bp_homvhet	0.19527805	0.78098593
-0.183129724	xpo1a	d23bp_homvhet	0.19533832	0.78105857
0.81056882	rsph10b	d23bp_homvhet	0.1953829	0.78106852
-0.316283697	cyp26a1	d23bp_homvhet	0.19545559	0.78119078
-0.167737	usp25	d23bp_homvhet	0.19556248	0.78119611
-0.288785048	CABZ01046093.1	d23bp_homvhet	0.1956346	0.78119611
-0.371321803	gnb4b	d23bp_homvhet	0.19564188	0.78119611
-0.25773259	gadd45ba	d23bp_homvhet	0.19566687	0.78119611
0.589002382	nos1apb	d23bp_homvhet	0.19571676	0.78119611
-0.166117111	klhl20	d23bp_homvhet	0.19574541	0.78119611
0.333254967	sdcbp	d23bp_homvhet	0.19575167	0.78119611
0.543786261	znf1171	d23bp_homvhet	0.19583514	0.78136114
0.503676212	runx3	d23bp_homvhet	0.19594955	0.78164955
-0.337322181	zgc:154061	d23bp_homvhet	0.19621615	0.78254475
0.336453675	jakmip3	d23bp_homvhet	0.19636707	0.78288682
-0.556715654	si:ch211-197k17.3	d23bp_homvhet	0.19640607	0.78288682
-0.185293393	gsk3ab	d23bp_homvhet	0.19647982	0.78288682
0.38890367	tmx4	d23bp_homvhet	0.19648929	0.78288682
-0.271650936	txnl1	d23bp_homvhet	0.1965129	0.78288682
0.423112858	ndufs8a	d23bp_homvhet	0.19667232	0.78315405
0.359153934	alkbh6	d23bp_homvhet	0.19667789	0.78315405
-0.560547495	CABZ01072309.1	d23bp_homvhet	0.19670662	0.78315405
0.162898074	necap1	d23bp_homvhet	0.19680859	0.78339192
-0.23958725	myef2	d23bp_homvhet	0.19687032	0.78346957
-0.360235085	galn	d23bp_homvhet	0.19694156	0.783585
0.184036423	lamp1b	d23bp_homvhet	0.19705355	0.78386245
0.351854298	tefb	d23bp_homvhet	0.19726903	0.78426215
-0.40879149	zgc:174895	d23bp_homvhet	0.19729455	0.78426215
0.343833165	lrrc29	d23bp_homvhet	0.19730584	0.78426215
-0.298632454	irs4a	d23bp_homvhet	0.19732311	0.78426215
-0.307085976	CABZ01085658.1	d23bp_homvhet	0.19742569	0.78450178
0.464550901	LOC108181080	d23bp_homvhet	0.19756488	0.78477323
0.200286707	trmt2a	d23bp_homvhet	0.1975786	0.78477323
-0.810140751	si:ch211-242e8.1	d23bp_homvhet	0.19772469	0.78501583
0.520754974	apobec2a	d23bp_homvhet	0.19775065	0.78501583
-0.160146015	zgc:92818	d23bp_homvhet	0.19776661	0.78501583
-0.130252677	dnaja2a	d23bp_homvhet	0.19781722	0.78504875
0.297557806	hmbox1a	d23bp_homvhet	0.19791524	0.78526979
0.749418884	si:dkey-21c1.4	d23bp_homvhet	0.19799175	0.78540537
-0.339570222	cxcr4b	d23bp_homvhet	0.19813851	0.78581955
-0.859663256	trarg1b	d23bp_homvhet	0.19832652	0.78639708
-0.386325084	nkx2.2b	d23bp_homvhet	0.19845485	0.78653428
-0.363697438	ciz1a	d23bp_homvhet	0.19847686	0.78653428
0.39056719	cers4b	d23bp_homvhet	0.1984883	0.78653428
-0.231680838	LOC100000890	d23bp_homvhet	0.19880208	0.78760945
-0.183586831	vrk1	d23bp_homvhet	0.19887516	0.7877274
-0.341518236	meis1a	d23bp_homvhet	0.19893477	0.7877274
-0.346470873	si:ch73-173h19.3	d23bp_homvhet	0.19902654	0.7877274
-0.274110017	sh3gl2b	d23bp_homvhet	0.19902672	0.7877274
0.149360531	chtopa	d23bp_homvhet	0.19916332	0.7877274
-0.258981764	rrm1	d23bp_homvhet	0.19918542	0.7877274
-0.202388741	rnaseh2a	d23bp_homvhet	0.19920338	0.7877274
-0.181128276	gli2a	d23bp_homvhet	0.19921004	0.7877274
0.221967956	ttc1	d23bp_homvhet	0.19922922	0.7877274
-0.812987447	map3k7cl	d23bp_homvhet	0.19925644	0.7877274
-0.22448253	myo18ab	d23bp_homvhet	0.19939905	0.78812326
0.266020069	atp1b2a	d23bp_homvhet	0.1995591	0.78844405
-0.307473403	gpr137	d23bp_homvhet	0.1995652	0.78844405
-0.892851552	CABZ01053748.1	d23bp_homvhet	0.19981017	0.78924215
0.607462124	XLOC_019725	d23bp_homvhet	0.19985229	0.78924215
0.783320878	LOC103911430	d23bp_homvhet	0.19991776	0.78926111
-0.214363234	foxc1a	d23bp_homvhet	0.19994951	0.78926111
-0.392249849	dut	d23bp_homvhet	0.19998476	0.78926111
-0.88135875	cyp2k17	d23bp_homvhet	0.2000599	0.78926111
0.414167509	lgals8b	d23bp_homvhet	0.2000698	0.78926111
-0.3038643	cenph	d23bp_homvhet	0.20033189	0.79012702
0.318140882	syndig1l	d23bp_homvhet	0.20056095	0.79054936
-0.327965088	hk2	d23bp_homvhet	0.20059672	0.79054936
0.620680343	mag	d23bp_homvhet	0.20059722	0.79054936
0.591416586	cbln20	d23bp_homvhet	0.20063807	0.79054936
-0.70952446	rpz6	d23bp_homvhet	0.20069762	0.79054936
-0.143172909	ola1	d23bp_homvhet	0.20073887	0.79054936
0.224994801	slc35g2a	d23bp_homvhet	0.20074805	0.79054936
0.20777485	cttnbp2	d23bp_homvhet	0.20081659	0.79054936
-0.850706447	actc1b	d23bp_homvhet	0.20082246	0.79054936
0.833976654	hcn4l	d23bp_homvhet	0.20090481	0.79070576
-0.166240178	csde1	d23bp_homvhet	0.20111739	0.79114435
0.185763046	atl1	d23bp_homvhet	0.2012409	0.79114435
0.186515599	nt5c3a	d23bp_homvhet	0.20129383	0.79114435
0.207072449	ppp3r1a	d23bp_homvhet	0.20133946	0.79114435
-0.259687728	seta	d23bp_homvhet	0.20135523	0.79114435
-1.296976685	neu3.2	d23bp_homvhet	0.20140817	0.79114435
0.588777362	LOC103909958	d23bp_homvhet	0.20141346	0.79114435
0.51394233	bbc3	d23bp_homvhet	0.20141842	0.79114435
-0.249331077	selenof	d23bp_homvhet	0.20141979	0.79114435
-1.033162476	cts12	d23bp_homvhet	0.20150549	0.79114435
-0.324867717	cenpp	d23bp_homvhet	0.20150933	0.79114435
0.269037112	ppip5k2	d23bp_homvhet	0.20152796	0.79114435
-0.273527409	nhsb	d23bp_homvhet	0.20171251	0.79139125
-0.25844569	eed	d23bp_homvhet	0.20173314	0.79139125
-0.211213283	mark3b	d23bp_homvhet	0.20175303	0.79139125
-0.257413119	si:dkey-111e8.1	d23bp_homvhet	0.2017969	0.79139125
0.166748982	dalrd3	d23bp_homvhet	0.20180413	0.79139125
0.423953868	hs1bp3	d23bp_homvhet	0.20187518	0.79150258
-0.298139979	rpl5b	d23bp_homvhet	0.20194634	0.7916143
0.31962602	higd2a	d23bp_homvhet	0.20209851	0.79204342
0.392849787	dtd2	d23bp_homvhet	0.20236953	0.79293811
-0.251892682	ascl1b	d23bp_homvhet	0.20248893	0.79313718
0.1887698	tarsl2	d23bp_homvhet	0.20250584	0.79313718
0.190630666	pyroxd1	d23bp_homvhet	0.20270706	0.79340712
-0.199627472	eif4g2b	d23bp_homvhet	0.2027314	0.79340712
-0.502648524	XLOC_035411	d23bp_homvhet	0.2027319	0.79340712
-0.763797767	si:ch211-121a2.2	d23bp_homvhet	0.20274798	0.79340712
-0.307289981	col28a2a	d23bp_homvhet	0.20283555	0.79340712
-0.254425585	mcm6	d23bp_homvhet	0.20291686	0.79340712
0.151317818	tbp	d23bp_homvhet	0.20295652	0.79340712
0.283304429	dmac2l	d23bp_homvhet	0.20298263	0.79340712
-0.224244857	tmed9	d23bp_homvhet	0.20299283	0.79340712
-0.211798473	dck	d23bp_homvhet	0.20302747	0.79340712
-0.383084896	pkn2	d23bp_homvhet	0.20304517	0.79340712
0.391519767	si:dkey-57a22.15	d23bp_homvhet	0.2031624	0.79348177
0.391066429	gstz1	d23bp_homvhet	0.20316252	0.79348177
-0.249462729	mmp14b	d23bp_homvhet	0.20319258	0.79348177
-0.274298402	exosc2	d23bp_homvhet	0.20328384	0.79366845
-0.465590275	XLOC_016165	d23bp_homvhet	0.20332594	0.79366845
-0.343098318	wdr6	d23bp_homvhet	0.2035019	0.79406209
-0.589121443	LOC110439330	d23bp_homvhet	0.20354073	0.79406209
0.330910092	fam19a4b	d23bp_homvhet	0.20355518	0.79406209
0.395743182	GRIN2B	d23bp_homvhet	0.20385826	0.79472881
0.376905207	pou4f1	d23bp_homvhet	0.2039104	0.79472881
-0.205945206	zhx3	d23bp_homvhet	0.20396413	0.79472881
-0.695701824	clrn2	d23bp_homvhet	0.20398104	0.79472881
-0.572018812	si:ch211-102c2.8	d23bp_homvhet	0.20400237	0.79472881
-0.211439669	rpf2	d23bp_homvhet	0.20404787	0.79472881
0.309116928	arvcfa	d23bp_homvhet	0.20408466	0.79472881
-0.187241158	gpsm2	d23bp_homvhet	0.20413394	0.79472881
0.261369139	cc2d2a	d23bp_homvhet	0.20414821	0.79472881
0.317467632	si:dkey-174m14.3	d23bp_homvhet	0.20422543	0.79472881
-0.30516555	scn1bb	d23bp_homvhet	0.20423212	0.79472881
0.539044661	BX511311.3	d23bp_homvhet	0.20424012	0.79472881
0.131149101	hnrnpd	d23bp_homvhet	0.20433149	0.79479583
0.386214533	scp2b	d23bp_homvhet	0.20438964	0.79479583
-0.271013006	taf1a	d23bp_homvhet	0.20443333	0.79479583
0.312065625	fam160a1a	d23bp_homvhet	0.20443919	0.79479583
0.854169859	fosl1a	d23bp_homvhet	0.20447154	0.79479583
0.193873656	XLOC_002521	d23bp_homvhet	0.20468153	0.79524153
0.602644283	si:ch211-276i12.4	d23bp_homvhet	0.20471971	0.79524153
-0.327746171	ehd4	d23bp_homvhet	0.20477185	0.79524153
0.739369464	GPR45	d23bp_homvhet	0.20494544	0.79524153
-0.544868982	gjd2b	d23bp_homvhet	0.204962	0.79524153
-0.558131786	si:dkey-225f5.5	d23bp_homvhet	0.20500058	0.79524153
0.311685557	wnt7bb	d23bp_homvhet	0.20500411	0.79524153
-0.193318422	psmd13	d23bp_homvhet	0.20514609	0.79524153
-0.722245881	BX664618.1	d23bp_homvhet	0.20514725	0.79524153
0.785858761	BX322574.1	d23bp_homvhet	0.20520315	0.79524153
-0.232917515	si:dkey-112e7.2	d23bp_homvhet	0.20521385	0.79524153
-0.19435378	gspt1l	d23bp_homvhet	0.20521418	0.79524153
-0.196829807	eif3ja	d23bp_homvhet	0.20522947	0.79524153
0.633944708	CR759845.1	d23bp_homvhet	0.20527466	0.79524153
0.534619668	fam160a1b	d23bp_homvhet	0.20530049	0.79524153
0.196728187	dedd1	d23bp_homvhet	0.20533833	0.79524153
-0.24500148	ssbp1	d23bp_homvhet	0.20539068	0.79524153
-0.560157518	si:ch211-261p9.4	d23bp_homvhet	0.20543627	0.79524153
-0.283206402	oclnb	d23bp_homvhet	0.20546381	0.79524153
0.717831672	CABZ01080587.1	d23bp_homvhet	0.20547921	0.79524153
-0.296060096	XLOC_042917	d23bp_homvhet	0.20548633	0.79524153
-0.721743874	si:ch211-38m6.7	d23bp_homvhet	0.20557628	0.79536492
-0.324306391	sik3	d23bp_homvhet	0.20568482	0.79536492
0.302914384	mtfr1	d23bp_homvhet	0.20568646	0.79536492
-0.155687119	arrb2a	d23bp_homvhet	0.20571097	0.79536492
0.570459756	cfi	d23bp_homvhet	0.20575465	0.79536492
-0.305269656	hmgn2	d23bp_homvhet	0.20580008	0.79536492
-0.262092773	LOC100537613	d23bp_homvhet	0.2058183	0.79536492
-0.181806696	cep350	d23bp_homvhet	0.20592548	0.79545303
-0.257507701	kera	d23bp_homvhet	0.20594221	0.79545303
-0.349117448	znf148	d23bp_homvhet	0.20596973	0.79545303
0.395446135	unkl	d23bp_homvhet	0.20608473	0.7955162
-0.18454886	zgc:92664	d23bp_homvhet	0.20608599	0.7955162
-0.372121752	si:ch73-334d15.1	d23bp_homvhet	0.20612559	0.7955162
-0.600529707	hhatla	d23bp_homvhet	0.2061576	0.7955162
0.179737455	epb41l3a	d23bp_homvhet	0.20626806	0.79577694
0.203333807	bsnb	d23bp_homvhet	0.2065159	0.79656747
-0.236492407	rpusd2	d23bp_homvhet	0.20656689	0.79659853
0.617619473	TMEM132D	d23bp_homvhet	0.20661597	0.7966222
0.249133943	plekho1a	d23bp_homvhet	0.20674817	0.7967998
0.200541606	cbwd	d23bp_homvhet	0.20678109	0.7967998
0.26300319	stx1b	d23bp_homvhet	0.20690425	0.7967998
-0.422896773	ctso	d23bp_homvhet	0.20693028	0.7967998
0.317266399	XLOC_008119	d23bp_homvhet	0.20696435	0.7967998
-0.379984018	BX323060.3	d23bp_homvhet	0.20698874	0.7967998
-0.30164291	lats1	d23bp_homvhet	0.20700649	0.7967998
-0.23050401	edc4	d23bp_homvhet	0.20700895	0.7967998
-0.329561903	lipeb	d23bp_homvhet	0.20706659	0.7967998
-0.616154824	zgc:171679	d23bp_homvhet	0.20713605	0.7967998
0.358160233	caly	d23bp_homvhet	0.20717492	0.7967998
0.164504953	ubtd2	d23bp_homvhet	0.20718068	0.7967998
-0.287670923	VASH1	d23bp_homvhet	0.20722768	0.7967998
0.339357527	si:dkey-21c1.8	d23bp_homvhet	0.20735046	0.7967998
0.35670473	arl6ip5a	d23bp_homvhet	0.20736742	0.7967998
0.320755833	unc5da	d23bp_homvhet	0.20738057	0.7967998
-0.310343681	alkbh1	d23bp_homvhet	0.20739213	0.7967998
-0.44718779	itga8	d23bp_homvhet	0.20745633	0.79682252
0.263450284	tor3a	d23bp_homvhet	0.20750671	0.79682252
0.343234102	si:dkey-86e18.1	d23bp_homvhet	0.20754093	0.79682252
-0.528171577	slc25a23b	d23bp_homvhet	0.2076147	0.79682252
-0.224223839	dpf1	d23bp_homvhet	0.20764698	0.79682252
0.384876567	BX901962.2	d23bp_homvhet	0.20767553	0.79682252
0.479647141	gna15.1	d23bp_homvhet	0.20769868	0.79682252
-0.259469516	CABZ01075509.1	d23bp_homvhet	0.20775889	0.79688871
0.198115809	tmem229b	d23bp_homvhet	0.20784684	0.79691255
0.334260453	dnajc16	d23bp_homvhet	0.20794282	0.79691255
0.664748373	fam83ha	d23bp_homvhet	0.20794827	0.79691255
-0.55890379	si:ch73-78o10.1	d23bp_homvhet	0.20795183	0.79691255
0.376492192	scel	d23bp_homvhet	0.20797987	0.79691255
-0.645100423	phf13	d23bp_homvhet	0.20805187	0.79702383
-0.296108366	tspan17	d23bp_homvhet	0.20819337	0.79740123
-0.207733538	ncapd2	d23bp_homvhet	0.2083326	0.79752097
-0.358573411	igfbp2b	d23bp_homvhet	0.20838547	0.79752097
0.342195467	cplx3b	d23bp_homvhet	0.20841413	0.79752097
0.262727667	nlgn2b	d23bp_homvhet	0.20850802	0.79752097
-0.152423277	arpc5b	d23bp_homvhet	0.20851648	0.79752097
-0.233208669	lingo1b	d23bp_homvhet	0.20855098	0.79752097
0.25223258	rapgef1b	d23bp_homvhet	0.20857587	0.79752097
-0.643162263	bcar3	d23bp_homvhet	0.20861149	0.79752097
-0.448321561	panx1a	d23bp_homvhet	0.20861151	0.79752097
-0.350091566	mtmr12	d23bp_homvhet	0.20868099	0.79762223
0.445964012	ldhbb	d23bp_homvhet	0.20906542	0.79873143
-0.330723236	irf5	d23bp_homvhet	0.20906861	0.79873143
-0.330641864	zgc:56699	d23bp_homvhet	0.20910034	0.79873143
-0.246840293	lrch2	d23bp_homvhet	0.20921919	0.79888284
-0.31095802	gcna	d23bp_homvhet	0.20924709	0.79888284
0.352078509	rbfox1l	d23bp_homvhet	0.20926915	0.79888284
0.216836098	tmem218	d23bp_homvhet	0.20939261	0.79906378
-0.268387822	rpp40	d23bp_homvhet	0.2094288	0.79906378
0.551227705	si:ch211-87j1.4	d23bp_homvhet	0.20946173	0.79906378
-0.276388835	fap	d23bp_homvhet	0.20950128	0.79906378
-0.227234112	dhx32b	d23bp_homvhet	0.2095319	0.79906378
-0.35528765	nexmifa	d23bp_homvhet	0.20967219	0.79917138
-0.217516672	ptprsb	d23bp_homvhet	0.20967354	0.79917138
-0.671706728	nr1d4b	d23bp_homvhet	0.20980222	0.79917138
-0.51242255	CU929418.1	d23bp_homvhet	0.20981606	0.79917138
-0.219917284	aatf	d23bp_homvhet	0.20984046	0.79917138
-0.829695169	si:dkey-29j8.2	d23bp_homvhet	0.20989993	0.79917138
-0.176629764	si:ch211-89o9.6	d23bp_homvhet	0.20990437	0.79917138
0.510663092	usp6nl	d23bp_homvhet	0.20990471	0.79917138
0.301472162	loxl1	d23bp_homvhet	0.21004397	0.79922663
-0.184013144	pds5a	d23bp_homvhet	0.21015631	0.79922663
-0.490242006	arsj	d23bp_homvhet	0.2101755	0.79922663
-0.27984244	notch1a	d23bp_homvhet	0.21017951	0.79922663
-0.31744956	ablim2	d23bp_homvhet	0.21024064	0.79922663
0.306483287	vamp2	d23bp_homvhet	0.21025738	0.79922663
-0.159064995	cand1	d23bp_homvhet	0.21027223	0.79922663
-0.167710686	parp1	d23bp_homvhet	0.2103444	0.79922663
0.252440132	pdhx	d23bp_homvhet	0.21035166	0.79922663
-0.376664044	snai2	d23bp_homvhet	0.21037406	0.79922663
0.391503164	ZNF512B	d23bp_homvhet	0.21042784	0.79922663
-0.260862315	hes6	d23bp_homvhet	0.21047219	0.79922663
-0.677663555	frk	d23bp_homvhet	0.21051638	0.79922663
0.629096594	XLOC_043788	d23bp_homvhet	0.21052232	0.79922663
0.64064677	unc5a	d23bp_homvhet	0.21068911	0.79932793
-0.374768558	si:dkey-202l22.6	d23bp_homvhet	0.21073478	0.79932793
-0.339420531	clip1a	d23bp_homvhet	0.21077223	0.79932793
0.437006374	myh7bb	d23bp_homvhet	0.21079176	0.79932793
0.37492814	si:ch211-284e13.4	d23bp_homvhet	0.21080731	0.79932793
-0.423243072	etfbkmt	d23bp_homvhet	0.21082872	0.79932793
0.296626162	atxn2	d23bp_homvhet	0.21085058	0.79932793
-0.211765708	jade3	d23bp_homvhet	0.21094485	0.79944418
-0.248856073	lsm7	d23bp_homvhet	0.21096743	0.79944418
-0.286041166	CABZ01048402.1	d23bp_homvhet	0.21106444	0.79953411
0.66432341	si:ch211-103a14.5	d23bp_homvhet	0.21107735	0.79953411
0.441066233	ism2a	d23bp_homvhet	0.21114073	0.79961092
0.45917239	zgc:171775	d23bp_homvhet	0.21122812	0.79962583
-0.485184786	lbx1b	d23bp_homvhet	0.21123086	0.79962583
0.426581649	slc25a17	d23bp_homvhet	0.21129506	0.79963886
-0.184101407	zgc:174574	d23bp_homvhet	0.21135002	0.79963886
-0.294880849	cpsf6	d23bp_homvhet	0.2113636	0.79963886
0.379085863	gcnt7	d23bp_homvhet	0.21141244	0.79966056
-0.583097191	FP236734.1	d23bp_homvhet	0.21148766	0.79974875
-0.315191612	otc	d23bp_homvhet	0.21152197	0.79974875
-0.191101797	fbrs	d23bp_homvhet	0.21162208	0.79981063
-0.229229192	ercc8	d23bp_homvhet	0.21162455	0.79981063
0.132251623	si:zfos-943e10.1	d23bp_homvhet	0.21169534	0.7999152
0.495903531	CR356233.1	d23bp_homvhet	0.21192186	0.80035666
-0.565160044	CABZ01100278.1	d23bp_homvhet	0.21196352	0.80035666
-0.156261124	ccnyl1	d23bp_homvhet	0.21198036	0.80035666
-0.136650154	lrpprc	d23bp_homvhet	0.212042	0.80035666
-0.16778766	mbd3b	d23bp_homvhet	0.2120823	0.80035666
0.230236403	atp6ap1b	d23bp_homvhet	0.21213531	0.80035666
-0.550183704	klhdc8a	d23bp_homvhet	0.21215183	0.80035666
-0.490294369	LOC103910001	d23bp_homvhet	0.21215728	0.80035666
-0.219457894	cpped1	d23bp_homvhet	0.21220196	0.80036246
0.191544855	gnb2	d23bp_homvhet	0.21229327	0.80046505
-0.218314867	inavaa	d23bp_homvhet	0.21231545	0.80046505
0.53204014	fmodb	d23bp_homvhet	0.21236622	0.8004938
0.326699277	faxca	d23bp_homvhet	0.21241552	0.800517
-0.391374754	dcc	d23bp_homvhet	0.2125179	0.80074016
0.201564584	dhodh	d23bp_homvhet	0.21263519	0.80101943
-0.219722844	insm1b	d23bp_homvhet	0.21275127	0.80109719
-0.345856048	rad51c	d23bp_homvhet	0.21284268	0.80109719
0.252711132	slc32a1	d23bp_homvhet	0.212848	0.80109719
0.208694981	trabd	d23bp_homvhet	0.21284916	0.80109719
0.378973275	syt5b	d23bp_homvhet	0.21287173	0.80109719
0.395280785	zdhhc17	d23bp_homvhet	0.21293279	0.80115835
0.214881462	rasgrp4	d23bp_homvhet	0.21297434	0.80115835
0.453895573	si:dkey-110g7.8	d23bp_homvhet	0.21305385	0.80129496
0.16388241	ergic2	d23bp_homvhet	0.2132047	0.80155848
0.16214831	atp1b4	d23bp_homvhet	0.21321032	0.80155848
-0.255764303	abcc8	d23bp_homvhet	0.21332276	0.8017141
0.348450217	nub1	d23bp_homvhet	0.2133745	0.8017141
-0.311897392	kdm8	d23bp_homvhet	0.21338847	0.8017141
0.256280152	racgap1	d23bp_homvhet	0.21342457	0.8017141
0.531751336	iqsec3b	d23bp_homvhet	0.21349572	0.80181904
0.234830701	slc38a6	d23bp_homvhet	0.21364191	0.80191785
-0.177754975	mtus1b	d23bp_homvhet	0.21364755	0.80191785
-0.239491399	psma6a	d23bp_homvhet	0.2136517	0.80191785
0.41232192	zgc:101765	d23bp_homvhet	0.21372379	0.80202617
0.738525655	adora2b	d23bp_homvhet	0.21377837	0.80206879
-0.505318469	LOC101885161	d23bp_homvhet	0.21383064	0.80210267
-0.26771764	cahz	d23bp_homvhet	0.21390851	0.80223259
-0.26231268	frmd4bb	d23bp_homvhet	0.21396639	0.80228749
-0.29882241	wdr62	d23bp_homvhet	0.21402687	0.8023521
0.3864123	nrgna	d23bp_homvhet	0.21413332	0.80258897
-0.163664632	usp19	d23bp_homvhet	0.21425764	0.80284189
-0.245726961	slc25a55a	d23bp_homvhet	0.21429856	0.80284189
-0.288527368	cenpo	d23bp_homvhet	0.21433061	0.80284189
0.227221377	faxdc2	d23bp_homvhet	0.21455736	0.80349037
-0.156682032	tmub1	d23bp_homvhet	0.21461155	0.80349037
-0.805672564	myom1b	d23bp_homvhet	0.21464146	0.80349037
0.394816526	cox7a1	d23bp_homvhet	0.21467697	0.80349037
-0.209382601	marcksb	d23bp_homvhet	0.21474824	0.80359502
-0.271197163	polr2f	d23bp_homvhet	0.21487472	0.80390618
-0.194107149	med4	d23bp_homvhet	0.21496073	0.8040658
0.261666054	fbxl5	d23bp_homvhet	0.21505762	0.80426607
0.871295758	ms4a17a.2	d23bp_homvhet	0.21519055	0.8044992
-0.513925341	znf1118	d23bp_homvhet	0.21522221	0.8044992
-0.152819084	slc7a6os	d23bp_homvhet	0.21536483	0.8044992
0.184892609	pigf	d23bp_homvhet	0.2153923	0.8044992
0.320623135	taf13	d23bp_homvhet	0.21540599	0.8044992
0.591427294	cdh26.1	d23bp_homvhet	0.21547162	0.8044992
0.28384972	uvrag	d23bp_homvhet	0.215497	0.8044992
-0.579761451	LOC110438364	d23bp_homvhet	0.21550712	0.8044992
-0.659831097	kcnk1a	d23bp_homvhet	0.21551712	0.8044992
-0.211958751	hhip	d23bp_homvhet	0.21556085	0.8044992
-0.27803514	si:ch1073-429i10.1	d23bp_homvhet	0.21559694	0.8044992
-0.247114264	ift140	d23bp_homvhet	0.21573701	0.80485998
0.69588192	LOC110437771	d23bp_homvhet	0.2159051	0.80532517
-0.326656539	tmem179b	d23bp_homvhet	0.21599098	0.80534268
-0.280694892	cyp2aa6	d23bp_homvhet	0.21602537	0.80534268
-0.493114116	myod1	d23bp_homvhet	0.21612852	0.80534268
0.304538714	ccser1	d23bp_homvhet	0.21614353	0.80534268
0.275707642	olig1	d23bp_homvhet	0.21626604	0.80534268
-0.669545651	CR855311.1	d23bp_homvhet	0.21630219	0.80534268
-0.327823201	vsig10	d23bp_homvhet	0.21630783	0.80534268
-0.430956095	FO905040.1	d23bp_homvhet	0.2164022	0.80534268
-0.160430196	dpysl3	d23bp_homvhet	0.21646568	0.80534268
0.345221338	serp2	d23bp_homvhet	0.21647281	0.80534268
-0.420237468	mrpl53	d23bp_homvhet	0.21647556	0.80534268
-0.181396596	pcsk5b	d23bp_homvhet	0.21650777	0.80534268
0.65293557	gpr183a	d23bp_homvhet	0.21654172	0.80534268
0.339734872	nxph3	d23bp_homvhet	0.21658378	0.80534268
0.157691398	csnk2a2b	d23bp_homvhet	0.21665077	0.80534268
0.543882527	CABZ01090785.1	d23bp_homvhet	0.21668064	0.80534268
-0.432371235	s100a10b	d23bp_homvhet	0.21670969	0.80534268
-0.330219102	meox1	d23bp_homvhet	0.21671551	0.80534268
0.3554816	tmem230a	d23bp_homvhet	0.21673454	0.80534268
-0.503151947	LOC103911750	d23bp_homvhet	0.21688969	0.8053859
-0.838285903	XLOC_042898	d23bp_homvhet	0.21697646	0.8053859
0.245841055	rab7a	d23bp_homvhet	0.21702016	0.8053859
0.352240835	pcdh2ab7	d23bp_homvhet	0.21708617	0.8053859
-0.263624972	tanc2a	d23bp_homvhet	0.21710964	0.8053859
-0.82176102	htr3b	d23bp_homvhet	0.21725549	0.8053859
0.25446669	b4galnt4a	d23bp_homvhet	0.21726562	0.8053859
-0.341860909	vgll4b	d23bp_homvhet	0.21727555	0.8053859
0.348794868	bbip1	d23bp_homvhet	0.21733988	0.8053859
-0.435085136	wnt11f2	d23bp_homvhet	0.21734958	0.8053859
0.509420211	cers1	d23bp_homvhet	0.21737396	0.8053859
0.182329536	flcn	d23bp_homvhet	0.21737638	0.8053859
0.236042702	acsl1a	d23bp_homvhet	0.21738822	0.8053859
0.167010018	psmd6	d23bp_homvhet	0.21744091	0.8053859
0.44868214	rfk	d23bp_homvhet	0.21753901	0.8053859
-0.490252987	sfmbt2	d23bp_homvhet	0.2176741	0.8053859
-0.513502113	faap24	d23bp_homvhet	0.21769466	0.8053859
-0.409229988	ccdc114	d23bp_homvhet	0.21784225	0.8053859
0.258732286	rsf1a	d23bp_homvhet	0.21785579	0.8053859
-0.25935457	nhp2	d23bp_homvhet	0.21788586	0.8053859
-0.372031504	xirp2a	d23bp_homvhet	0.21796641	0.8053859
-0.194530234	pecr	d23bp_homvhet	0.21814912	0.8053859
-0.357874152	si:ch211-165e15.1	d23bp_homvhet	0.21815435	0.8053859
0.307225734	ralgps2	d23bp_homvhet	0.21815449	0.8053859
-0.276767451	h6pd	d23bp_homvhet	0.21820612	0.8053859
-0.525106311	fzd3b	d23bp_homvhet	0.218237	0.8053859
0.318339536	mical3b	d23bp_homvhet	0.21830545	0.8053859
-0.141128886	ktn1	d23bp_homvhet	0.21830831	0.8053859
0.223440426	zgc:85789	d23bp_homvhet	0.21841541	0.8053859
-0.442086161	CU861477.1	d23bp_homvhet	0.21843325	0.8053859
0.274505659	rab34b	d23bp_homvhet	0.21844458	0.8053859
0.169847823	rab3ip	d23bp_homvhet	0.21846966	0.8053859
0.176706444	btbd2a	d23bp_homvhet	0.21847338	0.8053859
-0.17830966	ppid	d23bp_homvhet	0.21847915	0.8053859
0.340224421	stm	d23bp_homvhet	0.21850797	0.8053859
-0.650006972	smyhc1	d23bp_homvhet	0.21865011	0.8053859
0.241681827	smarcd3a	d23bp_homvhet	0.2187248	0.8053859
0.576196508	nab1b	d23bp_homvhet	0.21876798	0.8053859
-0.338931352	ppp2r2cb	d23bp_homvhet	0.21880282	0.8053859
-0.364677198	prl	d23bp_homvhet	0.21881786	0.8053859
1.051469252	si:dkey-23o4.6	d23bp_homvhet	0.21885846	0.8053859
-0.235340425	rgs12a	d23bp_homvhet	0.21910486	0.8053859
0.57680107	mybpc1	d23bp_homvhet	0.21922598	0.8053859
0.598271918	CABZ01027646.1	d23bp_homvhet	0.21924875	0.8053859
-0.256343549	rac2	d23bp_homvhet	0.21927384	0.8053859
0.660173376	zgc:194659	d23bp_homvhet	0.21928304	0.8053859
0.327384584	kcnj2a	d23bp_homvhet	0.21931653	0.8053859
-0.19165689	rad17	d23bp_homvhet	0.2193243	0.8053859
-0.353520807	ibtk	d23bp_homvhet	0.21938364	0.8053859
0.320606152	LOC571912	d23bp_homvhet	0.21938825	0.8053859
-0.168585088	galnt7	d23bp_homvhet	0.21941054	0.8053859
-0.392538304	CABZ01101984.1	d23bp_homvhet	0.21944353	0.8053859
-0.133664517	ccdc124	d23bp_homvhet	0.21944632	0.8053859
-0.292868186	osbpl1a	d23bp_homvhet	0.21944926	0.8053859
-0.188965854	fam107b	d23bp_homvhet	0.21946544	0.8053859
0.738002253	si:ch73-358j7.2	d23bp_homvhet	0.21950027	0.8053859
0.261645097	nfasca	d23bp_homvhet	0.21955108	0.8053859
-0.296298662	stard14	d23bp_homvhet	0.21958362	0.8053859
0.38630195	fgd4a	d23bp_homvhet	0.21959629	0.8053859
1.148849367	XLOC_018389	d23bp_homvhet	0.21961739	0.8053859
0.382793684	CABZ01078600.1	d23bp_homvhet	0.21964085	0.8053859
-0.54335921	znrf2a	d23bp_homvhet	0.21965131	0.8053859
-0.20394214	alcamb	d23bp_homvhet	0.21965777	0.8053859
-0.220685928	ankrd55	d23bp_homvhet	0.2196761	0.8053859
0.488726858	mafb	d23bp_homvhet	0.21970894	0.8053859
-0.191988348	atl2	d23bp_homvhet	0.21973124	0.8053859
0.446999435	rgs5a	d23bp_homvhet	0.21973515	0.8053859
0.371596847	FP102783.1	d23bp_homvhet	0.21977003	0.8053859
0.258582279	tead1a	d23bp_homvhet	0.21977909	0.8053859
0.21922089	ngrn	d23bp_homvhet	0.21978488	0.8053859
0.695643106	pi4kab	d23bp_homvhet	0.2198312	0.80539659
-0.406500505	esm1	d23bp_homvhet	0.2198898	0.80544406
-0.349870643	ankrd37	d23bp_homvhet	0.21994373	0.80544406
-0.300338752	snx19b	d23bp_homvhet	0.22001656	0.80544406
-0.727007057	si:ch211-132b12.7	d23bp_homvhet	0.22003121	0.80544406
-0.236595373	SYDE2	d23bp_homvhet	0.22008629	0.80544406
1.160434994	si:ch211-285j22.3	d23bp_homvhet	0.22010464	0.80544406
0.258410715	kdelc2	d23bp_homvhet	0.22018087	0.80556413
-0.397396645	tmem144a	d23bp_homvhet	0.22034264	0.80591138
0.212735116	pip4k2aa	d23bp_homvhet	0.22036266	0.80591138
-0.327395382	ufsp1	d23bp_homvhet	0.2205636	0.80603318
0.405812218	adamts15a	d23bp_homvhet	0.22058063	0.80603318
0.304636629	bbs4	d23bp_homvhet	0.22058599	0.80603318
-0.230179045	rbm4.1	d23bp_homvhet	0.22060449	0.80603318
-0.316071967	jarid2b	d23bp_homvhet	0.22061319	0.80603318
0.243997967	zgc:153521	d23bp_homvhet	0.22067473	0.80609929
0.225064596	gpa33a	d23bp_homvhet	0.22083695	0.80653305
0.155499971	dcaf6	d23bp_homvhet	0.22090579	0.80659026
-0.314992756	fam136a	d23bp_homvhet	0.22094203	0.80659026
-0.329122269	zmp:0000001114	d23bp_homvhet	0.22098304	0.80659026
0.407044718	ccdc120	d23bp_homvhet	0.22108359	0.80671756
-0.500555918	trps1	d23bp_homvhet	0.22117744	0.80671756
-0.216888569	sepsecs	d23bp_homvhet	0.22119094	0.80671756
0.138440054	ap2a1	d23bp_homvhet	0.22119184	0.80671756
-0.311048226	cx35.4	d23bp_homvhet	0.22125158	0.80677685
-0.839306113	mylpfa	d23bp_homvhet	0.22136565	0.80685378
0.278616748	slain1b	d23bp_homvhet	0.22140254	0.80685378
-0.272565603	ftr83	d23bp_homvhet	0.22140315	0.80685378
0.192094175	cmtr2	d23bp_homvhet	0.22154553	0.80721409
-0.256779965	retreg2	d23bp_homvhet	0.22166734	0.80749933
-0.16885596	taf11	d23bp_homvhet	0.22172361	0.80754373
0.223182113	rtn4ip1	d23bp_homvhet	0.22176658	0.80754373
0.344430668	elk1	d23bp_homvhet	0.22195816	0.80802252
0.282426009	adipor1a	d23bp_homvhet	0.22206936	0.80802252
-0.238748345	pcdh17	d23bp_homvhet	0.22207142	0.80802252
0.227421653	rit1	d23bp_homvhet	0.22213335	0.80802252
-0.264826294	klhl36	d23bp_homvhet	0.22216596	0.80802252
0.832158753	zgc:162972	d23bp_homvhet	0.22219588	0.80802252
0.384124151	hhipl2	d23bp_homvhet	0.22220584	0.80802252
0.479927263	cpne7	d23bp_homvhet	0.22224648	0.80802252
-0.199744061	rabif	d23bp_homvhet	0.22231819	0.80805266
0.401942906	calb2b	d23bp_homvhet	0.22234188	0.80805266
0.618735464	palmda	d23bp_homvhet	0.22241676	0.80810986
0.853778732	dolk	d23bp_homvhet	0.22244473	0.80810986
-0.496098923	ecel1	d23bp_homvhet	0.22254151	0.80830319
-0.170126757	rrbp1a	d23bp_homvhet	0.22265751	0.80853177
-0.269352084	akap17a	d23bp_homvhet	0.22279869	0.80853177
0.184422289	runx1t1	d23bp_homvhet	0.2228362	0.80853177
0.193457129	si:dkey-177p2.6	d23bp_homvhet	0.22293302	0.80853177
-1.013070022	myhc4	d23bp_homvhet	0.22296767	0.80853177
0.546066257	lrrc3b	d23bp_homvhet	0.22299588	0.80853177
-0.218931163	yme1l1a	d23bp_homvhet	0.22300887	0.80853177
-0.160321585	cited4b	d23bp_homvhet	0.22302077	0.80853177
-0.880209805	tnnc2	d23bp_homvhet	0.22308389	0.80853177
-0.279199385	PHF21B	d23bp_homvhet	0.22309008	0.80853177
0.404346349	LO017650.1	d23bp_homvhet	0.22309235	0.80853177
0.136964664	rnf175	d23bp_homvhet	0.22317114	0.80853177
-0.217972988	erc1a	d23bp_homvhet	0.22320205	0.80853177
-0.540866644	BX005392.2	d23bp_homvhet	0.22323701	0.80853177
0.691077598	si:dkey-85n7.8	d23bp_homvhet	0.22325814	0.80853177
-0.189194038	dnajc3b	d23bp_homvhet	0.22337716	0.80880493
-0.181105784	etfa	d23bp_homvhet	0.22348631	0.80900813
0.261647502	CYTH2	d23bp_homvhet	0.22352049	0.80900813
-0.403191626	fgf8a	d23bp_homvhet	0.22358694	0.80903532
0.216634419	zgc:113436	d23bp_homvhet	0.22363028	0.80903532
0.656462251	CABZ01070631.1	d23bp_homvhet	0.22368818	0.80903532
0.310625725	cuedc1b	d23bp_homvhet	0.22370243	0.80903532
0.236997562	si:dkeyp-68b7.7	d23bp_homvhet	0.22376578	0.80906124
-0.395604668	rbm33b	d23bp_homvhet	0.22389182	0.80906124
-0.261240969	tnn	d23bp_homvhet	0.22391393	0.80906124
-0.191649436	rfc1	d23bp_homvhet	0.22392649	0.80906124
0.191401704	tmem198a	d23bp_homvhet	0.2239309	0.80906124
0.316832272	lzts2a	d23bp_homvhet	0.22397125	0.80906124
-0.300686447	twist3	d23bp_homvhet	0.22403359	0.80908631
-0.140855829	fam177a1	d23bp_homvhet	0.2240654	0.80908631
-0.637106495	pde4cb	d23bp_homvhet	0.22445124	0.80990785
0.553192845	gabrr1	d23bp_homvhet	0.2244876	0.80990785
0.271226443	RSBN1	d23bp_homvhet	0.22450737	0.80990785
-0.161984882	gse1	d23bp_homvhet	0.2245309	0.80990785
-0.205829025	flot2a	d23bp_homvhet	0.22454817	0.80990785
0.518574247	si:ch1073-140o9.2	d23bp_homvhet	0.22457435	0.80990785
-0.328543115	hrc	d23bp_homvhet	0.22460095	0.80990785
-0.404536932	zgc:114130	d23bp_homvhet	0.22471603	0.80990785
0.233145716	pkma	d23bp_homvhet	0.2247224	0.80990785
-0.138594017	rhoac	d23bp_homvhet	0.22484116	0.80990785
-0.222503089	polg2	d23bp_homvhet	0.22485126	0.80990785
-0.255225827	scamp4	d23bp_homvhet	0.22486126	0.80990785
-0.193007104	nat10	d23bp_homvhet	0.22488475	0.80990785
0.132948991	ist1	d23bp_homvhet	0.22490407	0.80990785
-0.233261755	gnpnat1	d23bp_homvhet	0.22506271	0.81021501
-0.682145223	dhrs7cb	d23bp_homvhet	0.22507671	0.81021501
-0.693143033	cox8b	d23bp_homvhet	0.22527052	0.81052075
0.320627506	htr2cl1	d23bp_homvhet	0.22527274	0.81052075
0.453253188	btd	d23bp_homvhet	0.2252927	0.81052075
0.507988688	trib1	d23bp_homvhet	0.22534639	0.81055671
0.424582627	chac2	d23bp_homvhet	0.22542727	0.81069047
0.737874105	LOC101886464	d23bp_homvhet	0.22550002	0.81069541
-0.609296575	rasl12	d23bp_homvhet	0.22563694	0.81069541
0.13852171	dcaf13	d23bp_homvhet	0.22575894	0.81069541
0.268207178	cratb	d23bp_homvhet	0.22575949	0.81069541
-0.187901929	rhbdf1a	d23bp_homvhet	0.22577571	0.81069541
-0.376754209	si:dkey-30k6.5	d23bp_homvhet	0.22581085	0.81069541
-0.314309212	aifm4	d23bp_homvhet	0.22581176	0.81069541
-0.236843738	ephb4b	d23bp_homvhet	0.22584958	0.81069541
0.308787861	zgc:153383	d23bp_homvhet	0.22585249	0.81069541
0.713834573	tnfrsf11b	d23bp_homvhet	0.22587363	0.81069541
-0.305373591	sgcb	d23bp_homvhet	0.2259093	0.81069541
-0.164474346	ccdc130	d23bp_homvhet	0.22616113	0.81097096
0.679130633	XLOC_043630	d23bp_homvhet	0.22617647	0.81097096
-0.239313939	pus1	d23bp_homvhet	0.2262952	0.81097096
0.300593787	ptrh2	d23bp_homvhet	0.22633015	0.81097096
-0.365586634	mpeg1.1	d23bp_homvhet	0.22633614	0.81097096
0.724306794	si:ch211-213a13.2	d23bp_homvhet	0.22638252	0.81097096
0.276554499	si:dkey-226m8.10	d23bp_homvhet	0.22642519	0.81097096
-0.231597963	stox1	d23bp_homvhet	0.22643193	0.81097096
-0.205665378	tp63	d23bp_homvhet	0.22643765	0.81097096
0.425020087	txlnba	d23bp_homvhet	0.22648881	0.81097096
-0.146988414	clasp2	d23bp_homvhet	0.22649876	0.81097096
0.190139079	fgfr2	d23bp_homvhet	0.22652075	0.81097096
-0.249212723	fmo5	d23bp_homvhet	0.22658489	0.81097096
0.199996443	pdcd7	d23bp_homvhet	0.22659804	0.81097096
-0.54607191	eda	d23bp_homvhet	0.22665194	0.81100743
0.238396314	scrn3	d23bp_homvhet	0.22685913	0.81133168
0.488093522	si:dkey-93h22.8	d23bp_homvhet	0.22686252	0.81133168
0.214165458	r3hdm1	d23bp_homvhet	0.22687375	0.81133168
0.709678391	si:ch211-161c3.6	d23bp_homvhet	0.22696366	0.81149679
-0.276698144	znf593	d23bp_homvhet	0.2270778	0.81161508
0.363036654	slc25a21	d23bp_homvhet	0.22708424	0.81161508
0.348571649	lrfn5a	d23bp_homvhet	0.22718524	0.81166783
0.183230506	dhx29	d23bp_homvhet	0.22728754	0.81166783
-0.183976668	prdx6	d23bp_homvhet	0.22734071	0.81166783
0.293495202	tpi1b	d23bp_homvhet	0.22734421	0.81166783
0.67338846	ugt8	d23bp_homvhet	0.22735626	0.81166783
-0.233573298	rcl1	d23bp_homvhet	0.22751635	0.81166783
0.204525031	zgc:162730	d23bp_homvhet	0.22756005	0.81166783
-0.160871502	wdr32	d23bp_homvhet	0.227567	0.81166783
0.220558272	cpxm1a	d23bp_homvhet	0.22760115	0.81166783
0.225070657	nrg2b	d23bp_homvhet	0.22760732	0.81166783
0.192284677	dpp7	d23bp_homvhet	0.2276756	0.81166783
-0.20574337	ift172	d23bp_homvhet	0.22775817	0.81166783
0.166077261	zgc:110063	d23bp_homvhet	0.22776063	0.81166783
-0.222395006	pola2	d23bp_homvhet	0.22778733	0.81166783
-0.261110031	si:dkey-229b18.3	d23bp_homvhet	0.22779027	0.81166783
0.207440802	mettl17	d23bp_homvhet	0.22779898	0.81166783
-0.238188508	supt20	d23bp_homvhet	0.22790678	0.8118832
-0.373247073	ntrk2b	d23bp_homvhet	0.22794694	0.8118832
-0.368530356	ranbp3a	d23bp_homvhet	0.22805976	0.81196714
0.262331038	serpinb1	d23bp_homvhet	0.22811957	0.81196714
0.19618631	pcdh1b	d23bp_homvhet	0.22819523	0.81196714
-0.464072461	pmchl	d23bp_homvhet	0.22823632	0.81196714
0.198755584	slc30a1a	d23bp_homvhet	0.22828942	0.81196714
0.146546015	arfgap2	d23bp_homvhet	0.22838703	0.81196714
-0.545334328	tmem182a	d23bp_homvhet	0.22847037	0.81196714
0.269628665	zgc:112023	d23bp_homvhet	0.22862226	0.81196714
0.506202753	cacnb3a	d23bp_homvhet	0.22864144	0.81196714
0.189657766	tom1l2b	d23bp_homvhet	0.22868492	0.81196714
-0.218618691	mrps23	d23bp_homvhet	0.22871686	0.81196714
0.448729458	mkks	d23bp_homvhet	0.22887772	0.81196714
-0.769244494	zgc:101663	d23bp_homvhet	0.22897097	0.81196714
-0.491094726	prlh2	d23bp_homvhet	0.22905964	0.81196714
0.444771713	si:ch211-51h9.7	d23bp_homvhet	0.22905967	0.81196714
-0.23921886	usp8	d23bp_homvhet	0.22906966	0.81196714
0.117859143	hadhab	d23bp_homvhet	0.22914628	0.81196714
0.605406956	cx28.6	d23bp_homvhet	0.22940761	0.81196714
-0.248547423	scml2	d23bp_homvhet	0.22942069	0.81196714
-0.752652343	myct1b	d23bp_homvhet	0.22943959	0.81196714
-0.44190369	si:ch211-68a17.7	d23bp_homvhet	0.22945916	0.81196714
0.154410576	camk2g2	d23bp_homvhet	0.2294861	0.81196714
-0.195367927	nabp1a	d23bp_homvhet	0.22951244	0.81196714
0.196163283	rabgap1l	d23bp_homvhet	0.2295593	0.81196714
-0.259711186	si:ch211-282b22.1	d23bp_homvhet	0.22959409	0.81196714
0.47129486	saga	d23bp_homvhet	0.22967158	0.81196714
-0.203623215	si:dkey-24l11.2	d23bp_homvhet	0.22973513	0.81196714
-0.218095209	pdlim1	d23bp_homvhet	0.22974436	0.81196714
-0.146546568	ift52	d23bp_homvhet	0.22976359	0.81196714
0.277793869	prex2	d23bp_homvhet	0.22977105	0.81196714
0.314534178	gfer	d23bp_homvhet	0.22977179	0.81196714
0.445999017	ern2	d23bp_homvhet	0.22985944	0.81196714
-0.185650147	snrnp48	d23bp_homvhet	0.22987855	0.81196714
0.205702055	TENM2	d23bp_homvhet	0.22989543	0.81196714
-0.752090915	CR855389.1	d23bp_homvhet	0.22992837	0.81196714
-0.212547224	znf518b	d23bp_homvhet	0.22994948	0.81196714
0.150740256	rab5ab	d23bp_homvhet	0.2299508	0.81196714
0.191270832	rngtt	d23bp_homvhet	0.22998049	0.81196714
0.246425042	wscd1b	d23bp_homvhet	0.22999665	0.81196714
-0.20780763	accs	d23bp_homvhet	0.23005387	0.81196714
-0.188125555	abce1	d23bp_homvhet	0.2301184	0.81196714
-0.522353585	si:ch211-81a5.5	d23bp_homvhet	0.23015883	0.81196714
0.313520398	trpc1	d23bp_homvhet	0.23026421	0.81196714
-0.805556108	il6r	d23bp_homvhet	0.23027334	0.81196714
-0.221853081	adam22	d23bp_homvhet	0.23036058	0.81196714
-0.737872495	si:ch211-171l17.14	d23bp_homvhet	0.23036639	0.81196714
-0.284678176	mipol1	d23bp_homvhet	0.23041534	0.81196714
0.59825719	kcna2b	d23bp_homvhet	0.23047222	0.81196714
-0.498922805	igsf9bb	d23bp_homvhet	0.23052497	0.81196714
-0.191536717	napab	d23bp_homvhet	0.23054312	0.81196714
-0.162256157	mmadhc	d23bp_homvhet	0.23055629	0.81196714
-0.32518006	sub1a	d23bp_homvhet	0.2305753	0.81196714
0.251969577	cptp	d23bp_homvhet	0.23058225	0.81196714
0.475073362	zmp:0000000545	d23bp_homvhet	0.23063319	0.81196714
-0.152386709	dnajc10	d23bp_homvhet	0.23065102	0.81196714
-0.340762155	abcb6b	d23bp_homvhet	0.23066307	0.81196714
0.386614152	igf1	d23bp_homvhet	0.23081021	0.81196714
0.489891078	si:dkeyp-115e12.7	d23bp_homvhet	0.23086377	0.81196714
0.658626171	pgm5	d23bp_homvhet	0.23093294	0.81196714
0.205925952	polr2gl	d23bp_homvhet	0.23100773	0.81196714
0.684536712	trim110	d23bp_homvhet	0.23102189	0.81196714
0.292887197	jakmip2	d23bp_homvhet	0.23106977	0.81196714
-0.495833713	si:ch211-265o23.1	d23bp_homvhet	0.23114575	0.81196714
-0.255042002	zgc:123010	d23bp_homvhet	0.23122586	0.81196714
0.182299627	arl9	d23bp_homvhet	0.23125881	0.81196714
-0.545492487	c16h2orf66	d23bp_homvhet	0.23132626	0.81196714
-0.241102939	capn8	d23bp_homvhet	0.23136799	0.81196714
-0.404252748	crb2a	d23bp_homvhet	0.23137369	0.81196714
-0.212770972	lig1	d23bp_homvhet	0.23146372	0.81196714
0.223871235	hunk	d23bp_homvhet	0.23147755	0.81196714
-0.320279164	ptchd4	d23bp_homvhet	0.23147782	0.81196714
-0.143943699	zfand5a	d23bp_homvhet	0.23166741	0.81196714
0.331054179	commd6	d23bp_homvhet	0.23167778	0.81196714
0.3835005	lxn	d23bp_homvhet	0.2317023	0.81196714
-0.364230573	si:dkey-4p15.3	d23bp_homvhet	0.23172288	0.81196714
-0.267168108	aox5	d23bp_homvhet	0.23179425	0.81196714
-0.430339622	AL929210.2	d23bp_homvhet	0.23189953	0.81196714
-0.174422469	desi2	d23bp_homvhet	0.23192313	0.81196714
-0.214264944	mpped2a	d23bp_homvhet	0.23203191	0.81196714
0.250708413	foxo4	d23bp_homvhet	0.23206168	0.81196714
-0.226207286	phkg2	d23bp_homvhet	0.23206446	0.81196714
0.491025172	magi3b	d23bp_homvhet	0.23207988	0.81196714
0.219634838	raly	d23bp_homvhet	0.23208314	0.81196714
-0.129819664	fnbp1l	d23bp_homvhet	0.23215675	0.81196714
-0.23876775	nsd1a	d23bp_homvhet	0.23216918	0.81196714
0.181568063	phactr3a	d23bp_homvhet	0.23216956	0.81196714
0.206555439	eif4e2	d23bp_homvhet	0.23235087	0.81196714
-0.687155595	or106-10	d23bp_homvhet	0.23242135	0.81196714
-0.559627549	myot	d23bp_homvhet	0.23242413	0.81196714
-0.192740927	git1	d23bp_homvhet	0.23246662	0.81196714
-0.370645505	nepro	d23bp_homvhet	0.23247918	0.81196714
-0.185114156	lrig2	d23bp_homvhet	0.23248388	0.81196714
-0.536891065	LO018166.1	d23bp_homvhet	0.23255612	0.81196714
0.688791487	zbbx	d23bp_homvhet	0.23258085	0.81196714
-0.309284099	XLOC_014886	d23bp_homvhet	0.23259369	0.81196714
-0.244719999	ptbp1b	d23bp_homvhet	0.23261006	0.81196714
0.357404715	slc16a10	d23bp_homvhet	0.23264911	0.81196714
-0.199608467	npat	d23bp_homvhet	0.23265108	0.81196714
0.34802564	CABZ01011673.1	d23bp_homvhet	0.23268791	0.81196714
-0.469843743	LOC103909810	d23bp_homvhet	0.23276955	0.81196714
-0.2000195	stam	d23bp_homvhet	0.23289706	0.81196714
0.231547029	xiap	d23bp_homvhet	0.232901	0.81196714
-0.727385596	XLOC_024867	d23bp_homvhet	0.23292047	0.81196714
0.231070703	tmem108	d23bp_homvhet	0.23303186	0.81196714
-0.263747318	rmc1	d23bp_homvhet	0.23307881	0.81196714
0.278374754	mtx3	d23bp_homvhet	0.23318618	0.81196714
-0.413124235	cmtm4	d23bp_homvhet	0.23322943	0.81196714
0.259830547	zgc:136971	d23bp_homvhet	0.2332791	0.81196714
-0.256321628	tfpt	d23bp_homvhet	0.23329776	0.81196714
-0.393467737	tuft1a	d23bp_homvhet	0.23330955	0.81196714
-0.361756035	LOC110439352	d23bp_homvhet	0.23331137	0.81196714
-0.454040767	hoxa1a	d23bp_homvhet	0.23331348	0.81196714
-0.170957418	msx3	d23bp_homvhet	0.23343369	0.81196714
0.397388366	zgc:154006	d23bp_homvhet	0.23347236	0.81196714
-0.464623794	zgc:194679	d23bp_homvhet	0.23351295	0.81196714
0.319232757	stard13a	d23bp_homvhet	0.23353875	0.81196714
-0.293794185	fabp11a	d23bp_homvhet	0.23354188	0.81196714
-0.216538952	plk1	d23bp_homvhet	0.23356948	0.81196714
-0.20767803	armh3	d23bp_homvhet	0.2335975	0.81196714
0.585436342	si:ch73-334d15.2	d23bp_homvhet	0.23362197	0.81196714
0.301298426	kdm7aa	d23bp_homvhet	0.23365154	0.81196714
0.276551332	dusp12	d23bp_homvhet	0.23368511	0.81196714
0.489917383	ikzf4	d23bp_homvhet	0.23392802	0.81196714
0.742923132	LOC103910799	d23bp_homvhet	0.23393709	0.81196714
0.279124886	ccdc126	d23bp_homvhet	0.23397322	0.81196714
-0.153514381	tsr1	d23bp_homvhet	0.23398933	0.81196714
0.30500388	si:ch211-275j6.5	d23bp_homvhet	0.23407749	0.81196714
-0.174068221	sec13	d23bp_homvhet	0.23409766	0.81196714
0.152250211	ywhaqa	d23bp_homvhet	0.23412574	0.81196714
0.216424921	rgs9b	d23bp_homvhet	0.23412922	0.81196714
0.443755269	tgm1	d23bp_homvhet	0.2342115	0.81196714
0.54970158	zgc:110158	d23bp_homvhet	0.23428122	0.81196714
-0.21618232	spns2	d23bp_homvhet	0.23428852	0.81196714
0.387186763	si:ch211-113e8.11	d23bp_homvhet	0.23431456	0.81196714
-0.304418741	gins3	d23bp_homvhet	0.23432707	0.81196714
0.338563146	kcng4a	d23bp_homvhet	0.23433206	0.81196714
0.242784819	pex14	d23bp_homvhet	0.23435534	0.81196714
-0.325715583	plce1	d23bp_homvhet	0.23437931	0.81196714
0.250603689	pnpla8	d23bp_homvhet	0.23439139	0.81196714
-0.198478941	ddost	d23bp_homvhet	0.2344683	0.81196714
-0.262667383	cnih4	d23bp_homvhet	0.23447784	0.81196714
0.265244722	mgat4a	d23bp_homvhet	0.2344969	0.81196714
-0.204611468	her9	d23bp_homvhet	0.23455679	0.81196714
-0.511794214	znf569l	d23bp_homvhet	0.23457074	0.81196714
-0.230591607	ccdc88c	d23bp_homvhet	0.23469659	0.81196714
-0.551303712	rab27b	d23bp_homvhet	0.23471198	0.81196714
1.054444811	opn1lw2	d23bp_homvhet	0.23474361	0.81196714
-0.207949842	mib1	d23bp_homvhet	0.23481046	0.81196714
0.172526962	si:dkeyp-75h12.5	d23bp_homvhet	0.23481052	0.81196714
-0.245166949	LO017835.1	d23bp_homvhet	0.23484537	0.81196714
0.299759998	ndufb11	d23bp_homvhet	0.23485329	0.81196714
-0.310365539	wu:fc33b09	d23bp_homvhet	0.2348645	0.81196714
-0.359110544	wtip	d23bp_homvhet	0.23492058	0.81196714
-0.439773248	zgc:113983	d23bp_homvhet	0.23493417	0.81196714
-0.196710817	mphosph10	d23bp_homvhet	0.23498832	0.81196714
0.29343835	gadd45ab	d23bp_homvhet	0.23503926	0.81196714
-0.174713856	cyyr1	d23bp_homvhet	0.23507727	0.81196714
0.211682308	bnc2	d23bp_homvhet	0.23509181	0.81196714
-0.245963342	pdia6	d23bp_homvhet	0.23513444	0.81196714
-0.252542017	gorab	d23bp_homvhet	0.23513688	0.81196714
-0.389006887	adamts15b	d23bp_homvhet	0.23514951	0.81196714
-0.339943531	h2afx	d23bp_homvhet	0.235275	0.81196714
-0.396793405	cnot6b	d23bp_homvhet	0.23531157	0.81196714
0.38269731	fhdc1	d23bp_homvhet	0.23531987	0.81196714
0.647539884	flnca	d23bp_homvhet	0.23533415	0.81196714
-0.20893132	hmgn6	d23bp_homvhet	0.2353689	0.81196714
-0.349726985	cd109	d23bp_homvhet	0.23537718	0.81196714
-0.189957086	ccnt2b	d23bp_homvhet	0.23538767	0.81196714
0.311563946	si:ch73-95l15.5	d23bp_homvhet	0.23539035	0.81196714
0.259652088	hagh	d23bp_homvhet	0.23541051	0.81196714
-0.213352383	puf60b	d23bp_homvhet	0.23547188	0.81202785
-0.585065279	LOC100148023	d23bp_homvhet	0.23552339	0.81203859
0.57776855	AL935166.1	d23bp_homvhet	0.23556253	0.81203859
-0.196042714	znf687b	d23bp_homvhet	0.23590976	0.81265615
0.331380573	sqlea	d23bp_homvhet	0.23592102	0.81265615
0.227392212	mkxa	d23bp_homvhet	0.23593829	0.81265615
0.387654416	kazald3	d23bp_homvhet	0.23597769	0.81265615
0.284173671	fads2	d23bp_homvhet	0.23599621	0.81265615
0.632507568	ccdc135	d23bp_homvhet	0.23602887	0.81265615
-0.431908751	tcaim	d23bp_homvhet	0.23604829	0.81265615
0.455040379	si:dkey-188i13.11	d23bp_homvhet	0.23611609	0.81270672
-0.207322108	ndfip1l	d23bp_homvhet	0.23615059	0.81270672
-0.387801792	lhpp	d23bp_homvhet	0.23629929	0.81276955
-0.72834658	mhc1zfa	d23bp_homvhet	0.23632669	0.81276955
0.343204906	zgc:171740	d23bp_homvhet	0.23635197	0.81276955
0.436547406	NRXN2	d23bp_homvhet	0.23639024	0.81276955
0.372376485	gadd45aa	d23bp_homvhet	0.23639736	0.81276955
0.513939649	egln1a	d23bp_homvhet	0.2364317	0.81276955
0.185604248	gldc	d23bp_homvhet	0.23650371	0.81286648
0.827339698	CR388040.1	d23bp_homvhet	0.23658406	0.81299205
-0.649829077	zgc:123295	d23bp_homvhet	0.2366731	0.81314742
0.34141183	aplp2	d23bp_homvhet	0.23679852	0.81328965
-0.284184242	pms2	d23bp_homvhet	0.23680217	0.81328965
0.16309717	vps11	d23bp_homvhet	0.23694782	0.81363926
-0.196948735	ercc6	d23bp_homvhet	0.23699483	0.81365009
-0.336029498	cyb561a3a	d23bp_homvhet	0.23725026	0.81426944
0.518483543	gucy2d	d23bp_homvhet	0.23731644	0.81426944
-0.340075469	cyp2y3	d23bp_homvhet	0.23731646	0.81426944
0.18727537	celf2	d23bp_homvhet	0.23740356	0.81426944
0.216252097	sult4a1	d23bp_homvhet	0.23753247	0.81426944
0.197123727	ndufaf5	d23bp_homvhet	0.23757795	0.81426944
0.238978362	samd10a	d23bp_homvhet	0.23760369	0.81426944
-0.151142996	mab21l1	d23bp_homvhet	0.23766263	0.81426944
-0.161584612	rab35b	d23bp_homvhet	0.23767412	0.81426944
-0.326951869	cdk6	d23bp_homvhet	0.23772175	0.81426944
0.607312587	si:ch211-113d22.2	d23bp_homvhet	0.23777738	0.81426944
-0.190317545	nudt2	d23bp_homvhet	0.23780316	0.81426944
0.500722819	zgc:162171	d23bp_homvhet	0.23782653	0.81426944
-0.409884706	zgc:165603	d23bp_homvhet	0.23785591	0.81426944
0.556433833	neu3.1	d23bp_homvhet	0.23791321	0.81426944
-0.370124099	CABZ01070852.1	d23bp_homvhet	0.23792049	0.81426944
-0.265871254	mlec	d23bp_homvhet	0.23792134	0.81426944
-0.182167878	si:ch211-262h13.3	d23bp_homvhet	0.23811287	0.81466117
-0.702185561	XLOC_043861	d23bp_homvhet	0.2382283	0.81466117
-0.570780755	nedd4a	d23bp_homvhet	0.23827524	0.81466117
-0.12348542	yju2	d23bp_homvhet	0.23844946	0.81466117
0.655448637	LOC100330861	d23bp_homvhet	0.23846988	0.81466117
-0.549698437	CR759927.2	d23bp_homvhet	0.23859314	0.81466117
0.190659277	enox2	d23bp_homvhet	0.23864476	0.81466117
-0.207010963	fam173b	d23bp_homvhet	0.23868577	0.81466117
0.256277806	ptprda	d23bp_homvhet	0.23868773	0.81466117
0.728390288	zmp:0000001020	d23bp_homvhet	0.23870058	0.81466117
0.17508775	ift80	d23bp_homvhet	0.23878747	0.81466117
-0.157767752	dia1b	d23bp_homvhet	0.23884468	0.81466117
-0.287000841	si:dkey-22o12.2	d23bp_homvhet	0.23894756	0.81466117
-0.308495264	snrpd2	d23bp_homvhet	0.23897458	0.81466117
0.174177617	c2cd5	d23bp_homvhet	0.23899592	0.81466117
0.225873526	epb41a	d23bp_homvhet	0.23901311	0.81466117
0.204342815	dcaf5	d23bp_homvhet	0.23905256	0.81466117
-0.139974365	sec63	d23bp_homvhet	0.2391511	0.81466117
0.295312815	snx8a	d23bp_homvhet	0.2392099	0.81466117
-0.242959868	trub1	d23bp_homvhet	0.23921246	0.81466117
0.252123182	e4f1	d23bp_homvhet	0.23930711	0.81466117
0.252713047	smad2	d23bp_homvhet	0.23931285	0.81466117
0.25023249	pomk	d23bp_homvhet	0.23934604	0.81466117
-0.167726249	ppp1cb	d23bp_homvhet	0.23934623	0.81466117
-0.178660914	rars	d23bp_homvhet	0.2393889	0.81466117
-0.362890017	mbtd1	d23bp_homvhet	0.23944172	0.81466117
0.301408455	osbpl7	d23bp_homvhet	0.23954943	0.81466117
-0.473304375	zgc:193690	d23bp_homvhet	0.23956363	0.81466117
0.296041936	plekhf2	d23bp_homvhet	0.23967308	0.81466117
0.127769951	znf576.2	d23bp_homvhet	0.2397516	0.81466117
0.285050763	gpr137c	d23bp_homvhet	0.23975406	0.81466117
0.176702171	ankrd12	d23bp_homvhet	0.23977929	0.81466117
-0.502317947	mdh1b	d23bp_homvhet	0.23979296	0.81466117
0.47324279	coch	d23bp_homvhet	0.23980212	0.81466117
-0.227547552	slc43a1a	d23bp_homvhet	0.23982991	0.81466117
-0.196756271	si:ch211-66e2.5	d23bp_homvhet	0.23996899	0.81466117
0.17133232	klf7a	d23bp_homvhet	0.2400074	0.81466117
-0.37900265	ca14	d23bp_homvhet	0.24003968	0.81466117
0.177473504	rpap3	d23bp_homvhet	0.24011204	0.81466117
-0.317717319	si:dkey-30h22.11	d23bp_homvhet	0.24017044	0.81466117
-0.320272718	mier3a	d23bp_homvhet	0.2402065	0.81466117
-0.383118785	foxq1b	d23bp_homvhet	0.24023178	0.81466117
-0.267550003	erfl3	d23bp_homvhet	0.24024063	0.81466117
-0.178428999	hgh1	d23bp_homvhet	0.24027517	0.81466117
-0.17541877	si:ch73-109d9.2	d23bp_homvhet	0.24040236	0.81466117
0.14433224	mff	d23bp_homvhet	0.2404515	0.81466117
-0.204118531	nubpl	d23bp_homvhet	0.2404537	0.81466117
0.399433241	znf750	d23bp_homvhet	0.24046266	0.81466117
0.337912633	TMEM179 (1 of many)	d23bp_homvhet	0.24052392	0.81466117
-0.248739992	tuba8l	d23bp_homvhet	0.24057456	0.81466117
-0.278887794	ldb1b	d23bp_homvhet	0.24059236	0.81466117
0.609574484	CU659670.1	d23bp_homvhet	0.2406191	0.81466117
0.3628379	skilb	d23bp_homvhet	0.24065584	0.81466117
0.54769485	gbe1a	d23bp_homvhet	0.24067999	0.81466117
-0.170682685	pcdh18a	d23bp_homvhet	0.24072511	0.81466117
-0.676380565	omgb	d23bp_homvhet	0.24080127	0.81466117
0.149544037	actr10	d23bp_homvhet	0.24087684	0.81466117
0.283266873	ensab	d23bp_homvhet	0.24103327	0.81466117
0.179884573	tubgcp4	d23bp_homvhet	0.24111909	0.81466117
0.357177885	mtmr4	d23bp_homvhet	0.24112322	0.81466117
0.253517883	tagln3b	d23bp_homvhet	0.24118488	0.81466117
-0.315472657	rsrp1	d23bp_homvhet	0.24125154	0.81466117
0.161784783	klhl13	d23bp_homvhet	0.24131341	0.81466117
-0.73507978	si:ch211-199g17.2	d23bp_homvhet	0.24135638	0.81466117
-0.189925924	sox1a	d23bp_homvhet	0.24136119	0.81466117
-0.327659887	glulc	d23bp_homvhet	0.24143351	0.81466117
0.257017216	otulinb	d23bp_homvhet	0.24147851	0.81466117
0.747382971	ltb4r2b	d23bp_homvhet	0.24148048	0.81466117
-0.265004804	CU693379.1	d23bp_homvhet	0.24150039	0.81466117
-0.179580747	gtf2h3	d23bp_homvhet	0.24151513	0.81466117
0.708385094	ARF5 (1 of many)	d23bp_homvhet	0.24151783	0.81466117
-0.1580391	kdm5c	d23bp_homvhet	0.24153501	0.81466117
0.218255101	klhl17	d23bp_homvhet	0.24156138	0.81466117
-0.365054733	erbb4b	d23bp_homvhet	0.24156692	0.81466117
-0.422278179	si:dkey-264d12.1	d23bp_homvhet	0.2415827	0.81466117
-0.193265883	cbx1a	d23bp_homvhet	0.24159901	0.81466117
0.23915434	sp4	d23bp_homvhet	0.24162565	0.81466117
-0.683172609	smap2	d23bp_homvhet	0.24163004	0.81466117
-0.203972783	pdgfra	d23bp_homvhet	0.24169216	0.81466117
0.395310355	adarb1b	d23bp_homvhet	0.24172007	0.81466117
-0.175742213	smarcad1a	d23bp_homvhet	0.24181356	0.81466117
-0.308069997	XLOC_019823	d23bp_homvhet	0.24184507	0.81466117
-0.219472371	prpf19	d23bp_homvhet	0.2418965	0.81466117
0.296411	smco4	d23bp_homvhet	0.24193028	0.81466117
1.025826904	BX890539.1	d23bp_homvhet	0.24195468	0.81466117
0.642291016	MPP4 (1 of many)	d23bp_homvhet	0.24205549	0.81466117
0.391311898	dhrs13a.2	d23bp_homvhet	0.24212158	0.81466117
-0.393320569	vax2	d23bp_homvhet	0.24213387	0.81466117
0.346724778	papss2a	d23bp_homvhet	0.24217654	0.81466117
0.155787134	spop	d23bp_homvhet	0.24218887	0.81466117
-0.339787167	si:ch73-265d7.2	d23bp_homvhet	0.24219492	0.81466117
-0.2779406	LOC101884098	d23bp_homvhet	0.2422234	0.81466117
-0.182303982	mthfd1b	d23bp_homvhet	0.24226766	0.81466117
0.428669895	zgc:153372	d23bp_homvhet	0.24228204	0.81466117
0.537288508	atoh1c	d23bp_homvhet	0.24238993	0.81466117
0.174404389	cdc42bpb	d23bp_homvhet	0.24239254	0.81466117
0.334434653	purbb	d23bp_homvhet	0.24242087	0.81466117
-0.690570987	fam83fb	d23bp_homvhet	0.2425799	0.81466117
0.453052574	nupr1a	d23bp_homvhet	0.24259063	0.81466117
-0.168459543	sephs1	d23bp_homvhet	0.24259457	0.81466117
-0.231394716	crabp2a	d23bp_homvhet	0.24260703	0.81466117
0.235196496	naf1	d23bp_homvhet	0.24266779	0.81466117
-0.542686588	LOC108190731	d23bp_homvhet	0.24271013	0.81466117
0.349183482	grin2db	d23bp_homvhet	0.24278003	0.81466117
0.237513602	add2	d23bp_homvhet	0.24280626	0.81466117
1.207865632	NC_002333.13	d23bp_homvhet	0.24282536	0.81466117
-0.246208848	crip3	d23bp_homvhet	0.24284447	0.81466117
-0.857647624	dock5	d23bp_homvhet	0.24285198	0.81466117
-0.181687559	zc3h18	d23bp_homvhet	0.24286091	0.81466117
0.286401238	ccdc30	d23bp_homvhet	0.24286589	0.81466117
0.178930407	eci2	d23bp_homvhet	0.24293548	0.81474727
0.312571597	slc35a3a	d23bp_homvhet	0.24301995	0.81488327
0.464524303	agpat9l	d23bp_homvhet	0.24323326	0.81545113
0.226743666	lman2la	d23bp_homvhet	0.24340753	0.81572849
-0.169852575	psmc5	d23bp_homvhet	0.24346389	0.81572849
-0.163967022	vps37a	d23bp_homvhet	0.24347755	0.81572849
-0.196406595	brd1a	d23bp_homvhet	0.24349185	0.81572849
-0.216957757	EML4	d23bp_homvhet	0.24357047	0.81584453
0.691718788	nebl	d23bp_homvhet	0.24367915	0.81584932
-0.136706437	ptgesl	d23bp_homvhet	0.24368818	0.81584932
0.518459797	si:dkey-58f10.7	d23bp_homvhet	0.24370382	0.81584932
-0.587746745	fgf1b	d23bp_homvhet	0.24381208	0.81587289
-0.309933623	znf1167	d23bp_homvhet	0.24386642	0.81587289
0.201873939	klc1a	d23bp_homvhet	0.24386908	0.81587289
-0.206571699	si:dkey-94l16.4	d23bp_homvhet	0.24389596	0.81587289
-0.3262289	cpeb4a	d23bp_homvhet	0.24393073	0.81587289
0.244371228	nckap1	d23bp_homvhet	0.24412951	0.81628253
-0.441933722	LOC103909972	d23bp_homvhet	0.24417041	0.81628253
0.241116653	atp6v0b	d23bp_homvhet	0.2441852	0.81628253
-0.197149618	tnpo3	d23bp_homvhet	0.24428152	0.81645741
0.186990063	spg7	d23bp_homvhet	0.24443151	0.81681155
-0.195099165	ylpm1	d23bp_homvhet	0.24456577	0.81711304
-0.718733634	tsg101b	d23bp_homvhet	0.24471392	0.81711333
0.310443609	rab27a	d23bp_homvhet	0.24475791	0.81711333
0.829131291	CABZ01044023.1	d23bp_homvhet	0.24479814	0.81711333
-0.268434154	acacb	d23bp_homvhet	0.24482117	0.81711333
-0.515626279	si:ch1073-385f13.3	d23bp_homvhet	0.24485227	0.81711333
0.296344195	lrp11	d23bp_homvhet	0.24496124	0.81711333
-0.267964142	LOC101884451	d23bp_homvhet	0.24496198	0.81711333
-0.569716031	si:dkey-248g21.1	d23bp_homvhet	0.24496286	0.81711333
-0.144229961	tex264a	d23bp_homvhet	0.2450731	0.81711333
-0.273237912	smchd1	d23bp_homvhet	0.24516273	0.81711333
-0.225793807	sirt5	d23bp_homvhet	0.24518876	0.81711333
-0.801018866	cx32.2	d23bp_homvhet	0.24527759	0.81711333
0.581566791	zgc:101664	d23bp_homvhet	0.24529075	0.81711333
0.226525033	epha3	d23bp_homvhet	0.24545953	0.81711333
0.343842885	hecw2b	d23bp_homvhet	0.24547086	0.81711333
0.677026867	rnf34b	d23bp_homvhet	0.24549565	0.81711333
0.469440216	ttll6	d23bp_homvhet	0.2456659	0.81711333
-0.438841872	XLOC_032154	d23bp_homvhet	0.24570131	0.81711333
-0.170683164	zgc:101577	d23bp_homvhet	0.24575856	0.81711333
0.288203193	dmxl2	d23bp_homvhet	0.24575986	0.81711333
-0.236606009	zbtb46	d23bp_homvhet	0.24578231	0.81711333
-0.709954982	shroom3	d23bp_homvhet	0.24585712	0.81711333
-0.23823439	FAT4	d23bp_homvhet	0.24588168	0.81711333
-0.2952568	neurog1	d23bp_homvhet	0.24592447	0.81711333
-0.376719204	mcee	d23bp_homvhet	0.2459434	0.81711333
0.228378906	aldh1l2	d23bp_homvhet	0.24595766	0.81711333
-0.256484504	fstl3	d23bp_homvhet	0.24596776	0.81711333
0.355588457	uqcc3	d23bp_homvhet	0.24601931	0.81711333
0.430824856	KCNN2	d23bp_homvhet	0.24605834	0.81711333
0.560602599	ttc12	d23bp_homvhet	0.24608093	0.81711333
0.46521931	pvalb8	d23bp_homvhet	0.24611067	0.81711333
0.268554757	klhl24a	d23bp_homvhet	0.24611856	0.81711333
0.541689562	LOC110438490	d23bp_homvhet	0.24612425	0.81711333
-0.342413521	il34	d23bp_homvhet	0.24616123	0.81711333
0.272864915	cox4i2	d23bp_homvhet	0.24619183	0.81711333
-0.248796545	si:ch73-112l6.1	d23bp_homvhet	0.24620642	0.81711333
-0.304701824	sp1	d23bp_homvhet	0.24621392	0.81711333
-0.174026068	zgc:163098	d23bp_homvhet	0.24623946	0.81711333
-0.517650355	nab2	d23bp_homvhet	0.24638198	0.81727768
-0.310104744	mapk6	d23bp_homvhet	0.24645059	0.81727768
-0.728229995	si:ch211-245j22.3	d23bp_homvhet	0.24646748	0.81727768
0.780281547	CR751224.1	d23bp_homvhet	0.24647423	0.81727768
0.345874245	ctxn3	d23bp_homvhet	0.24650924	0.81727768
-0.217224554	cbx8a	d23bp_homvhet	0.24667041	0.81753434
-0.292028236	LOC101883779	d23bp_homvhet	0.24667478	0.81753434
-0.364753935	ANXA1 (1 of many)	d23bp_homvhet	0.24673025	0.81757214
0.266640644	arhgef1a	d23bp_homvhet	0.24683793	0.81778288
-0.182300386	zeb1b	d23bp_homvhet	0.2469726	0.81792438
-0.550937661	zmp:0000000991	d23bp_homvhet	0.24703045	0.81792438
-0.161323065	cdk9	d23bp_homvhet	0.2471254	0.81792438
-0.190943281	hpf1	d23bp_homvhet	0.24724969	0.81792438
0.188125231	hspa9	d23bp_homvhet	0.24725373	0.81792438
0.285146178	grik5	d23bp_homvhet	0.24729252	0.81792438
-0.607035696	psmb9a	d23bp_homvhet	0.24734252	0.81792438
-0.240915014	hdac1	d23bp_homvhet	0.247435	0.81792438
0.583233004	hs3st3l	d23bp_homvhet	0.2474484	0.81792438
0.244862344	slc20a2	d23bp_homvhet	0.24746142	0.81792438
-0.502896273	BX004999.1	d23bp_homvhet	0.24752257	0.81792438
-0.132290502	si:ch211-271b14.1	d23bp_homvhet	0.24758661	0.81792438
-0.194338125	jak2a	d23bp_homvhet	0.24758791	0.81792438
0.431591302	si:ch211-105f12.2	d23bp_homvhet	0.24759756	0.81792438
-0.638722389	si:ch211-194e18.2	d23bp_homvhet	0.24763894	0.81792438
0.279327248	oca2	d23bp_homvhet	0.24767253	0.81792438
-0.552380549	hdr	d23bp_homvhet	0.24767265	0.81792438
0.564751989	ccpg1	d23bp_homvhet	0.24767419	0.81792438
-0.225859222	pafah1b2	d23bp_homvhet	0.2477913	0.81804386
0.498056063	si:dkeyp-72e1.9	d23bp_homvhet	0.24782687	0.81804386
-0.235215206	CABZ01066720.1	d23bp_homvhet	0.24786945	0.81804386
-0.323652974	gnas	d23bp_homvhet	0.24792325	0.81804386
0.152153295	ptpa	d23bp_homvhet	0.24793083	0.81804386
-0.219658842	rassf2a	d23bp_homvhet	0.24800093	0.8180508
0.311072876	lpar1	d23bp_homvhet	0.24802111	0.8180508
0.422893682	XLOC_017089	d23bp_homvhet	0.24819015	0.81807285
-0.24791155	nop14	d23bp_homvhet	0.24820419	0.81807285
-0.496103373	BX322657.3	d23bp_homvhet	0.24826081	0.81807285
-0.160514539	ptprz1b	d23bp_homvhet	0.24829368	0.81807285
0.421857973	gmip	d23bp_homvhet	0.24838465	0.81807285
0.343084286	gpr27	d23bp_homvhet	0.24841753	0.81807285
-0.271498867	rplp0	d23bp_homvhet	0.24842811	0.81807285
0.179855437	mtx1b	d23bp_homvhet	0.24843216	0.81807285
0.297039529	fto	d23bp_homvhet	0.24847282	0.81807285
0.203931675	tsc1a	d23bp_homvhet	0.24850166	0.81807285
0.336852574	mif4gdb	d23bp_homvhet	0.24862209	0.81807285
-0.580237813	DIPK2B	d23bp_homvhet	0.24873125	0.81807285
0.10358748	stau1	d23bp_homvhet	0.2487673	0.81807285
0.176619056	vps33a	d23bp_homvhet	0.24888146	0.81807285
0.626186599	aamdc	d23bp_homvhet	0.24891881	0.81807285
0.237876353	srek1	d23bp_homvhet	0.24894431	0.81807285
-0.591620775	BX957362.1	d23bp_homvhet	0.24896055	0.81807285
0.293595839	gnb5b	d23bp_homvhet	0.24901973	0.81807285
0.337661887	zgc:174315	d23bp_homvhet	0.2490204	0.81807285
0.737864556	CU651669.1	d23bp_homvhet	0.24905192	0.81807285
0.255047918	pih1d1	d23bp_homvhet	0.24912789	0.81807285
0.469727762	si:ch1073-266p11.2	d23bp_homvhet	0.24917136	0.81807285
0.149659202	zcchc8	d23bp_homvhet	0.24921856	0.81807285
0.347496758	fscn2b	d23bp_homvhet	0.24923787	0.81807285
0.378489997	plppr5b	d23bp_homvhet	0.24924563	0.81807285
-0.352379295	e2f1	d23bp_homvhet	0.24925368	0.81807285
1.340555238	aanat1	d23bp_homvhet	0.24934318	0.81807285
0.230984757	hmox2b	d23bp_homvhet	0.24939752	0.81807285
-0.124928484	ddx1	d23bp_homvhet	0.24953913	0.81807285
0.550912337	vav3b	d23bp_homvhet	0.24956654	0.81807285
-0.229718019	uap1l1	d23bp_homvhet	0.24957705	0.81807285
-0.151571825	rabl2	d23bp_homvhet	0.24967984	0.81807285
-0.332362509	dhx33	d23bp_homvhet	0.24971093	0.81807285
0.400334918	gal3st2	d23bp_homvhet	0.24973999	0.81807285
-0.515737409	tmem64	d23bp_homvhet	0.24975108	0.81807285
0.17111004	zfand6	d23bp_homvhet	0.24976895	0.81807285
-0.580943271	ppm1f	d23bp_homvhet	0.24978767	0.81807285
0.189825985	samd7	d23bp_homvhet	0.24982252	0.81807285
-0.273838775	nrarpb	d23bp_homvhet	0.2498465	0.81807285
0.307768979	ptpn11b	d23bp_homvhet	0.24987907	0.81807285
-0.290357655	kmt2d	d23bp_homvhet	0.24989095	0.81807285
0.433341289	si:dkeyp-7a3.1	d23bp_homvhet	0.24989796	0.81807285
-0.161787142	ccdc61	d23bp_homvhet	0.24995632	0.81807285
-0.292005389	sipa1l1	d23bp_homvhet	0.24996793	0.81807285
0.153646327	vps28	d23bp_homvhet	0.25003381	0.81808208
0.251608231	mtdhb	d23bp_homvhet	0.25005894	0.81808208
-0.152325072	sec23ip	d23bp_homvhet	0.25019349	0.81837796
-0.329061927	sema4ab	d23bp_homvhet	0.25027123	0.81848795
-0.202134126	eif3ba	d23bp_homvhet	0.2503578	0.8185954
0.25843123	ccdc50	d23bp_homvhet	0.25048083	0.8185954
-0.359957553	CABZ01064859.2	d23bp_homvhet	0.25049068	0.8185954
-0.263974127	marveld1	d23bp_homvhet	0.25050711	0.8185954
-0.230126411	zgc:85936	d23bp_homvhet	0.25054953	0.8185954
0.410695977	abca4b	d23bp_homvhet	0.25062415	0.8185954
-0.467398291	calcrlb	d23bp_homvhet	0.25062598	0.8185954
-0.190982997	pelp1	d23bp_homvhet	0.25066516	0.8185954
0.407430085	ndufa7	d23bp_homvhet	0.25072707	0.8185954
0.558131395	FO704772.2	d23bp_homvhet	0.25074531	0.8185954
0.18931506	bcorl1	d23bp_homvhet	0.25081436	0.81867679
-0.310138859	ippk	d23bp_homvhet	0.25088854	0.81868082
-0.559045928	XLOC_017111	d23bp_homvhet	0.25090385	0.81868082
-0.634565451	zmp:0000001301	d23bp_homvhet	0.25102687	0.81869004
-0.229390852	med21	d23bp_homvhet	0.25103006	0.81869004
0.326091664	si:ch211-113g11.6	d23bp_homvhet	0.25109895	0.81869004
0.326349145	FO704786.1	d23bp_homvhet	0.25112406	0.81869004
0.570692284	p4hb	d23bp_homvhet	0.25112731	0.81869004
-0.431521392	zgc:162193	d23bp_homvhet	0.25120771	0.81880707
-0.377199366	GDPGP1	d23bp_homvhet	0.25129348	0.81880707
-0.174256723	tspan36	d23bp_homvhet	0.25139084	0.81880707
0.399742907	si:ch211-69b22.5	d23bp_homvhet	0.25142202	0.81880707
-0.401925621	LOC110440080	d23bp_homvhet	0.25144352	0.81880707
-0.189416846	pgam5	d23bp_homvhet	0.25147393	0.81880707
0.297451708	fnbp1a	d23bp_homvhet	0.2514989	0.81880707
0.195658806	PLBD2	d23bp_homvhet	0.25162724	0.81880707
0.387040255	adat1	d23bp_homvhet	0.25166905	0.81880707
0.20490566	snap91	d23bp_homvhet	0.25167294	0.81880707
-0.236909821	plxdc2	d23bp_homvhet	0.2517056	0.81880707
0.505294263	ssr1	d23bp_homvhet	0.25181243	0.81880707
-0.692573455	BX510909.2	d23bp_homvhet	0.2518797	0.81880707
-0.251974859	nipal3	d23bp_homvhet	0.25192771	0.81880707
-0.340132093	dhrs9	d23bp_homvhet	0.25194531	0.81880707
0.285189969	col9a1a	d23bp_homvhet	0.25200901	0.81880707
-0.285158194	zgc:175088	d23bp_homvhet	0.25204934	0.81880707
-0.519214127	evpll	d23bp_homvhet	0.25205288	0.81880707
-0.979982345	LOC110439800	d23bp_homvhet	0.25214884	0.81880707
0.286039089	bhlhe23	d23bp_homvhet	0.25215706	0.81880707
-0.255331273	pou3f1	d23bp_homvhet	0.25217013	0.81880707
-0.174046968	dgkaa	d23bp_homvhet	0.25230236	0.81880707
-0.260258833	mcm2	d23bp_homvhet	0.25230935	0.81880707
-0.137562453	ssuh2rs1	d23bp_homvhet	0.25236769	0.81880707
0.398254043	si:dkey-251i10.1	d23bp_homvhet	0.25239092	0.81880707
0.780692049	XLOC_039163	d23bp_homvhet	0.25249375	0.81880707
-0.258594651	zgc:153631	d23bp_homvhet	0.25258421	0.81880707
-0.221917842	rnls	d23bp_homvhet	0.25261352	0.81880707
0.16465207	zgc:109986	d23bp_homvhet	0.25267166	0.81880707
0.223014233	l3mbtl1a	d23bp_homvhet	0.25270742	0.81880707
0.144663619	ing3	d23bp_homvhet	0.25271538	0.81880707
0.231335036	camsap3	d23bp_homvhet	0.25275357	0.81880707
0.503200516	kcnj9	d23bp_homvhet	0.25276075	0.81880707
0.201772066	skp2	d23bp_homvhet	0.25282872	0.81880707
-0.466255955	si:dkeyp-4f2.3	d23bp_homvhet	0.25283544	0.81880707
-0.238450853	casp9	d23bp_homvhet	0.25284351	0.81880707
-0.378716969	LOC108190785	d23bp_homvhet	0.25284737	0.81880707
0.341767994	FO704610.1	d23bp_homvhet	0.2528794	0.81880707
0.304141446	nefla	d23bp_homvhet	0.25299681	0.81880707
0.272681574	brap	d23bp_homvhet	0.25303314	0.81880707
-0.277329764	yeats2	d23bp_homvhet	0.2530469	0.81880707
0.322523481	kcnj19a	d23bp_homvhet	0.25306028	0.81880707
-0.265270423	nthl1	d23bp_homvhet	0.25306095	0.81880707
-0.322540201	dusp11	d23bp_homvhet	0.25320726	0.81901419
-0.608138937	irf10	d23bp_homvhet	0.25321325	0.81901419
0.217573283	aco1	d23bp_homvhet	0.25327165	0.81906029
-0.307379631	ralba	d23bp_homvhet	0.25334949	0.81910507
0.450410004	si:ch211-137a8.2	d23bp_homvhet	0.25337379	0.81910507
-0.215890863	ablim1a	d23bp_homvhet	0.25343068	0.8191255
0.21995435	kcmf1	d23bp_homvhet	0.25346842	0.8191255
0.19104444	rnaseh1	d23bp_homvhet	0.25366125	0.81942835
-0.252764996	ogfod1	d23bp_homvhet	0.25368827	0.81942835
-0.227470472	otx2a	d23bp_homvhet	0.25369463	0.81942835
0.247425781	mettl22	d23bp_homvhet	0.25395492	0.81999206
-0.1856069	si:ch211-243j20.2	d23bp_homvhet	0.25395755	0.81999206
-0.263304182	polr3b	d23bp_homvhet	0.25414492	0.8202512
0.433749561	pcdh1g2	d23bp_homvhet	0.25415084	0.8202512
-0.153513798	eif4g1a	d23bp_homvhet	0.2541933	0.8202512
0.190024053	mtrr	d23bp_homvhet	0.25421465	0.8202512
-0.355136254	LOC100334706	d23bp_homvhet	0.25449535	0.8205441
-0.487775372	mast1a	d23bp_homvhet	0.25454578	0.8205441
0.409991579	otog	d23bp_homvhet	0.25456985	0.8205441
-0.520043672	CABZ01112050.1	d23bp_homvhet	0.25460018	0.8205441
0.488452226	CR848812.1	d23bp_homvhet	0.25460271	0.8205441
0.378656516	wrnip1	d23bp_homvhet	0.25460591	0.8205441
-0.434184774	si:ch211-234h8.7	d23bp_homvhet	0.25462649	0.8205441
-0.432041452	LOC110438004	d23bp_homvhet	0.25469937	0.8205441
0.368173991	bzw2	d23bp_homvhet	0.25470347	0.8205441
0.128170119	lrrfip2	d23bp_homvhet	0.25491627	0.82108707
-0.243335641	si:dkey-253d23.2	d23bp_homvhet	0.2550118	0.82118305
-0.115248339	yars	d23bp_homvhet	0.25503459	0.82118305
0.601232627	rs1a	d23bp_homvhet	0.25508621	0.82120674
-0.390413985	ubash3bb	d23bp_homvhet	0.25516988	0.8213336
0.259131083	commd9	d23bp_homvhet	0.25543583	0.822047
0.32251689	dnajb9a	d23bp_homvhet	0.25585485	0.82325268
0.24965222	zc3h10	d23bp_homvhet	0.25593945	0.82325715
0.573072292	fuz	d23bp_homvhet	0.25601273	0.82325715
0.236537363	samhd1	d23bp_homvhet	0.25601476	0.82325715
0.215746903	si:ch211-59d17.3	d23bp_homvhet	0.25603373	0.82325715
0.310062097	nrxn3a	d23bp_homvhet	0.25609059	0.82329644
0.476493931	si:dkey-183i3.5	d23bp_homvhet	0.25614088	0.82329644
-0.228518753	CABZ01113954.1	d23bp_homvhet	0.25623135	0.82329644
0.221202832	pla2g6	d23bp_homvhet	0.25623939	0.82329644
0.284318352	LOC794642	d23bp_homvhet	0.25628455	0.82329644
-0.232502687	zfpm2b	d23bp_homvhet	0.2563122	0.82329644
-0.157102496	gtf2a1	d23bp_homvhet	0.2564484	0.82345659
0.714385731	cfap100	d23bp_homvhet	0.25645082	0.82345659
0.929956321	opn6b	d23bp_homvhet	0.25649883	0.8234682
0.225818902	zgc:162945	d23bp_homvhet	0.25661244	0.82369041
-0.153423364	tjp1a	d23bp_homvhet	0.25667978	0.82376405
-0.794676887	tnni2a.1	d23bp_homvhet	0.25675625	0.82380799
0.406918134	rprml	d23bp_homvhet	0.2568374	0.82380799
-0.174245427	uncx	d23bp_homvhet	0.25685933	0.82380799
0.489820564	LOC110438457	d23bp_homvhet	0.2569152	0.82380799
-0.445960768	kcnk15	d23bp_homvhet	0.25691549	0.82380799
0.212288758	tmem63c	d23bp_homvhet	0.25701375	0.82386934
0.193636114	hsf1	d23bp_homvhet	0.25709542	0.82386934
0.161907008	ptenb	d23bp_homvhet	0.25721026	0.82386934
0.337785528	grik1b	d23bp_homvhet	0.25731533	0.82386934
0.275549746	amn1	d23bp_homvhet	0.25733722	0.82386934
-0.247752926	lfng	d23bp_homvhet	0.25734094	0.82386934
-0.19226304	kdm1a	d23bp_homvhet	0.25739172	0.82386934
-0.381868884	ankrd44	d23bp_homvhet	0.25745129	0.82386934
-0.188859107	cyth1a	d23bp_homvhet	0.25750098	0.82386934
-0.201568003	mta2	d23bp_homvhet	0.25752555	0.82386934
0.224350811	ppcs	d23bp_homvhet	0.25754849	0.82386934
0.241099031	bmpr2a	d23bp_homvhet	0.25757154	0.82386934
-0.268299519	cgnb	d23bp_homvhet	0.2575753	0.82386934
0.156098951	id4	d23bp_homvhet	0.25766839	0.82386934
-0.554745835	krt96	d23bp_homvhet	0.25768029	0.82386934
-0.157151009	mboat2b	d23bp_homvhet	0.25768231	0.82386934
0.274846494	atf7b	d23bp_homvhet	0.25774599	0.82386934
-0.218141225	ccna2	d23bp_homvhet	0.25781421	0.82386934
0.188421185	lamc3	d23bp_homvhet	0.25786687	0.82386934
0.350911429	st6galnac3	d23bp_homvhet	0.2578808	0.82386934
-0.204485391	eef2b	d23bp_homvhet	0.25790632	0.82386934
0.311695037	hps1	d23bp_homvhet	0.25791156	0.82386934
0.335253973	zmp:0000000846	d23bp_homvhet	0.25796518	0.82388263
-0.160080826	banp	d23bp_homvhet	0.25800453	0.82388263
-0.223118371	micu2	d23bp_homvhet	0.25831658	0.8240469
-0.278426214	arhgef10la	d23bp_homvhet	0.25833254	0.8240469
0.30833844	necab1	d23bp_homvhet	0.25837015	0.8240469
-0.526796597	chrnb2a	d23bp_homvhet	0.25843456	0.8240469
0.171045862	zdhhc18b	d23bp_homvhet	0.25846232	0.8240469
0.239595018	h1f0	d23bp_homvhet	0.25847449	0.8240469
-0.51733143	XLOC_042487	d23bp_homvhet	0.25850515	0.8240469
-0.403050691	cspp1a	d23bp_homvhet	0.25854311	0.8240469
0.389267492	abcd4	d23bp_homvhet	0.258547	0.8240469
0.232524464	zgc:112962	d23bp_homvhet	0.25862142	0.8240469
-0.449849528	si:dkey-14d8.22	d23bp_homvhet	0.25880739	0.8240469
0.329016344	BX957322.3	d23bp_homvhet	0.25887313	0.8240469
0.192435319	snx29	d23bp_homvhet	0.2589004	0.8240469
-0.368186759	LOC108183614	d23bp_homvhet	0.25891105	0.8240469
0.167739976	ube2z	d23bp_homvhet	0.25895386	0.8240469
-0.774389147	tmprss9	d23bp_homvhet	0.25899847	0.8240469
0.310004465	ftr86	d23bp_homvhet	0.25901763	0.8240469
0.319770183	ca10b	d23bp_homvhet	0.25909519	0.8240469
-0.802824365	myhz1.3	d23bp_homvhet	0.25910086	0.8240469
-0.18886461	nfatc2ip	d23bp_homvhet	0.25912594	0.8240469
0.735072809	sytl4	d23bp_homvhet	0.25915906	0.8240469
-0.439666543	mrc1a	d23bp_homvhet	0.25917303	0.8240469
0.199656397	arl6	d23bp_homvhet	0.25922991	0.8240469
-0.27259411	CU467822.1	d23bp_homvhet	0.25924207	0.8240469
-0.229156583	megf8	d23bp_homvhet	0.25925052	0.8240469
-0.237699949	notum1b	d23bp_homvhet	0.2592522	0.8240469
-0.311137314	si:ch73-160h15.3	d23bp_homvhet	0.2592552	0.8240469
-0.500975545	si:ch211-215p11.1	d23bp_homvhet	0.25947781	0.82453487
0.601320192	mrtfaa	d23bp_homvhet	0.25949761	0.82453487
0.245748907	dgcr2	d23bp_homvhet	0.25955574	0.82457835
0.273944803	ksr1a	d23bp_homvhet	0.25961469	0.82462444
-0.391503586	rps8a	d23bp_homvhet	0.25969266	0.82473091
0.2544415	dlg4b	d23bp_homvhet	0.2598037	0.82494234
0.231032218	sqstm1	d23bp_homvhet	0.25995367	0.82511677
0.204202932	gabra1	d23bp_homvhet	0.25998633	0.82511677
-0.20897365	il17rd	d23bp_homvhet	0.25999206	0.82511677
-0.151640833	ttc5	d23bp_homvhet	0.2601496	0.82547554
0.203524728	ccdc80l2	d23bp_homvhet	0.26029016	0.82556649
-0.253334762	sinhcafl	d23bp_homvhet	0.26032412	0.82556649
-0.38611282	plrdgb	d23bp_homvhet	0.26034488	0.82556649
0.360647433	LOC101884756	d23bp_homvhet	0.26038971	0.82556649
-0.779960741	fndc1	d23bp_homvhet	0.26046767	0.82556649
-0.414614431	tep1	d23bp_homvhet	0.2604698	0.82556649
0.279235266	rnpepl1	d23bp_homvhet	0.26052967	0.82556649
0.150450812	si:ch211-117c9.5	d23bp_homvhet	0.26055329	0.82556649
-0.42315271	CR381544.1	d23bp_homvhet	0.26060709	0.82556649
0.217135723	AL954741.2	d23bp_homvhet	0.26062324	0.82556649
-0.179691666	smim12	d23bp_homvhet	0.26067529	0.82559042
0.290961141	stxbp5a	d23bp_homvhet	0.26077381	0.82575887
-0.26255213	hypk	d23bp_homvhet	0.26084348	0.82575887
0.211170309	eipr1	d23bp_homvhet	0.26091975	0.82575887
0.196980098	olfm1b	d23bp_homvhet	0.26092794	0.82575887
-0.358548338	gss	d23bp_homvhet	0.26095102	0.82575887
0.523900092	trim45	d23bp_homvhet	0.26117985	0.82627422
0.569910405	CCDC69	d23bp_homvhet	0.26123095	0.82627422
-0.480411765	CABZ01079241.1	d23bp_homvhet	0.26126058	0.82627422
-0.244422481	sult2st1	d23bp_homvhet	0.261306	0.82627422
-0.172690025	cstf1	d23bp_homvhet	0.26136743	0.82627422
0.408560246	cyth4a	d23bp_homvhet	0.26138109	0.82627422
-0.202234059	acsl3b	d23bp_homvhet	0.26148255	0.82630428
0.136004979	ctdspla	d23bp_homvhet	0.2614873	0.82630428
-0.199726009	tipin	d23bp_homvhet	0.26152855	0.82630428
0.27113034	ppp1caa	d23bp_homvhet	0.26156875	0.82630428
0.168043468	zgc:92107	d23bp_homvhet	0.26166187	0.82645774
-0.371564068	frs2a	d23bp_homvhet	0.26173333	0.82651653
0.232724569	si:dkeyp-44a8.2	d23bp_homvhet	0.26181595	0.82651653
0.246455732	tatdn1	d23bp_homvhet	0.26183315	0.82651653
-0.126658432	gtf2h4	d23bp_homvhet	0.26185868	0.82651653
-0.206812673	dnajc21	d23bp_homvhet	0.26204343	0.82682875
-0.488500846	laynb	d23bp_homvhet	0.26204673	0.82682875
0.535696	mmp25b	d23bp_homvhet	0.26219882	0.82688138
0.265743771	atp8a2	d23bp_homvhet	0.2622365	0.82688138
-0.223499225	si:ch211-230g15.5	d23bp_homvhet	0.26223801	0.82688138
0.526766422	zgc:64051	d23bp_homvhet	0.26224169	0.82688138
-0.376097544	cd82b	d23bp_homvhet	0.26231962	0.82692029
-0.292508894	arntl2	d23bp_homvhet	0.26234317	0.82692029
-0.200658887	ralgapa1	d23bp_homvhet	0.26250083	0.82703986
-0.421670006	hdc	d23bp_homvhet	0.26255982	0.82703986
0.202434853	sema3gb	d23bp_homvhet	0.26255985	0.82703986
-0.178908211	prpf38b	d23bp_homvhet	0.26263654	0.82703986
0.614640557	LOC100538336	d23bp_homvhet	0.26268721	0.82703986
0.232842862	srfbp1	d23bp_homvhet	0.26272819	0.82703986
-0.204144257	kmt2ca	d23bp_homvhet	0.26275965	0.82703986
0.209548515	FO704797.1	d23bp_homvhet	0.26276951	0.82703986
0.239414326	ttll7	d23bp_homvhet	0.2627823	0.82703986
-0.452011598	chrna2b	d23bp_homvhet	0.26291614	0.82718324
0.257149444	arhgef5	d23bp_homvhet	0.2629829	0.82718324
0.199472396	jak2b	d23bp_homvhet	0.26300106	0.82718324
0.167904099	eif4a2	d23bp_homvhet	0.26302772	0.82718324
-0.217475823	trip13	d23bp_homvhet	0.2630691	0.82718324
0.569122325	sdhaf1	d23bp_homvhet	0.26309537	0.82718324
-0.287914268	sim2	d23bp_homvhet	0.26332032	0.82723821
-0.223557522	gng12a	d23bp_homvhet	0.26354617	0.82723821
-0.211280599	zgc:92242	d23bp_homvhet	0.26355114	0.82723821
-0.166989071	prrc2c	d23bp_homvhet	0.26357438	0.82723821
0.210628016	coro2ba	d23bp_homvhet	0.26358833	0.82723821
0.370638844	pcolceb	d23bp_homvhet	0.26365445	0.82723821
-0.240257556	pecam1	d23bp_homvhet	0.26370567	0.82723821
-0.162746315	cep170aa	d23bp_homvhet	0.26374004	0.82723821
-0.327285403	casp8	d23bp_homvhet	0.2638314	0.82723821
0.202262405	snapin	d23bp_homvhet	0.26395497	0.82723821
0.212649882	zgc:92606	d23bp_homvhet	0.26396927	0.82723821
-0.174188324	abca3b	d23bp_homvhet	0.26406302	0.82723821
0.45012451	rimbp2	d23bp_homvhet	0.26409431	0.82723821
-0.152679285	hsd17b10	d23bp_homvhet	0.26410907	0.82723821
0.239822435	mtmr7a	d23bp_homvhet	0.2641184	0.82723821
0.267668763	hmx2	d23bp_homvhet	0.2641414	0.82723821
-0.213189035	rfx7b	d23bp_homvhet	0.26416021	0.82723821
-0.479373131	tshba	d23bp_homvhet	0.26416474	0.82723821
0.200521951	fam204a	d23bp_homvhet	0.26418863	0.82723821
-0.163485857	nup205	d23bp_homvhet	0.26419697	0.82723821
-0.26123736	rfng	d23bp_homvhet	0.26420019	0.82723821
-0.641502238	si:dkey-228d14.5	d23bp_homvhet	0.26421511	0.82723821
-0.155868865	mrpl44	d23bp_homvhet	0.26424474	0.82723821
0.444626569	paip2b	d23bp_homvhet	0.26435108	0.82723821
0.175865685	epc1a	d23bp_homvhet	0.26438995	0.82723821
0.251256282	si:ch211-71n6.4	d23bp_homvhet	0.26441968	0.82723821
-0.166723965	sox5	d23bp_homvhet	0.2644754	0.82723821
-0.501792684	FQ377918.1	d23bp_homvhet	0.26454138	0.82723821
0.302513724	rgrb	d23bp_homvhet	0.26461742	0.82723821
0.27130507	slc18a3a	d23bp_homvhet	0.26464612	0.82723821
0.141711026	ptp4a3	d23bp_homvhet	0.26467758	0.82723821
0.246373829	dpp6b	d23bp_homvhet	0.26481176	0.82723821
-0.191376102	mki67	d23bp_homvhet	0.26482303	0.82723821
-0.566581587	LOC101885209	d23bp_homvhet	0.26482796	0.82723821
-0.284124732	col7a1l	d23bp_homvhet	0.264836	0.82723821
0.176801776	si:ch211-242b18.1	d23bp_homvhet	0.26492502	0.82723821
-0.499401267	nmrk2	d23bp_homvhet	0.26494715	0.82723821
-0.376889886	chrna6	d23bp_homvhet	0.26499452	0.82723821
-0.248351565	usp54a	d23bp_homvhet	0.26506782	0.82723821
-0.176723385	irx4a	d23bp_homvhet	0.26506966	0.82723821
0.160539391	vps51	d23bp_homvhet	0.26508179	0.82723821
0.197251645	trappc6bl	d23bp_homvhet	0.26510795	0.82723821
-0.263885175	si:dkeyp-110a12.4	d23bp_homvhet	0.26528296	0.82723821
0.133199104	barhl2	d23bp_homvhet	0.26530199	0.82723821
-0.296186352	kirrel1a	d23bp_homvhet	0.26536427	0.82723821
0.228828311	dhx9	d23bp_homvhet	0.26544418	0.82723821
-0.188739885	tdh	d23bp_homvhet	0.26549363	0.82723821
-0.143542258	cnbpb	d23bp_homvhet	0.26558653	0.82723821
0.714639057	BX571811.1	d23bp_homvhet	0.26563579	0.82723821
-0.169239125	colec12	d23bp_homvhet	0.26573354	0.82723821
-0.229591445	snx11	d23bp_homvhet	0.26573691	0.82723821
-0.183258276	psph	d23bp_homvhet	0.26574258	0.82723821
-0.177575826	ivns1abpb	d23bp_homvhet	0.26575303	0.82723821
0.22260494	rdh8a	d23bp_homvhet	0.26576271	0.82723821
-0.124074028	kmt5aa	d23bp_homvhet	0.2657701	0.82723821
-0.19264181	thap12b	d23bp_homvhet	0.26577333	0.82723821
0.265112376	mlpha	d23bp_homvhet	0.26580597	0.82723821
0.190584426	neurod1	d23bp_homvhet	0.26581842	0.82723821
-0.203202319	lrrfip1a	d23bp_homvhet	0.26582921	0.82723821
0.161648005	atp6v1h	d23bp_homvhet	0.26582969	0.82723821
0.116048655	timm44	d23bp_homvhet	0.26583271	0.82723821
0.80509299	XLOC_010247	d23bp_homvhet	0.26592166	0.82726939
-0.528847677	stx11a	d23bp_homvhet	0.26595505	0.82726939
0.651111319	ak7b	d23bp_homvhet	0.2659765	0.82726939
0.171480395	nbeaa	d23bp_homvhet	0.26616238	0.82770878
0.141199924	vamp4	d23bp_homvhet	0.2663757	0.82797219
0.690400489	anks4b	d23bp_homvhet	0.26639052	0.82797219
-0.208620052	g3bp1	d23bp_homvhet	0.26644138	0.82797219
0.351447415	b4galnt1b	d23bp_homvhet	0.26646572	0.82797219
0.213761814	zgc:154075	d23bp_homvhet	0.26649862	0.82797219
-0.199470276	gas6	d23bp_homvhet	0.26657984	0.82797219
-0.361581318	sh3pxd2ab	d23bp_homvhet	0.26668016	0.82797219
-0.250484408	rorca	d23bp_homvhet	0.26668966	0.82797219
-0.231645515	actb1	d23bp_homvhet	0.26673043	0.82797219
0.161475893	pwp1	d23bp_homvhet	0.26678832	0.82797219
-0.244331748	cep295	d23bp_homvhet	0.2668238	0.82797219
0.220736595	agbl5	d23bp_homvhet	0.26682864	0.82797219
-0.375358911	zgc:110796	d23bp_homvhet	0.26684941	0.82797219
0.18840292	harbi1	d23bp_homvhet	0.26687186	0.82797219
0.763798811	wfs1a	d23bp_homvhet	0.2670346	0.82827382
-0.624918026	nox1	d23bp_homvhet	0.26710284	0.82827382
0.330952442	npy	d23bp_homvhet	0.26716803	0.82827382
0.983381058	CABZ01051602.1	d23bp_homvhet	0.26721382	0.82827382
0.19666873	TTC28	d23bp_homvhet	0.26731131	0.82827382
-0.263834098	plxnb1b	d23bp_homvhet	0.26732897	0.82827382
-0.240450249	setd6	d23bp_homvhet	0.26735087	0.82827382
0.146792894	ube2f	d23bp_homvhet	0.26735728	0.82827382
0.635342294	mir124-4	d23bp_homvhet	0.26737204	0.82827382
0.206800091	siae	d23bp_homvhet	0.26744835	0.82827382
0.210644239	tmsb2	d23bp_homvhet	0.26746556	0.82827382
0.368304963	zgc:194839	d23bp_homvhet	0.26750481	0.82827382
0.403876655	si:ch1073-228j22.1	d23bp_homvhet	0.2676591	0.82851301
-0.201726566	ppp1r13l	d23bp_homvhet	0.26767137	0.82851301
-0.158274594	cdk8	d23bp_homvhet	0.26784578	0.82891456
-0.194567045	trrap	d23bp_homvhet	0.26790323	0.82895406
0.198996064	plxna2	d23bp_homvhet	0.26804947	0.82901073
0.169693513	atp6v0d1	d23bp_homvhet	0.26805972	0.82901073
0.334378205	glula	d23bp_homvhet	0.26811789	0.82901073
-0.151372445	tanc1a	d23bp_homvhet	0.26812758	0.82901073
-0.229182511	si:ch211-288g17.3	d23bp_homvhet	0.26814496	0.82901073
0.248923151	olfm3a	d23bp_homvhet	0.26855212	0.83001944
0.535714745	slitrk5b	d23bp_homvhet	0.26859544	0.83001944
0.289359213	fermt1	d23bp_homvhet	0.26860544	0.83001944
-0.154891707	tarbp2	d23bp_homvhet	0.26868075	0.83011391
0.472415265	iqsec2a	d23bp_homvhet	0.26877652	0.83027153
-0.123802947	cth	d23bp_homvhet	0.2688498	0.83027223
-0.287209737	csf1a	d23bp_homvhet	0.26893363	0.83027223
0.500864778	npy1r	d23bp_homvhet	0.26898515	0.83027223
0.165647716	lrrtm1	d23bp_homvhet	0.26907694	0.83027223
-0.152675713	timmdc1	d23bp_homvhet	0.26909695	0.83027223
0.460817001	mrpl52	d23bp_homvhet	0.26913986	0.83027223
-0.18051094	ccnl1b	d23bp_homvhet	0.26914573	0.83027223
0.412962637	rgs16	d23bp_homvhet	0.26916151	0.83027223
0.204262773	vangl1	d23bp_homvhet	0.26921989	0.83027223
0.198442229	ankrd10a	d23bp_homvhet	0.26923502	0.83027223
0.361365178	si:ch73-120g24.4	d23bp_homvhet	0.26926901	0.83027223
0.17553837	phactr1	d23bp_homvhet	0.26934046	0.83035452
-0.300129188	tm9sf5	d23bp_homvhet	0.26940398	0.83041237
0.174990976	aig1	d23bp_homvhet	0.26946419	0.83045998
0.259224262	col6a1	d23bp_homvhet	0.26951784	0.83048739
0.209849407	gtpbp10	d23bp_homvhet	0.26963703	0.83057023
0.456839771	ube2j1	d23bp_homvhet	0.26966592	0.83057023
0.234088534	rab32a	d23bp_homvhet	0.26975822	0.83057023
-0.322022221	cemip	d23bp_homvhet	0.26977714	0.83057023
0.398646127	nectin4a	d23bp_homvhet	0.26978327	0.83057023
0.715358207	zc3h12a	d23bp_homvhet	0.26984369	0.83057023
0.286951111	dgkh	d23bp_homvhet	0.2698581	0.83057023
-0.174438508	cnn2	d23bp_homvhet	0.26998371	0.83062271
-0.212869771	neflb	d23bp_homvhet	0.26999284	0.83062271
-0.447621995	znf1136	d23bp_homvhet	0.27000946	0.83062271
0.251152855	nme4	d23bp_homvhet	0.27013801	0.83079697
0.242400631	ccdc92	d23bp_homvhet	0.27015567	0.83079697
-0.175949951	gnptg	d23bp_homvhet	0.27026175	0.83088055
-0.525318648	si:dkeyp-44b5.5	d23bp_homvhet	0.27027465	0.83088055
0.168183301	lum	d23bp_homvhet	0.27038676	0.83088055
-0.17185819	prps1a	d23bp_homvhet	0.27041756	0.83088055
0.344095073	tex261	d23bp_homvhet	0.27042718	0.83088055
0.461310579	rhbdd3	d23bp_homvhet	0.27045155	0.83088055
0.138845624	atp2b1a	d23bp_homvhet	0.27054703	0.83103014
0.237725049	fkbp1ab	d23bp_homvhet	0.27058983	0.83103014
-0.214628695	zgc:175284	d23bp_homvhet	0.27071465	0.83121229
0.276535926	si:ch1073-440b2.1	d23bp_homvhet	0.27075293	0.83121229
-0.241668023	elmo3	d23bp_homvhet	0.27078354	0.83121229
-0.448010362	trpm3	d23bp_homvhet	0.27089121	0.83140523
0.756440585	LOC101885188	d23bp_homvhet	0.27094938	0.83141454
-0.304406163	zgc:100868	d23bp_homvhet	0.27098387	0.83141454
-0.341577181	pak6b	d23bp_homvhet	0.27110332	0.8314812
0.306786247	si:dkey-1b17.2	d23bp_homvhet	0.27113689	0.8314812
0.843346243	CABZ01059408.1	d23bp_homvhet	0.27119092	0.8314812
-0.162711452	si:dkey-19e4.5	d23bp_homvhet	0.27121488	0.8314812
0.201605375	dglucy	d23bp_homvhet	0.27122968	0.8314812
-0.401406921	znfl2a	d23bp_homvhet	0.27133007	0.83165155
0.60251986	hapln2	d23bp_homvhet	0.27144148	0.83185559
0.225711144	noctb	d23bp_homvhet	0.2715463	0.83197975
0.300610611	actl6b	d23bp_homvhet	0.27157168	0.83197975
-0.212501826	CABZ01113812.1	d23bp_homvhet	0.2717358	0.83227226
0.174995156	zbtb12.2	d23bp_homvhet	0.27175688	0.83227226
-0.175259046	alg1	d23bp_homvhet	0.27195633	0.83274563
-0.288607384	znf1179	d23bp_homvhet	0.27201541	0.83278908
0.359524991	si:dkey-21e5.1	d23bp_homvhet	0.2720772	0.83284084
0.316879725	CABZ01072245.1	d23bp_homvhet	0.27218787	0.83290202
0.310100567	XLOC_038013	d23bp_homvhet	0.27224317	0.83290202
0.302317878	klf12b	d23bp_homvhet	0.27226206	0.83290202
-0.199083819	atf7ip	d23bp_homvhet	0.27233168	0.83290202
0.183011054	ppp2r2ca	d23bp_homvhet	0.27234456	0.83290202
-0.228947097	utp11l	d23bp_homvhet	0.27238189	0.83290202
0.74714794	LOC108181560	d23bp_homvhet	0.27241144	0.83290202
0.24342948	lhfpl3	d23bp_homvhet	0.27250549	0.83293227
0.128383834	dlst	d23bp_homvhet	0.27251566	0.83293227
0.137140292	wdr13	d23bp_homvhet	0.27265483	0.83293227
0.590518464	lgals1l1	d23bp_homvhet	0.27277424	0.83293227
0.243267051	atg4c	d23bp_homvhet	0.27278192	0.83293227
0.493914178	si:ch211-139d20.3	d23bp_homvhet	0.27282716	0.83293227
-0.596397462	si:dkey-25e12.3	d23bp_homvhet	0.27290395	0.83293227
-0.329107761	zgc:158689	d23bp_homvhet	0.27295514	0.83293227
-0.347210081	LOC103911683	d23bp_homvhet	0.2729696	0.83293227
0.64393576	mtx1a	d23bp_homvhet	0.27301212	0.83293227
-0.273676299	trip12	d23bp_homvhet	0.27302067	0.83293227
0.190806063	tgfbrap1	d23bp_homvhet	0.27303087	0.83293227
-0.259215026	slc12a7b	d23bp_homvhet	0.27304413	0.83293227
-0.200962643	zmp:0000000662	d23bp_homvhet	0.27304986	0.83293227
-0.153336383	erlec1	d23bp_homvhet	0.27311235	0.83297638
-0.374226655	myo5b	d23bp_homvhet	0.27315411	0.83297638
0.255803434	TANC2	d23bp_homvhet	0.27342769	0.8336736
-0.311131936	zgc:113090	d23bp_homvhet	0.27353104	0.8337858
-0.156618666	lrp10	d23bp_homvhet	0.27359495	0.8337858
-0.151411925	chmp4ba	d23bp_homvhet	0.27365201	0.8337858
-0.477582915	stk26	d23bp_homvhet	0.27367312	0.8337858
0.507251284	si:ch211-117k10.3	d23bp_homvhet	0.27378568	0.8337858
-0.198694036	polr2h	d23bp_homvhet	0.27387382	0.8337858
0.374561335	si:dkey-75b17.1	d23bp_homvhet	0.27391218	0.8337858
0.573120525	si:dkey-44k1.5	d23bp_homvhet	0.27396037	0.8337858
0.382397156	si:dkey-286j15.3	d23bp_homvhet	0.27399437	0.8337858
-0.186531998	fam120c	d23bp_homvhet	0.27401509	0.8337858
0.477973326	mamdc2a	d23bp_homvhet	0.27403871	0.8337858
0.165560488	crip2	d23bp_homvhet	0.27405493	0.8337858
0.357656977	rgs11	d23bp_homvhet	0.27412431	0.8337858
0.645567699	lgals8a	d23bp_homvhet	0.27414625	0.8337858
0.154322127	tbcc	d23bp_homvhet	0.27416308	0.8337858
0.29176012	slc25a47b	d23bp_homvhet	0.27425446	0.8337858
-0.449606786	polq	d23bp_homvhet	0.27429262	0.8337858
-0.408217048	pcdh12	d23bp_homvhet	0.27433919	0.8337858
0.497104	orai1a	d23bp_homvhet	0.27436386	0.8337858
-0.492233898	emilin3a	d23bp_homvhet	0.27446781	0.8337858
0.282696034	sirt4	d23bp_homvhet	0.2744805	0.8337858
-0.172625857	zgc:56095	d23bp_homvhet	0.27454567	0.8337858
0.328469926	desma	d23bp_homvhet	0.27455474	0.8337858
-0.206587447	dctn4	d23bp_homvhet	0.27456624	0.8337858
0.229838826	eya2	d23bp_homvhet	0.27462142	0.8337858
-0.151179712	cul4b	d23bp_homvhet	0.27465091	0.8337858
0.284558199	si:dkey-1c11.1	d23bp_homvhet	0.27468535	0.8337858
-0.677983762	socs1a	d23bp_homvhet	0.27472283	0.8337858
0.407472496	abcc8b	d23bp_homvhet	0.27485658	0.83405263
-0.248555045	galm	d23bp_homvhet	0.27490065	0.83405263
-0.137458349	tfam	d23bp_homvhet	0.27510467	0.83447252
-0.321878603	hic1	d23bp_homvhet	0.27513947	0.83447252
0.42962138	tgfbr1a	d23bp_homvhet	0.27518007	0.83447252
0.135993692	crebbpb	d23bp_homvhet	0.27528531	0.83447252
0.173734653	prpf38a	d23bp_homvhet	0.27528825	0.83447252
0.396647862	manba	d23bp_homvhet	0.27530891	0.83447252
-0.146879933	hexim1	d23bp_homvhet	0.27536154	0.8344957
-0.178711688	utp15	d23bp_homvhet	0.27552475	0.83485395
0.249320404	gnao1b	d23bp_homvhet	0.27561944	0.83488263
0.158890206	scg3	d23bp_homvhet	0.27562877	0.83488263
-0.210170871	sfrp1a	d23bp_homvhet	0.27566922	0.83488263
-0.153243773	zgc:100829	d23bp_homvhet	0.2757312	0.83493404
0.293439034	gabbr1b	d23bp_homvhet	0.27580845	0.83503168
-0.449610955	gamt	d23bp_homvhet	0.27588821	0.83513689
-0.191819423	c1galt1c1	d23bp_homvhet	0.27599356	0.83525305
-0.776011425	si:dkey-271j15.3	d23bp_homvhet	0.27601662	0.83525305
-0.475057473	XLOC_020238	d23bp_homvhet	0.27617195	0.83540928
0.243892555	mmrn2a	d23bp_homvhet	0.27619871	0.83540928
0.274649651	TST	d23bp_homvhet	0.27620334	0.83540928
-0.184314274	smpd4	d23bp_homvhet	0.27629325	0.83541809
-0.230304474	si:dkey-217l24.1	d23bp_homvhet	0.27629631	0.83541809
-0.190058193	ncaph2	d23bp_homvhet	0.2763672	0.83549628
-0.156055564	gipc2	d23bp_homvhet	0.27651966	0.83569679
0.55617918	b3gnt2b	d23bp_homvhet	0.27655142	0.83569679
-0.166547619	arhgef7a	d23bp_homvhet	0.27662457	0.83569679
-0.616111208	calml4a	d23bp_homvhet	0.27662778	0.83569679
-0.201204818	znf710a	d23bp_homvhet	0.27665874	0.83569679
-0.290789554	ptgr1	d23bp_homvhet	0.27688077	0.83574933
-0.226183711	tmem120a	d23bp_homvhet	0.27691585	0.83574933
-0.283330969	atf3	d23bp_homvhet	0.27692483	0.83574933
0.152236285	ginm1	d23bp_homvhet	0.27694233	0.83574933
-0.285496745	setd1ba	d23bp_homvhet	0.27694715	0.83574933
-0.22606651	LOC100003182	d23bp_homvhet	0.27707064	0.83574933
-0.283163229	svep1	d23bp_homvhet	0.27708773	0.83574933
-0.401241777	ggt1a	d23bp_homvhet	0.27716125	0.83574933
0.31658846	tfb1m	d23bp_homvhet	0.277257	0.83574933
-0.13681946	hadhb	d23bp_homvhet	0.27725784	0.83574933
-0.247039344	si:ch211-63o20.7	d23bp_homvhet	0.27731667	0.83574933
0.612620489	FO704819.1	d23bp_homvhet	0.27732179	0.83574933
-0.203028982	ell2	d23bp_homvhet	0.27733839	0.83574933
0.230967483	si:ch73-352p4.8	d23bp_homvhet	0.27744757	0.83574933
0.410763363	mafga	d23bp_homvhet	0.27753663	0.83574933
-0.21131454	nde1	d23bp_homvhet	0.27753732	0.83574933
-0.423353948	adra1ab	d23bp_homvhet	0.27756954	0.83574933
-0.151432311	ext2	d23bp_homvhet	0.2775741	0.83574933
-0.51010683	si:ch211-139a5.1	d23bp_homvhet	0.27762082	0.83574933
-0.167766639	aida	d23bp_homvhet	0.27764171	0.83574933
-0.302697814	eef1akmt2	d23bp_homvhet	0.27765302	0.83574933
-0.242335809	otud5a	d23bp_homvhet	0.27766716	0.83574933
-0.199335381	pbdc1	d23bp_homvhet	0.27790731	0.83633646
-0.771790925	CABZ01083442.1	d23bp_homvhet	0.2779594	0.83635755
-0.486655641	zgc:114104	d23bp_homvhet	0.2780413	0.83639367
0.490999342	lgals2a	d23bp_homvhet	0.2780865	0.83639367
0.257721053	CABZ01038494.1	d23bp_homvhet	0.27812951	0.83639367
-0.396873549	htra1b	d23bp_homvhet	0.27816202	0.83639367
0.162703807	rrm2b	d23bp_homvhet	0.27819681	0.83639367
0.26954567	tmem170a	d23bp_homvhet	0.27830031	0.83641232
0.2756869	ches1	d23bp_homvhet	0.27833657	0.83641232
0.218621206	znf384l	d23bp_homvhet	0.27834334	0.83641232
-0.295779938	capn2l	d23bp_homvhet	0.27838334	0.83641232
0.244437029	tspo	d23bp_homvhet	0.27846959	0.83653599
0.560679811	setd9	d23bp_homvhet	0.27867802	0.83658321
0.126279097	nmt1a	d23bp_homvhet	0.27871743	0.83658321
0.233792194	macf1a	d23bp_homvhet	0.27875345	0.83658321
-0.346945374	slx4	d23bp_homvhet	0.2787802	0.83658321
-0.515957194	ntf3	d23bp_homvhet	0.27884238	0.83658321
0.20799413	eif1b	d23bp_homvhet	0.27887908	0.83658321
-0.212700694	eif5a2	d23bp_homvhet	0.27888754	0.83658321
-0.227516297	si:ch211-153f2.3	d23bp_homvhet	0.27890049	0.83658321
-0.52415254	myoz1a	d23bp_homvhet	0.27892921	0.83658321
0.145421495	mtmr6	d23bp_homvhet	0.27896601	0.83658321
0.554233151	si:ch73-182a11.2	d23bp_homvhet	0.27899074	0.83658321
-0.148193798	tbpl1	d23bp_homvhet	0.27913742	0.83658321
0.352116671	ftr51	d23bp_homvhet	0.27915129	0.83658321
0.640447722	stk33	d23bp_homvhet	0.27917765	0.83658321
0.716612915	zgc:73359	d23bp_homvhet	0.27919654	0.83658321
0.178021986	crata	d23bp_homvhet	0.27920677	0.83658321
-0.169002719	sash1a	d23bp_homvhet	0.27937126	0.83674074
0.423401903	slc27a1b	d23bp_homvhet	0.27938425	0.83674074
-0.496769665	thy1	d23bp_homvhet	0.27939629	0.83674074
-0.274154726	znf1001	d23bp_homvhet	0.27943975	0.83674074
0.156375507	tsc2	d23bp_homvhet	0.27955316	0.83681156
-0.682604439	ogfrl2	d23bp_homvhet	0.27957489	0.83681156
-0.239941686	adcy6b	d23bp_homvhet	0.27959871	0.83681156
0.364363462	tcap	d23bp_homvhet	0.27974338	0.83686468
0.221510914	UNC13A	d23bp_homvhet	0.27984137	0.83686468
-0.197418554	prim2	d23bp_homvhet	0.27985363	0.83686468
-0.126954011	usp10	d23bp_homvhet	0.27986802	0.83686468
0.143187082	lnx2a	d23bp_homvhet	0.27988621	0.83686468
-0.312598674	zgc:113209	d23bp_homvhet	0.2798871	0.83686468
0.430615408	si:dkey-72l14.3	d23bp_homvhet	0.28003302	0.83688048
0.217573203	CABZ01058045.1	d23bp_homvhet	0.28012607	0.83688048
-0.145120993	cnppd1	d23bp_homvhet	0.28017041	0.83688048
-0.18860826	acot9.1	d23bp_homvhet	0.28020973	0.83688048
0.707750889	cfap70	d23bp_homvhet	0.28021189	0.83688048
0.316493942	vcla	d23bp_homvhet	0.28024644	0.83688048
0.218803841	hspbp1	d23bp_homvhet	0.28025144	0.83688048
0.315077545	si:ch73-375g18.1	d23bp_homvhet	0.28026968	0.83688048
-0.686303152	ppp1r18	d23bp_homvhet	0.28029835	0.83688048
-0.145128689	serbp1a	d23bp_homvhet	0.28037982	0.83698901
0.31327317	dazap1	d23bp_homvhet	0.28048479	0.837037
-0.359800809	syt14a	d23bp_homvhet	0.2804945	0.837037
-0.85017206	pkmb	d23bp_homvhet	0.28055358	0.837037
-0.185755027	fmnl2b	d23bp_homvhet	0.28067739	0.837037
0.21069816	ctnnd2a	d23bp_homvhet	0.28070286	0.837037
-0.212554536	pcgf1	d23bp_homvhet	0.28070497	0.837037
-0.276887919	mia2	d23bp_homvhet	0.28071485	0.837037
-0.357761491	mturn	d23bp_homvhet	0.28075682	0.837037
0.29485669	abhd14b	d23bp_homvhet	0.28083766	0.8370836
0.366400781	mlc1	d23bp_homvhet	0.28094758	0.8370836
0.877994387	klf9	d23bp_homvhet	0.28099557	0.8370836
0.139625784	si:dkey-46a10.3	d23bp_homvhet	0.28102809	0.8370836
0.231339817	zmp:0000000755	d23bp_homvhet	0.28106993	0.8370836
0.293743363	prr11	d23bp_homvhet	0.28110802	0.8370836
-0.276787045	XLOC_014477	d23bp_homvhet	0.28112267	0.8370836
0.186826496	upf3a	d23bp_homvhet	0.2811334	0.8370836
0.128333115	srp72	d23bp_homvhet	0.28120057	0.83714925
0.267324204	tmem45b	d23bp_homvhet	0.28137946	0.83754742
0.512751049	pm20d1.2	d23bp_homvhet	0.28152738	0.83770025
0.406509162	cyp27a7	d23bp_homvhet	0.28153323	0.83770025
-0.271693818	rhbdl2	d23bp_homvhet	0.28158923	0.83770025
0.24017336	calb2a	d23bp_homvhet	0.28175624	0.83770025
0.447591241	adamtsl5	d23bp_homvhet	0.28178654	0.83770025
-0.5036628	zgc:194551	d23bp_homvhet	0.28178717	0.83770025
0.185616457	gigyf1b	d23bp_homvhet	0.28179359	0.83770025
-0.273129563	foxn4	d23bp_homvhet	0.28180224	0.83770025
0.387092223	cacul1	d23bp_homvhet	0.28188463	0.83770025
-0.165146386	kyat3	d23bp_homvhet	0.28193253	0.83770025
0.172891331	hdac6	d23bp_homvhet	0.28196607	0.83770025
-0.183233131	ing4	d23bp_homvhet	0.28197262	0.83770025
-0.24604478	nlk2	d23bp_homvhet	0.28214173	0.83788237
-0.574968008	loxa	d23bp_homvhet	0.28215175	0.83788237
0.269735181	CABZ01061591.1	d23bp_homvhet	0.28216941	0.83788237
0.19854859	ldb2a	d23bp_homvhet	0.28227796	0.83807058
-0.289292204	gfi1ab	d23bp_homvhet	0.28240935	0.83813494
-0.126932312	sh3bgrl3	d23bp_homvhet	0.28244109	0.83813494
0.378410915	si:ch211-37e10.1	d23bp_homvhet	0.28244907	0.83813494
0.677092998	BX927081.3	d23bp_homvhet	0.28249262	0.83813494
-0.204270107	uchl5	d23bp_homvhet	0.28254092	0.83813494
-0.404869698	synpo2lb	d23bp_homvhet	0.28257069	0.83813494
0.181680322	nptna	d23bp_homvhet	0.28265108	0.83823938
0.312411781	ccdc88aa	d23bp_homvhet	0.28272628	0.83826235
0.48550594	si:ch211-207k7.4	d23bp_homvhet	0.2827745	0.83826235
-0.111787861	stip1	d23bp_homvhet	0.28279438	0.83826235
-0.457078868	ldlrad4b	d23bp_homvhet	0.28297212	0.83858351
0.523762168	si:ch73-31d8.2	d23bp_homvhet	0.28299312	0.83858351
-0.161257637	thap7	d23bp_homvhet	0.28312548	0.83878534
0.528938535	CU633984.1	d23bp_homvhet	0.28315165	0.83878534
-0.162408039	ctbp1	d23bp_homvhet	0.28322906	0.8388807
-0.506313643	prss56	d23bp_homvhet	0.28332592	0.83903364
-0.143722487	fip1l1b	d23bp_homvhet	0.28341352	0.83915913
0.20749177	ciao2b	d23bp_homvhet	0.28348272	0.83919925
-0.25114135	pak2a	d23bp_homvhet	0.28351754	0.83919925
-0.420868253	si:dkey-119f1.1	d23bp_homvhet	0.28366947	0.8394757
0.264766428	pid1	d23bp_homvhet	0.28375818	0.8394757
-0.326097281	rpl10	d23bp_homvhet	0.28377837	0.8394757
0.29036186	kcnc1b	d23bp_homvhet	0.28390702	0.8394757
0.597035765	sgk2a	d23bp_homvhet	0.28391688	0.8394757
0.202600785	tsfm	d23bp_homvhet	0.2840247	0.8394757
-0.211449322	esrp1	d23bp_homvhet	0.28404704	0.8394757
0.539138717	zgc:193711	d23bp_homvhet	0.28407302	0.8394757
-0.587776371	slc5a11	d23bp_homvhet	0.2840771	0.8394757
0.351442149	CABZ01072077.1	d23bp_homvhet	0.28409593	0.8394757
-0.333970578	gemin6	d23bp_homvhet	0.28426118	0.8394757
0.489774365	tyro3	d23bp_homvhet	0.28432577	0.8394757
0.755722387	cass4	d23bp_homvhet	0.28433827	0.8394757
-0.232762537	ccnb2	d23bp_homvhet	0.28440773	0.8394757
0.559363894	lrit1b	d23bp_homvhet	0.28446035	0.8394757
-0.269833296	arhgap31	d23bp_homvhet	0.28451064	0.8394757
-0.568135308	BX005392.1	d23bp_homvhet	0.2845333	0.8394757
-0.467887829	zgc:153935	d23bp_homvhet	0.28455778	0.8394757
-0.142638281	ss18	d23bp_homvhet	0.28461022	0.8394757
0.164405085	znf609b	d23bp_homvhet	0.28462436	0.8394757
0.344415381	cldna	d23bp_homvhet	0.28462804	0.8394757
-0.504367588	sh2d3cb	d23bp_homvhet	0.28467406	0.8394757
-0.195319919	ror2	d23bp_homvhet	0.28473113	0.8394757
0.685463631	XLOC_026741	d23bp_homvhet	0.28474343	0.8394757
0.447205279	HACD4	d23bp_homvhet	0.28485984	0.8394757
-0.159799751	hmgcrb	d23bp_homvhet	0.28488792	0.8394757
-0.360728962	zgc:101583	d23bp_homvhet	0.28490229	0.8394757
0.205015184	chd6	d23bp_homvhet	0.28490431	0.8394757
-0.159717444	exoc6	d23bp_homvhet	0.28492952	0.8394757
0.189511387	si:ch211-284f22.3	d23bp_homvhet	0.28496836	0.8394757
0.337855054	npas1	d23bp_homvhet	0.28504502	0.83956822
-0.211315324	triap1	d23bp_homvhet	0.28517059	0.83966151
-0.362743422	maml1	d23bp_homvhet	0.2851833	0.83966151
-0.180366762	orc3	d23bp_homvhet	0.28529835	0.83966151
-0.184670647	h3f3c	d23bp_homvhet	0.28531208	0.83966151
-0.345421024	slc38a8a	d23bp_homvhet	0.28534378	0.83966151
-0.382750953	si:ch211-155k24.9	d23bp_homvhet	0.28534823	0.83966151
0.251957256	sncga	d23bp_homvhet	0.28546781	0.83973415
-0.173466227	cldn11b	d23bp_homvhet	0.28549309	0.83973415
0.289154649	fgd5a	d23bp_homvhet	0.28555496	0.83973415
0.296994613	alg14	d23bp_homvhet	0.28569418	0.83973415
0.395498844	si:ch211-150o23.3	d23bp_homvhet	0.285719	0.83973415
-0.279306199	sbno2a	d23bp_homvhet	0.28572718	0.83973415
0.450899426	slc43a3a	d23bp_homvhet	0.28577483	0.83973415
-0.431261648	CABZ01050280.1	d23bp_homvhet	0.28589162	0.83973415
-0.139462676	rab40c	d23bp_homvhet	0.28597511	0.83973415
-0.163250949	ctdspl3	d23bp_homvhet	0.28598255	0.83973415
-0.278490858	rccd1	d23bp_homvhet	0.28608439	0.83973415
0.256987338	tox2	d23bp_homvhet	0.28616985	0.83973415
-0.255466195	lnx2b	d23bp_homvhet	0.28624385	0.83973415
0.56238194	daglb	d23bp_homvhet	0.28626248	0.83973415
0.375140001	oaz2b	d23bp_homvhet	0.28628984	0.83973415
-0.214833553	cdca7a	d23bp_homvhet	0.28631214	0.83973415
-0.202418477	ncaph	d23bp_homvhet	0.28638431	0.83973415
0.288739463	gba	d23bp_homvhet	0.28638468	0.83973415
0.426031414	si:ch1073-342h5.2	d23bp_homvhet	0.28639924	0.83973415
-0.185880652	rasl11a	d23bp_homvhet	0.28641532	0.83973415
0.184928711	crot	d23bp_homvhet	0.28646787	0.83973415
-0.322782268	lgi2a	d23bp_homvhet	0.28651718	0.83973415
0.184797529	zgc:110319	d23bp_homvhet	0.28657336	0.83973415
0.33642359	xk	d23bp_homvhet	0.28658042	0.83973415
-0.173169042	etv5a	d23bp_homvhet	0.28665183	0.83973415
0.193758598	mosmob	d23bp_homvhet	0.28666293	0.83973415
0.329473894	sar1ab	d23bp_homvhet	0.28666496	0.83973415
0.359447108	kctd12b	d23bp_homvhet	0.28667874	0.83973415
0.502247307	napaa	d23bp_homvhet	0.28674174	0.83973415
0.282124431	CABZ01074363.1	d23bp_homvhet	0.28675691	0.83973415
-0.177980879	kif20a	d23bp_homvhet	0.28685147	0.83973415
-0.416627646	FP243383.1	d23bp_homvhet	0.28686073	0.83973415
-0.192151102	arhgap11a	d23bp_homvhet	0.28686655	0.83973415
0.226194376	gabrg2	d23bp_homvhet	0.28702999	0.83989089
-0.219938372	gpat3	d23bp_homvhet	0.28703631	0.83989089
-0.218398023	tmem177	d23bp_homvhet	0.28705741	0.83989089
-0.157411977	zgc:66448	d23bp_homvhet	0.28710117	0.83989089
0.334685147	zgc:136930	d23bp_homvhet	0.28725611	0.84021166
0.357549651	zbtb43	d23bp_homvhet	0.2873265	0.84028509
0.33042743	naif1	d23bp_homvhet	0.28742278	0.84033108
0.304860349	ints6l	d23bp_homvhet	0.28746404	0.84033108
-0.177584337	kdm2ab	d23bp_homvhet	0.28750782	0.84033108
0.286616562	si:ch211-186j3.6	d23bp_homvhet	0.2875234	0.84033108
0.34709924	si:dkeyp-118b1.2	d23bp_homvhet	0.28766204	0.84042606
0.148320076	ppm1bb	d23bp_homvhet	0.28768714	0.84042606
0.628081332	iffo1a	d23bp_homvhet	0.2876918	0.84042606
-0.209540336	mgll	d23bp_homvhet	0.28787375	0.84051698
-0.153158859	ncoa5	d23bp_homvhet	0.28795567	0.84051698
-0.262884511	si:dkey-235d18.5	d23bp_homvhet	0.28795567	0.84051698
0.772086658	wdr95	d23bp_homvhet	0.28797408	0.84051698
0.380112296	unc80	d23bp_homvhet	0.28798315	0.84051698
-0.277833043	sall3b	d23bp_homvhet	0.28804738	0.84051698
-0.257356568	crybg1b	d23bp_homvhet	0.28812891	0.84051698
0.27304125	tmed8	d23bp_homvhet	0.28815345	0.84051698
-0.206125083	anln	d23bp_homvhet	0.28821863	0.84051698
-0.178974113	sbf2	d23bp_homvhet	0.2882694	0.84051698
-0.295439649	PCMTD2 (1 of many)	d23bp_homvhet	0.28833875	0.84051698
-0.200222278	polr1b	d23bp_homvhet	0.28834242	0.84051698
-0.147655666	mxd3	d23bp_homvhet	0.28847464	0.84051698
0.240704458	kif19	d23bp_homvhet	0.28850883	0.84051698
-0.239904097	mrpl1	d23bp_homvhet	0.28852588	0.84051698
0.152169031	trmt1	d23bp_homvhet	0.28860657	0.84051698
-0.197434279	cables2a	d23bp_homvhet	0.28861495	0.84051698
0.325501968	cyp1c1	d23bp_homvhet	0.28875588	0.84051698
0.153095332	aspscr1	d23bp_homvhet	0.28876124	0.84051698
-0.391351258	LOC110440180	d23bp_homvhet	0.28882833	0.84051698
0.847165523	tp73	d23bp_homvhet	0.28883088	0.84051698
-0.309007825	trim59	d23bp_homvhet	0.28883225	0.84051698
-0.276451448	tuba8l2	d23bp_homvhet	0.28890443	0.84051698
-0.195012323	eif3g	d23bp_homvhet	0.28893169	0.84051698
0.369179177	dock3	d23bp_homvhet	0.28897299	0.84051698
-0.336826724	mgat4c	d23bp_homvhet	0.2889855	0.84051698
0.24466019	rab8b	d23bp_homvhet	0.28899796	0.84051698
-0.165823644	cant1a	d23bp_homvhet	0.28900519	0.84051698
-0.476312775	gmpr	d23bp_homvhet	0.28911266	0.84051698
-0.186008766	ndst3	d23bp_homvhet	0.28914269	0.84051698
0.157722854	ufl1	d23bp_homvhet	0.28918298	0.84051698
0.282752739	DOCK9	d23bp_homvhet	0.28928341	0.84051698
0.201323289	c1qtnf4	d23bp_homvhet	0.28932703	0.84051698
-0.168926543	nkain1	d23bp_homvhet	0.28934869	0.84051698
-0.348292151	rab11fip2	d23bp_homvhet	0.28952873	0.84051698
-0.336831557	atoh1b	d23bp_homvhet	0.28959282	0.84051698
0.285141839	s100v1	d23bp_homvhet	0.28964018	0.84051698
0.315503286	asb13a.1	d23bp_homvhet	0.28964695	0.84051698
-0.141416671	mplkip	d23bp_homvhet	0.28965205	0.84051698
0.616148114	gpr135	d23bp_homvhet	0.28979455	0.84051698
0.196649776	cux1a	d23bp_homvhet	0.28980201	0.84051698
0.395635396	zgc:194398	d23bp_homvhet	0.28986168	0.84051698
0.259898679	acbd7	d23bp_homvhet	0.28988785	0.84051698
-0.203875445	fam171a1	d23bp_homvhet	0.28989711	0.84051698
-0.1786153	hs3st1l2	d23bp_homvhet	0.2899071	0.84051698
-0.35548159	chst12a	d23bp_homvhet	0.28993254	0.84051698
-0.266595601	rars2	d23bp_homvhet	0.28996536	0.84051698
-0.453402613	plekhh2	d23bp_homvhet	0.29002645	0.84051698
-0.255364262	man2b2	d23bp_homvhet	0.29006946	0.84051698
0.485192826	si:ch211-207e19.2	d23bp_homvhet	0.29013041	0.84051698
-0.264289443	ppiaa	d23bp_homvhet	0.29015278	0.84051698
-0.415124066	chst6	d23bp_homvhet	0.29021168	0.84051698
-0.205913746	coq8a	d23bp_homvhet	0.29023745	0.84051698
-0.180815693	chd7	d23bp_homvhet	0.29024213	0.84051698
0.207633944	dhx34	d23bp_homvhet	0.29031161	0.84051698
0.175893035	pwp2h	d23bp_homvhet	0.2904211	0.84051698
0.24847734	gcdhb	d23bp_homvhet	0.29049563	0.84051698
0.360857874	lyrm7	d23bp_homvhet	0.29050134	0.84051698
-0.288033138	itpa	d23bp_homvhet	0.2907458	0.84051698
-0.174871659	epn2	d23bp_homvhet	0.29076575	0.84051698
0.396980072	usp28	d23bp_homvhet	0.29088019	0.84051698
-0.427682177	ugt2a5	d23bp_homvhet	0.29090113	0.84051698
0.174535997	fam168a	d23bp_homvhet	0.29091713	0.84051698
0.529706827	si:dkey-33i11.4	d23bp_homvhet	0.29098915	0.84051698
0.417403061	th	d23bp_homvhet	0.29104834	0.84051698
-0.16819412	uqcrc1	d23bp_homvhet	0.29105426	0.84051698
-0.402913156	metap2a	d23bp_homvhet	0.29125602	0.84051698
-0.185880757	si:ch211-137a8.4	d23bp_homvhet	0.2912707	0.84051698
0.249357128	angptl1a	d23bp_homvhet	0.29132548	0.84051698
-0.277444113	hmga1a	d23bp_homvhet	0.29136829	0.84051698
-0.19681156	acvrl1	d23bp_homvhet	0.29138556	0.84051698
0.158721446	adgrb3	d23bp_homvhet	0.29140129	0.84051698
-0.134654963	si:dkey-27b3.2	d23bp_homvhet	0.29140779	0.84051698
0.263706619	mrpl21	d23bp_homvhet	0.29141937	0.84051698
-0.22647306	spint1b	d23bp_homvhet	0.29145813	0.84051698
0.491299101	adgrf3b	d23bp_homvhet	0.29150884	0.84051698
0.162975847	kctd4	d23bp_homvhet	0.29152032	0.84051698
0.276728954	DOCK4 (1 of many)	d23bp_homvhet	0.29158254	0.84051698
-0.14692765	phc2a	d23bp_homvhet	0.29165979	0.84051698
0.261083598	gpr155a	d23bp_homvhet	0.29167394	0.84051698
-0.242716315	dok4	d23bp_homvhet	0.29169174	0.84051698
-0.162247087	sost	d23bp_homvhet	0.29182631	0.84051698
-0.182496963	si:ch211-251p5.5	d23bp_homvhet	0.29192978	0.84051698
-0.187503462	pi4kb	d23bp_homvhet	0.29195152	0.84051698
-0.150021764	ttyh3b	d23bp_homvhet	0.29197219	0.84051698
-0.189127887	magi3a	d23bp_homvhet	0.29199882	0.84051698
-0.339765021	ap1m3	d23bp_homvhet	0.29204258	0.84051698
-0.142838017	rassf1	d23bp_homvhet	0.29205295	0.84051698
-0.183816719	gcsha	d23bp_homvhet	0.29213281	0.84051698
-0.735972604	gcgrb	d23bp_homvhet	0.29216214	0.84051698
0.264822816	si:dkey-234h16.7	d23bp_homvhet	0.29219068	0.84051698
-0.214305187	fstl1a	d23bp_homvhet	0.29223918	0.84051698
0.712463088	BX537274.2	d23bp_homvhet	0.29225048	0.84051698
-0.153884333	timeless	d23bp_homvhet	0.29225831	0.84051698
0.269017313	lamtor1	d23bp_homvhet	0.29229299	0.84051698
0.261340283	uacaa	d23bp_homvhet	0.29236533	0.84051698
-0.276844417	fancg	d23bp_homvhet	0.29241867	0.84051698
0.479971506	chrm2a	d23bp_homvhet	0.29250489	0.84051698
0.261246241	sorcs2	d23bp_homvhet	0.29252655	0.84051698
0.42236931	trim101	d23bp_homvhet	0.29253498	0.84051698
0.233217646	helz	d23bp_homvhet	0.29267204	0.84051698
-0.305452026	mntb	d23bp_homvhet	0.29274796	0.84051698
-0.25081696	entpd5b	d23bp_homvhet	0.29275018	0.84051698
0.199568287	znf628	d23bp_homvhet	0.29287324	0.84051698
-0.285353677	LOC101886386	d23bp_homvhet	0.29290022	0.84051698
0.131179501	ppt1	d23bp_homvhet	0.29299157	0.84051698
-0.26214942	glis2b	d23bp_homvhet	0.29300862	0.84051698
0.441945046	aipl1	d23bp_homvhet	0.29306778	0.84051698
0.247886954	ddr2l	d23bp_homvhet	0.29306893	0.84051698
0.648704793	si:ch211-163l21.7	d23bp_homvhet	0.29308018	0.84051698
-0.218298804	zgc:101858	d23bp_homvhet	0.293091	0.84051698
0.311785772	parvab	d23bp_homvhet	0.29309157	0.84051698
-0.193327464	UBA6	d23bp_homvhet	0.29317544	0.84051698
0.192875372	nptnb	d23bp_homvhet	0.2931943	0.84051698
0.576372371	cxcr3.2	d23bp_homvhet	0.29321621	0.84051698
-0.175873976	snx15	d23bp_homvhet	0.29325001	0.84051698
-0.35785738	gareml	d23bp_homvhet	0.29325658	0.84051698
-0.165654502	auh	d23bp_homvhet	0.29327138	0.84051698
0.481222345	unm_hu7912	d23bp_homvhet	0.2933247	0.84051698
-0.186594947	cluha	d23bp_homvhet	0.29335368	0.84051698
0.294496371	retreg3	d23bp_homvhet	0.29337369	0.84051698
-0.781875813	si:dkey-172k15.6	d23bp_homvhet	0.29338111	0.84051698
-0.325589306	si:dkey-66i24.9	d23bp_homvhet	0.29341425	0.84051698
-0.517694793	zgc:113984	d23bp_homvhet	0.29353785	0.84051698
0.372823619	pde6a	d23bp_homvhet	0.29381164	0.84051698
-0.488583408	btr18	d23bp_homvhet	0.29383261	0.84051698
-0.156758292	ada2a	d23bp_homvhet	0.29383825	0.84051698
-0.115070909	nanos1	d23bp_homvhet	0.29385568	0.84051698
0.130133006	fam49a	d23bp_homvhet	0.29398809	0.84051698
-0.247764928	dynlt1	d23bp_homvhet	0.29401409	0.84051698
0.502856853	lipea	d23bp_homvhet	0.2940727	0.84051698
-0.196336517	nol12	d23bp_homvhet	0.29408137	0.84051698
-0.481389331	BX248497.1	d23bp_homvhet	0.29408394	0.84051698
-0.339016274	CABZ01079267.1	d23bp_homvhet	0.29413905	0.84051698
-0.169835955	rab13	d23bp_homvhet	0.2941637	0.84051698
-0.454830552	ttn.2	d23bp_homvhet	0.29418797	0.84051698
-0.191350166	ahnak	d23bp_homvhet	0.29421666	0.84051698
-0.112627544	trappc11	d23bp_homvhet	0.29422946	0.84051698
-0.714653588	atp2a1	d23bp_homvhet	0.29423803	0.84051698
0.200302144	ska2	d23bp_homvhet	0.29434796	0.84051698
-0.183580578	yap1	d23bp_homvhet	0.29435104	0.84051698
-0.157069651	pip4p1a	d23bp_homvhet	0.29436968	0.84051698
0.284124864	chmp5a	d23bp_homvhet	0.29438482	0.84051698
-0.133105682	taf6	d23bp_homvhet	0.29441745	0.84051698
0.751471963	LOC110438055	d23bp_homvhet	0.29443064	0.84051698
-0.369089928	CABZ01079080.1	d23bp_homvhet	0.29449667	0.84051698
-0.234353014	rad51ap1	d23bp_homvhet	0.2945599	0.84051698
-0.216570187	rpl4	d23bp_homvhet	0.29458223	0.84051698
-0.212860431	park7	d23bp_homvhet	0.29458873	0.84051698
0.203075131	soul3	d23bp_homvhet	0.2947052	0.84051698
0.215005964	ddx31	d23bp_homvhet	0.2947119	0.84051698
-0.422781832	tmbim1b	d23bp_homvhet	0.29477174	0.84051698
-0.166683626	elovl4a	d23bp_homvhet	0.29478603	0.84051698
-0.261027242	isg20l2	d23bp_homvhet	0.29481274	0.84051698
-0.230423688	zgc:174890	d23bp_homvhet	0.29483903	0.84051698
-0.175049668	bzw1b	d23bp_homvhet	0.2948635	0.84051698
-0.19461946	noa1	d23bp_homvhet	0.29493639	0.84051698
0.21246913	ino80db	d23bp_homvhet	0.29493864	0.84051698
0.291313684	npsn	d23bp_homvhet	0.2950333	0.84051698
0.184439826	mkrn2	d23bp_homvhet	0.29505117	0.84051698
-0.335186582	mettl23	d23bp_homvhet	0.29508237	0.84051698
-0.461658522	cabp5b	d23bp_homvhet	0.2950879	0.84051698
-0.3338895	XLOC_016325	d23bp_homvhet	0.2951074	0.84051698
-0.232348845	tspan35	d23bp_homvhet	0.29515924	0.84053558
-0.5778342	mavs	d23bp_homvhet	0.29522508	0.84055467
-0.253311732	tdh2	d23bp_homvhet	0.29525655	0.84055467
-0.220881611	ap3s1	d23bp_homvhet	0.29544051	0.84094933
0.20665838	slc25a38b	d23bp_homvhet	0.29554937	0.84113015
0.193440676	mapre3b	d23bp_homvhet	0.29565961	0.84121265
0.236544763	thoc7	d23bp_homvhet	0.29571587	0.84121265
0.145326417	yipf2	d23bp_homvhet	0.29571744	0.84121265
-0.239539646	zgc:77151	d23bp_homvhet	0.29575972	0.84121265
-0.156871204	irx1b	d23bp_homvhet	0.29585357	0.84126416
0.232159387	csnk2a1	d23bp_homvhet	0.29587443	0.84126416
0.217100802	slc2a3a	d23bp_homvhet	0.29597396	0.84126416
0.232463912	gstt1b	d23bp_homvhet	0.29598824	0.84126416
0.436652588	plin1	d23bp_homvhet	0.29600455	0.84126416
0.30149309	pard6b	d23bp_homvhet	0.29612443	0.84141476
0.22334001	cep70	d23bp_homvhet	0.29618314	0.84141476
0.154731753	vps8	d23bp_homvhet	0.29622242	0.84141476
0.187645014	si:dkey-238f9.1	d23bp_homvhet	0.29623895	0.84141476
-0.222056161	slc16a1b	d23bp_homvhet	0.29638546	0.84170203
0.373483509	si:ch211-128m15.3	d23bp_homvhet	0.29665677	0.84234358
0.124422227	rufy2	d23bp_homvhet	0.29678474	0.8424524
-0.173586064	bxdc2	d23bp_homvhet	0.2967985	0.8424524
-0.252326665	glyctk	d23bp_homvhet	0.29683131	0.8424524
0.346244127	zgc:153240	d23bp_homvhet	0.29690238	0.84247662
-0.187942532	mastl	d23bp_homvhet	0.2969409	0.84247662
-0.189136797	myl12.2	d23bp_homvhet	0.29697607	0.84247662
-0.22201847	rabep1	d23bp_homvhet	0.29707051	0.84261568
-0.145149591	mpc2	d23bp_homvhet	0.29716343	0.84265169
0.668661255	si:ch211-59d15.4	d23bp_homvhet	0.29717404	0.84265169
-0.284850575	nrip1a	d23bp_homvhet	0.29730592	0.84285038
0.229155589	txn2	d23bp_homvhet	0.29735586	0.84285038
-0.24872594	si:dkey-6i22.5	d23bp_homvhet	0.2973804	0.84285038
-0.240152117	mrpl11	d23bp_homvhet	0.29743509	0.84287662
0.369841892	tpm2	d23bp_homvhet	0.29749415	0.84288352
-0.149093808	ube2g1b	d23bp_homvhet	0.29753197	0.84288352
-0.31419939	si:dkey-92i17.2	d23bp_homvhet	0.29757587	0.84288352
-0.139622687	hnrnpc	d23bp_homvhet	0.29761925	0.84288352
0.200671284	atp1a3a	d23bp_homvhet	0.29770752	0.84290682
0.210930462	elac1	d23bp_homvhet	0.29771834	0.84290682
-0.342805152	mrtfba	d23bp_homvhet	0.29778396	0.84296397
0.748835068	hapln1b	d23bp_homvhet	0.29787147	0.84303747
0.605987119	tmem100a	d23bp_homvhet	0.29790081	0.84303747
0.321310823	prdm2a	d23bp_homvhet	0.29818998	0.84372712
0.396397684	LO017951.1	d23bp_homvhet	0.29825606	0.84378243
0.16894592	atxn10	d23bp_homvhet	0.29839159	0.84378243
-0.320616423	CR450727.1	d23bp_homvhet	0.29839262	0.84378243
-0.282535227	CR391940.1	d23bp_homvhet	0.29844335	0.84378243
0.149187631	tm2d3	d23bp_homvhet	0.29848176	0.84378243
0.364640463	stat5a	d23bp_homvhet	0.29854467	0.84378243
-0.272059827	psmc3ip	d23bp_homvhet	0.29859415	0.84378243
0.206342547	zgc:162339	d23bp_homvhet	0.29863376	0.84378243
0.20389289	tsen2	d23bp_homvhet	0.29869714	0.84378243
-0.223903449	atp6ap1a	d23bp_homvhet	0.29872764	0.84378243
0.396087111	SAMD5	d23bp_homvhet	0.29875662	0.84378243
-0.199985044	gon4l	d23bp_homvhet	0.29880821	0.84378243
0.146050002	nfybb	d23bp_homvhet	0.29882853	0.84378243
0.186915666	sall1a	d23bp_homvhet	0.29894075	0.84378243
0.523711721	slc17a7a	d23bp_homvhet	0.29894444	0.84378243
0.235325708	haus3	d23bp_homvhet	0.29897361	0.84378243
-0.224760097	tgm1l1	d23bp_homvhet	0.29898268	0.84378243
-0.184621071	mief1	d23bp_homvhet	0.29908959	0.8438714
0.359028213	CT573204.1	d23bp_homvhet	0.29911658	0.8438714
-0.161915362	ube4a	d23bp_homvhet	0.2992577	0.8438714
0.230366854	mansc1	d23bp_homvhet	0.29926672	0.8438714
-0.398875735	zgc:101562	d23bp_homvhet	0.29926789	0.8438714
-0.384126679	atp5if1a	d23bp_homvhet	0.29928711	0.8438714
-0.188709075	zgc:91910	d23bp_homvhet	0.2993326	0.8438714
0.204739647	cpt1ab	d23bp_homvhet	0.29938487	0.84389054
0.161284087	scp2a	d23bp_homvhet	0.29959706	0.84405262
0.499283127	CU855930.1	d23bp_homvhet	0.29962251	0.84405262
0.414221733	filip1b	d23bp_homvhet	0.29971327	0.84405262
-0.171040587	parp2	d23bp_homvhet	0.29975858	0.84405262
0.208448455	sgtb	d23bp_homvhet	0.2997673	0.84405262
-0.401904771	hephl1a	d23bp_homvhet	0.29989543	0.84405262
-0.273522228	dpy19l3	d23bp_homvhet	0.29989608	0.84405262
0.768016278	BX072576.1	d23bp_homvhet	0.29991659	0.84405262
-0.182898925	rhoaa	d23bp_homvhet	0.29993469	0.84405262
0.213795636	tbc1d16	d23bp_homvhet	0.29998173	0.84405262
0.514197132	drd4a	d23bp_homvhet	0.3000781	0.84405262
-0.166003947	ormdl1	d23bp_homvhet	0.30012517	0.84405262
0.355823888	znf1013	d23bp_homvhet	0.30014751	0.84405262
-0.390531962	CABZ01085177.1	d23bp_homvhet	0.30020082	0.84405262
0.293493633	znf1155	d23bp_homvhet	0.30029859	0.84405262
0.224000831	stx3a	d23bp_homvhet	0.30036205	0.84405262
-0.566592802	CR936540.1	d23bp_homvhet	0.30037498	0.84405262
-0.164206095	gmcl1	d23bp_homvhet	0.30038106	0.84405262
-0.213054125	aldh2.2	d23bp_homvhet	0.30040418	0.84405262
0.125589835	gnai2a	d23bp_homvhet	0.30040642	0.84405262
0.673628731	LOC100534908	d23bp_homvhet	0.3004395	0.84405262
-0.243219523	zgc:174624	d23bp_homvhet	0.30056637	0.84405262
-0.204371649	hltf	d23bp_homvhet	0.30056778	0.84405262
-0.217108061	ttk	d23bp_homvhet	0.30056943	0.84405262
-0.150222315	gga1	d23bp_homvhet	0.30081831	0.84405262
0.219904643	zgc:165481	d23bp_homvhet	0.30087822	0.84405262
-0.245984214	gchfr	d23bp_homvhet	0.30095653	0.84405262
-0.410716066	LOC110440078	d23bp_homvhet	0.30097486	0.84405262
-0.198147111	gale	d23bp_homvhet	0.30104763	0.84405262
-0.474107703	zgc:101785	d23bp_homvhet	0.30106357	0.84405262
0.188800212	rbms3	d23bp_homvhet	0.30108184	0.84405262
-0.149507819	foxp1a	d23bp_homvhet	0.30121896	0.84405262
-0.252786275	rfx4	d23bp_homvhet	0.30123542	0.84405262
-0.280673871	rev1	d23bp_homvhet	0.30126302	0.84405262
0.178557166	diras1a	d23bp_homvhet	0.30140672	0.84405262
0.548371594	AL844192.1	d23bp_homvhet	0.30141856	0.84405262
-0.297581945	dock9b	d23bp_homvhet	0.30149212	0.84405262
0.332905208	ptpn3	d23bp_homvhet	0.30153951	0.84405262
0.227981125	rab40b	d23bp_homvhet	0.30156903	0.84405262
-0.19533421	mmaa	d23bp_homvhet	0.30157592	0.84405262
-0.169826014	anp32b	d23bp_homvhet	0.3016127	0.84405262
0.259913821	slc25a6	d23bp_homvhet	0.30165649	0.84405262
0.17219851	bace1	d23bp_homvhet	0.30165916	0.84405262
-0.405006295	NDUFAF8	d23bp_homvhet	0.30169368	0.84405262
0.626381622	snap23.2	d23bp_homvhet	0.30175093	0.84405262
-0.51497356	FOXN2 (1 of many)	d23bp_homvhet	0.3017997	0.84405262
0.365127967	hectd2	d23bp_homvhet	0.30190102	0.84405262
-0.348268326	mcc	d23bp_homvhet	0.30190939	0.84405262
-0.146845744	eif1axb	d23bp_homvhet	0.30193505	0.84405262
-0.234132408	CABZ01032488.1	d23bp_homvhet	0.30198275	0.84405262
-0.285640388	lhx6	d23bp_homvhet	0.30200298	0.84405262
0.5767266	wnt4b	d23bp_homvhet	0.30202242	0.84405262
-0.303599575	fmnl3	d23bp_homvhet	0.30203387	0.84405262
0.342379866	slc25a27	d23bp_homvhet	0.30203812	0.84405262
-0.169494825	brk1	d23bp_homvhet	0.30206554	0.84405262
-0.21483521	edf1	d23bp_homvhet	0.30206739	0.84405262
-0.192607042	qser1	d23bp_homvhet	0.30210132	0.84405262
-0.200946488	pik3c2b	d23bp_homvhet	0.3021631	0.84405262
0.574836977	illr1	d23bp_homvhet	0.30219254	0.84405262
0.497376946	si:ch211-274p24.2	d23bp_homvhet	0.30221776	0.84405262
-0.363693616	dcaf8	d23bp_homvhet	0.30226241	0.84405262
-0.19031252	cinp	d23bp_homvhet	0.30226301	0.84405262
-0.392612513	bicc2	d23bp_homvhet	0.30239147	0.84409805
-0.279130205	ccdc14	d23bp_homvhet	0.30244965	0.84409805
-0.268820253	slc4a1a	d23bp_homvhet	0.30249523	0.84409805
-0.140765663	selenot1b	d23bp_homvhet	0.30250518	0.84409805
-0.128957334	idh2	d23bp_homvhet	0.30258507	0.84409805
-0.29995044	LOC100537082	d23bp_homvhet	0.3027171	0.84409805
0.180087475	krr1	d23bp_homvhet	0.3028602	0.84409805
-0.219199484	tbccd1	d23bp_homvhet	0.3029486	0.84409805
-0.178006239	psma5	d23bp_homvhet	0.30295921	0.84409805
-0.254360424	sar1aa	d23bp_homvhet	0.30296936	0.84409805
0.330507468	plekhm3	d23bp_homvhet	0.30301051	0.84409805
-0.432836757	veph1	d23bp_homvhet	0.30307241	0.84409805
0.177142873	sigmar1	d23bp_homvhet	0.30311088	0.84409805
-0.297484917	ube2d2	d23bp_homvhet	0.30316303	0.84409805
-0.393662529	LO018474.1	d23bp_homvhet	0.30323082	0.84409805
-0.215671097	pithd1	d23bp_homvhet	0.30330587	0.84409805
0.257408439	vat1l	d23bp_homvhet	0.30333619	0.84409805
-0.285146823	LO018154.1	d23bp_homvhet	0.30337216	0.84409805
-0.419149684	fam167b	d23bp_homvhet	0.303447	0.84409805
-0.801658025	crb3a	d23bp_homvhet	0.30348476	0.84409805
0.585624137	kank1b	d23bp_homvhet	0.30366521	0.84409805
0.394197684	FO905052.1	d23bp_homvhet	0.30370813	0.84409805
-0.600722172	ppfibp2a	d23bp_homvhet	0.30371396	0.84409805
-0.204260499	actb2	d23bp_homvhet	0.30374491	0.84409805
0.450853586	LOC110438482	d23bp_homvhet	0.30385923	0.84409805
-0.199802163	aqp3a	d23bp_homvhet	0.30389319	0.84409805
0.192335009	b4galt2	d23bp_homvhet	0.30395014	0.84409805
0.179843299	ric8a	d23bp_homvhet	0.3039582	0.84409805
-0.175885594	mt-nd2	d23bp_homvhet	0.30397278	0.84409805
-0.184805556	pdha1a	d23bp_homvhet	0.30401362	0.84409805
-0.160557379	cndp2	d23bp_homvhet	0.30413381	0.84409805
-0.237667824	fkbp1aa	d23bp_homvhet	0.30413856	0.84409805
0.328308892	trim35-39	d23bp_homvhet	0.30415465	0.84409805
0.203322217	slc37a4b	d23bp_homvhet	0.30420565	0.84409805
-0.503755771	si:dkey-23n7.10	d23bp_homvhet	0.30427145	0.84409805
0.239849884	fbxw5	d23bp_homvhet	0.30430424	0.84409805
-0.446346112	crocc2	d23bp_homvhet	0.30432214	0.84409805
0.47560523	ankrd34bb	d23bp_homvhet	0.30435523	0.84409805
-0.54382291	itgb2	d23bp_homvhet	0.30438453	0.84409805
0.411678026	CABZ01038697.1	d23bp_homvhet	0.30443079	0.84409805
0.114770102	ndrg3b	d23bp_homvhet	0.30447153	0.84409805
-0.126693618	ptges3a	d23bp_homvhet	0.30451052	0.84409805
-0.208677316	lpcat2	d23bp_homvhet	0.30454589	0.84409805
-0.367312916	zfpl1	d23bp_homvhet	0.30455831	0.84409805
-0.177285201	fat1a	d23bp_homvhet	0.30458515	0.84409805
-0.545742375	nr4a2a	d23bp_homvhet	0.30459044	0.84409805
-0.458462431	rnaset2l	d23bp_homvhet	0.3046313	0.84409805
-0.193800451	ubc	d23bp_homvhet	0.3046547	0.84409805
0.686852835	foxb2	d23bp_homvhet	0.30470364	0.84409805
-0.317203181	zgc:153759	d23bp_homvhet	0.30471662	0.84409805
-0.231451624	aldh3b1	d23bp_homvhet	0.30484572	0.84409805
0.178263879	eif2b2	d23bp_homvhet	0.30488359	0.84409805
0.3485508	mctp2a	d23bp_homvhet	0.30491152	0.84409805
-0.171462409	ythdf3	d23bp_homvhet	0.30498365	0.84409805
0.230016332	ARHGEF17	d23bp_homvhet	0.30502092	0.84409805
0.206060414	thap4	d23bp_homvhet	0.30511616	0.84409805
0.399803112	nagpa	d23bp_homvhet	0.30513314	0.84409805
-0.162184742	pbrm1l	d23bp_homvhet	0.30513332	0.84409805
-0.147913062	scyl1	d23bp_homvhet	0.30516092	0.84409805
-0.159666818	gpnmb	d23bp_homvhet	0.30517434	0.84409805
-0.424241545	si:dkeyp-69c1.9	d23bp_homvhet	0.30521321	0.84409805
0.226568543	tmem30aa	d23bp_homvhet	0.30522397	0.84409805
0.233505066	itgb6	d23bp_homvhet	0.30528121	0.84409805
0.886340375	gnb3b	d23bp_homvhet	0.30530348	0.84409805
-0.283782547	rad51d	d23bp_homvhet	0.30535273	0.84409805
-0.515666717	cdkn1ba	d23bp_homvhet	0.30537262	0.84409805
-0.240502368	fezf1	d23bp_homvhet	0.30540772	0.84409805
-0.427569589	vwc2l	d23bp_homvhet	0.3054105	0.84409805
0.289722777	si:ch73-197b13.1	d23bp_homvhet	0.30548494	0.84409805
0.261910976	phkg1a	d23bp_homvhet	0.3055075	0.84409805
0.342878748	SH2B2	d23bp_homvhet	0.30550954	0.84409805
0.158895917	lman1	d23bp_homvhet	0.30560168	0.84416814
-0.311997686	micall1a	d23bp_homvhet	0.3056259	0.84416814
-0.528963443	dusp23a	d23bp_homvhet	0.30576043	0.84425459
-0.25223623	foxd3	d23bp_homvhet	0.3057926	0.84425459
0.436699411	XLOC_006295	d23bp_homvhet	0.30582493	0.84425459
0.610234887	tprkb	d23bp_homvhet	0.30583922	0.84425459
0.210516115	ppp1r9ba	d23bp_homvhet	0.30594924	0.84438198
0.195897821	uhrf1bp1l	d23bp_homvhet	0.30598108	0.84438198
-0.416782996	si:ch211-161m3.2	d23bp_homvhet	0.30602191	0.84438198
0.240350401	si:dkey-102f14.5	d23bp_homvhet	0.30612807	0.84453423
0.395292412	lrriq1	d23bp_homvhet	0.30621344	0.84453423
0.312166291	zgc:92429	d23bp_homvhet	0.30621486	0.84453423
-0.350888405	CU693502.1	d23bp_homvhet	0.30625917	0.84453423
-0.120119159	emc10	d23bp_homvhet	0.30631446	0.84454789
0.235675722	si:ch211-154o6.3	d23bp_homvhet	0.30639326	0.84454789
-0.316841495	kazna	d23bp_homvhet	0.30640068	0.84454789
-0.201443882	sumo2b	d23bp_homvhet	0.30653354	0.84464438
-0.18785718	tuba1a	d23bp_homvhet	0.30665415	0.84464438
-0.1995914	phf20a	d23bp_homvhet	0.30665632	0.84464438
0.15646557	tnfrsf19	d23bp_homvhet	0.30665788	0.84464438
1.531294206	fgg	d23bp_homvhet	0.30666332	0.84464438
0.519557089	adra2b	d23bp_homvhet	0.30671618	0.84466457
0.218687156	pax6b	d23bp_homvhet	0.30682888	0.84484953
-0.157670659	bcas2	d23bp_homvhet	0.30706294	0.84512094
-0.266808421	pnocb	d23bp_homvhet	0.30715097	0.84512094
0.173123637	nfkbie	d23bp_homvhet	0.3071921	0.84512094
-0.271987434	TCF24	d23bp_homvhet	0.30719489	0.84512094
0.116131655	sept15	d23bp_homvhet	0.30722155	0.84512094
0.185109979	GNB4	d23bp_homvhet	0.30725619	0.84512094
-0.431257977	XLOC_031109	d23bp_homvhet	0.30728067	0.84512094
0.370493182	olig4	d23bp_homvhet	0.30729186	0.84512094
0.157278108	si:dkeyp-69b9.6	d23bp_homvhet	0.30738571	0.84520278
0.208283747	myd88	d23bp_homvhet	0.30741536	0.84520278
0.143657337	sidt2	d23bp_homvhet	0.30745829	0.84520278
-0.414423787	XLOC_003082	d23bp_homvhet	0.30754447	0.84528089
-0.302877882	si:ch211-191j22.8	d23bp_homvhet	0.30765796	0.84528089
0.233971242	LOC101886429	d23bp_homvhet	0.30772123	0.84528089
-0.322970853	trim3b	d23bp_homvhet	0.30772258	0.84528089
-0.183002784	sf1	d23bp_homvhet	0.30782554	0.84528089
-0.240345843	cd9b	d23bp_homvhet	0.3078712	0.84528089
-0.185045222	bmpr1ba	d23bp_homvhet	0.30789183	0.84528089
-0.137309806	blzf1	d23bp_homvhet	0.30792228	0.84528089
-0.152476758	pa2g4b	d23bp_homvhet	0.30793686	0.84528089
0.216733051	zgc:158316	d23bp_homvhet	0.3079423	0.84528089
0.320139982	MRPL49	d23bp_homvhet	0.30819385	0.84573983
0.483011103	CABZ01080375.1	d23bp_homvhet	0.30820067	0.84573983
-0.295160289	cipca	d23bp_homvhet	0.30828889	0.84585681
0.171697226	dlg1l	d23bp_homvhet	0.3083741	0.84591668
0.247505061	mao	d23bp_homvhet	0.3084019	0.84591668
-0.194905004	krcp	d23bp_homvhet	0.30851016	0.84598311
-0.203441149	sorbs2a	d23bp_homvhet	0.30852412	0.84598311
0.19325772	si:ch211-15d5.11	d23bp_homvhet	0.30856291	0.84598311
0.317958586	acot11a	d23bp_homvhet	0.30861971	0.8460138
-0.140770026	telo2	d23bp_homvhet	0.30867403	0.84603771
0.447531065	si:dkey-234i14.2	d23bp_homvhet	0.30899694	0.84644727
-0.403030438	XLOC_020031	d23bp_homvhet	0.30909014	0.84644727
-0.372516828	CABZ01092170.1	d23bp_homvhet	0.30913816	0.84644727
0.268331147	furina	d23bp_homvhet	0.30918368	0.84644727
0.295458489	cort	d23bp_homvhet	0.30921297	0.84644727
0.208506243	msnb	d23bp_homvhet	0.30928343	0.84644727
-0.114695225	dpf2l	d23bp_homvhet	0.30928511	0.84644727
-0.110107585	faf2	d23bp_homvhet	0.30928783	0.84644727
-0.110261084	sept8a	d23bp_homvhet	0.30934829	0.84644727
0.156441877	ccar1	d23bp_homvhet	0.30937097	0.84644727
0.254195434	si:dkeyp-27c8.2	d23bp_homvhet	0.30937498	0.84644727
0.374066067	rxrbb	d23bp_homvhet	0.30942848	0.84644727
-0.138953372	rnf144ab	d23bp_homvhet	0.30947793	0.84644727
0.480228862	gabrg1	d23bp_homvhet	0.30949412	0.84644727
0.16193624	rbpjb	d23bp_homvhet	0.3095078	0.84644727
0.131690249	atat1	d23bp_homvhet	0.30956536	0.84647989
-0.257883569	wnt9b	d23bp_homvhet	0.30965235	0.84659298
-0.222280351	frmd8	d23bp_homvhet	0.30974075	0.84664164
0.250800195	snap25b	d23bp_homvhet	0.30976141	0.84664164
0.224750871	mecr	d23bp_homvhet	0.30998406	0.84690263
-0.339889183	im:7143333	d23bp_homvhet	0.30998474	0.84690263
-0.190532462	zbed4	d23bp_homvhet	0.30999384	0.84690263
0.155609129	pik3ip1	d23bp_homvhet	0.31005552	0.84690735
0.394822933	c1ql3a	d23bp_homvhet	0.31008686	0.84690735
-0.197107121	meis1b	d23bp_homvhet	0.3101946	0.84707689
0.305309183	BX571952.1	d23bp_homvhet	0.31039786	0.84748146
0.776339034	si:ch211-63p21.1	d23bp_homvhet	0.31043411	0.84748146
-0.191362686	fbxo11b	d23bp_homvhet	0.31048404	0.84749307
-0.119236422	rtn4a	d23bp_homvhet	0.31061881	0.84772571
-0.52971	FP236812.1	d23bp_homvhet	0.31077459	0.84772571
0.869822286	opn1sw1	d23bp_homvhet	0.31082795	0.84772571
-0.174065894	rbm6	d23bp_homvhet	0.3108598	0.84772571
0.464275482	XLOC_013854	d23bp_homvhet	0.31089665	0.84772571
0.143161326	ap1s2	d23bp_homvhet	0.31092373	0.84772571
0.115020623	tmem9b	d23bp_homvhet	0.31092981	0.84772571
-0.283622813	TBC1D8B	d23bp_homvhet	0.31093481	0.84772571
0.20316036	si:ch73-42p12.2	d23bp_homvhet	0.31103194	0.84786593
0.934240993	si:ch211-130m23.2	d23bp_homvhet	0.31127283	0.84800118
-0.399737771	lypd6b	d23bp_homvhet	0.31129862	0.84800118
-0.439579942	LO018383.1	d23bp_homvhet	0.31130139	0.84800118
0.17469997	zgc:171566	d23bp_homvhet	0.31134968	0.84800118
0.317308506	zgc:158659	d23bp_homvhet	0.31136239	0.84800118
0.275863579	tnfrsf1a	d23bp_homvhet	0.31141557	0.84800118
-0.307713556	dlx2b	d23bp_homvhet	0.31144304	0.84800118
-0.34742586	rapgefl1	d23bp_homvhet	0.31144721	0.84800118
-0.285200062	rab22a	d23bp_homvhet	0.31153978	0.84804831
0.351231754	armc2	d23bp_homvhet	0.31155884	0.84804831
-0.314359958	ank1a	d23bp_homvhet	0.31165877	0.84804831
-0.214215024	med16	d23bp_homvhet	0.31168112	0.84804831
0.328187351	shank1	d23bp_homvhet	0.31169307	0.84804831
-0.353583109	fam163b	d23bp_homvhet	0.31174392	0.84806232
-0.278029649	fkbp3	d23bp_homvhet	0.31189218	0.84834126
0.189948925	tmem70	d23bp_homvhet	0.31199559	0.84849811
-0.176245385	m6pr	d23bp_homvhet	0.31204942	0.84852013
0.251615144	pcmtd2	d23bp_homvhet	0.31214358	0.84865179
0.320363621	stk17al	d23bp_homvhet	0.31219474	0.84866653
0.370872124	map4k3b	d23bp_homvhet	0.31227462	0.84871016
-0.311477684	lsm3	d23bp_homvhet	0.31232293	0.84871016
-0.179559686	iqcb1	d23bp_homvhet	0.31234803	0.84871016
0.242214528	rhot2	d23bp_homvhet	0.31248814	0.84896654
0.301290984	tmem175	d23bp_homvhet	0.31255267	0.84896764
0.187577384	rnpep	d23bp_homvhet	0.31258007	0.84896764
-0.483666697	sprb	d23bp_homvhet	0.31269409	0.84912375
0.280399756	plcd3b	d23bp_homvhet	0.31274862	0.84912375
0.332292339	ghrb	d23bp_homvhet	0.31281663	0.84912375
0.127619697	kdm2ba	d23bp_homvhet	0.31290512	0.84912375
0.13445559	nxn	d23bp_homvhet	0.31290805	0.84912375
-0.370219861	taok2b	d23bp_homvhet	0.31297938	0.84912375
-0.279955924	nup35	d23bp_homvhet	0.31300342	0.84912375
0.246494147	pomt1	d23bp_homvhet	0.31305218	0.84912375
0.229152338	ttc23	d23bp_homvhet	0.31306937	0.84912375
-0.171202936	ilf3b	d23bp_homvhet	0.31313264	0.84912375
-0.492644463	ryr1b	d23bp_homvhet	0.31316276	0.84912375
-0.27057712	mgst2	d23bp_homvhet	0.31320668	0.84912375
-0.589680745	tnnt2e	d23bp_homvhet	0.31333481	0.84912375
-0.161331277	ift46	d23bp_homvhet	0.31339676	0.84912375
-0.299703731	alpi.1	d23bp_homvhet	0.31340732	0.84912375
-0.450150285	si:ch73-21g5.7	d23bp_homvhet	0.3134176	0.84912375
0.646593342	LOC101883723	d23bp_homvhet	0.31347677	0.84912375
-0.23687827	mad2l1	d23bp_homvhet	0.31357594	0.84912375
-0.36665667	mapta	d23bp_homvhet	0.31359554	0.84912375
-0.255913222	serpinh1a	d23bp_homvhet	0.31359767	0.84912375
0.315734221	clic6	d23bp_homvhet	0.31359866	0.84912375
0.191312488	wu:fj13e08	d23bp_homvhet	0.31379072	0.84929782
-0.12605881	ppa1b	d23bp_homvhet	0.31380314	0.84929782
0.702827991	XLOC_014585	d23bp_homvhet	0.31382323	0.84929782
-0.268806625	setbp1	d23bp_homvhet	0.31384606	0.84929782
0.180408798	dachc	d23bp_homvhet	0.3139432	0.8494368
-0.339890938	MCMDC2	d23bp_homvhet	0.31399353	0.8494491
0.14456934	alg9	d23bp_homvhet	0.31404342	0.84946022
-0.149954225	mysm1	d23bp_homvhet	0.31417634	0.84953449
0.139569851	arl6ip4	d23bp_homvhet	0.3142345	0.84953449
-0.42617777	rab21	d23bp_homvhet	0.31425249	0.84953449
-0.462625133	stim2a	d23bp_homvhet	0.31425404	0.84953449
0.273594711	kbtbd11	d23bp_homvhet	0.3144797	0.85002066
-0.341504725	myo1cb	d23bp_homvhet	0.31456956	0.85002343
0.221777316	cry1ab	d23bp_homvhet	0.31457235	0.85002343
-0.140556377	rab14	d23bp_homvhet	0.3146626	0.85009015
0.436806571	rps6ka3b	d23bp_homvhet	0.31469753	0.85009015
-0.221613856	pclob	d23bp_homvhet	0.31477007	0.85009015
-0.376427637	or101-1	d23bp_homvhet	0.31478032	0.85009015
-0.197023292	cpamd8	d23bp_homvhet	0.31492385	0.85023132
-0.173684936	rsl1d1	d23bp_homvhet	0.31492425	0.85023132
-0.341543459	cspg4	d23bp_homvhet	0.3149713	0.85023461
-0.190062429	aurkaip1	d23bp_homvhet	0.31506612	0.85036684
0.169852489	map6a	d23bp_homvhet	0.31519941	0.85050154
0.128544328	rabl6b	d23bp_homvhet	0.31533409	0.85050154
-0.435679763	col15a1a	d23bp_homvhet	0.31533835	0.85050154
0.14692337	apoob	d23bp_homvhet	0.31536988	0.85050154
-0.233531089	ids	d23bp_homvhet	0.31537937	0.85050154
0.227403846	zgc:91944	d23bp_homvhet	0.31539108	0.85050154
0.271314568	nsmaf	d23bp_homvhet	0.31553609	0.85066568
0.377080575	snorc	d23bp_homvhet	0.31555482	0.85066568
-0.143716734	impad1	d23bp_homvhet	0.31558949	0.85066568
0.24381353	kxd1	d23bp_homvhet	0.31582347	0.85074133
-0.658412956	CU571069.1	d23bp_homvhet	0.31584179	0.85074133
-0.552180681	ccdc88b	d23bp_homvhet	0.31588998	0.85074133
-0.166109795	smarcd3b	d23bp_homvhet	0.31602462	0.85074133
-0.334289523	slc7a11	d23bp_homvhet	0.31603313	0.85074133
-0.322820221	si:dkeyp-55f12.3	d23bp_homvhet	0.31606712	0.85074133
-0.164579491	si:ch211-160o17.4	d23bp_homvhet	0.31618416	0.85074133
0.193064694	kmt2bb	d23bp_homvhet	0.31636553	0.85074133
-0.14525116	spag1a	d23bp_homvhet	0.31637425	0.85074133
-0.374781634	cd59	d23bp_homvhet	0.31638291	0.85074133
-0.199163616	setb	d23bp_homvhet	0.31639618	0.85074133
-0.484814917	sowahcb	d23bp_homvhet	0.31648863	0.85074133
-0.139830691	nup88	d23bp_homvhet	0.31650825	0.85074133
-0.388369553	crygmxl1	d23bp_homvhet	0.31653131	0.85074133
-0.265239134	larp4aa	d23bp_homvhet	0.31654246	0.85074133
-0.452421859	slc17a8	d23bp_homvhet	0.3165607	0.85074133
-0.212096205	phlpp1	d23bp_homvhet	0.31657762	0.85074133
-0.264508275	lsm14aa	d23bp_homvhet	0.31658526	0.85074133
-0.207920313	zgc:112255	d23bp_homvhet	0.316702	0.85074133
-0.315896657	prdm1b	d23bp_homvhet	0.31674905	0.85074133
0.514668536	CABZ01063556.1	d23bp_homvhet	0.31675393	0.85074133
-0.184243408	LOC103910438	d23bp_homvhet	0.31688114	0.85074133
0.450702323	si:ch1073-83n3.2	d23bp_homvhet	0.31688868	0.85074133
0.344318259	pcdh1g22	d23bp_homvhet	0.31695729	0.85074133
1.050103052	zgc:153119	d23bp_homvhet	0.31696192	0.85074133
0.329948174	zgc:101783	d23bp_homvhet	0.31706882	0.85074133
-0.334044916	RFESD (1 of many)	d23bp_homvhet	0.317078	0.85074133
-0.169247201	cnih2	d23bp_homvhet	0.31710719	0.85074133
0.204796258	elavl1a	d23bp_homvhet	0.31718482	0.85074133
-0.124062178	gpkow	d23bp_homvhet	0.31719636	0.85074133
-0.217375761	gsc	d23bp_homvhet	0.31722876	0.85074133
-0.202050248	terfa	d23bp_homvhet	0.31723239	0.85074133
-0.188619126	ptprb	d23bp_homvhet	0.31723524	0.85074133
0.429421098	gngt2a	d23bp_homvhet	0.31729406	0.85074133
0.277024665	gdpd2	d23bp_homvhet	0.31735135	0.85074133
0.614290177	jph1a	d23bp_homvhet	0.31740186	0.85074133
0.620738183	piwil1	d23bp_homvhet	0.31740303	0.85074133
0.236318342	tmem106a	d23bp_homvhet	0.31746857	0.85074133
-0.163246511	reps1	d23bp_homvhet	0.31750466	0.85074133
-0.247758233	mpzl2b	d23bp_homvhet	0.31751778	0.85074133
0.281388107	itpka	d23bp_homvhet	0.31752741	0.85074133
0.687842977	zgc:152968	d23bp_homvhet	0.31754345	0.85074133
-0.403175917	ANO2 (1 of many)	d23bp_homvhet	0.31767122	0.85096075
0.176104965	lzic	d23bp_homvhet	0.31779629	0.85110072
-0.136878996	herc2	d23bp_homvhet	0.31781522	0.85110072
-0.445551579	CACNA2D1	d23bp_homvhet	0.31786408	0.85110871
-0.186683955	zgc:91860	d23bp_homvhet	0.31815078	0.85157973
0.199267065	ntd5	d23bp_homvhet	0.31817953	0.85157973
0.217173854	atg9b	d23bp_homvhet	0.31821323	0.85157973
-0.252615804	LOC100002706	d23bp_homvhet	0.31822359	0.85157973
-0.216809289	tpp2	d23bp_homvhet	0.31829264	0.85164166
-0.206144617	ncl	d23bp_homvhet	0.31834214	0.85165131
0.252381022	rragcb	d23bp_homvhet	0.31849902	0.85181544
0.914201795	XLOC_001115	d23bp_homvhet	0.31852583	0.85181544
0.193890693	dcun1d4	d23bp_homvhet	0.31856148	0.85181544
0.393372414	CR759927.3	d23bp_homvhet	0.31858715	0.85181544
-0.483277185	ntrk1	d23bp_homvhet	0.31867804	0.85190428
0.233153208	znhit1	d23bp_homvhet	0.31875672	0.85190428
-0.23111741	XLOC_014397	d23bp_homvhet	0.31877122	0.85190428
0.31310865	ctnnd1	d23bp_homvhet	0.31884316	0.85190428
-0.121755191	emc2	d23bp_homvhet	0.31891261	0.85190428
0.265635617	nlgn2a	d23bp_homvhet	0.3189654	0.85190428
0.329562921	brca2	d23bp_homvhet	0.31900959	0.85190428
-0.39087363	fgf8b	d23bp_homvhet	0.31902858	0.85190428
-0.518206355	pcsk5a	d23bp_homvhet	0.31909735	0.85190428
0.334127256	fam161a	d23bp_homvhet	0.31910017	0.85190428
-0.267244544	rps3	d23bp_homvhet	0.31915318	0.85190428
0.18933075	si:ch211-226m16.2	d23bp_homvhet	0.31924867	0.85190428
0.126620858	fam110b	d23bp_homvhet	0.3192582	0.85190428
-0.264406138	dnajb1b	d23bp_homvhet	0.31932279	0.85190428
-0.498621141	si:dkey-246e1.3	d23bp_homvhet	0.31936217	0.85190428
-0.116977567	rps6kb1b	d23bp_homvhet	0.3193973	0.85190428
0.707775012	kcnt1	d23bp_homvhet	0.31959705	0.85190428
0.199483756	zgc:171967	d23bp_homvhet	0.31962595	0.85190428
0.243367723	atp8b1	d23bp_homvhet	0.31965577	0.85190428
-0.245185849	si:ch1073-104i17.1	d23bp_homvhet	0.31967732	0.85190428
0.21993057	tgfb1a	d23bp_homvhet	0.31974953	0.85190428
0.262789374	acap3a	d23bp_homvhet	0.31982618	0.85190428
0.236465167	grb2b	d23bp_homvhet	0.31984115	0.85190428
0.196798325	cramp1	d23bp_homvhet	0.31985422	0.85190428
0.301200676	si:dkey-88p24.11	d23bp_homvhet	0.31989562	0.85190428
-0.412171414	oat	d23bp_homvhet	0.31992421	0.85190428
-0.289323011	stx11b.1	d23bp_homvhet	0.31994181	0.85190428
0.35064176	rab33ba	d23bp_homvhet	0.32004731	0.85190428
0.309149118	plod2	d23bp_homvhet	0.32005069	0.85190428
0.759167977	FO704813.1	d23bp_homvhet	0.32005328	0.85190428
0.185822938	CABZ01080702.1	d23bp_homvhet	0.32006209	0.85190428
-0.252101047	cyp17a1	d23bp_homvhet	0.32014818	0.85190428
0.122938478	tbc1d5	d23bp_homvhet	0.3201977	0.85190428
-0.205014937	srbd1	d23bp_homvhet	0.32021209	0.85190428
0.136704659	ppp2r2d	d23bp_homvhet	0.32022748	0.85190428
-0.293889249	mfsd6b	d23bp_homvhet	0.3203329	0.8519526
0.21023735	tmem126a	d23bp_homvhet	0.32035346	0.8519526
0.329200427	socs2	d23bp_homvhet	0.3203834	0.8519526
-0.374296041	chtopb	d23bp_homvhet	0.32058956	0.85212853
-0.262081661	wbp1	d23bp_homvhet	0.32059276	0.85212853
-0.457199746	mapk15	d23bp_homvhet	0.3206263	0.85212853
-0.488940107	LOC108180139	d23bp_homvhet	0.32070193	0.85212853
0.248457533	cd36	d23bp_homvhet	0.32077696	0.85212853
0.183948205	llph	d23bp_homvhet	0.32080094	0.85212853
0.219339441	cbl	d23bp_homvhet	0.32083198	0.85212853
0.30784567	znf346	d23bp_homvhet	0.32088402	0.85212853
0.342341566	spata6	d23bp_homvhet	0.32088949	0.85212853
-0.201532581	ddx11	d23bp_homvhet	0.32091933	0.85212853
0.74985351	dgkab	d23bp_homvhet	0.32100079	0.85212853
0.234948763	si:ch211-241j12.3	d23bp_homvhet	0.32102931	0.85212853
0.242343935	ets1	d23bp_homvhet	0.32109025	0.85212853
-0.44328428	cacng5a	d23bp_homvhet	0.32109258	0.85212853
-0.303670664	hyal2b	d23bp_homvhet	0.32115971	0.85214191
-0.297220636	CU207221.1	d23bp_homvhet	0.32122194	0.85214191
-0.341429409	bdnf	d23bp_homvhet	0.32123541	0.85214191
-0.381413262	BX510960.2	d23bp_homvhet	0.32129961	0.85215357
0.198400306	map7d2a	d23bp_homvhet	0.32133167	0.85215357
-0.159067643	si:ch1073-157b13.1	d23bp_homvhet	0.32139432	0.85219791
0.3637475	ptgdsb.1	d23bp_homvhet	0.32150846	0.85237876
-0.333412383	slc4a8	d23bp_homvhet	0.32158603	0.85242062
-0.202037447	klhl8	d23bp_homvhet	0.32164855	0.85242062
0.13851875	mgat2	d23bp_homvhet	0.32166209	0.85242062
0.233155088	RNF122	d23bp_homvhet	0.32174131	0.85250878
0.246745491	map1sb	d23bp_homvhet	0.32185799	0.85269618
-0.168071131	fubp1	d23bp_homvhet	0.32191773	0.85273268
-0.168372271	cthrc1a	d23bp_homvhet	0.32196893	0.85274655
-0.169570607	eci1	d23bp_homvhet	0.3221988	0.85323356
-0.169314766	iqgap1	d23bp_homvhet	0.32238585	0.85351216
-0.183615651	si:ch73-92e7.4	d23bp_homvhet	0.32239601	0.85351216
-0.3235925	ms4a17a.5	d23bp_homvhet	0.32249222	0.85355233
0.66067299	BX649411.2	d23bp_homvhet	0.32253206	0.85355233
0.286438823	slitrk3b	d23bp_homvhet	0.32255741	0.85355233
0.137364554	wdr36	d23bp_homvhet	0.32263097	0.85355233
-0.155227144	hmgb1a	d23bp_homvhet	0.32264122	0.85355233
0.135341819	lhx9	d23bp_homvhet	0.32296085	0.85383767
0.160607129	klf7b	d23bp_homvhet	0.32297807	0.85383767
-0.327599148	fhdc2	d23bp_homvhet	0.32298339	0.85383767
-0.334915501	spata6l	d23bp_homvhet	0.32299851	0.85383767
0.250981403	arhgap20	d23bp_homvhet	0.32300806	0.85383767
-0.803677147	ckmb	d23bp_homvhet	0.32305178	0.85383767
0.202728776	FO082877.1	d23bp_homvhet	0.32313149	0.85383767
-0.31861498	lye	d23bp_homvhet	0.32316596	0.85383767
-0.260913254	si:dkeyp-20g2.1	d23bp_homvhet	0.32317063	0.85383767
-0.335498839	extl3	d23bp_homvhet	0.32323079	0.85383767
-0.214482064	kif20bb	d23bp_homvhet	0.32336925	0.85383767
-0.176793313	SPAG9	d23bp_homvhet	0.32338215	0.85383767
-0.131368473	chmp4bb	d23bp_homvhet	0.32342539	0.85383767
0.543024735	XLOC_021436	d23bp_homvhet	0.32344181	0.85383767
-0.144431872	vps26b	d23bp_homvhet	0.32346924	0.85383767
-0.431187163	CU984579.1	d23bp_homvhet	0.32348597	0.85383767
0.178352488	anp32e	d23bp_homvhet	0.32357314	0.85383767
-0.215305817	adam17a	d23bp_homvhet	0.32357746	0.85383767
0.231735388	fam78ba	d23bp_homvhet	0.3237819	0.85411756
-0.145885541	xpo1b	d23bp_homvhet	0.32381284	0.85411756
-0.117209769	acad8	d23bp_homvhet	0.32382164	0.85411756
-0.171608131	col2a1b	d23bp_homvhet	0.32395678	0.85435253
-0.161598661	dhx36	d23bp_homvhet	0.32419651	0.85468929
-0.153555876	nup37	d23bp_homvhet	0.32435702	0.85468929
-0.199299029	rin3	d23bp_homvhet	0.3243837	0.85468929
0.173620055	si:dkey-23f9.4	d23bp_homvhet	0.32440876	0.85468929
-0.181319895	tm7sf3	d23bp_homvhet	0.32441392	0.85468929
-0.211018407	islr2	d23bp_homvhet	0.32442908	0.85468929
0.131409767	ndrg3a	d23bp_homvhet	0.32449064	0.85468929
-0.158865528	ascc1	d23bp_homvhet	0.32452772	0.85468929
0.140603323	dars	d23bp_homvhet	0.32455485	0.85468929
0.2041831	sdf2	d23bp_homvhet	0.32457073	0.85468929
0.227784039	mgmt	d23bp_homvhet	0.3246118	0.85468929
0.167994561	pfkpa	d23bp_homvhet	0.32463728	0.85468929
0.419792068	mir96	d23bp_homvhet	0.32493876	0.85487631
-0.238060049	dab2	d23bp_homvhet	0.32497126	0.85487631
-0.461600665	galr2b	d23bp_homvhet	0.32500184	0.85487631
-0.21418546	dennd5a	d23bp_homvhet	0.32500255	0.85487631
0.129939333	kirrel3l	d23bp_homvhet	0.32503868	0.85487631
0.154682547	man1b1a	d23bp_homvhet	0.32505615	0.85487631
0.371423477	adra2da	d23bp_homvhet	0.32514723	0.85487631
-0.273672259	lmna	d23bp_homvhet	0.32516935	0.85487631
0.163903458	lrrtm2	d23bp_homvhet	0.32518677	0.85487631
0.237169897	lhfpl4b	d23bp_homvhet	0.32520978	0.85487631
0.137905573	parp6b	d23bp_homvhet	0.32521517	0.85487631
0.164843114	zgc:85722	d23bp_homvhet	0.32533262	0.8549957
0.204730043	ube2w	d23bp_homvhet	0.32544509	0.8549957
0.221547713	abcd3b	d23bp_homvhet	0.32548683	0.8549957
0.352429205	cfl1	d23bp_homvhet	0.32549923	0.8549957
0.249317026	eloca	d23bp_homvhet	0.32554341	0.8549957
-0.270217709	abca5	d23bp_homvhet	0.32557777	0.8549957
-0.151694105	ccndbp1	d23bp_homvhet	0.32558317	0.8549957
0.184446154	cpeb4b	d23bp_homvhet	0.32572058	0.85510977
0.144654859	rab39ba	d23bp_homvhet	0.32572565	0.85510977
-0.1925321	ypel2a	d23bp_homvhet	0.32576488	0.85510977
-0.200371078	gm2a	d23bp_homvhet	0.32583454	0.85516253
0.266671911	osbpl9	d23bp_homvhet	0.32587717	0.85516253
0.373874372	zgc:193742	d23bp_homvhet	0.32606406	0.85550234
-0.44036352	CU459012.1	d23bp_homvhet	0.32609888	0.85550234
0.156709299	yjefn3	d23bp_homvhet	0.32618713	0.85561287
0.279370815	nsun3	d23bp_homvhet	0.32631754	0.85575002
0.235906665	wu:fi37e09	d23bp_homvhet	0.32633167	0.85575002
-0.144591285	srp68	d23bp_homvhet	0.32659961	0.85619302
-0.216556705	mn1a	d23bp_homvhet	0.32664736	0.85619302
-0.174683348	zgc:55781	d23bp_homvhet	0.32671722	0.85619302
-0.507091988	si:ch211-57b15.2	d23bp_homvhet	0.32674363	0.85619302
-0.160250622	smo	d23bp_homvhet	0.32677442	0.85619302
-0.193646906	mrto4	d23bp_homvhet	0.32677749	0.85619302
-0.260092756	mras	d23bp_homvhet	0.32690793	0.85631478
-0.424440468	trdn	d23bp_homvhet	0.32696941	0.85631478
-0.140177516	NUP85 (1 of many)	d23bp_homvhet	0.3269812	0.85631478
0.194498335	LOC100001832	d23bp_homvhet	0.32707208	0.85631478
0.202621338	smim7	d23bp_homvhet	0.32709643	0.85631478
-0.230097648	epas1a	d23bp_homvhet	0.32710089	0.85631478
-0.201359211	zgc:113054	d23bp_homvhet	0.32715055	0.85632396
-0.422111353	gatm	d23bp_homvhet	0.32730794	0.85650473
0.336838445	XLOC_041348	d23bp_homvhet	0.32738914	0.85650473
-0.346033488	alas2	d23bp_homvhet	0.3274014	0.85650473
-0.194604237	large1	d23bp_homvhet	0.32746398	0.85650473
0.58841457	si:ch73-22o18.1	d23bp_homvhet	0.32753787	0.85650473
-0.400700989	CR925761.3	d23bp_homvhet	0.32754923	0.85650473
-0.251449991	rps2	d23bp_homvhet	0.3276405	0.85650473
0.176163959	cspg5a	d23bp_homvhet	0.32766922	0.85650473
-0.171752228	ppp4r3b	d23bp_homvhet	0.32769702	0.85650473
0.164554894	cbx8b	d23bp_homvhet	0.32775023	0.85650473
-0.254607891	nav2a	d23bp_homvhet	0.32777145	0.85650473
-0.14428734	dvl3a	d23bp_homvhet	0.32780476	0.85650473
0.151313869	cpm	d23bp_homvhet	0.32781976	0.85650473
0.438717233	si:dkey-240n22.6	d23bp_homvhet	0.32797696	0.85679478
0.153693335	zic5	d23bp_homvhet	0.32804276	0.85684603
-0.540985137	LOC101885432	d23bp_homvhet	0.32811928	0.85689211
-0.301680104	sytl1	d23bp_homvhet	0.32828901	0.85689211
-0.381499101	si:ch211-175m2.5	d23bp_homvhet	0.32832788	0.85689211
-0.134873137	mccc2	d23bp_homvhet	0.32833296	0.85689211
0.181686147	lnpa	d23bp_homvhet	0.32833343	0.85689211
0.180914583	syt9a	d23bp_homvhet	0.32836088	0.85689211
0.286233391	zmp:0000000624	d23bp_homvhet	0.32857859	0.85689211
-0.335546269	si:ch73-389k6.1	d23bp_homvhet	0.32859122	0.85689211
0.436722832	XLOC_029220	d23bp_homvhet	0.32863212	0.85689211
0.232991481	CABZ01102170.1	d23bp_homvhet	0.32864317	0.85689211
-0.194180811	cdkn2aipnl	d23bp_homvhet	0.32865602	0.85689211
-0.250909182	selenom	d23bp_homvhet	0.32870271	0.85689211
-0.109925521	psmd4b	d23bp_homvhet	0.32876571	0.85689211
-0.488741408	si:dkey-163m14.6	d23bp_homvhet	0.32877879	0.85689211
0.314291661	esyt3	d23bp_homvhet	0.32879599	0.85689211
0.206442776	LO017848.1	d23bp_homvhet	0.32882974	0.85689211
0.20692969	bphl	d23bp_homvhet	0.32884557	0.85689211
0.262936897	anxa6	d23bp_homvhet	0.32890025	0.85691424
0.242380071	tp53rk	d23bp_homvhet	0.32898375	0.85699856
0.369501909	fut9b	d23bp_homvhet	0.32904124	0.85699856
0.12037058	castor2	d23bp_homvhet	0.32907119	0.85699856
-0.19809681	slain2	d23bp_homvhet	0.32917891	0.85715879
-0.320142084	mllt1a	d23bp_homvhet	0.32934061	0.85733858
0.508149836	tmem200a	d23bp_homvhet	0.32936263	0.85733858
0.504833839	gngt1	d23bp_homvhet	0.32938659	0.85733858
0.150913974	lmf2b	d23bp_homvhet	0.32950139	0.85751708
0.212424354	comtb	d23bp_homvhet	0.32963738	0.85756868
-0.361753226	ncam3	d23bp_homvhet	0.32965238	0.85756868
0.550228078	kcnn4	d23bp_homvhet	0.32984073	0.85756868
-0.40328531	cbll1	d23bp_homvhet	0.32988109	0.85756868
-0.278776418	si:ch211-37e10.2	d23bp_homvhet	0.32988274	0.85756868
-0.120876346	wdr12	d23bp_homvhet	0.3299486	0.85756868
0.178372718	rpz	d23bp_homvhet	0.33000044	0.85756868
-0.234009104	ice1	d23bp_homvhet	0.33001646	0.85756868
-0.244482108	tab2	d23bp_homvhet	0.3302564	0.85756868
-0.390924826	cyp4t8	d23bp_homvhet	0.33027223	0.85756868
-0.136280758	map3k7	d23bp_homvhet	0.33029389	0.85756868
0.569889504	cdc42ep1a	d23bp_homvhet	0.33042592	0.85756868
0.271340141	armc4	d23bp_homvhet	0.33048496	0.85756868
0.176414262	tns3.2	d23bp_homvhet	0.33056094	0.85756868
-0.257202517	ankle2	d23bp_homvhet	0.3307374	0.85756868
-0.149186491	sema3aa	d23bp_homvhet	0.33077569	0.85756868
-0.247995342	SLC6A13	d23bp_homvhet	0.33077753	0.85756868
-0.526437895	gsg1l	d23bp_homvhet	0.33080032	0.85756868
0.71244147	usp21	d23bp_homvhet	0.33083634	0.85756868
-0.200664835	nuak1a	d23bp_homvhet	0.33088209	0.85756868
0.139701408	ccnt2a	d23bp_homvhet	0.33088466	0.85756868
0.212027444	fbxo3	d23bp_homvhet	0.33090492	0.85756868
0.291193914	ano1	d23bp_homvhet	0.33090534	0.85756868
-0.114413809	tmcc1b	d23bp_homvhet	0.33097284	0.85756868
-0.145225643	rhoca	d23bp_homvhet	0.33106727	0.85756868
-0.230050295	ighmbp2	d23bp_homvhet	0.33107035	0.85756868
0.476350253	sptssb	d23bp_homvhet	0.33107952	0.85756868
0.39773045	tnfrsf1b	d23bp_homvhet	0.33115243	0.85756868
-0.2331316	mcm10	d23bp_homvhet	0.33115257	0.85756868
0.313098468	chrna4b	d23bp_homvhet	0.33123175	0.85756868
0.287682959	chmp2ba	d23bp_homvhet	0.33127758	0.85756868
0.292979311	stk39	d23bp_homvhet	0.33153085	0.85756868
-0.255248947	efhd2	d23bp_homvhet	0.33164924	0.85756868
0.30282056	slc8a2b	d23bp_homvhet	0.33168028	0.85756868
-0.168205909	srsf4	d23bp_homvhet	0.33171671	0.85756868
-0.427041076	si:ch211-255f4.3	d23bp_homvhet	0.33180004	0.85756868
-0.194281963	si:ch73-335l21.1	d23bp_homvhet	0.3318186	0.85756868
0.204003835	si:dkey-10p5.10	d23bp_homvhet	0.33184892	0.85756868
-0.183199405	ppie	d23bp_homvhet	0.33185193	0.85756868
-0.227028052	zbtb3	d23bp_homvhet	0.33186113	0.85756868
-0.147184128	sept6	d23bp_homvhet	0.33194857	0.85756868
0.21782299	cry-dash	d23bp_homvhet	0.33201792	0.85756868
-0.358837225	col5a3a	d23bp_homvhet	0.33216384	0.85756868
0.54356434	LOC101882787	d23bp_homvhet	0.33218426	0.85756868
0.218364657	fth1b	d23bp_homvhet	0.33222358	0.85756868
0.238656574	nsdhl	d23bp_homvhet	0.33227735	0.85756868
0.138769686	bcl2l1	d23bp_homvhet	0.33231265	0.85756868
0.257432715	paox1	d23bp_homvhet	0.33239172	0.85756868
0.202470753	pitpnb	d23bp_homvhet	0.33240404	0.85756868
0.210144528	PYURF	d23bp_homvhet	0.33243818	0.85756868
0.268783375	XLOC_022621	d23bp_homvhet	0.33244154	0.85756868
0.171590272	kctd12.2	d23bp_homvhet	0.33244556	0.85756868
0.125761142	vps16	d23bp_homvhet	0.33248964	0.85756868
-0.115521559	bcl2l10	d23bp_homvhet	0.33250601	0.85756868
-0.465599984	pcdh15a	d23bp_homvhet	0.33260117	0.85756868
0.250618704	cdc14ab	d23bp_homvhet	0.33265379	0.85756868
-0.158340787	glcci1a	d23bp_homvhet	0.3326883	0.85756868
-0.38203485	zgc:113411	d23bp_homvhet	0.33275532	0.85756868
-0.098815421	taf12	d23bp_homvhet	0.33279411	0.85756868
-0.245661925	foxm1	d23bp_homvhet	0.33281756	0.85756868
-0.183722227	cdc37	d23bp_homvhet	0.33285577	0.85756868
-0.219036464	rbms2a	d23bp_homvhet	0.33290322	0.85756868
-0.296086734	CABZ01109081.1	d23bp_homvhet	0.33292026	0.85756868
-0.197128952	arhgap21b	d23bp_homvhet	0.33292408	0.85756868
-0.122939955	entpd6	d23bp_homvhet	0.33298837	0.85756868
-0.226526755	apooa	d23bp_homvhet	0.3330673	0.85756868
0.179420275	rdh12	d23bp_homvhet	0.33307421	0.85756868
-0.483564077	XLOC_039146	d23bp_homvhet	0.33310091	0.85756868
0.345174086	ropn1l	d23bp_homvhet	0.33313013	0.85756868
-0.255267093	ltbp1	d23bp_homvhet	0.3331359	0.85756868
-0.168520242	rpp14	d23bp_homvhet	0.33321068	0.85756868
-0.158223988	tnfaip1	d23bp_homvhet	0.33326683	0.85756868
-0.170689586	rasa3	d23bp_homvhet	0.3333138	0.85756868
-0.09597826	snapc5	d23bp_homvhet	0.33335854	0.85756868
0.186995152	dirc2	d23bp_homvhet	0.33341818	0.85756868
-0.162759184	dnaja3b	d23bp_homvhet	0.33342624	0.85756868
-0.122958007	eprs	d23bp_homvhet	0.33343478	0.85756868
-0.267270266	fam219b	d23bp_homvhet	0.33343784	0.85756868
-0.161784981	hnrnpul1l	d23bp_homvhet	0.33356224	0.85756868
0.277599601	wbp4	d23bp_homvhet	0.33368523	0.85756868
-0.229510151	zgc:113307	d23bp_homvhet	0.33368848	0.85756868
0.108405451	tiparp	d23bp_homvhet	0.3337422	0.85756868
0.234728873	gpc5a	d23bp_homvhet	0.3337572	0.85756868
0.263768058	zgc:92481	d23bp_homvhet	0.33378867	0.85756868
-0.31362705	ticam1	d23bp_homvhet	0.3338008	0.85756868
-0.270037016	si:ch73-237c6.1	d23bp_homvhet	0.33380235	0.85756868
0.55908157	klhl31	d23bp_homvhet	0.3338122	0.85756868
-0.457516681	si:ch73-334d15.4	d23bp_homvhet	0.33381968	0.85756868
-0.171861074	ddx24	d23bp_homvhet	0.33382272	0.85756868
-0.286055421	LO018557.1	d23bp_homvhet	0.33387757	0.85756868
-0.134933922	babam1	d23bp_homvhet	0.33393588	0.85756868
0.234394043	vwa1	d23bp_homvhet	0.33395289	0.85756868
-0.217329146	thbs3b	d23bp_homvhet	0.33409229	0.85756868
-0.281383635	zfyve16	d23bp_homvhet	0.33413125	0.85756868
0.158413712	frg1	d23bp_homvhet	0.33417243	0.85756868
-0.454169795	XLOC_033414	d23bp_homvhet	0.33417454	0.85756868
-0.171535968	tia1	d23bp_homvhet	0.33426877	0.85756868
0.281011875	foxq2	d23bp_homvhet	0.33427285	0.85756868
0.249665398	rnf34a	d23bp_homvhet	0.33431756	0.85756868
-0.167848639	hprt1	d23bp_homvhet	0.33434783	0.85756868
-0.162313812	rrp12	d23bp_homvhet	0.33450537	0.85756868
0.434187507	meltf	d23bp_homvhet	0.3345436	0.85756868
0.248058287	nrbp2b	d23bp_homvhet	0.33457448	0.85756868
0.227596643	cdkn2c	d23bp_homvhet	0.33460207	0.85756868
-0.11881182	ubap1	d23bp_homvhet	0.33462785	0.85756868
-0.169385452	dcbld2	d23bp_homvhet	0.33479868	0.85756868
0.114519749	tfb2m	d23bp_homvhet	0.33487944	0.85756868
-0.293835142	amacr	d23bp_homvhet	0.33493309	0.85756868
0.233703155	slc16a12b	d23bp_homvhet	0.33493961	0.85756868
-0.220744477	igsf9b	d23bp_homvhet	0.33504142	0.85756868
0.557214908	sc:d189	d23bp_homvhet	0.33508941	0.85756868
-0.178978977	nrip1b	d23bp_homvhet	0.33513451	0.85756868
0.638781187	pde10a	d23bp_homvhet	0.33515731	0.85756868
-0.247557989	nup214	d23bp_homvhet	0.3351918	0.85756868
0.218333987	frmpd3	d23bp_homvhet	0.33522043	0.85756868
0.72679638	znf1060	d23bp_homvhet	0.33532474	0.85756868
0.472421561	nod2	d23bp_homvhet	0.33535154	0.85756868
-0.171570172	pcnx4	d23bp_homvhet	0.33536084	0.85756868
0.319179303	si:ch211-93f2.1	d23bp_homvhet	0.33536145	0.85756868
-0.71521005	itih6	d23bp_homvhet	0.3354174	0.85756868
0.486894772	vill	d23bp_homvhet	0.33544775	0.85756868
-0.288045151	lamc1	d23bp_homvhet	0.33545951	0.85756868
-0.131306451	naa50	d23bp_homvhet	0.3355076	0.85756868
-0.863469003	urp1	d23bp_homvhet	0.33555609	0.85756868
-0.432025136	rpl27a	d23bp_homvhet	0.33556086	0.85756868
-0.141614678	nsun5	d23bp_homvhet	0.33558193	0.85756868
0.264550155	rab36	d23bp_homvhet	0.33565001	0.85756868
-0.166566269	reln	d23bp_homvhet	0.33565076	0.85756868
0.338591973	slc4a2a	d23bp_homvhet	0.33572756	0.85756868
-0.148073616	hmgn7	d23bp_homvhet	0.33576487	0.85756868
0.3163608	p2ry1	d23bp_homvhet	0.33576664	0.85756868
-0.469260371	CR847537.1	d23bp_homvhet	0.33576891	0.85756868
-0.28895175	zgc:56493	d23bp_homvhet	0.33578518	0.85756868
0.66137828	CR855300.1	d23bp_homvhet	0.33579896	0.85756868
-0.187041625	hmga2	d23bp_homvhet	0.33590811	0.85756868
0.348786121	casc4	d23bp_homvhet	0.33596345	0.85756868
-0.217450018	dtl	d23bp_homvhet	0.33600589	0.85756868
-0.149094613	tfg	d23bp_homvhet	0.33601473	0.85756868
0.23580495	tspan3a	d23bp_homvhet	0.33602422	0.85756868
-0.37136449	mfsd10	d23bp_homvhet	0.33604909	0.85756868
-0.294928422	si:dkey-10f21.4	d23bp_homvhet	0.3363399	0.85756868
-0.166582572	pbrm1	d23bp_homvhet	0.33635529	0.85756868
-0.219886573	onecutl	d23bp_homvhet	0.33637357	0.85756868
0.828793121	XLOC_011160	d23bp_homvhet	0.3363806	0.85756868
0.135656109	id2a	d23bp_homvhet	0.33638305	0.85756868
0.186489016	rerea	d23bp_homvhet	0.33638403	0.85756868
-0.167882224	pum1	d23bp_homvhet	0.33641164	0.85756868
-0.163722935	rhbdl3	d23bp_homvhet	0.3364407	0.85756868
-0.184452823	slc25a44b	d23bp_homvhet	0.33648188	0.85756868
-0.173165684	rfc4	d23bp_homvhet	0.33649074	0.85756868
-0.980332967	si:ch211-64i20.3	d23bp_homvhet	0.33650084	0.85756868
-0.138247205	dohh	d23bp_homvhet	0.33658766	0.85767215
0.246015168	znf804a	d23bp_homvhet	0.33665416	0.85772378
0.208244901	nlrc3l1	d23bp_homvhet	0.33676963	0.85790017
-0.268619368	lgi1b	d23bp_homvhet	0.33695039	0.85817774
-0.13540068	wwp2	d23bp_homvhet	0.3369738	0.85817774
0.17237424	tulp4a	d23bp_homvhet	0.33701736	0.85817774
0.213262799	otulina	d23bp_homvhet	0.33727816	0.85872399
0.196497394	cntnap3	d23bp_homvhet	0.33735452	0.85880055
0.22172089	bbs5	d23bp_homvhet	0.33745529	0.85893923
-0.520332468	XLOC_029260	d23bp_homvhet	0.33751506	0.85897352
-0.180883488	casc3	d23bp_homvhet	0.33773628	0.85912031
0.271930612	ftr24	d23bp_homvhet	0.337798	0.85912031
-0.428748592	nemp2	d23bp_homvhet	0.3378575	0.85912031
0.487980985	pla2r1	d23bp_homvhet	0.33792899	0.85912031
0.12948963	kctd5a	d23bp_homvhet	0.33793799	0.85912031
0.124274917	vps18	d23bp_homvhet	0.33794669	0.85912031
0.135412256	klf8	d23bp_homvhet	0.33796346	0.85912031
-0.324363084	dvl3b	d23bp_homvhet	0.33797446	0.85912031
-0.330082629	LOC103909850	d23bp_homvhet	0.33813661	0.85912031
-0.376876677	micu1	d23bp_homvhet	0.3381926	0.85912031
-0.170187421	dnajc17	d23bp_homvhet	0.33819405	0.85912031
0.531878651	tnni1d	d23bp_homvhet	0.33821144	0.85912031
0.146010928	stambpa	d23bp_homvhet	0.33821146	0.85912031
0.240189896	vgf	d23bp_homvhet	0.33825762	0.85912031
-0.50561844	BX470259.3	d23bp_homvhet	0.33826734	0.85912031
-0.21929049	taok2a	d23bp_homvhet	0.33836193	0.85920339
-0.309986764	ikzf2	d23bp_homvhet	0.33841809	0.85920339
-0.141779924	fbxw8	d23bp_homvhet	0.33843898	0.85920339
0.533435724	si:dkey-81h8.1	d23bp_homvhet	0.33855686	0.85931555
-0.194017828	zgc:162613	d23bp_homvhet	0.33863065	0.85931555
-0.388086437	gdnfa	d23bp_homvhet	0.33868019	0.85931555
0.368109598	XLOC_000666	d23bp_homvhet	0.33872756	0.85931555
0.241355376	si:ch211-42i9.8	d23bp_homvhet	0.33874242	0.85931555
0.131727667	lta4h	d23bp_homvhet	0.338768	0.85931555
0.260483795	zgc:113333	d23bp_homvhet	0.33880738	0.85931555
-0.115908794	ddx49	d23bp_homvhet	0.33889147	0.85936926
0.172666825	clpb	d23bp_homvhet	0.33892119	0.85936926
0.378053567	gpr78a	d23bp_homvhet	0.33905384	0.85958812
-0.137875296	aldh9a1b	d23bp_homvhet	0.33929043	0.86007041
-0.239211829	psmb6	d23bp_homvhet	0.33950304	0.86040518
0.191470664	rasd1	d23bp_homvhet	0.33951524	0.86040518
-0.387620662	drd2a	d23bp_homvhet	0.33979901	0.8610067
0.236459771	rrh	d23bp_homvhet	0.33994608	0.861115
-0.255266983	ldlrb	d23bp_homvhet	0.33997232	0.861115
0.376411388	cers3b	d23bp_homvhet	0.34004375	0.861115
-0.232771437	stk11ip	d23bp_homvhet	0.34009373	0.861115
0.616898687	sbk3	d23bp_homvhet	0.34015431	0.861115
-0.15742913	npc1	d23bp_homvhet	0.34023539	0.861115
-0.150204912	dlx6a	d23bp_homvhet	0.34027948	0.861115
-0.422247414	klhl40a	d23bp_homvhet	0.34032826	0.861115
-0.142421798	mycbp2	d23bp_homvhet	0.34034966	0.861115
-0.456594754	BX629346.1	d23bp_homvhet	0.34040996	0.861115
-0.128712786	tufm	d23bp_homvhet	0.34041322	0.861115
0.18719846	pex12	d23bp_homvhet	0.34052643	0.861115
0.264222983	carhsp1	d23bp_homvhet	0.34055634	0.861115
-0.291605717	selenok	d23bp_homvhet	0.34058894	0.861115
0.265994306	rasgrp3	d23bp_homvhet	0.340616	0.861115
-0.187102566	si:dkeyp-33b5.4	d23bp_homvhet	0.34066231	0.861115
0.175799143	foxn3	d23bp_homvhet	0.34067771	0.861115
-0.193050346	wdr48b	d23bp_homvhet	0.34073085	0.861115
-0.216282705	rnf165a	d23bp_homvhet	0.34075647	0.861115
0.27132061	pcdh7a	d23bp_homvhet	0.34078957	0.861115
-0.133576983	nrd1a	d23bp_homvhet	0.34090429	0.861115
0.22182505	col11a2	d23bp_homvhet	0.34092149	0.861115
-0.153793311	ppan	d23bp_homvhet	0.34096094	0.861115
-0.458016278	RNF224	d23bp_homvhet	0.34098765	0.861115
0.326248481	fa2h	d23bp_homvhet	0.3410021	0.861115
0.180649716	sco1	d23bp_homvhet	0.34110789	0.86111899
0.149460303	sept5b	d23bp_homvhet	0.34110979	0.86111899
0.286262891	mgst3a	d23bp_homvhet	0.34114292	0.86111899
-0.197164876	krt8	d23bp_homvhet	0.34135296	0.8613919
0.193146282	tpgs2	d23bp_homvhet	0.34146295	0.8613919
0.174817449	kptn	d23bp_homvhet	0.34154401	0.8613919
0.455454797	si:zfos-375h5.1	d23bp_homvhet	0.34159094	0.8613919
-0.497963786	LOC101885863	d23bp_homvhet	0.34164338	0.8613919
-0.163527704	fgfrl1a	d23bp_homvhet	0.34167457	0.8613919
-0.209455517	pdxp	d23bp_homvhet	0.34167831	0.8613919
-0.169139136	kif26ab	d23bp_homvhet	0.34168324	0.8613919
-0.274007653	LO018188.1	d23bp_homvhet	0.34178622	0.8613919
-0.227391119	ap5m1	d23bp_homvhet	0.34180003	0.8613919
-0.306191043	rpe65c	d23bp_homvhet	0.34188195	0.8613919
-0.170672108	im:7147486	d23bp_homvhet	0.34193493	0.8613919
0.167447198	surf1	d23bp_homvhet	0.34202457	0.8613919
-0.187736106	ak5l	d23bp_homvhet	0.34205589	0.8613919
0.224727451	ak5	d23bp_homvhet	0.34205854	0.8613919
-0.22868749	elovl8b	d23bp_homvhet	0.34211498	0.8613919
-0.389121284	grhl3	d23bp_homvhet	0.34216373	0.8613919
0.268377565	sfrp5	d23bp_homvhet	0.34218374	0.8613919
-0.225814923	CABZ01090373.1	d23bp_homvhet	0.34228108	0.8613919
0.273831251	tcf4	d23bp_homvhet	0.34250329	0.8613919
-0.12244221	ppp1r26	d23bp_homvhet	0.34252087	0.8613919
-0.138995367	PAXBP1	d23bp_homvhet	0.34254043	0.8613919
0.143111116	cfdp1	d23bp_homvhet	0.34255356	0.8613919
0.173183772	alkbh7	d23bp_homvhet	0.34266309	0.8613919
-0.321801294	npr1b	d23bp_homvhet	0.3427155	0.8613919
-0.210059643	plekha8	d23bp_homvhet	0.34280799	0.8613919
-0.145121525	znf318	d23bp_homvhet	0.34281268	0.8613919
0.192332007	pdlim5b	d23bp_homvhet	0.34281896	0.8613919
0.130136081	impdh1b	d23bp_homvhet	0.34284758	0.8613919
0.32940509	uck1	d23bp_homvhet	0.34288727	0.8613919
0.661937906	LOC570526	d23bp_homvhet	0.34288919	0.8613919
0.313385056	tmem41b	d23bp_homvhet	0.34289638	0.8613919
0.112767359	slc30a9	d23bp_homvhet	0.34289863	0.8613919
0.434218085	zgc:64065	d23bp_homvhet	0.34291007	0.8613919
0.168144242	kirrel1b	d23bp_homvhet	0.34291619	0.8613919
0.19816601	prkcbb	d23bp_homvhet	0.34292247	0.8613919
0.18584385	arl2bp	d23bp_homvhet	0.34298391	0.86140546
-0.206158198	si:dkey-172m14.1	d23bp_homvhet	0.34302073	0.86140546
0.245132574	ccdc85ca	d23bp_homvhet	0.34326565	0.8617633
-0.163015151	zc4h2	d23bp_homvhet	0.34333241	0.8617633
-0.221940497	prrg2	d23bp_homvhet	0.34339837	0.8617633
-0.275394078	zgc:174938	d23bp_homvhet	0.34345071	0.8617633
-0.2655271	BX530077.1	d23bp_homvhet	0.34349515	0.8617633
0.212856776	puraa	d23bp_homvhet	0.34351618	0.8617633
-0.155828531	gnmt	d23bp_homvhet	0.34361245	0.8617633
0.164932716	shq1	d23bp_homvhet	0.34362856	0.8617633
-0.538629437	olfcs2	d23bp_homvhet	0.34380312	0.8617633
-0.159600748	slc25a5	d23bp_homvhet	0.34381969	0.8617633
0.367233478	cluhb	d23bp_homvhet	0.34384015	0.8617633
-0.124479061	pphln1	d23bp_homvhet	0.34385424	0.8617633
0.133418906	sort1a	d23bp_homvhet	0.34385776	0.8617633
-0.175770376	sult1st1	d23bp_homvhet	0.3438729	0.8617633
0.137663994	si:dkey-112a7.4	d23bp_homvhet	0.34392836	0.8617633
0.34700865	rasef	d23bp_homvhet	0.34402301	0.8617633
0.395428067	clcn2c	d23bp_homvhet	0.3440391	0.8617633
-0.429746167	parp12a	d23bp_homvhet	0.34408586	0.8617633
0.295194984	mitd1	d23bp_homvhet	0.34411658	0.8617633
-0.233315282	rnf165b	d23bp_homvhet	0.34412757	0.8617633
0.194796799	tesk2	d23bp_homvhet	0.34413864	0.8617633
-0.253282331	RNF180 (1 of many)	d23bp_homvhet	0.34422296	0.8618581
0.426076033	krtt1c19e	d23bp_homvhet	0.3443168	0.86197674
-0.445020895	CABZ01069022.2	d23bp_homvhet	0.34451339	0.86210967
-0.173551244	prc1a	d23bp_homvhet	0.34451644	0.86210967
0.209526471	serpinf1	d23bp_homvhet	0.34452855	0.86210967
0.590169232	si:dkeyp-51b7.3	d23bp_homvhet	0.3445837	0.86210967
0.276965652	mettl15	d23bp_homvhet	0.34461148	0.86210967
-0.183482873	mcm5	d23bp_homvhet	0.3446487	0.86210967
0.155878737	mapk3	d23bp_homvhet	0.34493613	0.86270715
-0.284624945	hivep3a	d23bp_homvhet	0.34498056	0.86270715
0.505966773	MFN1	d23bp_homvhet	0.34510188	0.86275949
-0.205399645	fam120b	d23bp_homvhet	0.34513407	0.86275949
-0.135051248	psmc3	d23bp_homvhet	0.34522265	0.86275949
0.251738383	elmod2	d23bp_homvhet	0.34529523	0.86275949
0.176546206	polr3c	d23bp_homvhet	0.34529852	0.86275949
0.351963806	bicdl1	d23bp_homvhet	0.34532196	0.86275949
-0.400108848	CABZ01074397.1	d23bp_homvhet	0.34539743	0.86275949
0.22679157	fkbp16	d23bp_homvhet	0.3453981	0.86275949
-0.136822017	zgc:161969	d23bp_homvhet	0.34545265	0.86275949
-0.143705035	vps13a	d23bp_homvhet	0.34546652	0.86275949
0.535474432	maats1	d23bp_homvhet	0.34554353	0.86283567
0.407715376	si:ch211-285j22.3	d23bp_homvhet	0.34563428	0.86284173
-0.415309575	grb7	d23bp_homvhet	0.34566315	0.86284173
0.442387043	CABZ01117357.1	d23bp_homvhet	0.34577784	0.86284173
0.194927341	abca1b	d23bp_homvhet	0.3457934	0.86284173
0.119894193	tenm3	d23bp_homvhet	0.34581743	0.86284173
0.539946773	LOC103909969	d23bp_homvhet	0.34582499	0.86284173
0.317027581	si:dkeyp-69c1.7	d23bp_homvhet	0.34594051	0.86293593
0.119878001	herc1	d23bp_homvhet	0.34595577	0.86293593
-0.236801292	palm2	d23bp_homvhet	0.34602885	0.86300219
0.882906281	FP016234.1	d23bp_homvhet	0.34610094	0.86305614
0.36873934	lrrc7	d23bp_homvhet	0.34623171	0.86305614
-0.148288853	cope	d23bp_homvhet	0.34629818	0.86305614
-0.178900244	sp2	d23bp_homvhet	0.3463028	0.86305614
-0.298549563	SFMBT1	d23bp_homvhet	0.34633031	0.86305614
0.284659435	psap	d23bp_homvhet	0.34647801	0.86305614
-0.19418133	mcama	d23bp_homvhet	0.34648383	0.86305614
0.130903689	smox	d23bp_homvhet	0.34652632	0.86305614
-0.203341219	sdhaf2	d23bp_homvhet	0.34654407	0.86305614
-0.172690881	psma1	d23bp_homvhet	0.34656451	0.86305614
0.128731084	nmnat2	d23bp_homvhet	0.34671594	0.86305614
-0.170598347	rad21a	d23bp_homvhet	0.34677442	0.86305614
0.270485922	txlng	d23bp_homvhet	0.3468064	0.86305614
0.516922889	si:ch211-106f21.1	d23bp_homvhet	0.34685378	0.86305614
-0.103935791	rnf40	d23bp_homvhet	0.34692101	0.86305614
-0.133776412	mmgt1	d23bp_homvhet	0.34694406	0.86305614
-0.139444902	sulf2a	d23bp_homvhet	0.34695326	0.86305614
-0.361152718	zgc:101853	d23bp_homvhet	0.34697045	0.86305614
0.367114107	si:ch73-50f9.4	d23bp_homvhet	0.34702841	0.86305614
-0.231223513	plpp3	d23bp_homvhet	0.34703752	0.86305614
-0.446897618	fndc7a	d23bp_homvhet	0.34706792	0.86305614
-0.208173784	srsf10b	d23bp_homvhet	0.34707389	0.86305614
0.422253209	tmem176l.3b	d23bp_homvhet	0.3472428	0.86322957
0.357736942	si:ch211-251f6.6	d23bp_homvhet	0.34726584	0.86322957
0.412363964	angpt2b	d23bp_homvhet	0.34728322	0.86322957
-0.226182766	topbp1	d23bp_homvhet	0.34736918	0.86332758
0.580694793	MINAR1	d23bp_homvhet	0.34745404	0.86342283
0.541010136	AL935186.9	d23bp_homvhet	0.34754279	0.86349146
-0.43864685	zgc:86709	d23bp_homvhet	0.34759011	0.86349146
0.257883135	ptprea	d23bp_homvhet	0.34763863	0.86349146
0.157483148	epha4b	d23bp_homvhet	0.34768745	0.86349146
0.259258528	si:dkey-67c22.2	d23bp_homvhet	0.34772484	0.86349146
0.24635438	vstm4a	d23bp_homvhet	0.34776091	0.86349146
-0.146448255	eif4bb	d23bp_homvhet	0.34785064	0.86359868
-0.202142085	zgc:162944	d23bp_homvhet	0.34801282	0.86369088
0.442885947	apbb1ip	d23bp_homvhet	0.34803521	0.86369088
-0.252086753	myo18aa	d23bp_homvhet	0.34805468	0.86369088
0.180269323	afg1la	d23bp_homvhet	0.34807399	0.86369088
0.363274059	si:ch211-270g19.5	d23bp_homvhet	0.34839493	0.86415446
-0.156999743	usp40	d23bp_homvhet	0.34841707	0.86415446
0.11735919	herpud1	d23bp_homvhet	0.34843938	0.86415446
-0.153223196	ythdf1	d23bp_homvhet	0.34844713	0.86415446
-0.162771839	zgc:65894	d23bp_homvhet	0.34865662	0.86455844
0.573875706	tmem237a	d23bp_homvhet	0.34874136	0.86456318
0.180185461	lipf	d23bp_homvhet	0.34875173	0.86456318
-0.157586747	tbl3	d23bp_homvhet	0.34880083	0.86456937
0.180635236	zgc:92335	d23bp_homvhet	0.34885011	0.86457602
-0.195990626	gap43	d23bp_homvhet	0.34902226	0.86471865
0.161433858	tbcd	d23bp_homvhet	0.34904463	0.86471865
0.467370773	pdca	d23bp_homvhet	0.34904748	0.86471865
-0.120736429	znf423	d23bp_homvhet	0.34917057	0.86480814
-0.423720083	kcnc4	d23bp_homvhet	0.34917683	0.86480814
-0.097898917	gpalpp1	d23bp_homvhet	0.34928564	0.86496216
-0.230662967	si:ch73-92e7.6	d23bp_homvhet	0.34941995	0.86516631
-0.345509189	cnksr2a	d23bp_homvhet	0.34946135	0.86516631
-0.139211118	fam208ab	d23bp_homvhet	0.34952925	0.86521897
0.224257366	wnt4a	d23bp_homvhet	0.34964586	0.86536793
0.273801673	AL929222.2	d23bp_homvhet	0.34968271	0.86536793
-0.303420124	pcdh20	d23bp_homvhet	0.34994458	0.86578082
-0.137707244	aggf1	d23bp_homvhet	0.34995723	0.86578082
-0.192579139	mtfmt	d23bp_homvhet	0.35005144	0.86578082
-0.145372101	proca1	d23bp_homvhet	0.35010937	0.86578082
0.184631535	glceb	d23bp_homvhet	0.35015168	0.86578082
0.148245303	enkur	d23bp_homvhet	0.35015243	0.86578082
0.298357959	capn15	d23bp_homvhet	0.35021542	0.86578082
-0.387024082	wdr20b	d23bp_homvhet	0.35023823	0.86578082
0.257948149	si:dkeyp-77h1.4	d23bp_homvhet	0.35026954	0.86578082
-0.569290524	hnmt	d23bp_homvhet	0.35039168	0.86582049
-0.283382668	XLOC_021896	d23bp_homvhet	0.35040505	0.86582049
-0.201244625	arhgap29b	d23bp_homvhet	0.35042559	0.86582049
0.165875693	chst1	d23bp_homvhet	0.35052078	0.86594036
0.124521155	pdcd6ip	d23bp_homvhet	0.35084556	0.86608843
-0.247998637	pparaa	d23bp_homvhet	0.35085648	0.86608843
0.207896294	si:ch211-140b10.6	d23bp_homvhet	0.35087003	0.86608843
0.297282121	CU571079.1	d23bp_homvhet	0.35087962	0.86608843
0.259992535	znf990	d23bp_homvhet	0.35088262	0.86608843
0.113367688	ccni	d23bp_homvhet	0.350946	0.86608843
-0.27022212	si:dkey-286j15.1	d23bp_homvhet	0.35098924	0.86608843
0.189528664	si:ch211-262i1.6	d23bp_homvhet	0.3511407	0.86608843
-0.235604301	ccdc62	d23bp_homvhet	0.35116262	0.86608843
0.823682242	tex11	d23bp_homvhet	0.3512007	0.86608843
-0.253538626	si:ch211-217k17.9	d23bp_homvhet	0.35121448	0.86608843
-0.493966287	XLOC_043970	d23bp_homvhet	0.35126199	0.86608843
-0.210493406	tango2	d23bp_homvhet	0.35128109	0.86608843
-0.129211072	gpatch11	d23bp_homvhet	0.35130642	0.86608843
-0.169238652	cep19	d23bp_homvhet	0.35131266	0.86608843
-0.27281285	slc39a14	d23bp_homvhet	0.35135727	0.86608843
0.274274824	pex2	d23bp_homvhet	0.35137431	0.86608843
0.201533538	ggh	d23bp_homvhet	0.35162609	0.8665939
-0.255171307	armc10	d23bp_homvhet	0.35188473	0.86711614
-0.121735309	hcfc1a	d23bp_homvhet	0.35207327	0.86736249
-0.163856838	CABZ01065131.1	d23bp_homvhet	0.35212866	0.86736249
0.524707464	glipr2	d23bp_homvhet	0.35214858	0.86736249
-0.203121337	LOC110438237	d23bp_homvhet	0.35218484	0.86736249
0.327324036	trib2	d23bp_homvhet	0.35226468	0.86736249
-0.432553583	znf1089	d23bp_homvhet	0.35229225	0.86736249
-0.150886993	gmeb1	d23bp_homvhet	0.35231196	0.86736249
0.534120457	aqp7	d23bp_homvhet	0.35241341	0.86749715
-0.334888736	vkorc1	d23bp_homvhet	0.35249957	0.86759412
0.130458785	arhgdia	d23bp_homvhet	0.35270709	0.86798974
-0.364115341	lpcat4	d23bp_homvhet	0.35279887	0.86807249
0.397913582	fgf22	d23bp_homvhet	0.35289757	0.86807249
0.273044934	ndst1a	d23bp_homvhet	0.35292015	0.86807249
-0.234717625	zgc:113030	d23bp_homvhet	0.35296871	0.86807249
-0.119692134	scamp2	d23bp_homvhet	0.35297466	0.86807249
-0.136351785	polr2c	d23bp_homvhet	0.35322595	0.86857534
-0.465056026	znf1047	d23bp_homvhet	0.35332003	0.86869157
0.159069169	os9	d23bp_homvhet	0.35347463	0.86884658
-0.205565523	prkacbb	d23bp_homvhet	0.35347674	0.86884658
0.373348455	si:ch73-21k16.5	d23bp_homvhet	0.35358427	0.86899575
-0.125696364	polr2b	d23bp_homvhet	0.35369162	0.86914445
-0.360873714	adamts5	d23bp_homvhet	0.35376447	0.86920835
-0.198744017	psmd2	d23bp_homvhet	0.35385596	0.86931802
-0.141968146	fuca2	d23bp_homvhet	0.3539214	0.86936367
-0.221194238	sall3a	d23bp_homvhet	0.35407688	0.86940862
-0.208914071	zgc:55461	d23bp_homvhet	0.35411966	0.86940862
0.144161766	mgst1.1	d23bp_homvhet	0.3541892	0.86940862
-0.510998516	si:ch211-195m9.3	d23bp_homvhet	0.35431718	0.86940862
0.371081947	cacna1db	d23bp_homvhet	0.35434488	0.86940862
-0.124247915	ccng2	d23bp_homvhet	0.35435164	0.86940862
0.196846676	itm2bb	d23bp_homvhet	0.35435406	0.86940862
0.159333339	brms1lb	d23bp_homvhet	0.35437045	0.86940862
0.477345026	ptgdsa	d23bp_homvhet	0.35439635	0.86940862
-0.148051151	gcfc2	d23bp_homvhet	0.35440831	0.86940862
0.424378361	ttc7a	d23bp_homvhet	0.35446133	0.86942372
0.231943479	acox1	d23bp_homvhet	0.35459284	0.86947107
-0.217932047	rfx1b	d23bp_homvhet	0.35461694	0.86947107
0.129784351	ddx52	d23bp_homvhet	0.35462123	0.86947107
0.436117793	si:dkey-7i4.9	d23bp_homvhet	0.35468456	0.86949273
0.175698244	gnb5a	d23bp_homvhet	0.35476812	0.86949273
-0.140138684	zw10	d23bp_homvhet	0.35479198	0.86949273
0.553283995	rbm24b	d23bp_homvhet	0.35485644	0.86949273
0.219531252	dop1b	d23bp_homvhet	0.35486439	0.86949273
-0.198790614	acsl4a	d23bp_homvhet	0.35496208	0.86961725
-0.215286736	adgra2	d23bp_homvhet	0.3551914	0.87006417
-0.107229752	slc20a1b	d23bp_homvhet	0.35532991	0.87010352
-0.218174938	tmem260	d23bp_homvhet	0.35535604	0.87010352
-0.18013203	ADGRL3	d23bp_homvhet	0.35537731	0.87010352
-0.206686512	dtymk	d23bp_homvhet	0.35543458	0.87010352
0.415665928	uckl1a	d23bp_homvhet	0.35547635	0.87010352
0.400023275	vgll3	d23bp_homvhet	0.35550439	0.87010352
0.30022776	dio2	d23bp_homvhet	0.35555113	0.87010352
0.257196439	msrb1a	d23bp_homvhet	0.35564668	0.87010352
-0.141242811	mlst8	d23bp_homvhet	0.35575231	0.87010352
0.184636957	ralgapa2	d23bp_homvhet	0.35585118	0.87010352
-0.19555697	neil3	d23bp_homvhet	0.3558823	0.87010352
0.188239582	CABZ01078261.1	d23bp_homvhet	0.35596408	0.87010352
0.170762665	rpap1	d23bp_homvhet	0.35607068	0.87010352
0.53306888	si:rp71-17i16.4	d23bp_homvhet	0.3560824	0.87010352
0.457089161	pcdh2ab11	d23bp_homvhet	0.35608518	0.87010352
-0.14256061	taf7	d23bp_homvhet	0.35609117	0.87010352
-0.468841418	si:dkey-9i23.6	d23bp_homvhet	0.35613638	0.87010352
0.69774922	BX072577.1	d23bp_homvhet	0.35618048	0.87010352
0.211480049	knop1	d23bp_homvhet	0.35618292	0.87010352
-0.225662275	slc7a4	d23bp_homvhet	0.35620234	0.87010352
-0.218891487	si:ch211-153b23.4	d23bp_homvhet	0.35622887	0.87010352
-0.448018427	dync1h1	d23bp_homvhet	0.35625019	0.87010352
-0.167127689	gdpd1	d23bp_homvhet	0.35628612	0.87010352
0.557153207	mustn1b	d23bp_homvhet	0.35645795	0.87032494
0.158300383	vdac3	d23bp_homvhet	0.35649976	0.87032494
0.283941635	gabbr2	d23bp_homvhet	0.35654602	0.87032494
0.597488147	noxa1	d23bp_homvhet	0.35656443	0.87032494
0.121786182	tpst1l	d23bp_homvhet	0.35667397	0.87033025
-0.126649603	kdm4ab	d23bp_homvhet	0.35671302	0.87033025
-0.194110516	ddx39ab	d23bp_homvhet	0.35675062	0.87033025
-0.114352919	vta1	d23bp_homvhet	0.35675425	0.87033025
-0.406458639	zgc:174573	d23bp_homvhet	0.35695003	0.87069339
0.31210086	si:ch211-79l17.1	d23bp_homvhet	0.35707359	0.87088028
-0.268852567	chst7	d23bp_homvhet	0.35714975	0.87092359
0.186301302	GPATCH2	d23bp_homvhet	0.35718523	0.87092359
-0.179897261	spout1	d23bp_homvhet	0.35733659	0.87100087
-0.22155461	hexdc	d23bp_homvhet	0.35734723	0.87100087
-0.199211747	si:ch211-227n13.3	d23bp_homvhet	0.35747635	0.87100087
-0.393494298	shank2	d23bp_homvhet	0.35747829	0.87100087
-0.593539707	si:dkey-269o24.6	d23bp_homvhet	0.35749011	0.87100087
-0.217362402	LO018197.1	d23bp_homvhet	0.35750037	0.87100087
-0.305715918	cog7	d23bp_homvhet	0.35754555	0.87100087
0.5149712	ldlra	d23bp_homvhet	0.35775329	0.87117719
-0.140342794	kdm3b	d23bp_homvhet	0.35778156	0.87117719
-0.126905522	cdc73	d23bp_homvhet	0.35782741	0.87117719
0.383668657	fars2	d23bp_homvhet	0.3578467	0.87117719
0.334428142	XLOC_020712	d23bp_homvhet	0.35787802	0.87117719
-0.461099509	si:cabz01007802.1	d23bp_homvhet	0.35789967	0.87117719
-0.214313382	cldn5a	d23bp_homvhet	0.35799868	0.87120316
-0.204605268	gnaia	d23bp_homvhet	0.3580641	0.87120316
-0.156903144	nup160	d23bp_homvhet	0.35808028	0.87120316
-0.160928916	ahcy	d23bp_homvhet	0.35816182	0.87120316
-0.137010729	sf3b3	d23bp_homvhet	0.35817466	0.87120316
-0.26424875	cldn23a	d23bp_homvhet	0.3582985	0.87120316
-0.185434816	pacsin2	d23bp_homvhet	0.35831218	0.87120316
-0.237044635	rpl7a	d23bp_homvhet	0.35834853	0.87120316
0.267355785	si:ch211-218d20.15	d23bp_homvhet	0.35835467	0.87120316
0.180589086	lrba	d23bp_homvhet	0.35842613	0.87120316
0.267805702	rhbg	d23bp_homvhet	0.35842687	0.87120316
0.107211661	rbm17	d23bp_homvhet	0.35850431	0.87127125
0.17705143	XLOC_043567	d23bp_homvhet	0.35854881	0.87127125
-0.201260535	igdcc4	d23bp_homvhet	0.35875156	0.87164978
0.240373304	ndufb3	d23bp_homvhet	0.3588057	0.87166717
-0.382343564	gpx2	d23bp_homvhet	0.35890396	0.87168405
0.431541513	alkbh2	d23bp_homvhet	0.35893246	0.87168405
0.207966445	cebpb	d23bp_homvhet	0.35899134	0.87168405
-0.183334506	ppfia2	d23bp_homvhet	0.35909987	0.87168405
-0.160945304	akap9	d23bp_homvhet	0.35910981	0.87168405
-0.218290388	poli	d23bp_homvhet	0.35913437	0.87168405
-0.133571738	smug1	d23bp_homvhet	0.35929406	0.87168405
-0.185591319	egln1b	d23bp_homvhet	0.35932086	0.87168405
-0.159470601	spata13	d23bp_homvhet	0.35933077	0.87168405
-0.143954414	thoc5	d23bp_homvhet	0.35937479	0.87168405
-0.473144432	eml3	d23bp_homvhet	0.35937495	0.87168405
-0.166230059	arid2	d23bp_homvhet	0.35944458	0.87168405
-0.328348041	snf8	d23bp_homvhet	0.35944913	0.87168405
-0.134297055	apex1	d23bp_homvhet	0.35950297	0.87168405
-0.159407465	nup50	d23bp_homvhet	0.3595707	0.87168405
0.217858252	birc7	d23bp_homvhet	0.35957698	0.87168405
-0.470614131	lrit1a	d23bp_homvhet	0.35961137	0.87168405
-0.149597287	adgrv1	d23bp_homvhet	0.35971216	0.87174223
-0.419704521	CR385078.1	d23bp_homvhet	0.35972934	0.87174223
0.088986959	actn4	d23bp_homvhet	0.35986714	0.8717913
0.165354241	tmem129	d23bp_homvhet	0.35988423	0.8717913
-0.280601379	dhrs3a	d23bp_homvhet	0.35989056	0.8717913
0.631317381	pde6c	d23bp_homvhet	0.36000744	0.87195346
0.365242988	slc2a1a	d23bp_homvhet	0.3600515	0.87195346
0.479394738	rbp2a	d23bp_homvhet	0.36013013	0.87203006
-0.18170995	gtse1	d23bp_homvhet	0.3602851	0.87211922
0.237387789	si:dkeyp-41f9.4	d23bp_homvhet	0.36028871	0.87211922
0.182947117	foxl1	d23bp_homvhet	0.36030916	0.87211922
0.151611555	tp53bp2b	d23bp_homvhet	0.36038725	0.87211922
-0.108952924	pspc1	d23bp_homvhet	0.36041624	0.87211922
-0.195392107	cbx3a	d23bp_homvhet	0.360449	0.87211922
0.200633672	setd4	d23bp_homvhet	0.36055466	0.87226113
0.214027234	ccdc115	d23bp_homvhet	0.36064677	0.87237022
0.333233731	fam43b	d23bp_homvhet	0.36074768	0.8724074
-0.189515749	sox13	d23bp_homvhet	0.36075619	0.8724074
-0.203274416	rpl5a	d23bp_homvhet	0.36083626	0.87245249
-0.169057228	otx2b	d23bp_homvhet	0.36086889	0.87245249
0.123074578	zgc:66474	d23bp_homvhet	0.3610324	0.87273408
0.554487405	BX255967.1	d23bp_homvhet	0.36127951	0.87304914
0.157499679	dtx2	d23bp_homvhet	0.36130263	0.87304914
0.234007485	CABZ01078055.1	d23bp_homvhet	0.3613039	0.87304914
-0.232710793	pla2g12a	d23bp_homvhet	0.36154768	0.87352442
0.123703929	gle1	d23bp_homvhet	0.36170675	0.87352597
0.233471634	txnl4b	d23bp_homvhet	0.36176642	0.87352597
-0.12414712	gusb	d23bp_homvhet	0.36176973	0.87352597
-0.365363124	LOC798783	d23bp_homvhet	0.3618327	0.87352597
0.42782258	myh11b	d23bp_homvhet	0.36183786	0.87352597
-0.259477766	fbxo28	d23bp_homvhet	0.36184756	0.87352597
-0.23243109	sumo3b	d23bp_homvhet	0.3618779	0.87352597
0.417831722	lrrc15	d23bp_homvhet	0.36201849	0.87361917
0.320091667	si:dkey-9i23.16	d23bp_homvhet	0.36205794	0.87361917
0.353782567	si:dkey-205h13.2	d23bp_homvhet	0.36208436	0.87361917
0.346042967	CU929237.1	d23bp_homvhet	0.36214044	0.87361917
0.31829294	si:ch211-244e12.7	d23bp_homvhet	0.36215195	0.87361917
-0.625754559	rtn2b	d23bp_homvhet	0.36226368	0.87377509
-0.300903321	sema7a	d23bp_homvhet	0.36252866	0.87430055
0.28625812	CABZ01058046.1	d23bp_homvhet	0.36274101	0.8745453
-0.165695793	snrpb2	d23bp_homvhet	0.36275877	0.8745453
-0.121045651	tm9sf4	d23bp_homvhet	0.36281114	0.8745453
-0.168508165	mrpl39	d23bp_homvhet	0.3628285	0.8745453
0.193312524	si:dkey-183c6.8	d23bp_homvhet	0.3629605	0.8745453
0.493110324	gal3st1a	d23bp_homvhet	0.36297148	0.8745453
0.147893597	rps19bp1	d23bp_homvhet	0.36310387	0.8745453
-0.414323301	cyp24a1	d23bp_homvhet	0.36311069	0.8745453
-0.265562044	oip5	d23bp_homvhet	0.36315472	0.8745453
-0.177609898	dbi	d23bp_homvhet	0.36315917	0.8745453
0.337664847	nbeab	d23bp_homvhet	0.36318867	0.8745453
-0.152594216	gabpa	d23bp_homvhet	0.36323233	0.8745453
-0.201016216	CABZ01075242.1	d23bp_homvhet	0.36332901	0.8745453
0.362248334	tmem72	d23bp_homvhet	0.36340279	0.8745453
0.231148674	slc30a4	d23bp_homvhet	0.36343449	0.8745453
-0.165469853	pole	d23bp_homvhet	0.3635178	0.8745453
-0.365331639	hapln4	d23bp_homvhet	0.36356107	0.8745453
0.389298088	idua	d23bp_homvhet	0.36356268	0.8745453
-0.172806859	tmed1b	d23bp_homvhet	0.36360811	0.8745453
-0.15677147	plk3	d23bp_homvhet	0.36362535	0.8745453
-0.219942165	tmem117	d23bp_homvhet	0.36366632	0.8745453
-0.130115447	slc44a1b	d23bp_homvhet	0.36367348	0.8745453
0.211319305	trak1a	d23bp_homvhet	0.36377388	0.8745453
-0.129926936	degs1	d23bp_homvhet	0.36382681	0.8745453
0.179010185	CU571074.1	d23bp_homvhet	0.36384304	0.8745453
-0.188238681	becn1	d23bp_homvhet	0.36385572	0.8745453
-0.175458808	fam171b	d23bp_homvhet	0.36401049	0.87471029
-0.19476648	nop16	d23bp_homvhet	0.36404043	0.87471029
-0.457523581	nme8	d23bp_homvhet	0.36418266	0.87471029
-0.24783164	pdgfd	d23bp_homvhet	0.36420396	0.87471029
0.532831614	si:dkey-196j8.2	d23bp_homvhet	0.36425769	0.87471029
0.277176083	capn7	d23bp_homvhet	0.36434324	0.87471029
-0.144073657	st5	d23bp_homvhet	0.36440582	0.87471029
-0.176455874	neil1	d23bp_homvhet	0.36443983	0.87471029
-0.304939051	spef2	d23bp_homvhet	0.36450939	0.87471029
-0.184490486	kmt2a	d23bp_homvhet	0.36458702	0.87471029
0.165456828	hexb	d23bp_homvhet	0.36489885	0.87471029
0.2435979	ribc1	d23bp_homvhet	0.36494581	0.87471029
-0.211263471	rasa1b	d23bp_homvhet	0.36495702	0.87471029
0.119000254	zgc:100920	d23bp_homvhet	0.36495794	0.87471029
0.207667015	otx5	d23bp_homvhet	0.36497755	0.87471029
-0.245128747	zgc:194285	d23bp_homvhet	0.3649968	0.87471029
-0.501217806	XLOC_013920	d23bp_homvhet	0.3650602	0.87471029
0.432974194	gpr153	d23bp_homvhet	0.36515133	0.87471029
0.640474606	mttp	d23bp_homvhet	0.36517191	0.87471029
-0.301458908	znf973	d23bp_homvhet	0.36524843	0.87471029
0.379239202	map3k12	d23bp_homvhet	0.36525956	0.87471029
-0.366280562	ftr39p	d23bp_homvhet	0.36532282	0.87471029
-0.224533605	pfas	d23bp_homvhet	0.36534047	0.87471029
-0.142136947	mapre1b	d23bp_homvhet	0.36540387	0.87471029
0.469452152	zgc:114120	d23bp_homvhet	0.36540719	0.87471029
-0.45570762	iffo2b	d23bp_homvhet	0.3654862	0.87471029
-0.514756049	LOC108182795	d23bp_homvhet	0.36553691	0.87471029
-0.170038371	dlc1	d23bp_homvhet	0.36563115	0.87471029
-0.170320489	zgc:153292	d23bp_homvhet	0.36575942	0.87471029
0.209426337	six1b	d23bp_homvhet	0.36581024	0.87471029
-0.279272836	cep135	d23bp_homvhet	0.36588704	0.87471029
-0.6453948	si:ch211-39i2.2	d23bp_homvhet	0.36593751	0.87471029
-0.129091	mrpl38	d23bp_homvhet	0.36601005	0.87471029
-0.34703179	cby1	d23bp_homvhet	0.36607062	0.87471029
-0.267888435	wdr92	d23bp_homvhet	0.36610795	0.87471029
-0.280349225	btbd2b	d23bp_homvhet	0.36613524	0.87471029
0.177829494	ptpn2a	d23bp_homvhet	0.36616616	0.87471029
0.460720953	capn10	d23bp_homvhet	0.36617672	0.87471029
-0.167540463	ssbp4	d23bp_homvhet	0.36618297	0.87471029
-0.171771128	si:ch1073-322p19.1	d23bp_homvhet	0.3662539	0.87471029
0.657683024	cdh23	d23bp_homvhet	0.36627385	0.87471029
-0.174281064	apex2	d23bp_homvhet	0.36629127	0.87471029
0.218547194	qdprb1	d23bp_homvhet	0.36631182	0.87471029
-0.186295926	polr2eb	d23bp_homvhet	0.36640753	0.87471029
-0.219077516	si:cabz01063885.1	d23bp_homvhet	0.36647237	0.87471029
-0.174516831	tcirg1b	d23bp_homvhet	0.36651857	0.87471029
-0.602499176	CABZ01075125.1	d23bp_homvhet	0.36658053	0.87471029
-0.137960445	camk2g1	d23bp_homvhet	0.36663648	0.87471029
0.207175725	tcea2	d23bp_homvhet	0.36668148	0.87471029
-0.319955832	dnai1.2	d23bp_homvhet	0.36679979	0.87471029
0.183788938	clip3	d23bp_homvhet	0.36685948	0.87471029
0.209829074	p3h2	d23bp_homvhet	0.36687776	0.87471029
-0.195299354	rhot1b	d23bp_homvhet	0.36698923	0.87471029
-0.497692911	LOC110439595	d23bp_homvhet	0.36700274	0.87471029
-0.271923525	inip	d23bp_homvhet	0.36706956	0.87471029
0.221238006	phyhipla	d23bp_homvhet	0.36707574	0.87471029
0.587648093	cetp	d23bp_homvhet	0.36711047	0.87471029
0.197194774	hnrnpdl	d23bp_homvhet	0.36711202	0.87471029
0.1038644	dhx8	d23bp_homvhet	0.36715556	0.87471029
0.127232567	si:ch211-166a6.5	d23bp_homvhet	0.3672179	0.87471029
0.270837327	tescb	d23bp_homvhet	0.36736052	0.87471029
-0.111098802	eif4ea	d23bp_homvhet	0.36755203	0.87471029
0.317520296	tbr1a	d23bp_homvhet	0.36757269	0.87471029
-0.440449313	gsdmea	d23bp_homvhet	0.36763036	0.87471029
-0.177981472	atp10d	d23bp_homvhet	0.36763525	0.87471029
0.255060327	btbd11a	d23bp_homvhet	0.36764192	0.87471029
-0.124798339	dmap1	d23bp_homvhet	0.36764525	0.87471029
-0.224215997	hpcal1	d23bp_homvhet	0.36775337	0.87471029
-0.413312508	LOC100536348	d23bp_homvhet	0.36775489	0.87471029
-0.254932962	CABZ01086029.1	d23bp_homvhet	0.36778708	0.87471029
0.17520657	zwilch	d23bp_homvhet	0.36778874	0.87471029
-0.277729049	GTPBP8	d23bp_homvhet	0.36789183	0.87471029
0.5438511	si:ch211-196h16.5	d23bp_homvhet	0.36791601	0.87471029
-0.11130007	washc2c	d23bp_homvhet	0.36791863	0.87471029
-0.146041505	ankrd28b	d23bp_homvhet	0.3679264	0.87471029
0.314335089	LOC566587	d23bp_homvhet	0.36813701	0.87471029
0.556225898	LOC103911473	d23bp_homvhet	0.36814019	0.87471029
-0.180851669	tctn1	d23bp_homvhet	0.36814543	0.87471029
0.276290126	pdlim5a	d23bp_homvhet	0.36824026	0.87471029
-0.287745533	b3gnt3.3	d23bp_homvhet	0.36830384	0.87471029
-0.154874666	snrpa1	d23bp_homvhet	0.36831898	0.87471029
0.280120241	si:ch1073-44g3.1	d23bp_homvhet	0.36835934	0.87471029
-0.396714726	ppp1r16a	d23bp_homvhet	0.36836888	0.87471029
0.1421434	cyfip2	d23bp_homvhet	0.36841849	0.87471029
-0.304032938	CU929444.1	d23bp_homvhet	0.3684464	0.87471029
0.179070002	fnbp4	d23bp_homvhet	0.36844729	0.87471029
0.558470641	BX957318.1	d23bp_homvhet	0.36851735	0.87471029
-0.116571365	cnot6a	d23bp_homvhet	0.36851758	0.87471029
-0.188648454	csrnp1b	d23bp_homvhet	0.36864348	0.87471029
-0.40090949	im:7150988	d23bp_homvhet	0.36864647	0.87471029
0.171653515	traf6	d23bp_homvhet	0.36867026	0.87471029
-0.398873649	si:dkey-208c12.2	d23bp_homvhet	0.36867273	0.87471029
-0.192017181	flot1a	d23bp_homvhet	0.36876308	0.87471029
-0.117025411	mtch2	d23bp_homvhet	0.36877547	0.87471029
-0.166703434	gsx1	d23bp_homvhet	0.36878868	0.87471029
0.327126546	lrrc32	d23bp_homvhet	0.36880883	0.87471029
0.303091597	btbd3a	d23bp_homvhet	0.36883033	0.87471029
-0.421991652	si:ch73-335l21.4	d23bp_homvhet	0.36883309	0.87471029
-0.30441974	abch1	d23bp_homvhet	0.3688355	0.87471029
-0.163740742	eif4ebp3l	d23bp_homvhet	0.36892339	0.87471029
0.168940278	slc22a7a	d23bp_homvhet	0.36894805	0.87471029
0.255147365	CABZ01043955.1	d23bp_homvhet	0.36901349	0.87471029
0.472979252	hsd20b2	d23bp_homvhet	0.36910558	0.87471029
-0.282071808	foxf1	d23bp_homvhet	0.36914408	0.87471029
-0.100166371	usp39	d23bp_homvhet	0.36918181	0.87471029
0.220760715	klf2a	d23bp_homvhet	0.36925991	0.87471029
0.199321178	camk2b1	d23bp_homvhet	0.36940117	0.87471029
-0.110531948	tcea1	d23bp_homvhet	0.36941636	0.87471029
0.47784715	BX537308.1	d23bp_homvhet	0.36947723	0.87471029
0.108920957	grip1	d23bp_homvhet	0.36950564	0.87471029
-0.23148641	cep192	d23bp_homvhet	0.36951715	0.87471029
0.103817526	ap3m2	d23bp_homvhet	0.36952248	0.87471029
-0.164375429	zgc:103697	d23bp_homvhet	0.369535	0.87471029
-0.11952294	tcf20	d23bp_homvhet	0.36963175	0.87471029
-0.521999959	xkr8.2	d23bp_homvhet	0.36967816	0.87471029
0.84945727	gabra6a	d23bp_homvhet	0.36970752	0.87471029
-0.394030402	zgc:173577	d23bp_homvhet	0.36972637	0.87471029
0.750449883	LOC108179634	d23bp_homvhet	0.36979096	0.87471029
-0.156611346	nup153	d23bp_homvhet	0.36980634	0.87471029
-0.188635237	cmtm6	d23bp_homvhet	0.36995855	0.87471029
-0.318781537	tph1b	d23bp_homvhet	0.36996825	0.87471029
0.116040122	farsb	d23bp_homvhet	0.36997463	0.87471029
0.113851543	arhgef4	d23bp_homvhet	0.36999982	0.87471029
-0.210228314	ripor1	d23bp_homvhet	0.37007881	0.87471029
-0.161428799	mcmbp	d23bp_homvhet	0.37011087	0.87471029
0.200989965	vsir	d23bp_homvhet	0.37012595	0.87471029
0.106122206	bbs7	d23bp_homvhet	0.37013653	0.87471029
0.32972552	thraa	d23bp_homvhet	0.37020685	0.87471029
-0.240224453	zgc:101100	d23bp_homvhet	0.37021262	0.87471029
-0.25794787	kif26aa	d23bp_homvhet	0.37025431	0.87471029
-0.136462438	arl13b	d23bp_homvhet	0.37031037	0.87471029
0.219778223	u2af1	d23bp_homvhet	0.37031843	0.87471029
-0.101706614	tmx1	d23bp_homvhet	0.37036204	0.87471029
-0.431455182	clic3	d23bp_homvhet	0.37040237	0.87471029
-0.220728608	pitx1	d23bp_homvhet	0.37040394	0.87471029
0.214519642	cdkal1	d23bp_homvhet	0.37041235	0.87471029
0.295495239	LOC101883507	d23bp_homvhet	0.37041742	0.87471029
0.114306336	hectd1	d23bp_homvhet	0.37043059	0.87471029
0.535525259	zgc:194215	d23bp_homvhet	0.37056851	0.87483296
-0.233752267	zgc:77287	d23bp_homvhet	0.37060968	0.87483296
-0.625969443	xkr8.1	d23bp_homvhet	0.370624	0.87483296
-0.206630377	galk1	d23bp_homvhet	0.37069923	0.87485676
0.24664169	gabpb2a	d23bp_homvhet	0.37072839	0.87485676
-0.175724497	ckba	d23bp_homvhet	0.37088462	0.87503949
0.31571349	bada	d23bp_homvhet	0.37105877	0.87503949
0.175946284	myl6	d23bp_homvhet	0.37109198	0.87503949
0.221887841	fbxo25	d23bp_homvhet	0.3711053	0.87503949
-0.174108044	sf3a2	d23bp_homvhet	0.37111708	0.87503949
-0.121204033	apc	d23bp_homvhet	0.37111945	0.87503949
-0.186552248	bysl	d23bp_homvhet	0.37114083	0.87503949
-0.419679661	dok1a	d23bp_homvhet	0.37119101	0.87503949
-0.410945176	LOC100329307	d23bp_homvhet	0.3712343	0.87503949
0.198492878	CR293507.1	d23bp_homvhet	0.37127747	0.87503949
-0.381175526	nfe2	d23bp_homvhet	0.37135531	0.87511178
0.187680639	CABZ01080371.2	d23bp_homvhet	0.37148596	0.87518288
-0.583034376	ifitm5	d23bp_homvhet	0.37148691	0.87518288
-0.197695778	slc29a2	d23bp_homvhet	0.37159498	0.87518288
-0.104910634	zc3hc1	d23bp_homvhet	0.37161249	0.87518288
0.1902687	lonrf1l	d23bp_homvhet	0.37162134	0.87518288
0.197889589	nav3	d23bp_homvhet	0.37171788	0.87529912
-0.139361507	polr3e	d23bp_homvhet	0.37178362	0.87534284
-0.181645387	plecb	d23bp_homvhet	0.37189761	0.8755001
-0.293313602	CABZ01101813.1	d23bp_homvhet	0.37212782	0.87579944
0.224556236	si:dkey-57a22.11	d23bp_homvhet	0.37220196	0.87579944
0.167948137	rmnd1	d23bp_homvhet	0.37220234	0.87579944
0.156818835	bpnt1	d23bp_homvhet	0.3722709	0.87579944
0.174661537	rxrba	d23bp_homvhet	0.37230003	0.87579944
-0.514450857	LOC101884156	d23bp_homvhet	0.37232452	0.87579944
0.330804861	plppr5a	d23bp_homvhet	0.3723552	0.87579944
-0.44060681	acmsd	d23bp_homvhet	0.37245076	0.87591317
-0.169569769	GNAZ	d23bp_homvhet	0.37256018	0.87598605
-0.147613683	dennd5b	d23bp_homvhet	0.37258752	0.87598605
0.151758712	lamp2	d23bp_homvhet	0.37267052	0.87598605
-0.444164305	FP017295.1	d23bp_homvhet	0.37267061	0.87598605
-0.218774937	pcnp	d23bp_homvhet	0.37278171	0.87613618
0.515551397	kcna2a	d23bp_homvhet	0.37283628	0.87615345
-0.097153487	mrpl3	d23bp_homvhet	0.3730176	0.87638365
-0.145510458	hsd17b4	d23bp_homvhet	0.37307308	0.87638365
-0.165750699	phb2b	d23bp_homvhet	0.37307595	0.87638365
0.379495734	LOC108182241	d23bp_homvhet	0.37329567	0.87678877
0.262059451	enpp5	d23bp_homvhet	0.37336613	0.87684326
0.16063015	znf106a	d23bp_homvhet	0.37348553	0.87688043
0.245222205	btc	d23bp_homvhet	0.37353714	0.87688043
0.244235882	krtcap2	d23bp_homvhet	0.37355611	0.87688043
0.146646703	stmn2a	d23bp_homvhet	0.37357101	0.87688043
0.271039493	rxfp3.2b	d23bp_homvhet	0.37378095	0.87726224
-0.390689607	ptprnb	d23bp_homvhet	0.37402836	0.87763658
-0.117073562	exosc9	d23bp_homvhet	0.37406039	0.87763658
-0.147652951	cnn3b	d23bp_homvhet	0.37408817	0.87763658
-0.384751711	fam117ab	d23bp_homvhet	0.37413659	0.87763658
0.317976086	hbl1	d23bp_homvhet	0.37417697	0.87763658
0.227239842	cbx6b	d23bp_homvhet	0.37425946	0.87771783
-0.152983008	ints9	d23bp_homvhet	0.37430623	0.87771783
0.23758434	znf1160	d23bp_homvhet	0.37438408	0.8777551
0.090705187	nudcd1	d23bp_homvhet	0.37445298	0.8777551
-0.160572592	gnai1	d23bp_homvhet	0.37446406	0.8777551
0.291913301	cnpy3	d23bp_homvhet	0.3745931	0.87794667
-0.278466547	il15l	d23bp_homvhet	0.37481356	0.87798653
-0.145393403	nsd2	d23bp_homvhet	0.3748163	0.87798653
0.360230597	igfbp5a	d23bp_homvhet	0.37495616	0.87798653
-0.263797512	unm_sa821	d23bp_homvhet	0.37496006	0.87798653
-0.412950133	ntn4	d23bp_homvhet	0.37504615	0.87798653
-0.174350951	pomgnt1	d23bp_homvhet	0.37508228	0.87798653
0.303380076	wdr26a	d23bp_homvhet	0.37509748	0.87798653
-0.135367529	nsun2	d23bp_homvhet	0.375108	0.87798653
-0.408821212	ush1c	d23bp_homvhet	0.37519617	0.87798653
0.32831289	rela	d23bp_homvhet	0.37520554	0.87798653
-0.123890298	styx	d23bp_homvhet	0.37521783	0.87798653
-0.150022897	sobpa	d23bp_homvhet	0.37529081	0.87798653
-0.136242063	UTP14C	d23bp_homvhet	0.37530455	0.87798653
-0.267666459	nfatc4	d23bp_homvhet	0.37541161	0.87798653
-0.198007597	XLOC_043857	d23bp_homvhet	0.3754482	0.87798653
0.142010288	gli3	d23bp_homvhet	0.37550769	0.87798653
-0.397652984	hand2	d23bp_homvhet	0.37556313	0.87798653
-0.143409108	dixdc1b	d23bp_homvhet	0.37556837	0.87798653
0.345303494	fam241a	d23bp_homvhet	0.37558397	0.87798653
0.191179878	nefmb	d23bp_homvhet	0.37572339	0.87798653
-0.184374935	scamp5a	d23bp_homvhet	0.37574107	0.87798653
-0.259044923	sema6ba	d23bp_homvhet	0.3757972	0.87798653
0.379698264	nectin1a	d23bp_homvhet	0.37582542	0.87798653
-0.210589267	zgc:110249	d23bp_homvhet	0.37587079	0.87798653
-0.319809455	CABZ01044154.1	d23bp_homvhet	0.3758755	0.87798653
0.218246643	BX324132.3	d23bp_homvhet	0.37594307	0.87798653
0.16902205	phldb1a	d23bp_homvhet	0.3759576	0.87798653
0.190212903	tm7sf2	d23bp_homvhet	0.37597899	0.87798653
0.269371987	cyb561a3b	d23bp_homvhet	0.37598248	0.87798653
-0.16789764	jagn1b	d23bp_homvhet	0.37613512	0.87821459
-0.224801417	si:ch211-195e19.1	d23bp_homvhet	0.37618971	0.87821459
0.262699595	washc3	d23bp_homvhet	0.37622215	0.87821459
0.161675265	armt1	d23bp_homvhet	0.37630797	0.87829492
0.268502378	si:ch211-202f5.3	d23bp_homvhet	0.37644533	0.87829492
0.094935637	tomm40	d23bp_homvhet	0.3765446	0.87829492
0.141551662	ap3s2	d23bp_homvhet	0.37656855	0.87829492
-0.161824462	trit1	d23bp_homvhet	0.37659256	0.87829492
0.324694116	npvf	d23bp_homvhet	0.3766213	0.87829492
-0.280995113	CU655961.1	d23bp_homvhet	0.37662426	0.87829492
0.164851377	LOC100537342	d23bp_homvhet	0.37663528	0.87829492
-0.169223165	trnau1apb	d23bp_homvhet	0.37680024	0.87856917
0.114313745	si:ch73-138n13.1	d23bp_homvhet	0.3769035	0.87858961
0.241267856	fndc3ba	d23bp_homvhet	0.37690372	0.87858961
0.157298391	zgc:162948	d23bp_homvhet	0.37697794	0.87865222
-0.159004633	samd1a	d23bp_homvhet	0.37705359	0.87871816
-0.099199205	ubr7	d23bp_homvhet	0.37731902	0.87875057
-0.160545382	cenpe	d23bp_homvhet	0.3773255	0.87875057
-0.230638654	pyroxd2	d23bp_homvhet	0.37739027	0.87875057
-0.145456952	poc1b	d23bp_homvhet	0.37742575	0.87875057
-0.104121932	smc1al	d23bp_homvhet	0.37749536	0.87875057
-0.447998982	si:dkey-26i13.8	d23bp_homvhet	0.37753491	0.87875057
-0.121444633	mrpl15	d23bp_homvhet	0.37756516	0.87875057
0.368172693	klhl21	d23bp_homvhet	0.37756784	0.87875057
0.486595879	XLOC_043001	d23bp_homvhet	0.3775693	0.87875057
-0.274579454	zgc:153215	d23bp_homvhet	0.37758859	0.87875057
0.177029362	afdna	d23bp_homvhet	0.37761655	0.87875057
-0.197409749	tpt1	d23bp_homvhet	0.37766514	0.87875057
-0.327375988	LOC100331115	d23bp_homvhet	0.37768323	0.87875057
-0.200509313	prdx1	d23bp_homvhet	0.37783434	0.87899191
-0.144996442	ptcd1	d23bp_homvhet	0.37793675	0.87911992
0.287075291	clmn	d23bp_homvhet	0.37800839	0.87917634
-0.12313575	lhfpl2b	d23bp_homvhet	0.37808969	0.8792552
-0.154122724	prmt1	d23bp_homvhet	0.37813989	0.87926174
0.137814614	cryl1	d23bp_homvhet	0.37823091	0.87933439
0.166602567	insyn1	d23bp_homvhet	0.37830704	0.87933439
0.366802456	CSRNP3	d23bp_homvhet	0.37831333	0.87933439
-0.218056082	BX927130.3	d23bp_homvhet	0.37837154	0.87935954
-0.374998819	gadd45bb	d23bp_homvhet	0.37844982	0.8794313
0.186498904	xpr1a	d23bp_homvhet	0.37855801	0.87957254
0.174340734	drap1	d23bp_homvhet	0.37872592	0.87976587
-0.147015346	fli1a	d23bp_homvhet	0.37873605	0.87976587
0.468031376	MDFI	d23bp_homvhet	0.3788105	0.87982865
0.461803647	XLOC_014378	d23bp_homvhet	0.37898048	0.87999424
0.300460146	malt1	d23bp_homvhet	0.37899392	0.87999424
0.17856734	mxra8b	d23bp_homvhet	0.37905951	0.87999424
-0.342934634	LOC108180725	d23bp_homvhet	0.37907152	0.87999424
-0.239092514	si:dkey-239h2.3	d23bp_homvhet	0.37915385	0.88007525
-0.142280329	med28	d23bp_homvhet	0.37923464	0.88015265
-0.134604229	mettl2a	d23bp_homvhet	0.37933904	0.88028483
0.103578603	ube4b	d23bp_homvhet	0.37942493	0.88037403
-0.148018038	taf10	d23bp_homvhet	0.37964618	0.88077723
0.134104128	ext1c	d23bp_homvhet	0.3797679	0.880926
0.437168268	atp5md	d23bp_homvhet	0.37980527	0.880926
-0.378560724	LOC101882355	d23bp_homvhet	0.37989467	0.88096738
0.393812823	cpa6	d23bp_homvhet	0.37994848	0.88096738
0.156228017	cplx2	d23bp_homvhet	0.38000051	0.88096738
0.240697796	adora1b	d23bp_homvhet	0.38001304	0.88096738
-0.395539273	zmp:0000000521	d23bp_homvhet	0.38015288	0.88118147
-0.272480685	mettl21a	d23bp_homvhet	0.38023248	0.88125587
-0.165088872	srsf6a	d23bp_homvhet	0.38028619	0.88127025
0.200682848	tshz2	d23bp_homvhet	0.38035457	0.88131863
0.104209721	u2af2a	d23bp_homvhet	0.3806243	0.8818238
0.487302134	grk1a	d23bp_homvhet	0.38071218	0.8818238
-0.418073838	fuom	d23bp_homvhet	0.38073087	0.8818238
-0.27733768	st3gal4	d23bp_homvhet	0.3807627	0.8818238
0.330438407	ifi35	d23bp_homvhet	0.3808422	0.88189783
-0.215457544	rictora	d23bp_homvhet	0.38105457	0.88219283
-0.104969092	sept7a	d23bp_homvhet	0.3810647	0.88219283
0.229224519	npb	d23bp_homvhet	0.38119166	0.88227295
0.190184957	arhgap1	d23bp_homvhet	0.38119786	0.88227295
-0.16720653	ccdc18	d23bp_homvhet	0.38124197	0.88227295
0.333474878	LOC101882237	d23bp_homvhet	0.38132861	0.88236339
-0.522709004	si:ch211-274p24.4	d23bp_homvhet	0.38139045	0.88239644
-0.176404072	cs	d23bp_homvhet	0.38147901	0.88241474
0.177478073	tspan10	d23bp_homvhet	0.38153447	0.88241474
-0.222294617	mrpl54	d23bp_homvhet	0.38156943	0.88241474
0.376903991	clcn5b	d23bp_homvhet	0.3816391	0.88241474
-0.345254396	wipf1b	d23bp_homvhet	0.38172382	0.88241474
-0.207950982	col9a3	d23bp_homvhet	0.38178123	0.88241474
-0.277513233	ikzf1	d23bp_homvhet	0.38179868	0.88241474
0.377630353	gabrr3b	d23bp_homvhet	0.38181994	0.88241474
0.132274074	gpc4	d23bp_homvhet	0.3818397	0.88241474
0.202669754	b4galt3	d23bp_homvhet	0.38187398	0.88241474
-0.104058096	prpf8	d23bp_homvhet	0.38205857	0.88258128
0.243016621	minos1	d23bp_homvhet	0.38207371	0.88258128
0.13769013	si:dkey-21c19.3	d23bp_homvhet	0.38210856	0.88258128
0.107535297	sdf4	d23bp_homvhet	0.38213633	0.88258128
-0.202129704	mcl1b	d23bp_homvhet	0.38229818	0.88269859
-0.175494757	abt1	d23bp_homvhet	0.38229876	0.88269859
-0.160981902	tmc6b	d23bp_homvhet	0.38237452	0.88269859
-0.479185882	XLOC_031073	d23bp_homvhet	0.38237744	0.88269859
-0.171684579	lrrc17	d23bp_homvhet	0.38252109	0.88289364
-0.165281085	si:ch211-151g22.1	d23bp_homvhet	0.38256459	0.88289364
0.284509379	ssh1a	d23bp_homvhet	0.38260469	0.88289364
0.286837293	btbd17a	d23bp_homvhet	0.38267515	0.88294642
0.434720908	cacna2d4a	d23bp_homvhet	0.38275223	0.88301444
-0.1315773	gkap1	d23bp_homvhet	0.38280934	0.88303638
-0.189902707	si:dkey-199f5.8	d23bp_homvhet	0.38287659	0.88308172
-0.16485335	eef1g	d23bp_homvhet	0.38297535	0.88312815
0.123198288	apba1b	d23bp_homvhet	0.38300453	0.88312815
0.274621139	ccsapb	d23bp_homvhet	0.38304568	0.88312815
-0.116603052	slc39a9	d23bp_homvhet	0.38308712	0.88312815
-0.174548009	anxa5b	d23bp_homvhet	0.38318141	0.88323578
-0.162683669	histh1l	d23bp_homvhet	0.3834049	0.88363557
0.178329276	bola1	d23bp_homvhet	0.3834965	0.88363557
-0.401229014	znf1121	d23bp_homvhet	0.38349774	0.88363557
0.191049896	LOC101882721	d23bp_homvhet	0.38356605	0.88364002
-0.182146259	usp31	d23bp_homvhet	0.3836142	0.88364002
0.18232084	ggctb	d23bp_homvhet	0.38364256	0.88364002
0.355121406	CR762483.1	d23bp_homvhet	0.38372528	0.88371629
-0.479954837	sall1b	d23bp_homvhet	0.38377093	0.88371629
-0.304652742	cryaa	d23bp_homvhet	0.3839096	0.88392589
0.688737894	gnat2	d23bp_homvhet	0.38396094	0.8839344
-0.312173251	ushbp1	d23bp_homvhet	0.38410107	0.88408502
0.250782084	plppr3b	d23bp_homvhet	0.38417786	0.88408502
-0.310577845	hsph1	d23bp_homvhet	0.38419905	0.88408502
0.257611335	znf1151	d23bp_homvhet	0.38425872	0.88408502
0.174204204	GRIK2	d23bp_homvhet	0.38426463	0.88408502
-0.392061602	c6	d23bp_homvhet	0.38433265	0.88413189
-0.206986696	pitpnab	d23bp_homvhet	0.38442313	0.88418702
0.174520415	pigl	d23bp_homvhet	0.38445193	0.88418702
0.787063696	zgc:77938	d23bp_homvhet	0.38451442	0.88422113
-0.114794249	nop2	d23bp_homvhet	0.38464148	0.88440368
0.124411578	cry4	d23bp_homvhet	0.38471789	0.88446978
-0.31649079	lingo3a	d23bp_homvhet	0.38490178	0.88472036
-0.192212693	slco1c1	d23bp_homvhet	0.38492226	0.88472036
0.442297333	plekhd1	d23bp_homvhet	0.38505833	0.88481579
-0.14041958	fzd7b	d23bp_homvhet	0.38505916	0.88481579
0.247906391	si:ch1073-174d20.1	d23bp_homvhet	0.38517497	0.88491663
-0.157680997	ccnd1	d23bp_homvhet	0.38519844	0.88491663
-0.188709332	odc1	d23bp_homvhet	0.38538164	0.8849638
-0.121665524	uacab	d23bp_homvhet	0.38543212	0.8849638
-0.166973375	rb1	d23bp_homvhet	0.38544476	0.8849638
0.182610696	antxr2a	d23bp_homvhet	0.38548603	0.8849638
0.227360612	tbc1d13	d23bp_homvhet	0.38553354	0.8849638
-0.310494153	zgc:77375	d23bp_homvhet	0.38554284	0.8849638
0.552385156	nt5dc3	d23bp_homvhet	0.38555287	0.8849638
-0.210446706	kdm5a	d23bp_homvhet	0.38562365	0.88501677
-0.225109745	zdhhc3a	d23bp_homvhet	0.38575762	0.88521474
0.1397814	capn1b	d23bp_homvhet	0.38586223	0.88521713
-0.244870445	aldh9a1a.2	d23bp_homvhet	0.38591719	0.88521713
-0.300391446	si:dkey-57k17.1	d23bp_homvhet	0.38595654	0.88521713
-0.12862237	sap130a	d23bp_homvhet	0.38597756	0.88521713
0.255524317	nfatc3a	d23bp_homvhet	0.38599723	0.88521713
-0.105884086	irf2bpl	d23bp_homvhet	0.38616404	0.88549023
0.226222056	rnf38	d23bp_homvhet	0.38624263	0.88556099
0.348089165	cpeb1a	d23bp_homvhet	0.3863149	0.88561724
0.260570081	usp49	d23bp_homvhet	0.38641693	0.88566597
0.201012269	ephx1	d23bp_homvhet	0.38643372	0.88566597
0.246361299	slc25a22a	d23bp_homvhet	0.38647937	0.88566597
0.190655552	ncs1b	d23bp_homvhet	0.38665567	0.88570325
-0.222409392	elk4	d23bp_homvhet	0.38665639	0.88570325
0.207645259	atmin	d23bp_homvhet	0.38670704	0.88570325
0.448530035	slc25a47a	d23bp_homvhet	0.38671835	0.88570325
0.46730015	mylk2	d23bp_homvhet	0.38689608	0.88570325
-0.120494197	rrp9	d23bp_homvhet	0.38690903	0.88570325
-0.149480777	unga	d23bp_homvhet	0.38692466	0.88570325
-0.12776904	celf1	d23bp_homvhet	0.38701859	0.88570325
0.146637166	si:ch211-278j3.3	d23bp_homvhet	0.38710736	0.88570325
-0.141997295	GK3P	d23bp_homvhet	0.38711413	0.88570325
-0.150110841	rasl11b	d23bp_homvhet	0.38718596	0.88570325
-0.218380012	si:zfos-452g4.1	d23bp_homvhet	0.38726663	0.88570325
-0.172473871	kdelc1	d23bp_homvhet	0.38728845	0.88570325
-0.144722605	ndnl2	d23bp_homvhet	0.3874478	0.88570325
0.196131712	fgd1	d23bp_homvhet	0.38747825	0.88570325
-0.133101352	kansl3	d23bp_homvhet	0.38749756	0.88570325
0.25750752	kcnq5b	d23bp_homvhet	0.38760492	0.88570325
0.29096366	npffl	d23bp_homvhet	0.38767946	0.88570325
-0.16450365	slc25a26	d23bp_homvhet	0.38772351	0.88570325
0.165597889	bach2b	d23bp_homvhet	0.38779993	0.88570325
-0.153575265	rarab	d23bp_homvhet	0.38792504	0.88570325
0.131676147	arhgdig	d23bp_homvhet	0.38797188	0.88570325
-0.203686387	LOC110438291	d23bp_homvhet	0.38807506	0.88570325
-0.243982643	LOC101883023	d23bp_homvhet	0.38811885	0.88570325
-0.13623509	tsr2	d23bp_homvhet	0.38813355	0.88570325
-0.177573101	FAM53C	d23bp_homvhet	0.38817875	0.88570325
-0.19051305	lrrcc1	d23bp_homvhet	0.38819724	0.88570325
-0.186805623	fkbpl	d23bp_homvhet	0.38833222	0.88570325
0.485754178	sema4gb	d23bp_homvhet	0.38843636	0.88570325
-0.136828781	snx6	d23bp_homvhet	0.38845346	0.88570325
-0.281013986	CR848667.1	d23bp_homvhet	0.38850769	0.88570325
0.177894184	intu	d23bp_homvhet	0.38855966	0.88570325
-0.372917846	duox	d23bp_homvhet	0.38856462	0.88570325
0.253301126	si:dkey-81e3.2	d23bp_homvhet	0.38857566	0.88570325
-0.15679756	wu:fi04e12	d23bp_homvhet	0.38863521	0.88570325
-0.473795202	XLOC_013197	d23bp_homvhet	0.38864847	0.88570325
-0.181494776	proser3	d23bp_homvhet	0.38868643	0.88570325
-0.342581196	znf45l	d23bp_homvhet	0.38872503	0.88570325
-0.283706528	SNTA1	d23bp_homvhet	0.38876506	0.88570325
-0.154356822	aimp1	d23bp_homvhet	0.38876565	0.88570325
0.32503078	chrnb4	d23bp_homvhet	0.38881361	0.88570325
-0.187989306	brox	d23bp_homvhet	0.38883928	0.88570325
-0.10816301	bckdha	d23bp_homvhet	0.38886721	0.88570325
0.219817899	susd4	d23bp_homvhet	0.38889879	0.88570325
-0.325474193	LO017965.1	d23bp_homvhet	0.38890375	0.88570325
-0.11635027	babam2	d23bp_homvhet	0.38903326	0.88570325
0.249765501	zgc:113337	d23bp_homvhet	0.38903534	0.88570325
-0.22883734	sec24d	d23bp_homvhet	0.38911386	0.88570325
0.852534695	hoxc3a	d23bp_homvhet	0.38923927	0.88570325
-0.163395828	mrps16	d23bp_homvhet	0.38925449	0.88570325
0.150512253	smurf2	d23bp_homvhet	0.3892701	0.88570325
-0.45727048	CABZ01067558.1	d23bp_homvhet	0.38937056	0.88570325
0.305765661	prph2l	d23bp_homvhet	0.38948124	0.88570325
0.130992495	shoc2	d23bp_homvhet	0.38952986	0.88570325
-0.181989793	fzd5	d23bp_homvhet	0.3895763	0.88570325
0.167486427	asb2b	d23bp_homvhet	0.38968631	0.88570325
0.290932139	tmem14ca	d23bp_homvhet	0.38968806	0.88570325
-0.398482433	pdlim7	d23bp_homvhet	0.38968871	0.88570325
-0.138995517	ubtf	d23bp_homvhet	0.38974067	0.88570325
-0.285451925	pcdh1g3	d23bp_homvhet	0.38987051	0.88570325
0.161903784	kctd1	d23bp_homvhet	0.38987077	0.88570325
0.146130188	nbr1b	d23bp_homvhet	0.38987886	0.88570325
-0.37123223	pgap3	d23bp_homvhet	0.38994229	0.88570325
0.285305458	zgc:174275	d23bp_homvhet	0.38999292	0.88570325
0.19898454	rpp21	d23bp_homvhet	0.39001176	0.88570325
-0.214940094	siva1	d23bp_homvhet	0.39008459	0.88570325
-0.158956781	ahctf1	d23bp_homvhet	0.3900894	0.88570325
0.232569482	si:ch211-255i3.4	d23bp_homvhet	0.39010212	0.88570325
-0.153690739	tbc1d4	d23bp_homvhet	0.39013452	0.88570325
0.355388431	slc6a5	d23bp_homvhet	0.39016374	0.88570325
-0.153429515	cnot4b	d23bp_homvhet	0.39017644	0.88570325
-0.469400829	pip5kl1	d23bp_homvhet	0.39030185	0.88570325
0.136303064	atg16l1	d23bp_homvhet	0.39033057	0.88570325
-0.100532547	ube2na	d23bp_homvhet	0.39055001	0.88570325
-0.205713843	spsb3a	d23bp_homvhet	0.39056845	0.88570325
0.136557206	btbd6a	d23bp_homvhet	0.39057637	0.88570325
0.220969756	bcl11ba	d23bp_homvhet	0.39063585	0.88570325
-0.188220989	si:ch211-69g19.2	d23bp_homvhet	0.39064369	0.88570325
0.302803005	dusp23b	d23bp_homvhet	0.39074483	0.88570325
-0.125934956	glmna	d23bp_homvhet	0.39078194	0.88570325
-0.242493563	cacng4b	d23bp_homvhet	0.39082862	0.88570325
0.273118799	LOC101882950	d23bp_homvhet	0.39088587	0.88570325
0.371724389	ppp2r5a	d23bp_homvhet	0.39089933	0.88570325
-0.226704662	prdm8	d23bp_homvhet	0.3909453	0.88570325
-0.257101085	ing5a	d23bp_homvhet	0.39094617	0.88570325
-0.167405492	mettl1	d23bp_homvhet	0.39124434	0.88570325
0.244472058	cebpa	d23bp_homvhet	0.39131898	0.88570325
-0.187157858	mark1	d23bp_homvhet	0.39136044	0.88570325
-0.230706647	LOC557268	d23bp_homvhet	0.39137963	0.88570325
-0.148116243	tomm20a	d23bp_homvhet	0.39141205	0.88570325
-0.137791031	cyp1d1	d23bp_homvhet	0.39147181	0.88570325
-0.181918023	mid2	d23bp_homvhet	0.39147284	0.88570325
0.161377569	ankrd52a	d23bp_homvhet	0.39147885	0.88570325
-0.122570773	sec24c	d23bp_homvhet	0.39148838	0.88570325
0.156343137	tnnt2c	d23bp_homvhet	0.39150668	0.88570325
-0.155517028	psma2	d23bp_homvhet	0.39153108	0.88570325
-0.13794286	rap1aa	d23bp_homvhet	0.39156221	0.88570325
0.511189217	BX936439.1	d23bp_homvhet	0.39164008	0.88570325
0.345956868	c1qtnf6a	d23bp_homvhet	0.3916615	0.88570325
0.461014023	si:ch211-255f4.13	d23bp_homvhet	0.39169142	0.88570325
-0.182085609	abca1a	d23bp_homvhet	0.39170745	0.88570325
-0.146765945	ctr9	d23bp_homvhet	0.39171497	0.88570325
0.27097126	wu:fj29h11	d23bp_homvhet	0.39175075	0.88570325
-0.195240932	tmtc1	d23bp_homvhet	0.39176903	0.88570325
0.252875263	FP085398.1	d23bp_homvhet	0.39181659	0.88570325
0.334974666	baiap2l1b	d23bp_homvhet	0.39184333	0.88570325
-0.127492003	fbxl4	d23bp_homvhet	0.39186907	0.88570325
0.470117378	poln	d23bp_homvhet	0.39193151	0.88570325
0.266978742	rab4b	d23bp_homvhet	0.39199934	0.88570325
-0.232623271	tert	d23bp_homvhet	0.39202622	0.88570325
0.201095334	dpm2	d23bp_homvhet	0.39203156	0.88570325
-0.131659469	adcyap1b	d23bp_homvhet	0.39204379	0.88570325
-0.229380542	nutf2l	d23bp_homvhet	0.39207923	0.88570325
-0.122599452	waplb	d23bp_homvhet	0.39216897	0.88570325
-0.302788904	cfap52	d23bp_homvhet	0.39219432	0.88570325
-0.272769945	nadsyn1	d23bp_homvhet	0.39220954	0.88570325
0.308313685	plcd3a	d23bp_homvhet	0.39221541	0.88570325
0.145758066	zgc:162816	d23bp_homvhet	0.39226679	0.88570325
0.310669994	CABZ01044746.1	d23bp_homvhet	0.39231225	0.88570325
-0.156150239	gpatch3	d23bp_homvhet	0.39234597	0.88570325
-0.148143899	ei24	d23bp_homvhet	0.39236448	0.88570325
-0.11454359	stim1a	d23bp_homvhet	0.39236465	0.88570325
0.137044927	KIF2A	d23bp_homvhet	0.39236754	0.88570325
-0.225299949	BX530018.2	d23bp_homvhet	0.39250534	0.88583472
-0.119786485	sdc4	d23bp_homvhet	0.39258774	0.88583472
-0.396165865	CABZ01064248.1	d23bp_homvhet	0.39264748	0.88583472
0.223270822	si:ch211-185a18.2	d23bp_homvhet	0.39271913	0.88583472
-0.166649126	zic3	d23bp_homvhet	0.39278213	0.88583472
0.409342956	bmp16	d23bp_homvhet	0.39280583	0.88583472
-0.494487766	c6h1orf226	d23bp_homvhet	0.39285328	0.88583472
-0.250817322	XLOC_042263	d23bp_homvhet	0.3928572	0.88583472
-0.154527426	si:dkey-195m11.8	d23bp_homvhet	0.39286093	0.88583472
-0.404238574	zgc:193812	d23bp_homvhet	0.39300931	0.88583472
-0.144980142	ppp2cab	d23bp_homvhet	0.39301361	0.88583472
-0.134849201	nol10	d23bp_homvhet	0.39308528	0.88583472
0.170352244	CABZ01029822.1	d23bp_homvhet	0.3932343	0.88583472
-0.25501618	jph1b	d23bp_homvhet	0.39323872	0.88583472
0.330611371	wfdc2	d23bp_homvhet	0.39331253	0.88583472
0.175928068	rrp36	d23bp_homvhet	0.39331338	0.88583472
-0.12424379	psmd11b	d23bp_homvhet	0.39332584	0.88583472
-0.331348666	eppk1	d23bp_homvhet	0.39336715	0.88583472
0.141696501	dyrk3	d23bp_homvhet	0.39341842	0.88583472
-0.153428575	thumpd3	d23bp_homvhet	0.39344556	0.88583472
-0.412878806	CABZ01026153.1	d23bp_homvhet	0.39348643	0.88583472
-0.25806425	znf1158	d23bp_homvhet	0.39350902	0.88583472
0.43648823	ugt5b4	d23bp_homvhet	0.39356844	0.88583472
0.219721174	zbtb8os	d23bp_homvhet	0.39357169	0.88583472
0.267969995	gpr88	d23bp_homvhet	0.39362403	0.88584295
0.170955697	mafa	d23bp_homvhet	0.39378068	0.88584295
-0.171236967	dhx40	d23bp_homvhet	0.39378387	0.88584295
0.505106397	gra	d23bp_homvhet	0.39384463	0.88584295
0.295266575	wdr90	d23bp_homvhet	0.39390022	0.88584295
0.139378359	ube2l3a	d23bp_homvhet	0.39390674	0.88584295
0.251509723	serpinb1l3	d23bp_homvhet	0.39390957	0.88584295
-0.148972648	UBL4A	d23bp_homvhet	0.39399469	0.88585043
0.169809962	pfkfb4b	d23bp_homvhet	0.39404547	0.88585043
0.131277726	atp6v1e1b	d23bp_homvhet	0.39405737	0.88585043
0.435664092	klhl43	d23bp_homvhet	0.39411116	0.88585043
0.274078951	adarb2	d23bp_homvhet	0.39417935	0.88585043
-0.228352784	rnaseh2c	d23bp_homvhet	0.39424883	0.88585043
0.165902368	kank2	d23bp_homvhet	0.39432288	0.88585043
-0.184900072	si:dkey-154p10.3	d23bp_homvhet	0.3943864	0.88585043
0.49771205	si:dkey-92i15.4	d23bp_homvhet	0.3943931	0.88585043
0.172447497	cap1	d23bp_homvhet	0.39444032	0.88585043
-0.172331389	rnasekb	d23bp_homvhet	0.39447504	0.88585043
0.147407278	clstn1	d23bp_homvhet	0.39452199	0.88585043
-0.253354681	cldnf	d23bp_homvhet	0.39457568	0.88585043
0.213872028	mapk8ip1a	d23bp_homvhet	0.39458136	0.88585043
0.266496223	pnoca	d23bp_homvhet	0.39464362	0.88588301
-0.130983606	foxk1	d23bp_homvhet	0.39477881	0.88599179
0.182505607	syt12	d23bp_homvhet	0.39479879	0.88599179
0.317659886	ano2	d23bp_homvhet	0.39483534	0.88599179
0.256254235	mkrn4	d23bp_homvhet	0.39509118	0.88645867
0.148529072	dnmbp	d23bp_homvhet	0.39515313	0.88648127
-0.120181499	pgrmc1	d23bp_homvhet	0.39519682	0.88648127
0.268146748	nubp2	d23bp_homvhet	0.39525718	0.88650066
-0.106591925	postnb	d23bp_homvhet	0.39531582	0.88650066
0.093660946	ddx42	d23bp_homvhet	0.39534881	0.88650066
-0.565099426	ghrhra	d23bp_homvhet	0.39541719	0.88654684
0.19888481	sgip1b	d23bp_homvhet	0.39556044	0.88669857
0.171272675	gpia	d23bp_homvhet	0.39558739	0.88669857
-0.47786836	cyp2p6	d23bp_homvhet	0.39568943	0.88669857
0.495270306	gucy2f	d23bp_homvhet	0.39577365	0.88669857
0.125068086	hbp1	d23bp_homvhet	0.39583332	0.88669857
-0.263851317	CU929451.2	d23bp_homvhet	0.39586732	0.88669857
0.154225174	pabpn1	d23bp_homvhet	0.39588761	0.88669857
-0.271958085	brsk2b	d23bp_homvhet	0.39591475	0.88669857
-0.255861208	ccl25b	d23bp_homvhet	0.39612553	0.88669857
-0.192126135	lrrc4ba	d23bp_homvhet	0.39626854	0.88669857
-0.265866665	CABZ01102240.1	d23bp_homvhet	0.39627414	0.88669857
-0.162777976	znf1041	d23bp_homvhet	0.39629913	0.88669857
-0.11565778	adam10a	d23bp_homvhet	0.39630776	0.88669857
0.307969358	abcd2	d23bp_homvhet	0.39631446	0.88669857
-0.189688363	hnrnpa1b	d23bp_homvhet	0.39642231	0.88669857
0.340496045	rxfp3.2a	d23bp_homvhet	0.39642679	0.88669857
-0.31163837	XLOC_014349	d23bp_homvhet	0.3964526	0.88669857
-0.386579324	XLOC_020735	d23bp_homvhet	0.39650825	0.88669857
-0.141116929	arcn1a	d23bp_homvhet	0.39655048	0.88669857
-0.312299156	caspa	d23bp_homvhet	0.39661983	0.88669857
0.212592719	lgals3b	d23bp_homvhet	0.39667477	0.88669857
0.248478409	asic1b	d23bp_homvhet	0.39669562	0.88669857
-0.468787875	ccdc9b	d23bp_homvhet	0.39679352	0.88669857
0.563188986	slc24a2	d23bp_homvhet	0.39686934	0.88669857
0.100941896	actr2a	d23bp_homvhet	0.39695653	0.88669857
-0.114489496	reep5	d23bp_homvhet	0.39695702	0.88669857
0.265667296	lsm5	d23bp_homvhet	0.39696466	0.88669857
0.31914396	pih1d3	d23bp_homvhet	0.39709375	0.88669857
0.097280934	exoc1	d23bp_homvhet	0.39714593	0.88669857
-0.290207487	fthl30	d23bp_homvhet	0.39715054	0.88669857
-0.252937071	creb5b	d23bp_homvhet	0.39715368	0.88669857
0.323181156	wisp3	d23bp_homvhet	0.39723823	0.88669857
0.15999249	inafm2	d23bp_homvhet	0.39730675	0.88669857
-0.183220994	evplb	d23bp_homvhet	0.39731356	0.88669857
0.149997107	stra6	d23bp_homvhet	0.39737941	0.88669857
-0.149363704	akap6	d23bp_homvhet	0.3973987	0.88669857
-0.247049594	LOC110439309	d23bp_homvhet	0.39748261	0.88669857
0.689590743	avpr2ab	d23bp_homvhet	0.39750432	0.88669857
-0.331143709	hlx1	d23bp_homvhet	0.3975588	0.88669857
-0.169999579	serpinh2	d23bp_homvhet	0.397597	0.88669857
-0.342508711	foxn1	d23bp_homvhet	0.3976698	0.88669857
0.315184385	srgap1a	d23bp_homvhet	0.39767346	0.88669857
-0.267496637	neurl1b	d23bp_homvhet	0.3977052	0.88669857
0.260420846	soul5	d23bp_homvhet	0.39770556	0.88669857
-0.110787897	creld1b	d23bp_homvhet	0.39777634	0.88669857
-0.143490519	auts2a	d23bp_homvhet	0.39779326	0.88669857
-0.131257555	pus10	d23bp_homvhet	0.39783275	0.88669857
0.266926378	rsrc1	d23bp_homvhet	0.39789992	0.88669857
-0.213456713	si:ch211-256e16.3	d23bp_homvhet	0.39790371	0.88669857
-0.342002659	rps10	d23bp_homvhet	0.39790728	0.88669857
0.377018528	tlcd1	d23bp_homvhet	0.39792229	0.88669857
-0.12245014	kif3cb	d23bp_homvhet	0.39805091	0.88687865
0.209656168	pcdh1gc5	d23bp_homvhet	0.39828756	0.88721686
-0.384052644	CR388143.1	d23bp_homvhet	0.39829835	0.88721686
0.134897578	zfhx3	d23bp_homvhet	0.39839466	0.88725894
-0.21817635	irak4	d23bp_homvhet	0.39841288	0.88725894
0.166437606	dlg1	d23bp_homvhet	0.39849	0.88732418
-0.239966474	blvra	d23bp_homvhet	0.39879976	0.88779905
0.392698466	LOC100333482	d23bp_homvhet	0.39885528	0.88779905
0.232274663	prex1	d23bp_homvhet	0.39887542	0.88779905
-0.100924659	rybpa	d23bp_homvhet	0.39892158	0.88779905
0.346060538	skap2	d23bp_homvhet	0.39894253	0.88779905
-0.219581059	anxa1a	d23bp_homvhet	0.39905693	0.8878502
-0.224125334	nptxra	d23bp_homvhet	0.39911344	0.8878502
-0.160907476	hp1bp3	d23bp_homvhet	0.39915151	0.8878502
0.215590821	angptl2b	d23bp_homvhet	0.39915693	0.8878502
0.118079721	eif2a	d23bp_homvhet	0.39936956	0.88796148
-0.421051303	acer1	d23bp_homvhet	0.39942929	0.88796148
0.340677745	stc2b	d23bp_homvhet	0.39944077	0.88796148
0.176191235	napbb	d23bp_homvhet	0.39947849	0.88796148
-0.274269139	ppargc1b	d23bp_homvhet	0.39954551	0.88796148
-0.199960086	zgc:113295	d23bp_homvhet	0.39957523	0.88796148
0.267744898	ripor3	d23bp_homvhet	0.3995967	0.88796148
-0.389624332	CR388166.2	d23bp_homvhet	0.3996161	0.88796148
0.457399557	CR753876.1	d23bp_homvhet	0.39966005	0.88796148
0.160150806	cluap1	d23bp_homvhet	0.3997164	0.88796148
-0.311853892	CU138547.1	d23bp_homvhet	0.39973343	0.88796148
-0.385619047	si:dkey-62k3.5	d23bp_homvhet	0.39986252	0.88800463
0.598483509	grin3bb	d23bp_homvhet	0.39996347	0.88800463
0.386557268	ifngr1	d23bp_homvhet	0.40004677	0.88800463
0.202340658	armc1	d23bp_homvhet	0.4001141	0.88800463
-0.190357747	cldne	d23bp_homvhet	0.40011703	0.88800463
0.252675194	traf2a	d23bp_homvhet	0.40020019	0.88800463
-0.267157097	cln8	d23bp_homvhet	0.40029692	0.88800463
-0.191053799	znf711	d23bp_homvhet	0.40031768	0.88800463
0.17384842	si:ch1073-291c23.2	d23bp_homvhet	0.40034444	0.88800463
-0.123421238	gtf2b	d23bp_homvhet	0.40047089	0.88800463
0.234847302	socs6a	d23bp_homvhet	0.40070712	0.88800463
-0.136498269	cspp1b	d23bp_homvhet	0.4008017	0.88800463
0.128918547	chrnb3a	d23bp_homvhet	0.40089457	0.88800463
-0.144224531	afap1l1a	d23bp_homvhet	0.40094247	0.88800463
-0.148636857	si:dkeyp-82a1.6	d23bp_homvhet	0.40097462	0.88800463
0.208739791	nova2	d23bp_homvhet	0.40104294	0.88800463
-0.550699965	cyp2aa4	d23bp_homvhet	0.40108239	0.88800463
0.232612766	btbd3b	d23bp_homvhet	0.40109564	0.88800463
0.124693054	l3mbtl2	d23bp_homvhet	0.4011377	0.88800463
0.296477346	ZNF521 (1 of many)	d23bp_homvhet	0.4012277	0.88800463
-0.149766504	ctnnbip1	d23bp_homvhet	0.40132323	0.88800463
0.602088922	fgf1a	d23bp_homvhet	0.40135003	0.88800463
0.535930737	zgc:152904	d23bp_homvhet	0.40142452	0.88800463
0.265316845	fbxo22	d23bp_homvhet	0.4014657	0.88800463
0.539087999	slc24a4b	d23bp_homvhet	0.4014873	0.88800463
-0.575251918	si:dkey-47k20.2	d23bp_homvhet	0.40150406	0.88800463
-0.301772503	cx34.4	d23bp_homvhet	0.40152048	0.88800463
0.38129836	pip4k2cb	d23bp_homvhet	0.40155324	0.88800463
0.149807998	baalcb	d23bp_homvhet	0.40159158	0.88800463
-0.19049985	zgc:110782	d23bp_homvhet	0.40160379	0.88800463
-0.133704535	eif4eb	d23bp_homvhet	0.40168113	0.88800463
0.166970875	rbpms2b	d23bp_homvhet	0.40171306	0.88800463
-0.119814211	ptk2ab	d23bp_homvhet	0.40178418	0.88800463
-0.197125148	si:dkey-23a23.3	d23bp_homvhet	0.40180807	0.88800463
-0.127783717	hs6st2	d23bp_homvhet	0.40192431	0.88800463
-0.344167588	si:dkeyp-117b11.3	d23bp_homvhet	0.40195757	0.88800463
0.302231898	kctd6a	d23bp_homvhet	0.40201574	0.88800463
-0.265344476	pik3ap1	d23bp_homvhet	0.4020256	0.88800463
-0.122384915	rraga	d23bp_homvhet	0.40204445	0.88800463
0.324373359	zmp:0000000529	d23bp_homvhet	0.4021348	0.88800463
-0.213600693	BX510923.1	d23bp_homvhet	0.40217926	0.88800463
-0.262304846	eef2kmt	d23bp_homvhet	0.40220867	0.88800463
0.135934067	pigq	d23bp_homvhet	0.4022691	0.88800463
-0.454821359	cyb561d2	d23bp_homvhet	0.40229086	0.88800463
0.301274691	arap3	d23bp_homvhet	0.40241753	0.88800463
0.387106042	mir125a-2	d23bp_homvhet	0.40242075	0.88800463
-0.224485965	tbcela	d23bp_homvhet	0.40242775	0.88800463
0.479607406	pfkfb2a	d23bp_homvhet	0.40265192	0.88800463
0.438640717	si:ch211-263p13.7	d23bp_homvhet	0.40266856	0.88800463
-0.17331278	anxa13l	d23bp_homvhet	0.40268637	0.88800463
0.105164197	zgc:113149	d23bp_homvhet	0.40270644	0.88800463
-0.196232496	osr2	d23bp_homvhet	0.40275781	0.88800463
-0.165909349	mtbp	d23bp_homvhet	0.40281496	0.88800463
0.134872733	znf609a	d23bp_homvhet	0.40286555	0.88800463
0.184987151	optn	d23bp_homvhet	0.40297475	0.88800463
0.152173888	sdr39u1	d23bp_homvhet	0.40300215	0.88800463
0.178612471	cntn3a.1	d23bp_homvhet	0.40303794	0.88800463
0.14881583	pou6f1	d23bp_homvhet	0.40307943	0.88800463
0.252605227	lgsn	d23bp_homvhet	0.40312182	0.88800463
0.309878169	calhm2	d23bp_homvhet	0.40314531	0.88800463
0.22011345	CABZ01078737.1	d23bp_homvhet	0.40314706	0.88800463
-0.186818441	rnf11a	d23bp_homvhet	0.40323915	0.88800463
0.162777348	PDZD4	d23bp_homvhet	0.40324409	0.88800463
-0.153503599	prpf39	d23bp_homvhet	0.40324835	0.88800463
-0.152559163	kif1ab	d23bp_homvhet	0.40331008	0.88800463
0.278424637	polr3a	d23bp_homvhet	0.40333973	0.88800463
-0.177841288	ogfr	d23bp_homvhet	0.40337973	0.88800463
0.38259904	cldn8	d23bp_homvhet	0.40347936	0.88800463
-0.217765911	stx17	d23bp_homvhet	0.4034994	0.88800463
0.21543289	rgs19	d23bp_homvhet	0.40358244	0.88800463
-0.136634922	mkln1	d23bp_homvhet	0.40360663	0.88800463
0.091278871	lmo4b	d23bp_homvhet	0.40368321	0.88800463
0.157682719	ttc3	d23bp_homvhet	0.40369168	0.88800463
-0.138484349	leng1	d23bp_homvhet	0.40371224	0.88800463
-0.201338692	FO834800.1	d23bp_homvhet	0.40372521	0.88800463
-0.102712445	arpc4l	d23bp_homvhet	0.40375544	0.88800463
0.301789654	magixa	d23bp_homvhet	0.40385794	0.88800463
-0.52094627	XLOC_015481	d23bp_homvhet	0.40385947	0.88800463
0.139309568	CR376737.1	d23bp_homvhet	0.40397391	0.88800463
-0.15184864	rbms1a	d23bp_homvhet	0.40397558	0.88800463
-0.250104293	mef2ca	d23bp_homvhet	0.40399846	0.88800463
-0.12461293	pank2	d23bp_homvhet	0.40407917	0.88800463
0.175018194	nlrx1	d23bp_homvhet	0.40416764	0.88800463
0.154373132	depdc1a	d23bp_homvhet	0.40419584	0.88800463
-0.249941892	svilc	d23bp_homvhet	0.40423732	0.88800463
0.224236724	parla	d23bp_homvhet	0.4044228	0.88800463
0.11264735	rab1ab	d23bp_homvhet	0.40449866	0.88800463
0.550294974	CR786562.1	d23bp_homvhet	0.40451057	0.88800463
0.157443271	cntn5	d23bp_homvhet	0.40452317	0.88800463
-0.536813325	hps6	d23bp_homvhet	0.40453329	0.88800463
0.245476503	cyp2p10	d23bp_homvhet	0.4045484	0.88800463
0.37847488	LOC100330321	d23bp_homvhet	0.4045911	0.88800463
0.13736438	mak	d23bp_homvhet	0.40464688	0.88800463
-0.149049076	skp1	d23bp_homvhet	0.40465327	0.88800463
0.154616859	ank2a	d23bp_homvhet	0.4046702	0.88800463
-0.210504099	snap23.1	d23bp_homvhet	0.40475423	0.88800463
0.362723084	zbtb44	d23bp_homvhet	0.40475854	0.88800463
0.380197903	ankdd1a	d23bp_homvhet	0.40476244	0.88800463
0.193862005	plekhg5b	d23bp_homvhet	0.40478645	0.88800463
-0.103506833	spg21	d23bp_homvhet	0.40479698	0.88800463
0.414048097	si:ch211-196c10.13	d23bp_homvhet	0.40479759	0.88800463
0.338789889	cabp1b	d23bp_homvhet	0.40480734	0.88800463
-0.159364751	uap1	d23bp_homvhet	0.40489393	0.88800463
0.125595817	syt4	d23bp_homvhet	0.40491216	0.88800463
0.200588064	si:dkeyp-68b7.5	d23bp_homvhet	0.4049289	0.88800463
0.219380184	tmem206	d23bp_homvhet	0.4049349	0.88800463
0.203344752	slc4a7	d23bp_homvhet	0.40493783	0.88800463
0.318028418	CU467110.1	d23bp_homvhet	0.40494435	0.88800463
-0.338735854	si:ch211-209l18.2	d23bp_homvhet	0.40502004	0.88800463
-0.202609994	fthl31	d23bp_homvhet	0.40520236	0.88800463
-0.17575208	RAMP3	d23bp_homvhet	0.40526852	0.88800463
-0.123835791	senp2	d23bp_homvhet	0.40534381	0.88800463
0.152899242	kat14	d23bp_homvhet	0.40543744	0.88800463
-0.103857319	elf2a	d23bp_homvhet	0.40551945	0.88800463
-0.171676118	samd1b	d23bp_homvhet	0.40556804	0.88800463
-0.145194838	stmn1b	d23bp_homvhet	0.40568025	0.88800463
-0.155128545	pfn2l	d23bp_homvhet	0.40571625	0.88800463
0.120478428	lias	d23bp_homvhet	0.40573313	0.88800463
0.154107588	rab1aa	d23bp_homvhet	0.40576807	0.88800463
-0.311041855	trip10b	d23bp_homvhet	0.40578364	0.88800463
-0.136109688	amer2	d23bp_homvhet	0.40585846	0.88800463
-0.524851529	si:ch211-133n4.6	d23bp_homvhet	0.40590458	0.88800463
-0.140884414	rai14	d23bp_homvhet	0.40591015	0.88800463
-0.199016242	dapk1	d23bp_homvhet	0.40591331	0.88800463
0.302066429	PCP4	d23bp_homvhet	0.40593274	0.88800463
0.169731131	ubn2a	d23bp_homvhet	0.40597368	0.88800463
0.224042688	slc35a2	d23bp_homvhet	0.40604075	0.88800463
-0.330973881	ATG14	d23bp_homvhet	0.40604909	0.88800463
0.125251584	smarcc2	d23bp_homvhet	0.40605	0.88800463
-0.359121125	pycr1a	d23bp_homvhet	0.40616978	0.88800463
0.515827554	CR854907.1	d23bp_homvhet	0.40617087	0.88800463
0.088570159	rfx5	d23bp_homvhet	0.4062091	0.88800463
0.137283569	mafba	d23bp_homvhet	0.4062467	0.88800463
0.220237861	sema3ga	d23bp_homvhet	0.40633071	0.88800463
-0.239307667	si:ch211-153b23.5	d23bp_homvhet	0.40640063	0.88800463
0.212267311	cacna2d2a	d23bp_homvhet	0.40646681	0.88800463
0.145114719	rchy1	d23bp_homvhet	0.40650167	0.88800463
-0.18444548	si:ch211-255f4.9	d23bp_homvhet	0.40651712	0.88800463
0.129981358	nr2f1b	d23bp_homvhet	0.40654299	0.88800463
-0.108704812	ddx20	d23bp_homvhet	0.4066672	0.88800463
-0.154070796	pitpnc1b	d23bp_homvhet	0.40668183	0.88800463
-0.546903282	myl1	d23bp_homvhet	0.40670221	0.88800463
0.189279218	timm10b	d23bp_homvhet	0.40670945	0.88800463
0.348625017	ubap1la	d23bp_homvhet	0.40671573	0.88800463
0.144465556	auts2b	d23bp_homvhet	0.40672152	0.88800463
0.178001998	col9a2	d23bp_homvhet	0.40683457	0.88800463
-0.345056123	hnrnpa0a	d23bp_homvhet	0.40686757	0.88800463
0.097561957	csnk1db	d23bp_homvhet	0.40687356	0.88800463
0.1390353	foxo3b	d23bp_homvhet	0.40695141	0.88800463
0.180246466	zfpm2a	d23bp_homvhet	0.40697005	0.88800463
0.224951386	clvs2	d23bp_homvhet	0.40708994	0.88800463
0.138227596	atg7	d23bp_homvhet	0.40712017	0.88800463
-0.210364457	helb	d23bp_homvhet	0.40712762	0.88800463
0.268612721	XLOC_022740	d23bp_homvhet	0.40713762	0.88800463
0.423731318	sdhda	d23bp_homvhet	0.40717164	0.88800463
0.41984457	si:dkeyp-110c7.4	d23bp_homvhet	0.40729249	0.88813853
0.089030324	slc37a2	d23bp_homvhet	0.40742539	0.88813853
-0.589879285	casq1b	d23bp_homvhet	0.40744023	0.88813853
0.296473883	wfikkn2a	d23bp_homvhet	0.40744863	0.88813853
-0.161035082	aven	d23bp_homvhet	0.40748365	0.88813853
0.089729332	hdgfl2	d23bp_homvhet	0.40752025	0.88813853
0.104945956	sirt6	d23bp_homvhet	0.40775741	0.88847945
-0.514705056	slc25a29b	d23bp_homvhet	0.40781904	0.88847945
-0.198964455	si:dkey-56m19.5	d23bp_homvhet	0.40782035	0.88847945
0.592292554	slc43a2b	d23bp_homvhet	0.40787125	0.88848601
0.223388197	syt6a	d23bp_homvhet	0.40812594	0.88887363
-0.10850027	fam20b	d23bp_homvhet	0.4081669	0.88887363
0.468452747	pcdh2ab5	d23bp_homvhet	0.40823917	0.88887363
0.447081315	dnah5	d23bp_homvhet	0.40824083	0.88887363
0.260399355	lingo4b	d23bp_homvhet	0.40858691	0.88952276
-0.325066348	foxi3b	d23bp_homvhet	0.4086582	0.88957357
-0.479629439	LOC101885373	d23bp_homvhet	0.40879604	0.88976922
0.121838776	jupa	d23bp_homvhet	0.40884711	0.88977601
0.160404075	afmid	d23bp_homvhet	0.40903958	0.89000349
0.254379538	ypel1	d23bp_homvhet	0.40906269	0.89000349
-0.207606541	arfgap1	d23bp_homvhet	0.40909555	0.89000349
0.478492645	XLOC_005983	d23bp_homvhet	0.40919852	0.89012313
0.170669283	zgc:113263	d23bp_homvhet	0.40948635	0.89064481
0.154963722	parp12b	d23bp_homvhet	0.409583	0.8907506
0.205292219	triqk	d23bp_homvhet	0.40970468	0.89084904
-0.106912798	stk24b	d23bp_homvhet	0.4097243	0.89084904
0.279203963	fah	d23bp_homvhet	0.4098323	0.89096425
0.107074997	tp53bp1	d23bp_homvhet	0.4099573	0.89096425
0.51529893	si:ch211-207e14.4	d23bp_homvhet	0.40999198	0.89096425
0.205142329	si:ch73-22o12.1	d23bp_homvhet	0.41006035	0.89096425
-0.289960686	lactb2	d23bp_homvhet	0.41006338	0.89096425
0.287662827	ntng2a	d23bp_homvhet	0.41006542	0.89096425
0.465581216	mctp1b	d23bp_homvhet	0.4101185	0.89097524
-0.192880702	XLOC_019649	d23bp_homvhet	0.41023651	0.89112727
-0.31239439	anxa1c	d23bp_homvhet	0.41030251	0.8911663
-0.117405798	gabarapa	d23bp_homvhet	0.41041649	0.8913095
0.400625008	si:ch211-154c21.1	d23bp_homvhet	0.41049565	0.89137707
-0.239021747	soul2	d23bp_homvhet	0.41068317	0.89148667
-0.191378969	rpsa	d23bp_homvhet	0.41072894	0.89148667
0.170017537	lyst	d23bp_homvhet	0.41075128	0.89148667
0.49583123	tgm2b	d23bp_homvhet	0.41077453	0.89148667
0.329438488	rbp4l	d23bp_homvhet	0.41078637	0.89148667
-0.192974633	yme1l1b	d23bp_homvhet	0.41091142	0.89156373
-0.332739712	agr2	d23bp_homvhet	0.4109377	0.89156373
-0.109419896	eif3d	d23bp_homvhet	0.41096605	0.89156373
0.07984013	ppme1	d23bp_homvhet	0.41112502	0.89175464
-0.617018668	crygs1	d23bp_homvhet	0.41116723	0.89175464
-0.291545673	LOC100537297	d23bp_homvhet	0.41119824	0.89175464
0.363782258	cacna1fb	d23bp_homvhet	0.41134903	0.89190919
-0.140952837	ATP11B	d23bp_homvhet	0.41136565	0.89190919
-0.106587677	usp14	d23bp_homvhet	0.41144472	0.89197637
-0.157140681	ift57	d23bp_homvhet	0.41158668	0.89201673
-0.186397171	myo1eb	d23bp_homvhet	0.41177149	0.89201673
0.22907899	FAM72B	d23bp_homvhet	0.4118031	0.89201673
0.251917493	lmx1ba	d23bp_homvhet	0.41182881	0.89201673
-0.135226307	cep63	d23bp_homvhet	0.41185721	0.89201673
0.129914816	gpr143	d23bp_homvhet	0.41185967	0.89201673
-0.17286831	phf23b	d23bp_homvhet	0.41187264	0.89201673
0.164341289	arrdc3a	d23bp_homvhet	0.41202192	0.89201673
0.23598324	abhd13	d23bp_homvhet	0.41202889	0.89201673
0.244901128	cybc1	d23bp_homvhet	0.41206133	0.89201673
0.390463292	slc4a5b	d23bp_homvhet	0.41206141	0.89201673
-0.295299762	cnot6l	d23bp_homvhet	0.41207231	0.89201673
-0.604651503	hoxb1b	d23bp_homvhet	0.412113	0.89201673
-0.152818636	sclt1	d23bp_homvhet	0.41218424	0.89201673
0.510399124	ftr56	d23bp_homvhet	0.41218508	0.89201673
0.202493959	plpp6	d23bp_homvhet	0.41226582	0.89201673
0.20615083	zmiz1b	d23bp_homvhet	0.41228068	0.89201673
-0.16386744	rbm26	d23bp_homvhet	0.41244208	0.8920719
-0.462931458	si:dkey-225f23.4	d23bp_homvhet	0.41261195	0.8920719
0.118886654	larp6a	d23bp_homvhet	0.412648	0.8920719
-0.263851718	efl1	d23bp_homvhet	0.41266838	0.8920719
-0.127804886	clic1	d23bp_homvhet	0.41267742	0.8920719
0.110948224	acp2	d23bp_homvhet	0.41268721	0.8920719
-0.13277591	zgc:162396	d23bp_homvhet	0.41272049	0.8920719
-0.111433135	ccdc32	d23bp_homvhet	0.4127423	0.8920719
0.154604806	ppp1r13ba	d23bp_homvhet	0.41284551	0.8920719
-0.141950962	znf839	d23bp_homvhet	0.41288152	0.8920719
-0.125934084	tdrd3	d23bp_homvhet	0.41288194	0.8920719
-0.408178957	dydc2	d23bp_homvhet	0.41302432	0.8920719
0.366060947	galca	d23bp_homvhet	0.41311349	0.8920719
-0.398841429	il1rapl1b	d23bp_homvhet	0.41311674	0.8920719
-0.125393175	rrp1	d23bp_homvhet	0.41313454	0.8920719
-0.137357771	slc25a33	d23bp_homvhet	0.41320102	0.8920719
0.132842948	thbs1b	d23bp_homvhet	0.41327237	0.8920719
-0.472163636	pipox	d23bp_homvhet	0.41329314	0.8920719
-0.153955712	tmem183a	d23bp_homvhet	0.41340023	0.8920719
0.161781762	bcl11aa	d23bp_homvhet	0.41344166	0.8920719
0.116390862	lemd3	d23bp_homvhet	0.41344757	0.8920719
0.450927811	si:ch73-59f11.3	d23bp_homvhet	0.41353872	0.8920719
-0.231543611	magi2a	d23bp_homvhet	0.41359206	0.8920719
-0.164311542	ptbp1a	d23bp_homvhet	0.41366477	0.8920719
-0.136805686	rpn2	d23bp_homvhet	0.41367592	0.8920719
-0.296602754	LOC101884896	d23bp_homvhet	0.41368455	0.8920719
-0.207373894	msl1a	d23bp_homvhet	0.4137431	0.8920719
0.301134097	grik1a	d23bp_homvhet	0.41382589	0.8920719
0.369158103	scgn	d23bp_homvhet	0.41383332	0.8920719
0.387863072	diras1b	d23bp_homvhet	0.41389627	0.8920719
-0.309877553	lipt2	d23bp_homvhet	0.41406304	0.8920719
-0.220035918	si:ch211-98n17.5	d23bp_homvhet	0.41409297	0.8920719
0.33135241	mettl4	d23bp_homvhet	0.41409775	0.8920719
-0.170180409	pus3	d23bp_homvhet	0.41410207	0.8920719
-0.487119523	mybphb	d23bp_homvhet	0.41412928	0.8920719
0.213926559	fat3a	d23bp_homvhet	0.41419825	0.8920719
-0.138930031	sbno1	d23bp_homvhet	0.4141991	0.8920719
-0.188333616	prkrip1	d23bp_homvhet	0.41431303	0.8920719
-0.212055518	tuba8l3	d23bp_homvhet	0.41432453	0.8920719
-0.128633406	fam13b	d23bp_homvhet	0.41446128	0.8920719
-0.114226805	mospd2	d23bp_homvhet	0.41446872	0.8920719
0.205246467	dock11	d23bp_homvhet	0.41449221	0.8920719
0.284784045	nsd1b	d23bp_homvhet	0.41449417	0.8920719
-0.356254359	doc2b	d23bp_homvhet	0.41453121	0.8920719
-0.28243595	bach1a	d23bp_homvhet	0.41453275	0.8920719
-0.161290564	slmapb	d23bp_homvhet	0.41464402	0.8920719
-0.120757973	kctd15a	d23bp_homvhet	0.41468008	0.8920719
-0.152961346	cdh2	d23bp_homvhet	0.41471294	0.8920719
-0.154779186	pkmyt1	d23bp_homvhet	0.4147523	0.8920719
0.200638642	sqor	d23bp_homvhet	0.41477859	0.8920719
-0.118524523	phlda3	d23bp_homvhet	0.41479219	0.8920719
-0.307386769	hmox1a	d23bp_homvhet	0.41485778	0.8920719
0.252938344	stil	d23bp_homvhet	0.41486926	0.8920719
-0.372591909	zgc:173709	d23bp_homvhet	0.41490262	0.8920719
-0.100926592	ppp1r13bb	d23bp_homvhet	0.41501056	0.89210566
0.251248309	gtf3c2	d23bp_homvhet	0.4150145	0.89210566
0.253913775	bcl6aa	d23bp_homvhet	0.41520335	0.89232477
0.221094665	rnf220b	d23bp_homvhet	0.41524016	0.89232477
-0.354587834	tmsb1	d23bp_homvhet	0.41527197	0.89232477
0.194897732	rpap2	d23bp_homvhet	0.41530881	0.89232477
-0.211671165	dis3l	d23bp_homvhet	0.41542533	0.89245325
-0.182582886	hook1	d23bp_homvhet	0.41546482	0.89245325
-0.140958066	cntnap2a	d23bp_homvhet	0.41556532	0.89247348
-0.134860105	cdc16	d23bp_homvhet	0.41557044	0.89247348
0.190346324	myo5aa	d23bp_homvhet	0.41567095	0.8925114
-0.21693295	dnajb2	d23bp_homvhet	0.41568431	0.8925114
0.111651628	taf8	d23bp_homvhet	0.41576414	0.8925795
0.144603189	neurod6b	d23bp_homvhet	0.41582984	0.89261725
0.087029479	ints13	d23bp_homvhet	0.41590308	0.8926712
-0.138371877	tfap2e	d23bp_homvhet	0.41607333	0.8927292
-0.152483892	fam69c	d23bp_homvhet	0.41610681	0.8927292
0.231211578	eps8a	d23bp_homvhet	0.41617084	0.8927292
-0.098173535	brd3a	d23bp_homvhet	0.41626977	0.8927292
0.413651041	chata	d23bp_homvhet	0.41632116	0.8927292
-0.402179329	znf1117	d23bp_homvhet	0.41636684	0.8927292
-0.212899771	tlr7	d23bp_homvhet	0.41642157	0.8927292
-0.384101125	wu:fj39g12	d23bp_homvhet	0.41648229	0.8927292
-0.249362093	XLOC_033403	d23bp_homvhet	0.41654931	0.8927292
0.235624386	fam69b	d23bp_homvhet	0.41682389	0.8927292
0.176378816	glb1l	d23bp_homvhet	0.41686042	0.8927292
0.202544633	zgc:113265	d23bp_homvhet	0.4168727	0.8927292
-0.450985371	fhad1	d23bp_homvhet	0.41691267	0.8927292
-0.380130349	CR848683.2	d23bp_homvhet	0.41692807	0.8927292
-0.726827909	rbp1	d23bp_homvhet	0.41701466	0.8927292
-0.262913555	epb41l4b	d23bp_homvhet	0.41705094	0.8927292
0.30853041	htr5ab	d23bp_homvhet	0.41718055	0.8927292
0.13657374	junbb	d23bp_homvhet	0.41721222	0.8927292
0.193350737	ccdc171	d23bp_homvhet	0.41729748	0.8927292
-0.217926761	cdkn1a	d23bp_homvhet	0.41731856	0.8927292
-0.164981431	dhx57	d23bp_homvhet	0.41733646	0.8927292
0.285538826	camkk1a	d23bp_homvhet	0.41738039	0.8927292
-0.263012633	im:7151449	d23bp_homvhet	0.41746443	0.8927292
0.233685848	nrp1b	d23bp_homvhet	0.41749262	0.8927292
-0.119290525	dtx4a	d23bp_homvhet	0.41750513	0.8927292
-0.281335598	calhm5.1	d23bp_homvhet	0.4175671	0.8927292
-0.500207254	LOC108183925	d23bp_homvhet	0.41760508	0.8927292
0.127669129	zfr2	d23bp_homvhet	0.41774358	0.8927292
0.152609458	fam222ba	d23bp_homvhet	0.41779485	0.8927292
-0.122886127	myca	d23bp_homvhet	0.41788193	0.8927292
0.36758825	hoxb3a	d23bp_homvhet	0.41792669	0.8927292
0.142405279	crbn	d23bp_homvhet	0.41794033	0.8927292
0.438655552	XLOC_023879	d23bp_homvhet	0.41812122	0.8927292
0.191423055	FP325130.1	d23bp_homvhet	0.41815031	0.8927292
-0.256069427	fpr1	d23bp_homvhet	0.41823221	0.8927292
-0.083665985	sec22bb	d23bp_homvhet	0.41826163	0.8927292
0.158074871	trnt1	d23bp_homvhet	0.41844794	0.8927292
0.215770755	b4galnt4b	d23bp_homvhet	0.41851274	0.8927292
0.1595183	sh3bp5la	d23bp_homvhet	0.41851435	0.8927292
-0.145024423	PRRC2B	d23bp_homvhet	0.41856291	0.8927292
0.484800723	si:dkey-148f10.4	d23bp_homvhet	0.41857085	0.8927292
0.11554568	serinc1	d23bp_homvhet	0.41858571	0.8927292
-0.167801241	pmp22b	d23bp_homvhet	0.41859795	0.8927292
-0.146088307	mta3	d23bp_homvhet	0.4186405	0.8927292
-0.387818293	ccdc153	d23bp_homvhet	0.41866194	0.8927292
-0.185861578	si:ch211-225g23.1	d23bp_homvhet	0.41873228	0.8927292
-0.148148577	tacc3	d23bp_homvhet	0.41879043	0.8927292
0.599410728	tyk2	d23bp_homvhet	0.41884136	0.8927292
-0.280425039	mat2al	d23bp_homvhet	0.41886264	0.8927292
-0.187768458	itgb1b.1	d23bp_homvhet	0.4188653	0.8927292
-0.125653829	dpp9	d23bp_homvhet	0.41887037	0.8927292
0.117311153	gpatch1	d23bp_homvhet	0.41896769	0.8927292
-0.100826368	trpc4apa	d23bp_homvhet	0.41900049	0.8927292
0.223048765	thrap3a	d23bp_homvhet	0.41908023	0.8927292
-0.155332354	tes	d23bp_homvhet	0.41908941	0.8927292
-0.17817396	elp1	d23bp_homvhet	0.41912361	0.8927292
-0.237344332	cxcr4a	d23bp_homvhet	0.41913476	0.8927292
0.175149854	si:ch211-196p9.1	d23bp_homvhet	0.41915728	0.8927292
-0.147643984	zgc:86764	d23bp_homvhet	0.41915862	0.8927292
0.125166989	hic2	d23bp_homvhet	0.41922837	0.8927292
-0.185838288	pip5k1ca	d23bp_homvhet	0.4192507	0.8927292
0.175963835	brat1	d23bp_homvhet	0.41931503	0.8927292
-0.549956852	hbbe3	d23bp_homvhet	0.41932131	0.8927292
0.222744571	anks1ab	d23bp_homvhet	0.41943005	0.8927292
0.49135941	si:dkey-193p11.2	d23bp_homvhet	0.41949573	0.8927292
0.287079881	CT573344.1	d23bp_homvhet	0.41951922	0.8927292
-0.241886726	specc1lb	d23bp_homvhet	0.41961015	0.8927292
0.302040159	hrh3	d23bp_homvhet	0.41961566	0.8927292
0.457074401	egr2b	d23bp_homvhet	0.41968483	0.8927292
-0.293896167	ttc39c	d23bp_homvhet	0.41980718	0.8927292
-0.109858595	hbs1l	d23bp_homvhet	0.41982991	0.8927292
0.190465491	arid3c	d23bp_homvhet	0.41987862	0.8927292
-0.306163747	BX927308.1	d23bp_homvhet	0.41997974	0.8927292
0.229246682	tbc1d31	d23bp_homvhet	0.41999061	0.8927292
-0.553849947	XLOC_042909	d23bp_homvhet	0.42001726	0.8927292
0.205338007	tmem127	d23bp_homvhet	0.4200615	0.8927292
0.207210783	ptcd2	d23bp_homvhet	0.42006322	0.8927292
-0.141098385	dcp1b	d23bp_homvhet	0.42018288	0.8927292
-0.444194827	pou3f2a	d23bp_homvhet	0.42019742	0.8927292
-0.122162827	amotl2a	d23bp_homvhet	0.42025189	0.8927292
-0.22893747	zcchc10	d23bp_homvhet	0.42029405	0.8927292
0.177982493	vsnl1b	d23bp_homvhet	0.42031342	0.8927292
0.330145019	gabrr2a	d23bp_homvhet	0.42033119	0.8927292
-0.483070114	XLOC_044090	d23bp_homvhet	0.42038202	0.8927292
0.222546366	emx1	d23bp_homvhet	0.42039248	0.8927292
-0.264647545	gdf3	d23bp_homvhet	0.42048094	0.8927292
0.09757679	ap1b1	d23bp_homvhet	0.42057072	0.8927292
-0.197898315	dnajc7	d23bp_homvhet	0.42059328	0.8927292
0.296432351	nars2	d23bp_homvhet	0.42068012	0.8927292
-0.107168177	mprip	d23bp_homvhet	0.42076478	0.8927292
-0.298078963	LOC101882771	d23bp_homvhet	0.42079773	0.8927292
-0.10652243	drg1	d23bp_homvhet	0.4208068	0.8927292
-0.161123254	si:ch211-191j22.3	d23bp_homvhet	0.42080741	0.8927292
0.097370146	lman2lb	d23bp_homvhet	0.42088107	0.8927292
0.16711885	LOC110439786	d23bp_homvhet	0.42092766	0.8927292
-0.11147099	ptges3b	d23bp_homvhet	0.42093053	0.8927292
0.320994286	DISP3	d23bp_homvhet	0.42095328	0.8927292
0.320657173	gabrd	d23bp_homvhet	0.42112517	0.8927292
0.441878632	si:dkey-264d12.4	d23bp_homvhet	0.4211426	0.8927292
0.157711079	dnm2a	d23bp_homvhet	0.42120127	0.8927292
0.190288148	srsf5b	d23bp_homvhet	0.42120866	0.8927292
-0.22971631	crybb1	d23bp_homvhet	0.42121984	0.8927292
-0.119531397	arf2b	d23bp_homvhet	0.4212248	0.8927292
0.169346813	ablim1b	d23bp_homvhet	0.42126635	0.8927292
0.328845792	rdh12l	d23bp_homvhet	0.42128221	0.8927292
-0.335819924	calcr	d23bp_homvhet	0.42130469	0.8927292
0.181445229	si:dkey-7j14.5	d23bp_homvhet	0.42130524	0.8927292
0.16296506	prom1a	d23bp_homvhet	0.42150168	0.8927292
0.458607393	si:rp71-36a1.5	d23bp_homvhet	0.42151496	0.8927292
0.293855715	kcnn1b	d23bp_homvhet	0.4215659	0.8927292
0.104767966	arih2	d23bp_homvhet	0.4215741	0.8927292
-0.246136058	ngfra	d23bp_homvhet	0.42163451	0.8927292
0.239853957	adcyap1r1b	d23bp_homvhet	0.4216472	0.8927292
0.274473219	st3gal8	d23bp_homvhet	0.42166742	0.8927292
0.456323702	si:zfos-1069f5.1	d23bp_homvhet	0.42168585	0.8927292
-0.234124119	trim55a	d23bp_homvhet	0.4216968	0.8927292
0.142399563	fus	d23bp_homvhet	0.42170323	0.8927292
-0.436212113	ldb3a	d23bp_homvhet	0.42173742	0.8927292
-0.203283387	zgc:153675	d23bp_homvhet	0.42183487	0.8927292
-0.419901438	ano5a	d23bp_homvhet	0.42194513	0.8927292
0.485801306	cx39.4	d23bp_homvhet	0.42195586	0.8927292
0.133367687	svild	d23bp_homvhet	0.42195688	0.8927292
0.473202849	sync	d23bp_homvhet	0.42198793	0.8927292
0.420890168	adamtsl2	d23bp_homvhet	0.42199248	0.8927292
-0.389150857	slc46a3	d23bp_homvhet	0.42199353	0.8927292
0.20985424	si:ch211-202f3.3	d23bp_homvhet	0.42202392	0.8927292
0.481407285	cdc42l2	d23bp_homvhet	0.42206733	0.8927292
0.145209267	zgc:165604	d23bp_homvhet	0.42213176	0.8927292
0.277358351	dhrs13b	d23bp_homvhet	0.42217446	0.8927292
0.195462577	kcnf1b	d23bp_homvhet	0.42218542	0.8927292
0.149876813	zgc:153615	d23bp_homvhet	0.42244256	0.89292881
-0.153813543	apopt1	d23bp_homvhet	0.42245623	0.89292881
0.296034096	si:ch73-234b20.5	d23bp_homvhet	0.42245727	0.89292881
-0.396977078	slc13a3	d23bp_homvhet	0.4225561	0.89292881
0.119628016	washc5	d23bp_homvhet	0.42270069	0.89292881
-0.299861619	LOC100537853	d23bp_homvhet	0.42275368	0.89292881
-0.268300213	si:ch1073-143l10.2	d23bp_homvhet	0.42278855	0.89292881
-0.177621092	s1pr2	d23bp_homvhet	0.42279316	0.89292881
-0.43765142	si:ch211-149l1.2	d23bp_homvhet	0.42279398	0.89292881
-0.12917485	galt	d23bp_homvhet	0.42280635	0.89292881
-0.13380348	kat7b	d23bp_homvhet	0.42294881	0.89292881
0.48276021	obsl1a	d23bp_homvhet	0.42300238	0.89292881
0.132842245	si:ch211-220f16.2	d23bp_homvhet	0.42301051	0.89292881
0.209730523	rabgap1l2	d23bp_homvhet	0.42311834	0.89292881
0.287801595	zgc:194627	d23bp_homvhet	0.42312119	0.89292881
-0.146008826	tmeff1b	d23bp_homvhet	0.42317728	0.89292881
-0.19433659	hpse	d23bp_homvhet	0.4231855	0.89292881
-0.120302685	smg8	d23bp_homvhet	0.4232275	0.89292881
-0.189626475	paqr7b	d23bp_homvhet	0.42325169	0.89292881
0.218647178	dnajb5	d23bp_homvhet	0.42327258	0.89292881
-0.304884762	znrf2b	d23bp_homvhet	0.42331879	0.89292881
0.186574286	lrrfip1b	d23bp_homvhet	0.42334883	0.89292881
0.354438296	FQ377603.1	d23bp_homvhet	0.42338677	0.89292881
-0.21998264	macc1	d23bp_homvhet	0.42351988	0.89304158
0.117046265	fh	d23bp_homvhet	0.42359068	0.89304158
0.151130582	rnf128a	d23bp_homvhet	0.42384956	0.89304158
0.31175914	cpne5b	d23bp_homvhet	0.42385063	0.89304158
1.127120357	scpp5	d23bp_homvhet	0.42392263	0.89304158
-0.118890971	dcun1d5	d23bp_homvhet	0.42406336	0.89304158
0.198170777	tmem184bb	d23bp_homvhet	0.42407563	0.89304158
0.523789712	ppa1a	d23bp_homvhet	0.42407659	0.89304158
-0.486857802	si:cabz01100188.1	d23bp_homvhet	0.42408228	0.89304158
0.228905763	fbxl3a	d23bp_homvhet	0.42410011	0.89304158
-0.370243956	actr3b	d23bp_homvhet	0.42413529	0.89304158
-0.170049244	pus7	d23bp_homvhet	0.42416663	0.89304158
0.501550485	lrit3a	d23bp_homvhet	0.42417308	0.89304158
0.203888837	si:ch211-198n5.11	d23bp_homvhet	0.42419432	0.89304158
-0.140977577	foxd2	d23bp_homvhet	0.42421034	0.89304158
0.14510496	xrcc4	d23bp_homvhet	0.42421039	0.89304158
-0.406379456	si:ch1073-340i21.3	d23bp_homvhet	0.42429738	0.89312335
0.097304754	hmg20a	d23bp_homvhet	0.42448295	0.89316584
-0.149896329	sp8a	d23bp_homvhet	0.42453064	0.89316584
0.170644645	scg2a	d23bp_homvhet	0.42458861	0.89316584
-0.129177194	cnep1r1	d23bp_homvhet	0.42460452	0.89316584
-0.313218526	cdk13	d23bp_homvhet	0.42469634	0.89316584
0.224532576	mogat2	d23bp_homvhet	0.42470155	0.89316584
0.176876459	ccdc59	d23bp_homvhet	0.42473616	0.89316584
0.376822117	tuba7l	d23bp_homvhet	0.4247434	0.89316584
-0.326318384	tlx1	d23bp_homvhet	0.42476815	0.89316584
-0.156098406	espl1	d23bp_homvhet	0.42487241	0.89316584
-0.190990288	FAR2	d23bp_homvhet	0.42487657	0.89316584
-0.155673621	rbm8a	d23bp_homvhet	0.42499586	0.89316584
0.308613307	slc22a2	d23bp_homvhet	0.42502034	0.89316584
0.20888603	dpp6a	d23bp_homvhet	0.4250554	0.89316584
-0.109400927	txnrd3	d23bp_homvhet	0.42506066	0.89316584
-0.184993518	tbc1d32	d23bp_homvhet	0.42522066	0.89316584
0.221008055	flii	d23bp_homvhet	0.42525307	0.89316584
-0.28705555	FP015810.1	d23bp_homvhet	0.42527285	0.89316584
-0.275236206	CABZ01081385.1	d23bp_homvhet	0.42533323	0.89316584
-0.122056264	mak16	d23bp_homvhet	0.42537019	0.89316584
-0.118389077	si:ch211-15b10.6	d23bp_homvhet	0.42537211	0.89316584
0.257597569	cnstb	d23bp_homvhet	0.42537667	0.89316584
0.443992984	pdlim4	d23bp_homvhet	0.42543913	0.89317242
-0.140732143	tmem192	d23bp_homvhet	0.42547609	0.89317242
-0.24768242	inaa	d23bp_homvhet	0.42562248	0.89336046
0.131996601	ywhae1	d23bp_homvhet	0.42569125	0.89336046
-0.334875928	LOC110438511	d23bp_homvhet	0.42583952	0.89336046
-0.26082481	ncoa1	d23bp_homvhet	0.42585104	0.89336046
0.137597335	zbtb48	d23bp_homvhet	0.42585147	0.89336046
-0.194011357	bcap29	d23bp_homvhet	0.42585458	0.89336046
-0.099438702	cmtr1	d23bp_homvhet	0.42597275	0.89346166
-0.121495203	med24	d23bp_homvhet	0.42599913	0.89346166
-0.42094109	XLOC_023991	d23bp_homvhet	0.4262074	0.8937615
0.307032034	ctbs	d23bp_homvhet	0.42623844	0.8937615
0.505658791	zgc:163073	d23bp_homvhet	0.42632617	0.89381008
-0.558991581	nfr	d23bp_homvhet	0.42638361	0.89381008
0.415885887	mef2ab	d23bp_homvhet	0.42643268	0.89381008
0.099526659	ap2b1	d23bp_homvhet	0.42645431	0.89381008
-0.114225927	wdr18	d23bp_homvhet	0.42660777	0.89401595
0.193626143	adam19b	d23bp_homvhet	0.42677138	0.89401595
0.143180933	prdm12b	d23bp_homvhet	0.42682217	0.89401595
-0.143827987	prrc2a	d23bp_homvhet	0.42690061	0.89401595
-0.46700974	enpp4	d23bp_homvhet	0.42693245	0.89401595
-0.129285058	gtf3aa	d23bp_homvhet	0.42699446	0.89401595
-0.329159907	cmc4	d23bp_homvhet	0.42700808	0.89401595
0.254989985	kcnb2	d23bp_homvhet	0.42703122	0.89401595
0.158139112	klhl29	d23bp_homvhet	0.4272343	0.89401595
-0.278095542	zgc:113119	d23bp_homvhet	0.42724401	0.89401595
0.155609017	cdkn2aip	d23bp_homvhet	0.42732034	0.89401595
-0.137302043	kif2c	d23bp_homvhet	0.42732734	0.89401595
0.318887052	SUSD2	d23bp_homvhet	0.42737894	0.89401595
-0.154588895	sept7b	d23bp_homvhet	0.42740775	0.89401595
-0.170098713	zranb3	d23bp_homvhet	0.42755909	0.89401595
-0.10427184	polr1e	d23bp_homvhet	0.42758069	0.89401595
0.230718004	cacng8b	d23bp_homvhet	0.4276492	0.89401595
0.126983181	napgb	d23bp_homvhet	0.42766311	0.89401595
0.123895685	gnai2b	d23bp_homvhet	0.42766841	0.89401595
-0.16228285	ankib1a	d23bp_homvhet	0.42767842	0.89401595
0.09549583	pcdh10b	d23bp_homvhet	0.42768114	0.89401595
-0.243252937	si:ch211-193l2.6	d23bp_homvhet	0.4277002	0.89401595
-0.288340945	klhl41b	d23bp_homvhet	0.42774081	0.89401595
0.11239918	ldha	d23bp_homvhet	0.42775457	0.89401595
-0.230367322	rps9	d23bp_homvhet	0.4277759	0.89401595
0.149262323	prss35	d23bp_homvhet	0.4278054	0.89401595
0.193021377	tnks1bp1	d23bp_homvhet	0.42807306	0.89444541
0.445723297	alpk3a	d23bp_homvhet	0.42810733	0.89444541
0.208992731	braf	d23bp_homvhet	0.42823831	0.89460188
-0.379622893	exd3	d23bp_homvhet	0.42830264	0.89460188
-0.308554461	pxmp2	d23bp_homvhet	0.42832687	0.89460188
0.176351457	ptbp3	d23bp_homvhet	0.42846683	0.89474599
0.085249834	zgc:55733	d23bp_homvhet	0.42849747	0.89474599
-0.251203901	opn8b	d23bp_homvhet	0.42854055	0.89474599
-0.143096497	srsf11	d23bp_homvhet	0.42865264	0.89479847
-0.122264571	sept10	d23bp_homvhet	0.42866214	0.89479847
-0.273920648	btr04	d23bp_homvhet	0.42877504	0.89493345
0.349418061	SAT2	d23bp_homvhet	0.42884087	0.89497016
0.527764442	CABZ01045617.1	d23bp_homvhet	0.42889773	0.89498814
-0.611291376	si:dkey-37g12.1	d23bp_homvhet	0.4289568	0.89501075
0.24575639	zdhhc12b	d23bp_homvhet	0.4290234	0.89503117
-0.145351373	tcta	d23bp_homvhet	0.42907013	0.89503117
-0.176276033	bahcc1b	d23bp_homvhet	0.42911132	0.89503117
-0.314923427	LOC110438400	d23bp_homvhet	0.4291836	0.89503245
-0.240806253	znf800b	d23bp_homvhet	0.4292205	0.89503245
-0.138152493	tmem176	d23bp_homvhet	0.42936606	0.89503245
0.139417994	mest	d23bp_homvhet	0.42940772	0.89503245
-0.334566398	vps72a	d23bp_homvhet	0.42952726	0.89503245
-0.109768301	phf20b	d23bp_homvhet	0.42962574	0.89503245
-0.109132231	actr6	d23bp_homvhet	0.42963999	0.89503245
0.302661807	srl	d23bp_homvhet	0.42965499	0.89503245
0.10079563	arl8ba	d23bp_homvhet	0.42969959	0.89503245
-0.104544865	nr2c1	d23bp_homvhet	0.42970563	0.89503245
0.319670249	cdhr1a	d23bp_homvhet	0.42971245	0.89503245
0.381208243	ugt2a7	d23bp_homvhet	0.42974369	0.89503245
-0.109827055	dhps	d23bp_homvhet	0.42975318	0.89503245
-0.300391765	mblac1	d23bp_homvhet	0.42984457	0.89503245
-0.187744144	pop5	d23bp_homvhet	0.42988372	0.89503245
0.308268684	si:ch211-250e5.2	d23bp_homvhet	0.4298838	0.89503245
-0.139872824	kdm4b	d23bp_homvhet	0.43004097	0.89525921
-0.148995995	dusp4	d23bp_homvhet	0.43022719	0.8955464
0.140350253	lypla2	d23bp_homvhet	0.43034678	0.89569485
-0.23565697	PITPNC1	d23bp_homvhet	0.43056394	0.89591053
-0.112458412	gng7	d23bp_homvhet	0.43063241	0.89591053
0.351291428	vsig10l2	d23bp_homvhet	0.43065073	0.89591053
-0.134200559	myo9ab	d23bp_homvhet	0.43067925	0.89591053
-0.111836752	chd4b	d23bp_homvhet	0.43069186	0.89591053
0.122856471	rab6bb	d23bp_homvhet	0.43090822	0.89626011
0.197561872	ppm1nb	d23bp_homvhet	0.43110747	0.89651333
0.106930943	fam3a	d23bp_homvhet	0.43112661	0.89651333
-0.268999553	dpy19l1l	d23bp_homvhet	0.43125634	0.89660875
0.161949951	asb3	d23bp_homvhet	0.43126915	0.89660875
0.320894148	ndufa5	d23bp_homvhet	0.4313774	0.89673331
-0.216809342	zgc:173548	d23bp_homvhet	0.4314719	0.89682928
0.113875714	tmem243b	d23bp_homvhet	0.4316736	0.89694766
0.110609372	rab11bb	d23bp_homvhet	0.43168432	0.89694766
-0.190442925	pax9	d23bp_homvhet	0.43173629	0.89694766
0.291338555	pgbd4	d23bp_homvhet	0.4317465	0.89694766
-0.126455041	ank3a	d23bp_homvhet	0.4318635	0.89694766
0.116792295	pkib	d23bp_homvhet	0.43189561	0.89694766
0.560940604	zgc:173587	d23bp_homvhet	0.43193957	0.89694766
-0.540142899	c8b	d23bp_homvhet	0.43194998	0.89694766
0.099602258	atg5	d23bp_homvhet	0.43196396	0.89694766
-0.081462032	plppr1	d23bp_homvhet	0.43204747	0.89702067
0.208393519	adamts10	d23bp_homvhet	0.43224727	0.8972799
-0.111518171	agfg1b	d23bp_homvhet	0.43227698	0.8972799
0.120027854	slc35b4	d23bp_homvhet	0.43231742	0.8972799
-0.407362768	acyp2	d23bp_homvhet	0.43249213	0.89754211
0.164814873	dpm3	d23bp_homvhet	0.43256162	0.89758591
-0.247652562	CR769778.1	d23bp_homvhet	0.43279305	0.89776087
-0.416754107	zpld1a	d23bp_homvhet	0.43288341	0.89776087
-0.133546949	loxl3b	d23bp_homvhet	0.43297904	0.89776087
0.169640088	ppil4	d23bp_homvhet	0.4330285	0.89776087
0.184776688	sphkap	d23bp_homvhet	0.4330754	0.89776087
-0.178167255	raf1b	d23bp_homvhet	0.43318947	0.89776087
0.220717121	si:dkeyp-72h1.1	d23bp_homvhet	0.43319007	0.89776087
-0.250249715	samd4a	d23bp_homvhet	0.43322771	0.89776087
-0.120884093	ube3a	d23bp_homvhet	0.43326704	0.89776087
-0.183662419	pcnx3	d23bp_homvhet	0.43329482	0.89776087
0.187142523	ppm1e	d23bp_homvhet	0.43330469	0.89776087
0.152029836	ical1	d23bp_homvhet	0.43331215	0.89776087
-0.141419824	atf4b	d23bp_homvhet	0.4333538	0.89776087
-0.310797388	tgm1l4	d23bp_homvhet	0.43336551	0.89776087
-0.467842748	zbtb47b	d23bp_homvhet	0.4334533	0.89776087
0.144522303	zgc:77056	d23bp_homvhet	0.43345852	0.89776087
-0.146319443	LO017852.1	d23bp_homvhet	0.43346854	0.89776087
-0.194815973	cblc	d23bp_homvhet	0.43355661	0.8978105
0.268812097	si:ch73-280o22.2	d23bp_homvhet	0.43360852	0.8978105
-0.175441369	top1mt	d23bp_homvhet	0.43363768	0.8978105
-0.444103524	si:ch211-149a19.3	d23bp_homvhet	0.43375962	0.89791287
0.242664093	ankrd29	d23bp_homvhet	0.43385857	0.89791287
-0.1567899	exosc8	d23bp_homvhet	0.4339715	0.89791287
-0.145570953	myclb	d23bp_homvhet	0.43398328	0.89791287
-0.384832692	acta1a	d23bp_homvhet	0.43402225	0.89791287
0.258718424	grm6b	d23bp_homvhet	0.43411086	0.89791287
0.235567241	znf385b	d23bp_homvhet	0.43414473	0.89791287
0.258951658	uhmk1	d23bp_homvhet	0.43419397	0.89791287
-0.730527491	si:dkey-261m9.18	d23bp_homvhet	0.43427251	0.89791287
-0.185043835	notum1a	d23bp_homvhet	0.43429937	0.89791287
0.206445817	slitrk2	d23bp_homvhet	0.43433789	0.89791287
0.272319275	mamdc2b	d23bp_homvhet	0.4344201	0.89791287
-0.556866011	LOC101882049	d23bp_homvhet	0.43442709	0.89791287
-0.115464657	med7	d23bp_homvhet	0.43453507	0.89791287
-0.224113625	mettl8	d23bp_homvhet	0.43453611	0.89791287
-0.505510553	mc5rb	d23bp_homvhet	0.43454292	0.89791287
-0.222676519	SRCIN1	d23bp_homvhet	0.43455231	0.89791287
0.181637361	nrxn2a	d23bp_homvhet	0.43463501	0.89791287
-0.118141931	pde7a	d23bp_homvhet	0.43468274	0.89791287
0.108549183	pora	d23bp_homvhet	0.43468502	0.89791287
0.27425234	trim65	d23bp_homvhet	0.43470347	0.89791287
-0.134023105	pdcd5	d23bp_homvhet	0.43480039	0.89798624
0.193142507	si:dkey-71l1.1	d23bp_homvhet	0.43483579	0.89798624
0.209635843	LOC110438491	d23bp_homvhet	0.43490477	0.89802873
0.440366203	cart2	d23bp_homvhet	0.4350373	0.89804862
-0.223537316	zgc:77158	d23bp_homvhet	0.43511168	0.89804862
-0.573873245	or110-2	d23bp_homvhet	0.4351128	0.89804862
-0.537983155	si:ch73-362m14.2	d23bp_homvhet	0.43512888	0.89804862
0.372290748	XLOC_043789	d23bp_homvhet	0.43531589	0.89804862
-0.178302126	pank1a	d23bp_homvhet	0.43533759	0.89804862
0.067963195	dldh	d23bp_homvhet	0.43535671	0.89804862
-0.41532821	hbbe1.1	d23bp_homvhet	0.43544256	0.89804862
-0.119583462	rspry1	d23bp_homvhet	0.43563413	0.89804862
-0.392338126	st6gal2b	d23bp_homvhet	0.43563742	0.89804862
0.230616552	mboat2a	d23bp_homvhet	0.43570796	0.89804862
-0.106160485	tbc1d23	d23bp_homvhet	0.43571413	0.89804862
-0.223029818	FQ311908.1	d23bp_homvhet	0.43574377	0.89804862
0.141478382	si:dkeyp-104h9.5	d23bp_homvhet	0.43574591	0.89804862
0.41179531	kcnh6a	d23bp_homvhet	0.43588137	0.89804862
-0.138762413	ddrgk1	d23bp_homvhet	0.43592997	0.89804862
0.099622274	slmapa	d23bp_homvhet	0.43599684	0.89804862
-0.114678363	magi1b	d23bp_homvhet	0.43601091	0.89804862
0.409063111	si:dkey-33i11.9	d23bp_homvhet	0.43606665	0.89804862
0.305687688	inhbaa	d23bp_homvhet	0.43619314	0.89804862
-0.448509866	hnf4b	d23bp_homvhet	0.43619463	0.89804862
-0.347338181	LOC101884528	d23bp_homvhet	0.43624332	0.89804862
0.239093157	si:ch211-162e15.3	d23bp_homvhet	0.43637004	0.89804862
-0.289050259	CT990561.1	d23bp_homvhet	0.43646767	0.89804862
0.833596885	slc8a1a	d23bp_homvhet	0.43647776	0.89804862
-0.148406668	si:ch73-215d9.1	d23bp_homvhet	0.43658751	0.89804862
-0.169369008	epcam	d23bp_homvhet	0.43658986	0.89804862
-0.408960079	rph3aa	d23bp_homvhet	0.43660434	0.89804862
0.731164449	prph2a	d23bp_homvhet	0.43664451	0.89804862
-0.214173231	micu3a	d23bp_homvhet	0.4367595	0.89804862
0.401963957	CR925773.1	d23bp_homvhet	0.43677079	0.89804862
-0.171574186	pex26	d23bp_homvhet	0.43677303	0.89804862
-0.233282959	CABZ01081730.1	d23bp_homvhet	0.43685611	0.89804862
-0.201729252	pappa2	d23bp_homvhet	0.43688894	0.89804862
-0.296176274	prkchb	d23bp_homvhet	0.43691048	0.89804862
-0.178449035	spock1	d23bp_homvhet	0.43703643	0.89804862
0.137178986	rcbtb1	d23bp_homvhet	0.43711334	0.89804862
-0.1328414	psma4	d23bp_homvhet	0.43713512	0.89804862
0.300906911	appl1	d23bp_homvhet	0.4371405	0.89804862
-0.145494844	pex13	d23bp_homvhet	0.43715014	0.89804862
0.211305501	KIAA0895L	d23bp_homvhet	0.43715704	0.89804862
0.313059589	lmx1a	d23bp_homvhet	0.43717318	0.89804862
-0.243592182	rab3ab	d23bp_homvhet	0.437205	0.89804862
0.53109918	zgc:163057	d23bp_homvhet	0.43721712	0.89804862
0.209145266	selenow1	d23bp_homvhet	0.43722569	0.89804862
-0.084316868	zgc:56525	d23bp_homvhet	0.4372619	0.89804862
0.337336886	rfxap	d23bp_homvhet	0.43726586	0.89804862
-0.158061351	pdgfab	d23bp_homvhet	0.43727117	0.89804862
-0.16414466	tp53	d23bp_homvhet	0.43728622	0.89804862
-0.596299436	rom1a	d23bp_homvhet	0.43746738	0.89832122
-0.193902043	ssna1	d23bp_homvhet	0.43753097	0.8983254
-0.35127216	slc9a2	d23bp_homvhet	0.43758916	0.8983254
0.124257302	pcbp4	d23bp_homvhet	0.43761467	0.8983254
0.253134395	slc9a3r1b	d23bp_homvhet	0.43766779	0.89833506
-0.107980257	ccdc9	d23bp_homvhet	0.4377977	0.89838419
-0.433845964	ttc36	d23bp_homvhet	0.43786616	0.89838419
-0.438286538	LOC100536116	d23bp_homvhet	0.43791962	0.89838419
-0.150916801	camsap1a	d23bp_homvhet	0.43792896	0.89838419
0.34991816	itpr2	d23bp_homvhet	0.43793384	0.89838419
0.131105037	cpox	d23bp_homvhet	0.43813311	0.89859518
0.182562999	pms1	d23bp_homvhet	0.43813356	0.89859518
0.271904662	epc1b	d23bp_homvhet	0.43832307	0.89881657
0.122375814	spata2	d23bp_homvhet	0.43838575	0.89881657
-0.160977862	snrnp25	d23bp_homvhet	0.43838685	0.89881657
0.304574027	adam15	d23bp_homvhet	0.4385121	0.89891477
-0.106913143	wdr75	d23bp_homvhet	0.43853164	0.89891477
-0.182569601	myog	d23bp_homvhet	0.43862317	0.8989232
0.536752513	XLOC_024231	d23bp_homvhet	0.43863266	0.8989232
-0.227057446	cbx7a	d23bp_homvhet	0.43873334	0.89903023
-0.633407853	synpo2la	d23bp_homvhet	0.43890532	0.89915575
0.436215989	arhgap23b	d23bp_homvhet	0.43893033	0.89915575
-0.304066754	tut4	d23bp_homvhet	0.43903177	0.89915575
0.21830969	rcn3	d23bp_homvhet	0.43906474	0.89915575
-0.10128008	TMEM208	d23bp_homvhet	0.43912644	0.89915575
0.131066045	slc9a7	d23bp_homvhet	0.43914715	0.89915575
-0.210471535	cpxm1b	d23bp_homvhet	0.43918168	0.89915575
0.365113421	zgc:172302	d23bp_homvhet	0.43918231	0.89915575
-0.267950299	si:dkey-49n23.1	d23bp_homvhet	0.43933313	0.89936528
-0.384660763	LAMP5	d23bp_homvhet	0.43939191	0.89938637
-0.153450798	capgb	d23bp_homvhet	0.43950177	0.89951181
-0.114617515	tprb	d23bp_homvhet	0.43955016	0.89951181
-0.125935678	cpne1	d23bp_homvhet	0.4398067	0.89979764
-0.17776345	sostdc1a	d23bp_homvhet	0.4398381	0.89979764
-0.117685901	myo10l3	d23bp_homvhet	0.43986675	0.89979764
0.113140397	phf2	d23bp_homvhet	0.44002884	0.89979764
-0.286265827	edn1	d23bp_homvhet	0.44003734	0.89979764
0.296129024	si:dkey-112m2.1	d23bp_homvhet	0.44006076	0.89979764
-0.140564931	rbb4l	d23bp_homvhet	0.44006918	0.89979764
-0.13966085	tnfaip8l2b	d23bp_homvhet	0.44007782	0.89979764
0.47504751	pde4ca	d23bp_homvhet	0.44022177	0.89999279
-0.579809916	myha	d23bp_homvhet	0.44040174	0.90014413
-0.080694972	hm13	d23bp_homvhet	0.44046389	0.90014413
0.145970642	socs5a	d23bp_homvhet	0.44047235	0.90014413
0.403551742	LOC100001178	d23bp_homvhet	0.44048987	0.90014413
-0.0909254	cyp20a1	d23bp_homvhet	0.44055324	0.90017134
-0.096172049	tegt	d23bp_homvhet	0.44063708	0.90017134
-0.129492479	six3b	d23bp_homvhet	0.44064874	0.90017134
-0.348371058	htr2b	d23bp_homvhet	0.44088479	0.90055438
0.200122229	CABZ01064670.1	d23bp_homvhet	0.44107206	0.90069849
-0.129815598	coasy	d23bp_homvhet	0.44107281	0.90069849
0.247344808	ankrd9	d23bp_homvhet	0.44113376	0.90069849
-0.439863819	slc8a4b	d23bp_homvhet	0.44117469	0.90069849
0.093207378	sdha	d23bp_homvhet	0.44119807	0.90069849
-0.146970849	dnttip2	d23bp_homvhet	0.44137527	0.90093711
-0.089885251	acat2	d23bp_homvhet	0.44141208	0.90093711
-0.104505005	zic4	d23bp_homvhet	0.44159886	0.90109834
-0.141538005	kntc1	d23bp_homvhet	0.44164527	0.90109834
0.118551067	rfx1a	d23bp_homvhet	0.44180283	0.90109834
0.223192557	cnih3	d23bp_homvhet	0.44186636	0.90109834
-0.108818577	crlf3	d23bp_homvhet	0.4418718	0.90109834
0.380882718	si:rp71-36a1.3	d23bp_homvhet	0.44193374	0.90109834
-0.154782919	psmb3	d23bp_homvhet	0.44195715	0.90109834
-0.130257761	pygo2	d23bp_homvhet	0.44198225	0.90109834
0.285939586	coa6	d23bp_homvhet	0.44200872	0.90109834
0.175052484	synj1	d23bp_homvhet	0.44205928	0.90109834
-0.187034336	si:dkey-54n8.2	d23bp_homvhet	0.44207308	0.90109834
0.133677736	anapc4	d23bp_homvhet	0.44211852	0.90109834
0.216389289	si:dkey-103g5.3	d23bp_homvhet	0.44212564	0.90109834
-0.260710648	erich2	d23bp_homvhet	0.44217104	0.90109834
0.114146673	gsk3aa	d23bp_homvhet	0.44228938	0.90116256
-0.168183732	dcun1d3	d23bp_homvhet	0.4422997	0.90116256
-0.094175848	npepl1	d23bp_homvhet	0.44249745	0.90117422
0.519586064	ntsr1	d23bp_homvhet	0.44251821	0.90117422
-0.127718579	hdac8	d23bp_homvhet	0.4425484	0.90117422
-0.130958393	hspa4l	d23bp_homvhet	0.44265032	0.90117422
-0.184638642	XLOC_007665	d23bp_homvhet	0.44265727	0.90117422
0.188311218	spcs3	d23bp_homvhet	0.44269842	0.90117422
0.127184454	casp3a	d23bp_homvhet	0.44270007	0.90117422
-0.136483522	poglut1	d23bp_homvhet	0.44270042	0.90117422
0.111206695	hadh	d23bp_homvhet	0.44276426	0.90117422
-0.140266326	rap2b	d23bp_homvhet	0.44279115	0.90117422
-0.135090858	si:ch211-261n11.5	d23bp_homvhet	0.44285929	0.9012076
-0.302740486	CABZ01034698.2	d23bp_homvhet	0.4429047	0.9012076
0.209441618	syne3	d23bp_homvhet	0.44306374	0.90135008
0.497529092	def6a	d23bp_homvhet	0.44307333	0.90135008
0.30415583	slc12a7a	d23bp_homvhet	0.44318807	0.90135008
-0.346145437	si:ch211-276a17.5	d23bp_homvhet	0.44319099	0.90135008
-0.168608287	smyd5	d23bp_homvhet	0.44321763	0.90135008
-0.127160588	uhrf1	d23bp_homvhet	0.44329901	0.90136461
0.145150968	ttl	d23bp_homvhet	0.44332195	0.90136461
0.277820313	cox6b1	d23bp_homvhet	0.44340492	0.9014098
-0.27520509	trpm2	d23bp_homvhet	0.44351225	0.9014098
-0.131796925	cpne3	d23bp_homvhet	0.44359929	0.9014098
-0.121540069	cpsf1	d23bp_homvhet	0.44360315	0.9014098
-0.164499726	abca2	d23bp_homvhet	0.44362627	0.9014098
0.424919895	mtnr1ab	d23bp_homvhet	0.44363569	0.9014098
0.290542474	smkr1	d23bp_homvhet	0.44372176	0.90148597
0.095810244	mat2aa	d23bp_homvhet	0.44402371	0.90200064
-0.452451525	XLOC_023519	d23bp_homvhet	0.44410447	0.90206594
-0.351173068	hspb15	d23bp_homvhet	0.44438354	0.90234679
0.098825526	chic2	d23bp_homvhet	0.44441984	0.90234679
-0.575548801	lgals2b	d23bp_homvhet	0.44442305	0.90234679
-0.493021522	CABZ01117752.1	d23bp_homvhet	0.44443729	0.90234679
0.154950125	si:ch211-286o17.1	d23bp_homvhet	0.4445433	0.90246327
0.231801995	acot8	d23bp_homvhet	0.44470978	0.90263681
0.233636623	tmem98	d23bp_homvhet	0.44472609	0.90263681
0.126937	adnp2b	d23bp_homvhet	0.44503418	0.90316333
0.226927085	yars2	d23bp_homvhet	0.44515465	0.90326024
0.111254606	sh3bp5b	d23bp_homvhet	0.4451793	0.90326024
0.135686853	eloa	d23bp_homvhet	0.44522847	0.90326122
-0.088391009	pip4k2ca	d23bp_homvhet	0.44541796	0.90347919
-0.405641119	p2ry11	d23bp_homvhet	0.44543331	0.90347919
-0.184033608	aff4	d23bp_homvhet	0.44556733	0.90355458
-0.522913061	si:ch73-97h19.2	d23bp_homvhet	0.44556788	0.90355458
0.128928237	rxrga	d23bp_homvhet	0.4457376	0.9037652
-0.162966409	six4b	d23bp_homvhet	0.44578363	0.9037652
0.137956826	ccdc97	d23bp_homvhet	0.44581788	0.9037652
-0.241872348	si:dkeyp-80c12.7	d23bp_homvhet	0.44590553	0.90384412
-0.091353683	irx5a	d23bp_homvhet	0.44608618	0.90411153
0.11955513	atp1a1a.1	d23bp_homvhet	0.44632213	0.90430175
-0.089530704	ncln	d23bp_homvhet	0.44640983	0.90430175
0.102851945	tp53inp1	d23bp_homvhet	0.4464213	0.90430175
-0.163387962	lrfn4a	d23bp_homvhet	0.44644472	0.90430175
0.234668698	grin2bb	d23bp_homvhet	0.44647076	0.90430175
0.125955624	bmi1a	d23bp_homvhet	0.44647248	0.90430175
0.254494173	hsd17b8	d23bp_homvhet	0.44657516	0.90431367
0.131697672	nrsn1	d23bp_homvhet	0.44660466	0.90431367
-0.150315194	kif26ba	d23bp_homvhet	0.4466246	0.90431367
-0.155907671	per3	d23bp_homvhet	0.4466809	0.90432897
-0.236239644	CABZ01048453.1	d23bp_homvhet	0.44675155	0.90436591
0.239196432	ccdc40	d23bp_homvhet	0.44679663	0.90436591
0.282660187	arrb1	d23bp_homvhet	0.44689517	0.9043932
-0.399922957	grap2b	d23bp_homvhet	0.44692579	0.9043932
-0.112820017	meaf6	d23bp_homvhet	0.44700174	0.9043932
-0.105127844	pwwp2a	d23bp_homvhet	0.44708204	0.9043932
-0.132784444	zgc:56304	d23bp_homvhet	0.4471416	0.9043932
-0.198900306	tpcn2	d23bp_homvhet	0.44733679	0.9043932
0.183785319	ice2	d23bp_homvhet	0.44752386	0.9043932
-0.36785019	HIST2H3A	d23bp_homvhet	0.44752989	0.9043932
-0.117962791	vim	d23bp_homvhet	0.44753762	0.9043932
-0.238612143	mctp1a	d23bp_homvhet	0.44756314	0.9043932
0.108727583	mark2a	d23bp_homvhet	0.44767656	0.9043932
0.173665082	clstn3	d23bp_homvhet	0.44782491	0.9043932
-0.167729578	CABZ01081752.3	d23bp_homvhet	0.44789234	0.9043932
-0.11626439	daam1b	d23bp_homvhet	0.44793815	0.9043932
0.137453282	acaca	d23bp_homvhet	0.44798983	0.9043932
0.147879271	soga1	d23bp_homvhet	0.44816587	0.9043932
-0.082402459	ppp1r10	d23bp_homvhet	0.44818253	0.9043932
0.10743152	rnd3b	d23bp_homvhet	0.44820368	0.9043932
-0.213593895	si:dkey-15h8.15	d23bp_homvhet	0.44831313	0.9043932
0.131896658	foxb1a	d23bp_homvhet	0.44833015	0.9043932
-0.090711192	galnt2	d23bp_homvhet	0.44836198	0.9043932
-0.141988999	si:dkey-230p4.1	d23bp_homvhet	0.44836664	0.9043932
0.139870811	dct	d23bp_homvhet	0.44837341	0.9043932
-0.12458472	eif4g2a	d23bp_homvhet	0.44863372	0.9043932
-0.095493218	dnmt1	d23bp_homvhet	0.44866314	0.9043932
0.133756913	atp6v0a1b	d23bp_homvhet	0.44872191	0.9043932
-0.151460953	arhgap21a	d23bp_homvhet	0.44872229	0.9043932
-0.121855985	pi4k2b	d23bp_homvhet	0.44873003	0.9043932
-0.261725452	mettl25	d23bp_homvhet	0.44873912	0.9043932
-0.125343397	fam222a	d23bp_homvhet	0.44875074	0.9043932
0.102057643	bace2	d23bp_homvhet	0.44875778	0.9043932
-0.274225752	sergef	d23bp_homvhet	0.44876087	0.9043932
-0.145842383	si:dkey-7l6.3	d23bp_homvhet	0.44884802	0.9043932
-0.319826838	ogdhl	d23bp_homvhet	0.44891265	0.9043932
-0.269911337	CR626944.1	d23bp_homvhet	0.44902937	0.9043932
0.149196225	ubl3a	d23bp_homvhet	0.44904705	0.9043932
0.382390217	spra	d23bp_homvhet	0.44913365	0.9043932
0.133208581	fastk	d23bp_homvhet	0.44916828	0.9043932
0.192956671	abhd2b	d23bp_homvhet	0.44919394	0.9043932
0.159884316	ppp1r3cb	d23bp_homvhet	0.44922364	0.9043932
0.205101102	lmnl3	d23bp_homvhet	0.44924306	0.9043932
0.185999257	spsb4b	d23bp_homvhet	0.44928381	0.9043932
0.274638261	avp	d23bp_homvhet	0.44930181	0.9043932
-0.172503909	boka	d23bp_homvhet	0.44936897	0.9043932
-0.135333773	dscc1	d23bp_homvhet	0.44937118	0.9043932
-0.12662074	pou3f3b	d23bp_homvhet	0.44938933	0.9043932
-0.246652585	si:ch211-243g18.2	d23bp_homvhet	0.44947089	0.9043932
-0.179216323	man1a1	d23bp_homvhet	0.44947324	0.9043932
-0.149063357	fjx1	d23bp_homvhet	0.44962711	0.9043932
0.286288208	CABZ01112461.1	d23bp_homvhet	0.44966403	0.9043932
0.34379211	si:dkey-104n9.1	d23bp_homvhet	0.44976808	0.9043932
-0.277707131	znf142	d23bp_homvhet	0.44976875	0.9043932
-0.183963765	neurl4	d23bp_homvhet	0.44981762	0.9043932
-0.158852699	pigp	d23bp_homvhet	0.44988444	0.9043932
-0.125661052	ehmt2	d23bp_homvhet	0.44988541	0.9043932
0.158391601	CABZ01079427.1	d23bp_homvhet	0.44995368	0.9043932
-0.124067964	dnajb14	d23bp_homvhet	0.45000643	0.9043932
-0.16219819	si:ch73-287m6.1	d23bp_homvhet	0.45006921	0.9043932
-0.208797012	apol1	d23bp_homvhet	0.45016183	0.9043932
-0.265565043	s100w	d23bp_homvhet	0.45022572	0.9043932
0.295104566	cntn3a.2	d23bp_homvhet	0.45023092	0.9043932
0.16281171	dtna	d23bp_homvhet	0.45036073	0.9043932
0.276334078	nphp3	d23bp_homvhet	0.45039325	0.9043932
-0.193052265	eps8l1a	d23bp_homvhet	0.45044673	0.9043932
-0.275280483	ubxn2a	d23bp_homvhet	0.45052044	0.9043932
-0.161062593	gdpd3a	d23bp_homvhet	0.4505276	0.9043932
-0.205646942	mrpl41	d23bp_homvhet	0.45060217	0.9043932
-0.106002149	anp32a	d23bp_homvhet	0.45065097	0.9043932
-0.322650803	si:ch73-193c12.2	d23bp_homvhet	0.45065843	0.9043932
0.112753701	si:dkey-156n14.3	d23bp_homvhet	0.45069724	0.9043932
-0.354562062	LOC100149643	d23bp_homvhet	0.45070707	0.9043932
-0.192609771	odf2a	d23bp_homvhet	0.45078427	0.9043932
-0.12809719	si:dkey-56e3.3	d23bp_homvhet	0.45078894	0.9043932
-0.272726275	nit1	d23bp_homvhet	0.45086779	0.9043932
0.110811324	cdipt	d23bp_homvhet	0.45086821	0.9043932
-0.149387084	LOC100750260	d23bp_homvhet	0.45099111	0.9043932
0.27908414	tspan33b	d23bp_homvhet	0.45106649	0.9043932
0.38053498	chn2	d23bp_homvhet	0.45108399	0.9043932
-0.126129374	ddx28	d23bp_homvhet	0.45108471	0.9043932
0.160389648	pdzd8	d23bp_homvhet	0.4510943	0.9043932
-0.375727583	BX569789.1	d23bp_homvhet	0.45112776	0.9043932
-0.120107863	wdr43	d23bp_homvhet	0.45127007	0.9043932
-0.09123619	kpna1	d23bp_homvhet	0.4512931	0.9043932
0.187863827	vps13d	d23bp_homvhet	0.45129568	0.9043932
0.179467115	zgc:110789	d23bp_homvhet	0.45137627	0.9043932
-0.104364163	ppig	d23bp_homvhet	0.45142226	0.9043932
-0.315205518	LOC108191529	d23bp_homvhet	0.45148728	0.9043932
0.4084021	nt5c1bb	d23bp_homvhet	0.45158402	0.9043932
-0.113082876	mrps30	d23bp_homvhet	0.45164662	0.9043932
-0.162295757	zfpm1	d23bp_homvhet	0.45177814	0.9043932
-0.230769457	cbfa2t2	d23bp_homvhet	0.45180514	0.9043932
-0.166745128	evx2	d23bp_homvhet	0.45186092	0.9043932
-0.158414161	selenoi	d23bp_homvhet	0.45189302	0.9043932
0.194917015	fam133b	d23bp_homvhet	0.45189729	0.9043932
0.491591325	si:ch211-207n23.2	d23bp_homvhet	0.45196842	0.9043932
-0.230831183	krt4	d23bp_homvhet	0.45211038	0.9043932
-0.321369687	pqlc2	d23bp_homvhet	0.45211208	0.9043932
0.518515204	card14	d23bp_homvhet	0.45213302	0.9043932
-0.208228209	bves	d23bp_homvhet	0.45214299	0.9043932
-0.106752703	sart3	d23bp_homvhet	0.45215047	0.9043932
-0.1840178	si:ch211-102c2.7	d23bp_homvhet	0.45217314	0.9043932
-0.112857526	psme3	d23bp_homvhet	0.45224522	0.9043932
0.1616446	cyb5b	d23bp_homvhet	0.4522791	0.9043932
-0.252527101	ints6	d23bp_homvhet	0.45230671	0.9043932
-0.227320525	CABZ01055306.1	d23bp_homvhet	0.45234274	0.9043932
0.112062666	dclre1c	d23bp_homvhet	0.4523531	0.9043932
0.125306355	lrrc75ba	d23bp_homvhet	0.4523701	0.9043932
0.207997381	kif4	d23bp_homvhet	0.4523775	0.9043932
0.153240529	capns1a	d23bp_homvhet	0.45244274	0.9043932
-0.12359517	cyb5r3	d23bp_homvhet	0.45253712	0.9043932
0.364984854	vwa5b1	d23bp_homvhet	0.4525939	0.9043932
0.359108678	zgc:111983	d23bp_homvhet	0.45262401	0.9043932
0.182651717	ugt1b1	d23bp_homvhet	0.45270395	0.9043932
0.210188484	slc48a1a	d23bp_homvhet	0.4527893	0.9043932
0.194061911	grap2a	d23bp_homvhet	0.4528014	0.9043932
0.141713931	iqgap3	d23bp_homvhet	0.45280728	0.9043932
0.119728986	rab3il1	d23bp_homvhet	0.45291683	0.9043932
0.235139286	CR854839.1	d23bp_homvhet	0.45297007	0.9043932
-0.415292833	dram2a	d23bp_homvhet	0.45302354	0.9043932
-0.359005279	si:ch1073-396h14.1	d23bp_homvhet	0.45304706	0.9043932
-0.151143565	dennd6b	d23bp_homvhet	0.45305882	0.9043932
-0.099150772	atcaya	d23bp_homvhet	0.45308621	0.9043932
0.250219021	slco2a1	d23bp_homvhet	0.45313307	0.9043932
0.311497401	ankrd45	d23bp_homvhet	0.45322269	0.9043932
0.37523481	wnt8b	d23bp_homvhet	0.45324135	0.9043932
0.142587482	acbd6	d23bp_homvhet	0.45324417	0.9043932
0.482950965	pmch	d23bp_homvhet	0.45326383	0.9043932
-0.236751054	cfap126	d23bp_homvhet	0.45330424	0.9043932
0.088244722	cnp	d23bp_homvhet	0.45339783	0.9043932
-0.123098472	sept12	d23bp_homvhet	0.45346471	0.9043932
-0.299480748	tbl1x	d23bp_homvhet	0.45348993	0.9043932
-0.170942451	nrde2	d23bp_homvhet	0.4535067	0.9043932
-0.261705134	dnajc30b	d23bp_homvhet	0.45353575	0.9043932
-0.418873192	XLOC_000431	d23bp_homvhet	0.45354692	0.9043932
0.15843432	eef1a1b	d23bp_homvhet	0.45360467	0.9043932
-0.0770733	ddah2	d23bp_homvhet	0.45369503	0.9043932
-0.136792058	si:ch211-194c3.5	d23bp_homvhet	0.45371493	0.9043932
-0.17178513	ppp2caa	d23bp_homvhet	0.45375567	0.9043932
0.259075311	gemin7	d23bp_homvhet	0.45381579	0.9043932
0.134079485	lsm12a	d23bp_homvhet	0.45383846	0.9043932
0.230879113	elf3	d23bp_homvhet	0.45387289	0.9043932
-0.129386557	xpot	d23bp_homvhet	0.45390819	0.9043932
0.288296899	nrn1la	d23bp_homvhet	0.45401015	0.9043932
-0.15329573	alkbh8	d23bp_homvhet	0.45403734	0.9043932
-0.261648261	CABZ01015815.1	d23bp_homvhet	0.45405366	0.9043932
0.19404191	kti12	d23bp_homvhet	0.45406237	0.9043932
-0.172928004	acbd5a	d23bp_homvhet	0.45411522	0.9043932
0.266526613	si:ch211-106h11.3	d23bp_homvhet	0.45415575	0.9043932
-0.161261877	pnpla6	d23bp_homvhet	0.45421506	0.9043932
-0.128285525	slc1a3a	d23bp_homvhet	0.4542427	0.9043932
-0.417436432	rasa4	d23bp_homvhet	0.45424712	0.9043932
-0.281339493	si:ch1073-110a20.7	d23bp_homvhet	0.4543075	0.9043932
-0.438651283	cdk19	d23bp_homvhet	0.454308	0.9043932
0.284224719	polr1d	d23bp_homvhet	0.45436729	0.9043932
0.365732188	tctex1d1	d23bp_homvhet	0.45441662	0.9043932
0.13562069	fundc2	d23bp_homvhet	0.45442636	0.9043932
0.16415639	irs1	d23bp_homvhet	0.45446331	0.9043932
0.169107358	cped1	d23bp_homvhet	0.45464579	0.90459219
-0.138254861	cenpf	d23bp_homvhet	0.45484031	0.90459219
0.186468871	taok1b	d23bp_homvhet	0.45489382	0.90459219
0.088663849	lgi1a	d23bp_homvhet	0.45493179	0.90459219
0.410933423	rho	d23bp_homvhet	0.45498247	0.90459219
0.28270815	dusp26	d23bp_homvhet	0.45500051	0.90459219
-0.181419934	add1	d23bp_homvhet	0.45500565	0.90459219
0.53956128	zgc:152670	d23bp_homvhet	0.45503532	0.90459219
0.16810213	ponzr1	d23bp_homvhet	0.45506211	0.90459219
0.376699961	CABZ01069022.1	d23bp_homvhet	0.45508186	0.90459219
0.398845941	bcl10	d23bp_homvhet	0.45509963	0.90459219
-0.34169151	CABZ01054394.1	d23bp_homvhet	0.45516125	0.90461775
0.194040515	si:dkey-32e6.3	d23bp_homvhet	0.45522574	0.90464901
0.304970512	XLOC_005982	d23bp_homvhet	0.45527753	0.90465502
-0.370055126	si:dkey-165o8.1	d23bp_homvhet	0.45541822	0.90476251
-0.092373801	kif5ba	d23bp_homvhet	0.45542916	0.90476251
-0.087818333	si:ch211-114c12.2	d23bp_homvhet	0.45547999	0.90476662
0.378076952	XLOC_043654	d23bp_homvhet	0.45568194	0.90500384
-0.410940404	march11	d23bp_homvhet	0.45570696	0.90500384
-0.219901217	crygmx	d23bp_homvhet	0.45577682	0.90500384
0.116243854	pard3bb	d23bp_homvhet	0.45579453	0.90500384
0.220644928	trim44	d23bp_homvhet	0.45588309	0.90507182
0.156876028	MAPK8IP1 (1 of many)	d23bp_homvhet	0.45594404	0.90507182
0.21924213	pnpla3	d23bp_homvhet	0.45597511	0.90507182
0.206778965	myl9b	d23bp_homvhet	0.45627543	0.90543961
-0.10007123	ppp2r5eb	d23bp_homvhet	0.45629447	0.90543961
-0.147386838	slc2a15b	d23bp_homvhet	0.45633362	0.90543961
-0.117804157	fbrsl1	d23bp_homvhet	0.45647435	0.90543961
0.166704775	hopx	d23bp_homvhet	0.45651659	0.90543961
-0.12849699	podxl	d23bp_homvhet	0.4565294	0.90543961
0.209741497	n4bp2l2	d23bp_homvhet	0.45657739	0.90543961
0.380850538	dgkzb	d23bp_homvhet	0.45659247	0.90543961
0.414752642	p4ha3	d23bp_homvhet	0.45659963	0.90543961
0.435169019	klhl41a	d23bp_homvhet	0.45668063	0.90546074
-0.148124121	thumpd1	d23bp_homvhet	0.45675469	0.90546074
-0.130922824	tmed4	d23bp_homvhet	0.4567567	0.90546074
-0.329976533	bik	d23bp_homvhet	0.45690525	0.90565846
-0.084116459	cbx6a	d23bp_homvhet	0.45700891	0.90576715
-0.134598044	fbxl6	d23bp_homvhet	0.45708201	0.90581526
-0.385139049	opn4.1	d23bp_homvhet	0.45737016	0.90596309
-0.177007881	mhc1laa	d23bp_homvhet	0.45748685	0.90596309
0.172200753	fibina	d23bp_homvhet	0.45749123	0.90596309
-0.219156291	ppp1r1c	d23bp_homvhet	0.45762441	0.90596309
-0.275641282	dcaf17	d23bp_homvhet	0.45770476	0.90596309
0.166850895	si:ch73-299h12.6	d23bp_homvhet	0.45777525	0.90596309
0.211869051	tnni2b.1	d23bp_homvhet	0.45787349	0.90596309
0.209244742	erbb3a	d23bp_homvhet	0.45796235	0.90596309
0.347441358	CU695223.1	d23bp_homvhet	0.4579721	0.90596309
0.176018871	fam20cb	d23bp_homvhet	0.45799199	0.90596309
-0.092205942	eif2s1a	d23bp_homvhet	0.45803763	0.90596309
0.110625095	stk38l	d23bp_homvhet	0.458135	0.90596309
-0.158446257	zgc:194281	d23bp_homvhet	0.45817754	0.90596309
0.193902004	pyya	d23bp_homvhet	0.45819821	0.90596309
-0.142478796	mfsd13a	d23bp_homvhet	0.45833155	0.90596309
-0.207611657	si:ch211-195b11.3	d23bp_homvhet	0.45834701	0.90596309
-0.302731367	p2rx3b	d23bp_homvhet	0.45835112	0.90596309
-0.122475324	ubr3	d23bp_homvhet	0.45844639	0.90596309
0.168326543	st8sia5	d23bp_homvhet	0.45852455	0.90596309
-0.146073201	kctd13	d23bp_homvhet	0.45855028	0.90596309
-0.117823045	thap12a	d23bp_homvhet	0.45855338	0.90596309
-0.288583821	dnah11	d23bp_homvhet	0.4586191	0.90596309
-0.15264666	zgc:153018	d23bp_homvhet	0.45862243	0.90596309
0.198443355	numbl	d23bp_homvhet	0.45864074	0.90596309
-0.084422851	larp7	d23bp_homvhet	0.45866419	0.90596309
0.142349542	glrx2	d23bp_homvhet	0.45875556	0.90596309
0.18947707	neto1l	d23bp_homvhet	0.4587624	0.90596309
-0.110111075	cd151l	d23bp_homvhet	0.45879897	0.90596309
0.232983473	cep170ab	d23bp_homvhet	0.45880398	0.90596309
0.20852851	BX539336.1	d23bp_homvhet	0.45882562	0.90596309
-0.180510131	BX469902.1	d23bp_homvhet	0.4588638	0.90596309
-0.134813468	mt-nd4	d23bp_homvhet	0.4589427	0.90596309
-0.154081541	bahcc1a	d23bp_homvhet	0.45895365	0.90596309
0.125302709	pax6a	d23bp_homvhet	0.45899726	0.90596309
0.13410847	hax1	d23bp_homvhet	0.45905869	0.90596309
0.259913136	fhod3b	d23bp_homvhet	0.45911939	0.90596309
-0.201487159	adgrg6	d23bp_homvhet	0.45912902	0.90596309
0.126017763	twistnb	d23bp_homvhet	0.45920135	0.90596309
-0.107545244	zfand2a	d23bp_homvhet	0.45928597	0.90596309
0.19992303	phactr4a	d23bp_homvhet	0.45938314	0.90596309
0.156453403	fdx1	d23bp_homvhet	0.45942929	0.90596309
0.205905005	nmd3	d23bp_homvhet	0.45944285	0.90596309
0.138065497	rpia	d23bp_homvhet	0.45946276	0.90596309
0.107805603	sdr16c5b	d23bp_homvhet	0.45948508	0.90596309
-0.310384443	nudt15	d23bp_homvhet	0.45956482	0.90596309
-0.111806474	nploc4	d23bp_homvhet	0.45957439	0.90596309
-0.367851467	si:dkey-11d20.1	d23bp_homvhet	0.45959895	0.90596309
-0.098336218	ANKRD50	d23bp_homvhet	0.45963412	0.90596309
-0.162421577	CABZ01074913.1	d23bp_homvhet	0.45968713	0.90596309
0.389100431	sugct	d23bp_homvhet	0.45972448	0.90596309
0.104751255	mybl2a	d23bp_homvhet	0.45978037	0.90596309
-0.198676755	arhgap17b	d23bp_homvhet	0.45983618	0.90596309
-0.120663079	smc5	d23bp_homvhet	0.4598678	0.90596309
-0.177123905	CABZ01085052.1	d23bp_homvhet	0.45986793	0.90596309
-0.109891826	ISCU (1 of many)	d23bp_homvhet	0.45987846	0.90596309
0.12332271	fzr1b	d23bp_homvhet	0.45989114	0.90596309
-0.15313971	nsl1	d23bp_homvhet	0.45997896	0.90603988
-0.12658399	baz2ba	d23bp_homvhet	0.46003064	0.90604548
0.206920318	si:ch1073-392o20.2	d23bp_homvhet	0.4602304	0.9063427
0.261664103	zdhhc3b	d23bp_homvhet	0.46041104	0.9065338
0.153679737	zdhhc18a	d23bp_homvhet	0.46046654	0.9065338
-0.171822292	kcnn1a	d23bp_homvhet	0.46051704	0.9065338
-0.083429272	smim13	d23bp_homvhet	0.46055118	0.9065338
-0.213653794	si:ch73-204p21.2	d23bp_homvhet	0.46061622	0.9065338
-0.273222998	si:ch211-141o9.10	d23bp_homvhet	0.46066131	0.9065338
-0.202035453	rdh8b	d23bp_homvhet	0.4608003	0.9065338
-0.099757827	man1a2	d23bp_homvhet	0.46083571	0.9065338
0.149833033	gpr176	d23bp_homvhet	0.46086863	0.9065338
-0.128477999	tenm4	d23bp_homvhet	0.46087813	0.9065338
-0.113334232	pim3	d23bp_homvhet	0.46089205	0.9065338
0.343627088	cfap43	d23bp_homvhet	0.46106949	0.9065338
0.139393014	prdm1a	d23bp_homvhet	0.46111489	0.9065338
-0.31321366	znf1112	d23bp_homvhet	0.461196	0.9065338
-0.267975034	erbb4a	d23bp_homvhet	0.46128105	0.9065338
0.260804324	si:ch73-233f7.1	d23bp_homvhet	0.46142964	0.9065338
-0.136242041	adamts1	d23bp_homvhet	0.46146606	0.9065338
0.179991356	KCNJ6	d23bp_homvhet	0.4616336	0.9065338
-0.277574065	slc12a5a	d23bp_homvhet	0.4616662	0.9065338
0.243421496	crhb	d23bp_homvhet	0.46167357	0.9065338
0.158674697	dnm1a	d23bp_homvhet	0.46176164	0.9065338
0.122832206	ntrk2a	d23bp_homvhet	0.46177067	0.9065338
-0.134161461	tax1bp3	d23bp_homvhet	0.46177142	0.9065338
-0.187185102	mrpl34	d23bp_homvhet	0.46179451	0.9065338
-0.138604759	riox2	d23bp_homvhet	0.46179746	0.9065338
-0.134125337	erp44	d23bp_homvhet	0.46179876	0.9065338
-0.198365438	cilp	d23bp_homvhet	0.4618885	0.9065338
-0.192962828	gtpbp1l	d23bp_homvhet	0.46191254	0.9065338
-0.117868206	nolc1	d23bp_homvhet	0.46195419	0.9065338
-0.214538539	si:ch211-209j10.6	d23bp_homvhet	0.4619621	0.9065338
0.356976934	uggt1	d23bp_homvhet	0.46208253	0.9065338
-0.239079424	cita	d23bp_homvhet	0.46210315	0.9065338
0.433068563	CABZ01102115.1	d23bp_homvhet	0.46210752	0.9065338
-0.130068404	fsta	d23bp_homvhet	0.46216173	0.9065338
-0.121165175	cdk5rap3	d23bp_homvhet	0.46222954	0.9065338
-0.714394703	vipb	d23bp_homvhet	0.46225609	0.9065338
0.131840405	tex10	d23bp_homvhet	0.46231095	0.9065338
0.137558063	klf5l	d23bp_homvhet	0.46233778	0.9065338
-0.662744372	LOC100330864	d23bp_homvhet	0.46235974	0.9065338
0.207275237	si:dkey-27m7.4	d23bp_homvhet	0.46240042	0.9065338
-0.1520893	stat5b	d23bp_homvhet	0.46249668	0.9065338
-0.133520115	coq7	d23bp_homvhet	0.46250878	0.9065338
-0.133985552	mthfr	d23bp_homvhet	0.46252681	0.9065338
0.220160988	LOC100004986	d23bp_homvhet	0.46253717	0.9065338
-0.145574645	smad9	d23bp_homvhet	0.46267861	0.9065338
-0.209885697	cryba1b	d23bp_homvhet	0.46275651	0.9065338
0.144117697	abraxas2	d23bp_homvhet	0.46280625	0.9065338
-0.098409872	pdzd11	d23bp_homvhet	0.46286029	0.9065338
-0.135579044	bicra	d23bp_homvhet	0.4628666	0.9065338
0.136846985	rspo2	d23bp_homvhet	0.46287375	0.9065338
0.07452065	rab5c	d23bp_homvhet	0.46292007	0.9065338
-0.38273149	sf3b5	d23bp_homvhet	0.46295412	0.9065338
0.176780455	golim4a	d23bp_homvhet	0.46298461	0.9065338
0.131115492	si:dkey-77f5.8	d23bp_homvhet	0.46299776	0.9065338
0.345785975	fkbp5	d23bp_homvhet	0.46305276	0.9065338
-0.153870865	rps6kb1a	d23bp_homvhet	0.4630637	0.9065338
-0.240137062	CABZ01072810.1	d23bp_homvhet	0.46330763	0.90660296
-0.118005894	supt16h	d23bp_homvhet	0.4634517	0.90660296
0.229051738	tmem88a	d23bp_homvhet	0.46354419	0.90660296
-0.158826335	uxt	d23bp_homvhet	0.46357462	0.90660296
-0.21169951	mid1	d23bp_homvhet	0.46361311	0.90660296
0.250897832	shisa9b	d23bp_homvhet	0.46362014	0.90660296
-0.175215342	MARF1	d23bp_homvhet	0.46364219	0.90660296
0.17957804	jarid2a	d23bp_homvhet	0.46365954	0.90660296
-0.486287087	rxfp2a	d23bp_homvhet	0.46366674	0.90660296
0.100784836	st7	d23bp_homvhet	0.46370013	0.90660296
-0.449301077	BX950855.1	d23bp_homvhet	0.46373871	0.90660296
-0.239481143	pxdn	d23bp_homvhet	0.46376305	0.90660296
-0.201698484	supt4h1	d23bp_homvhet	0.46377405	0.90660296
-0.196348141	stt3b	d23bp_homvhet	0.46386915	0.90660296
-0.206194429	fam198a	d23bp_homvhet	0.46393878	0.90660296
0.225601555	cox5ab	d23bp_homvhet	0.46394349	0.90660296
0.248917694	tmem234	d23bp_homvhet	0.46401653	0.90660296
0.279147034	gpr157	d23bp_homvhet	0.46403544	0.90660296
-0.095071403	maea	d23bp_homvhet	0.46410013	0.90660296
-0.308692483	ankk1	d23bp_homvhet	0.46413851	0.90660296
0.22983746	pcyt1aa	d23bp_homvhet	0.46416442	0.90660296
-0.248707399	si:dkey-266m15.7	d23bp_homvhet	0.46417407	0.90660296
0.200453372	wash1	d23bp_homvhet	0.46435365	0.90667512
-0.172909187	si:ch211-191a24.4	d23bp_homvhet	0.46445052	0.90667512
0.235230776	FP245456.1	d23bp_homvhet	0.46449053	0.90667512
-0.091386578	mllt10	d23bp_homvhet	0.46455821	0.90667512
-0.127778087	si:dkeyp-113d7.1	d23bp_homvhet	0.46456472	0.90667512
-0.134462403	fgf12b	d23bp_homvhet	0.46460095	0.90667512
-0.122983203	aldh1l1	d23bp_homvhet	0.46465894	0.90667512
-0.077462841	strap	d23bp_homvhet	0.46466662	0.90667512
-0.391660493	mir375-2	d23bp_homvhet	0.46472045	0.90667512
-0.437164078	CU074330.1	d23bp_homvhet	0.46475726	0.90667512
0.216562181	pigh	d23bp_homvhet	0.46476001	0.90667512
0.305292885	chst3a	d23bp_homvhet	0.46486565	0.90667512
-0.154286747	GPR180	d23bp_homvhet	0.46490678	0.90667512
-0.116618744	cdc34a	d23bp_homvhet	0.46497537	0.90667512
0.283477922	CR361551.1	d23bp_homvhet	0.46499893	0.90667512
0.117810193	fam89b	d23bp_homvhet	0.46500318	0.90667512
-0.13544637	dus3l	d23bp_homvhet	0.4650418	0.90667512
-0.198204735	atm	d23bp_homvhet	0.46509405	0.90668171
0.220154584	LO017656.1	d23bp_homvhet	0.46524948	0.90685488
-0.224741418	si:ch211-160j14.3	d23bp_homvhet	0.46528064	0.90685488
0.238689265	limk1a	d23bp_homvhet	0.4653667	0.90692735
0.145327072	adrm1	d23bp_homvhet	0.46547769	0.90704838
-0.371791726	serpinh1b	d23bp_homvhet	0.4656345	0.90725865
0.145977443	si:ch211-106a19.1	d23bp_homvhet	0.46582244	0.90737419
-0.114558274	prdm9	d23bp_homvhet	0.46587735	0.90737419
-0.126986256	spdl1	d23bp_homvhet	0.46588783	0.90737419
-0.133122983	zgc:101569	d23bp_homvhet	0.46588943	0.90737419
-0.259484383	crybb1l1	d23bp_homvhet	0.46595665	0.90739475
0.468627825	SH3RF3	d23bp_homvhet	0.46602836	0.90739475
-0.155403376	rac3b	d23bp_homvhet	0.46607746	0.90739475
-0.272318301	trpm4b.2	d23bp_homvhet	0.46614619	0.90739475
0.176288722	LOC101882475	d23bp_homvhet	0.46615767	0.90739475
0.101306874	sdhdb	d23bp_homvhet	0.46632387	0.90739475
-0.207475376	waslb	d23bp_homvhet	0.46635948	0.90739475
-0.173290127	LHX3	d23bp_homvhet	0.46636169	0.90739475
-0.349236625	CNNM1	d23bp_homvhet	0.46636727	0.90739475
-0.115519971	zcchc17	d23bp_homvhet	0.46642029	0.90739475
0.17263597	CU571318.1	d23bp_homvhet	0.46645787	0.90739475
-0.158095415	drgx	d23bp_homvhet	0.46648688	0.90739475
-0.177682212	CDPF1	d23bp_homvhet	0.46654607	0.90740348
-0.10562426	rnf4	d23bp_homvhet	0.46658919	0.90740348
-0.335967596	LOC797711	d23bp_homvhet	0.46666362	0.90742621
-0.178404935	tradd	d23bp_homvhet	0.46674256	0.90742621
-0.102224143	arl1	d23bp_homvhet	0.46674761	0.90742621
0.2069915	cacna1da	d23bp_homvhet	0.46710602	0.90771799
-0.306806286	XLOC_031121	d23bp_homvhet	0.46713166	0.90771799
0.196941265	CR383676.1	d23bp_homvhet	0.4671406	0.90771799
0.18319162	apcdd1l	d23bp_homvhet	0.46726648	0.90771799
-0.3156532	snx24	d23bp_homvhet	0.46748851	0.90771799
0.160502622	stard8	d23bp_homvhet	0.46749168	0.90771799
0.282637116	atcayb	d23bp_homvhet	0.46749826	0.90771799
0.171227732	cntln	d23bp_homvhet	0.46752028	0.90771799
-0.117500555	insra	d23bp_homvhet	0.46752199	0.90771799
0.367988824	XLOC_020099	d23bp_homvhet	0.46754018	0.90771799
0.263633663	tgm2l	d23bp_homvhet	0.46759751	0.90771799
0.075481594	trappc13	d23bp_homvhet	0.46772111	0.90771799
-0.149925666	knl1	d23bp_homvhet	0.46778482	0.90771799
-0.126469535	ncapd3	d23bp_homvhet	0.46797451	0.90771799
0.141972295	trove2	d23bp_homvhet	0.46799459	0.90771799
-0.153956441	ints7	d23bp_homvhet	0.46799651	0.90771799
0.16764074	lars2	d23bp_homvhet	0.46807358	0.90771799
0.146949845	pcxa	d23bp_homvhet	0.46814567	0.90771799
-0.135669079	cep290	d23bp_homvhet	0.4682079	0.90771799
0.141318131	igsf9ba	d23bp_homvhet	0.46823058	0.90771799
-0.334434378	mmachc	d23bp_homvhet	0.46824217	0.90771799
0.105228127	sys1	d23bp_homvhet	0.46835458	0.90771799
0.148474323	efnb3a	d23bp_homvhet	0.46842104	0.90771799
-0.207293769	ptpn21	d23bp_homvhet	0.46843593	0.90771799
0.29253662	myoz2b	d23bp_homvhet	0.46844092	0.90771799
-0.431703789	LOC100534673	d23bp_homvhet	0.46851559	0.90771799
-0.106153584	akr7a3	d23bp_homvhet	0.46855951	0.90771799
-0.131018625	hrasa	d23bp_homvhet	0.46857146	0.90771799
-0.111789447	nifk	d23bp_homvhet	0.46858071	0.90771799
-0.121386583	slc22a15	d23bp_homvhet	0.46859003	0.90771799
-0.369863436	hbae1.3	d23bp_homvhet	0.46864654	0.90771799
0.175123108	si:dkey-11f4.16	d23bp_homvhet	0.46868181	0.90771799
-0.211617134	nfxl1	d23bp_homvhet	0.46870056	0.90771799
0.133818558	cacng2b	d23bp_homvhet	0.46870495	0.90771799
0.208931144	rassf7b	d23bp_homvhet	0.46872335	0.90771799
0.146261338	fpgs	d23bp_homvhet	0.4687494	0.90771799
-0.131516446	ccnb3	d23bp_homvhet	0.46876172	0.90771799
-0.146739035	map2k4b	d23bp_homvhet	0.46890515	0.90771799
0.151631675	RAP1GDS1	d23bp_homvhet	0.46900793	0.90771799
-0.179898087	ttll5	d23bp_homvhet	0.46903904	0.90771799
-0.195812024	lrrc57	d23bp_homvhet	0.46906325	0.90771799
-0.546211295	zgc:194686	d23bp_homvhet	0.4691421	0.90771799
-0.348111092	dnah5l	d23bp_homvhet	0.46929097	0.90771799
0.200196164	chrne	d23bp_homvhet	0.46929712	0.90771799
-0.248718742	pamr1	d23bp_homvhet	0.46931984	0.90771799
-0.197932094	coq8b	d23bp_homvhet	0.46933221	0.90771799
-0.209462774	serpine3	d23bp_homvhet	0.46935936	0.90771799
-0.2079283	ksr2	d23bp_homvhet	0.46941984	0.90771799
0.121719378	mcf2la	d23bp_homvhet	0.469519	0.90771799
-0.39855585	dlgap2a	d23bp_homvhet	0.46958865	0.90771799
0.078111777	cdc5l	d23bp_homvhet	0.46959481	0.90771799
0.131057589	rpz2	d23bp_homvhet	0.46961769	0.90771799
0.106109113	kdelr2b	d23bp_homvhet	0.46964376	0.90771799
-0.114459342	hif1al	d23bp_homvhet	0.46966912	0.90771799
-0.10138554	hiat1a	d23bp_homvhet	0.46972482	0.90771799
-0.500876457	si:ch1073-190k2.1	d23bp_homvhet	0.46973802	0.90771799
-0.13827611	zgc:113452	d23bp_homvhet	0.46978497	0.90771799
-0.319842383	si:ch211-67f24.7	d23bp_homvhet	0.46981764	0.90771799
-0.342192407	twsg1a	d23bp_homvhet	0.46998773	0.90771799
-0.205242045	igf1rb	d23bp_homvhet	0.46999902	0.90771799
0.116834282	soul4	d23bp_homvhet	0.47006114	0.90771799
0.183976892	mtcl1	d23bp_homvhet	0.47010598	0.90771799
0.165128194	src	d23bp_homvhet	0.47042842	0.90771799
0.081129054	tbl1xr1a	d23bp_homvhet	0.47051838	0.90771799
-0.368473839	flj13639	d23bp_homvhet	0.47055434	0.90771799
-0.264737657	rps27a	d23bp_homvhet	0.47067583	0.90771799
0.144132961	ppp1r3ca	d23bp_homvhet	0.47068564	0.90771799
-0.146997051	irf6	d23bp_homvhet	0.47069649	0.90771799
0.234896032	si:rp71-1k13.6	d23bp_homvhet	0.4708013	0.90771799
-0.109458404	trim35-40	d23bp_homvhet	0.47081229	0.90771799
-0.141694495	zfat	d23bp_homvhet	0.47083282	0.90771799
-0.180336831	clpxa	d23bp_homvhet	0.47083687	0.90771799
-0.185745359	serp1	d23bp_homvhet	0.47085906	0.90771799
0.194523783	slc16a3	d23bp_homvhet	0.47088785	0.90771799
0.166254442	fzd9b	d23bp_homvhet	0.47090891	0.90771799
0.181560196	si:dkey-164f24.2	d23bp_homvhet	0.4709344	0.90771799
0.31646266	kif6	d23bp_homvhet	0.47093729	0.90771799
-0.133107577	cul5a	d23bp_homvhet	0.47097349	0.90771799
-0.191886808	si:dkey-15h8.10	d23bp_homvhet	0.47104686	0.90771799
0.255915601	fam78bb	d23bp_homvhet	0.4710921	0.90771799
-0.273862343	CABZ01068358.1	d23bp_homvhet	0.47111402	0.90771799
-0.245515316	ext1b	d23bp_homvhet	0.47113333	0.90771799
0.416017426	slc38a11	d23bp_homvhet	0.47119638	0.90771799
-0.139092984	si:dkey-40c11.2	d23bp_homvhet	0.47122057	0.90771799
0.427279666	tox4b	d23bp_homvhet	0.47125233	0.90771799
-0.230059261	zgc:123305	d23bp_homvhet	0.47135263	0.90771799
0.099476956	gnb1b	d23bp_homvhet	0.47138618	0.90771799
0.207643929	slc2a12	d23bp_homvhet	0.4714513	0.90771799
0.270565946	kif16ba	d23bp_homvhet	0.47145879	0.90771799
-0.369754584	si:rp71-17i16.6	d23bp_homvhet	0.47148712	0.90771799
-0.226892192	lepr	d23bp_homvhet	0.4715531	0.90771799
-0.43104892	lyve1b	d23bp_homvhet	0.47163491	0.90771799
-0.327021126	fam83fa	d23bp_homvhet	0.47166209	0.90771799
0.109089725	cxxc1a	d23bp_homvhet	0.4716696	0.90771799
-0.202435841	anxa3a	d23bp_homvhet	0.47167661	0.90771799
-0.212175502	bco1	d23bp_homvhet	0.4716925	0.90771799
-0.176437212	utp18	d23bp_homvhet	0.47172539	0.90771799
-0.320519772	MFAP4 (1 of many)	d23bp_homvhet	0.47179599	0.90771799
0.287028779	pde9a	d23bp_homvhet	0.47180961	0.90771799
-0.318502153	XLOC_024455	d23bp_homvhet	0.47186262	0.90771799
-0.180831473	ppp1r9a	d23bp_homvhet	0.47189212	0.90771799
0.215443486	opn3	d23bp_homvhet	0.47193371	0.90771799
0.198238586	si:rp71-1h20.5	d23bp_homvhet	0.47193703	0.90771799
-0.114921543	yeats4	d23bp_homvhet	0.47208974	0.90779403
-0.298095891	LOC101884850	d23bp_homvhet	0.47211798	0.90779403
0.100708142	map7d2b	d23bp_homvhet	0.47220322	0.90779403
0.151009715	haus5	d23bp_homvhet	0.47225795	0.90779403
-0.116954305	mapre1a	d23bp_homvhet	0.4723027	0.90779403
0.140077942	prr12b	d23bp_homvhet	0.47241346	0.90779403
-0.150456082	ggt5a	d23bp_homvhet	0.4724463	0.90779403
-0.241253084	fli1b	d23bp_homvhet	0.47255323	0.90779403
0.099230528	ivns1abpa	d23bp_homvhet	0.47257713	0.90779403
-0.343774802	dnaaf4	d23bp_homvhet	0.47266236	0.90779403
-0.145528725	lrp8	d23bp_homvhet	0.47266892	0.90779403
-0.126660322	ldlrad4a	d23bp_homvhet	0.47268618	0.90779403
-0.093632957	arf1	d23bp_homvhet	0.47273234	0.90779403
0.128047589	smn1	d23bp_homvhet	0.47273835	0.90779403
-0.096597928	CABZ01044731.1	d23bp_homvhet	0.47293085	0.90779403
-0.089225678	sde2	d23bp_homvhet	0.47300924	0.90779403
-0.156373063	RANBP2	d23bp_homvhet	0.47310113	0.90779403
0.091861164	yipf3	d23bp_homvhet	0.47311725	0.90779403
-0.189666925	znf408	d23bp_homvhet	0.47315486	0.90779403
-0.080708291	timm23a	d23bp_homvhet	0.47322222	0.90779403
0.113968843	mtfr2	d23bp_homvhet	0.47322443	0.90779403
-0.147491299	bcl7a	d23bp_homvhet	0.47328227	0.90779403
0.323182232	vip	d23bp_homvhet	0.47338294	0.90779403
-0.122592	iqsec1b	d23bp_homvhet	0.47339802	0.90779403
-0.221472091	rnf220a	d23bp_homvhet	0.47340867	0.90779403
0.35360785	hdac7a	d23bp_homvhet	0.47344814	0.90779403
0.118934843	fryb	d23bp_homvhet	0.47349906	0.90779403
-0.336941592	pcsk6	d23bp_homvhet	0.47354238	0.90779403
0.169356092	st6gal1	d23bp_homvhet	0.47361852	0.90779403
-0.214153785	CU570689.2	d23bp_homvhet	0.47362351	0.90779403
-0.15506695	tp53inp2	d23bp_homvhet	0.47373159	0.90779403
-0.23641817	CT573256.1	d23bp_homvhet	0.47374169	0.90779403
-0.164355978	mylipa	d23bp_homvhet	0.47375646	0.90779403
-0.082563787	ik	d23bp_homvhet	0.47377206	0.90779403
-0.222324119	CABZ01031870.1	d23bp_homvhet	0.4737907	0.90779403
-0.276388266	actc1a	d23bp_homvhet	0.4737986	0.90779403
0.249399037	CABZ01041604.1	d23bp_homvhet	0.47383281	0.90779403
-0.103037171	zgc:162698	d23bp_homvhet	0.4738359	0.90779403
0.393169232	arl3l2	d23bp_homvhet	0.47390184	0.90782663
0.246284057	CU539058.1	d23bp_homvhet	0.47399333	0.90790815
0.113222092	zgc:112982	d23bp_homvhet	0.47416	0.90813363
-0.158414124	sox4a	d23bp_homvhet	0.47427845	0.90818011
-0.163562837	pdrg1	d23bp_homvhet	0.47428217	0.90818011
-0.111878195	ywhabb	d23bp_homvhet	0.47435525	0.90819247
-0.130423439	mrap2a	d23bp_homvhet	0.47438653	0.90819247
-0.128471874	ncapg	d23bp_homvhet	0.47449428	0.90821789
0.310519719	rbsn	d23bp_homvhet	0.47457982	0.90821789
0.083929912	plekha1a	d23bp_homvhet	0.47461023	0.90821789
-0.097661526	cct8	d23bp_homvhet	0.47463708	0.90821789
0.307442132	zgc:103482	d23bp_homvhet	0.47473432	0.90821789
-0.113193043	cul4a	d23bp_homvhet	0.47487403	0.90821789
0.228860796	mafbb	d23bp_homvhet	0.47491868	0.90821789
0.091331966	tusc2b	d23bp_homvhet	0.47498267	0.90821789
0.186173309	tank	d23bp_homvhet	0.47498298	0.90821789
-0.204263549	penka	d23bp_homvhet	0.47500191	0.90821789
-0.176523887	gsto2	d23bp_homvhet	0.47504943	0.90821789
0.170460266	tpcn1	d23bp_homvhet	0.4751065	0.90821789
-0.102722172	dzip1	d23bp_homvhet	0.47514153	0.90821789
-0.133074789	npc2	d23bp_homvhet	0.47514884	0.90821789
0.19036037	cfap45	d23bp_homvhet	0.47519732	0.90821789
0.333838137	tmeff1a	d23bp_homvhet	0.47520637	0.90821789
0.118165124	zgc:153990	d23bp_homvhet	0.47523326	0.90821789
-0.206457802	mrpl20	d23bp_homvhet	0.47532885	0.90821789
-0.140914766	ramp2	d23bp_homvhet	0.4753299	0.90821789
-0.094090394	daxx	d23bp_homvhet	0.47542517	0.90830636
-0.137862568	ipo11	d23bp_homvhet	0.47554215	0.90840124
-0.219105273	zgc:174310	d23bp_homvhet	0.47570583	0.90840124
-0.172822281	fzd6	d23bp_homvhet	0.47575843	0.90840124
0.521487305	lmod2b	d23bp_homvhet	0.47585194	0.90840124
0.095022924	atp6v1c1b	d23bp_homvhet	0.4758607	0.90840124
-0.120028924	nrp2a	d23bp_homvhet	0.47599012	0.90840124
0.10997111	xpc	d23bp_homvhet	0.47600035	0.90840124
0.141538715	UBE2O	d23bp_homvhet	0.4760299	0.90840124
0.134452898	EML6	d23bp_homvhet	0.47607698	0.90840124
-0.140852368	snx18a	d23bp_homvhet	0.47609587	0.90840124
0.13155381	usp24	d23bp_homvhet	0.4761069	0.90840124
-0.13235764	hip1	d23bp_homvhet	0.47610984	0.90840124
-0.373758634	frmd7	d23bp_homvhet	0.47611134	0.90840124
-0.29061612	spryd7a	d23bp_homvhet	0.47626336	0.90859786
0.156371165	gmpr2	d23bp_homvhet	0.47665634	0.90913236
-0.11539635	prkcbp1l	d23bp_homvhet	0.47667066	0.90913236
-0.22348721	magoh	d23bp_homvhet	0.47677914	0.90913236
-0.118872572	cpsf2	d23bp_homvhet	0.47677963	0.90913236
-0.255674812	LOC110438506	d23bp_homvhet	0.47678855	0.90913236
0.218778472	atp7a	d23bp_homvhet	0.47691464	0.90924236
0.246228684	tppp3	d23bp_homvhet	0.47695521	0.90924236
-0.085986415	dnajc1	d23bp_homvhet	0.47699326	0.90924236
-0.143578574	myof	d23bp_homvhet	0.47706728	0.90929005
-0.423598999	loxl4	d23bp_homvhet	0.47723653	0.90935846
0.171594907	sox4b	d23bp_homvhet	0.4772917	0.90935846
-0.102838152	tomm22	d23bp_homvhet	0.4773387	0.90935846
0.275096469	slc8a2a	d23bp_homvhet	0.47746654	0.90935846
-0.347489313	snx18b	d23bp_homvhet	0.47748673	0.90935846
-0.158978006	crybg1a	d23bp_homvhet	0.47752549	0.90935846
0.238981744	cux2b	d23bp_homvhet	0.47753451	0.90935846
0.333834795	tfr1a	d23bp_homvhet	0.47758009	0.90935846
-0.114679808	dgcr6	d23bp_homvhet	0.47759532	0.90935846
-0.250857134	CR381647.1	d23bp_homvhet	0.47762942	0.90935846
-0.292041557	dzank1	d23bp_homvhet	0.47767783	0.90935846
0.133427737	traf3	d23bp_homvhet	0.47769135	0.90935846
0.222306724	zgc:113176	d23bp_homvhet	0.47782007	0.90941591
-0.134286302	b4galt1l	d23bp_homvhet	0.47787895	0.90941591
-0.324688635	dnah7	d23bp_homvhet	0.47789411	0.90941591
-0.131727709	znf1124	d23bp_homvhet	0.47801286	0.90941591
-0.116132469	psmb5	d23bp_homvhet	0.47804396	0.90941591
0.237787584	syt14b	d23bp_homvhet	0.47805008	0.90941591
-0.398714723	zgc:158862	d23bp_homvhet	0.47806465	0.90941591
-0.114236622	zgc:174877	d23bp_homvhet	0.47815714	0.90949861
0.407644846	mocs2	d23bp_homvhet	0.47823454	0.90955259
0.230020594	slc8a4a	d23bp_homvhet	0.47830108	0.90958589
-0.355954045	or115-15	d23bp_homvhet	0.47851029	0.90971675
-0.133574923	nt5dc1	d23bp_homvhet	0.4785525	0.90971675
-0.275566275	cav3	d23bp_homvhet	0.47860131	0.90971675
0.371190846	CR589944.1	d23bp_homvhet	0.47860956	0.90971675
-0.243920311	znf1053	d23bp_homvhet	0.47862662	0.90971675
-0.124878505	TMEM19	d23bp_homvhet	0.47866409	0.90971675
0.989665579	tnnc1a	d23bp_homvhet	0.47899614	0.91017245
-0.444886506	si:ch73-43g23.1	d23bp_homvhet	0.47900198	0.91017245
0.167380443	arhgef39	d23bp_homvhet	0.47914383	0.91028303
0.278237478	dpy30	d23bp_homvhet	0.47915831	0.91028303
0.24282008	akip1	d23bp_homvhet	0.4793588	0.91052989
0.394312788	slc51a	d23bp_homvhet	0.47939774	0.91052989
-0.073280664	mlf2	d23bp_homvhet	0.47943548	0.91052989
0.268617516	myo3b	d23bp_homvhet	0.47952714	0.91061076
-0.131749193	srm	d23bp_homvhet	0.47966931	0.91068273
0.512446101	LOC108183612	d23bp_homvhet	0.47967453	0.91068273
-0.118534316	sbf1	d23bp_homvhet	0.47977323	0.91068273
0.172258925	TPGS1	d23bp_homvhet	0.47977367	0.91068273
0.335263137	nkd3	d23bp_homvhet	0.47981047	0.91068273
-0.161813615	rpz4	d23bp_homvhet	0.47990255	0.91069601
0.348866879	mtnr1aa	d23bp_homvhet	0.47991564	0.91069601
0.138186196	SMIM10	d23bp_homvhet	0.48001307	0.91078773
-0.191944862	tpd52	d23bp_homvhet	0.48012056	0.9108169
-0.090765586	patl1	d23bp_homvhet	0.48012663	0.9108169
-0.104590698	si:dkey-250d21.1	d23bp_homvhet	0.48019887	0.91086081
-0.302316774	pkdccb	d23bp_homvhet	0.48037371	0.91107213
0.279535832	hhipl1	d23bp_homvhet	0.48042718	0.91107213
-0.117911806	itgb1bp1	d23bp_homvhet	0.48045759	0.91107213
0.093256703	sec62	d23bp_homvhet	0.48065959	0.91136202
0.253308475	CR384075.1	d23bp_homvhet	0.48074473	0.91140864
0.271267107	htra3b	d23bp_homvhet	0.48079595	0.91140864
-0.132386402	nkx2.2a	d23bp_homvhet	0.48090463	0.91140864
-0.126539575	si:ch211-222k6.2	d23bp_homvhet	0.48092653	0.91140864
-0.328987336	lad1	d23bp_homvhet	0.4809298	0.91140864
0.276905788	olfml2bb	d23bp_homvhet	0.48104736	0.91141054
-0.169226942	fam118b	d23bp_homvhet	0.4810481	0.91141054
0.093518325	otud5b	d23bp_homvhet	0.48107818	0.91141054
-0.151914137	adarb1a	d23bp_homvhet	0.48117044	0.91149226
-0.137321171	gdap1	d23bp_homvhet	0.4812825	0.9115582
-0.124772859	CABZ01088109.1	d23bp_homvhet	0.48130351	0.9115582
0.10044792	emc7	d23bp_homvhet	0.48147991	0.9117992
0.191518492	scap	d23bp_homvhet	0.48156504	0.91186734
0.167158669	ccdc160	d23bp_homvhet	0.48163229	0.9119016
0.148702739	pigx	d23bp_homvhet	0.48173237	0.91190828
-0.112927073	wdr3	d23bp_homvhet	0.48173412	0.91190828
-0.119316093	relt	d23bp_homvhet	0.48186074	0.91195239
0.199440241	NINJ1	d23bp_homvhet	0.48187624	0.91195239
-0.191903191	fmnl2a	d23bp_homvhet	0.48190488	0.91195239
0.166531738	slc12a9	d23bp_homvhet	0.48200466	0.91204819
0.150116207	aldh18a1	d23bp_homvhet	0.48225533	0.9124008
-0.197204148	prx	d23bp_homvhet	0.48233059	0.9124008
0.246464561	zbtb34	d23bp_homvhet	0.48255419	0.9124008
-0.153076656	ppp4r1	d23bp_homvhet	0.48256239	0.9124008
0.182728245	si:cabz01071911.4	d23bp_homvhet	0.48261056	0.9124008
0.262903467	rcor3	d23bp_homvhet	0.48273278	0.9124008
0.21102838	si:dkey-85k7.7	d23bp_homvhet	0.48280249	0.9124008
-0.148811978	cdc42ep5	d23bp_homvhet	0.48281507	0.9124008
0.244042694	itga4	d23bp_homvhet	0.48293802	0.9124008
0.239072998	nek8	d23bp_homvhet	0.4829472	0.9124008
-0.20800517	cenpi	d23bp_homvhet	0.4829733	0.9124008
-0.082778934	aldh7a1	d23bp_homvhet	0.48301232	0.9124008
0.181514254	patj	d23bp_homvhet	0.48304365	0.9124008
-0.150600328	mbd4	d23bp_homvhet	0.48305563	0.9124008
0.186282971	cpne4a	d23bp_homvhet	0.48306316	0.9124008
0.221211709	hs3st2	d23bp_homvhet	0.4830851	0.9124008
-0.14572834	zmiz1a	d23bp_homvhet	0.48312672	0.9124008
-0.11091599	ergic3	d23bp_homvhet	0.48313066	0.9124008
-0.137022568	dennd4c	d23bp_homvhet	0.48325337	0.9124008
0.187133193	gbgt1l4	d23bp_homvhet	0.48325813	0.9124008
0.148300698	tk2	d23bp_homvhet	0.4832598	0.9124008
0.344638124	si:dkey-188g12.1	d23bp_homvhet	0.48328606	0.9124008
-0.077223576	ube2e2	d23bp_homvhet	0.48344615	0.9124008
0.257505929	sypb	d23bp_homvhet	0.48349024	0.9124008
0.299118554	socs5b	d23bp_homvhet	0.483541	0.9124008
0.213983314	hsf2	d23bp_homvhet	0.48356879	0.9124008
-0.251319315	zgc:63587	d23bp_homvhet	0.48357583	0.9124008
0.1281003	klhl32	d23bp_homvhet	0.4836136	0.9124008
0.138661312	carmil2	d23bp_homvhet	0.48361718	0.9124008
-0.153870768	nup54	d23bp_homvhet	0.48387468	0.91279378
0.182854947	wdr91	d23bp_homvhet	0.48400822	0.91295288
-0.125331444	uncx4.1	d23bp_homvhet	0.48409694	0.91300948
0.440908445	CU467856.3	d23bp_homvhet	0.48413665	0.91300948
0.290732492	shtn1	d23bp_homvhet	0.48433772	0.91326079
0.085818884	rab28	d23bp_homvhet	0.48436836	0.91326079
0.240133238	syt16	d23bp_homvhet	0.48455443	0.91351878
-0.240906004	mib2	d23bp_homvhet	0.48489891	0.91399582
0.264714924	CABZ01084566.1	d23bp_homvhet	0.48490599	0.91399582
-0.297708123	armc3	d23bp_homvhet	0.48504071	0.91415687
0.122102262	LOC101884921	d23bp_homvhet	0.48520818	0.91436822
-0.200775481	si:dkey-172j4.3	d23bp_homvhet	0.48525142	0.91436822
-0.309074245	LOC110437758	d23bp_homvhet	0.48532389	0.91441192
-0.182300614	ppp1r8a	d23bp_homvhet	0.48548044	0.91447474
0.189264296	scn8ab	d23bp_homvhet	0.48551586	0.91447474
-0.398080934	camk1a	d23bp_homvhet	0.48553653	0.91447474
-0.349788817	si:ch211-248e11.2	d23bp_homvhet	0.48555439	0.91447474
0.128575535	srprb	d23bp_homvhet	0.48564233	0.91454752
-0.123162104	yaf2	d23bp_homvhet	0.48589043	0.91491792
-0.171345036	EML5	d23bp_homvhet	0.48595268	0.91491792
0.107256916	pgk1	d23bp_homvhet	0.48600319	0.91491792
-0.152719718	nprl3	d23bp_homvhet	0.48603627	0.91491792
-0.161298547	ubac1	d23bp_homvhet	0.48615731	0.91498139
0.141832276	dachb	d23bp_homvhet	0.48616863	0.91498139
-0.146617919	poc5	d23bp_homvhet	0.48626676	0.91507326
0.180811818	SHKBP1	d23bp_homvhet	0.48638406	0.91514848
-0.141048072	bod1l1	d23bp_homvhet	0.48640539	0.91514848
0.086992151	slc39a6	d23bp_homvhet	0.48666373	0.91531499
-0.113637316	noc3l	d23bp_homvhet	0.4866646	0.91531499
-0.178830395	dclk2a	d23bp_homvhet	0.48669562	0.91531499
-0.202800863	fam222bb	d23bp_homvhet	0.48680093	0.91531499
-0.241574176	si:ch211-153b23.3	d23bp_homvhet	0.48687152	0.91531499
0.085532546	pdia5	d23bp_homvhet	0.48688243	0.91531499
-0.299116248	mindy4b	d23bp_homvhet	0.48694249	0.91531499
0.10510121	fbxw4	d23bp_homvhet	0.48696662	0.91531499
0.081625194	itgb5	d23bp_homvhet	0.48696941	0.91531499
0.369559814	tagln3a	d23bp_homvhet	0.48701919	0.91531499
0.127745629	gsx2	d23bp_homvhet	0.48707507	0.91531499
-0.104323499	nup62l	d23bp_homvhet	0.48710547	0.91531499
-0.092641706	ephb2b	d23bp_homvhet	0.48718821	0.91531499
-0.169068695	guf1	d23bp_homvhet	0.48726187	0.91531499
0.137696216	agpat4	d23bp_homvhet	0.48727425	0.91531499
-0.113467815	aar2	d23bp_homvhet	0.48728325	0.91531499
-0.277287759	map4k3a	d23bp_homvhet	0.48734842	0.91534473
-0.268356654	zgc:77197	d23bp_homvhet	0.4875113	0.9154359
-0.201163741	si:ch211-207j7.2	d23bp_homvhet	0.48755654	0.9154359
0.108469391	mrrf	d23bp_homvhet	0.48756937	0.9154359
-0.107392806	rab5if	d23bp_homvhet	0.48763011	0.9154359
-0.30394435	CR385024.1	d23bp_homvhet	0.48765277	0.9154359
0.312552585	slc30a2	d23bp_homvhet	0.48769301	0.9154359
-0.262828738	znrd1	d23bp_homvhet	0.48776865	0.91546453
0.291834606	CABZ01020840.1	d23bp_homvhet	0.48780695	0.91546453
-0.146513509	aldh1a3	d23bp_homvhet	0.48806711	0.91562938
-0.115321622	cdc20	d23bp_homvhet	0.48808643	0.91562938
-0.155343327	arfrp1	d23bp_homvhet	0.48812582	0.91562938
0.168738525	PIGG	d23bp_homvhet	0.48815096	0.91562938
0.388936722	st6galnac5a	d23bp_homvhet	0.48818311	0.91562938
-0.397749348	lrrc34	d23bp_homvhet	0.4881909	0.91562938
-0.160961199	tbr1b	d23bp_homvhet	0.4883191	0.91577724
0.186860967	gucy1a1	d23bp_homvhet	0.48836927	0.91577876
0.181182882	fndc3bb	d23bp_homvhet	0.48856495	0.91600032
0.376572668	efcab2	d23bp_homvhet	0.48858617	0.91600032
0.315471436	si:dkeyp-53e4.1	d23bp_homvhet	0.48866228	0.91600193
-0.1200584	ptk2aa	d23bp_homvhet	0.48868577	0.91600193
0.443841295	bcl2l11	d23bp_homvhet	0.48874112	0.91601313
-0.073817921	grpel2	d23bp_homvhet	0.48892174	0.91616877
0.453985799	gpr52	d23bp_homvhet	0.48897093	0.91616877
-0.082436475	hmgcl	d23bp_homvhet	0.4889723	0.91616877
0.394318102	rcvrn3	d23bp_homvhet	0.48907164	0.91617224
0.381540826	SLCO3A1 (1 of many)	d23bp_homvhet	0.48907292	0.91617224
-0.14077479	bcl7ba	d23bp_homvhet	0.48921717	0.9162626
-0.113871278	tmpoa	d23bp_homvhet	0.489305	0.9162626
0.327251435	pcdh1a4	d23bp_homvhet	0.48941794	0.9162626
0.19068832	selenow2a	d23bp_homvhet	0.48946473	0.9162626
0.142803885	mcf2l2	d23bp_homvhet	0.48954522	0.9162626
0.127451267	nr2c2	d23bp_homvhet	0.48955796	0.9162626
0.226186272	tbx20	d23bp_homvhet	0.48965157	0.9162626
0.089343711	si:ch211-67e16.4	d23bp_homvhet	0.48967454	0.9162626
-0.265524086	baxb	d23bp_homvhet	0.48977714	0.9162626
-0.345116964	si:ch211-1i11.3	d23bp_homvhet	0.48994153	0.9162626
0.095295203	lmo4a	d23bp_homvhet	0.48995954	0.9162626
-0.389141663	tent5d	d23bp_homvhet	0.48998449	0.9162626
0.118517579	nkd1	d23bp_homvhet	0.49001715	0.9162626
0.123566052	tmx2b	d23bp_homvhet	0.49001799	0.9162626
0.155010815	fem1b	d23bp_homvhet	0.49011221	0.9162626
-0.168659362	gne	d23bp_homvhet	0.49016476	0.9162626
-0.442349508	CABZ01044022.1	d23bp_homvhet	0.49017784	0.9162626
0.13198713	rap1gap	d23bp_homvhet	0.49019406	0.9162626
0.151624463	si:ch73-127m5.1	d23bp_homvhet	0.49025019	0.9162626
0.119344457	ca16b	d23bp_homvhet	0.49025066	0.9162626
-0.178737739	r3hdm2	d23bp_homvhet	0.49025902	0.9162626
-0.177617309	zgc:64106	d23bp_homvhet	0.49031908	0.9162626
0.101764011	sdf2l1	d23bp_homvhet	0.49031931	0.9162626
-0.174496746	sned1	d23bp_homvhet	0.49046997	0.9162626
0.130775587	osbpl10b	d23bp_homvhet	0.49048271	0.9162626
-0.10555243	zdhhc6	d23bp_homvhet	0.49049292	0.9162626
-0.103786776	zgc:114119	d23bp_homvhet	0.49055439	0.9162626
0.128788456	osbp	d23bp_homvhet	0.49060708	0.9162626
0.157005243	cisd2	d23bp_homvhet	0.49063677	0.9162626
0.109017518	ccnq	d23bp_homvhet	0.49067033	0.9162626
-0.09900934	pxna	d23bp_homvhet	0.49079355	0.9162626
-0.334727456	meox2a	d23bp_homvhet	0.49082385	0.9162626
-0.136053889	btf3l4	d23bp_homvhet	0.4908288	0.9162626
-0.12201373	si:dkey-222f8.3	d23bp_homvhet	0.4908316	0.9162626
-0.189461289	RSPH1	d23bp_homvhet	0.4908945	0.9162626
0.373028225	scara3	d23bp_homvhet	0.49090198	0.9162626
-0.461262943	lipib	d23bp_homvhet	0.49097915	0.9162626
0.248336205	pnpla4	d23bp_homvhet	0.49099783	0.9162626
-0.117436813	srsf3b	d23bp_homvhet	0.49108575	0.9163345
0.651821763	BX323820.1	d23bp_homvhet	0.49120813	0.91646618
-0.193534026	tgfbr1b	d23bp_homvhet	0.49126279	0.91646618
0.718471828	opn1mw1	d23bp_homvhet	0.49130746	0.91646618
-0.209083326	ccdc173	d23bp_homvhet	0.49135391	0.91646618
-0.459312601	tmem238b	d23bp_homvhet	0.49148746	0.91662313
0.277803037	aes	d23bp_homvhet	0.49159011	0.91672241
-0.215063749	kcnq3	d23bp_homvhet	0.49171485	0.91686288
-0.211633764	crtc2	d23bp_homvhet	0.49180867	0.91687312
0.102251386	znf865	d23bp_homvhet	0.49185503	0.91687312
-0.148323979	znf219	d23bp_homvhet	0.49187523	0.91687312
-0.250840857	rce1a	d23bp_homvhet	0.49194768	0.91687312
0.144372156	cog5	d23bp_homvhet	0.49196744	0.91687312
-0.091277899	rnf8	d23bp_homvhet	0.49211985	0.91706259
0.201620369	stat6	d23bp_homvhet	0.49219226	0.91706259
0.122920808	XLOC_013326	d23bp_homvhet	0.49223999	0.91706259
-0.124427419	atad2b	d23bp_homvhet	0.49227735	0.91706259
-0.116004069	thap11	d23bp_homvhet	0.49233495	0.91706259
0.12663141	gripap1	d23bp_homvhet	0.49239724	0.91706259
-0.124739684	trmt10a	d23bp_homvhet	0.49241511	0.91706259
-0.103348092	zgc:86598	d23bp_homvhet	0.49264563	0.91726727
-0.10244112	pes	d23bp_homvhet	0.49265145	0.91726727
-0.32105791	si:ch1073-416d2.3	d23bp_homvhet	0.49267705	0.91726727
-0.214705459	rad51b	d23bp_homvhet	0.49272277	0.91726727
-0.187822567	kdrl	d23bp_homvhet	0.49278649	0.91729385
-0.209074898	rpl13a	d23bp_homvhet	0.49290661	0.9173473
-0.145771684	mre11a	d23bp_homvhet	0.49292545	0.9173473
0.111478494	sulf2b	d23bp_homvhet	0.49305504	0.9173473
-0.115008352	baz1b	d23bp_homvhet	0.49307083	0.9173473
0.279137683	BX682558.1	d23bp_homvhet	0.4931662	0.9173473
0.098308221	copz1	d23bp_homvhet	0.49317239	0.9173473
0.265236119	tnfrsf11a	d23bp_homvhet	0.49320039	0.9173473
-0.212841108	sfxn5b	d23bp_homvhet	0.49324826	0.9173473
-0.13716835	zgc:113184	d23bp_homvhet	0.49333317	0.9173473
-0.166824463	BX324123.2	d23bp_homvhet	0.49335137	0.9173473
-0.089988004	rbm18	d23bp_homvhet	0.49338622	0.9173473
0.317887984	cavin4a	d23bp_homvhet	0.49340854	0.9173473
-0.187844997	irx6a	d23bp_homvhet	0.49355884	0.91746826
0.338348638	CU468041.2	d23bp_homvhet	0.49357251	0.91746826
0.31034172	CR376783.1	d23bp_homvhet	0.49379469	0.91763043
0.124983879	lmx1bb	d23bp_homvhet	0.49387551	0.91763043
0.352226276	XLOC_043670	d23bp_homvhet	0.4939045	0.91763043
-0.12531995	vangl2	d23bp_homvhet	0.49391918	0.91763043
0.155687333	inpp5ka	d23bp_homvhet	0.49407455	0.91763043
-0.085815914	mcfd2	d23bp_homvhet	0.4941732	0.91763043
-0.291900685	adra1d	d23bp_homvhet	0.49421702	0.91763043
-0.100698578	rpz5	d23bp_homvhet	0.49422355	0.91763043
-0.063503601	ppp2cb	d23bp_homvhet	0.49422886	0.91763043
0.248770262	pgls	d23bp_homvhet	0.49423012	0.91763043
-0.285341153	si:ch211-107o10.3	d23bp_homvhet	0.4942506	0.91763043
-0.282433579	LOC108180226	d23bp_homvhet	0.49426972	0.91763043
0.109779725	magt1	d23bp_homvhet	0.49431327	0.91763043
0.393267595	rhcga	d23bp_homvhet	0.49435219	0.91763043
0.182569962	adcy7	d23bp_homvhet	0.49440867	0.91764346
-0.273833232	ccdc15	d23bp_homvhet	0.49450009	0.91772134
-0.077500446	psen1	d23bp_homvhet	0.49463439	0.91787877
0.180337603	ago2	d23bp_homvhet	0.49478403	0.9179074
-0.129715378	lin52	d23bp_homvhet	0.49482987	0.9179074
-0.111710452	mrpl28	d23bp_homvhet	0.49483637	0.9179074
0.194159466	tmem150aa	d23bp_homvhet	0.49484772	0.9179074
0.126475954	col5a2a	d23bp_homvhet	0.49508695	0.91805984
0.170412684	si:ch211-14c7.2	d23bp_homvhet	0.49512251	0.91805984
0.108938613	dusp7	d23bp_homvhet	0.49521372	0.91805984
0.539976294	XLOC_009640	d23bp_homvhet	0.49522904	0.91805984
0.428426275	hdac11	d23bp_homvhet	0.4953184	0.91805984
0.247150843	faimb	d23bp_homvhet	0.49533714	0.91805984
-0.112757127	ubap2a	d23bp_homvhet	0.49535747	0.91805984
0.089595978	angel2	d23bp_homvhet	0.49538788	0.91805984
0.096765791	dctn2	d23bp_homvhet	0.49540242	0.91805984
-0.191274886	ndufa4l	d23bp_homvhet	0.49542473	0.91805984
-0.166458911	rab3gap1	d23bp_homvhet	0.49555596	0.9182113
-0.219329081	cab39	d23bp_homvhet	0.49563606	0.91826199
0.161110805	lonrf1	d23bp_homvhet	0.49574836	0.91826199
-0.166806026	cldnb	d23bp_homvhet	0.49586737	0.91826199
0.137607833	prkag1	d23bp_homvhet	0.49589968	0.91826199
-0.166503159	tbc1d19	d23bp_homvhet	0.49593658	0.91826199
0.133308041	enah	d23bp_homvhet	0.49596177	0.91826199
0.105953198	dpp3	d23bp_homvhet	0.49597078	0.91826199
-0.199857503	fkbp11	d23bp_homvhet	0.49597927	0.91826199
0.405823542	unc13c	d23bp_homvhet	0.49605148	0.91830404
0.223368138	hoxb2a	d23bp_homvhet	0.49618865	0.91830834
-0.163128799	zgc:112332	d23bp_homvhet	0.49621467	0.91830834
0.21506651	ece1	d23bp_homvhet	0.49624244	0.91830834
-0.1146422	lamtor4	d23bp_homvhet	0.49625179	0.91830834
0.13171006	si:ch211-266d19.4	d23bp_homvhet	0.49634131	0.91838239
-0.423283556	LOC100537813	d23bp_homvhet	0.49658365	0.91873918
-0.450514611	mylk3	d23bp_homvhet	0.49668333	0.91879291
-0.343696564	si:ch73-359m17.9	d23bp_homvhet	0.49671174	0.91879291
-0.491466743	lrp2bp	d23bp_homvhet	0.49683379	0.91880869
0.184774152	taok3a	d23bp_homvhet	0.49695976	0.91880869
0.152708192	eif4enif1	d23bp_homvhet	0.49697906	0.91880869
-0.243932461	rhbdl1	d23bp_homvhet	0.49701491	0.91880869
-0.099612072	dnajb11	d23bp_homvhet	0.49710339	0.91880869
-0.155558055	arfgap3	d23bp_homvhet	0.49710798	0.91880869
0.162122743	trim32	d23bp_homvhet	0.49712881	0.91880869
0.16243275	mlana	d23bp_homvhet	0.49713576	0.91880869
-0.141026629	ncapg2	d23bp_homvhet	0.49716598	0.91880869
-0.239910629	cishb	d23bp_homvhet	0.49750819	0.91922497
-0.251606715	cdcp1a	d23bp_homvhet	0.49754045	0.91922497
-0.284620302	nkx2.9	d23bp_homvhet	0.49762473	0.91922497
-0.072970763	polr3h	d23bp_homvhet	0.49767021	0.91922497
0.154007284	fopnl	d23bp_homvhet	0.49769126	0.91922497
-0.158441536	pdcd2l	d23bp_homvhet	0.49769412	0.91922497
0.119407139	vsx1	d23bp_homvhet	0.49777289	0.91922497
-0.338522005	EGFLAM	d23bp_homvhet	0.49778988	0.91922497
0.11749838	si:ch73-100l22.3	d23bp_homvhet	0.49783714	0.91922497
-0.180970426	ephb2a	d23bp_homvhet	0.49789838	0.91923597
0.235688712	ptgis	d23bp_homvhet	0.49797375	0.91923597
-0.164977174	dacha	d23bp_homvhet	0.49799174	0.91923597
-0.126345691	edrf1	d23bp_homvhet	0.49817836	0.91945286
-0.247563553	si:dkey-52l18.4	d23bp_homvhet	0.49820835	0.91945286
-0.360374083	CU861453.1	d23bp_homvhet	0.49828314	0.91948641
-0.07685696	sltm	d23bp_homvhet	0.49834716	0.91948641
-0.148338564	lsm4	d23bp_homvhet	0.49850122	0.91948641
-0.167065973	nudt4a	d23bp_homvhet	0.49859006	0.91948641
0.143092282	dtnba	d23bp_homvhet	0.49859851	0.91948641
0.176527479	lpp	d23bp_homvhet	0.49868525	0.91948641
0.435838354	tbx22	d23bp_homvhet	0.49874265	0.91948641
-0.392263139	rc3h2	d23bp_homvhet	0.49884973	0.91948641
-0.200155694	XLOC_033475	d23bp_homvhet	0.49890408	0.91948641
-0.228638822	sprn2	d23bp_homvhet	0.49900982	0.91948641
-0.226575314	si:ch211-183d21.3	d23bp_homvhet	0.49903199	0.91948641
0.115555518	psip1a	d23bp_homvhet	0.49906054	0.91948641
0.134872887	ldah	d23bp_homvhet	0.499166	0.91948641
-0.07789673	sirt7	d23bp_homvhet	0.49917063	0.91948641
0.193477339	fhl1a	d23bp_homvhet	0.49917357	0.91948641
0.243117603	znhit3	d23bp_homvhet	0.49920655	0.91948641
-0.172522749	fabp7a	d23bp_homvhet	0.49921314	0.91948641
-0.305554015	top1	d23bp_homvhet	0.49932704	0.91948641
0.282779091	si:ch211-225b10.3	d23bp_homvhet	0.49936748	0.91948641
-0.317302948	orai2	d23bp_homvhet	0.49936811	0.91948641
0.120542624	atad1a	d23bp_homvhet	0.49939207	0.91948641
0.151867106	pigk	d23bp_homvhet	0.49946045	0.91948641
0.141652692	col14a1a	d23bp_homvhet	0.49949206	0.91948641
-0.140020144	snx16	d23bp_homvhet	0.49952917	0.91948641
0.096523068	rhoq	d23bp_homvhet	0.49956388	0.91948641
0.168554778	grid1a	d23bp_homvhet	0.49957376	0.91948641
0.16018934	si:dkey-7f3.9	d23bp_homvhet	0.49958231	0.91948641
-0.221269775	si:dkey-194g4.1	d23bp_homvhet	0.49969816	0.91948641
-0.178348299	pik3c2a	d23bp_homvhet	0.49976364	0.91948641
0.295303311	zgc:158785	d23bp_homvhet	0.49976818	0.91948641
0.161534764	CU855878.1	d23bp_homvhet	0.4997941	0.91948641
-0.105729954	ppih	d23bp_homvhet	0.49988079	0.91948641
-0.180682153	pycard	d23bp_homvhet	0.50004097	0.91948641
-0.102140607	abcf1	d23bp_homvhet	0.50007262	0.91948641
-0.201168618	pik3ca	d23bp_homvhet	0.50010743	0.91948641
0.194182563	si:dkeyp-120h9.1	d23bp_homvhet	0.5002302	0.91948641
-0.11844737	ppl	d23bp_homvhet	0.50026377	0.91948641
-0.156491769	rtkn2a	d23bp_homvhet	0.5002869	0.91948641
-0.18210731	mvp	d23bp_homvhet	0.50029416	0.91948641
-0.155512337	tmem167b	d23bp_homvhet	0.50034254	0.91948641
-0.117488978	emd	d23bp_homvhet	0.50034657	0.91948641
0.185562019	cdh24b	d23bp_homvhet	0.50034743	0.91948641
0.256877057	esrrb	d23bp_homvhet	0.50035761	0.91948641
0.153223139	ca4a	d23bp_homvhet	0.50051222	0.91954828
0.217429856	glra1	d23bp_homvhet	0.50061326	0.91954828
-0.216026453	AL590149.1	d23bp_homvhet	0.50067098	0.91954828
-0.247601477	b4gat1	d23bp_homvhet	0.50072372	0.91954828
-0.205698571	znf1184	d23bp_homvhet	0.50077264	0.91954828
0.178438048	CDCP1	d23bp_homvhet	0.50085948	0.91954828
0.129080961	spint1a	d23bp_homvhet	0.50086169	0.91954828
-0.080467976	si:rp71-19m20.1	d23bp_homvhet	0.50086988	0.91954828
-0.217019236	efr3ba	d23bp_homvhet	0.50092264	0.91954828
0.122728858	srsf9	d23bp_homvhet	0.50093842	0.91954828
0.401753638	slc25a3a	d23bp_homvhet	0.50105852	0.91954828
-0.13392948	wdr1	d23bp_homvhet	0.50114467	0.91954828
-0.108299752	wbp2nl	d23bp_homvhet	0.50114744	0.91954828
-0.114003337	gpr75	d23bp_homvhet	0.50116033	0.91954828
0.323837676	sftpbb	d23bp_homvhet	0.50123157	0.91954828
0.094779097	hmgxb4a	d23bp_homvhet	0.50124732	0.91954828
0.127332397	gucd1	d23bp_homvhet	0.50132833	0.91954828
-0.096171211	mapk7	d23bp_homvhet	0.5013617	0.91954828
-0.319855746	acanb	d23bp_homvhet	0.50138805	0.91954828
0.149071456	nrg1	d23bp_homvhet	0.50139303	0.91954828
0.187593293	actr2b	d23bp_homvhet	0.5016182	0.91954828
0.199741135	si:dkey-77f5.11	d23bp_homvhet	0.50166485	0.91954828
-0.107689212	utp4	d23bp_homvhet	0.50175353	0.91954828
-0.23435443	si:ch211-261n11.7	d23bp_homvhet	0.50177516	0.91954828
0.128918806	ckap2l	d23bp_homvhet	0.50183506	0.91954828
0.201844979	fabp11b	d23bp_homvhet	0.50184244	0.91954828
-0.099053606	lsg1	d23bp_homvhet	0.5019269	0.91954828
-0.130921647	tead3b	d23bp_homvhet	0.50200851	0.91954828
-0.11803554	serinc2	d23bp_homvhet	0.50204775	0.91954828
-0.135725777	nfil3-2	d23bp_homvhet	0.50207109	0.91954828
0.110847636	ecd	d23bp_homvhet	0.50208016	0.91954828
0.246624183	ntpcr	d23bp_homvhet	0.50211025	0.91954828
0.165373791	serac1	d23bp_homvhet	0.50214554	0.91954828
0.254563714	il13ra1	d23bp_homvhet	0.50222462	0.91954828
0.240219776	nek6	d23bp_homvhet	0.50232748	0.91954828
-0.194455474	FAM83G	d23bp_homvhet	0.50235727	0.91954828
0.09541324	retsat	d23bp_homvhet	0.50241239	0.91954828
0.163099148	asns	d23bp_homvhet	0.50242109	0.91954828
-0.177794159	anxa2a	d23bp_homvhet	0.50244779	0.91954828
-0.096856963	creb1a	d23bp_homvhet	0.50250603	0.91954828
-0.173984432	pip5k1ab	d23bp_homvhet	0.50255991	0.91954828
0.205803081	gypc	d23bp_homvhet	0.50257924	0.91954828
-0.208471753	spcs1	d23bp_homvhet	0.5027462	0.91954828
-0.17217871	ift27	d23bp_homvhet	0.5027501	0.91954828
0.144400215	slc2a8	d23bp_homvhet	0.50291782	0.91954828
0.168429615	lin7a	d23bp_homvhet	0.5029656	0.91954828
0.164002643	onecut2	d23bp_homvhet	0.50299195	0.91954828
-0.070297143	mzt2b	d23bp_homvhet	0.50302038	0.91954828
0.101944411	pmelb	d23bp_homvhet	0.50313444	0.91954828
-0.37415283	CU469577.1	d23bp_homvhet	0.50315603	0.91954828
-0.124226754	cactin	d23bp_homvhet	0.50334829	0.91954828
-0.112766768	slc25a16	d23bp_homvhet	0.50344937	0.91954828
0.19257687	zgc:114174	d23bp_homvhet	0.50346621	0.91954828
-0.113409148	si:rp71-45k5.4	d23bp_homvhet	0.5036003	0.91954828
-0.165533056	tmem245	d23bp_homvhet	0.50376281	0.91954828
0.120946625	selenoj	d23bp_homvhet	0.5038371	0.91954828
-0.12029966	chd4a	d23bp_homvhet	0.50392335	0.91954828
0.216481496	tmem160	d23bp_homvhet	0.50395721	0.91954828
-0.115052619	h2afx1	d23bp_homvhet	0.50406052	0.91954828
-0.129092506	med20	d23bp_homvhet	0.50409389	0.91954828
-0.105173628	psme4b	d23bp_homvhet	0.50413315	0.91954828
-0.165107976	nxpe3	d23bp_homvhet	0.50414014	0.91954828
0.07911322	map2k2a	d23bp_homvhet	0.50440732	0.91954828
0.163516425	slx4ip	d23bp_homvhet	0.50441609	0.91954828
-0.338506408	ptpn9b	d23bp_homvhet	0.50451944	0.91954828
0.184253492	frs3	d23bp_homvhet	0.50456677	0.91954828
-0.120126491	si:zfos-80g12.1	d23bp_homvhet	0.50463844	0.91954828
-0.13798435	s100v2	d23bp_homvhet	0.5046517	0.91954828
0.169774812	cenpl	d23bp_homvhet	0.50473144	0.91954828
-0.144427304	TESK1	d23bp_homvhet	0.5048124	0.91954828
0.428730139	znf326	d23bp_homvhet	0.50483073	0.91954828
-0.090999194	atp1b3a	d23bp_homvhet	0.50486696	0.91954828
-0.202786583	si:dkey-111k8.3	d23bp_homvhet	0.50487092	0.91954828
-0.089116556	pdcd10a	d23bp_homvhet	0.50488733	0.91954828
-0.101934772	nle1	d23bp_homvhet	0.50494635	0.91954828
0.385894247	oct2	d23bp_homvhet	0.50496967	0.91954828
-0.144609083	kdsr	d23bp_homvhet	0.50498849	0.91954828
-0.106006381	sybl1	d23bp_homvhet	0.50502893	0.91954828
-0.233964937	optc	d23bp_homvhet	0.50504276	0.91954828
0.127226337	sra1	d23bp_homvhet	0.50512515	0.91954828
-0.384825395	XLOC_040020	d23bp_homvhet	0.50519617	0.91954828
0.174548453	plekho1b	d23bp_homvhet	0.50521109	0.91954828
0.474664256	si:dkey-18a10.3	d23bp_homvhet	0.5053063	0.91954828
0.231112664	tmem163a	d23bp_homvhet	0.50532259	0.91954828
0.361140692	pcdh2ab10	d23bp_homvhet	0.50533808	0.91954828
0.403084769	XLOC_006525	d23bp_homvhet	0.50540007	0.91954828
-0.197383213	LOC792627	d23bp_homvhet	0.50562556	0.91954828
-0.096657611	CABZ01072952.1	d23bp_homvhet	0.50565747	0.91954828
-0.146821865	ptpmt1	d23bp_homvhet	0.50580029	0.91954828
0.096374696	supt3h	d23bp_homvhet	0.50592351	0.91954828
0.14404085	immp2l	d23bp_homvhet	0.50593392	0.91954828
-0.155609984	pofut2	d23bp_homvhet	0.50594835	0.91954828
0.211952739	tnxba	d23bp_homvhet	0.5059604	0.91954828
0.131867047	si:ch1073-459j12.1	d23bp_homvhet	0.50604454	0.91954828
0.319783613	tnni1c	d23bp_homvhet	0.50609414	0.91954828
0.110557185	skia	d23bp_homvhet	0.50615463	0.91954828
0.120163871	mfge8a	d23bp_homvhet	0.5061573	0.91954828
-0.408550655	CABZ01069040.1	d23bp_homvhet	0.50615731	0.91954828
0.303455824	aplnrb	d23bp_homvhet	0.50623164	0.91954828
-0.099833094	dag1	d23bp_homvhet	0.50626411	0.91954828
-0.231583434	CU466287.2	d23bp_homvhet	0.50626913	0.91954828
-0.117710062	vps33b	d23bp_homvhet	0.50634672	0.91954828
-0.11122604	cript	d23bp_homvhet	0.50636697	0.91954828
-0.100689991	calua	d23bp_homvhet	0.50637235	0.91954828
0.093628999	pcid2	d23bp_homvhet	0.50640419	0.91954828
-0.141519064	med1	d23bp_homvhet	0.50642881	0.91954828
0.194589888	atg12	d23bp_homvhet	0.50655736	0.91954828
-0.136912041	pkp3a	d23bp_homvhet	0.50666503	0.91954828
-0.306222485	LOC110438077	d23bp_homvhet	0.50675292	0.91954828
0.09953365	b9d1	d23bp_homvhet	0.50676774	0.91954828
0.09387599	bag1	d23bp_homvhet	0.50686377	0.91954828
-0.372931838	CU464118.1	d23bp_homvhet	0.50689735	0.91954828
0.218596409	si:dkey-102m7.3	d23bp_homvhet	0.50693816	0.91954828
0.098021304	gadd45ga	d23bp_homvhet	0.50701128	0.91954828
0.176572741	znf1134	d23bp_homvhet	0.50708898	0.91954828
-0.590646917	AL935153.1	d23bp_homvhet	0.5071164	0.91954828
-0.114857313	nfil3-5	d23bp_homvhet	0.50713992	0.91954828
-0.116749511	arhgap12b	d23bp_homvhet	0.50716765	0.91954828
-0.159256533	trim16	d23bp_homvhet	0.50728266	0.91954828
-0.147249413	rc3h1a	d23bp_homvhet	0.50732952	0.91954828
0.345341304	wasf3a	d23bp_homvhet	0.50733893	0.91954828
0.348078766	BX005228.1	d23bp_homvhet	0.50734731	0.91954828
-0.148347472	exo1	d23bp_homvhet	0.50736517	0.91954828
0.122174425	grwd1	d23bp_homvhet	0.5073869	0.91954828
0.110968653	lgr4	d23bp_homvhet	0.50741668	0.91954828
0.166591468	ddah1	d23bp_homvhet	0.50744428	0.91954828
-0.197227036	si:dkey-103i16.6	d23bp_homvhet	0.50757791	0.91954828
0.18903262	si:ch211-167b20.8	d23bp_homvhet	0.50763961	0.91954828
0.279563587	tnnt1	d23bp_homvhet	0.50764853	0.91954828
0.134033641	mef2d	d23bp_homvhet	0.50765464	0.91954828
-0.172908464	clpxb	d23bp_homvhet	0.50766553	0.91954828
-0.146511664	ttc9b	d23bp_homvhet	0.50766751	0.91954828
0.120173271	tmem184ba	d23bp_homvhet	0.50772114	0.91954828
-0.346417631	CU467823.1	d23bp_homvhet	0.50773029	0.91954828
-0.151074802	gabpb1	d23bp_homvhet	0.50774867	0.91954828
-0.210217011	tbc1d22b	d23bp_homvhet	0.50779159	0.91954828
-0.128054613	igfbp3	d23bp_homvhet	0.50780574	0.91954828
0.388409257	kcng1	d23bp_homvhet	0.50783111	0.91954828
-0.235785598	myofl	d23bp_homvhet	0.50789242	0.91954828
0.15342123	vps9d1	d23bp_homvhet	0.5078952	0.91954828
0.130158127	cldn5b	d23bp_homvhet	0.50792821	0.91954828
-0.190496478	zgc:174222	d23bp_homvhet	0.50797485	0.91954828
-0.306442689	dnajc12	d23bp_homvhet	0.50815416	0.91954828
-0.341481506	cyp2j20	d23bp_homvhet	0.50824697	0.91954828
0.148872094	natd1	d23bp_homvhet	0.50827903	0.91954828
-0.09259687	pcnt	d23bp_homvhet	0.50828599	0.91954828
-0.165271322	ttbk2b	d23bp_homvhet	0.50832435	0.91954828
0.239774049	ftr12	d23bp_homvhet	0.50841168	0.91954828
0.118052465	rab34a	d23bp_homvhet	0.50863372	0.91954828
0.20475927	CU856539.1	d23bp_homvhet	0.50866311	0.91954828
0.086957602	abcd3a	d23bp_homvhet	0.5087435	0.91954828
0.18412132	rapgef5a	d23bp_homvhet	0.5087562	0.91954828
0.151721697	otofa	d23bp_homvhet	0.50878353	0.91954828
0.463456675	cyb5r2	d23bp_homvhet	0.50878465	0.91954828
-0.115435176	kif14	d23bp_homvhet	0.50879406	0.91954828
-0.177572793	lsr	d23bp_homvhet	0.50881148	0.91954828
0.094188949	rundc3ab	d23bp_homvhet	0.50882264	0.91954828
0.09246881	gpatch8	d23bp_homvhet	0.50887307	0.91954828
0.166662568	slc17a6b	d23bp_homvhet	0.50892412	0.91954828
-0.15764659	panx1b	d23bp_homvhet	0.5089389	0.91954828
-0.234070465	smad4a	d23bp_homvhet	0.50906832	0.91954828
-0.319260062	hmgxb3	d23bp_homvhet	0.50907666	0.91954828
0.128087267	med8	d23bp_homvhet	0.50914004	0.91954828
-0.12221956	zgc:114045	d23bp_homvhet	0.50915837	0.91954828
0.245767165	si:ch1073-209e23.1	d23bp_homvhet	0.50917712	0.91954828
-0.103724652	zbtb16a	d23bp_homvhet	0.50918917	0.91954828
0.120058082	keap1a	d23bp_homvhet	0.50939722	0.91954828
-0.129838303	ppifb	d23bp_homvhet	0.50943888	0.91954828
-0.171362369	si:dkey-23a23.2	d23bp_homvhet	0.50951639	0.91954828
0.157052067	pebp1	d23bp_homvhet	0.50953481	0.91954828
-0.147703408	gpd1l	d23bp_homvhet	0.50961457	0.91954828
-0.226628872	sgk494a	d23bp_homvhet	0.50964386	0.91954828
-0.377529458	FO704779.1	d23bp_homvhet	0.50967422	0.91954828
-0.096687578	ccdc93	d23bp_homvhet	0.50969551	0.91954828
-0.157783316	celf3a	d23bp_homvhet	0.50972131	0.91954828
0.140634398	satb2	d23bp_homvhet	0.50974076	0.91954828
0.16350682	fam98b	d23bp_homvhet	0.50981367	0.91954828
-0.159180833	pgam1b	d23bp_homvhet	0.50983821	0.91954828
0.093495131	ppm1aa	d23bp_homvhet	0.50993388	0.91954828
-0.15753605	nrd1b	d23bp_homvhet	0.50995917	0.91954828
-0.240366232	dlg5b.1	d23bp_homvhet	0.51005106	0.91954828
-0.230942028	dnajc25	d23bp_homvhet	0.51007699	0.91954828
0.25747371	si:dkey-193c22.1	d23bp_homvhet	0.51007943	0.91954828
-0.119172317	tyw3	d23bp_homvhet	0.51009113	0.91954828
-0.103924669	scrib	d23bp_homvhet	0.51014608	0.91954828
-0.135720034	hnrnpub	d23bp_homvhet	0.51015294	0.91954828
0.132223498	vcpkmt	d23bp_homvhet	0.51021821	0.91954828
0.360273539	XLOC_035847	d23bp_homvhet	0.51022137	0.91954828
0.317078066	immp1l	d23bp_homvhet	0.51025112	0.91954828
0.114575501	mob2b	d23bp_homvhet	0.51026206	0.91954828
-0.11114229	khsrp	d23bp_homvhet	0.51027533	0.91954828
-0.094899254	cyfip1	d23bp_homvhet	0.51028229	0.91954828
-0.084435822	ppp2r1ba	d23bp_homvhet	0.51028416	0.91954828
-0.142285965	polh	d23bp_homvhet	0.51028639	0.91954828
-0.118046648	b3gnt5a	d23bp_homvhet	0.51032523	0.91954828
-0.117679065	farp2	d23bp_homvhet	0.51033352	0.91954828
0.19033052	zdhhc5b	d23bp_homvhet	0.51036283	0.91954828
0.166920158	SHC3	d23bp_homvhet	0.51047816	0.91954828
0.371964496	cplx4c	d23bp_homvhet	0.51050077	0.91954828
-0.330512046	si:dkey-205h23.2	d23bp_homvhet	0.51057532	0.91954828
-0.282299359	XLOC_044113	d23bp_homvhet	0.5106199	0.91954828
0.179469047	trim62	d23bp_homvhet	0.51070923	0.91954828
-0.074306753	clint1a	d23bp_homvhet	0.51072384	0.91954828
0.082161102	scocb	d23bp_homvhet	0.51076476	0.91954828
-0.107340222	wdr45b	d23bp_homvhet	0.51092094	0.91954828
0.115014111	cdh4	d23bp_homvhet	0.51097836	0.91954828
-0.105876603	phip	d23bp_homvhet	0.51099139	0.91954828
0.135322482	ppp3ca	d23bp_homvhet	0.51106285	0.91954828
0.275224374	cdh27	d23bp_homvhet	0.51112411	0.91954828
0.11774124	col11a1a	d23bp_homvhet	0.51116178	0.91954828
-0.288064893	LOC103910472	d23bp_homvhet	0.511223	0.91954828
-0.537922029	fscn2a	d23bp_homvhet	0.51126366	0.91954828
0.145936729	ppp2r2ba	d23bp_homvhet	0.51135552	0.91954828
0.094132036	acss2	d23bp_homvhet	0.51136498	0.91954828
-0.165985564	pxnb	d23bp_homvhet	0.51140672	0.91954828
-0.155434301	si:ch73-181d5.4	d23bp_homvhet	0.51145703	0.91954828
0.104544551	scg2b	d23bp_homvhet	0.51158832	0.91954828
-0.201860684	tnfrsf9a	d23bp_homvhet	0.511644	0.91954828
-0.207720269	gabpb2b	d23bp_homvhet	0.5116785	0.91954828
0.177163763	col6a2	d23bp_homvhet	0.5116836	0.91954828
0.191075007	prss12	d23bp_homvhet	0.51168612	0.91954828
-0.240449161	dnajc27	d23bp_homvhet	0.51169224	0.91954828
-0.143255446	si:ch211-276i12.9	d23bp_homvhet	0.51171063	0.91954828
-0.175612029	nxph2a	d23bp_homvhet	0.51173067	0.91954828
-0.165189463	zgc:152951	d23bp_homvhet	0.51174644	0.91954828
0.278910269	cox14	d23bp_homvhet	0.5118136	0.91954828
-0.18747772	lrrc8c	d23bp_homvhet	0.51185155	0.91954828
-0.118504403	psma6b	d23bp_homvhet	0.51188298	0.91954828
-0.111380778	glyr1	d23bp_homvhet	0.51190819	0.91954828
-0.33447349	zgc:92749	d23bp_homvhet	0.51196678	0.91954828
0.134369267	nog3	d23bp_homvhet	0.51197392	0.91954828
-0.195512707	tmem259	d23bp_homvhet	0.51201702	0.91954828
0.436074613	XLOC_030786	d23bp_homvhet	0.5121054	0.91954828
-0.101782382	med15	d23bp_homvhet	0.51212664	0.91954828
-0.072466512	ptpn2b	d23bp_homvhet	0.51214677	0.91954828
-0.178161225	mettl6	d23bp_homvhet	0.51218629	0.91954828
-0.160149542	col4a5	d23bp_homvhet	0.51219367	0.91954828
0.143404116	sdk1a	d23bp_homvhet	0.51223276	0.91954828
0.253297574	tomm7	d23bp_homvhet	0.51228092	0.91954828
0.093886162	ikbkg	d23bp_homvhet	0.51228648	0.91954828
-0.150014591	creb3l2	d23bp_homvhet	0.51243061	0.91969304
0.342877969	zgc:113516	d23bp_homvhet	0.51252601	0.91969304
0.259087112	klhl7	d23bp_homvhet	0.5125533	0.91969304
-0.18187527	zgc:112163	d23bp_homvhet	0.51256541	0.91969304
-0.094983959	akr1a1b	d23bp_homvhet	0.51272149	0.91988414
-0.128911005	ostc	d23bp_homvhet	0.51286252	0.91989241
0.295018139	kcnip3b	d23bp_homvhet	0.51287434	0.91989241
0.182648105	lancl1	d23bp_homvhet	0.51287727	0.91989241
0.106469149	eif2b1	d23bp_homvhet	0.51310122	0.91989241
-0.097781353	ubr2	d23bp_homvhet	0.51317302	0.91989241
-0.25906027	CR394552.1	d23bp_homvhet	0.51320897	0.91989241
-0.154409444	sec23a	d23bp_homvhet	0.51321333	0.91989241
0.170508119	mink1	d23bp_homvhet	0.51322218	0.91989241
-0.102326134	pak1	d23bp_homvhet	0.51323633	0.91989241
-0.417836001	pparg	d23bp_homvhet	0.51333349	0.91989241
-0.26887647	ccm2l	d23bp_homvhet	0.51350996	0.91989241
-0.26123666	arhgef37	d23bp_homvhet	0.51353035	0.91989241
-0.192370731	zgc:56628	d23bp_homvhet	0.51357	0.91989241
-0.357159025	p2rx4a	d23bp_homvhet	0.51357381	0.91989241
-0.14729577	CR847850.1	d23bp_homvhet	0.51358141	0.91989241
0.137321824	si:ch211-15d5.12	d23bp_homvhet	0.51372154	0.91989241
0.443637416	si:dkey-22n8.3	d23bp_homvhet	0.51379384	0.91989241
-0.216957641	rhov	d23bp_homvhet	0.51385802	0.91989241
-0.107061598	plpp7	d23bp_homvhet	0.51392632	0.91989241
0.112835512	scrt1a	d23bp_homvhet	0.51394314	0.91989241
-0.171490609	trim2a	d23bp_homvhet	0.51395532	0.91989241
-0.311674622	zgc:174972	d23bp_homvhet	0.51408544	0.91989241
-0.156386699	cax1	d23bp_homvhet	0.51411921	0.91989241
0.181995572	casp2	d23bp_homvhet	0.51412021	0.91989241
-0.099562451	pacsin1b	d23bp_homvhet	0.5141283	0.91989241
0.192434399	nbeal1	d23bp_homvhet	0.51414285	0.91989241
-0.138358083	hmbsa	d23bp_homvhet	0.51418722	0.91989241
0.172641186	si:ch73-52f15.5	d23bp_homvhet	0.51424594	0.91989241
-0.123943163	kif5c	d23bp_homvhet	0.51435213	0.91989241
0.22553991	bnip1a	d23bp_homvhet	0.51448407	0.91989241
0.275306055	zmp:0000001073	d23bp_homvhet	0.51454684	0.91989241
-0.367785897	dhrs7ca	d23bp_homvhet	0.51472437	0.91989241
-0.235752667	fn1b	d23bp_homvhet	0.5147678	0.91989241
0.147497303	nacad	d23bp_homvhet	0.51479316	0.91989241
-0.48539504	ckma	d23bp_homvhet	0.51496528	0.91989241
0.409786507	CR456642.1	d23bp_homvhet	0.51500915	0.91989241
-0.087915722	tfip11	d23bp_homvhet	0.51505749	0.91989241
-0.383400858	zgc:194007	d23bp_homvhet	0.51508741	0.91989241
-0.394140959	myh7ba	d23bp_homvhet	0.51509288	0.91989241
-0.11088424	mtmr7b	d23bp_homvhet	0.51514861	0.91989241
0.122844664	plxna1a	d23bp_homvhet	0.51517814	0.91989241
0.132250885	pld1b	d23bp_homvhet	0.51519874	0.91989241
-0.187982034	si:ch211-38m6.6	d23bp_homvhet	0.51527126	0.91989241
0.143613488	gramd2aa	d23bp_homvhet	0.51528033	0.91989241
0.105671112	ankrd46b	d23bp_homvhet	0.51529588	0.91989241
-0.152090565	XLOC_006316	d23bp_homvhet	0.51530784	0.91989241
-0.227642796	ptx3a	d23bp_homvhet	0.51532874	0.91989241
-0.242592213	kif13bb	d23bp_homvhet	0.51535418	0.91989241
-0.12045543	ddi2	d23bp_homvhet	0.51536756	0.91989241
0.182367097	fam43a	d23bp_homvhet	0.51541685	0.91989241
-0.158703519	recql4	d23bp_homvhet	0.51542103	0.91989241
0.241737335	foxa3	d23bp_homvhet	0.51545609	0.91989241
-0.227712439	ppp1r3da	d23bp_homvhet	0.51548549	0.91989241
0.136866194	notch1b	d23bp_homvhet	0.51549648	0.91989241
0.110839949	zgc:174906	d23bp_homvhet	0.51550908	0.91989241
0.255600325	slc4a2b	d23bp_homvhet	0.51551291	0.91989241
0.105094842	cln6a	d23bp_homvhet	0.51561566	0.91989241
0.408481997	fn3krp	d23bp_homvhet	0.51562582	0.91989241
-0.204679235	foxq1a	d23bp_homvhet	0.51567168	0.91989241
-0.099440663	alg2	d23bp_homvhet	0.51570101	0.91989241
0.142868863	myo10l1	d23bp_homvhet	0.51597318	0.92014878
-0.152918875	actr3	d23bp_homvhet	0.51598794	0.92014878
-0.133600257	pon3.2	d23bp_homvhet	0.51605067	0.92014878
-0.119628961	dhrs4	d23bp_homvhet	0.51622246	0.92014878
-0.076882434	nap1l4a	d23bp_homvhet	0.51622933	0.92014878
0.074456429	cstf3	d23bp_homvhet	0.51636882	0.92014878
-0.095429028	zmynd19	d23bp_homvhet	0.51638728	0.92014878
0.363641529	CABZ01112732.1	d23bp_homvhet	0.51640571	0.92014878
-0.135728887	mrps11	d23bp_homvhet	0.51642403	0.92014878
-0.174528565	ptpn12	d23bp_homvhet	0.51646517	0.92014878
-0.308656936	phospho1	d23bp_homvhet	0.51652736	0.92014878
0.104955966	foxg1a	d23bp_homvhet	0.51654269	0.92014878
-0.312695945	LOC103909118	d23bp_homvhet	0.51655272	0.92014878
0.466724992	cilp2	d23bp_homvhet	0.51657125	0.92014878
-0.360447397	si:ch73-57f22.2	d23bp_homvhet	0.51661531	0.92014878
0.2629392	fibinb	d23bp_homvhet	0.51673134	0.92014878
-0.157553354	gpd1a	d23bp_homvhet	0.51676227	0.92014878
-0.266573328	si:dkey-183j2.10	d23bp_homvhet	0.5168055	0.92014878
-0.114487923	usp48	d23bp_homvhet	0.51682003	0.92014878
0.164181146	map6d1	d23bp_homvhet	0.51685267	0.92014878
-0.099582067	tjp2b	d23bp_homvhet	0.51688625	0.92014878
0.389997486	CT867948.1	d23bp_homvhet	0.51708439	0.92041319
0.063239279	dnm1l	d23bp_homvhet	0.51723736	0.92059715
-0.15697334	myo1ca	d23bp_homvhet	0.51732289	0.92066107
-0.183684378	ndufb10	d23bp_homvhet	0.51742634	0.92072735
-0.157178321	dbnla	d23bp_homvhet	0.51748146	0.92072735
-0.231342723	BX470259.1	d23bp_homvhet	0.51769587	0.92072735
0.199244031	SLC29A4 (1 of many)	d23bp_homvhet	0.51772118	0.92072735
-0.314514798	si:dkey-188h10.3	d23bp_homvhet	0.51794756	0.92072735
-0.091238645	eif4ebp1	d23bp_homvhet	0.51795219	0.92072735
0.129409341	tchp	d23bp_homvhet	0.51796359	0.92072735
-0.091173209	med27	d23bp_homvhet	0.51808188	0.92072735
-0.287211338	armh1	d23bp_homvhet	0.51813595	0.92072735
-0.132411242	zgc:113336	d23bp_homvhet	0.51818461	0.92072735
0.138331679	ptprna	d23bp_homvhet	0.51820185	0.92072735
-0.157540874	c19h1orf109	d23bp_homvhet	0.51820644	0.92072735
0.168162904	olfml2a	d23bp_homvhet	0.51829509	0.92072735
-0.407595334	mst1	d23bp_homvhet	0.51831283	0.92072735
0.144458567	lrfn4b	d23bp_homvhet	0.51843329	0.92072735
-0.13025997	erh	d23bp_homvhet	0.51843473	0.92072735
0.129385278	blvrb	d23bp_homvhet	0.51850165	0.92072735
0.307604664	fitm1	d23bp_homvhet	0.51852509	0.92072735
0.182254513	msra	d23bp_homvhet	0.5185385	0.92072735
-0.113498891	pnp4a	d23bp_homvhet	0.51858302	0.92072735
0.137477803	mesd	d23bp_homvhet	0.51861285	0.92072735
-0.113400246	elac2	d23bp_homvhet	0.518642	0.92072735
0.361079087	ebf3b	d23bp_homvhet	0.51865779	0.92072735
0.188263383	cckb	d23bp_homvhet	0.51874808	0.92072735
-0.107584363	ddx3xb	d23bp_homvhet	0.51876977	0.92072735
0.12323611	ARHGAP22 (1 of many)	d23bp_homvhet	0.51879108	0.92072735
-0.230015414	si:ch73-262h23.4	d23bp_homvhet	0.5188014	0.92072735
0.1242084	abcb8	d23bp_homvhet	0.51886982	0.92072735
0.119407362	recql	d23bp_homvhet	0.51896554	0.92072735
0.314928502	slc6a1l	d23bp_homvhet	0.51907255	0.92072735
0.297941574	has2	d23bp_homvhet	0.51912048	0.92072735
0.463968928	rflna	d23bp_homvhet	0.51913542	0.92072735
-0.179101641	atp10a	d23bp_homvhet	0.51914285	0.92072735
-0.105270301	gcat	d23bp_homvhet	0.51919051	0.92072735
-0.181635269	grasp	d23bp_homvhet	0.5192184	0.92072735
-0.378950953	map3k15	d23bp_homvhet	0.51923223	0.92072735
-0.080094513	kpna5	d23bp_homvhet	0.51924562	0.92072735
0.232352143	FP016248.1	d23bp_homvhet	0.51925932	0.92072735
0.314861951	vegfaa	d23bp_homvhet	0.5193842	0.92072735
0.214172725	crtc1b	d23bp_homvhet	0.51941339	0.92072735
-0.105253867	sgf29	d23bp_homvhet	0.51944863	0.92072735
0.110592271	atpaf2	d23bp_homvhet	0.51966574	0.92072735
0.182550968	mterf2	d23bp_homvhet	0.51972072	0.92072735
-0.171339673	exoc8	d23bp_homvhet	0.51981679	0.92072735
-0.110107361	adoa	d23bp_homvhet	0.51984828	0.92072735
0.126830925	sorbs2b	d23bp_homvhet	0.51985474	0.92072735
-0.233145962	si:dkey-246i14.3	d23bp_homvhet	0.51994015	0.92072735
-0.107554534	zbtb33	d23bp_homvhet	0.51997358	0.92072735
-0.094079343	psmc4	d23bp_homvhet	0.51999154	0.92072735
-0.231891743	ppm1j	d23bp_homvhet	0.52000362	0.92072735
-0.141456525	cycsb	d23bp_homvhet	0.52002892	0.92072735
-0.106743679	porcnl	d23bp_homvhet	0.52007008	0.92072735
-0.100335004	flot1b	d23bp_homvhet	0.52011074	0.92072735
-0.121732476	krt18b	d23bp_homvhet	0.52011771	0.92072735
0.073968769	dtnbp1a	d23bp_homvhet	0.52014791	0.92072735
0.234576396	pip4k2ab	d23bp_homvhet	0.52023554	0.92072735
0.384562539	CABZ01073166.1	d23bp_homvhet	0.52024085	0.92072735
0.125708037	ptprsa	d23bp_homvhet	0.52029792	0.92072735
-0.12027966	pex16	d23bp_homvhet	0.52038924	0.92072735
-0.134866115	col14a1b	d23bp_homvhet	0.52057597	0.92072735
-0.126162903	TIMM22	d23bp_homvhet	0.5205969	0.92072735
-0.100587962	tyw5	d23bp_homvhet	0.52071206	0.92072735
0.11814056	sirt3	d23bp_homvhet	0.52078931	0.92072735
-0.185489431	CABZ01044277.1	d23bp_homvhet	0.52080636	0.92072735
-0.134628927	dus4l	d23bp_homvhet	0.52083681	0.92072735
0.597402328	XLOC_044245	d23bp_homvhet	0.5208836	0.92072735
-0.246694941	zmp:0000000760	d23bp_homvhet	0.52091626	0.92072735
0.295099448	AL772382.1	d23bp_homvhet	0.52093386	0.92072735
-0.117124873	rybpb	d23bp_homvhet	0.52097807	0.92072735
-0.072445249	scfd1	d23bp_homvhet	0.52102305	0.92072735
0.082548435	alg5	d23bp_homvhet	0.52110404	0.92072735
-0.193418606	eef2a.1	d23bp_homvhet	0.52114232	0.92072735
-0.208424432	dnajc14	d23bp_homvhet	0.52114959	0.92072735
-0.200667506	yrdc	d23bp_homvhet	0.52118097	0.92072735
-0.249378496	aldh4a1	d23bp_homvhet	0.52125089	0.92072735
-0.268250446	tmem123	d23bp_homvhet	0.52128396	0.92072735
0.099883182	ywhah	d23bp_homvhet	0.52137524	0.92072735
0.090199493	tusc3	d23bp_homvhet	0.52154002	0.92072735
0.281556981	ppox	d23bp_homvhet	0.52157235	0.92072735
0.193704795	si:dkey-261j15.2	d23bp_homvhet	0.52173269	0.92072735
0.411582117	nr0b2a	d23bp_homvhet	0.52176562	0.92072735
-0.166699749	gramd1c	d23bp_homvhet	0.52179669	0.92072735
-0.130530347	lpl	d23bp_homvhet	0.52185184	0.92072735
0.374501024	vhll	d23bp_homvhet	0.52188662	0.92072735
0.173864927	zbtb22a	d23bp_homvhet	0.52193288	0.92072735
0.194027177	anos1b	d23bp_homvhet	0.5219424	0.92072735
-0.190084545	arrdc3b	d23bp_homvhet	0.52204976	0.92072735
-0.092107065	foxk2	d23bp_homvhet	0.5220693	0.92072735
0.169288755	hnrnpr	d23bp_homvhet	0.52211081	0.92072735
0.355936742	acp7	d23bp_homvhet	0.52220373	0.92072735
-0.142855942	tmem39b	d23bp_homvhet	0.52226435	0.92072735
-0.124333995	susd6	d23bp_homvhet	0.52226589	0.92072735
-0.098945779	prpf6	d23bp_homvhet	0.52231783	0.92072735
-0.253193865	hist2h3ca1	d23bp_homvhet	0.52233482	0.92072735
-0.226045616	pcyt1ba	d23bp_homvhet	0.52235691	0.92072735
0.131698078	ucp2	d23bp_homvhet	0.52237266	0.92072735
-0.278466315	blf	d23bp_homvhet	0.52241238	0.92072735
-0.414887903	si:dkey-248g15.3	d23bp_homvhet	0.52246807	0.92072735
0.094477953	b3galt2	d23bp_homvhet	0.52262228	0.92072735
-0.221978065	rpl11	d23bp_homvhet	0.52275415	0.92072735
0.248086563	calhm5.2	d23bp_homvhet	0.52277809	0.92072735
-0.122718658	mafaa	d23bp_homvhet	0.52279711	0.92072735
-0.072903979	snd1	d23bp_homvhet	0.52289112	0.92072735
0.200784154	si:dkeyp-117b8.4	d23bp_homvhet	0.52290873	0.92072735
-0.137832871	neurod4	d23bp_homvhet	0.52291052	0.92072735
0.144485286	kif1aa	d23bp_homvhet	0.52293953	0.92072735
0.159892903	ece2b	d23bp_homvhet	0.52306719	0.92072735
-0.135536197	ugcg	d23bp_homvhet	0.5230811	0.92072735
0.209235845	mfap4	d23bp_homvhet	0.52310514	0.92072735
0.205049715	CU638870.1	d23bp_homvhet	0.52318091	0.92072735
-0.144951757	sdhaf3	d23bp_homvhet	0.52327652	0.92072735
0.184040318	LOC560870	d23bp_homvhet	0.52328025	0.92072735
0.110966438	sfpq	d23bp_homvhet	0.52329802	0.92072735
-0.209595728	XLOC_027129	d23bp_homvhet	0.52333303	0.92072735
-0.145240934	snrpb	d23bp_homvhet	0.52340823	0.92072735
-0.326732033	XLOC_014732	d23bp_homvhet	0.52345089	0.92072735
0.402049125	scn5lab	d23bp_homvhet	0.52348705	0.92072735
-0.30188865	ppm1lb	d23bp_homvhet	0.52350719	0.92072735
-0.16797747	tmem86a	d23bp_homvhet	0.5235356	0.92072735
-0.167652979	AP3B2	d23bp_homvhet	0.52358209	0.92072735
-0.186771603	CABZ01083448.1	d23bp_homvhet	0.52360775	0.92072735
-0.087878095	bud23	d23bp_homvhet	0.52371313	0.92072735
-0.093317629	capns1b	d23bp_homvhet	0.52375686	0.92072735
-0.105399445	aldoaa	d23bp_homvhet	0.52381153	0.92072735
0.207567302	ctu1	d23bp_homvhet	0.52384341	0.92072735
0.245779415	si:ch211-1e14.1	d23bp_homvhet	0.52384981	0.92072735
-0.197368406	MAP3K11	d23bp_homvhet	0.52390244	0.92072735
-0.150340396	cep128	d23bp_homvhet	0.52393974	0.92072735
-0.256362489	dnajb13	d23bp_homvhet	0.52397152	0.92072735
0.281902247	sntg2	d23bp_homvhet	0.5239831	0.92072735
-0.105770322	lrp12	d23bp_homvhet	0.52401144	0.92072735
-0.161489766	si:ch73-347e22.8	d23bp_homvhet	0.52417813	0.92072735
0.145437725	lcor	d23bp_homvhet	0.52421895	0.92072735
0.238422285	nlgn4xb	d23bp_homvhet	0.52422223	0.92072735
-0.097039793	clk4a	d23bp_homvhet	0.52431699	0.92072735
-0.093324778	socs3b	d23bp_homvhet	0.52441076	0.92072735
-0.158538952	itgb4	d23bp_homvhet	0.52455743	0.92072735
-0.129231787	tmem11	d23bp_homvhet	0.52456761	0.92072735
-0.29233965	kif9	d23bp_homvhet	0.52457272	0.92072735
0.647310685	opn1sw2	d23bp_homvhet	0.5245952	0.92072735
-0.114189093	ppp6r2a	d23bp_homvhet	0.52462899	0.92072735
0.079254196	ranbp9	d23bp_homvhet	0.52464918	0.92072735
0.205774736	marcksl1a	d23bp_homvhet	0.52466575	0.92072735
-0.214467515	LOC101886030	d23bp_homvhet	0.52472979	0.92072735
-0.391833463	CABZ01078594.1	d23bp_homvhet	0.52477791	0.92072735
-0.104378356	znf598	d23bp_homvhet	0.5248488	0.92072735
-0.091870402	jagn1a	d23bp_homvhet	0.52485001	0.92072735
-0.363810303	kcnq2a	d23bp_homvhet	0.52489103	0.92072735
-0.152491462	CU856539.2	d23bp_homvhet	0.52494818	0.92072735
0.154242617	napga	d23bp_homvhet	0.52499131	0.92072735
-0.107598668	nars	d23bp_homvhet	0.52500802	0.92072735
-0.078148776	usp9	d23bp_homvhet	0.52502633	0.92072735
0.144276859	XLOC_043457	d23bp_homvhet	0.5250322	0.92072735
-0.143913743	rack1	d23bp_homvhet	0.52509985	0.92072735
-0.165219392	mnta	d23bp_homvhet	0.52512038	0.92072735
-0.266386865	LOC794549	d23bp_homvhet	0.52518581	0.92072735
0.111484883	raph1a	d23bp_homvhet	0.52524707	0.92072735
-0.358057617	srd5a1	d23bp_homvhet	0.5252546	0.92072735
0.322358117	CU929070.1	d23bp_homvhet	0.52528679	0.92072735
-0.147823558	osbp2	d23bp_homvhet	0.52530044	0.92072735
0.281006659	fgf3	d23bp_homvhet	0.52538516	0.92078886
0.082671125	utp6	d23bp_homvhet	0.52549585	0.92081324
-0.551792466	and1	d23bp_homvhet	0.52549833	0.92081324
0.16351536	grk5l	d23bp_homvhet	0.52565594	0.92097794
-0.226850796	dub	d23bp_homvhet	0.52569161	0.92097794
-0.227241165	hsc70	d23bp_homvhet	0.52586462	0.92102719
0.23933786	gfra2a	d23bp_homvhet	0.52590681	0.92102719
0.109253054	midn	d23bp_homvhet	0.52590804	0.92102719
-0.146840097	tsc1b	d23bp_homvhet	0.52591829	0.92102719
-0.153475357	zgc:152863	d23bp_homvhet	0.52598963	0.92106519
-0.191664953	tmem68	d23bp_homvhet	0.5260824	0.92114069
0.127770258	FP102120.1	d23bp_homvhet	0.52623707	0.92132456
0.0960451	gpc1b	d23bp_homvhet	0.52634887	0.92140936
-0.111637783	apba2b	d23bp_homvhet	0.52641617	0.92140936
0.214552228	fbxo31	d23bp_homvhet	0.52653449	0.92140936
-0.181534448	zbtb16b	d23bp_homvhet	0.52663916	0.92140936
0.144271339	srpk1b	d23bp_homvhet	0.52668417	0.92140936
0.17693257	si:ch211-219a15.3	d23bp_homvhet	0.52669073	0.92140936
0.139445462	fbxo33	d23bp_homvhet	0.52673718	0.92140936
0.332823056	abcb11a	d23bp_homvhet	0.52695008	0.92140936
-0.234492477	adamts2	d23bp_homvhet	0.52699035	0.92140936
0.329415892	CABZ01060373.1	d23bp_homvhet	0.52699689	0.92140936
-0.197876695	plekha1b	d23bp_homvhet	0.52701762	0.92140936
0.115683109	ndufaf2	d23bp_homvhet	0.52704342	0.92140936
-0.087887722	gstr	d23bp_homvhet	0.52706617	0.92140936
-0.1309651	synj2bp	d23bp_homvhet	0.52710055	0.92140936
0.307941515	si:dkey-30e9.6	d23bp_homvhet	0.52712007	0.92140936
-0.118322576	vps26c	d23bp_homvhet	0.52712307	0.92140936
-0.257977219	celf5b	d23bp_homvhet	0.52719726	0.92140936
-0.142087634	epn3a	d23bp_homvhet	0.52730107	0.92140936
-0.154170083	pon1	d23bp_homvhet	0.5273235	0.92140936
0.090232412	fbxo45	d23bp_homvhet	0.52737599	0.92140936
0.144366678	prcp	d23bp_homvhet	0.5274281	0.92140936
-0.11309176	dpf2	d23bp_homvhet	0.52746991	0.92140936
-0.178528625	ptpn6	d23bp_homvhet	0.52748717	0.92140936
0.226822037	nipa1	d23bp_homvhet	0.52751747	0.92140936
-0.150131428	zgc:113348	d23bp_homvhet	0.5275346	0.92140936
-0.082950002	zfyve19	d23bp_homvhet	0.52757676	0.92140936
-0.142555968	spg11	d23bp_homvhet	0.52774164	0.92161056
0.107256943	nol6	d23bp_homvhet	0.52798454	0.92186883
0.230778414	fancb	d23bp_homvhet	0.52800385	0.92186883
-0.252212162	si:dkey-172k15.4	d23bp_homvhet	0.52803859	0.92186883
-0.100430443	nedd9	d23bp_homvhet	0.52814538	0.9219685
-0.228368134	atrnl1a	d23bp_homvhet	0.52838879	0.92208097
0.132248526	zgc:66479	d23bp_homvhet	0.52838988	0.92208097
-0.137186931	LOC103909928	d23bp_homvhet	0.52842494	0.92208097
0.299222961	shpk	d23bp_homvhet	0.52858348	0.92208097
-0.151399953	dcaf7	d23bp_homvhet	0.52862888	0.92208097
0.18898688	slc27a4	d23bp_homvhet	0.5287209	0.92208097
-0.129809933	tbc1d1	d23bp_homvhet	0.5287822	0.92208097
-0.131404984	cntnap2b	d23bp_homvhet	0.52885359	0.92208097
0.117356704	uros	d23bp_homvhet	0.5289533	0.92208097
0.342140808	si:ch1073-296d18.1	d23bp_homvhet	0.52900146	0.92208097
-0.196290665	rad9a	d23bp_homvhet	0.52901475	0.92208097
-0.074894068	yy1a	d23bp_homvhet	0.52904831	0.92208097
-0.111902801	kcnj3a	d23bp_homvhet	0.52905785	0.92208097
0.111416305	ormdl2	d23bp_homvhet	0.52906012	0.92208097
0.173178049	nccrp1	d23bp_homvhet	0.5291122	0.92208097
0.240437654	fndc5a	d23bp_homvhet	0.52917648	0.92208097
-0.087197424	dclre1b	d23bp_homvhet	0.52918231	0.92208097
-0.272662067	LOC103910470	d23bp_homvhet	0.52918398	0.92208097
0.211014109	ptpn20	d23bp_homvhet	0.52918624	0.92208097
-0.196851087	ch25hl1.1	d23bp_homvhet	0.52920381	0.92208097
0.104967364	psd2	d23bp_homvhet	0.52927703	0.92212196
-0.290080529	pemt	d23bp_homvhet	0.52933443	0.92213537
-0.246578319	col4a2	d23bp_homvhet	0.52938796	0.92214018
0.152484697	nr1d2a	d23bp_homvhet	0.52954895	0.92214018
0.110610497	ykt6	d23bp_homvhet	0.52955978	0.92214018
0.178070328	smarcd2	d23bp_homvhet	0.52957177	0.92214018
0.16190159	pdf	d23bp_homvhet	0.52976485	0.92214018
0.100432685	ldhba	d23bp_homvhet	0.5298004	0.92214018
0.257934464	XLOC_031091	d23bp_homvhet	0.52980379	0.92214018
0.286007902	si:dkey-82o10.4	d23bp_homvhet	0.5298349	0.92214018
0.116256718	mbd2	d23bp_homvhet	0.52986293	0.92214018
-0.303598211	si:dkey-21a6.5	d23bp_homvhet	0.52989371	0.92214018
-0.210920703	trmt12	d23bp_homvhet	0.52989876	0.92214018
0.238175992	avpr2aa	d23bp_homvhet	0.52993363	0.92214018
0.109418784	tbl1xr1b	d23bp_homvhet	0.53000216	0.92217167
0.075836726	ipo7	d23bp_homvhet	0.5301165	0.92217167
-0.153844475	gopc	d23bp_homvhet	0.53012934	0.92217167
0.223023314	abcf2b	d23bp_homvhet	0.53015054	0.92217167
-0.115329155	aamp	d23bp_homvhet	0.5302848	0.92217899
0.092368101	kalrnb	d23bp_homvhet	0.53028565	0.92217899
-0.133854749	tk1	d23bp_homvhet	0.53030387	0.92217899
-0.12249196	zfyve9a	d23bp_homvhet	0.53035987	0.92218994
-0.088235917	aclya	d23bp_homvhet	0.53044661	0.92225433
0.146327193	zgc:112185	d23bp_homvhet	0.53049847	0.92225806
-0.10329812	znf280d	d23bp_homvhet	0.53061292	0.92228539
-0.155562561	tmem176l.3a	d23bp_homvhet	0.53065599	0.92228539
0.219657399	LOC100537874	d23bp_homvhet	0.53066332	0.92228539
0.241381948	gldn	d23bp_homvhet	0.53093702	0.92254018
-0.133246743	cep97	d23bp_homvhet	0.5309427	0.92254018
-0.108636067	cry1bb	d23bp_homvhet	0.53108356	0.92254018
-0.10122579	igsf3	d23bp_homvhet	0.53114142	0.92254018
0.11015174	msi2a	d23bp_homvhet	0.53116188	0.92254018
-0.186212555	urp2	d23bp_homvhet	0.53123252	0.92254018
-0.197423403	LO016987.2	d23bp_homvhet	0.53125765	0.92254018
0.110168475	ctsh	d23bp_homvhet	0.53132344	0.92254018
-0.17855228	sorbs3	d23bp_homvhet	0.53146181	0.92254018
-0.127950061	neo1b	d23bp_homvhet	0.53150457	0.92254018
-0.145737983	col9a1b	d23bp_homvhet	0.5315623	0.92254018
0.08811172	ahcyl2	d23bp_homvhet	0.53157191	0.92254018
-0.266392333	si:dkey-3h3.3	d23bp_homvhet	0.531642	0.92254018
-0.207443478	si:ch211-266k22.6	d23bp_homvhet	0.5316766	0.92254018
0.123277674	glipr1b	d23bp_homvhet	0.53170822	0.92254018
-0.075007944	med25	d23bp_homvhet	0.53173049	0.92254018
0.166067274	ctnnal1	d23bp_homvhet	0.53181671	0.92254018
0.071509512	arpc1a	d23bp_homvhet	0.53184438	0.92254018
-0.171170206	zgc:194224	d23bp_homvhet	0.53186995	0.92254018
0.813784847	cmlc1	d23bp_homvhet	0.53189774	0.92254018
0.226191714	tcima	d23bp_homvhet	0.53200195	0.92254018
-0.106620242	sox11a	d23bp_homvhet	0.53202231	0.92254018
0.293109643	ten1	d23bp_homvhet	0.53204511	0.92254018
-0.151926932	LOC110439310	d23bp_homvhet	0.53208364	0.92254018
-0.23918598	si:dkey-70b23.2	d23bp_homvhet	0.53208517	0.92254018
0.199479318	atxn1l	d23bp_homvhet	0.53212871	0.92254018
0.295903861	ntn5	d23bp_homvhet	0.53215248	0.92254018
-0.075291068	max	d23bp_homvhet	0.5324193	0.92262243
-0.11206436	zc3h7bb	d23bp_homvhet	0.53242942	0.92262243
-0.106890097	taf9	d23bp_homvhet	0.53258724	0.92262243
-0.203456955	LOC101884216	d23bp_homvhet	0.53269958	0.92262243
-0.214440592	si:ch211-129c21.1	d23bp_homvhet	0.5327025	0.92262243
-0.21665577	LOC108191313	d23bp_homvhet	0.53276256	0.92262243
-0.194827813	WSCD1	d23bp_homvhet	0.53278302	0.92262243
-0.292407716	adssl1	d23bp_homvhet	0.53286632	0.92262243
-0.222422653	si:rp71-46j2.7	d23bp_homvhet	0.5328669	0.92262243
-0.222906068	si:dkey-28n18.9	d23bp_homvhet	0.53288281	0.92262243
-0.097911015	pdxdc1	d23bp_homvhet	0.53293537	0.92262243
0.377937287	SDK2 (1 of many)	d23bp_homvhet	0.53293737	0.92262243
0.128134083	syngr3b	d23bp_homvhet	0.53296621	0.92262243
-0.121743452	mpp2a	d23bp_homvhet	0.5329696	0.92262243
-0.143330957	taf5l	d23bp_homvhet	0.53298631	0.92262243
0.173393452	cabin1	d23bp_homvhet	0.53299559	0.92262243
-0.185267355	s1pr5a	d23bp_homvhet	0.53310577	0.9226818
-0.099792911	ldlrap1a	d23bp_homvhet	0.53319466	0.9226818
-0.248136596	lrrc8da	d23bp_homvhet	0.53322107	0.9226818
-0.204426194	zmp:0000001082	d23bp_homvhet	0.5332426	0.9226818
0.146280631	zmat5	d23bp_homvhet	0.53330076	0.9226818
-0.113132694	tmppe	d23bp_homvhet	0.53332828	0.9226818
0.097816169	si:ch211-67e16.11	d23bp_homvhet	0.53347473	0.92269923
0.438828366	runx2b	d23bp_homvhet	0.53347689	0.92269923
0.109746982	zfand5b	d23bp_homvhet	0.53353669	0.92269923
-0.274994843	camkmt	d23bp_homvhet	0.53353729	0.92269923
0.182303831	radil	d23bp_homvhet	0.53361862	0.92272124
0.224057764	si:ch211-207i20.2	d23bp_homvhet	0.53364949	0.92272124
0.209363479	vhl	d23bp_homvhet	0.53370514	0.92272148
-0.192595164	si:ch73-341k19.1	d23bp_homvhet	0.53376482	0.92272148
-0.241109004	ralyl	d23bp_homvhet	0.53379883	0.92272148
0.224311329	si:ch211-208h16.4	d23bp_homvhet	0.53387889	0.9227739
0.147271112	smim29	d23bp_homvhet	0.53397735	0.92285811
-0.129807817	bmp3	d23bp_homvhet	0.53412174	0.92295185
-0.210176277	grm3	d23bp_homvhet	0.53413108	0.92295185
0.111274793	pacsin1a	d23bp_homvhet	0.53432084	0.92319375
0.247130669	LOC101882272	d23bp_homvhet	0.53439297	0.9232324
-0.092125658	cyc1	d23bp_homvhet	0.53450255	0.92324687
0.115804779	cnih1	d23bp_homvhet	0.53450514	0.92324687
-0.172201266	dmgdh	d23bp_homvhet	0.53455063	0.92324687
0.150010086	trioa	d23bp_homvhet	0.53467375	0.92337355
0.221579531	aacs	d23bp_homvhet	0.53478843	0.92340752
0.167007471	frem2a	d23bp_homvhet	0.53479296	0.92340752
-0.083957683	snrnp200	d23bp_homvhet	0.53486059	0.92343835
0.136459897	acvr2ba	d23bp_homvhet	0.53496752	0.92344664
-0.224129734	SH2D3A	d23bp_homvhet	0.53501456	0.92344664
0.084153611	cops8	d23bp_homvhet	0.53506924	0.92344664
0.118427021	araf	d23bp_homvhet	0.53510599	0.92344664
-0.095846934	smarcc1b	d23bp_homvhet	0.53511426	0.92344664
0.160928468	rad52	d23bp_homvhet	0.53525739	0.92358091
-0.221046855	entpd2a.2	d23bp_homvhet	0.53529163	0.92358091
0.177566583	rnf139	d23bp_homvhet	0.53541858	0.92363076
-0.158147465	zgc:152938	d23bp_homvhet	0.53556155	0.92363076
-0.11578258	ralab	d23bp_homvhet	0.53559797	0.92363076
-0.131533563	xrn1	d23bp_homvhet	0.53560639	0.92363076
-0.149119134	scinla	d23bp_homvhet	0.53566997	0.92363076
0.114453831	gapdhs	d23bp_homvhet	0.53567389	0.92363076
-0.11452749	prss16	d23bp_homvhet	0.53568154	0.92363076
-0.102625527	mrpl16	d23bp_homvhet	0.53577909	0.92363076
0.116606398	rnf25	d23bp_homvhet	0.53580597	0.92363076
0.156788778	nefma	d23bp_homvhet	0.53585208	0.92363076
-0.124256873	aplnra	d23bp_homvhet	0.53586814	0.92363076
0.281263077	ryr3	d23bp_homvhet	0.53601463	0.92379743
-0.110779391	si:ch211-113p18.3	d23bp_homvhet	0.5361669	0.92384395
-0.162167874	si:ch211-152c2.3	d23bp_homvhet	0.53622148	0.92384395
0.355810184	LOC799574	d23bp_homvhet	0.53630465	0.92384395
-0.110055371	prr14	d23bp_homvhet	0.53640905	0.92384395
-0.129180429	dcps	d23bp_homvhet	0.53641856	0.92384395
-0.714755476	si:ch211-255p10.3	d23bp_homvhet	0.53642149	0.92384395
-0.137212634	abraxas1	d23bp_homvhet	0.53653807	0.92384395
0.157590951	cep44	d23bp_homvhet	0.53654972	0.92384395
-0.247440135	shank3a	d23bp_homvhet	0.53655892	0.92384395
-0.365235076	cyp46a1.3	d23bp_homvhet	0.53659148	0.92384395
-0.124910493	nemp1	d23bp_homvhet	0.53661261	0.92384395
-0.081258514	wdr82	d23bp_homvhet	0.53663916	0.92384395
0.25860993	pvalb7	d23bp_homvhet	0.53672167	0.92390026
-0.236167427	lim2.2	d23bp_homvhet	0.53686699	0.92406468
0.183301993	hdac12	d23bp_homvhet	0.53706704	0.92432326
-0.147739812	phldb2b	d23bp_homvhet	0.5372374	0.92442487
-0.11831757	hcfc2	d23bp_homvhet	0.5372721	0.92442487
-0.419099335	irgq1	d23bp_homvhet	0.53727555	0.92442487
-0.353113216	CR383662.8	d23bp_homvhet	0.53741509	0.92457921
0.267086448	polr2k	d23bp_homvhet	0.53762742	0.92464857
-0.140789892	mt-nd1	d23bp_homvhet	0.53763565	0.92464857
-0.418141636	fbxo32	d23bp_homvhet	0.537754	0.92464857
-0.1972684	adra1ba	d23bp_homvhet	0.5377663	0.92464857
-0.298792223	hace1	d23bp_homvhet	0.537794	0.92464857
-0.136941885	afap1l1b	d23bp_homvhet	0.53783351	0.92464857
-0.145310841	zbtb37	d23bp_homvhet	0.53785103	0.92464857
0.121299791	arhgap10	d23bp_homvhet	0.5379065	0.92464857
0.178625028	hmx3a	d23bp_homvhet	0.53793133	0.92464857
0.228084393	c1ql1a	d23bp_homvhet	0.53795379	0.92464857
0.206333184	atox1	d23bp_homvhet	0.53825052	0.92484006
0.169864026	zgc:109949	d23bp_homvhet	0.53829049	0.92484006
-0.26989381	tkta	d23bp_homvhet	0.53837584	0.92484006
-0.135676497	si:dkey-57k2.7	d23bp_homvhet	0.53840309	0.92484006
0.185821733	sh3d19	d23bp_homvhet	0.53844383	0.92484006
0.097961683	cldn11a	d23bp_homvhet	0.53848531	0.92484006
-0.249554447	BX510960.1	d23bp_homvhet	0.5385035	0.92484006
-0.320537938	LOC110437726	d23bp_homvhet	0.53863631	0.92484006
-0.162734474	abi3b	d23bp_homvhet	0.53871856	0.92484006
0.163856485	mthfs	d23bp_homvhet	0.53875413	0.92484006
-0.192313912	ctdsplb	d23bp_homvhet	0.5387778	0.92484006
0.146291015	msrb3	d23bp_homvhet	0.53878013	0.92484006
-0.073192705	prpsap2	d23bp_homvhet	0.53878988	0.92484006
0.204319116	slc25a32b	d23bp_homvhet	0.53883394	0.92484006
-0.20074563	epg5	d23bp_homvhet	0.53894379	0.92484006
-0.105732989	utrn	d23bp_homvhet	0.53896449	0.92484006
-0.088804943	si:dkey-38p12.3	d23bp_homvhet	0.53905906	0.92484006
-0.113409506	numa1	d23bp_homvhet	0.53907271	0.92484006
-0.091759507	BX572619.1	d23bp_homvhet	0.53916513	0.92484006
0.213496862	lurap1	d23bp_homvhet	0.53918507	0.92484006
-0.103553854	trim33	d23bp_homvhet	0.53920827	0.92484006
-0.415310768	klhl22	d23bp_homvhet	0.53921095	0.92484006
0.10441027	cbfb	d23bp_homvhet	0.53921171	0.92484006
-0.114314994	specc1la	d23bp_homvhet	0.53930056	0.92485972
0.233549826	alx4b	d23bp_homvhet	0.53945573	0.92485972
0.207774601	cpda	d23bp_homvhet	0.53950144	0.92485972
-0.079851186	cmpk	d23bp_homvhet	0.53952689	0.92485972
-0.129502739	sall2	d23bp_homvhet	0.53952826	0.92485972
-0.096942941	tmem50a	d23bp_homvhet	0.53957839	0.92485972
0.148193581	si:cabz01054396.2	d23bp_homvhet	0.5395885	0.92485972
-0.154598679	si:ch1073-345a8.1	d23bp_homvhet	0.53962803	0.92485972
0.10505582	sin3aa	d23bp_homvhet	0.53974035	0.92485972
-0.122197417	lhfpl2a	d23bp_homvhet	0.53975393	0.92485972
0.194719191	adtrp1	d23bp_homvhet	0.53980224	0.92485972
0.190968252	acana	d23bp_homvhet	0.53987409	0.92485972
-0.269511433	sos1	d23bp_homvhet	0.53987982	0.92485972
-0.103745309	mgrn1b	d23bp_homvhet	0.53992107	0.92485972
0.206211998	ms4a17a.11	d23bp_homvhet	0.53997923	0.92487395
0.145341947	smcr8a	d23bp_homvhet	0.54012845	0.92498822
0.180378556	slc35f1	d23bp_homvhet	0.54026104	0.92498822
-0.080733636	wipi2	d23bp_homvhet	0.54031235	0.92498822
0.133021124	phf24	d23bp_homvhet	0.5403547	0.92498822
-0.255832639	atf6b	d23bp_homvhet	0.54036469	0.92498822
0.108739313	fam184a	d23bp_homvhet	0.54041011	0.92498822
-0.18858677	rpgrip1l	d23bp_homvhet	0.54042822	0.92498822
-0.343056899	bnip1b	d23bp_homvhet	0.54048908	0.92498822
-0.075572688	mon2	d23bp_homvhet	0.54049465	0.92498822
0.055629964	acadm	d23bp_homvhet	0.54059372	0.92504618
-0.144352323	anapc10	d23bp_homvhet	0.54071308	0.92504618
-0.116030855	tmem199	d23bp_homvhet	0.54077417	0.92504618
0.061573286	gbp	d23bp_homvhet	0.54077829	0.92504618
0.160287463	lypla1	d23bp_homvhet	0.54080719	0.92504618
-0.088157304	cnot10	d23bp_homvhet	0.54082768	0.92504618
-0.114998646	sf3a1	d23bp_homvhet	0.54102062	0.92515806
0.070231998	lin7b	d23bp_homvhet	0.54102989	0.92515806
-0.210619333	rps20	d23bp_homvhet	0.54105816	0.92515806
-0.312117216	si:dkey-33c14.7	d23bp_homvhet	0.54114165	0.92515806
-0.084409401	alg6	d23bp_homvhet	0.54114242	0.92515806
-0.1836349	magi2b	d23bp_homvhet	0.54125745	0.92521919
-0.3949032	tnnt3a	d23bp_homvhet	0.54127791	0.92521919
-0.09798651	cgnl1	d23bp_homvhet	0.54153304	0.9253951
0.200834918	pdxkb	d23bp_homvhet	0.54154802	0.9253951
0.285168456	her12	d23bp_homvhet	0.54155365	0.9253951
0.173000778	taok3b	d23bp_homvhet	0.54158034	0.9253951
0.118016869	atp2a3	d23bp_homvhet	0.54164483	0.92542007
0.270932923	CR812470.1	d23bp_homvhet	0.54170737	0.92544169
-0.379906677	cubn	d23bp_homvhet	0.54188272	0.92552526
0.09314363	syn2a	d23bp_homvhet	0.54189295	0.92552526
-0.116448603	pygmb	d23bp_homvhet	0.54190594	0.92552526
0.185245516	LOC108181449	d23bp_homvhet	0.54197284	0.92554545
0.298023741	XLOC_022269	d23bp_homvhet	0.54207212	0.92554545
0.078226879	NFX1	d23bp_homvhet	0.54210361	0.92554545
0.157544285	pcdh1g29	d23bp_homvhet	0.5421173	0.92554545
-0.198620248	camk1gb	d23bp_homvhet	0.54228223	0.92570517
-0.068314264	tbcb	d23bp_homvhet	0.54231259	0.92570517
0.073218295	rnf10	d23bp_homvhet	0.54237947	0.92570517
-0.133202945	cercam	d23bp_homvhet	0.54242667	0.92570517
-0.187226916	si:ch211-196g2.4	d23bp_homvhet	0.54246034	0.92570517
0.05750267	rab1bb	d23bp_homvhet	0.54259397	0.92576705
-0.238430679	rnf181	d23bp_homvhet	0.5425964	0.92576705
0.29051765	LOC101884686	d23bp_homvhet	0.54272821	0.9259068
0.353586936	sgk2b	d23bp_homvhet	0.54288878	0.92593809
-0.128372673	ganab	d23bp_homvhet	0.54294987	0.92593809
0.204928874	fgf20a	d23bp_homvhet	0.54303542	0.92593809
0.103064223	cadpsb	d23bp_homvhet	0.54304762	0.92593809
0.119860429	si:ch211-125a15.1	d23bp_homvhet	0.54312328	0.92593809
0.140484534	matn4	d23bp_homvhet	0.5432239	0.92593809
0.178847299	larp4ab	d23bp_homvhet	0.54324839	0.92593809
-0.147864653	ccng1	d23bp_homvhet	0.5433459	0.92593809
0.107935255	elovl1b	d23bp_homvhet	0.54336707	0.92593809
-0.079637201	slc25a12	d23bp_homvhet	0.5433941	0.92593809
-0.090659576	arntl1a	d23bp_homvhet	0.54340034	0.92593809
-0.236527348	mc5ra	d23bp_homvhet	0.54346633	0.92593809
0.234406955	gnrh2	d23bp_homvhet	0.54347933	0.92593809
-0.128943259	zgc:92380	d23bp_homvhet	0.54348193	0.92593809
0.324670602	si:dkey-97l20.6	d23bp_homvhet	0.54349516	0.92593809
-0.098748544	pias2	d23bp_homvhet	0.54382144	0.9263267
-0.250145932	LO017877.2	d23bp_homvhet	0.5438298	0.9263267
-0.147588969	txndc17	d23bp_homvhet	0.54388577	0.9263267
-0.128846711	tmem65	d23bp_homvhet	0.54392298	0.9263267
-0.106570842	c1galt1a	d23bp_homvhet	0.54412195	0.92639464
-0.07144145	aup1	d23bp_homvhet	0.54414514	0.92639464
-0.196535608	YTHDC2	d23bp_homvhet	0.54419429	0.92639464
0.087592348	kdm6a	d23bp_homvhet	0.54423769	0.92639464
-0.126512647	hpgd	d23bp_homvhet	0.54428695	0.92639464
-0.145630523	tdg.2	d23bp_homvhet	0.54436326	0.92639464
-0.142290772	zufsp	d23bp_homvhet	0.54444218	0.92639464
-0.116064806	chsy1	d23bp_homvhet	0.54450155	0.92639464
0.277363546	cyb561d1	d23bp_homvhet	0.54455175	0.92639464
0.134433264	znf385c	d23bp_homvhet	0.54456299	0.92639464
0.492468176	ihha	d23bp_homvhet	0.54464436	0.92639464
-0.272041484	mycbpap	d23bp_homvhet	0.54467415	0.92639464
0.151981451	slc40a1	d23bp_homvhet	0.54470372	0.92639464
0.16656407	znf1059	d23bp_homvhet	0.54473388	0.92639464
0.240303526	fibcd1	d23bp_homvhet	0.54477507	0.92639464
-0.264644952	LOC103910844	d23bp_homvhet	0.5447936	0.92639464
0.237116374	pip4p1b	d23bp_homvhet	0.54491128	0.92639464
-0.241908351	cps1	d23bp_homvhet	0.54491141	0.92639464
-0.357044727	LOC110438610	d23bp_homvhet	0.54492651	0.92639464
0.073281958	rprd1b	d23bp_homvhet	0.54503739	0.92639464
0.136391282	slc24a5	d23bp_homvhet	0.54504418	0.92639464
-0.267090586	fgf16	d23bp_homvhet	0.54515313	0.92639464
0.156818257	tbc1d20	d23bp_homvhet	0.54522733	0.92639464
-0.134270259	fstb	d23bp_homvhet	0.5453194	0.92639464
-0.162670955	wnk2	d23bp_homvhet	0.5453435	0.92639464
0.291167318	pdzrn3a	d23bp_homvhet	0.54536287	0.92639464
0.170101646	hnrnpm	d23bp_homvhet	0.54539565	0.92639464
0.108328733	st8sia6	d23bp_homvhet	0.54550464	0.92639464
-0.298270471	pcdh1g32	d23bp_homvhet	0.54554069	0.92639464
0.06408843	aktip	d23bp_homvhet	0.54555719	0.92639464
0.349753969	faim2a	d23bp_homvhet	0.54558596	0.92639464
0.107821603	dnajc15	d23bp_homvhet	0.54562191	0.92639464
0.134933282	elk3	d23bp_homvhet	0.54569258	0.92639464
-0.078847634	fastkd2	d23bp_homvhet	0.54571949	0.92639464
0.091529479	aftpha	d23bp_homvhet	0.54573011	0.92639464
0.23909375	si:rp71-36a1.1	d23bp_homvhet	0.54580368	0.92639464
-0.231797275	grp	d23bp_homvhet	0.54581037	0.92639464
0.486092258	col10a1a	d23bp_homvhet	0.54597029	0.92644217
-0.254452965	xpa	d23bp_homvhet	0.54602205	0.92644217
-0.08901015	mccc1	d23bp_homvhet	0.54610339	0.92644217
-0.111183204	hprt1l	d23bp_homvhet	0.5461284	0.92644217
0.086462775	slc39a7	d23bp_homvhet	0.54633406	0.92644217
0.090726294	appa	d23bp_homvhet	0.54637631	0.92644217
-0.171221267	cybrd1	d23bp_homvhet	0.54638081	0.92644217
-0.328873077	tagln	d23bp_homvhet	0.54643247	0.92644217
-0.124801823	dmrta2	d23bp_homvhet	0.54643594	0.92644217
0.169004716	polr3k	d23bp_homvhet	0.54645625	0.92644217
-0.080590549	cadm4	d23bp_homvhet	0.5465185	0.92644217
0.309215282	CR381531.2	d23bp_homvhet	0.54652118	0.92644217
-0.091071512	virma	d23bp_homvhet	0.54656194	0.92644217
-0.114055506	nufip1	d23bp_homvhet	0.54658595	0.92644217
0.101672807	kif1b	d23bp_homvhet	0.54661751	0.92644217
-0.265456056	zgc:91999	d23bp_homvhet	0.54663734	0.92644217
0.172880451	gpx7	d23bp_homvhet	0.54673486	0.92652282
-0.082903518	mtfr1l	d23bp_homvhet	0.54683689	0.92661109
0.196514005	tmem30b	d23bp_homvhet	0.54694359	0.92670725
-0.563990766	LOC103909933	d23bp_homvhet	0.54705216	0.92672029
0.131390143	mier2	d23bp_homvhet	0.54712387	0.92672029
-0.26002962	AXL	d23bp_homvhet	0.54712704	0.92672029
0.077093386	csk	d23bp_homvhet	0.54715697	0.92672029
-0.113759427	exoc3l1	d23bp_homvhet	0.54723621	0.92672029
-0.099433742	nedd1	d23bp_homvhet	0.54725098	0.92672029
0.093658446	cuedc2	d23bp_homvhet	0.54733518	0.9267428
0.212850139	dcbld1	d23bp_homvhet	0.54744841	0.9267428
0.099041305	bag5	d23bp_homvhet	0.54745615	0.9267428
-0.1819718	ahr1b	d23bp_homvhet	0.54751659	0.9267428
0.323154921	rilp	d23bp_homvhet	0.54754799	0.9267428
0.228476928	zgc:163061	d23bp_homvhet	0.54756398	0.9267428
-0.138727676	cpeb2	d23bp_homvhet	0.54762109	0.92675491
-0.304830303	FO834857.1	d23bp_homvhet	0.54778108	0.9268568
0.097342185	jpt1b	d23bp_homvhet	0.54778121	0.9268568
-0.146373376	plagl2	d23bp_homvhet	0.54788369	0.92686059
0.116380657	apbb1	d23bp_homvhet	0.54797595	0.92686059
-0.079690994	mapkapk5	d23bp_homvhet	0.54797607	0.92686059
-0.138865614	timm8a	d23bp_homvhet	0.54798328	0.92686059
0.094802949	qdpra	d23bp_homvhet	0.54814286	0.92686266
-0.117770446	lgalslb	d23bp_homvhet	0.54821123	0.92686266
-0.246318507	NPFFR2	d23bp_homvhet	0.54824438	0.92686266
0.136921831	fam219ab	d23bp_homvhet	0.54827248	0.92686266
-0.150450794	plch1	d23bp_homvhet	0.54830132	0.92686266
-0.223447918	si:dkey-117n7.5	d23bp_homvhet	0.54835693	0.92686266
0.312971821	wnt2ba	d23bp_homvhet	0.54836511	0.92686266
-0.144647505	yrk	d23bp_homvhet	0.54838416	0.92686266
0.121124662	pggt1b	d23bp_homvhet	0.5484531	0.92687301
0.19934109	sptbn5	d23bp_homvhet	0.54849021	0.92687301
0.152513921	si:dkey-210j14.5	d23bp_homvhet	0.54858959	0.92691928
-0.148320254	jam2b	d23bp_homvhet	0.54864906	0.92691928
-0.185522109	scmh1	d23bp_homvhet	0.54871383	0.92691928
0.100390146	zmym4	d23bp_homvhet	0.54872029	0.92691928
-0.099938242	mrps15	d23bp_homvhet	0.54876739	0.92691928
-0.109744277	kif23	d23bp_homvhet	0.54888303	0.92692774
-0.355950204	trim55b	d23bp_homvhet	0.5489733	0.92692774
-0.149524512	si:ch211-51h9.6	d23bp_homvhet	0.54900152	0.92692774
0.184211603	zgc:113102	d23bp_homvhet	0.54903431	0.92692774
-0.118473195	timm10	d23bp_homvhet	0.54907268	0.92692774
0.166783795	rnf183	d23bp_homvhet	0.54917721	0.92692774
-0.084649973	vps26a	d23bp_homvhet	0.54919413	0.92692774
-0.252021421	LOC108182329	d23bp_homvhet	0.54923297	0.92692774
0.072521472	idh1	d23bp_homvhet	0.54929678	0.92692774
-0.202704694	LOC101884382	d23bp_homvhet	0.54931	0.92692774
0.235381229	LO018363.1	d23bp_homvhet	0.54932197	0.92692774
-0.134746897	zgc:158254	d23bp_homvhet	0.54968086	0.92726872
0.118380424	zgc:162858	d23bp_homvhet	0.54969934	0.92726872
-0.251542734	chrnb1	d23bp_homvhet	0.54973783	0.92726872
0.210580603	btbd11b	d23bp_homvhet	0.5497545	0.92726872
-0.102659746	plxnb2a	d23bp_homvhet	0.54979595	0.92726872
0.197416868	zgc:92912	d23bp_homvhet	0.54986266	0.92726872
0.163383016	dnm2b	d23bp_homvhet	0.5498739	0.92726872
-0.079973628	sec24b	d23bp_homvhet	0.55007019	0.9273291
0.078377401	dcun1d2a	d23bp_homvhet	0.55014601	0.9273291
0.222710393	ccdc80l1	d23bp_homvhet	0.550267	0.9273291
0.313707629	rom1b	d23bp_homvhet	0.5502728	0.9273291
0.146930718	sfrp2	d23bp_homvhet	0.55038618	0.9273291
-0.077393281	atp13a1	d23bp_homvhet	0.55042479	0.9273291
-0.083591533	axin1	d23bp_homvhet	0.55049524	0.9273291
0.135904197	itgbl1	d23bp_homvhet	0.55054971	0.9273291
0.148444974	stox2a	d23bp_homvhet	0.5505507	0.9273291
-0.089147701	qars	d23bp_homvhet	0.55062925	0.9273291
0.158788011	gdpd5a	d23bp_homvhet	0.5506572	0.9273291
-0.101289369	ttc37	d23bp_homvhet	0.55065806	0.9273291
0.137573755	CABZ01110881.1	d23bp_homvhet	0.550667	0.9273291
0.171749001	psme4a	d23bp_homvhet	0.55068586	0.9273291
-0.101123733	tle2a	d23bp_homvhet	0.55069018	0.9273291
0.149554287	prox1b	d23bp_homvhet	0.55070943	0.9273291
-0.143076027	ddx5	d23bp_homvhet	0.55077189	0.92735012
0.163113314	anapc16	d23bp_homvhet	0.55092744	0.9273836
-0.089252395	blmh	d23bp_homvhet	0.55096706	0.9273836
-0.201803404	zswim7	d23bp_homvhet	0.55100659	0.9273836
-0.078264628	prelid3b	d23bp_homvhet	0.5511742	0.9273836
-0.075980091	BX284638.1	d23bp_homvhet	0.55118653	0.9273836
-0.249198522	adck2	d23bp_homvhet	0.55120499	0.9273836
0.090617806	epc2	d23bp_homvhet	0.55121514	0.9273836
0.120119178	spata22	d23bp_homvhet	0.5512342	0.9273836
-0.189744958	si:dkey-121j17.6	d23bp_homvhet	0.55124165	0.9273836
-0.233060713	kitlgb	d23bp_homvhet	0.55138427	0.92753942
0.182562839	wu:fj64h06	d23bp_homvhet	0.55159105	0.92766009
-0.129243063	pigm	d23bp_homvhet	0.55159191	0.92766009
-0.091485278	dicer1	d23bp_homvhet	0.55167219	0.92766009
-0.096283079	arhgef7b	d23bp_homvhet	0.55171645	0.92766009
-0.281134986	nrros	d23bp_homvhet	0.55172897	0.92766009
0.191284036	crfb1	d23bp_homvhet	0.551756	0.92766009
-0.264327326	si:ch211-80h18.1	d23bp_homvhet	0.55184266	0.92772171
-0.081335076	galnt9	d23bp_homvhet	0.55193692	0.92779611
0.290748338	si:ch211-131k2.3	d23bp_homvhet	0.55207105	0.92784306
0.132614172	ift81	d23bp_homvhet	0.55213629	0.92784306
0.217637589	LO017648.1	d23bp_homvhet	0.55224177	0.92784306
-0.185956106	myo5c	d23bp_homvhet	0.55226173	0.92784306
-0.172889761	XLOC_019062	d23bp_homvhet	0.5523692	0.92784306
0.066338472	rnf115	d23bp_homvhet	0.55236941	0.92784306
0.19996636	znf1168	d23bp_homvhet	0.55238484	0.92784306
-0.231637461	emp2	d23bp_homvhet	0.55242369	0.92784306
-0.479390907	cavin1a	d23bp_homvhet	0.55246326	0.92784306
0.073548098	usp12a	d23bp_homvhet	0.55262159	0.92784306
-0.099321188	pon2	d23bp_homvhet	0.5526534	0.92784306
-0.213337538	XLOC_026756	d23bp_homvhet	0.55269698	0.92784306
-0.145664797	naca	d23bp_homvhet	0.55273411	0.92784306
-0.11898141	kdelr2a	d23bp_homvhet	0.55275844	0.92784306
0.187231994	smpd1	d23bp_homvhet	0.55276604	0.92784306
0.201258004	txnrd2.2	d23bp_homvhet	0.5528249	0.92784306
0.220330672	rnf32	d23bp_homvhet	0.55293825	0.92784306
-0.277914852	XLOC_008935	d23bp_homvhet	0.552972	0.92784306
-0.085050955	atrxl	d23bp_homvhet	0.55297302	0.92784306
-0.082097512	aebp2	d23bp_homvhet	0.55299199	0.92784306
-0.106200261	rnf113a	d23bp_homvhet	0.55304112	0.92784306
-0.135039307	tent5bb	d23bp_homvhet	0.5530776	0.92784306
0.166158848	tasp1	d23bp_homvhet	0.55315012	0.92784306
0.134697776	ifngr2	d23bp_homvhet	0.55326343	0.92784306
0.238913058	cnga4	d23bp_homvhet	0.55332652	0.92784306
0.252197505	XLOC_003718	d23bp_homvhet	0.55345561	0.92784306
0.148717788	CABZ01087560.1	d23bp_homvhet	0.55348358	0.92784306
0.090518305	slc3a2b	d23bp_homvhet	0.55356914	0.92784306
0.461779162	c3b.1	d23bp_homvhet	0.55359296	0.92784306
0.080352747	prkacab	d23bp_homvhet	0.55359545	0.92784306
0.223959863	si:ch211-250g4.3	d23bp_homvhet	0.55362636	0.92784306
-0.113631539	XLOC_003075	d23bp_homvhet	0.55367592	0.92784306
-0.143530391	polr2i	d23bp_homvhet	0.55371587	0.92784306
-0.090063986	ftr82	d23bp_homvhet	0.55372436	0.92784306
-0.215875917	cenpx	d23bp_homvhet	0.55377271	0.92784306
-0.224847738	shank3b	d23bp_homvhet	0.5537969	0.92784306
0.239492481	LOC101882596	d23bp_homvhet	0.55381524	0.92784306
-0.208448388	si:ch211-107n13.1	d23bp_homvhet	0.55394037	0.92796891
-0.101377048	metap1	d23bp_homvhet	0.5541058	0.92810516
-0.085857585	baz2a	d23bp_homvhet	0.55412175	0.92810516
0.157306822	cep72	d23bp_homvhet	0.55422929	0.92810814
-0.108380827	cfap298	d23bp_homvhet	0.55424197	0.92810814
0.156886645	tcp11l2	d23bp_homvhet	0.55435057	0.92810814
-0.069085924	spry2	d23bp_homvhet	0.55437776	0.92810814
-0.449516729	hoxd4a	d23bp_homvhet	0.55439199	0.92810814
-0.160340325	lbx2	d23bp_homvhet	0.55442368	0.92810814
-0.208042384	rpl18a	d23bp_homvhet	0.55448062	0.92811972
0.084993152	mtss1la	d23bp_homvhet	0.55460137	0.92817741
-0.185169237	XLOC_003678	d23bp_homvhet	0.5546528	0.92817741
0.231658685	fyco1b	d23bp_homvhet	0.55466517	0.92817741
0.218783182	si:ch73-144d13.5	d23bp_homvhet	0.55472806	0.92819892
0.089936282	nxph1	d23bp_homvhet	0.55493215	0.92833757
-0.106469943	mast1b	d23bp_homvhet	0.55502113	0.92833757
0.248825262	lygl1	d23bp_homvhet	0.55506246	0.92833757
-0.100114127	dhrs12	d23bp_homvhet	0.55510191	0.92833757
0.316413332	LO017850.1	d23bp_homvhet	0.55513044	0.92833757
0.15130783	si:dkey-81l17.6	d23bp_homvhet	0.55515951	0.92833757
-0.234820053	b3galt1b	d23bp_homvhet	0.55516118	0.92833757
0.239879513	slc30a10	d23bp_homvhet	0.55540564	0.92841015
-0.157847848	pfdn6	d23bp_homvhet	0.55541232	0.92841015
0.113908878	stx4	d23bp_homvhet	0.55545969	0.92841015
0.181440726	lingo1a	d23bp_homvhet	0.55552316	0.92841015
-0.102606565	pygb	d23bp_homvhet	0.55552995	0.92841015
0.287789892	si:dkeyp-51f12.2	d23bp_homvhet	0.55560333	0.92841015
-0.247573302	cobll1a	d23bp_homvhet	0.55560891	0.92841015
-0.100765953	eif6	d23bp_homvhet	0.55561829	0.92841015
-0.14133388	dyrk1aa	d23bp_homvhet	0.55571018	0.92841015
-0.072217349	mogs	d23bp_homvhet	0.55578996	0.92841015
-0.156429624	hsbp1b	d23bp_homvhet	0.55582483	0.92841015
-0.153736597	tmem151a	d23bp_homvhet	0.55582883	0.92841015
0.157303279	ppp1r14c	d23bp_homvhet	0.55599841	0.92841015
-0.077342048	twf1a	d23bp_homvhet	0.55602153	0.92841015
0.313336847	ifih1	d23bp_homvhet	0.55603454	0.92841015
-0.06893897	vps4b	d23bp_homvhet	0.55605543	0.92841015
-0.143805452	nlrc3l	d23bp_homvhet	0.55609586	0.92841015
-0.429222538	rhol	d23bp_homvhet	0.55610532	0.92841015
0.175143561	cdh26.2	d23bp_homvhet	0.55628077	0.92861193
0.085051342	cyhr1	d23bp_homvhet	0.55634822	0.92861193
-0.160597744	eef1b2	d23bp_homvhet	0.55650272	0.92861193
0.164310662	whrna	d23bp_homvhet	0.55650563	0.92861193
-0.125659289	grb2a	d23bp_homvhet	0.5565062	0.92861193
-0.107761547	gpr19	d23bp_homvhet	0.5565265	0.92861193
0.210373394	prnpb	d23bp_homvhet	0.55659264	0.92863878
0.176321998	eif4a1a	d23bp_homvhet	0.55664529	0.92864311
0.214104925	tpcn3	d23bp_homvhet	0.5567058	0.92866055
0.168651936	tbc1d2b	d23bp_homvhet	0.55682663	0.92872886
0.132420678	engase	d23bp_homvhet	0.55684686	0.92872886
-0.103182159	pmm2	d23bp_homvhet	0.5572049	0.92923846
0.087825996	dnajc11a	d23bp_homvhet	0.55725258	0.92923846
-0.270623598	si:dkeyp-23e4.3	d23bp_homvhet	0.55731101	0.92925237
-0.109490512	vsx2	d23bp_homvhet	0.55753146	0.92942823
0.167427651	mcoln1a	d23bp_homvhet	0.55762284	0.92942823
-0.158695157	gbe1b	d23bp_homvhet	0.55766376	0.92942823
-0.147033391	atp13a2	d23bp_homvhet	0.55774201	0.92942823
-0.183136063	BX901962.3	d23bp_homvhet	0.55774862	0.92942823
0.222469756	sun1	d23bp_homvhet	0.55774978	0.92942823
0.255233487	gnsb	d23bp_homvhet	0.55792625	0.92942823
-0.096859077	si:ch211-259g3.4	d23bp_homvhet	0.55793481	0.92942823
0.176737849	si:cabz01101003.1	d23bp_homvhet	0.55797595	0.92942823
0.221496118	slc6a16a	d23bp_homvhet	0.55799495	0.92942823
-0.069504271	ubqln4	d23bp_homvhet	0.55801154	0.92942823
-0.063851148	hspd1	d23bp_homvhet	0.55814935	0.92942823
0.096129709	pgm1	d23bp_homvhet	0.55818784	0.92942823
0.1028659	si:ch1073-303k11.2	d23bp_homvhet	0.55820419	0.92942823
-0.338710062	cyp2r1	d23bp_homvhet	0.55825804	0.92942823
-0.219663735	cdc42ep1b	d23bp_homvhet	0.55826498	0.92942823
-0.087854429	mboat7	d23bp_homvhet	0.55826811	0.92942823
-0.213424037	hyal4	d23bp_homvhet	0.55837971	0.92953063
-0.178291684	havcr1	d23bp_homvhet	0.55863248	0.92971871
0.110337035	prdx5	d23bp_homvhet	0.55871735	0.92971871
0.152804561	rusc1	d23bp_homvhet	0.55875563	0.92971871
0.16391449	mrpl32	d23bp_homvhet	0.55878584	0.92971871
0.157570605	LOC110440168	d23bp_homvhet	0.55879837	0.92971871
-0.211116187	wnt7ba	d23bp_homvhet	0.55882798	0.92971871
-0.15901356	maco1b	d23bp_homvhet	0.55884348	0.92971871
-0.420579632	csrp3	d23bp_homvhet	0.55900723	0.92980933
0.12288813	RNF208	d23bp_homvhet	0.5590397	0.92980933
0.312697711	st6galnac1.1	d23bp_homvhet	0.55906803	0.92980933
-0.135263774	ghitm	d23bp_homvhet	0.55917553	0.92980933
-0.100200207	exosc4	d23bp_homvhet	0.55917846	0.92980933
-0.1248593	abhd18	d23bp_homvhet	0.55924546	0.92980933
0.130411033	tprg1l	d23bp_homvhet	0.55924876	0.92980933
0.287349141	grk5	d23bp_homvhet	0.55950507	0.93003685
0.101810417	tuba1c	d23bp_homvhet	0.55955155	0.93003685
-0.101247155	mars	d23bp_homvhet	0.55955199	0.93003685
-0.073919897	ide	d23bp_homvhet	0.55958612	0.93003685
0.235970883	cdk10	d23bp_homvhet	0.55965396	0.93006627
-0.127920815	vasnb	d23bp_homvhet	0.55972521	0.93010137
0.112881324	mrpl40	d23bp_homvhet	0.5598726	0.93026298
0.101047347	nanp	d23bp_homvhet	0.55999685	0.93037213
-0.110834103	zgc:92360	d23bp_homvhet	0.56017173	0.93037213
0.142860004	si:ch73-28h20.1	d23bp_homvhet	0.56017303	0.93037213
-0.248319251	GNG4	d23bp_homvhet	0.560192	0.93037213
0.077098151	akt1s1	d23bp_homvhet	0.56023104	0.93037213
-0.108650112	si:ch211-214c7.4	d23bp_homvhet	0.56023918	0.93037213
-0.214202342	lgi2b	d23bp_homvhet	0.56039743	0.93044677
-0.155729196	atr	d23bp_homvhet	0.5604248	0.93044677
-0.318289814	rag2	d23bp_homvhet	0.56043457	0.93044677
-0.100518316	si:dkey-157g16.6	d23bp_homvhet	0.56062867	0.93062414
0.220448682	si:ch1073-145m9.1	d23bp_homvhet	0.56070606	0.93062414
0.091379602	tfdp1a	d23bp_homvhet	0.56076629	0.93062414
-0.247576285	capn3a	d23bp_homvhet	0.56093693	0.93062414
0.112142468	nupl2	d23bp_homvhet	0.5609718	0.93062414
-0.099270988	mtg2	d23bp_homvhet	0.56098182	0.93062414
0.368705072	hspb11	d23bp_homvhet	0.56099412	0.93062414
-0.08384925	ncbp3	d23bp_homvhet	0.56120936	0.93062414
-0.110494627	myl12.1	d23bp_homvhet	0.56124109	0.93062414
-0.150695932	acot15	d23bp_homvhet	0.56126989	0.93062414
0.205165597	oprd1b	d23bp_homvhet	0.56128461	0.93062414
0.077934519	smyd2a	d23bp_homvhet	0.56129996	0.93062414
-0.205560022	zgc:172215	d23bp_homvhet	0.56137277	0.93062414
0.155788622	igfbp5b	d23bp_homvhet	0.56143247	0.93062414
-0.105266063	CABZ01068251.1	d23bp_homvhet	0.56143918	0.93062414
0.161170618	XLOC_007520	d23bp_homvhet	0.56147382	0.93062414
-0.201599273	hlfa	d23bp_homvhet	0.56150531	0.93062414
0.346025924	si:ch1073-450f2.1	d23bp_homvhet	0.56156103	0.93062414
0.098917443	crtap	d23bp_homvhet	0.56156871	0.93062414
-0.303344403	LOC568754	d23bp_homvhet	0.56159717	0.93062414
-0.151887181	atxn7	d23bp_homvhet	0.56168224	0.93062414
0.172377946	egr4	d23bp_homvhet	0.56168305	0.93062414
-0.118807008	zgc:153031	d23bp_homvhet	0.5617375	0.93062414
0.199727049	stard15	d23bp_homvhet	0.56178097	0.93062414
-0.116875704	nit2	d23bp_homvhet	0.56179542	0.93062414
-0.115061506	orc6	d23bp_homvhet	0.56206053	0.93068298
-0.270467809	hykk.2	d23bp_homvhet	0.56217629	0.93068298
-0.311496334	ERG28	d23bp_homvhet	0.56218111	0.93068298
-0.128544647	marcksa	d23bp_homvhet	0.56229427	0.93068298
0.078442722	plcg1	d23bp_homvhet	0.56238575	0.93068298
0.103558126	ncdn	d23bp_homvhet	0.56248334	0.93068298
-0.100313417	cox15	d23bp_homvhet	0.56253502	0.93068298
-0.143454912	tbc1d25	d23bp_homvhet	0.56268731	0.93068298
0.117024709	nlgn3b	d23bp_homvhet	0.5626914	0.93068298
-0.260684279	trim107	d23bp_homvhet	0.56278108	0.93068298
0.120895276	dlg2	d23bp_homvhet	0.56278144	0.93068298
0.264833889	BX511218.1	d23bp_homvhet	0.56281951	0.93068298
0.196000087	grin3a	d23bp_homvhet	0.56284762	0.93068298
0.101552514	apool	d23bp_homvhet	0.56288169	0.93068298
0.108919116	bambib	d23bp_homvhet	0.56288724	0.93068298
-0.110242903	dek	d23bp_homvhet	0.56289872	0.93068298
-0.21638806	il17rc	d23bp_homvhet	0.56301881	0.93068298
0.118864319	LOC571123	d23bp_homvhet	0.56305055	0.93068298
-0.100531092	phf10	d23bp_homvhet	0.56306328	0.93068298
0.107841035	qrich1	d23bp_homvhet	0.56306469	0.93068298
-0.160086951	LOC110440195	d23bp_homvhet	0.56321491	0.93068298
0.085986625	taf1	d23bp_homvhet	0.5632402	0.93068298
-0.125136863	rad23aa	d23bp_homvhet	0.56327239	0.93068298
0.159374439	ndufs4	d23bp_homvhet	0.56331131	0.93068298
-0.204812935	snrpe	d23bp_homvhet	0.56335216	0.93068298
-0.162420882	h3f3a	d23bp_homvhet	0.56347313	0.93068298
-0.08430053	pnkp	d23bp_homvhet	0.56353743	0.93068298
0.135675375	bet1l	d23bp_homvhet	0.56358199	0.93068298
-0.150460628	LOC100537263	d23bp_homvhet	0.56360345	0.93068298
-0.089167931	alpl	d23bp_homvhet	0.56366262	0.93068298
0.318432948	cbln18	d23bp_homvhet	0.56367306	0.93068298
0.169790309	wu:fi46h04	d23bp_homvhet	0.56368606	0.93068298
0.271802856	si:dkey-16j16.4	d23bp_homvhet	0.56384976	0.93068298
0.155958133	si:ch73-236c18.8	d23bp_homvhet	0.56387963	0.93068298
-0.089241208	klc1b	d23bp_homvhet	0.56391809	0.93068298
0.168649438	igf2bp2a	d23bp_homvhet	0.56393656	0.93068298
0.183994366	CU633999.2	d23bp_homvhet	0.56394537	0.93068298
-0.333525068	pax3b	d23bp_homvhet	0.56401059	0.93068298
0.118161818	znrf3	d23bp_homvhet	0.56401488	0.93068298
0.294954997	BX510934.1	d23bp_homvhet	0.56403605	0.93068298
-0.133810628	XLOC_010337	d23bp_homvhet	0.56412051	0.93068298
-0.152295418	depdc7a	d23bp_homvhet	0.5641306	0.93068298
0.124151719	ptbp2a	d23bp_homvhet	0.56426389	0.93068298
0.153032458	tmem265	d23bp_homvhet	0.56434499	0.93068298
0.321888515	mrnip	d23bp_homvhet	0.56444983	0.93068298
-0.421141835	zgc:165653	d23bp_homvhet	0.56445025	0.93068298
-0.123507332	padi2	d23bp_homvhet	0.56448554	0.93068298
0.261145261	si:ch1073-170o4.1	d23bp_homvhet	0.56451829	0.93068298
0.238989035	zgc:110843	d23bp_homvhet	0.56466293	0.93068298
-0.11487682	tgfb3	d23bp_homvhet	0.56466719	0.93068298
0.152216554	btf3	d23bp_homvhet	0.56473196	0.93068298
0.104691424	fkbp9	d23bp_homvhet	0.56473432	0.93068298
0.346329132	kcna4	d23bp_homvhet	0.56478558	0.93068298
-0.133396547	si:ch211-212k18.8	d23bp_homvhet	0.56480858	0.93068298
0.161521508	si:ch211-105c13.3	d23bp_homvhet	0.5648407	0.93068298
-0.1619713	trim2b	d23bp_homvhet	0.56488164	0.93068298
-0.142581986	prrg4	d23bp_homvhet	0.56491887	0.93068298
0.156385489	CDK18	d23bp_homvhet	0.56492871	0.93068298
0.115603842	efnb3b	d23bp_homvhet	0.56493543	0.93068298
0.18852941	scube3	d23bp_homvhet	0.5649414	0.93068298
-0.188541081	sc:d217	d23bp_homvhet	0.56517205	0.93068298
-0.255019194	il17ra1a	d23bp_homvhet	0.56520173	0.93068298
0.142575769	mlf1	d23bp_homvhet	0.56528941	0.93068298
0.131139318	mgrn1a	d23bp_homvhet	0.56531919	0.93068298
-0.063912183	plpp5	d23bp_homvhet	0.56533063	0.93068298
-0.211611224	CABZ01085878.1	d23bp_homvhet	0.56535445	0.93068298
-0.247522993	zgc:114188	d23bp_homvhet	0.56539434	0.93068298
0.246736777	zgc:195081	d23bp_homvhet	0.56540624	0.93068298
-0.110509735	gabarapb	d23bp_homvhet	0.56541521	0.93068298
0.092392523	usp2a	d23bp_homvhet	0.56551785	0.93068298
0.093561924	lztr1	d23bp_homvhet	0.56560786	0.93068298
0.106438293	fbxl18	d23bp_homvhet	0.5656101	0.93068298
-0.230978983	triobpb	d23bp_homvhet	0.5656485	0.93068298
-0.163619986	rpl15	d23bp_homvhet	0.56575479	0.93068298
-0.139350122	zdhhc1	d23bp_homvhet	0.56578009	0.93068298
-0.247925585	zgc:194336	d23bp_homvhet	0.56588178	0.93068298
0.222036477	spns3	d23bp_homvhet	0.56599017	0.93068298
0.10915655	mvb12a	d23bp_homvhet	0.56608972	0.93068298
0.393686102	si:dkey-262g12.7	d23bp_homvhet	0.56611531	0.93068298
0.102191596	XLOC_035413	d23bp_homvhet	0.56614616	0.93068298
0.366675063	mmp30	d23bp_homvhet	0.56615345	0.93068298
-0.091299976	xrcc1	d23bp_homvhet	0.56618813	0.93068298
-0.088110778	bptf	d23bp_homvhet	0.56620007	0.93068298
-0.139867927	mbd1a	d23bp_homvhet	0.56620658	0.93068298
-0.086188031	pbk	d23bp_homvhet	0.56620803	0.93068298
0.233799563	si:dkeyp-97a10.3	d23bp_homvhet	0.56624088	0.93068298
-0.243181461	zgc:112148	d23bp_homvhet	0.56627967	0.93068298
-0.238260704	pcgf5a	d23bp_homvhet	0.5662888	0.93068298
-0.16457258	timm17b	d23bp_homvhet	0.56636028	0.93068298
-0.085271713	slit3	d23bp_homvhet	0.5663675	0.93068298
-0.131635939	fbxl15	d23bp_homvhet	0.56640425	0.93068298
0.082137151	adipor1b	d23bp_homvhet	0.56666901	0.93068298
0.202847715	si:dkeyp-75h12.2	d23bp_homvhet	0.56671465	0.93068298
0.271102982	zmp:0000000794	d23bp_homvhet	0.56673731	0.93068298
-0.163465358	b4galnt3b	d23bp_homvhet	0.56681898	0.93068298
-0.279517117	si:dkey-238c7.16	d23bp_homvhet	0.56684253	0.93068298
-0.172631098	arhgef11	d23bp_homvhet	0.56696323	0.93068298
-0.236234438	CABZ01048402.2	d23bp_homvhet	0.56698388	0.93068298
0.094305955	ccdc25	d23bp_homvhet	0.56709351	0.93068298
-0.104239349	sult6b1	d23bp_homvhet	0.56710504	0.93068298
-0.083872234	fra10ac1	d23bp_homvhet	0.56713094	0.93068298
-0.141411444	ovca2	d23bp_homvhet	0.56717114	0.93068298
-0.306185568	si:dkey-240h12.4	d23bp_homvhet	0.56720676	0.93068298
0.241507194	sypa	d23bp_homvhet	0.56725668	0.93068298
-0.23666057	CU462980.1	d23bp_homvhet	0.56727509	0.93068298
-0.098497654	si:dkeyp-53d3.3	d23bp_homvhet	0.56728222	0.93068298
0.256603021	BX957322.1	d23bp_homvhet	0.56735959	0.93068298
0.095268422	nell2a	d23bp_homvhet	0.56736428	0.93068298
-0.133920994	nudt1	d23bp_homvhet	0.56738169	0.93068298
0.17641923	ngb	d23bp_homvhet	0.56738977	0.93068298
0.221705694	sst6	d23bp_homvhet	0.56752069	0.93068298
0.199122679	creld1a	d23bp_homvhet	0.56752924	0.93068298
0.059250491	syap1	d23bp_homvhet	0.56754726	0.93068298
0.153039448	chpfa	d23bp_homvhet	0.56756377	0.93068298
0.160870447	tmlhe	d23bp_homvhet	0.56769516	0.93068298
0.217637924	CU467856.1	d23bp_homvhet	0.56773075	0.93068298
-0.266758142	si:ch73-91k6.2	d23bp_homvhet	0.56778563	0.93068298
-0.121171368	znf281a	d23bp_homvhet	0.567848	0.93068298
-0.417921222	vimr1	d23bp_homvhet	0.56785951	0.93068298
0.244117312	slc7a9	d23bp_homvhet	0.56787484	0.93068298
0.172487987	mcm9	d23bp_homvhet	0.56790072	0.93068298
0.129252311	cgref1	d23bp_homvhet	0.56797703	0.93071479
0.109735067	suz12b	d23bp_homvhet	0.56817936	0.93071479
-0.364520262	or125-4	d23bp_homvhet	0.56822876	0.93071479
-0.293509117	ednrab	d23bp_homvhet	0.56824492	0.93071479
-0.070919284	abcb7	d23bp_homvhet	0.56829983	0.93071479
-0.117178085	hadhaa	d23bp_homvhet	0.56829988	0.93071479
-0.124623867	nek9	d23bp_homvhet	0.5683927	0.93071479
0.134464298	slc6a22.1	d23bp_homvhet	0.5684077	0.93071479
0.198390551	zgc:153665	d23bp_homvhet	0.56841528	0.93071479
-0.121660839	mycla	d23bp_homvhet	0.56848515	0.93071479
-0.119510048	txnl4a	d23bp_homvhet	0.56851144	0.93071479
0.11369447	nhsl1a	d23bp_homvhet	0.56852211	0.93071479
-0.241495091	CR354372.1	d23bp_homvhet	0.56861143	0.93076352
-0.291616766	thbs4a	d23bp_homvhet	0.5686568	0.93076352
-0.125378182	gnl1	d23bp_homvhet	0.56870238	0.93076352
-0.106923459	znf1181	d23bp_homvhet	0.5690031	0.93104128
-0.081273263	snapc1b	d23bp_homvhet	0.56900981	0.93104128
-0.139098239	bcl6ab	d23bp_homvhet	0.56904115	0.93104128
0.172543112	LOC101884641	d23bp_homvhet	0.56907282	0.93104128
0.216473898	vcanb	d23bp_homvhet	0.56923144	0.9311033
-0.273332733	hsd17b2	d23bp_homvhet	0.56925227	0.9311033
0.161949614	BX005454.1	d23bp_homvhet	0.56929262	0.9311033
0.087981575	prnprs3	d23bp_homvhet	0.56931148	0.9311033
-0.307842115	LOC101883807	d23bp_homvhet	0.56945483	0.93116664
0.183890394	phldb2a	d23bp_homvhet	0.56949475	0.93116664
0.176811297	pgm2l1	d23bp_homvhet	0.56950672	0.93116664
0.084534393	si:ch73-147o17.1	d23bp_homvhet	0.56955618	0.93116664
-0.194362927	brd2b	d23bp_homvhet	0.56960116	0.93116664
-0.322551678	nmt1b	d23bp_homvhet	0.56966812	0.93119407
-0.102365848	sox19a	d23bp_homvhet	0.56979113	0.93119523
0.204949546	slc27a6	d23bp_homvhet	0.56997309	0.93119523
0.157734781	tns1a	d23bp_homvhet	0.57001759	0.93119523
-0.364010799	trpv6	d23bp_homvhet	0.57003742	0.93119523
-0.081017569	si:ch73-127m5.2	d23bp_homvhet	0.57004028	0.93119523
-0.093514016	gemin8	d23bp_homvhet	0.57004834	0.93119523
-0.153813405	guk1a	d23bp_homvhet	0.57006803	0.93119523
-0.122868135	calm3b	d23bp_homvhet	0.57007036	0.93119523
0.176244473	st6gal2a	d23bp_homvhet	0.57013191	0.93121378
0.375690159	si:ch211-161f7.2	d23bp_homvhet	0.57028358	0.93131361
0.158405031	zgc:92630	d23bp_homvhet	0.57034304	0.93131361
-0.126655402	dscamb	d23bp_homvhet	0.57034362	0.93131361
0.303611702	fip1l1a	d23bp_homvhet	0.57070006	0.93176963
0.079664107	sec23b	d23bp_homvhet	0.57073271	0.93176963
0.118650805	pcnx2	d23bp_homvhet	0.57079381	0.93176963
-0.254310114	XLOC_044191	d23bp_homvhet	0.57082378	0.93176963
-0.079106588	xpo6	d23bp_homvhet	0.57110176	0.93210984
0.098361507	gpaa1	d23bp_homvhet	0.57114893	0.93210984
0.070722302	tmem214	d23bp_homvhet	0.57118292	0.93210984
-0.128336668	rhoua	d23bp_homvhet	0.57133956	0.93216136
-0.269713176	scn4ab	d23bp_homvhet	0.5714307	0.93216136
0.090214962	limd2	d23bp_homvhet	0.57150366	0.93216136
-0.095389292	ankhd1	d23bp_homvhet	0.5716405	0.93216136
0.197318568	strip2	d23bp_homvhet	0.57170812	0.93216136
-0.332990398	XLOC_043736	d23bp_homvhet	0.571838	0.93216136
0.15094602	nrcama	d23bp_homvhet	0.57199036	0.93216136
0.095642885	cacng3b	d23bp_homvhet	0.57200364	0.93216136
0.099612832	ubl7b	d23bp_homvhet	0.57204525	0.93216136
0.111439689	pprc1	d23bp_homvhet	0.57206221	0.93216136
-0.193507003	bet1	d23bp_homvhet	0.57209493	0.93216136
0.099017734	ankrd49	d23bp_homvhet	0.57212182	0.93216136
0.06598448	lgals3a	d23bp_homvhet	0.57212603	0.93216136
-0.112319239	atf5a	d23bp_homvhet	0.57212685	0.93216136
0.087397014	kif5bb	d23bp_homvhet	0.57214434	0.93216136
-0.172758744	ogdhb	d23bp_homvhet	0.57228816	0.93216136
-0.147821945	akap8l	d23bp_homvhet	0.57229949	0.93216136
-0.140849123	CABZ01077217.1	d23bp_homvhet	0.57233183	0.93216136
-0.384366167	ngs	d23bp_homvhet	0.57239172	0.93216136
-0.43401497	matn3a	d23bp_homvhet	0.57239816	0.93216136
0.178857349	zdhhc22	d23bp_homvhet	0.57244623	0.93216136
0.202778346	ppp4r4	d23bp_homvhet	0.5725061	0.93216136
-0.282450794	icn2	d23bp_homvhet	0.57251732	0.93216136
-0.213117788	ncbp1	d23bp_homvhet	0.57258252	0.93216136
0.121118995	hps4	d23bp_homvhet	0.57258253	0.93216136
0.125680341	fam184b	d23bp_homvhet	0.57259927	0.93216136
-0.184174824	adgb	d23bp_homvhet	0.57262483	0.93216136
0.076676603	agla	d23bp_homvhet	0.57268313	0.93216136
0.153597253	pfn2	d23bp_homvhet	0.57270186	0.93216136
-0.069352693	siah1	d23bp_homvhet	0.57272179	0.93216136
0.140078226	slitrk6	d23bp_homvhet	0.57283205	0.93219971
0.097734502	lrrc4bb	d23bp_homvhet	0.5729095	0.93219971
-0.083616269	col11a1b	d23bp_homvhet	0.57295655	0.93219971
0.140152543	fam199x	d23bp_homvhet	0.57296306	0.93219971
0.078487874	nol9	d23bp_homvhet	0.57299658	0.93219971
0.089849155	prmt3	d23bp_homvhet	0.57305853	0.93221876
0.244703818	tbx4	d23bp_homvhet	0.57316953	0.93231757
-0.102493817	CABZ01112656.1	d23bp_homvhet	0.57329736	0.93244376
-0.137755061	plin6	d23bp_homvhet	0.57351729	0.93262684
-0.177033557	fev	d23bp_homvhet	0.57354466	0.93262684
-0.150072706	zgc:152948	d23bp_homvhet	0.57357717	0.93262684
0.059889515	clptm1l	d23bp_homvhet	0.573611	0.93262684
-0.109079054	psmb1	d23bp_homvhet	0.57369597	0.93268325
-0.109725807	elf1	d23bp_homvhet	0.57382866	0.9327563
-0.167866263	taco1	d23bp_homvhet	0.57385601	0.9327563
-0.110931087	ipmkb	d23bp_homvhet	0.57394386	0.9327563
-0.176780369	si:ch211-204a13.2	d23bp_homvhet	0.57406777	0.9327563
0.166682023	fam89a	d23bp_homvhet	0.57416525	0.9327563
0.110643616	prrt1	d23bp_homvhet	0.57423224	0.9327563
-0.110546648	las1l	d23bp_homvhet	0.57426173	0.9327563
-0.361774208	LOC100004016	d23bp_homvhet	0.57428904	0.9327563
-0.118049298	csrp2	d23bp_homvhet	0.57430497	0.9327563
-0.126931632	urb2	d23bp_homvhet	0.57433429	0.9327563
-0.136460511	zgc:110045	d23bp_homvhet	0.57437635	0.9327563
-0.073788611	acaa2	d23bp_homvhet	0.57440553	0.9327563
0.365527379	pde6ga	d23bp_homvhet	0.57444826	0.9327563
0.069400134	tcf12	d23bp_homvhet	0.57447824	0.9327563
-0.161227114	styk1b	d23bp_homvhet	0.57452703	0.9327563
-0.11701679	bcl9l	d23bp_homvhet	0.5745453	0.9327563
0.10053337	tal1	d23bp_homvhet	0.57469622	0.93278043
0.180208359	ppp4cb	d23bp_homvhet	0.57470831	0.93278043
-0.352495886	fabp2	d23bp_homvhet	0.57476478	0.93278043
0.158523286	pkp1b	d23bp_homvhet	0.57480774	0.93278043
-0.092493593	gpat4	d23bp_homvhet	0.57481155	0.93278043
-0.092676666	ecpas	d23bp_homvhet	0.57499407	0.93283532
0.166989136	zgc:101731	d23bp_homvhet	0.57502028	0.93283532
-0.211574771	XLOC_034437	d23bp_homvhet	0.57503219	0.93283532
-0.326362346	ckmt2b	d23bp_homvhet	0.57504649	0.93283532
0.099796989	olfml3b	d23bp_homvhet	0.57517563	0.93285246
-0.331189485	si:dkey-1h24.2	d23bp_homvhet	0.57519321	0.93285246
-0.059459857	kpna4	d23bp_homvhet	0.57521459	0.93285246
0.138504793	mapk12a	d23bp_homvhet	0.5753232	0.93285246
0.120890896	pabpc4	d23bp_homvhet	0.57543625	0.93285246
-0.072549242	phf6	d23bp_homvhet	0.57544358	0.93285246
-0.20769089	LOC100332187	d23bp_homvhet	0.57546422	0.93285246
0.068157083	ppp6r3	d23bp_homvhet	0.57546959	0.93285246
0.105569202	zgc:103499	d23bp_homvhet	0.57550958	0.93285246
-0.096164485	fzd1	d23bp_homvhet	0.57569137	0.93297758
-0.116835599	psmb7	d23bp_homvhet	0.57581092	0.93297758
-0.137346433	col4a3bpa	d23bp_homvhet	0.57582152	0.93297758
-0.133833999	gadd45gb.1	d23bp_homvhet	0.57590999	0.93297758
0.399318287	opn1lw1	d23bp_homvhet	0.57595013	0.93297758
0.141356455	ubald2	d23bp_homvhet	0.57595032	0.93297758
0.122035525	tecpr1a	d23bp_homvhet	0.57596107	0.93297758
-0.358147941	si:dkeyp-4c4.1	d23bp_homvhet	0.57598907	0.93297758
-0.142406235	nhlh2	d23bp_homvhet	0.57606133	0.93301317
0.108474854	fastkd3	d23bp_homvhet	0.57628086	0.93323635
0.10693808	znf608	d23bp_homvhet	0.57636287	0.93323635
-0.084577538	mynn	d23bp_homvhet	0.5765872	0.93323635
0.113117581	ccdc142	d23bp_homvhet	0.5766058	0.93323635
0.26694712	pctp	d23bp_homvhet	0.57663101	0.93323635
-0.141554509	si:ch211-255f4.5	d23bp_homvhet	0.57669079	0.93323635
-0.154366911	znf1014	d23bp_homvhet	0.57679958	0.93323635
0.080281634	gars	d23bp_homvhet	0.57697263	0.93323635
-0.216633287	me1	d23bp_homvhet	0.57698408	0.93323635
0.173066722	CU627988.1	d23bp_homvhet	0.57711301	0.93323635
0.080699158	cds2	d23bp_homvhet	0.57712141	0.93323635
0.192643693	usp32	d23bp_homvhet	0.57712642	0.93323635
0.102552512	pou2f2a	d23bp_homvhet	0.57714534	0.93323635
-0.081261118	chl1b	d23bp_homvhet	0.57716364	0.93323635
-0.071742683	mrps31	d23bp_homvhet	0.5772108	0.93323635
-0.201841486	CABZ01118004.1	d23bp_homvhet	0.57723586	0.93323635
0.134659687	ino80da	d23bp_homvhet	0.57727074	0.93323635
-0.07097899	rbm22	d23bp_homvhet	0.57736225	0.93323635
-0.105116078	sapcd2	d23bp_homvhet	0.57745286	0.93323635
-0.11489732	prdx2	d23bp_homvhet	0.57747304	0.93323635
0.103384293	pir	d23bp_homvhet	0.57758327	0.93323635
0.118814478	bloc1s6	d23bp_homvhet	0.57760459	0.93323635
0.104884605	si:ch211-215a10.4	d23bp_homvhet	0.57760941	0.93323635
0.099273881	ddt	d23bp_homvhet	0.57779652	0.93323635
-0.176362863	plp1a	d23bp_homvhet	0.57780453	0.93323635
-0.099377987	tram1	d23bp_homvhet	0.57783163	0.93323635
0.295995855	LOC100537265	d23bp_homvhet	0.57785267	0.93323635
0.218383497	CC2D1A	d23bp_homvhet	0.57787302	0.93323635
-0.143971896	XLOC_043769	d23bp_homvhet	0.57787986	0.93323635
0.163184335	BX005108.2	d23bp_homvhet	0.57788465	0.93323635
0.158768046	wsb2	d23bp_homvhet	0.57789699	0.93323635
0.127346894	zgc:162025	d23bp_homvhet	0.57798059	0.93323635
-0.099927617	orc5	d23bp_homvhet	0.57798241	0.93323635
-0.159447843	tanc1b	d23bp_homvhet	0.57799442	0.93323635
-0.095558075	st3gal5	d23bp_homvhet	0.57800825	0.93323635
-0.095667228	tex2	d23bp_homvhet	0.57808401	0.93323635
-0.099188647	sema3fa	d23bp_homvhet	0.57808471	0.93323635
-0.149768956	pycr1b	d23bp_homvhet	0.57811057	0.93323635
-0.15762301	si:dkey-28b4.7	d23bp_homvhet	0.57816272	0.93323933
-0.076680286	ppp1r7	d23bp_homvhet	0.57822264	0.93325486
0.128368625	cadps2	d23bp_homvhet	0.57837845	0.93341962
0.194172066	dmrt2a	d23bp_homvhet	0.57846925	0.93341962
0.123615154	pard6a	d23bp_homvhet	0.57847565	0.93341962
-0.143845452	twist1b	d23bp_homvhet	0.57857153	0.93349314
0.076294628	rnft1	d23bp_homvhet	0.5786295	0.93350548
-0.149399707	e2f7	d23bp_homvhet	0.57871555	0.93356314
0.305830441	CU856423.1	d23bp_homvhet	0.57897522	0.93390082
0.277763797	gsg1l2b	d23bp_homvhet	0.57907469	0.93398007
0.094907933	rdh14b	d23bp_homvhet	0.57914518	0.93401256
0.100035945	cry1ba	d23bp_homvhet	0.57921297	0.93404071
0.160185254	cnrip1b	d23bp_homvhet	0.57954035	0.9344874
0.224456631	GABRR1 (1 of many)	d23bp_homvhet	0.57960628	0.9345125
-0.085814157	hnrnpua	d23bp_homvhet	0.57972667	0.93453847
-0.079970484	fyna	d23bp_homvhet	0.57977083	0.93453847
-0.113618758	kcnc1a	d23bp_homvhet	0.5797735	0.93453847
-0.22307919	mrm1	d23bp_homvhet	0.57986463	0.93455167
0.085768566	traf4a	d23bp_homvhet	0.57988244	0.93455167
0.11438899	zgc:153012	d23bp_homvhet	0.5801626	0.93491688
0.199613977	LRRC75A	d23bp_homvhet	0.58035243	0.93491688
-0.097464251	dph6	d23bp_homvhet	0.58035787	0.93491688
-0.124950993	spred3	d23bp_homvhet	0.58038718	0.93491688
-0.318223961	zgc:174288	d23bp_homvhet	0.58038719	0.93491688
0.152207963	cox5aa	d23bp_homvhet	0.58057151	0.93491688
0.134704287	gnao1a	d23bp_homvhet	0.58059941	0.93491688
0.191566281	ntm	d23bp_homvhet	0.58064915	0.93491688
0.200458647	si:ch211-130m23.3	d23bp_homvhet	0.58075367	0.93491688
-0.225961538	trappc12	d23bp_homvhet	0.5808877	0.93491688
0.175773498	mrpl42	d23bp_homvhet	0.58102099	0.93491688
0.222801942	f2rl1.2	d23bp_homvhet	0.58112097	0.93491688
-0.250325959	si:ch211-193k19.1	d23bp_homvhet	0.58112393	0.93491688
0.201568446	zgc:101130	d23bp_homvhet	0.58119094	0.93491688
-0.104296483	arl15b	d23bp_homvhet	0.58125559	0.93491688
-0.351070928	si:ch73-158p21.2	d23bp_homvhet	0.58128266	0.93491688
-0.380331579	pi4k2a	d23bp_homvhet	0.58133342	0.93491688
0.111606245	tuba2	d23bp_homvhet	0.58136985	0.93491688
-0.084672155	cbsb	d23bp_homvhet	0.58140051	0.93491688
-0.067367863	btaf1	d23bp_homvhet	0.58146095	0.93491688
0.103682033	fam174b	d23bp_homvhet	0.58148619	0.93491688
-0.137287593	itga5	d23bp_homvhet	0.58149537	0.93491688
0.448251018	zgc:162331	d23bp_homvhet	0.58154467	0.93491688
0.264593509	esamb	d23bp_homvhet	0.58156448	0.93491688
-0.100014977	diabloa	d23bp_homvhet	0.58160044	0.93491688
-0.103017729	hyi	d23bp_homvhet	0.58163039	0.93491688
0.14622371	atp5pd	d23bp_homvhet	0.581683	0.93491688
-0.095577728	ino80c	d23bp_homvhet	0.58170932	0.93491688
-0.093940433	kat6b	d23bp_homvhet	0.5817766	0.93491688
-0.187476328	cx28.8	d23bp_homvhet	0.5817781	0.93491688
0.211322952	TMEM87B	d23bp_homvhet	0.58179751	0.93491688
0.102311635	hirip3	d23bp_homvhet	0.58180214	0.93491688
-0.192449938	zgc:153981	d23bp_homvhet	0.58183586	0.93491688
0.187550573	KCNV1	d23bp_homvhet	0.58190897	0.93491688
-0.280071083	dgke	d23bp_homvhet	0.58195734	0.93491688
0.142179025	pdcd2	d23bp_homvhet	0.5819703	0.93491688
0.213247193	XLOC_010908	d23bp_homvhet	0.58197354	0.93491688
0.186889203	pou3f2b	d23bp_homvhet	0.58206939	0.93495073
0.161903392	dennd4b	d23bp_homvhet	0.5820954	0.93495073
-0.074613278	foxp1b	d23bp_homvhet	0.58218083	0.93498906
-0.18070958	traf4b	d23bp_homvhet	0.58222005	0.93498906
0.110417046	atp1b1b	d23bp_homvhet	0.58232449	0.93507585
-0.271131575	LOC103909649	d23bp_homvhet	0.58238874	0.93509809
-0.22821051	inka2	d23bp_homvhet	0.58262171	0.93512075
-0.292963806	CU207245.1	d23bp_homvhet	0.58264688	0.93512075
0.298326953	XLOC_032081	d23bp_homvhet	0.58264739	0.93512075
-0.182505969	ovol1a	d23bp_homvhet	0.58272707	0.93512075
0.124705003	ilkap	d23bp_homvhet	0.58273069	0.93512075
-0.079249085	kif5aa	d23bp_homvhet	0.58273294	0.93512075
-0.211598681	dbh	d23bp_homvhet	0.58278129	0.93512075
-0.180933805	si:ch1073-296i8.2	d23bp_homvhet	0.58280608	0.93512075
0.124537891	sfi1	d23bp_homvhet	0.58299813	0.93531556
-0.145378637	sgk494b	d23bp_homvhet	0.58302832	0.93531556
-0.121584308	si:dkey-21o19.2	d23bp_homvhet	0.58320684	0.93544269
-0.198753662	XPO5	d23bp_homvhet	0.58332566	0.93544269
0.204061829	LOC101885478	d23bp_homvhet	0.58334101	0.93544269
0.228348574	elfn2a	d23bp_homvhet	0.58343498	0.93544269
-0.097398574	nenf	d23bp_homvhet	0.58344045	0.93544269
0.215131081	si:dkey-119m7.8	d23bp_homvhet	0.58348899	0.93544269
0.111807485	lysmd3	d23bp_homvhet	0.58352628	0.93544269
-0.065744973	pacsin3	d23bp_homvhet	0.58364115	0.93544269
0.094486813	sptlc2a	d23bp_homvhet	0.58365692	0.93544269
-0.146399168	unc119a	d23bp_homvhet	0.58388884	0.93544269
-0.166431315	ing5b	d23bp_homvhet	0.58393728	0.93544269
-0.130247281	dctn1a	d23bp_homvhet	0.58394316	0.93544269
0.154352317	ndufaf4	d23bp_homvhet	0.58395802	0.93544269
-0.25662286	si:dkey-163m14.7	d23bp_homvhet	0.58396686	0.93544269
0.24136129	foxa	d23bp_homvhet	0.58398749	0.93544269
0.1043299	ppm1db	d23bp_homvhet	0.58399443	0.93544269
0.358505365	tbxa2r	d23bp_homvhet	0.58400559	0.93544269
0.251494988	lactbl1b	d23bp_homvhet	0.58401835	0.93544269
-0.192886545	psda	d23bp_homvhet	0.58414498	0.93544269
-0.145000083	nhsl2	d23bp_homvhet	0.58414501	0.93544269
0.131864976	AL954322.2	d23bp_homvhet	0.58422621	0.93544269
-0.081967132	pole3	d23bp_homvhet	0.58426332	0.93544269
0.105733627	si:dkey-6e2.2	d23bp_homvhet	0.5845096	0.93544269
-0.07266466	eif2s3	d23bp_homvhet	0.58451529	0.93544269
0.250753203	tmem205	d23bp_homvhet	0.58458237	0.93544269
-0.305958005	XLOC_005794	d23bp_homvhet	0.58463795	0.93544269
-0.134388083	mrps7	d23bp_homvhet	0.58463858	0.93544269
0.110743516	coil	d23bp_homvhet	0.58466043	0.93544269
0.098430974	cd276	d23bp_homvhet	0.58468187	0.93544269
0.156331564	CABZ01079116.1	d23bp_homvhet	0.58468792	0.93544269
-0.213939855	XLOC_032836	d23bp_homvhet	0.58477367	0.93544269
-0.098039468	galnt14	d23bp_homvhet	0.58480357	0.93544269
-0.318585715	mrc1b	d23bp_homvhet	0.58484385	0.93544269
0.211781256	si:ch211-203b8.6	d23bp_homvhet	0.5848459	0.93544269
0.193178886	si:ch211-103f14.3	d23bp_homvhet	0.58491442	0.93544269
-0.074110142	prpf31	d23bp_homvhet	0.58492269	0.93544269
0.102575707	cisd1	d23bp_homvhet	0.58497687	0.9354487
-0.263129019	si:ch73-222h13.1	d23bp_homvhet	0.5850421	0.93546272
0.182786879	mir124-2	d23bp_homvhet	0.58510895	0.93546272
0.058054585	selenot2	d23bp_homvhet	0.5851369	0.93546272
-0.296544583	wasf1	d23bp_homvhet	0.58532882	0.93565519
-0.095915409	plk2a	d23bp_homvhet	0.58535815	0.93565519
0.179268967	cyp2k16	d23bp_homvhet	0.5854933	0.93578386
-0.16676925	si:ch211-207d6.2	d23bp_homvhet	0.58553953	0.93578386
-0.343336647	si:ch73-12o23.1	d23bp_homvhet	0.58560539	0.93580228
-0.075827409	arid3b	d23bp_homvhet	0.58569857	0.93580228
0.069130983	sestd1	d23bp_homvhet	0.58577457	0.93580228
-0.073831735	uprt	d23bp_homvhet	0.58584841	0.93580228
0.098219162	toe1	d23bp_homvhet	0.58592147	0.93580228
0.137129979	aqp11	d23bp_homvhet	0.58594078	0.93580228
-0.06282947	fut8a	d23bp_homvhet	0.5860486	0.93580228
-0.070710804	zgc:85858	d23bp_homvhet	0.58604888	0.93580228
0.10644607	pbx2	d23bp_homvhet	0.58605844	0.93580228
-0.082577846	strip1	d23bp_homvhet	0.58609621	0.93580228
-0.09460207	isl1	d23bp_homvhet	0.58610589	0.93580228
-0.094819959	flr	d23bp_homvhet	0.58618199	0.93581312
-0.104062564	cd81a	d23bp_homvhet	0.58625541	0.93581312
-0.149342992	ssh2b	d23bp_homvhet	0.58626399	0.93581312
-0.084641349	fzd8a	d23bp_homvhet	0.58632252	0.93582603
-0.124891992	col6a4a	d23bp_homvhet	0.58671755	0.93637598
-0.21791212	si:dkey-165a24.10	d23bp_homvhet	0.58682938	0.93647389
-0.087865746	cdca4	d23bp_homvhet	0.58700256	0.93653234
0.221144009	ASTE1	d23bp_homvhet	0.58704767	0.93653234
0.079338923	zbtb8b	d23bp_homvhet	0.58711193	0.93653234
0.228464409	hs3st1	d23bp_homvhet	0.58712866	0.93653234
0.113266469	arfgef1	d23bp_homvhet	0.58713305	0.93653234
-0.077941569	ube2ia	d23bp_homvhet	0.58716887	0.93653234
0.105905775	slco5a1a	d23bp_homvhet	0.58727089	0.93661454
0.119212013	npr2	d23bp_homvhet	0.58747115	0.93680744
-0.09067344	hmx4	d23bp_homvhet	0.58749284	0.93680744
-0.197995948	si:dkey-264d12.5	d23bp_homvhet	0.5876548	0.93698517
0.158094146	CABZ01081752.1	d23bp_homvhet	0.58783066	0.93718503
0.154894341	tgfbi	d23bp_homvhet	0.58788165	0.9371858
-0.097001305	syt11b	d23bp_homvhet	0.58800962	0.93719263
-0.071817262	hspa14	d23bp_homvhet	0.5880148	0.93719263
0.073228626	fntb	d23bp_homvhet	0.58805944	0.93719263
-0.221581775	vps72b	d23bp_homvhet	0.58813565	0.93719263
0.09242813	rbm34	d23bp_homvhet	0.5881879	0.93719263
-0.2323644	cacng6a	d23bp_homvhet	0.58818903	0.93719263
-0.177054811	cltb	d23bp_homvhet	0.58834275	0.93732545
-0.072819984	sulf1	d23bp_homvhet	0.58837937	0.93732545
-0.084828506	got2a	d23bp_homvhet	0.588425	0.93732545
0.155382492	tmem79b	d23bp_homvhet	0.58847447	0.93732545
-0.107757917	lrrc58b	d23bp_homvhet	0.58859746	0.93743059
-0.220628158	gipr	d23bp_homvhet	0.58864153	0.93743059
-0.202892215	parvg	d23bp_homvhet	0.58880906	0.93759303
0.179608192	smim14	d23bp_homvhet	0.58890743	0.93759303
0.141753568	hgd	d23bp_homvhet	0.58904734	0.93759303
0.42222222	prph2b	d23bp_homvhet	0.58904734	0.93759303
-0.138508368	ms4a17a.7	d23bp_homvhet	0.58911618	0.93759303
-0.132419794	ndufab1a	d23bp_homvhet	0.58916921	0.93759303
0.349499218	XLOC_001742	d23bp_homvhet	0.58918083	0.93759303
0.097255242	gpc1a	d23bp_homvhet	0.58926967	0.93759303
0.102836746	ofd1	d23bp_homvhet	0.58928958	0.93759303
0.152583055	si:dkey-161j23.6	d23bp_homvhet	0.58935945	0.93759303
0.101645699	ftr97	d23bp_homvhet	0.58937157	0.93759303
0.311056386	epn3b	d23bp_homvhet	0.58956015	0.93759303
-0.134111341	stx6	d23bp_homvhet	0.58959858	0.93759303
-0.106505148	ublcp1	d23bp_homvhet	0.58962236	0.93759303
0.083551491	fam8a1b	d23bp_homvhet	0.58962438	0.93759303
-0.072520007	sh3glb1b	d23bp_homvhet	0.58964932	0.93759303
0.160255227	si:ch211-76m11.3	d23bp_homvhet	0.58966262	0.93759303
0.071903494	gbx2	d23bp_homvhet	0.58966856	0.93759303
-0.165827446	zgc:110783	d23bp_homvhet	0.58970372	0.93759303
-0.072380111	lnpk	d23bp_homvhet	0.58979362	0.93765561
-0.20495646	ccdc181	d23bp_homvhet	0.58999938	0.93783783
0.125078913	ccser2a	d23bp_homvhet	0.59000933	0.93783783
0.066504826	ube2v2	d23bp_homvhet	0.59016008	0.93799708
-0.069772058	scamp3	d23bp_homvhet	0.59022417	0.93799896
-0.074340832	prpf4	d23bp_homvhet	0.59026238	0.93799896
-0.173688869	mcamb	d23bp_homvhet	0.59039595	0.93813087
-0.2767427	LOC101884287	d23bp_homvhet	0.59064985	0.93843221
0.122239239	smoc2	d23bp_homvhet	0.59068675	0.93843221
-0.218767719	ecrg4a	d23bp_homvhet	0.59082665	0.93851549
0.127567628	si:ch211-134m17.9	d23bp_homvhet	0.59087433	0.93851549
-0.094230264	si:dkey-91i10.2	d23bp_homvhet	0.5909107	0.93851549
-0.09194829	mvda	d23bp_homvhet	0.59097306	0.93851549
-0.085554491	lin54	d23bp_homvhet	0.5911206	0.93851549
-0.134230085	smtnl	d23bp_homvhet	0.5911723	0.93851549
-0.196157117	agr1	d23bp_homvhet	0.59125381	0.93851549
-0.091985957	sptssa	d23bp_homvhet	0.59126373	0.93851549
-0.082233902	rangap1b	d23bp_homvhet	0.59130882	0.93851549
0.101084476	qki2	d23bp_homvhet	0.59133165	0.93851549
-0.231475881	CU914144.1	d23bp_homvhet	0.59140461	0.93851549
-0.080080503	prickle1b	d23bp_homvhet	0.59145471	0.93851549
-0.07413118	ube2l3b	d23bp_homvhet	0.59151745	0.93851549
0.281056974	XLOC_041269	d23bp_homvhet	0.59154457	0.93851549
-0.153737791	vps25	d23bp_homvhet	0.59154942	0.93851549
-0.068228332	rab10	d23bp_homvhet	0.59155726	0.93851549
-0.11784877	naa30	d23bp_homvhet	0.59161407	0.93851549
-0.122310368	mtmr1a	d23bp_homvhet	0.5916607	0.93851549
0.401037522	ptpdc1b	d23bp_homvhet	0.5917003	0.93851549
-0.088454172	bcs1l	d23bp_homvhet	0.5917949	0.93854064
-0.074719308	cotl1	d23bp_homvhet	0.59186664	0.93854064
-0.13102677	si:ch211-257p13.3	d23bp_homvhet	0.59199656	0.93854064
-0.133438446	tmem119b	d23bp_homvhet	0.59203081	0.93854064
-0.113229696	si:dkey-75a21.2	d23bp_homvhet	0.59205006	0.93854064
0.085774414	wdr19	d23bp_homvhet	0.59209261	0.93854064
-0.117974981	eif3k	d23bp_homvhet	0.59216126	0.93854064
-0.092318627	pcsk7	d23bp_homvhet	0.59220938	0.93854064
0.133984402	uhrf1bp1	d23bp_homvhet	0.59222676	0.93854064
-0.083872715	si:dkeyp-97b10.3	d23bp_homvhet	0.59225869	0.93854064
0.109160143	acp6	d23bp_homvhet	0.59227261	0.93854064
0.128535638	kdelr3	d23bp_homvhet	0.59246265	0.93871174
0.099947696	laptm4b	d23bp_homvhet	0.59262004	0.93871174
0.251656746	ppp1r21	d23bp_homvhet	0.59268196	0.93871174
-0.148391106	tyr	d23bp_homvhet	0.59284543	0.93871174
0.142991939	nfyba	d23bp_homvhet	0.59290987	0.93871174
-0.2075009	XLOC_006508	d23bp_homvhet	0.5930192	0.93871174
-0.161765572	pam16	d23bp_homvhet	0.59305058	0.93871174
0.070696876	zfhx4	d23bp_homvhet	0.59312479	0.93871174
0.171579571	BX510657.1	d23bp_homvhet	0.59314746	0.93871174
-0.086293888	ext1a	d23bp_homvhet	0.59317007	0.93871174
0.111100929	zgc:77838	d23bp_homvhet	0.59327801	0.93871174
0.184321337	cryba4	d23bp_homvhet	0.59335784	0.93871174
0.264471099	CABZ01058723.1	d23bp_homvhet	0.59339507	0.93871174
0.088056066	pikfyve	d23bp_homvhet	0.59346434	0.93871174
0.290185955	asic4b	d23bp_homvhet	0.59357403	0.93871174
0.096296093	stmn4	d23bp_homvhet	0.59362333	0.93871174
-0.225579088	cntn3b	d23bp_homvhet	0.59365754	0.93871174
-0.143132654	nipsnap3a	d23bp_homvhet	0.59370435	0.93871174
0.17454136	mir124-6	d23bp_homvhet	0.59378472	0.93871174
-0.219097509	coa3b	d23bp_homvhet	0.59409101	0.93871174
-0.153402609	si:dkey-253d23.9	d23bp_homvhet	0.5940918	0.93871174
0.187872784	CABZ01092746.1	d23bp_homvhet	0.59413344	0.93871174
-0.168616406	si:dkey-5i3.5	d23bp_homvhet	0.59417157	0.93871174
0.135005353	zgc:101016	d23bp_homvhet	0.59419543	0.93871174
0.172885142	olfml3a	d23bp_homvhet	0.59421352	0.93871174
0.079583228	nrbp1	d23bp_homvhet	0.59425235	0.93871174
0.148959447	tbkbp1	d23bp_homvhet	0.59429628	0.93871174
0.148004766	fbxw9	d23bp_homvhet	0.59432553	0.93871174
-0.124230908	commd8	d23bp_homvhet	0.59439993	0.93871174
-0.10079005	pom121	d23bp_homvhet	0.59442682	0.93871174
-0.077172248	snx12	d23bp_homvhet	0.59443629	0.93871174
0.266172348	slc16a2	d23bp_homvhet	0.59446084	0.93871174
-0.201476623	slc25a39	d23bp_homvhet	0.59446241	0.93871174
-0.097438296	setd3	d23bp_homvhet	0.59447893	0.93871174
-0.181614926	frzb	d23bp_homvhet	0.59448968	0.93871174
0.11545332	acsl1b	d23bp_homvhet	0.59456618	0.93871174
-0.309887287	crabp1b	d23bp_homvhet	0.5945825	0.93871174
-0.20649416	stxbp6l	d23bp_homvhet	0.59459864	0.93871174
0.334823336	c7b	d23bp_homvhet	0.59459865	0.93871174
0.212560979	XLOC_031060	d23bp_homvhet	0.59464183	0.93871174
-0.153087613	reep3a	d23bp_homvhet	0.59467519	0.93871174
0.143711531	cygb1	d23bp_homvhet	0.59468475	0.93871174
-0.068944843	sept2	d23bp_homvhet	0.5946871	0.93871174
-0.105093409	cntrl	d23bp_homvhet	0.59470281	0.93871174
-0.26787187	dzip1l	d23bp_homvhet	0.59476962	0.93871174
-0.127745202	etv6	d23bp_homvhet	0.59479146	0.93871174
-0.116087329	FO704750.1	d23bp_homvhet	0.59479702	0.93871174
0.141455383	FQ323156.1	d23bp_homvhet	0.59480921	0.93871174
0.097347498	bop1	d23bp_homvhet	0.59486086	0.9387134
-0.125056221	cdk17	d23bp_homvhet	0.59501908	0.93875213
0.073466088	tktb	d23bp_homvhet	0.59503079	0.93875213
0.070627932	acadl	d23bp_homvhet	0.5950372	0.93875213
0.088202685	btbd9	d23bp_homvhet	0.59516568	0.938875
-0.161454858	myo9bl	d23bp_homvhet	0.59530734	0.93901863
0.14170896	GRM7	d23bp_homvhet	0.59549473	0.9391841
0.139778466	scxa	d23bp_homvhet	0.59551349	0.9391841
-0.208971288	LOC101884692	d23bp_homvhet	0.5955796	0.93920852
0.289758619	CR847566.1	d23bp_homvhet	0.59568177	0.9392898
-0.311601294	zgc:162144	d23bp_homvhet	0.59575863	0.93931088
0.075454022	ppp2r5ea	d23bp_homvhet	0.59579639	0.93931088
0.197982299	rap1gap2a	d23bp_homvhet	0.59593808	0.93939219
-0.114559264	tango6	d23bp_homvhet	0.59594923	0.93939219
0.056699521	cbx1b	d23bp_homvhet	0.59603233	0.93944337
0.187940286	si:dkey-262k9.4	d23bp_homvhet	0.59620148	0.93955599
0.286264876	FO704741.1	d23bp_homvhet	0.59620507	0.93955599
0.100937677	bloc1s2	d23bp_homvhet	0.59636393	0.93963285
0.089805024	phrf1	d23bp_homvhet	0.59637233	0.93963285
0.280481531	si:ch73-267c23.10	d23bp_homvhet	0.59640578	0.93963285
-0.092304637	kifc1	d23bp_homvhet	0.59659247	0.93978439
-0.096297405	nsd3	d23bp_homvhet	0.59660327	0.93978439
0.190229435	XLOC_011450	d23bp_homvhet	0.59682143	0.94004822
-0.186040309	sowahab	d23bp_homvhet	0.59700059	0.94021902
-0.123773111	ywhae2	d23bp_homvhet	0.59705344	0.94021902
0.221746636	si:dkey-22l11.6	d23bp_homvhet	0.59713888	0.94021902
-0.164834243	sox2	d23bp_homvhet	0.59720558	0.94021902
-0.121562279	mlh1	d23bp_homvhet	0.59721427	0.94021902
0.093619282	sptbn1	d23bp_homvhet	0.5972515	0.94021902
0.084543918	manbal	d23bp_homvhet	0.59729934	0.94021902
-0.148658278	azin1a	d23bp_homvhet	0.59733529	0.94021902
-0.083181923	CU929230.1	d23bp_homvhet	0.59739775	0.94023757
-0.121675139	cep83	d23bp_homvhet	0.59761197	0.94032113
-0.138876315	LOC103909967	d23bp_homvhet	0.59761355	0.94032113
-0.293489739	bokb	d23bp_homvhet	0.59762024	0.94032113
0.122481729	cracr2ab	d23bp_homvhet	0.59768615	0.94032113
-0.11331378	lonp1	d23bp_homvhet	0.59770426	0.94032113
0.244454543	dlgap2b	d23bp_homvhet	0.59787202	0.94046389
0.077279091	crebzf	d23bp_homvhet	0.59794967	0.94046389
-0.256997978	jmjd6	d23bp_homvhet	0.59799899	0.94046389
-0.207497975	rpp38	d23bp_homvhet	0.59806682	0.94046389
0.113161818	kif3b	d23bp_homvhet	0.59809815	0.94046389
0.168930788	dlgap1b	d23bp_homvhet	0.59809914	0.94046389
-0.183845953	tph1a	d23bp_homvhet	0.59835799	0.94079117
-0.112625664	cdc7	d23bp_homvhet	0.59852666	0.94086853
-0.107705922	cdc6	d23bp_homvhet	0.59854088	0.94086853
-0.313881531	XLOC_043852	d23bp_homvhet	0.59855933	0.94086853
-0.074723529	gpr108	d23bp_homvhet	0.59883111	0.94121599
-0.194746382	si:dkey-126g1.9	d23bp_homvhet	0.59892054	0.94127682
-0.226141672	MDFIC	d23bp_homvhet	0.59905676	0.94141116
-0.073378903	ptn	d23bp_homvhet	0.59924006	0.94157631
0.189631874	nckipsd	d23bp_homvhet	0.59926335	0.94157631
-0.087093744	ddx51	d23bp_homvhet	0.59949214	0.94164237
-0.115470393	si:ch211-286b5.5	d23bp_homvhet	0.59953521	0.94164237
-0.132940909	CABZ01074307.2	d23bp_homvhet	0.5995939	0.94164237
-0.07069253	ptp4a1	d23bp_homvhet	0.5996187	0.94164237
0.177542475	klc3	d23bp_homvhet	0.59968374	0.94164237
0.3268773	zgc:174904	d23bp_homvhet	0.59977582	0.94164237
-0.110348904	rnf180	d23bp_homvhet	0.59985926	0.94164237
-0.12257933	katna1	d23bp_homvhet	0.59989188	0.94164237
-0.07574654	rabgap1	d23bp_homvhet	0.59994061	0.94164237
0.217664504	si:ch211-147m6.1	d23bp_homvhet	0.600053	0.94164237
-0.18293837	lrp1ba	d23bp_homvhet	0.60009333	0.94164237
-0.076744255	atp6v1d	d23bp_homvhet	0.60013284	0.94164237
0.06527722	znrf1	d23bp_homvhet	0.60015855	0.94164237
0.077850199	gpr107	d23bp_homvhet	0.60016367	0.94164237
-0.150924745	mapk8ip2	d23bp_homvhet	0.60017551	0.94164237
0.285632334	CR735102.1	d23bp_homvhet	0.60032142	0.94164237
-0.182461909	zdhhc8a	d23bp_homvhet	0.60032448	0.94164237
0.18334732	abca4a	d23bp_homvhet	0.60033163	0.94164237
-0.052794307	fam114a2	d23bp_homvhet	0.60034596	0.94164237
-0.104596943	si:ch73-211e3.1	d23bp_homvhet	0.60034935	0.94164237
-0.097329039	nog2	d23bp_homvhet	0.60043099	0.94164237
-0.140354535	hoxa2b	d23bp_homvhet	0.60050032	0.94164237
-0.093407197	foxf2b	d23bp_homvhet	0.60054838	0.94164237
0.09752918	efna3b	d23bp_homvhet	0.60055002	0.94164237
0.080592005	slc35g2b	d23bp_homvhet	0.60057426	0.94164237
0.080751746	rtraf	d23bp_homvhet	0.60071383	0.94166384
-0.071840917	brd8	d23bp_homvhet	0.60072676	0.94166384
0.303007695	XLOC_014774	d23bp_homvhet	0.60074021	0.94166384
-0.082608763	tmem106c	d23bp_homvhet	0.6008673	0.94173439
-0.290950888	katnal2	d23bp_homvhet	0.60094932	0.94173439
-0.377523263	si:ch73-187m15.4	d23bp_homvhet	0.60109714	0.94173439
-0.092742005	edem1	d23bp_homvhet	0.60120308	0.94173439
-0.143198652	mrpl22	d23bp_homvhet	0.60120921	0.94173439
-0.322172431	XLOC_034911	d23bp_homvhet	0.60123125	0.94173439
0.207140734	SPTBN4	d23bp_homvhet	0.60127689	0.94173439
0.186697402	TMEM164	d23bp_homvhet	0.60140335	0.94173439
0.092154771	zcchc7	d23bp_homvhet	0.60141953	0.94173439
0.345845329	ptger1a	d23bp_homvhet	0.60149403	0.94173439
0.149898316	lrfn2b	d23bp_homvhet	0.60150283	0.94173439
-0.389158205	ugt5b1	d23bp_homvhet	0.60152278	0.94173439
0.124936338	spag9a	d23bp_homvhet	0.60153428	0.94173439
0.208705097	slc37a4a	d23bp_homvhet	0.60159116	0.94173439
-0.079885623	wif1	d23bp_homvhet	0.60175024	0.94173439
-0.258183816	znf1081	d23bp_homvhet	0.60175505	0.94173439
-0.162483987	CABZ01066719.1	d23bp_homvhet	0.60181307	0.94173439
-0.081397312	esd	d23bp_homvhet	0.60181575	0.94173439
-0.096995189	pde6gb	d23bp_homvhet	0.60182169	0.94173439
-0.150185155	qsox1	d23bp_homvhet	0.60193927	0.94173439
0.092581108	LOC100534832	d23bp_homvhet	0.60194866	0.94173439
-0.123834687	dyrk2	d23bp_homvhet	0.60197702	0.94173439
-0.136135494	adam8a	d23bp_homvhet	0.60203058	0.94173439
-0.109204084	rbm24a	d23bp_homvhet	0.60210398	0.94173439
-0.120180913	six5	d23bp_homvhet	0.60219783	0.94173439
0.075399014	shox2	d23bp_homvhet	0.60220672	0.94173439
-0.062878768	psmd8	d23bp_homvhet	0.60224367	0.94173439
-0.080730655	si:ch211-10a23.2	d23bp_homvhet	0.6023367	0.94173439
0.209350125	nacc2	d23bp_homvhet	0.60256815	0.94173439
0.352312774	CABZ01038709.1	d23bp_homvhet	0.60257272	0.94173439
0.124332989	polr3d	d23bp_homvhet	0.60260856	0.94173439
0.212461055	hspa12b	d23bp_homvhet	0.60266804	0.94173439
0.313667043	stpg2	d23bp_homvhet	0.60267986	0.94173439
0.137732629	thap3	d23bp_homvhet	0.60268924	0.94173439
0.126986557	pfdn1	d23bp_homvhet	0.60269788	0.94173439
-0.141293009	si:ch211-108c17.2	d23bp_homvhet	0.60274132	0.94173439
0.237735354	BX323586.3	d23bp_homvhet	0.60277186	0.94173439
-0.122618314	SMIM18	d23bp_homvhet	0.60278358	0.94173439
0.321820814	XLOC_031061	d23bp_homvhet	0.60280957	0.94173439
-0.084606139	rasal2	d23bp_homvhet	0.60282727	0.94173439
0.238433214	CABZ01053976.1	d23bp_homvhet	0.60291115	0.94173439
-0.249115743	LOC101885938	d23bp_homvhet	0.6029171	0.94173439
0.158594398	CR855337.1	d23bp_homvhet	0.60325214	0.94179962
0.189770138	zgc:86609	d23bp_homvhet	0.60326702	0.94179962
0.12056905	pcloa	d23bp_homvhet	0.60326911	0.94179962
0.118554564	irx2a	d23bp_homvhet	0.60340153	0.94179962
-0.076622055	uba1	d23bp_homvhet	0.60356484	0.94179962
-0.052183406	psmd12	d23bp_homvhet	0.60357894	0.94179962
0.110107195	cast	d23bp_homvhet	0.60359818	0.94179962
-0.115890449	zgc:77262	d23bp_homvhet	0.60365184	0.94179962
0.199683219	si:zfos-905g2.1	d23bp_homvhet	0.60367312	0.94179962
0.141279285	bbs1	d23bp_homvhet	0.60369311	0.94179962
-0.083816087	nup85	d23bp_homvhet	0.60377214	0.94179962
0.081341003	dap	d23bp_homvhet	0.60379942	0.94179962
0.090896701	si:ch211-127d4.3	d23bp_homvhet	0.60382915	0.94179962
0.106051319	tbrg4	d23bp_homvhet	0.60385682	0.94179962
0.129890897	brf1a	d23bp_homvhet	0.60388878	0.94179962
0.254926799	zgc:162999	d23bp_homvhet	0.60394146	0.94179962
-0.143821087	igf2b	d23bp_homvhet	0.60396645	0.94179962
-0.080526082	robo3	d23bp_homvhet	0.60408361	0.94179962
-0.096583882	dao.2	d23bp_homvhet	0.60412818	0.94179962
0.081158285	zgc:113518	d23bp_homvhet	0.6041284	0.94179962
0.203349129	fem1a	d23bp_homvhet	0.60413669	0.94179962
-0.066870347	nptxrb	d23bp_homvhet	0.6041508	0.94179962
-0.150385868	rpl13	d23bp_homvhet	0.6041943	0.94179962
0.06405487	lztfl1	d23bp_homvhet	0.60419555	0.94179962
0.210784131	sash3	d23bp_homvhet	0.60422794	0.94179962
-0.09079756	cct5	d23bp_homvhet	0.60447293	0.94197079
-0.168199753	LOC110438251	d23bp_homvhet	0.60448123	0.94197079
0.122010867	cmbl	d23bp_homvhet	0.60455592	0.94197079
0.103852592	ppap2d	d23bp_homvhet	0.60456894	0.94197079
0.115703262	si:ch211-161m3.4	d23bp_homvhet	0.60462073	0.94197079
0.170510816	eno4	d23bp_homvhet	0.60470383	0.94197079
-0.166041364	crygm2d11	d23bp_homvhet	0.60477316	0.94197079
-0.194807595	mrm2	d23bp_homvhet	0.60487332	0.94197079
-0.123884243	abcb5	d23bp_homvhet	0.60490009	0.94197079
-0.275287921	iqcg	d23bp_homvhet	0.60496713	0.94197079
0.089690277	hmx1	d23bp_homvhet	0.6049937	0.94197079
-0.099490647	eif2ak1	d23bp_homvhet	0.60502401	0.94197079
0.07646284	ipo4	d23bp_homvhet	0.60502939	0.94197079
-0.09734654	atp5pb	d23bp_homvhet	0.60504921	0.94197079
0.235519044	oprm1	d23bp_homvhet	0.60509933	0.94197079
-0.268847224	myo15aa	d23bp_homvhet	0.60528077	0.94200829
-0.139893679	lix1l	d23bp_homvhet	0.60530322	0.94200829
-0.074192837	ppm1g	d23bp_homvhet	0.60532318	0.94200829
0.139871226	d2hgdh	d23bp_homvhet	0.60537046	0.94200829
-0.123800607	smim8	d23bp_homvhet	0.6054141	0.94200829
0.130268501	LOC110437931	d23bp_homvhet	0.60542806	0.94200829
-0.153278008	pgap2	d23bp_homvhet	0.60555956	0.94207217
0.136219487	lamtor3	d23bp_homvhet	0.60558544	0.94207217
-0.138463727	hspe1	d23bp_homvhet	0.60583105	0.94207217
-0.219273651	si:dkey-14d8.1	d23bp_homvhet	0.60587874	0.94207217
0.108436886	bnip3lb	d23bp_homvhet	0.60590966	0.94207217
-0.228777486	mal2	d23bp_homvhet	0.60595977	0.94207217
-0.069909917	copa	d23bp_homvhet	0.60600007	0.94207217
0.289367938	AL928657.1	d23bp_homvhet	0.60608515	0.94207217
0.098262323	gstcd	d23bp_homvhet	0.60615489	0.94207217
-0.152668115	lgalsla	d23bp_homvhet	0.60617109	0.94207217
0.237202619	ndufa2	d23bp_homvhet	0.60619082	0.94207217
-0.108313954	LOC100332329	d23bp_homvhet	0.60622501	0.94207217
0.10052224	galnt18b	d23bp_homvhet	0.60631526	0.94207217
0.170075605	lss	d23bp_homvhet	0.60632842	0.94207217
-0.148874426	wu:fi36c02	d23bp_homvhet	0.60640441	0.94207217
-0.108420877	lmcd1	d23bp_homvhet	0.60648412	0.94207217
0.230248073	lrrc39	d23bp_homvhet	0.60652559	0.94207217
0.148754351	si:zfos-2326c3.2	d23bp_homvhet	0.60653195	0.94207217
-0.135946622	slc25a19	d23bp_homvhet	0.606557	0.94207217
0.348138465	mylkb	d23bp_homvhet	0.60668711	0.94207217
0.254114955	slc3a1	d23bp_homvhet	0.60672802	0.94207217
-0.097113571	men1	d23bp_homvhet	0.60678801	0.94207217
0.25152126	gng10	d23bp_homvhet	0.60680682	0.94207217
0.184198176	anks3	d23bp_homvhet	0.60682919	0.94207217
-0.217596113	si:dkeyp-104f11.6	d23bp_homvhet	0.60690232	0.94207217
-0.306485676	si:ch211-145b13.5	d23bp_homvhet	0.60690368	0.94207217
-0.104945412	oxnad1	d23bp_homvhet	0.60693773	0.94207217
-0.077122259	jkamp	d23bp_homvhet	0.60695004	0.94207217
0.286156771	hivep2b	d23bp_homvhet	0.6070517	0.94207217
-0.149722743	prickle3	d23bp_homvhet	0.60705823	0.94207217
-0.088462613	rprd2a	d23bp_homvhet	0.60708486	0.94207217
0.158104808	cdc26	d23bp_homvhet	0.6071082	0.94207217
-0.090911404	ube2d1a	d23bp_homvhet	0.60721002	0.94207217
0.127966277	itga11a	d23bp_homvhet	0.60723503	0.94207217
-0.152179022	klf15	d23bp_homvhet	0.60729334	0.94207217
0.097111799	acad9	d23bp_homvhet	0.60732953	0.94207217
-0.111345815	mnd1	d23bp_homvhet	0.60753951	0.94207217
-0.068890319	znf131	d23bp_homvhet	0.60760289	0.94207217
-0.070074268	mid1ip1l	d23bp_homvhet	0.60761737	0.94207217
-0.222553811	best1	d23bp_homvhet	0.60763557	0.94207217
0.129261576	gnpda1	d23bp_homvhet	0.60764812	0.94207217
0.180110069	CT737190.1	d23bp_homvhet	0.60769816	0.94207217
0.233634818	si:ch211-106e7.2	d23bp_homvhet	0.60771486	0.94207217
-0.135699613	si:dkey-287g12.6	d23bp_homvhet	0.60781333	0.94207217
-0.183092398	arsg	d23bp_homvhet	0.60787289	0.94207217
-0.136930289	esyt2a	d23bp_homvhet	0.60789205	0.94207217
-0.126515639	ndufb5	d23bp_homvhet	0.60791518	0.94207217
0.083520039	frmpd1b	d23bp_homvhet	0.60797212	0.94207217
-0.081991915	ebna1bp2	d23bp_homvhet	0.6081242	0.94207217
-0.176254871	gcshb	d23bp_homvhet	0.60813605	0.94207217
-0.123421415	tfpia	d23bp_homvhet	0.60816116	0.94207217
0.073650276	snapc3	d23bp_homvhet	0.60828149	0.94207217
-0.178081003	plekhf1	d23bp_homvhet	0.60830029	0.94207217
0.1533532	arhgap24	d23bp_homvhet	0.60833374	0.94207217
-0.114508555	chaf1b	d23bp_homvhet	0.60836624	0.94207217
-0.086857418	jade1	d23bp_homvhet	0.60848009	0.94207217
-0.27022884	psme2	d23bp_homvhet	0.6085914	0.94207217
0.11049133	xylt1	d23bp_homvhet	0.6085973	0.94207217
0.191252567	LOC101883486	d23bp_homvhet	0.60864076	0.94207217
0.086669807	stam2	d23bp_homvhet	0.60865221	0.94207217
0.07803308	ctbp2a	d23bp_homvhet	0.60868032	0.94207217
0.090241037	si:ch211-238n5.4	d23bp_homvhet	0.60868887	0.94207217
0.144935652	polr3gla	d23bp_homvhet	0.60871792	0.94207217
0.145806858	abhd15a	d23bp_homvhet	0.60880395	0.94207217
-0.087988734	mif4gda	d23bp_homvhet	0.60881439	0.94207217
-0.167225323	ogfrl1	d23bp_homvhet	0.60885029	0.94207217
-0.074053663	atp6v1c1a	d23bp_homvhet	0.6088712	0.94207217
0.198353587	hyal1	d23bp_homvhet	0.60912428	0.94238053
0.224757926	phospho2	d23bp_homvhet	0.60917209	0.94238053
0.094688269	cenpn	d23bp_homvhet	0.60927813	0.94246599
0.1317914	si:dkey-222n6.2	d23bp_homvhet	0.60952276	0.9424951
-0.082961511	gclc	d23bp_homvhet	0.60954327	0.9424951
-0.104423749	naa38	d23bp_homvhet	0.60956176	0.9424951
-0.088044406	zgc:91890	d23bp_homvhet	0.60958675	0.9424951
-0.078663253	tmem209	d23bp_homvhet	0.60958696	0.9424951
0.094729616	prph	d23bp_homvhet	0.60962952	0.9424951
-0.155884319	srrd	d23bp_homvhet	0.60965254	0.9424951
0.081661889	fmoda	d23bp_homvhet	0.60979675	0.94250293
-0.111652685	ccdc43	d23bp_homvhet	0.60983583	0.94250293
-0.103663537	znf1024	d23bp_homvhet	0.60984641	0.94250293
0.073935426	st7l	d23bp_homvhet	0.60989959	0.94250293
-0.140869201	rpl19	d23bp_homvhet	0.60995436	0.94250293
0.267234165	CU137717.1	d23bp_homvhet	0.60999998	0.94250293
0.159405858	cyp2aa7	d23bp_homvhet	0.61004081	0.94250293
0.099969272	si:dkey-87k14.1	d23bp_homvhet	0.61007569	0.94250293
-0.310925505	XLOC_004556	d23bp_homvhet	0.61011482	0.94250293
0.081021288	mpnd	d23bp_homvhet	0.61022897	0.94253773
0.222068094	myl13	d23bp_homvhet	0.61023895	0.94253773
0.098872462	ess2	d23bp_homvhet	0.61043805	0.94276676
0.074993935	si:ch211-262i1.5	d23bp_homvhet	0.61065599	0.94283762
-0.088195903	sec11a	d23bp_homvhet	0.61067864	0.94283762
-0.162353677	CABZ01010098.1	d23bp_homvhet	0.61067993	0.94283762
-0.331410228	fer1l6	d23bp_homvhet	0.61084263	0.94283762
-0.108304802	sgms1	d23bp_homvhet	0.61085667	0.94283762
0.215932542	mrtfbb	d23bp_homvhet	0.61095647	0.94283762
-0.095607993	oxsr1b	d23bp_homvhet	0.61095692	0.94283762
0.152876733	e2f5	d23bp_homvhet	0.61101661	0.94283762
-0.094654332	crabp2b	d23bp_homvhet	0.6110739	0.94283762
-0.088811545	skor1a	d23bp_homvhet	0.61113164	0.94283762
0.102746694	fkbp2	d23bp_homvhet	0.61122164	0.94283762
-0.276390551	si:ch211-108d22.2	d23bp_homvhet	0.61122168	0.94283762
-0.225627355	myhb	d23bp_homvhet	0.61125049	0.94283762
-0.313865665	selplg	d23bp_homvhet	0.61131019	0.94283762
0.086237597	efnb1	d23bp_homvhet	0.61132334	0.94283762
-0.236171839	XLOC_030590	d23bp_homvhet	0.61138332	0.94283762
-0.154868805	dkk1a	d23bp_homvhet	0.61138667	0.94283762
0.093768159	cd248b	d23bp_homvhet	0.61144522	0.94283762
-0.089087588	tbx2a	d23bp_homvhet	0.61145248	0.94283762
0.100615568	tmem18	d23bp_homvhet	0.61156462	0.94283762
0.282766695	CU633775.1	d23bp_homvhet	0.61166171	0.94283762
0.203983428	pygma	d23bp_homvhet	0.6116984	0.94283762
-0.172023399	CABZ01087948.1	d23bp_homvhet	0.61172317	0.94283762
-0.08117538	ppp1r2	d23bp_homvhet	0.6117556	0.94283762
0.109205857	si:ch211-282j22.3	d23bp_homvhet	0.61177264	0.94283762
-0.102889824	LOC100535941	d23bp_homvhet	0.61180521	0.94283762
0.065214052	afg3l2	d23bp_homvhet	0.61192791	0.94294838
-0.092018453	rfx3	d23bp_homvhet	0.61199161	0.94296822
0.144661571	cplane2	d23bp_homvhet	0.61205887	0.94298003
0.332729359	BX649516.4	d23bp_homvhet	0.61210092	0.94298003
-0.107256538	mpp5a	d23bp_homvhet	0.61220874	0.94298554
0.144635117	rfx7a	d23bp_homvhet	0.61224008	0.94298554
0.367937238	mtnr1bb	d23bp_homvhet	0.61227334	0.94298554
0.134924543	tmem42a	d23bp_homvhet	0.61230781	0.94298554
-0.075487145	cdk7	d23bp_homvhet	0.61239854	0.94304508
0.095715931	atp5mc3a	d23bp_homvhet	0.61247987	0.94304508
-0.095024808	rptor	d23bp_homvhet	0.61249896	0.94304508
-0.181983259	pvalb5	d23bp_homvhet	0.61258378	0.94309742
0.132622316	fndc3a	d23bp_homvhet	0.61274311	0.94310038
-0.319789935	pdgfba	d23bp_homvhet	0.6128676	0.94310038
-0.099996247	smg6	d23bp_homvhet	0.6129037	0.94310038
0.219597557	ctss2.2	d23bp_homvhet	0.6129057	0.94310038
0.119547183	BX294434.1	d23bp_homvhet	0.61327735	0.94310038
-0.131571451	flrt1b	d23bp_homvhet	0.61336287	0.94310038
0.086097564	kalrna	d23bp_homvhet	0.61343645	0.94310038
-0.112729817	si:ch73-60h1.1	d23bp_homvhet	0.61346329	0.94310038
0.063411197	metap2b	d23bp_homvhet	0.61348837	0.94310038
-0.106185682	creld2	d23bp_homvhet	0.61350285	0.94310038
-0.093486136	map7d1a	d23bp_homvhet	0.61352231	0.94310038
0.169625204	zgc:158640	d23bp_homvhet	0.61352273	0.94310038
0.253010412	galr1b	d23bp_homvhet	0.61352932	0.94310038
-0.091065323	bicral	d23bp_homvhet	0.61356628	0.94310038
0.276569206	si:ch211-232m10.6	d23bp_homvhet	0.61359655	0.94310038
-0.070377777	ppp1r37	d23bp_homvhet	0.6137561	0.94310038
0.162447732	cep170b	d23bp_homvhet	0.61379566	0.94310038
-0.094952527	rbm12b	d23bp_homvhet	0.61380828	0.94310038
-0.170118278	emb	d23bp_homvhet	0.61385044	0.94310038
-0.077278561	fbxo11a	d23bp_homvhet	0.61393497	0.94310038
0.35792374	mctp2b	d23bp_homvhet	0.6139605	0.94310038
-0.11239294	cep85	d23bp_homvhet	0.61401978	0.94310038
-0.116429735	git2b	d23bp_homvhet	0.614027	0.94310038
-0.076075644	puf60a	d23bp_homvhet	0.61406281	0.94310038
-0.143100366	cep152	d23bp_homvhet	0.61407365	0.94310038
0.058850949	zgc:77086	d23bp_homvhet	0.61415673	0.94310038
-0.36731494	LRP4	d23bp_homvhet	0.61423029	0.94310038
-0.17154035	CABZ01085700.1	d23bp_homvhet	0.61434068	0.94310038
0.06914632	chpt1	d23bp_homvhet	0.6144097	0.94310038
0.237448512	NDUFB1	d23bp_homvhet	0.61446718	0.94310038
-0.062472551	cltca	d23bp_homvhet	0.61454846	0.94310038
-0.19901611	ca9	d23bp_homvhet	0.61457795	0.94310038
-0.082678129	nme3	d23bp_homvhet	0.61457927	0.94310038
-0.121763257	crybb1l3	d23bp_homvhet	0.61463447	0.94310038
-0.149834393	cyp2x7	d23bp_homvhet	0.61467287	0.94310038
-0.078648751	asnsd1	d23bp_homvhet	0.6146986	0.94310038
0.079974769	FBXO48	d23bp_homvhet	0.61471165	0.94310038
0.100970378	gjd1a	d23bp_homvhet	0.61472419	0.94310038
0.069560172	ankrd13d	d23bp_homvhet	0.61477516	0.94310038
0.096580038	zbtb14	d23bp_homvhet	0.6147896	0.94310038
0.133107165	tnfaip2a	d23bp_homvhet	0.61483401	0.94310038
-0.117190298	ust	d23bp_homvhet	0.6149256	0.94310038
-0.103140692	meis2b	d23bp_homvhet	0.61494781	0.94310038
0.099126855	slc25a36a	d23bp_homvhet	0.61495936	0.94310038
-0.291219838	si:dkey-20i20.8	d23bp_homvhet	0.61496223	0.94310038
-0.11082737	mrps36	d23bp_homvhet	0.61498399	0.94310038
0.160139717	znf507	d23bp_homvhet	0.61500102	0.94310038
-0.066088902	mbd1b	d23bp_homvhet	0.61502568	0.94310038
0.05821772	stimate	d23bp_homvhet	0.61529411	0.94336421
0.153295701	prkd3	d23bp_homvhet	0.61536141	0.94336421
-0.095438621	phyh	d23bp_homvhet	0.61540128	0.94336421
-0.146562758	SCYL2	d23bp_homvhet	0.61543905	0.94336421
0.138074705	adcy6a	d23bp_homvhet	0.61551059	0.94336421
-0.135135246	timm8b	d23bp_homvhet	0.61555162	0.94336421
-0.159164709	cox6b2	d23bp_homvhet	0.61557015	0.94336421
-0.100892624	rwdd2b	d23bp_homvhet	0.61560451	0.94336421
0.28165578	rragd	d23bp_homvhet	0.61577131	0.94347928
0.078681116	tspan13b	d23bp_homvhet	0.6157813	0.94347928
0.064652606	cbln1	d23bp_homvhet	0.61590229	0.94358673
-0.070949297	wdr5	d23bp_homvhet	0.61603009	0.94363083
-0.091985266	ddx54	d23bp_homvhet	0.6160328	0.94363083
0.067834937	hpca	d23bp_homvhet	0.61608608	0.94363452
-0.080589213	oip5-as1	d23bp_homvhet	0.61618376	0.94370623
-0.070896117	sptbn2	d23bp_homvhet	0.61635051	0.94371261
-0.232009352	slc4a10b	d23bp_homvhet	0.61637382	0.94371261
0.08670502	ppp2r2ab	d23bp_homvhet	0.61638836	0.94371261
0.110932714	wbp2	d23bp_homvhet	0.61639139	0.94371261
0.139091669	CABZ01088271.1	d23bp_homvhet	0.61650094	0.94380245
0.145400342	si:ch211-194b1.1	d23bp_homvhet	0.6166018	0.94386815
-0.110717096	rlf	d23bp_homvhet	0.61666876	0.94386815
-0.105895359	si:dkey-170l10.1	d23bp_homvhet	0.61671829	0.94386815
-0.252923941	LOC101884985	d23bp_homvhet	0.61681352	0.94386815
-0.089112483	dtd1	d23bp_homvhet	0.61681404	0.94386815
-0.101295003	prep	d23bp_homvhet	0.6168491	0.94386815
-0.071522263	akt3b	d23bp_homvhet	0.61693838	0.94392691
-0.134005344	adck5	d23bp_homvhet	0.61701708	0.94396948
-0.093121102	psd3l	d23bp_homvhet	0.61720873	0.94418483
0.293441645	alkal1	d23bp_homvhet	0.6172972	0.9441988
0.14562769	pdk3a	d23bp_homvhet	0.61731965	0.9441988
0.30325015	col10a1b	d23bp_homvhet	0.61751924	0.9442266
-0.115229906	oclna	d23bp_homvhet	0.61753019	0.9442266
-0.186321205	tiam1b	d23bp_homvhet	0.61756817	0.9442266
0.104141607	dazap2	d23bp_homvhet	0.61761682	0.9442266
-0.286708518	plppr2b	d23bp_homvhet	0.61768829	0.9442266
0.131643174	cib1	d23bp_homvhet	0.61777994	0.9442266
0.288310795	si:ch73-158p21.3	d23bp_homvhet	0.61781292	0.9442266
-0.171743365	prkg1a	d23bp_homvhet	0.61784728	0.9442266
-0.078680396	rwdd1	d23bp_homvhet	0.61784741	0.9442266
0.192912527	traf3ip1	d23bp_homvhet	0.61792831	0.9442266
0.196028131	si:dkey-56i24.1	d23bp_homvhet	0.61796847	0.9442266
-0.279087544	si:dkey-1j5.4	d23bp_homvhet	0.61801883	0.9442266
-0.077080089	msna	d23bp_homvhet	0.61802251	0.9442266
0.061545299	csdc2a	d23bp_homvhet	0.6182004	0.9442266
0.168719062	brpf3b	d23bp_homvhet	0.6182341	0.9442266
-0.06667461	thtpa	d23bp_homvhet	0.61827586	0.9442266
0.132853115	mknk1	d23bp_homvhet	0.6183295	0.9442266
-0.149439708	bnipl	d23bp_homvhet	0.61833888	0.9442266
0.239812398	pcdh1g18	d23bp_homvhet	0.61835007	0.9442266
-0.194643066	mt-atp8	d23bp_homvhet	0.61835569	0.9442266
0.332333466	tdrd9	d23bp_homvhet	0.61846379	0.94428571
-0.206044533	rtn4rl1b	d23bp_homvhet	0.61850969	0.94428571
0.069973356	ppp2r5d	d23bp_homvhet	0.61857951	0.94428571
-0.255962046	polm	d23bp_homvhet	0.6186428	0.94428571
0.09474962	fis1	d23bp_homvhet	0.61864889	0.94428571
0.129642171	si:ch73-299h12.9	d23bp_homvhet	0.61870484	0.94429343
0.192269186	gad1a	d23bp_homvhet	0.61875636	0.94429438
-0.060475796	pim1	d23bp_homvhet	0.61884459	0.94435135
-0.072257392	xpnpep3	d23bp_homvhet	0.61893207	0.94440716
-0.142868274	gnpat	d23bp_homvhet	0.6191415	0.94464758
0.07564725	abcg2c	d23bp_homvhet	0.61919258	0.94464758
0.167748303	mapk12b	d23bp_homvhet	0.61928502	0.94464758
-0.157666491	rab23	d23bp_homvhet	0.61931745	0.94464758
-0.059299064	dock7	d23bp_homvhet	0.61936313	0.94464758
-0.132241743	CABZ01085201.1	d23bp_homvhet	0.61944752	0.94464758
-0.236292473	cpt1cb	d23bp_homvhet	0.61949307	0.94464758
-0.087406621	msh2	d23bp_homvhet	0.61952452	0.94464758
-0.074214813	si:ch211-161h7.4	d23bp_homvhet	0.61960782	0.94464758
-0.091575843	clockb	d23bp_homvhet	0.61963835	0.94464758
-0.089086602	denr	d23bp_homvhet	0.61970042	0.94464758
0.084067203	pknox1.2	d23bp_homvhet	0.61973649	0.94464758
0.111301667	slc25a32a	d23bp_homvhet	0.61981528	0.94464758
0.098427425	clec14a	d23bp_homvhet	0.61983885	0.94464758
-0.093499167	mgat4b	d23bp_homvhet	0.61985337	0.94464758
0.082504339	safb	d23bp_homvhet	0.62010651	0.94480934
0.106660318	vti1a	d23bp_homvhet	0.62015777	0.94480934
-0.120496812	GAN	d23bp_homvhet	0.62022763	0.94480934
-0.127028254	klhl4	d23bp_homvhet	0.6202542	0.94480934
-0.263342235	CABZ01048956.1	d23bp_homvhet	0.62026362	0.94480934
0.103664871	fbxl7	d23bp_homvhet	0.62029042	0.94480934
-0.089134902	cd248a	d23bp_homvhet	0.6203637	0.94480934
0.087416558	grm2b	d23bp_homvhet	0.62036691	0.94480934
0.070133163	rps6ka3a	d23bp_homvhet	0.62053197	0.94486775
0.205073869	hlfb	d23bp_homvhet	0.62064095	0.94486775
-0.19735043	unc119.2	d23bp_homvhet	0.62065848	0.94486775
-0.082578699	tsen34	d23bp_homvhet	0.62069446	0.94486775
0.134821206	nexmifb	d23bp_homvhet	0.62074802	0.94486775
-0.075366388	flrt3	d23bp_homvhet	0.62077914	0.94486775
0.112393663	arhgef9b	d23bp_homvhet	0.62086387	0.94486775
0.092056353	pitpnaa	d23bp_homvhet	0.6209725	0.94486775
-0.074322161	hars	d23bp_homvhet	0.62106432	0.94486775
0.137717843	mrpl33	d23bp_homvhet	0.62115159	0.94486775
-0.094107478	mms19	d23bp_homvhet	0.62119035	0.94486775
0.263995604	pou2f3	d23bp_homvhet	0.62121502	0.94486775
-0.059783894	abi2b	d23bp_homvhet	0.62123719	0.94486775
-0.110546329	cdh5	d23bp_homvhet	0.62123842	0.94486775
-0.126414683	arhgap5	d23bp_homvhet	0.62134631	0.94486775
-0.070546622	rftn2	d23bp_homvhet	0.62137715	0.94486775
-0.077855222	mtpn	d23bp_homvhet	0.62147319	0.94486775
0.117565133	gnai3	d23bp_homvhet	0.62148037	0.94486775
-0.075085309	pcf11	d23bp_homvhet	0.62148132	0.94486775
-0.144271657	sox1b	d23bp_homvhet	0.62151347	0.94486775
0.098942218	mlx	d23bp_homvhet	0.62156407	0.94486775
0.153781801	glipr2l	d23bp_homvhet	0.62160621	0.94486775
0.179339729	irs2a	d23bp_homvhet	0.62162598	0.94486775
-0.159482326	XLOC_021406	d23bp_homvhet	0.62162754	0.94486775
-0.138714409	fgl2a	d23bp_homvhet	0.62180204	0.94498168
-0.160312005	efna3a	d23bp_homvhet	0.62180436	0.94498168
-0.099367415	rrp15	d23bp_homvhet	0.62202226	0.9452354
0.079542833	wfdc1	d23bp_homvhet	0.62211732	0.94525453
0.07985114	trafd1	d23bp_homvhet	0.62213674	0.94525453
-0.0726067	pold3	d23bp_homvhet	0.62219751	0.9452584
-0.164825237	atf6	d23bp_homvhet	0.62224995	0.9452584
-0.079968737	trappc3	d23bp_homvhet	0.62229214	0.9452584
-0.18078891	CR790388.2	d23bp_homvhet	0.62240582	0.9452973
-0.203540309	stap2b	d23bp_homvhet	0.62242815	0.9452973
-0.16635381	BX571680.1	d23bp_homvhet	0.62248492	0.9452973
0.143540213	frmd5	d23bp_homvhet	0.62252155	0.9452973
0.282438349	si:dkey-94f20.4	d23bp_homvhet	0.62264191	0.94540268
0.138661081	uts1	d23bp_homvhet	0.62273878	0.94547239
0.07936501	oaz1b	d23bp_homvhet	0.62280115	0.94548971
0.126187418	FP103009.1	d23bp_homvhet	0.62292015	0.94554287
-0.183552629	pusl1	d23bp_homvhet	0.6229381	0.94554287
-0.165957168	igf2r	d23bp_homvhet	0.62317805	0.94566202
-0.239589743	zgc:163121	d23bp_homvhet	0.62318827	0.94566202
0.071546741	mtap	d23bp_homvhet	0.62323086	0.94566202
0.327977994	smyhc3	d23bp_homvhet	0.6233071	0.94566202
-0.220296825	ugp2a	d23bp_homvhet	0.62330946	0.94566202
-0.123448536	ankfy1	d23bp_homvhet	0.62332242	0.94566202
0.08746177	fam13a	d23bp_homvhet	0.62339744	0.94567712
-0.083852638	ctnnb2	d23bp_homvhet	0.6234581	0.94567712
0.211586268	ush1ga	d23bp_homvhet	0.62351676	0.94567712
-0.260192624	mon1ba	d23bp_homvhet	0.62353626	0.94567712
0.141203859	itga10	d23bp_homvhet	0.6236625	0.9457485
0.086328592	chchd6a	d23bp_homvhet	0.62374234	0.9457485
-0.068472583	zdhhc4	d23bp_homvhet	0.62377565	0.9457485
-0.077730152	atic	d23bp_homvhet	0.62380458	0.9457485
0.113773272	atpv0e2	d23bp_homvhet	0.6238382	0.9457485
-0.074128352	usf2	d23bp_homvhet	0.62398083	0.94576326
0.210743138	adgrd2	d23bp_homvhet	0.62403214	0.94576326
0.131188536	evpla	d23bp_homvhet	0.62405606	0.94576326
-0.153462313	si:dkey-21c1.1	d23bp_homvhet	0.6241968	0.94576326
0.120593659	mtss1lb	d23bp_homvhet	0.62436213	0.94576326
-0.22274425	LOC103909511	d23bp_homvhet	0.62444023	0.94576326
0.309199119	paqr5b	d23bp_homvhet	0.62451253	0.94576326
-0.090869804	shhb	d23bp_homvhet	0.62454195	0.94576326
0.17086485	rbm41	d23bp_homvhet	0.62454498	0.94576326
-0.083595609	alms1	d23bp_homvhet	0.62455432	0.94576326
-0.081960265	aplp1	d23bp_homvhet	0.6245581	0.94576326
0.193290938	ago3a	d23bp_homvhet	0.62465104	0.94576326
-0.108193912	eif4ebp2	d23bp_homvhet	0.62472646	0.94576326
-0.135431717	slc4a10a	d23bp_homvhet	0.62472899	0.94576326
0.072881117	proza	d23bp_homvhet	0.62476162	0.94576326
-0.069485632	dido1	d23bp_homvhet	0.62478924	0.94576326
0.084446013	stard10	d23bp_homvhet	0.62482289	0.94576326
0.070171037	eif5b	d23bp_homvhet	0.62493116	0.94576326
0.266465006	XLOC_036505	d23bp_homvhet	0.62493924	0.94576326
0.096374476	ephb6	d23bp_homvhet	0.62495788	0.94576326
-0.327278458	si:ch73-139e5.2	d23bp_homvhet	0.62496849	0.94576326
-0.074343951	cd99l2	d23bp_homvhet	0.62501047	0.94576326
-0.156194681	itga3b	d23bp_homvhet	0.62502039	0.94576326
-0.059837165	hccsb	d23bp_homvhet	0.6252345	0.94593062
0.191289064	wu:fa05b01	d23bp_homvhet	0.62524819	0.94593062
-0.228324136	scamp2l	d23bp_homvhet	0.62530949	0.94593062
0.292914824	mc4r	d23bp_homvhet	0.62533494	0.94593062
0.089109706	zgc:172128	d23bp_homvhet	0.6255419	0.94599979
0.07288427	pisd	d23bp_homvhet	0.62563219	0.94599979
0.074981799	bambia	d23bp_homvhet	0.62568293	0.94599979
-0.339802344	mt2	d23bp_homvhet	0.62583612	0.94599979
0.087304176	tpbga	d23bp_homvhet	0.62584081	0.94599979
0.195660549	si:ch211-221f10.2	d23bp_homvhet	0.62585744	0.94599979
-0.084517048	ptmaa	d23bp_homvhet	0.62608366	0.94599979
-0.183422829	corin	d23bp_homvhet	0.62609607	0.94599979
-0.150441723	znf1083	d23bp_homvhet	0.62622029	0.94599979
0.068951856	pafah1b3	d23bp_homvhet	0.62626838	0.94599979
0.122743538	igf1ra	d23bp_homvhet	0.62626866	0.94599979
0.056721808	cul1b	d23bp_homvhet	0.62627516	0.94599979
-0.053221573	tardbpl	d23bp_homvhet	0.6263212	0.94599979
0.166810311	ddc	d23bp_homvhet	0.62632166	0.94599979
0.161363133	srd5a3	d23bp_homvhet	0.62634602	0.94599979
-0.054998009	msl1b	d23bp_homvhet	0.62646396	0.94599979
-0.142640386	parp3	d23bp_homvhet	0.62654049	0.94599979
-0.086282215	dgcr8	d23bp_homvhet	0.6265508	0.94599979
-0.144448929	atp9b	d23bp_homvhet	0.62655953	0.94599979
-0.078755641	elp2	d23bp_homvhet	0.62657303	0.94599979
-0.096471411	rnf103	d23bp_homvhet	0.62671587	0.94599979
-0.105605252	nphp1	d23bp_homvhet	0.6267565	0.94599979
-0.089253369	eomesa	d23bp_homvhet	0.62688243	0.94599979
0.086033798	josd1	d23bp_homvhet	0.6268892	0.94599979
-0.174394742	si:ch211-12e13.12	d23bp_homvhet	0.62692237	0.94599979
-0.134011036	nudt21	d23bp_homvhet	0.62696276	0.94599979
0.113108728	rab7b	d23bp_homvhet	0.62696636	0.94599979
-0.107334501	abcc1	d23bp_homvhet	0.62698689	0.94599979
0.079896057	ppt2	d23bp_homvhet	0.62699698	0.94599979
-0.117070185	coa3a	d23bp_homvhet	0.62704045	0.94599979
-0.211247148	si:dkey-262g12.3	d23bp_homvhet	0.62707716	0.94599979
0.094077477	adcy8	d23bp_homvhet	0.62718532	0.94599979
-0.060829741	vps35	d23bp_homvhet	0.62719547	0.94599979
-0.151260252	irg1l	d23bp_homvhet	0.62727201	0.94599979
0.107401248	cbr1l	d23bp_homvhet	0.62727667	0.94599979
-0.089023479	smpd3	d23bp_homvhet	0.62728872	0.94599979
0.147597805	zgc:174935	d23bp_homvhet	0.62752474	0.94599979
-0.205984551	rnf144aa	d23bp_homvhet	0.62761962	0.94599979
-0.079319495	suclg2	d23bp_homvhet	0.62766012	0.94599979
-0.093227663	hspa8	d23bp_homvhet	0.62766105	0.94599979
0.345332138	XLOC_026937	d23bp_homvhet	0.62776313	0.94599979
0.08345907	erbin	d23bp_homvhet	0.62779287	0.94599979
0.206058622	or132-5	d23bp_homvhet	0.62783975	0.94599979
0.059711757	srrm2	d23bp_homvhet	0.62784142	0.94599979
-0.095327192	mrps26	d23bp_homvhet	0.62787787	0.94599979
-0.156705329	nupr1b	d23bp_homvhet	0.62809043	0.94599979
-0.105438127	tal2	d23bp_homvhet	0.62810272	0.94599979
0.090768607	si:ch211-140m22.7	d23bp_homvhet	0.62816871	0.94599979
-0.147395787	COX5B	d23bp_homvhet	0.62818338	0.94599979
-0.094339208	plvapb	d23bp_homvhet	0.62824081	0.94599979
0.139139207	apbb3	d23bp_homvhet	0.6282873	0.94599979
-0.168194434	ngef	d23bp_homvhet	0.62842657	0.94599979
-0.104833124	onecut3b	d23bp_homvhet	0.62844732	0.94599979
0.073947493	cct6a	d23bp_homvhet	0.62846	0.94599979
-0.1896983	lyrm9	d23bp_homvhet	0.62853135	0.94599979
-0.129990962	pfn1	d23bp_homvhet	0.62857917	0.94599979
-0.125554198	si:ch211-210b2.1	d23bp_homvhet	0.62858117	0.94599979
-0.120735824	tjp3	d23bp_homvhet	0.6286524	0.94599979
0.167006639	fbxo42	d23bp_homvhet	0.62874173	0.94599979
-0.201966543	clcf1	d23bp_homvhet	0.62876693	0.94599979
-0.099757809	ppip5k1a	d23bp_homvhet	0.62876786	0.94599979
0.099296871	trim23	d23bp_homvhet	0.62879134	0.94599979
-0.084387343	ppfibp1b	d23bp_homvhet	0.62910751	0.94599979
-0.165872792	tecpr1b	d23bp_homvhet	0.62912376	0.94599979
0.101555655	ftsj3	d23bp_homvhet	0.6291518	0.94599979
-0.209420052	def6b	d23bp_homvhet	0.62921436	0.94599979
0.082719356	atg4b	d23bp_homvhet	0.62923711	0.94599979
0.248123495	b2m	d23bp_homvhet	0.62924743	0.94599979
0.089572878	XLOC_044266	d23bp_homvhet	0.62924757	0.94599979
-0.327486077	tg	d23bp_homvhet	0.62925756	0.94599979
0.113541638	vps26bl	d23bp_homvhet	0.6292914	0.94599979
-0.285459139	CZQB01066256.1	d23bp_homvhet	0.62932342	0.94599979
0.061835318	fam168b	d23bp_homvhet	0.62935365	0.94599979
-0.163891514	bcar1	d23bp_homvhet	0.62936625	0.94599979
-0.230409653	slc25a1b	d23bp_homvhet	0.62938355	0.94599979
-0.264632874	vgll2b	d23bp_homvhet	0.62945634	0.94599979
0.075700834	sema4c	d23bp_homvhet	0.62952098	0.94599979
0.209073189	malb	d23bp_homvhet	0.62960543	0.94599979
0.151147702	CABZ01085365.1	d23bp_homvhet	0.62964735	0.94599979
-0.075353593	sppl3	d23bp_homvhet	0.62974031	0.94599979
-0.258291831	mir199-2	d23bp_homvhet	0.62974185	0.94599979
0.120091879	camk1db	d23bp_homvhet	0.62974305	0.94599979
-0.083672125	gpm6ab	d23bp_homvhet	0.6297541	0.94599979
0.320495419	LOC101883326	d23bp_homvhet	0.62975712	0.94599979
0.207385472	si:dkey-27i16.2	d23bp_homvhet	0.62986412	0.94599979
-0.082062227	ssh2a	d23bp_homvhet	0.62987356	0.94599979
0.182937626	rims4	d23bp_homvhet	0.6299328	0.94599979
0.105526092	rgs8	d23bp_homvhet	0.62993948	0.94599979
-0.154840805	six2b	d23bp_homvhet	0.62994547	0.94599979
0.144013964	si:ch211-269e2.1	d23bp_homvhet	0.63000592	0.94599979
0.100772234	si:ch73-1a9.3	d23bp_homvhet	0.63004095	0.94599979
-0.135724899	mlxip	d23bp_homvhet	0.63012793	0.94599979
0.116739024	tmem63a	d23bp_homvhet	0.63021868	0.94599979
0.086332029	irs2b	d23bp_homvhet	0.63023022	0.94599979
0.092988683	bbx	d23bp_homvhet	0.63037593	0.94599979
-0.319574188	FAM163A	d23bp_homvhet	0.63038385	0.94599979
0.096465441	clu	d23bp_homvhet	0.6304004	0.94599979
0.181317029	LOC110440027	d23bp_homvhet	0.63043537	0.94599979
-0.070346785	cog3	d23bp_homvhet	0.63046189	0.94599979
-0.197761404	ly75	d23bp_homvhet	0.63047956	0.94599979
0.091906554	serhl	d23bp_homvhet	0.63057209	0.94601655
0.060669197	si:ch211-166e11.5	d23bp_homvhet	0.63059272	0.94601655
-0.138657036	wnt3	d23bp_homvhet	0.63080077	0.94617292
0.205227223	wu:fc75a09	d23bp_homvhet	0.63080356	0.94617292
0.152394922	zmp:0000001228	d23bp_homvhet	0.63084995	0.94617292
0.172936347	mon1a	d23bp_homvhet	0.63095864	0.94625041
-0.196941762	si:dkey-69o16.5	d23bp_homvhet	0.63103794	0.94625041
0.124320581	si:dkey-13n15.2	d23bp_homvhet	0.63105462	0.94625041
-0.190288351	farsa	d23bp_homvhet	0.63116092	0.94633333
0.076784891	atp6v0a1a	d23bp_homvhet	0.63129527	0.94641488
0.056395458	slc30a7	d23bp_homvhet	0.63135059	0.94641488
-0.0788295	eif3m	d23bp_homvhet	0.63141761	0.94641488
0.175319154	mrps21	d23bp_homvhet	0.63142759	0.94641488
-0.06799604	ehd1b	d23bp_homvhet	0.63147037	0.94641488
0.074770801	zfyve21	d23bp_homvhet	0.63158677	0.94651287
0.188767295	znf1065	d23bp_homvhet	0.63172805	0.94659979
-0.081408849	pa2g4a	d23bp_homvhet	0.63174681	0.94659979
0.146371235	abcc4	d23bp_homvhet	0.63200384	0.94680614
-0.249982357	lrrc51	d23bp_homvhet	0.63203068	0.94680614
0.192646644	negaly6	d23bp_homvhet	0.63203762	0.94680614
0.22172302	BX322661.2	d23bp_homvhet	0.63214402	0.94688907
-0.253962796	CR847887.1	d23bp_homvhet	0.63235433	0.94708525
-0.172072491	ckap4	d23bp_homvhet	0.63237709	0.94708525
-0.070602035	hibch	d23bp_homvhet	0.63260119	0.9472072
0.116923177	CR936482.1	d23bp_homvhet	0.63267614	0.9472072
-0.064363237	zmat2	d23bp_homvhet	0.63285913	0.9472072
-0.141435459	acvr2ab	d23bp_homvhet	0.63288654	0.9472072
-0.069659165	waca	d23bp_homvhet	0.6329111	0.9472072
0.176895779	LOC101882067	d23bp_homvhet	0.63291297	0.9472072
-0.116632716	si:ch211-243a20.3	d23bp_homvhet	0.6329391	0.9472072
-0.088420081	ret	d23bp_homvhet	0.63298258	0.9472072
-0.128659159	rhag	d23bp_homvhet	0.63298832	0.9472072
-0.086013877	ubr5	d23bp_homvhet	0.6330151	0.9472072
0.095895153	pvrl2l	d23bp_homvhet	0.63302011	0.9472072
-0.097574206	twist1a	d23bp_homvhet	0.63316808	0.94733149
-0.203467837	mief2	d23bp_homvhet	0.63324411	0.94733149
-0.368529717	nkx6.3	d23bp_homvhet	0.63342756	0.94733149
0.080274339	tomm20b	d23bp_homvhet	0.63342955	0.94733149
-0.073224389	med13a	d23bp_homvhet	0.63345837	0.94733149
0.102212749	ubp1	d23bp_homvhet	0.63350892	0.94733149
0.072659726	g3bp2	d23bp_homvhet	0.63353105	0.94733149
0.075635129	wdr35	d23bp_homvhet	0.63355686	0.94733149
-0.209602287	LOC110439382	d23bp_homvhet	0.63356272	0.94733149
-0.211758021	tmem88b	d23bp_homvhet	0.63380736	0.94747117
0.235094927	fam69ab	d23bp_homvhet	0.63381403	0.94747117
-0.193644495	zdhhc12a	d23bp_homvhet	0.63382152	0.94747117
-0.142413796	rph3ab	d23bp_homvhet	0.63386041	0.94747117
0.123056134	si:ch73-290k24.5	d23bp_homvhet	0.63402794	0.94752691
0.067901582	scrt1b	d23bp_homvhet	0.63413909	0.94752691
-0.079551743	snx1b	d23bp_homvhet	0.63414488	0.94752691
-0.059011129	prps1b	d23bp_homvhet	0.63414496	0.94752691
-0.11936938	tceanc2	d23bp_homvhet	0.63417685	0.94752691
0.256447187	otos	d23bp_homvhet	0.63420413	0.94752691
-0.133274624	tppp2	d23bp_homvhet	0.63437637	0.94759658
0.068402803	barhl1a	d23bp_homvhet	0.63444319	0.94759658
-0.103837264	pkdcca	d23bp_homvhet	0.63461374	0.94759658
-0.195958382	spata4	d23bp_homvhet	0.63462489	0.94759658
-0.253545024	dio3a	d23bp_homvhet	0.63462529	0.94759658
0.151682451	ampd2a	d23bp_homvhet	0.63474471	0.94759658
-0.066664732	slc38a7	d23bp_homvhet	0.6347662	0.94759658
-0.122557107	pnp5a	d23bp_homvhet	0.63484392	0.94759658
0.120450539	capn2a	d23bp_homvhet	0.63491797	0.94759658
-0.087507356	clns1a	d23bp_homvhet	0.63498032	0.94759658
0.092704924	mapk4	d23bp_homvhet	0.63498108	0.94759658
-0.223271629	tm4sf18	d23bp_homvhet	0.63503541	0.94759658
-0.162315437	dnph1	d23bp_homvhet	0.63506116	0.94759658
-0.058048661	kif1bp	d23bp_homvhet	0.63506987	0.94759658
-0.067729968	ctdsp1	d23bp_homvhet	0.63514677	0.94759658
0.084085602	ufm1	d23bp_homvhet	0.63519159	0.94759658
-0.086814447	tsg101a	d23bp_homvhet	0.63521429	0.94759658
0.168648549	exo5	d23bp_homvhet	0.63526617	0.94759658
-0.104407786	STMP1	d23bp_homvhet	0.63529656	0.94759658
-0.103224144	fscn1a	d23bp_homvhet	0.63542551	0.94759658
-0.170922582	BX957317.1	d23bp_homvhet	0.63545675	0.94759658
0.114143761	dcdc2b	d23bp_homvhet	0.63549246	0.94759658
-0.08286944	brwd1	d23bp_homvhet	0.63556507	0.94759658
0.146591243	si:ch211-241b2.4	d23bp_homvhet	0.63556986	0.94759658
-0.071249153	cpsf3	d23bp_homvhet	0.63559616	0.94759658
0.117404992	stk17a	d23bp_homvhet	0.63563199	0.94759658
0.157210225	hnrnph3	d23bp_homvhet	0.63565373	0.94759658
0.072461399	homer1b	d23bp_homvhet	0.63568086	0.94759658
-0.254189411	gpr137ba	d23bp_homvhet	0.63587507	0.94774391
0.056142565	grsf1	d23bp_homvhet	0.63593962	0.94774391
-0.207438988	FP102052.2	d23bp_homvhet	0.63597575	0.94774391
-0.099018834	gad1b	d23bp_homvhet	0.63598403	0.94774391
-0.107294153	alkbh3	d23bp_homvhet	0.63609158	0.94775464
0.081598574	sesn1	d23bp_homvhet	0.6360934	0.94775464
-0.082450685	heatr1	d23bp_homvhet	0.63622228	0.94783215
0.295844012	si:dkey-217f16.5	d23bp_homvhet	0.63629024	0.94783215
0.077680729	snx25	d23bp_homvhet	0.63631673	0.94783215
0.128544184	si:ch211-129p13.1	d23bp_homvhet	0.63639564	0.94783215
-0.090356463	mapk14b	d23bp_homvhet	0.63641678	0.94783215
-0.242898735	lrrc38a	d23bp_homvhet	0.63647352	0.94783215
-0.167206363	sgsm2	d23bp_homvhet	0.63650303	0.94783215
0.184378751	faim2b	d23bp_homvhet	0.63657589	0.94783666
-0.124901127	ccdc167	d23bp_homvhet	0.63660823	0.94783666
-0.105672819	b4galt4	d23bp_homvhet	0.6368039	0.94790553
0.081635268	sipa1l2	d23bp_homvhet	0.63686316	0.94790553
-0.200167256	vstm2l	d23bp_homvhet	0.63708787	0.94790553
-0.179117035	plp1b	d23bp_homvhet	0.63709468	0.94790553
-0.201588124	XLOC_043624	d23bp_homvhet	0.63712108	0.94790553
0.125389625	aatka	d23bp_homvhet	0.63714932	0.94790553
-0.120824077	zgc:162255	d23bp_homvhet	0.6372526	0.94790553
-0.253868287	rpl29	d23bp_homvhet	0.63725542	0.94790553
-0.086838926	nfrkb	d23bp_homvhet	0.63730105	0.94790553
-0.095381689	aurka	d23bp_homvhet	0.63730562	0.94790553
0.107102732	srpx	d23bp_homvhet	0.63746953	0.94790553
-0.084234771	tmem169a	d23bp_homvhet	0.63749044	0.94790553
-0.07790174	nr2e3	d23bp_homvhet	0.63751887	0.94790553
-0.114664662	mis18bp1	d23bp_homvhet	0.63754909	0.94790553
0.235914675	lama2	d23bp_homvhet	0.63757295	0.94790553
-0.118682605	spon2b	d23bp_homvhet	0.63759621	0.94790553
0.167171644	scarf1	d23bp_homvhet	0.6377035	0.94790553
-0.093281606	slc25a3b	d23bp_homvhet	0.63775687	0.94790553
-0.131321912	MFSD3	d23bp_homvhet	0.63779268	0.94790553
0.07768033	uchl1	d23bp_homvhet	0.63780837	0.94790553
0.095172115	msto1	d23bp_homvhet	0.63782279	0.94790553
0.130748876	hnrpkl	d23bp_homvhet	0.63782396	0.94790553
0.108413597	pcdh1a	d23bp_homvhet	0.63787232	0.94790553
-0.274921775	cngb3.1	d23bp_homvhet	0.63788069	0.94790553
-0.226296494	grin2cb	d23bp_homvhet	0.63804801	0.94793898
0.073468118	rabgef1	d23bp_homvhet	0.63810249	0.94793898
-0.083740105	nuak2	d23bp_homvhet	0.63819674	0.94793898
-0.083023595	sf3b2	d23bp_homvhet	0.63822826	0.94793898
0.081251038	epb41l5	d23bp_homvhet	0.63824043	0.94793898
0.068381328	itm2cb	d23bp_homvhet	0.63828497	0.94793898
-0.064712094	ctnnbl1	d23bp_homvhet	0.63839143	0.94793898
0.096647851	desi1a	d23bp_homvhet	0.63840677	0.94793898
0.063210846	rab18b	d23bp_homvhet	0.63844086	0.94793898
0.334720659	lrrc38b	d23bp_homvhet	0.63848089	0.94793898
-0.223215437	CABZ01054391.1	d23bp_homvhet	0.63851507	0.94793898
0.120709652	pnp5b	d23bp_homvhet	0.63854931	0.94793898
0.157652978	si:dkey-274m17.3	d23bp_homvhet	0.63858444	0.94793898
-0.103381046	mpzl1l	d23bp_homvhet	0.63864366	0.94793898
0.064545464	hdlbpb	d23bp_homvhet	0.63867657	0.94793898
-0.117709937	si:ch211-150o23.2	d23bp_homvhet	0.63873353	0.94793898
0.114275426	zgc:65895	d23bp_homvhet	0.6388876	0.94793898
0.078488465	apbb2b	d23bp_homvhet	0.63892282	0.94793898
0.18213128	rreb1b	d23bp_homvhet	0.63893776	0.94793898
0.156098166	rbbp8l	d23bp_homvhet	0.63894987	0.94793898
0.142612324	tcn2	d23bp_homvhet	0.63898289	0.94793898
-0.08581396	COLGALT1 (1 of many)	d23bp_homvhet	0.63905334	0.94793898
-0.159336933	loxl2a	d23bp_homvhet	0.63907836	0.94793898
-0.157059247	uraha	d23bp_homvhet	0.63918365	0.94799991
-0.134378759	slc6a7	d23bp_homvhet	0.63923466	0.94799991
-0.13652984	rpp30	d23bp_homvhet	0.63927272	0.94799991
0.09937805	mylipb	d23bp_homvhet	0.63933545	0.94801715
0.054874784	ankra2	d23bp_homvhet	0.63951866	0.94811611
-0.068072505	nras	d23bp_homvhet	0.63955074	0.94811611
-0.104048733	serbp1b	d23bp_homvhet	0.63955781	0.94811611
0.130407056	agmo	d23bp_homvhet	0.63965317	0.94811611
-0.068561299	si:ch1073-429i10.3	d23bp_homvhet	0.6396577	0.94811611
-0.07198205	zgc:153867	d23bp_homvhet	0.6397376	0.94815878
-0.112270848	TSTA3 (1 of many)	d23bp_homvhet	0.63990244	0.94832734
0.070113081	limk2	d23bp_homvhet	0.64004009	0.94837025
0.165289754	si:ch211-212k18.9	d23bp_homvhet	0.64007108	0.94837025
-0.297500763	si:dkey-108k21.19	d23bp_homvhet	0.64013295	0.94837025
-0.142309022	pet100	d23bp_homvhet	0.64013586	0.94837025
0.171160071	FAM135B	d23bp_homvhet	0.64023505	0.94844146
0.078430205	HUS1B	d23bp_homvhet	0.64047356	0.9486482
-0.070728378	dip2a	d23bp_homvhet	0.64047917	0.9486482
0.169279697	rbpms	d23bp_homvhet	0.64061219	0.9486482
0.113148409	arnt2	d23bp_homvhet	0.64063284	0.9486482
-0.200301626	si:dkey-98f17.3	d23bp_homvhet	0.64072282	0.9486482
0.17645899	chrna2a	d23bp_homvhet	0.64074423	0.9486482
0.084285469	nkain2	d23bp_homvhet	0.64078268	0.9486482
-0.103699953	usp20	d23bp_homvhet	0.64078366	0.9486482
-0.063255731	uxs1	d23bp_homvhet	0.64091572	0.94872963
-0.139653614	mat2ab	d23bp_homvhet	0.64094094	0.94872963
0.108248276	ttc8	d23bp_homvhet	0.64119269	0.94902657
-0.078735627	prrx1a	d23bp_homvhet	0.64128363	0.94904991
-0.075622387	nipsnap2	d23bp_homvhet	0.64137442	0.94904991
-0.142029628	zgc:163143	d23bp_homvhet	0.64142935	0.94904991
0.076378966	col18a1a	d23bp_homvhet	0.64153606	0.94904991
-0.140631258	nup155	d23bp_homvhet	0.64160116	0.94904991
0.074655993	exosc10	d23bp_homvhet	0.64160718	0.94904991
-0.152215501	stxbp6	d23bp_homvhet	0.64161343	0.94904991
-0.088568409	zeb1a	d23bp_homvhet	0.64161769	0.94904991
-0.082849412	efemp2a	d23bp_homvhet	0.64167378	0.94905721
0.077577968	gnb1a	d23bp_homvhet	0.64176719	0.9491197
0.191871082	LOC101884949	d23bp_homvhet	0.64185828	0.94917875
-0.144563097	cnnm2b	d23bp_homvhet	0.64193879	0.94922216
0.072415718	mtrex	d23bp_homvhet	0.64202923	0.94928023
-0.065799219	acaa1	d23bp_homvhet	0.64217212	0.94941584
0.089009883	mettl13	d23bp_homvhet	0.64232784	0.94946064
-0.055053386	gsna	d23bp_homvhet	0.64246379	0.94946064
0.082778047	usp7	d23bp_homvhet	0.64250794	0.94946064
0.120984596	gb:bc139872	d23bp_homvhet	0.6425772	0.94946064
-0.121038157	ethe1	d23bp_homvhet	0.64264617	0.94946064
0.107568866	svbp	d23bp_homvhet	0.64266986	0.94946064
0.110788343	map3k14a	d23bp_homvhet	0.64268812	0.94946064
0.07221324	eya1	d23bp_homvhet	0.64271091	0.94946064
-0.211133901	rgl3a	d23bp_homvhet	0.64272183	0.94946064
0.132823915	CABZ01087564.1	d23bp_homvhet	0.64273015	0.94946064
0.169947579	myo3a	d23bp_homvhet	0.64276535	0.94946064
0.141895511	tnfsf10l3	d23bp_homvhet	0.64291876	0.94947338
0.262200991	chrna3	d23bp_homvhet	0.64302909	0.94947338
-0.215557928	gdf6b	d23bp_homvhet	0.64303008	0.94947338
-0.070696715	stk40	d23bp_homvhet	0.64309518	0.94947338
0.065280488	larp4b	d23bp_homvhet	0.64316561	0.94947338
0.102195722	stat3	d23bp_homvhet	0.64319693	0.94947338
0.063302877	cacnb4b	d23bp_homvhet	0.64319711	0.94947338
-0.092687583	si:ch73-25f10.6	d23bp_homvhet	0.64321575	0.94947338
0.126446673	cdk5rap2	d23bp_homvhet	0.64337727	0.94947338
-0.167100937	tll1	d23bp_homvhet	0.64343911	0.94947338
-0.074055434	nfkbib	d23bp_homvhet	0.64349583	0.94947338
-0.145771226	ndufb6	d23bp_homvhet	0.64353608	0.94947338
0.072868342	ttc13	d23bp_homvhet	0.64356705	0.94947338
-0.092920358	eif5a	d23bp_homvhet	0.6436073	0.94947338
0.118063476	prkar1aa	d23bp_homvhet	0.64361506	0.94947338
-0.149910901	aak1a	d23bp_homvhet	0.64364568	0.94947338
-0.133785105	fbxl14b	d23bp_homvhet	0.64373306	0.94947338
-0.073737574	frs2b	d23bp_homvhet	0.64373465	0.94947338
0.071779585	hmgn3	d23bp_homvhet	0.64380998	0.94947338
0.108503357	mb21d2	d23bp_homvhet	0.64383887	0.94947338
0.074830884	fam84a	d23bp_homvhet	0.64394162	0.94947338
0.108936113	mcf2lb	d23bp_homvhet	0.64395009	0.94947338
0.221307854	agfg1a	d23bp_homvhet	0.64398672	0.94947338
0.090026763	ier3ip1	d23bp_homvhet	0.64403889	0.94947338
-0.145973361	si:ch211-148l7.4	d23bp_homvhet	0.64406361	0.94947338
-0.120810566	entpd3	d23bp_homvhet	0.64413625	0.94947338
-0.090398922	armc9	d23bp_homvhet	0.64415574	0.94947338
0.087169293	syt9b	d23bp_homvhet	0.64426423	0.94955063
0.113567078	akap10	d23bp_homvhet	0.64431051	0.94955063
0.079637038	cog8	d23bp_homvhet	0.64440277	0.94955515
0.099743263	gpc2	d23bp_homvhet	0.64447906	0.94955515
-0.084100778	lhfpl4a	d23bp_homvhet	0.64456352	0.94955515
-0.144369019	SLC7A1 (1 of many)	d23bp_homvhet	0.64458101	0.94955515
0.098910111	CT025742.1	d23bp_homvhet	0.64458108	0.94955515
-0.079334049	blcap	d23bp_homvhet	0.64466159	0.94955515
0.087500839	si:ch73-109d9.1	d23bp_homvhet	0.64467184	0.94955515
0.2653701	sh3rf2	d23bp_homvhet	0.64476528	0.94956228
-0.216597347	vsig10l	d23bp_homvhet	0.64480074	0.94956228
0.132857944	ppp4r1l	d23bp_homvhet	0.64487042	0.94956228
-0.146831147	noxo1a	d23bp_homvhet	0.64488141	0.94956228
-0.093873502	si:ch211-126c2.4	d23bp_homvhet	0.64508181	0.94972288
0.258251753	edar	d23bp_homvhet	0.64511255	0.94972288
0.124820176	sdhaf4	d23bp_homvhet	0.64515458	0.94972288
-0.146871705	pitpnm3	d23bp_homvhet	0.64519524	0.94972288
-0.113514157	phox2bb	d23bp_homvhet	0.64538334	0.94992441
0.177632672	rbfox3b	d23bp_homvhet	0.64551731	0.95004622
-0.103179893	msx2b	d23bp_homvhet	0.64573807	0.95010812
0.289178721	klhl23	d23bp_homvhet	0.64573859	0.95010812
-0.081285594	zrsr2	d23bp_homvhet	0.64579436	0.95010812
0.206698838	LOC100536887	d23bp_homvhet	0.64581698	0.95010812
0.077722686	prdm8b	d23bp_homvhet	0.64581808	0.95010812
0.181809945	tmem141	d23bp_homvhet	0.64586663	0.95010812
0.085563888	smad3b	d23bp_homvhet	0.64597424	0.95019107
-0.071050587	memo1	d23bp_homvhet	0.64625371	0.95045313
-0.063850478	gskip	d23bp_homvhet	0.64628383	0.95045313
-0.182541631	ergic1	d23bp_homvhet	0.6463447	0.95045313
-0.104377119	chst14	d23bp_homvhet	0.64635889	0.95045313
0.156946525	MYL2	d23bp_homvhet	0.64640854	0.95045313
-0.17198317	inpp5f	d23bp_homvhet	0.64658214	0.95048413
0.082047608	ect2	d23bp_homvhet	0.64658327	0.95048413
-0.084900403	eef1a1l1	d23bp_homvhet	0.64658332	0.95048413
-0.054103638	tmed10	d23bp_homvhet	0.64667049	0.95053697
-0.080268607	tfdp1b	d23bp_homvhet	0.64697918	0.95076378
0.330918723	mylk4b	d23bp_homvhet	0.64699396	0.95076378
0.133798372	si:dkey-191g9.7	d23bp_homvhet	0.6470227	0.95076378
-0.154814715	clcn5a	d23bp_homvhet	0.64709687	0.95076378
-0.241357092	nectin4b	d23bp_homvhet	0.6471085	0.95076378
0.138050428	adat2	d23bp_homvhet	0.64719226	0.95076378
0.201601735	kctd9a	d23bp_homvhet	0.64721057	0.95076378
-0.12525405	rps6	d23bp_homvhet	0.64723476	0.95076378
-0.136445478	stk38a	d23bp_homvhet	0.64739453	0.9508594
0.257963495	CLEC3A	d23bp_homvhet	0.64743596	0.9508594
-0.198130204	cacna1g	d23bp_homvhet	0.64748672	0.9508594
-0.063619245	pak4	d23bp_homvhet	0.64754412	0.9508594
0.076174342	tmem201	d23bp_homvhet	0.64762688	0.9508594
0.139324173	xkr7	d23bp_homvhet	0.64763476	0.9508594
0.218007235	spx	d23bp_homvhet	0.64774698	0.9508594
-0.171008438	tmem8a	d23bp_homvhet	0.64777206	0.9508594
0.098201741	acss1	d23bp_homvhet	0.64778295	0.9508594
0.088961255	tent4b	d23bp_homvhet	0.64781236	0.9508594
0.304768003	CABZ01041495.1	d23bp_homvhet	0.64797923	0.95102909
0.090012907	prdx3	d23bp_homvhet	0.64815248	0.95120811
-0.061182839	wacb	d23bp_homvhet	0.64845527	0.95157721
-0.059343994	dync1i1	d23bp_homvhet	0.64856579	0.95161213
-0.122905668	mtmr8	d23bp_homvhet	0.6486299	0.95161213
-0.177784556	caln2	d23bp_homvhet	0.64870039	0.95161213
0.174868325	vipr2	d23bp_homvhet	0.64872393	0.95161213
0.174572568	pld3	d23bp_homvhet	0.64882867	0.95161213
-0.08282871	fam57a	d23bp_homvhet	0.64884488	0.95161213
0.165235151	selenou1b	d23bp_homvhet	0.64886938	0.95161213
-0.123108878	zmp:0000000625	d23bp_homvhet	0.6488894	0.95161213
-0.115814269	olah	d23bp_homvhet	0.64905091	0.95177376
0.166654421	rapsn	d23bp_homvhet	0.64911568	0.95177573
-0.131613476	slirp	d23bp_homvhet	0.64915679	0.95177573
0.287754123	pvalb9	d23bp_homvhet	0.64920616	0.95177573
0.062865757	tor1	d23bp_homvhet	0.64930492	0.95184531
-0.120405456	si:dkey-26c10.5	d23bp_homvhet	0.64940009	0.95190961
0.127603275	zgc:162928	d23bp_homvhet	0.64949028	0.95192033
-0.156938631	XLOC_003625	d23bp_homvhet	0.64954349	0.95192033
-0.092285612	spsb4a	d23bp_homvhet	0.64961022	0.95192033
-0.198002741	camkvl	d23bp_homvhet	0.64961264	0.95192033
0.081576024	wdr54	d23bp_homvhet	0.64979027	0.95205138
-0.145703636	si:dkey-251i10.2	d23bp_homvhet	0.64984871	0.95205138
0.111261068	si:ch211-235o23.1	d23bp_homvhet	0.64996481	0.95205138
0.06191593	mdh1aa	d23bp_homvhet	0.65003063	0.95205138
-0.092356302	col1a1a	d23bp_homvhet	0.65003788	0.95205138
-0.225592917	kansl2	d23bp_homvhet	0.65005371	0.95205138
0.082381759	osr1	d23bp_homvhet	0.65006128	0.95205138
-0.19527492	XLOC_008367	d23bp_homvhet	0.6501728	0.95213954
-0.197777052	si:ch211-239m17.1	d23bp_homvhet	0.65027426	0.95221297
-0.100217622	usp45	d23bp_homvhet	0.6503464	0.95224345
-0.096034434	GFOD1	d23bp_homvhet	0.65045785	0.95224846
-0.108985759	LOC100334368	d23bp_homvhet	0.65046269	0.95224846
0.103612629	tmem184a	d23bp_homvhet	0.6505038	0.95224846
0.082845625	nt5c2b	d23bp_homvhet	0.6506179	0.9523367
-0.057372147	parn	d23bp_homvhet	0.65066674	0.9523367
-0.134557247	khdc4	d23bp_homvhet	0.65075422	0.95235818
-0.180314177	cep41	d23bp_homvhet	0.65078408	0.95235818
-0.120952378	cmss1	d23bp_homvhet	0.65105097	0.9526736
-0.308383367	g6pca.2	d23bp_homvhet	0.6511723	0.95267676
0.215844516	inppl1b	d23bp_homvhet	0.65118274	0.95267676
-0.111041541	gng5	d23bp_homvhet	0.65121111	0.95267676
0.095964549	taok1a	d23bp_homvhet	0.65125852	0.95267676
-0.077327389	zgc:92744	d23bp_homvhet	0.65133185	0.95270891
0.085877122	ano5b	d23bp_homvhet	0.65145362	0.95278714
0.063653788	lmo3	d23bp_homvhet	0.65148804	0.95278714
-0.146545043	gb:cr929477	d23bp_homvhet	0.65173358	0.95287091
-0.098541101	gpr161	d23bp_homvhet	0.65177792	0.95287091
0.089745238	mterf3	d23bp_homvhet	0.65179928	0.95287091
-0.07843312	lrrc59	d23bp_homvhet	0.65185901	0.95287091
-0.071391096	nup210	d23bp_homvhet	0.65188985	0.95287091
-0.21325413	si:ch211-125m10.6	d23bp_homvhet	0.65191139	0.95287091
0.102346862	eif4h	d23bp_homvhet	0.65193931	0.95287091
-0.218705739	plcl2	d23bp_homvhet	0.6519683	0.95287091
-0.08399229	sec14l1	d23bp_homvhet	0.65202209	0.95287091
-0.144728762	zgc:158270	d23bp_homvhet	0.65220722	0.95287091
0.082628578	paics	d23bp_homvhet	0.65220799	0.95287091
-0.198040982	si:ch211-198m17.1	d23bp_homvhet	0.65221995	0.95287091
-0.06945904	med13b	d23bp_homvhet	0.65225845	0.95287091
0.06821073	pigb	d23bp_homvhet	0.65226436	0.95287091
0.191523885	slc5a7a	d23bp_homvhet	0.65233356	0.95289698
0.191635351	PDE3B	d23bp_homvhet	0.65239187	0.95289698
-0.066561797	nt5c2a	d23bp_homvhet	0.65243628	0.95289698
0.123367647	dhx32a	d23bp_homvhet	0.6525591	0.95293071
-0.088557746	myg1	d23bp_homvhet	0.6525621	0.95293071
-0.057777005	sipa1l2	d23bp_homvhet	0.65270898	0.95301471
0.112750657	ppic	d23bp_homvhet	0.65277222	0.95301471
0.120851853	ralbb	d23bp_homvhet	0.65312712	0.95301471
-0.072558986	rad54l2	d23bp_homvhet	0.65316582	0.95301471
0.090373019	nfe2l3	d23bp_homvhet	0.65317375	0.95301471
-0.37370593	eif2ak2	d23bp_homvhet	0.65319191	0.95301471
0.152422838	rab38	d23bp_homvhet	0.65325869	0.95301471
0.312238332	pde6b	d23bp_homvhet	0.65330773	0.95301471
0.356581485	si:ch73-352p18.4	d23bp_homvhet	0.65330922	0.95301471
-0.063665574	rabggta	d23bp_homvhet	0.65332241	0.95301471
-0.067206932	bckdhb	d23bp_homvhet	0.65335064	0.95301471
-0.110797073	asic2	d23bp_homvhet	0.65335709	0.95301471
-0.075942865	metap1d	d23bp_homvhet	0.65336328	0.95301471
0.061029456	adkb	d23bp_homvhet	0.65340348	0.95301471
0.089437903	gins4	d23bp_homvhet	0.65346009	0.95301471
-0.102317323	h2afva	d23bp_homvhet	0.65346884	0.95301471
0.153227302	en2a	d23bp_homvhet	0.65349287	0.95301471
0.105140465	pgghg	d23bp_homvhet	0.65360049	0.95309511
-0.084103222	unm_sa1261	d23bp_homvhet	0.65365074	0.95309511
0.182144412	tacr1a	d23bp_homvhet	0.65370582	0.95310052
-0.109259385	heatr5b	d23bp_homvhet	0.65396166	0.95316108
-0.071811369	si:ch73-308l14.2	d23bp_homvhet	0.65399566	0.95316108
-0.07362967	tcp1	d23bp_homvhet	0.65404653	0.95316108
-0.06612865	chmp5b	d23bp_homvhet	0.65405712	0.95316108
0.172981554	wdr47b	d23bp_homvhet	0.65417845	0.95316108
0.100277525	foxg1d	d23bp_homvhet	0.65424412	0.95316108
-0.067258275	lrrc40	d23bp_homvhet	0.65432206	0.95316108
0.099141254	fam129ba	d23bp_homvhet	0.65432666	0.95316108
-0.146141209	XLOC_005726	d23bp_homvhet	0.65432915	0.95316108
-0.14520371	tmtc2b	d23bp_homvhet	0.65434723	0.95316108
-0.108528606	rps4x	d23bp_homvhet	0.65438271	0.95316108
-0.133878293	adrb3a	d23bp_homvhet	0.65446643	0.95316108
0.172634414	CR974456.1	d23bp_homvhet	0.65449115	0.95316108
0.177287385	atp5mea	d23bp_homvhet	0.65454118	0.95316108
-0.100797446	pnpla7b	d23bp_homvhet	0.65455979	0.95316108
0.149895121	si:cabz01021430.2	d23bp_homvhet	0.65456936	0.95316108
-0.070828717	phgdh	d23bp_homvhet	0.65478822	0.95330497
-0.068371307	eif4e2rs1	d23bp_homvhet	0.65483705	0.95330497
-0.090376161	cnpy4	d23bp_homvhet	0.65491622	0.95330497
-0.060277226	hdlbpa	d23bp_homvhet	0.65492802	0.95330497
-0.059374687	pak2b	d23bp_homvhet	0.65496377	0.95330497
0.197162232	tatdn3	d23bp_homvhet	0.65497647	0.95330497
0.117737293	DHDH	d23bp_homvhet	0.65519182	0.95341552
0.233506794	LOC100535506	d23bp_homvhet	0.6552011	0.95341552
0.09294938	mob2a	d23bp_homvhet	0.65525663	0.95341552
0.156680511	lyrm4	d23bp_homvhet	0.65525798	0.95341552
0.106487908	rorab	d23bp_homvhet	0.65538185	0.95341841
0.065697879	stap2a	d23bp_homvhet	0.65540481	0.95341841
-0.132094825	shcbp1	d23bp_homvhet	0.65543979	0.95341841
0.177351193	BX005389.4	d23bp_homvhet	0.65551654	0.95341841
-0.164545775	plxnb2b	d23bp_homvhet	0.65551691	0.95341841
-0.125259803	helq	d23bp_homvhet	0.65571322	0.95362918
-0.111785528	nprl2	d23bp_homvhet	0.65579255	0.95366979
0.065679047	timm13	d23bp_homvhet	0.655911	0.95369469
-0.321386841	myoz3a	d23bp_homvhet	0.65599447	0.95369469
-0.073301278	cdc34b	d23bp_homvhet	0.65604072	0.95369469
-0.135334642	si:dkey-15h8.16	d23bp_homvhet	0.65611793	0.95369469
-0.148986809	wdfy4	d23bp_homvhet	0.65623237	0.95369469
0.065261122	trap1	d23bp_homvhet	0.65634215	0.95369469
-0.313610257	SAMD12	d23bp_homvhet	0.65636911	0.95369469
0.20225455	uqcrq	d23bp_homvhet	0.65642586	0.95369469
0.131553706	lmnb2	d23bp_homvhet	0.65643606	0.95369469
-0.061727574	sema6a	d23bp_homvhet	0.65644009	0.95369469
-0.085393076	perp	d23bp_homvhet	0.65644671	0.95369469
-0.158194124	tgds	d23bp_homvhet	0.65647736	0.95369469
-0.090654082	si:dkey-19b23.7	d23bp_homvhet	0.65664281	0.95369469
-0.066699206	rab18a	d23bp_homvhet	0.65667059	0.95369469
0.061962856	nhej1	d23bp_homvhet	0.65672631	0.95369469
0.165017249	tctex1d2	d23bp_homvhet	0.6567448	0.95369469
-0.071388142	ccdc186	d23bp_homvhet	0.65677454	0.95369469
-0.065426958	entpd4	d23bp_homvhet	0.6568127	0.95369469
-0.116715329	slc25a42	d23bp_homvhet	0.65684553	0.95369469
0.122076809	rab3aa	d23bp_homvhet	0.65687841	0.95369469
-0.305507795	si:ch73-23l24.1	d23bp_homvhet	0.65689761	0.95369469
-0.074677725	CR847968.1	d23bp_homvhet	0.65696504	0.95369469
-0.117612237	ror1	d23bp_homvhet	0.6570702	0.95369469
0.131187822	nlrc3	d23bp_homvhet	0.65714889	0.95369469
0.326793288	ankrd33aa	d23bp_homvhet	0.65723043	0.95369469
-0.167132637	bag2	d23bp_homvhet	0.65726682	0.95369469
0.211220191	tbc1d9b	d23bp_homvhet	0.65726807	0.95369469
0.250692075	myo1f	d23bp_homvhet	0.65730859	0.95369469
0.102688962	shisa9a	d23bp_homvhet	0.65734472	0.95369469
-0.057823466	smad1	d23bp_homvhet	0.65735179	0.95369469
0.068970057	mfsd8	d23bp_homvhet	0.65751154	0.9537165
-0.068189458	rbm28	d23bp_homvhet	0.65757261	0.9537165
-0.143970537	crygn2	d23bp_homvhet	0.65762362	0.9537165
0.256842581	si:ch211-81a5.8	d23bp_homvhet	0.65774678	0.9537165
0.09765517	zc3h12b	d23bp_homvhet	0.65783103	0.9537165
-0.170002592	nat14	d23bp_homvhet	0.65783874	0.9537165
-0.093407041	tbc1d12b	d23bp_homvhet	0.65784381	0.9537165
-0.082447597	si:dkey-40m6.8	d23bp_homvhet	0.65785564	0.9537165
0.053338502	picalmb	d23bp_homvhet	0.65799024	0.9537165
0.249246941	cfp	d23bp_homvhet	0.65801556	0.9537165
0.09247653	cetn4	d23bp_homvhet	0.65802888	0.9537165
-0.15981827	cdh12a	d23bp_homvhet	0.65805697	0.9537165
-0.172564233	XLOC_011861	d23bp_homvhet	0.65809697	0.9537165
-0.149579812	col28a1a	d23bp_homvhet	0.65812818	0.9537165
-0.150340687	BX470264.1	d23bp_homvhet	0.65820782	0.9537165
0.160326915	kcnd1	d23bp_homvhet	0.65822386	0.9537165
-0.072125841	rgs12b	d23bp_homvhet	0.65828361	0.9537165
0.132654558	sdhc	d23bp_homvhet	0.65833754	0.9537165
-0.096928918	rhogd	d23bp_homvhet	0.65834351	0.9537165
-0.11912574	sesn2	d23bp_homvhet	0.65845523	0.95376666
0.092893252	zgc:175107	d23bp_homvhet	0.65848095	0.95376666
-0.116824007	stag1a	d23bp_homvhet	0.65854409	0.95378365
-0.070711715	zc3h14	d23bp_homvhet	0.65886082	0.954044
-0.078207995	wnt11r	d23bp_homvhet	0.65888471	0.954044
-0.101713931	ppp2r5ca	d23bp_homvhet	0.65890111	0.954044
-0.101494852	vamp8	d23bp_homvhet	0.65892954	0.954044
0.060720202	dctn5	d23bp_homvhet	0.65907283	0.95417699
0.127262566	nedd8	d23bp_homvhet	0.65926843	0.95418623
-0.078209325	unc5c	d23bp_homvhet	0.65926864	0.95418623
-0.072110592	aif1l	d23bp_homvhet	0.65951102	0.95418623
-0.088654255	si:ch73-71c20.5	d23bp_homvhet	0.65953755	0.95418623
-0.271816135	ponzr3	d23bp_homvhet	0.65960792	0.95418623
-0.092364552	sipa1l3	d23bp_homvhet	0.65963062	0.95418623
0.116450753	col4a1	d23bp_homvhet	0.65965585	0.95418623
0.131385429	dab1b	d23bp_homvhet	0.65978046	0.95418623
0.094999844	apip	d23bp_homvhet	0.65979999	0.95418623
0.159126804	map3k21	d23bp_homvhet	0.65983633	0.95418623
-0.162132954	adcy2a	d23bp_homvhet	0.65988662	0.95418623
0.058092296	tmem147	d23bp_homvhet	0.65991558	0.95418623
-0.106064632	slc37a1	d23bp_homvhet	0.65994373	0.95418623
0.102666896	nip7	d23bp_homvhet	0.65999846	0.95418623
0.063749166	ralaa	d23bp_homvhet	0.66007264	0.95418623
0.083970707	pfdn2	d23bp_homvhet	0.66014911	0.95418623
-0.103807408	LOC101883815	d23bp_homvhet	0.66030625	0.95418623
0.070960965	cwc27	d23bp_homvhet	0.66037943	0.95418623
-0.112944363	enpp2	d23bp_homvhet	0.66045798	0.95418623
-0.053308963	stk11	d23bp_homvhet	0.66047965	0.95418623
0.133606634	bin3	d23bp_homvhet	0.66069156	0.95418623
-0.111155453	marveld2a	d23bp_homvhet	0.66071065	0.95418623
-0.24410091	popdc3	d23bp_homvhet	0.66071816	0.95418623
0.07055704	znf76	d23bp_homvhet	0.66073487	0.95418623
-0.068922071	itsn2b	d23bp_homvhet	0.66085457	0.95418623
-0.066509353	fbn2b	d23bp_homvhet	0.66086912	0.95418623
0.103440788	aasdhppt	d23bp_homvhet	0.66089009	0.95418623
0.076480455	pop4	d23bp_homvhet	0.6608942	0.95418623
-0.255149026	adpgk2	d23bp_homvhet	0.66093027	0.95418623
0.106215587	si:ch1073-459b3.2	d23bp_homvhet	0.66095384	0.95418623
-0.08907263	rdh14a	d23bp_homvhet	0.66121507	0.95418623
0.068469411	med19b	d23bp_homvhet	0.66121889	0.95418623
-0.095694435	gpx4b	d23bp_homvhet	0.66140651	0.95418623
-0.109347945	bnip2	d23bp_homvhet	0.66141768	0.95418623
-0.063242542	sptlc1	d23bp_homvhet	0.66143709	0.95418623
-0.090039698	alkbh4	d23bp_homvhet	0.66145855	0.95418623
-0.132109595	si:ch73-144d13.4	d23bp_homvhet	0.66152149	0.95418623
-0.074996607	si:dkey-260j18.2	d23bp_homvhet	0.66153494	0.95418623
0.248397474	impg2b	d23bp_homvhet	0.6615417	0.95418623
-0.152982647	si:dkey-151g10.6	d23bp_homvhet	0.66155251	0.95418623
-0.094913744	dna2	d23bp_homvhet	0.66157096	0.95418623
0.10055368	echdc2	d23bp_homvhet	0.66159705	0.95418623
-0.071854366	elavl3	d23bp_homvhet	0.66164703	0.95418623
-0.094869585	gsnb	d23bp_homvhet	0.66167582	0.95418623
-0.106218666	ccnk	d23bp_homvhet	0.66168315	0.95418623
0.075850955	rabl6a	d23bp_homvhet	0.66168721	0.95418623
-0.088294793	spryd7b	d23bp_homvhet	0.66169191	0.95418623
-0.150341175	lpar3	d23bp_homvhet	0.66177172	0.95418623
-0.312635995	zgc:194246	d23bp_homvhet	0.66179907	0.95418623
0.058437886	tfap4	d23bp_homvhet	0.66182078	0.95418623
-0.080694741	plekhj1	d23bp_homvhet	0.66185589	0.95418623
0.23294788	ubtd1b	d23bp_homvhet	0.66189127	0.95418623
0.169786655	tmem101	d23bp_homvhet	0.66191634	0.95418623
-0.068057653	emc1	d23bp_homvhet	0.66192018	0.95418623
-0.148888953	LO018196.1	d23bp_homvhet	0.66201377	0.95418623
-0.121681257	fndc7rs4	d23bp_homvhet	0.66211013	0.95418623
0.102768275	swt1	d23bp_homvhet	0.66212935	0.95418623
-0.065456242	fam122b	d23bp_homvhet	0.66217584	0.95418623
0.167793093	tpra1	d23bp_homvhet	0.66219155	0.95418623
0.095846725	mgme1	d23bp_homvhet	0.66228231	0.95418623
0.305139078	BX511120.1	d23bp_homvhet	0.66228482	0.95418623
0.113141833	rnf7	d23bp_homvhet	0.6623487	0.95418623
-0.152537432	lrrc28	d23bp_homvhet	0.66237042	0.95418623
-0.075176146	terf2ip	d23bp_homvhet	0.66239133	0.95418623
0.086431066	hs3st3b1b	d23bp_homvhet	0.66254833	0.95418623
-0.091631702	fgfr4	d23bp_homvhet	0.66263977	0.95418623
0.05016076	adka	d23bp_homvhet	0.66267625	0.95418623
0.128545536	hsp90b1	d23bp_homvhet	0.66269563	0.95418623
0.201295247	psmb12	d23bp_homvhet	0.66270572	0.95418623
-0.182357198	XLOC_043650	d23bp_homvhet	0.66273062	0.95418623
0.084711308	zbtb49	d23bp_homvhet	0.66273076	0.95418623
-0.077297796	arfip1	d23bp_homvhet	0.66285039	0.95422863
0.132812965	si:ch211-145b13.6	d23bp_homvhet	0.66292076	0.95422863
0.10347329	spidr	d23bp_homvhet	0.66293001	0.95422863
0.077796769	lama4	d23bp_homvhet	0.66300972	0.95422863
-0.07471441	fzd3a	d23bp_homvhet	0.66306377	0.95422863
0.082675359	uspl1	d23bp_homvhet	0.66308844	0.95422863
0.126022371	col27a1b	d23bp_homvhet	0.66318458	0.95422863
-0.297220158	CABZ01068367.1	d23bp_homvhet	0.66323762	0.95422863
0.09822923	CDK2AP1	d23bp_homvhet	0.66330894	0.95422863
0.05608221	capza1b	d23bp_homvhet	0.66337647	0.95422863
0.150891862	fam228a	d23bp_homvhet	0.66337681	0.95422863
0.107583494	znf982	d23bp_homvhet	0.6634143	0.95422863
-0.11940322	rgn	d23bp_homvhet	0.66344967	0.95422863
0.148081399	prr16	d23bp_homvhet	0.66351868	0.95422863
0.062503162	tspan5a	d23bp_homvhet	0.66355893	0.95422863
0.142717177	si:zfos-169g10.3	d23bp_homvhet	0.66358313	0.95422863
-0.191365001	si:ch211-133l5.8	d23bp_homvhet	0.66375171	0.95436712
0.062056275	srpk1a	d23bp_homvhet	0.66378231	0.95436712
0.279341378	paqr8	d23bp_homvhet	0.66398632	0.9545739
0.150606309	zhx2b	d23bp_homvhet	0.66402904	0.9545739
0.102446195	dnmt3bb.1	d23bp_homvhet	0.66420602	0.95475434
-0.065859728	yif1a	d23bp_homvhet	0.66426338	0.95476283
-0.101973022	cdo1	d23bp_homvhet	0.66439356	0.95487596
0.185997942	bloc1s3	d23bp_homvhet	0.66448488	0.95492299
0.202730954	si:ch211-216b21.2	d23bp_homvhet	0.66452922	0.95492299
-0.088113015	pkn3	d23bp_homvhet	0.66463706	0.9549613
-0.090678826	alg3	d23bp_homvhet	0.66469972	0.9549613
0.074622512	si:dkey-78l4.14	d23bp_homvhet	0.66474154	0.9549613
0.12047866	mical1	d23bp_homvhet	0.66476768	0.9549613
0.106669537	tmem181	d23bp_homvhet	0.66481804	0.9549613
-0.167507272	si:ch211-222k6.3	d23bp_homvhet	0.66490653	0.9549613
0.284918129	chpfb	d23bp_homvhet	0.66495324	0.9549613
0.123759247	map6b	d23bp_homvhet	0.66500348	0.9549613
0.137013837	CSMD3	d23bp_homvhet	0.66508765	0.9549613
-0.091816822	pum2	d23bp_homvhet	0.66510632	0.9549613
0.133742274	osbpl3b	d23bp_homvhet	0.66513091	0.9549613
-0.110396758	elmsan1b	d23bp_homvhet	0.66522558	0.9549613
-0.112877296	zbtb1	d23bp_homvhet	0.66529369	0.9549613
-0.119514641	sfrp1b	d23bp_homvhet	0.66530644	0.9549613
0.262904869	agtr1b	d23bp_homvhet	0.66532797	0.9549613
0.196777719	zgc:110197	d23bp_homvhet	0.66553295	0.95515879
0.114169243	LOC110438633	d23bp_homvhet	0.66558159	0.95515879
0.083273891	ddhd2	d23bp_homvhet	0.66568688	0.95515879
0.121143773	atad3	d23bp_homvhet	0.66570955	0.95515879
0.05308336	rbms2b	d23bp_homvhet	0.66576354	0.95515879
0.116904045	cfap410	d23bp_homvhet	0.66577445	0.95515879
-0.129039352	ppp2r3b	d23bp_homvhet	0.66583048	0.9551653
-0.10492436	prickle1a	d23bp_homvhet	0.66596204	0.95528018
-0.341997865	guca1c	d23bp_homvhet	0.66619132	0.95552963
-0.054295946	dcn	d23bp_homvhet	0.66636362	0.95552963
-0.050645242	cmc1	d23bp_homvhet	0.66641524	0.95552963
-0.233096885	sec16b	d23bp_homvhet	0.66646236	0.95552963
-0.067222008	fzd2	d23bp_homvhet	0.66647519	0.95552963
-0.145181328	tac3a	d23bp_homvhet	0.66656041	0.95552963
-0.163754268	stx2a	d23bp_homvhet	0.6666676	0.95552963
-0.210642963	kbtbd7	d23bp_homvhet	0.6666852	0.95552963
0.120440892	LOC101884666	d23bp_homvhet	0.66668594	0.95552963
-0.086584014	LOC103911969	d23bp_homvhet	0.66672603	0.95552963
-0.18803854	rps26	d23bp_homvhet	0.66673787	0.95552963
0.094112593	pick1	d23bp_homvhet	0.66675398	0.95552963
0.097275997	RASSF5	d23bp_homvhet	0.66691219	0.95568254
0.449516373	LOC108179220	d23bp_homvhet	0.66713937	0.95593426
-0.064504764	mrps2	d23bp_homvhet	0.66730425	0.95609667
0.135711731	clic5b	d23bp_homvhet	0.66740755	0.95617084
-0.067514619	CABZ01068469.1	d23bp_homvhet	0.66765814	0.95638555
0.126270823	gstt1a	d23bp_homvhet	0.66766052	0.95638555
0.063078241	csnk1e	d23bp_homvhet	0.66793	0.95642265
-0.053594356	calr3a	d23bp_homvhet	0.66799693	0.95642265
0.141299869	mul1a	d23bp_homvhet	0.66803278	0.95642265
0.078869985	spen	d23bp_homvhet	0.66805537	0.95642265
0.095899413	AREL1	d23bp_homvhet	0.66808742	0.95642265
0.094583722	ACSF3	d23bp_homvhet	0.66815154	0.95642265
0.177062229	uba52	d23bp_homvhet	0.66841458	0.95642265
0.167799602	si:ch211-149b19.3	d23bp_homvhet	0.66841959	0.95642265
0.139982166	CU929160.1	d23bp_homvhet	0.66844108	0.95642265
-0.143361931	gramd1bb	d23bp_homvhet	0.66845944	0.95642265
0.105614897	adcyap1r1a	d23bp_homvhet	0.66848142	0.95642265
0.093483056	adprm	d23bp_homvhet	0.6685425	0.95642265
-0.081478777	prune2	d23bp_homvhet	0.66855705	0.95642265
0.103862767	zgc:195173	d23bp_homvhet	0.66869941	0.95642265
0.077792286	ssu72	d23bp_homvhet	0.66870399	0.95642265
0.115082623	sptlc3	d23bp_homvhet	0.66872841	0.95642265
-0.160472721	bard1	d23bp_homvhet	0.66874434	0.95642265
0.11653592	arpp21	d23bp_homvhet	0.66880463	0.95642265
-0.05267577	cops7a	d23bp_homvhet	0.66885236	0.95642265
0.204870707	epdl1	d23bp_homvhet	0.66885494	0.95642265
-0.134027883	myl9a	d23bp_homvhet	0.66887398	0.95642265
-0.203039301	rpl36a	d23bp_homvhet	0.6689166	0.95642265
0.096414262	l1cama	d23bp_homvhet	0.66892775	0.95642265
0.074656631	b4galt6	d23bp_homvhet	0.66896719	0.95642265
-0.092324964	BX322530.1	d23bp_homvhet	0.66897519	0.95642265
-0.090384103	fam208b	d23bp_homvhet	0.66909386	0.95645323
-0.107406995	si:dkeyp-2e4.2	d23bp_homvhet	0.66938811	0.95645323
-0.067050034	rnf170	d23bp_homvhet	0.66950076	0.95645323
0.137903261	rbp3	d23bp_homvhet	0.66951188	0.95645323
-0.134306932	mier1b	d23bp_homvhet	0.66953745	0.95645323
0.103007176	ppfibp2b	d23bp_homvhet	0.66973184	0.95645323
0.199503437	si:ch211-66e2.3	d23bp_homvhet	0.6697438	0.95645323
-0.078933025	ano10a	d23bp_homvhet	0.66980351	0.95645323
0.112482587	sept8b	d23bp_homvhet	0.6698421	0.95645323
0.311667114	plxdc1	d23bp_homvhet	0.66991047	0.95645323
0.098948728	sh3bgrl	d23bp_homvhet	0.6700225	0.95645323
-0.057332639	nucb2a	d23bp_homvhet	0.67006234	0.95645323
0.170450467	jdp2b	d23bp_homvhet	0.67007921	0.95645323
0.101803255	zgc:165515	d23bp_homvhet	0.67011693	0.95645323
-0.051498003	btbd10b	d23bp_homvhet	0.67016826	0.95645323
0.31408892	si:ch211-125e6.8	d23bp_homvhet	0.67018525	0.95645323
-0.096096801	cdca8	d23bp_homvhet	0.6702292	0.95645323
0.09958072	ppdpfb	d23bp_homvhet	0.6702305	0.95645323
-0.066906783	lpcat3	d23bp_homvhet	0.67028731	0.95645323
0.302834997	CABZ01072406.1	d23bp_homvhet	0.67033273	0.95645323
-0.067408086	kidins220b	d23bp_homvhet	0.67041285	0.95645323
0.091949334	hgsnat	d23bp_homvhet	0.67048975	0.95645323
-0.079668335	cfap36	d23bp_homvhet	0.67067179	0.95645323
-0.097727379	cirbpa	d23bp_homvhet	0.670863	0.95645323
0.090083244	nuf2	d23bp_homvhet	0.67087254	0.95645323
0.120287132	wu:fc30c06	d23bp_homvhet	0.67095686	0.95645323
-0.113955974	XLOC_041945	d23bp_homvhet	0.67101413	0.95645323
-0.056708658	ubiad1	d23bp_homvhet	0.67104093	0.95645323
-0.118574155	gpx9	d23bp_homvhet	0.67106664	0.95645323
-0.090408128	bri3	d23bp_homvhet	0.67107159	0.95645323
-0.115174421	im:7157749	d23bp_homvhet	0.67116926	0.95645323
-0.061111277	pepd	d23bp_homvhet	0.67117364	0.95645323
-0.191376639	rps23	d23bp_homvhet	0.67117545	0.95645323
0.15949765	rab33a	d23bp_homvhet	0.67123473	0.95645323
-0.096427893	rsph4a	d23bp_homvhet	0.67124402	0.95645323
-0.097294391	ssr4	d23bp_homvhet	0.67125791	0.95645323
0.073856302	zgc:171459	d23bp_homvhet	0.6712732	0.95645323
-0.162534214	hspb7	d23bp_homvhet	0.67129786	0.95645323
-0.073037044	xrcc5	d23bp_homvhet	0.67136741	0.95645323
-0.116930167	CU694197.1	d23bp_homvhet	0.67139025	0.95645323
-0.075851321	lcorl	d23bp_homvhet	0.67141948	0.95645323
0.163467345	zbtb20	d23bp_homvhet	0.67142318	0.95645323
-0.304150289	mmp13a	d23bp_homvhet	0.67159442	0.95645323
-0.081967257	stx18	d23bp_homvhet	0.67161525	0.95645323
0.194896212	XLOC_035424	d23bp_homvhet	0.67165538	0.95645323
-0.125499586	scn1lab	d23bp_homvhet	0.67171057	0.95645323
0.071794735	shdb	d23bp_homvhet	0.67172156	0.95645323
0.088807798	paqr3b	d23bp_homvhet	0.67175329	0.95645323
-0.152713358	cntnap1	d23bp_homvhet	0.67176939	0.95645323
-0.113987039	ndufb8	d23bp_homvhet	0.67177058	0.95645323
-0.088790777	amigo3	d23bp_homvhet	0.67178488	0.95645323
0.114702252	si:dkey-193b15.8	d23bp_homvhet	0.67179289	0.95645323
0.251096797	nkx2.7	d23bp_homvhet	0.67180572	0.95645323
0.150522778	camk1da	d23bp_homvhet	0.67185457	0.95645323
0.098745851	dtwd1	d23bp_homvhet	0.67186365	0.95645323
-0.109624413	rhogb	d23bp_homvhet	0.67192382	0.95645323
0.188925666	GPR139	d23bp_homvhet	0.67208013	0.95645323
0.146655612	dennd2db	d23bp_homvhet	0.67219441	0.95645323
0.059576838	mrpl51	d23bp_homvhet	0.67228844	0.95645323
-0.111749103	drc3	d23bp_homvhet	0.67233846	0.95645323
-0.093285499	alox12	d23bp_homvhet	0.67236486	0.95645323
-0.091443418	ube2v1	d23bp_homvhet	0.67241008	0.95645323
-0.194027904	gpr186	d23bp_homvhet	0.67252186	0.95645323
0.058626186	thoc1	d23bp_homvhet	0.67254102	0.95645323
0.063905849	gtf2h2	d23bp_homvhet	0.67257762	0.95645323
-0.201319426	arap1a	d23bp_homvhet	0.6726058	0.95645323
0.128944356	sult2st2	d23bp_homvhet	0.67263476	0.95645323
0.087219963	si:dkey-97o5.1	d23bp_homvhet	0.67264532	0.95645323
-0.124434797	nr1d2b	d23bp_homvhet	0.67270949	0.95645323
0.10246019	trim35-28	d23bp_homvhet	0.67275094	0.95645323
-0.140256656	si:dkey-262k9.2	d23bp_homvhet	0.67283789	0.95645323
-0.075253515	zcchc9	d23bp_homvhet	0.67283815	0.95645323
0.089540004	exosc7	d23bp_homvhet	0.67285756	0.95645323
0.061162933	zgc:110239	d23bp_homvhet	0.67287408	0.95645323
-0.237476325	tigara	d23bp_homvhet	0.67290447	0.95645323
-0.064802763	mfn1b	d23bp_homvhet	0.67301045	0.95645323
-0.165395421	cd302	d23bp_homvhet	0.67304663	0.95645323
0.064245977	rangap1a	d23bp_homvhet	0.67306003	0.95645323
0.076736485	cdca7b	d23bp_homvhet	0.67314815	0.95645323
0.133107502	golt1ba	d23bp_homvhet	0.67340803	0.95645323
-0.072361101	kif7	d23bp_homvhet	0.67340993	0.95645323
0.101304694	satb1b	d23bp_homvhet	0.6734443	0.95645323
-0.102661206	nol4lb	d23bp_homvhet	0.67354785	0.95645323
0.134814777	kdr	d23bp_homvhet	0.67354906	0.95645323
0.063783396	tnikb	d23bp_homvhet	0.67356737	0.95645323
0.065623051	dph1	d23bp_homvhet	0.67356878	0.95645323
0.0563238	myt1a	d23bp_homvhet	0.67357322	0.95645323
-0.614836173	and2	d23bp_homvhet	0.67364575	0.95645323
0.131872473	actn2b	d23bp_homvhet	0.67369579	0.95645323
-0.101788941	fam50a	d23bp_homvhet	0.67388602	0.95645323
0.057355497	wdr44	d23bp_homvhet	0.67393564	0.95645323
0.075781828	flot2b	d23bp_homvhet	0.67395052	0.95645323
-0.127201216	bag3	d23bp_homvhet	0.67406435	0.95645323
-0.21261281	ccdc85al	d23bp_homvhet	0.674076	0.95645323
0.211500691	fbxo16	d23bp_homvhet	0.67408082	0.95645323
-0.197130182	XLOC_006330	d23bp_homvhet	0.67411424	0.95645323
0.066390066	add3a	d23bp_homvhet	0.67432617	0.95645323
-0.138195948	slc25a23a	d23bp_homvhet	0.67439792	0.95645323
0.056422817	dnpep	d23bp_homvhet	0.67442333	0.95645323
-0.106497058	cdt1	d23bp_homvhet	0.67454774	0.95645323
-0.066138857	tomm70a	d23bp_homvhet	0.67461815	0.95645323
0.059380483	atrnl1b	d23bp_homvhet	0.67465888	0.95645323
0.203688305	tmtops2b	d23bp_homvhet	0.67470581	0.95645323
-0.139408893	ccni2	d23bp_homvhet	0.67478445	0.95645323
0.058006384	LO018102.1	d23bp_homvhet	0.67479656	0.95645323
0.150800854	CABZ01068246.1	d23bp_homvhet	0.67480795	0.95645323
-0.039024327	dixdc1a	d23bp_homvhet	0.67487063	0.95645323
-0.109229702	tonsl	d23bp_homvhet	0.67490228	0.95645323
-0.057160978	pan2	d23bp_homvhet	0.6749038	0.95645323
0.221261648	CABZ01060030.1	d23bp_homvhet	0.67492061	0.95645323
0.073949448	kmt5c	d23bp_homvhet	0.67495282	0.95645323
-0.045455607	palm1a	d23bp_homvhet	0.67517376	0.95645323
-0.086024397	scarb2a	d23bp_homvhet	0.67520822	0.95645323
-0.120962833	LOC100535772	d23bp_homvhet	0.67524996	0.95645323
0.108936838	prkar1ab	d23bp_homvhet	0.67525077	0.95645323
-0.140507203	ngfb	d23bp_homvhet	0.67527391	0.95645323
0.214258498	pth4	d23bp_homvhet	0.67536366	0.95645323
0.077892163	rras2	d23bp_homvhet	0.67542897	0.95645323
-0.176559587	cyp1c2	d23bp_homvhet	0.67557331	0.95645323
-0.146237121	si:dkey-16p6.1	d23bp_homvhet	0.67560567	0.95645323
0.148560608	CABZ01115113.1	d23bp_homvhet	0.67566098	0.95645323
0.215713326	kcnh5b	d23bp_homvhet	0.67566246	0.95645323
0.189103965	alkal2a	d23bp_homvhet	0.67566907	0.95645323
0.048647245	mapk14a	d23bp_homvhet	0.67567029	0.95645323
0.2422864	col27a1a	d23bp_homvhet	0.67574643	0.95645323
0.25829313	LOC101883618	d23bp_homvhet	0.67582457	0.95645323
-0.056591576	tmem131	d23bp_homvhet	0.67583607	0.95645323
0.098567357	nid1a	d23bp_homvhet	0.6758424	0.95645323
0.062255105	nus1	d23bp_homvhet	0.67588077	0.95645323
0.05628949	tdrkh	d23bp_homvhet	0.67592164	0.95645323
-0.154445091	acsl3a	d23bp_homvhet	0.67595083	0.95645323
-0.094123238	ncs1a	d23bp_homvhet	0.67602991	0.95645323
-0.204442004	mertka	d23bp_homvhet	0.67607527	0.95645323
-0.125801269	rprma	d23bp_homvhet	0.67607957	0.95645323
-0.194595158	rhd	d23bp_homvhet	0.67612291	0.95645323
-0.060487502	gab1	d23bp_homvhet	0.6761878	0.95645323
-0.161027173	pkn1b	d23bp_homvhet	0.67619328	0.95645323
0.177769272	asic1c	d23bp_homvhet	0.67619793	0.95645323
0.072100501	fktn	d23bp_homvhet	0.67628378	0.95645323
0.167510868	fbln7	d23bp_homvhet	0.67628603	0.95645323
-0.068444992	aimp2	d23bp_homvhet	0.67629691	0.95645323
-0.235257077	otogl	d23bp_homvhet	0.67633608	0.95645323
0.067681369	adprhl2	d23bp_homvhet	0.6764645	0.95645323
0.170286818	muc5.2	d23bp_homvhet	0.67648269	0.95645323
-0.074842029	znf1010	d23bp_homvhet	0.67651074	0.95645323
-0.068679305	usp42	d23bp_homvhet	0.67660261	0.95645323
0.111488993	cc2d1b	d23bp_homvhet	0.67667049	0.95645323
-0.134608057	si:dkey-180p18.9	d23bp_homvhet	0.67678893	0.95645323
0.146994282	si:ch211-195o20.7	d23bp_homvhet	0.67688166	0.95645323
0.071706904	kansl1b	d23bp_homvhet	0.67695104	0.95645323
-0.075536646	sypl2b	d23bp_homvhet	0.67699296	0.95645323
-0.152094123	ptprub	d23bp_homvhet	0.67700764	0.95645323
-0.076044979	si:dkey-217d24.6	d23bp_homvhet	0.67709142	0.95645323
-0.246500793	LOC100331306	d23bp_homvhet	0.67712938	0.95645323
-0.179085101	si:ch211-51f19.1	d23bp_homvhet	0.67713294	0.95645323
-0.223659641	taar13b	d23bp_homvhet	0.6771658	0.95645323
0.136703411	zgc:152977	d23bp_homvhet	0.67719402	0.95645323
0.122647131	si:ch211-196i2.1	d23bp_homvhet	0.67733573	0.95645323
-0.078548235	ninl	d23bp_homvhet	0.67748611	0.95645323
0.075286891	rgs7bpb	d23bp_homvhet	0.67748793	0.95645323
-0.130272809	hspa5	d23bp_homvhet	0.67749756	0.95645323
-0.08265921	tyms	d23bp_homvhet	0.67750684	0.95645323
-0.133283306	zgc:76872	d23bp_homvhet	0.67752543	0.95645323
-0.096700179	vsig8a	d23bp_homvhet	0.6775462	0.95645323
0.091442786	mtmr11	d23bp_homvhet	0.67754916	0.95645323
-0.219549884	CABZ01103862.1	d23bp_homvhet	0.67760524	0.95645323
0.087815053	si:ch211-107p11.3	d23bp_homvhet	0.67762509	0.95645323
-0.08285635	tnpo1	d23bp_homvhet	0.6776574	0.95645323
-0.070942031	dbf4	d23bp_homvhet	0.67781091	0.95659713
0.121931845	csgalnact2	d23bp_homvhet	0.67787382	0.95661314
-0.067187869	zfp36l1b	d23bp_homvhet	0.67817259	0.95673238
-0.189303267	si:dkey-19b23.12	d23bp_homvhet	0.67818289	0.95673238
0.11643982	selenow2b	d23bp_homvhet	0.67821235	0.95673238
0.091489735	prkcda	d23bp_homvhet	0.67829238	0.95673238
0.284107748	stat2	d23bp_homvhet	0.67843251	0.95673238
0.163459664	CR318607.1	d23bp_homvhet	0.67845349	0.95673238
0.097525817	ambra1a	d23bp_homvhet	0.67847368	0.95673238
0.080453088	ubn2b	d23bp_homvhet	0.67849482	0.95673238
-0.18402042	LOC108191536	d23bp_homvhet	0.67857705	0.95673238
0.115256768	fsbp	d23bp_homvhet	0.67858835	0.95673238
-0.073466574	ssbp3b	d23bp_homvhet	0.67866965	0.95673238
-0.115588634	serf2	d23bp_homvhet	0.67867939	0.95673238
-0.112880539	KCTD15	d23bp_homvhet	0.67871607	0.95673238
0.137555944	zwi	d23bp_homvhet	0.67877108	0.95673238
0.060631021	stub1	d23bp_homvhet	0.67877734	0.95673238
0.14165088	si:cabz01021426.2	d23bp_homvhet	0.67878339	0.95673238
-0.072785068	armc1l	d23bp_homvhet	0.67890299	0.95682826
0.061029319	mrpl12	d23bp_homvhet	0.6790378	0.95694556
-0.113006617	pfdn4	d23bp_homvhet	0.67916782	0.95697507
0.220001664	nphs1	d23bp_homvhet	0.67921381	0.95697507
0.069984501	pnrc2	d23bp_homvhet	0.679309	0.95697507
-0.185889329	CABZ01028771.1	d23bp_homvhet	0.67938656	0.95697507
0.140823559	si:dkey-125i10.3	d23bp_homvhet	0.67939587	0.95697507
-0.338944463	nyx	d23bp_homvhet	0.67941293	0.95697507
-0.086970761	gpd1c	d23bp_homvhet	0.6794198	0.95697507
-0.193225213	rpl14	d23bp_homvhet	0.67962512	0.95703006
0.055954365	caska	d23bp_homvhet	0.67965852	0.95703006
-0.258830251	cacna2d4b	d23bp_homvhet	0.67966974	0.95703006
-0.099799375	sphk2	d23bp_homvhet	0.67970922	0.95703006
-0.081948157	cip2a	d23bp_homvhet	0.67973483	0.95703006
0.205325074	slc1a6	d23bp_homvhet	0.67976835	0.95703006
-0.09621092	LOC110439484	d23bp_homvhet	0.68008374	0.95728806
-0.07605639	ss18l2	d23bp_homvhet	0.68022296	0.95728806
-0.088462858	slc7a8a	d23bp_homvhet	0.68024962	0.95728806
-0.09644814	agtr2	d23bp_homvhet	0.68027271	0.95728806
-0.06349093	si:ch211-272n13.3	d23bp_homvhet	0.6802971	0.95728806
-0.068151228	dffb	d23bp_homvhet	0.6803221	0.95728806
-0.05897261	chst2a	d23bp_homvhet	0.68035578	0.95728806
0.077360926	NAV1 (1 of many)	d23bp_homvhet	0.68036438	0.95728806
0.090022591	si:dkey-197c15.6	d23bp_homvhet	0.68044004	0.95732192
0.165150674	si:dkey-32e23.4	d23bp_homvhet	0.68054919	0.95733167
0.068538043	cbx3b	d23bp_homvhet	0.68058564	0.95733167
0.054778414	eif2b3	d23bp_homvhet	0.68066396	0.95733167
0.114394807	rhebl1	d23bp_homvhet	0.68069671	0.95733167
0.064937485	dop1a	d23bp_homvhet	0.68071085	0.95733167
0.123074468	tmem267	d23bp_homvhet	0.6808276	0.95733167
-0.106062328	chchd7	d23bp_homvhet	0.68091086	0.95733167
0.088002407	si:dkey-165n16.1	d23bp_homvhet	0.68103971	0.95733167
-0.094582647	arhgap42a	d23bp_homvhet	0.68110916	0.95733167
0.088934158	etv2	d23bp_homvhet	0.6811187	0.95733167
-0.086958739	znf236	d23bp_homvhet	0.68118666	0.95733167
-0.101072416	LOC103909940	d23bp_homvhet	0.68119293	0.95733167
0.110309741	ttc39a	d23bp_homvhet	0.68131117	0.95733167
0.091397439	ndufs7	d23bp_homvhet	0.68131826	0.95733167
-0.175922888	rpl28	d23bp_homvhet	0.68134373	0.95733167
-0.093363953	phyhd1	d23bp_homvhet	0.68143252	0.95733167
-0.13940248	dennd1b	d23bp_homvhet	0.6814925	0.95733167
-0.246097066	zgc:111868	d23bp_homvhet	0.68152858	0.95733167
0.110143243	vsnl1a	d23bp_homvhet	0.68154436	0.95733167
-0.061837182	wrb	d23bp_homvhet	0.68156707	0.95733167
-0.076210316	oga	d23bp_homvhet	0.68161735	0.95733167
0.162640382	sh3bp4	d23bp_homvhet	0.68165866	0.95733167
0.120940894	si:ch211-191i18.2	d23bp_homvhet	0.68170179	0.95733167
-0.090800204	eef1da	d23bp_homvhet	0.68173082	0.95733167
0.190990782	si:ch211-237i5.4	d23bp_homvhet	0.68178222	0.95733167
-0.076782969	lto1	d23bp_homvhet	0.68179398	0.95733167
0.203684981	LOC555793	d23bp_homvhet	0.681859	0.95733167
-0.08493668	nrf1	d23bp_homvhet	0.68196198	0.95733167
0.044685106	enoph1	d23bp_homvhet	0.68197655	0.95733167
0.048578869	nelfcd	d23bp_homvhet	0.68199497	0.95733167
-0.075430263	chtf18	d23bp_homvhet	0.68210471	0.95741327
-0.146811486	CR812832.1	d23bp_homvhet	0.68225738	0.95742999
-0.076488041	XLOC_020666	d23bp_homvhet	0.68226576	0.95742999
-0.180599854	dpydb	d23bp_homvhet	0.68227143	0.95742999
-0.053708754	cachd1	d23bp_homvhet	0.6823779	0.95744819
-0.059557993	fxr1	d23bp_homvhet	0.68238762	0.95744819
-0.058547252	wdr45	d23bp_homvhet	0.68245041	0.95746389
0.120098586	galnt12	d23bp_homvhet	0.68265647	0.95747128
0.154645185	dph3	d23bp_homvhet	0.68267038	0.95747128
-0.108347053	znf740a	d23bp_homvhet	0.6826837	0.95747128
-0.170224541	rpl23	d23bp_homvhet	0.68283402	0.95747128
0.202102067	LOC101882472	d23bp_homvhet	0.6828637	0.95747128
-0.154154794	si:ch73-299h12.1	d23bp_homvhet	0.68286632	0.95747128
0.060205893	eef2k	d23bp_homvhet	0.68290152	0.95747128
-0.146128658	arhgap17a	d23bp_homvhet	0.68292897	0.95747128
-0.087373043	si:ch211-153a8.4	d23bp_homvhet	0.68295709	0.95747128
-0.132117288	il20ra	d23bp_homvhet	0.68297175	0.95747128
-0.291317345	fam83c	d23bp_homvhet	0.6830757	0.95747426
-0.077552195	tfap2b	d23bp_homvhet	0.68307709	0.95747426
-0.099665232	sema3e	d23bp_homvhet	0.68324047	0.95763092
-0.120657389	sall4	d23bp_homvhet	0.68334571	0.95764074
-0.045102686	ppp2r1bb	d23bp_homvhet	0.68335071	0.95764074
0.104502468	BX855614.1	d23bp_homvhet	0.6835409	0.95783492
0.117024616	hint2	d23bp_homvhet	0.68383551	0.95815102
0.088748766	arl4d	d23bp_homvhet	0.68386977	0.95815102
-0.119228645	sh3gl1a	d23bp_homvhet	0.6841061	0.95832212
-0.070835786	ccdc85b	d23bp_homvhet	0.68412312	0.95832212
-0.212159224	znf1115	d23bp_homvhet	0.68415492	0.95832212
-0.073405009	rusc2	d23bp_homvhet	0.6841985	0.95832212
-0.15755804	zgc:158328	d23bp_homvhet	0.68435446	0.95837568
0.111986503	trappc2	d23bp_homvhet	0.68435563	0.95837568
0.076384162	dcun1d2b	d23bp_homvhet	0.68439171	0.95837568
0.049560116	pdcd10b	d23bp_homvhet	0.68458485	0.9585229
-0.058290819	fam126a	d23bp_homvhet	0.68460321	0.9585229
0.213786353	si:ch211-153f2.7	d23bp_homvhet	0.68468613	0.9585229
-0.075720459	gtf2h1	d23bp_homvhet	0.68505282	0.9585229
0.192386641	cyp46a1.2	d23bp_homvhet	0.68511418	0.9585229
-0.204833876	zgc:110425	d23bp_homvhet	0.6851839	0.9585229
-0.078599603	nckap5l	d23bp_homvhet	0.6852221	0.9585229
0.177896595	nubp1	d23bp_homvhet	0.68522279	0.9585229
0.132504805	LOC101884438	d23bp_homvhet	0.68528583	0.9585229
0.084213128	psen2	d23bp_homvhet	0.68533066	0.9585229
-0.109637898	adpgk	d23bp_homvhet	0.68534635	0.9585229
0.130733679	nfkbil1	d23bp_homvhet	0.68534952	0.9585229
0.158775851	GABRA2	d23bp_homvhet	0.68535278	0.9585229
0.06492819	ccar2	d23bp_homvhet	0.68557892	0.9585229
-0.091779703	fbxo30a	d23bp_homvhet	0.68570254	0.9585229
0.125335961	LOC101883361	d23bp_homvhet	0.68584081	0.9585229
-0.117575483	akna	d23bp_homvhet	0.68584698	0.9585229
-0.203609273	LOC101883867	d23bp_homvhet	0.68585746	0.9585229
-0.058067961	trip11	d23bp_homvhet	0.68599873	0.9585229
0.140426019	CU929294.1	d23bp_homvhet	0.68602	0.9585229
0.071254958	tnfrsfa	d23bp_homvhet	0.6861011	0.9585229
-0.101766946	dbx1b	d23bp_homvhet	0.68610358	0.9585229
-0.061669973	efcab7	d23bp_homvhet	0.68612325	0.9585229
-0.074381816	hipk2	d23bp_homvhet	0.68621474	0.9585229
-0.165018033	atp5mf	d23bp_homvhet	0.6862783	0.9585229
-0.105232315	ap1m2	d23bp_homvhet	0.68627912	0.9585229
0.077272232	psmd9	d23bp_homvhet	0.68628379	0.9585229
0.06156264	cdc123	d23bp_homvhet	0.68630207	0.9585229
0.263318914	asip1	d23bp_homvhet	0.68631441	0.9585229
0.085781357	tlk2	d23bp_homvhet	0.68632447	0.9585229
0.317345124	zfyve9b	d23bp_homvhet	0.68633831	0.9585229
-0.069437402	psenen	d23bp_homvhet	0.68639558	0.9585229
-0.153245683	CU694532.1	d23bp_homvhet	0.68643256	0.9585229
-0.086092965	med30	d23bp_homvhet	0.68645268	0.9585229
-0.108488551	nrxn1b	d23bp_homvhet	0.68647851	0.9585229
-0.140256943	plcl1	d23bp_homvhet	0.68654432	0.9585229
0.061319669	irf2bp2b	d23bp_homvhet	0.68661704	0.9585229
0.256398444	AL772300.1	d23bp_homvhet	0.68673843	0.9585229
-0.049163874	slc11a2	d23bp_homvhet	0.68675171	0.9585229
0.045645538	ptcd3	d23bp_homvhet	0.68675645	0.9585229
0.181628549	si:ch73-364h19.1	d23bp_homvhet	0.68681925	0.9585229
0.073622171	mfsd5	d23bp_homvhet	0.68682251	0.9585229
-0.075112029	LOC101883704	d23bp_homvhet	0.68690989	0.9585229
-0.172667806	si:dkeyp-34c12.1	d23bp_homvhet	0.6870774	0.9585229
-0.08701279	rap2ab	d23bp_homvhet	0.68711891	0.9585229
0.094680265	si:dkey-172k15.3	d23bp_homvhet	0.68719917	0.9585229
0.118680758	sez6l	d23bp_homvhet	0.68725223	0.9585229
0.076334519	rnf26	d23bp_homvhet	0.6872695	0.9585229
0.097620554	CU651668.1	d23bp_homvhet	0.68727037	0.9585229
0.320210175	si:ch73-288o11.5	d23bp_homvhet	0.68728102	0.9585229
-0.20084332	hbae3	d23bp_homvhet	0.6872843	0.9585229
-0.067174434	syngr2b	d23bp_homvhet	0.68743474	0.9585229
0.136969093	sytl5	d23bp_homvhet	0.6874424	0.9585229
0.148515681	timp2b	d23bp_homvhet	0.68744615	0.9585229
-0.052519025	ccdc47	d23bp_homvhet	0.68745431	0.9585229
-0.067646766	chaf1a	d23bp_homvhet	0.68746493	0.9585229
-0.108379704	elovl1a	d23bp_homvhet	0.68750344	0.9585229
0.225675289	rnh1	d23bp_homvhet	0.68754582	0.9585229
-0.182018894	sh2d4a	d23bp_homvhet	0.68763177	0.9585229
0.113443498	knstrn	d23bp_homvhet	0.68763726	0.9585229
-0.273246747	syt10	d23bp_homvhet	0.68772109	0.9585229
-0.260882817	si:ch211-282k23.2	d23bp_homvhet	0.68776371	0.9585229
-0.082980224	tubb2	d23bp_homvhet	0.68777859	0.9585229
-0.084546521	cers6	d23bp_homvhet	0.68780334	0.9585229
-0.137296949	heyl	d23bp_homvhet	0.68787607	0.95854256
-0.132643145	gfra4b	d23bp_homvhet	0.68792078	0.95854256
0.259074879	npas4a	d23bp_homvhet	0.68807963	0.95856692
0.092390442	si:ch73-132f6.5	d23bp_homvhet	0.68812056	0.95856692
0.088088753	ddx59	d23bp_homvhet	0.68818752	0.95856692
0.108468086	nr0b1	d23bp_homvhet	0.68822789	0.95856692
0.082670908	zdhhc5a	d23bp_homvhet	0.68845979	0.95856692
-0.065724761	si:ch73-103b11.2	d23bp_homvhet	0.68849391	0.95856692
0.05654854	fam208aa	d23bp_homvhet	0.6885005	0.95856692
-0.097044956	naa20	d23bp_homvhet	0.68851459	0.95856692
-0.108508179	hecw2a	d23bp_homvhet	0.68854753	0.95856692
-0.063571576	zfp36l2	d23bp_homvhet	0.68859308	0.95856692
0.065549315	si:ch73-86n18.1	d23bp_homvhet	0.68863843	0.95856692
0.363778273	aldoca	d23bp_homvhet	0.6887324	0.95856692
-0.183506992	sox8b	d23bp_homvhet	0.68873695	0.95856692
0.055766634	wtap	d23bp_homvhet	0.68874033	0.95856692
-0.132671225	meis3	d23bp_homvhet	0.68874255	0.95856692
-0.204259895	nrm	d23bp_homvhet	0.68887572	0.95856692
-0.181291135	ak1	d23bp_homvhet	0.6888854	0.95856692
-0.140061367	gpr37a	d23bp_homvhet	0.68892778	0.95856692
-0.151327519	si:ch211-39k3.2	d23bp_homvhet	0.68905942	0.95856692
-0.132482505	si:busm1-57f23.1	d23bp_homvhet	0.68907685	0.95856692
-0.247530811	tbxta	d23bp_homvhet	0.68914041	0.95856692
-0.059189419	mdn1	d23bp_homvhet	0.68920113	0.95856692
-0.191098459	klhl42	d23bp_homvhet	0.68923081	0.95856692
0.061125236	fam19a5a	d23bp_homvhet	0.68929349	0.95856692
0.074012357	rhpn2	d23bp_homvhet	0.68929785	0.95856692
-0.071499537	sh3gl3b	d23bp_homvhet	0.68934654	0.95856692
0.081474069	pcdh2g17	d23bp_homvhet	0.68937587	0.95856692
0.087320459	LOC103909982	d23bp_homvhet	0.68938492	0.95856692
-0.06339944	zgc:66160	d23bp_homvhet	0.68946203	0.95856791
0.277987787	BX571762.2	d23bp_homvhet	0.68958926	0.95856791
0.100439759	tmem223	d23bp_homvhet	0.68960406	0.95856791
0.118951304	hspb8	d23bp_homvhet	0.68967086	0.95856791
-0.092974489	slc34a2b	d23bp_homvhet	0.68971782	0.95856791
0.097899685	LOC100332847	d23bp_homvhet	0.68978046	0.95856791
0.165943716	arhgap44	d23bp_homvhet	0.68979443	0.95856791
0.16449843	ptchd1	d23bp_homvhet	0.68979897	0.95856791
-0.077109487	snrka	d23bp_homvhet	0.69017909	0.95892395
-0.079602276	si:ch1073-228b5.2	d23bp_homvhet	0.69018287	0.95892395
0.284742457	zgc:173714	d23bp_homvhet	0.69021023	0.95892395
-0.075302525	angptl4	d23bp_homvhet	0.6903926	0.95905159
0.124581375	fgfr1a	d23bp_homvhet	0.69040549	0.95905159
0.086095775	recql5	d23bp_homvhet	0.69049455	0.9591035
0.079390007	lamb1b	d23bp_homvhet	0.6907667	0.95931586
-0.087598803	si:dkey-111k8.5	d23bp_homvhet	0.69081323	0.95931586
-0.090824169	si:ch211-215d8.2	d23bp_homvhet	0.69087556	0.95931586
-0.168833218	cxl34b.11	d23bp_homvhet	0.69092789	0.95931586
0.045177894	prkci	d23bp_homvhet	0.6909355	0.95931586
-0.097663999	ca2	d23bp_homvhet	0.69110285	0.95931586
-0.096816654	mrps10	d23bp_homvhet	0.69116586	0.95931586
-0.117228225	lsm11	d23bp_homvhet	0.69120019	0.95931586
0.060046283	dact1	d23bp_homvhet	0.69122527	0.95931586
-0.072184536	ercc6l	d23bp_homvhet	0.69125459	0.95931586
-0.172832099	nr1d1	d23bp_homvhet	0.69126134	0.95931586
0.050142063	usf1l	d23bp_homvhet	0.69126792	0.95931586
-0.161897818	mir199-3	d23bp_homvhet	0.69137627	0.95939446
0.212913765	axdnd1	d23bp_homvhet	0.69153368	0.95947264
-0.1109687	SIKE1	d23bp_homvhet	0.69158281	0.95947264
-0.066048013	rbm33a	d23bp_homvhet	0.691644	0.95947264
0.066458006	lypd6	d23bp_homvhet	0.69165327	0.95947264
0.166900203	lrrc58a	d23bp_homvhet	0.69169119	0.95947264
-0.064427781	ccdc102a	d23bp_homvhet	0.6920212	0.95973534
-0.063619167	mknk2b	d23bp_homvhet	0.69205164	0.95973534
0.049327141	gtf2f2a	d23bp_homvhet	0.69224873	0.95973534
0.088801153	clasp1a	d23bp_homvhet	0.69225392	0.95973534
0.053279213	cdc14b	d23bp_homvhet	0.69229873	0.95973534
0.131573665	slc1a5	d23bp_homvhet	0.6923445	0.95973534
0.126196796	acot13	d23bp_homvhet	0.6923757	0.95973534
-0.041652953	nudt5	d23bp_homvhet	0.69240501	0.95973534
0.051246973	cltcb	d23bp_homvhet	0.69242603	0.95973534
0.082960319	lrrc42	d23bp_homvhet	0.69255277	0.95973534
0.072934513	tmem161a	d23bp_homvhet	0.69256978	0.95973534
0.081522245	usp37	d23bp_homvhet	0.69262442	0.95973534
0.134323417	epas1b	d23bp_homvhet	0.69264851	0.95973534
-0.082893698	dtx4b	d23bp_homvhet	0.69267804	0.95973534
0.067828226	slc25a24	d23bp_homvhet	0.69268155	0.95973534
0.057679888	pfkfb4a	d23bp_homvhet	0.69272427	0.95973534
0.064028322	gpt2l	d23bp_homvhet	0.69280101	0.95973534
-0.073004553	neu1	d23bp_homvhet	0.6928117	0.95973534
-0.071565625	stard3nl	d23bp_homvhet	0.69291765	0.95981046
0.071345306	zgc:122979	d23bp_homvhet	0.69307588	0.95986764
-0.102804425	zzz3	d23bp_homvhet	0.69326632	0.95986764
0.121424897	erbb3b	d23bp_homvhet	0.69329958	0.95986764
0.092363277	adcy2b	d23bp_homvhet	0.69333538	0.95986764
-0.108744831	eno3	d23bp_homvhet	0.6933478	0.95986764
0.081839062	ahdc1	d23bp_homvhet	0.69336752	0.95986764
0.086351731	selenoo1	d23bp_homvhet	0.69337379	0.95986764
-0.071475735	rab42a	d23bp_homvhet	0.69346389	0.95986764
-0.145460532	rplp1	d23bp_homvhet	0.69347164	0.95986764
-0.204724877	si:ch73-233k15.2	d23bp_homvhet	0.6934763	0.95986764
-0.084752167	ttll12	d23bp_homvhet	0.69353945	0.95988343
0.25331571	CR762407.1	d23bp_homvhet	0.69359495	0.95988864
0.077747417	sertad4	d23bp_homvhet	0.6937945	0.95991206
-0.054175031	tlk1a	d23bp_homvhet	0.69396394	0.95991206
0.106787936	flj11011l	d23bp_homvhet	0.69396561	0.95991206
0.083001544	surf2	d23bp_homvhet	0.69403873	0.95991206
0.068209423	XLOC_011107	d23bp_homvhet	0.69410164	0.95991206
-0.052138055	rnf20	d23bp_homvhet	0.69421	0.95991206
0.123779443	dr1	d23bp_homvhet	0.69424086	0.95991206
0.076678515	si:dkey-6n21.12	d23bp_homvhet	0.69424337	0.95991206
-0.199861106	tekt1	d23bp_homvhet	0.69426015	0.95991206
0.164557943	gnat1	d23bp_homvhet	0.69428829	0.95991206
-0.201270121	zp3b	d23bp_homvhet	0.69431456	0.95991206
-0.062186565	psma8	d23bp_homvhet	0.69432906	0.95991206
0.06770994	pcdh10a	d23bp_homvhet	0.69444554	0.95991206
-0.054663951	pias4a	d23bp_homvhet	0.69444777	0.95991206
-0.071086097	klhl2	d23bp_homvhet	0.69447328	0.95991206
-0.058449579	ift20	d23bp_homvhet	0.69458737	0.95991206
-0.130521022	fam160a2	d23bp_homvhet	0.69466513	0.95991206
0.074161736	dhx15	d23bp_homvhet	0.69469114	0.95991206
0.054939778	slc12a2	d23bp_homvhet	0.69475588	0.95991206
0.064614816	rffl	d23bp_homvhet	0.6948442	0.95991206
0.084531316	zgc:113210	d23bp_homvhet	0.69484723	0.95991206
0.113734339	pnp6	d23bp_homvhet	0.69486054	0.95991206
-0.083909653	kif13a	d23bp_homvhet	0.69487352	0.95991206
-0.067359421	srebf2	d23bp_homvhet	0.69492443	0.95991206
-0.063233796	manea	d23bp_homvhet	0.69493038	0.95991206
-0.179057471	cpne5a	d23bp_homvhet	0.69498776	0.95991206
0.102599337	osbpl2a	d23bp_homvhet	0.69500882	0.95991206
0.091290966	rrp7a	d23bp_homvhet	0.69519207	0.95993465
0.134257972	si:ch211-169p10.1	d23bp_homvhet	0.69520305	0.95993465
-0.123385592	tma7	d23bp_homvhet	0.69522954	0.95993465
-0.063647416	tnrc6a	d23bp_homvhet	0.69526272	0.95993465
-0.055141443	nck1b	d23bp_homvhet	0.69529477	0.95993465
-0.05499378	hmg20b	d23bp_homvhet	0.69533562	0.95993465
-0.18252829	si:dkeyp-53d3.5	d23bp_homvhet	0.69561249	0.96009432
-0.069335066	inpp5e	d23bp_homvhet	0.69561398	0.96009432
0.172459308	gpsm2l	d23bp_homvhet	0.69564937	0.96009432
-0.147810074	bean1	d23bp_homvhet	0.69572029	0.96009432
0.191819437	chsy3	d23bp_homvhet	0.69578916	0.96009432
0.256722482	clec3bb	d23bp_homvhet	0.69580529	0.96009432
-0.057865708	prtfdc1	d23bp_homvhet	0.69587085	0.96009432
0.094664913	XLOC_042774	d23bp_homvhet	0.69593673	0.96009432
-0.222394359	XLOC_032844	d23bp_homvhet	0.69595533	0.96009432
-0.202496448	si:dkey-27p23.3	d23bp_homvhet	0.69596877	0.96009432
-0.189223933	zgc:174653	d23bp_homvhet	0.69650595	0.96067005
0.092835335	inppl1a	d23bp_homvhet	0.69654028	0.96067005
-0.101798575	zgc:162780	d23bp_homvhet	0.69656607	0.96067005
-0.193664379	cldn7a	d23bp_homvhet	0.69659422	0.96067005
0.099451784	syt3	d23bp_homvhet	0.69664501	0.96067005
-0.065392146	triob	d23bp_homvhet	0.69680928	0.96075395
-0.125610785	zgc:194981	d23bp_homvhet	0.69685784	0.96075395
0.129229282	gna14	d23bp_homvhet	0.6969671	0.96075395
-0.119150314	fabp7b	d23bp_homvhet	0.69709321	0.96075395
-0.212487874	sv2c	d23bp_homvhet	0.69712243	0.96075395
0.150786532	LOC110438234	d23bp_homvhet	0.69720168	0.96075395
0.194093264	kcns3a	d23bp_homvhet	0.6972119	0.96075395
0.103573221	mast3a	d23bp_homvhet	0.69722624	0.96075395
-0.092414933	fam129bb	d23bp_homvhet	0.69723935	0.96075395
-0.238284391	tmem151bb	d23bp_homvhet	0.69732529	0.96075395
0.122532289	dhrs13l1	d23bp_homvhet	0.69738682	0.96075395
-0.071875784	pgm3	d23bp_homvhet	0.69739413	0.96075395
0.137766754	usp46	d23bp_homvhet	0.69744422	0.96075395
-0.066439925	CABZ01044053.1	d23bp_homvhet	0.69749938	0.96075395
0.077604982	atxn7l2a	d23bp_homvhet	0.69751492	0.96075395
0.167859029	lyplal1	d23bp_homvhet	0.6975344	0.96075395
-0.103569373	ompb	d23bp_homvhet	0.69765287	0.96077629
0.16353226	XLOC_023808	d23bp_homvhet	0.69767333	0.96077629
-0.082977673	ccnf	d23bp_homvhet	0.69773456	0.96077629
0.073318953	atp1b3b	d23bp_homvhet	0.69777721	0.96077629
-0.083916289	zbtb10	d23bp_homvhet	0.69786519	0.96077629
-0.073149186	znf622	d23bp_homvhet	0.69791792	0.96077629
-0.048022893	mrps9	d23bp_homvhet	0.69791822	0.96077629
-0.204222142	XLOC_010289	d23bp_homvhet	0.69796491	0.96077629
0.074923517	ifi30	d23bp_homvhet	0.69810323	0.96087313
-0.141934095	rasip1	d23bp_homvhet	0.69814786	0.96087313
-0.134777295	pck2	d23bp_homvhet	0.69819062	0.96087313
0.164656229	bach2a	d23bp_homvhet	0.69824577	0.96087774
-0.076406167	ankib1b	d23bp_homvhet	0.69833438	0.96092841
0.180360872	rprm3	d23bp_homvhet	0.69841133	0.96093911
0.080732378	dvl2	d23bp_homvhet	0.69844574	0.96093911
-0.06159508	hnrnpk	d23bp_homvhet	0.69855726	0.96102128
0.165126019	LOC110438594	d23bp_homvhet	0.69870907	0.96115885
-0.085581988	znf281b	d23bp_homvhet	0.6988219	0.96124279
-0.083944356	foxa1	d23bp_homvhet	0.69908559	0.96140421
-0.069736948	hibadha	d23bp_homvhet	0.69914358	0.96140421
0.240192411	si:dkey-23a13.22	d23bp_homvhet	0.69916865	0.96140421
0.06571564	zgc:113019	d23bp_homvhet	0.69918177	0.96140421
-0.127034219	trhde.2	d23bp_homvhet	0.69919932	0.96140421
0.205270791	znf521	d23bp_homvhet	0.69928378	0.96140421
-0.14422694	pik3c2g	d23bp_homvhet	0.69935915	0.96140421
-0.066393716	cog1	d23bp_homvhet	0.69936869	0.96140421
0.199624319	c2cd4a	d23bp_homvhet	0.69940563	0.96140421
-0.158927231	kcnk10a	d23bp_homvhet	0.69953988	0.96144788
0.097196789	hinfp	d23bp_homvhet	0.69957045	0.96144788
-0.077463354	jakmip1	d23bp_homvhet	0.69963384	0.96144788
0.047197774	asb8	d23bp_homvhet	0.69964988	0.96144788
0.091964319	wdsub1	d23bp_homvhet	0.6996965	0.96144788
0.16981981	foxi3a	d23bp_homvhet	0.69984317	0.96157819
0.112685367	CABZ01093502.1	d23bp_homvhet	0.69991844	0.96160502
-0.108905237	unm_sa1614	d23bp_homvhet	0.69996636	0.96160502
-0.051011835	xrn2	d23bp_homvhet	0.70007488	0.9616829
0.075634485	apln	d23bp_homvhet	0.70021184	0.96179983
-0.055244414	nedd4l	d23bp_homvhet	0.7005147	0.96205473
0.095258118	oafb	d23bp_homvhet	0.7006093	0.96205473
-0.133571937	dnal1	d23bp_homvhet	0.70061273	0.96205473
0.096656261	relb	d23bp_homvhet	0.70071811	0.96205473
0.158220984	als2a	d23bp_homvhet	0.70072796	0.96205473
0.072978042	mapkbp1	d23bp_homvhet	0.70072907	0.96205473
-0.092242832	si:ch211-223a10.1	d23bp_homvhet	0.7007735	0.96205473
-0.078502101	ints2	d23bp_homvhet	0.70081225	0.96205473
0.096943384	cmtm7	d23bp_homvhet	0.70088955	0.96208965
-0.2633223	c13h10orf71	d23bp_homvhet	0.70095628	0.96211007
-0.052531528	nr2f6a	d23bp_homvhet	0.70102698	0.96213593
-0.125639189	ms4a17a.10	d23bp_homvhet	0.70112556	0.96215834
-0.062097389	cxxc4	d23bp_homvhet	0.70114702	0.96215834
-0.078646218	lsm1	d23bp_homvhet	0.7013837	0.96219033
0.120285891	zgc:162952	d23bp_homvhet	0.70140742	0.96219033
-0.120840883	zgc:110182	d23bp_homvhet	0.70141006	0.96219033
-0.079555562	ctgfa	d23bp_homvhet	0.70142565	0.96219033
0.068232716	foxg1b	d23bp_homvhet	0.70145212	0.96219033
-0.130913008	dennd1a	d23bp_homvhet	0.70148569	0.96219033
-0.221822717	FO704607.1	d23bp_homvhet	0.70153337	0.96219033
-0.075315763	si:ch211-266i6.3	d23bp_homvhet	0.70165293	0.96226235
-0.21477419	LOC108179808	d23bp_homvhet	0.70169602	0.96226235
-0.090512772	mtmr3	d23bp_homvhet	0.70179185	0.96226235
-0.051792164	ubxn7	d23bp_homvhet	0.70181048	0.96226235
-0.092189133	FO704721.1	d23bp_homvhet	0.70184521	0.96226235
-0.074247271	ppp1cbl	d23bp_homvhet	0.70189928	0.96226538
0.099084194	dnlz	d23bp_homvhet	0.70201327	0.96235054
-0.087571765	blm	d23bp_homvhet	0.70222473	0.96248832
-0.097063901	XLOC_007541	d23bp_homvhet	0.70224937	0.96248832
0.089488447	pou4f3	d23bp_homvhet	0.70240691	0.96248832
-0.151998807	rad23ab	d23bp_homvhet	0.70246867	0.96248832
0.121707855	LOC108182214	d23bp_homvhet	0.70249882	0.96248832
0.113121201	si:dkey-48p11.3	d23bp_homvhet	0.7025568	0.96248832
0.262243192	si:dkey-238i5.2	d23bp_homvhet	0.70265364	0.96248832
0.077104709	parpbp	d23bp_homvhet	0.70271615	0.96248832
0.070097585	entr1	d23bp_homvhet	0.7027558	0.96248832
-0.111100921	nbeal2	d23bp_homvhet	0.70276613	0.96248832
-0.120733562	tom1l2a	d23bp_homvhet	0.70276904	0.96248832
-0.153130443	LOC103910007	d23bp_homvhet	0.70279122	0.96248832
-0.258771905	cacnb4a	d23bp_homvhet	0.70279618	0.96248832
0.219045906	tmod1	d23bp_homvhet	0.70288457	0.96248832
0.202389412	fam129aa	d23bp_homvhet	0.70289195	0.96248832
-0.064293042	jun	d23bp_homvhet	0.70307736	0.96255562
-0.096546845	tbca	d23bp_homvhet	0.70309528	0.96255562
0.10674116	ttyh2	d23bp_homvhet	0.70309674	0.96255562
0.229794729	si:ch73-335m24.2	d23bp_homvhet	0.70317885	0.962597
0.093369914	kiaa1549la	d23bp_homvhet	0.70325623	0.96259958
-0.080285983	enpp1	d23bp_homvhet	0.70336621	0.96259958
0.092354551	rreb1a	d23bp_homvhet	0.70337905	0.96259958
-0.075172707	stard13b	d23bp_homvhet	0.70338827	0.96259958
0.137827413	ripk2	d23bp_homvhet	0.70354475	0.96269034
0.056746338	map3k4	d23bp_homvhet	0.70355836	0.96269034
-0.106007214	BX682550.1	d23bp_homvhet	0.70369169	0.96271725
-0.121195135	tac3b	d23bp_homvhet	0.70378262	0.96271725
0.09452419	trim36	d23bp_homvhet	0.70389007	0.96271725
-0.153899196	ubr1	d23bp_homvhet	0.70401605	0.96271725
-0.094493292	rab8a	d23bp_homvhet	0.70402336	0.96271725
0.091410508	slc16a4	d23bp_homvhet	0.70413247	0.96271725
0.183968864	zgc:158296	d23bp_homvhet	0.70414059	0.96271725
-0.052357359	chmp7	d23bp_homvhet	0.70418027	0.96271725
0.130385756	slc1a8a	d23bp_homvhet	0.70429633	0.96271725
0.097025427	dnajb1a	d23bp_homvhet	0.70432735	0.96271725
-0.051736587	rbm42	d23bp_homvhet	0.70440475	0.96271725
-0.297823342	pfkma	d23bp_homvhet	0.70443358	0.96271725
0.080456912	ache	d23bp_homvhet	0.70450239	0.96271725
-0.179599291	ddr2a	d23bp_homvhet	0.70452481	0.96271725
-0.161451067	pcdh20	d23bp_homvhet	0.70461623	0.96271725
0.116054812	caspb	d23bp_homvhet	0.70462527	0.96271725
0.095470058	adam11	d23bp_homvhet	0.70463597	0.96271725
-0.057909561	itm2ba	d23bp_homvhet	0.70468527	0.96271725
-0.046375652	zic2a	d23bp_homvhet	0.70470603	0.96271725
-0.090423361	exosc6	d23bp_homvhet	0.70472679	0.96271725
-0.116341633	nfu1	d23bp_homvhet	0.7047508	0.96271725
-0.065451755	trmt61b	d23bp_homvhet	0.70476103	0.96271725
-0.132515799	rhbdd1	d23bp_homvhet	0.7047715	0.96271725
0.128475755	si:ch211-153j24.3	d23bp_homvhet	0.70489463	0.96281456
0.212699576	BX511061.1	d23bp_homvhet	0.70537915	0.96304019
-0.175088388	vil1	d23bp_homvhet	0.70540306	0.96304019
-0.144529829	XLOC_005357	d23bp_homvhet	0.70542232	0.96304019
-0.068769597	psmd10	d23bp_homvhet	0.70542732	0.96304019
0.135874819	BX649300.2	d23bp_homvhet	0.70544079	0.96304019
0.180363834	si:dkey-77f5.13	d23bp_homvhet	0.70544174	0.96304019
-0.106453495	admb	d23bp_homvhet	0.70558422	0.96304019
-0.05767334	ints3	d23bp_homvhet	0.70558742	0.96304019
-0.188535357	LOC110440170	d23bp_homvhet	0.70575751	0.96304019
0.134175959	si:dkey-88n24.12	d23bp_homvhet	0.7058559	0.96304019
-0.072435636	cdca5	d23bp_homvhet	0.70589743	0.96304019
-0.101947023	wdr83os	d23bp_homvhet	0.70591797	0.96304019
0.050687097	parp16	d23bp_homvhet	0.70594555	0.96304019
-0.056834502	aqr	d23bp_homvhet	0.70597669	0.96304019
-0.10893407	scin	d23bp_homvhet	0.70610731	0.96304019
-0.131573684	MAP3K13	d23bp_homvhet	0.70611167	0.96304019
-0.056322784	med6	d23bp_homvhet	0.70619356	0.96304019
0.069668309	lingo2a	d23bp_homvhet	0.70620783	0.96304019
-0.176478529	si:ch211-139n6.3	d23bp_homvhet	0.70624973	0.96304019
-0.06048886	zgpat	d23bp_homvhet	0.70627053	0.96304019
-0.089575625	efna5a	d23bp_homvhet	0.70629297	0.96304019
0.060836054	AL935174.2	d23bp_homvhet	0.70636363	0.96304019
0.099086189	pde8a	d23bp_homvhet	0.70639473	0.96304019
-0.217557878	eomesb	d23bp_homvhet	0.70644976	0.96304019
0.145975574	LO017816.1	d23bp_homvhet	0.70648646	0.96304019
-0.119457861	itpr1a	d23bp_homvhet	0.70651026	0.96304019
-0.074899721	ctns	d23bp_homvhet	0.70652421	0.96304019
-0.113969361	rab12	d23bp_homvhet	0.70659189	0.96304019
0.216883859	meox2b	d23bp_homvhet	0.70660897	0.96304019
-0.071505657	iqcc	d23bp_homvhet	0.70661705	0.96304019
0.080649313	ccdc84	d23bp_homvhet	0.70686441	0.96320868
0.188232378	zcchc14	d23bp_homvhet	0.70691882	0.96320868
0.177819242	plekhm1	d23bp_homvhet	0.70696893	0.96320868
-0.061415348	cyb5r1	d23bp_homvhet	0.70700814	0.96320868
-0.081278117	cyp2v1	d23bp_homvhet	0.70702057	0.96320868
0.054443269	arhgap4b	d23bp_homvhet	0.70716568	0.96320868
0.151819265	si:dkey-147f3.4	d23bp_homvhet	0.70717805	0.96320868
-0.199532258	lrrtm4l1	d23bp_homvhet	0.707288	0.96320868
0.150192667	XLOC_038986	d23bp_homvhet	0.70730843	0.96320868
0.143856187	HECTD4	d23bp_homvhet	0.7073876	0.96320868
-0.10269704	rab42b	d23bp_homvhet	0.70739871	0.96320868
0.101437153	zgc:165507	d23bp_homvhet	0.70743816	0.96320868
0.207082256	hydin	d23bp_homvhet	0.70745431	0.96320868
-0.054920064	bcap31	d23bp_homvhet	0.70753385	0.96320868
0.076234053	LOC110439998	d23bp_homvhet	0.70760795	0.96320868
-0.081158393	mhc1zba	d23bp_homvhet	0.7076323	0.96320868
-0.04552878	tmtc4	d23bp_homvhet	0.70765547	0.96320868
-0.108440255	LOC101886002	d23bp_homvhet	0.70767518	0.96320868
0.101654462	FP101887.1	d23bp_homvhet	0.7080875	0.96321447
0.058089088	mdm2	d23bp_homvhet	0.7080999	0.96321447
0.08863112	myo16	d23bp_homvhet	0.7081211	0.96321447
0.078951301	CABZ01052576.1	d23bp_homvhet	0.70823179	0.96321447
-0.216474744	XLOC_020079	d23bp_homvhet	0.70824625	0.96321447
0.114421785	ldlrad2	d23bp_homvhet	0.70827793	0.96321447
0.250302698	pklr	d23bp_homvhet	0.70834327	0.96321447
0.079015352	wnt2	d23bp_homvhet	0.70838087	0.96321447
-0.082723061	gfra3	d23bp_homvhet	0.70842881	0.96321447
-0.11505213	pcyox1l	d23bp_homvhet	0.70846885	0.96321447
-0.133394956	nags	d23bp_homvhet	0.7085619	0.96321447
0.079182136	cgrrf1	d23bp_homvhet	0.70866074	0.96321447
-0.066146492	si:ch211-59o9.10	d23bp_homvhet	0.70870379	0.96321447
0.058125397	stk35l	d23bp_homvhet	0.70871028	0.96321447
0.040319395	sh3glb2b	d23bp_homvhet	0.70871781	0.96321447
0.155585767	zgc:100997	d23bp_homvhet	0.70881395	0.96321447
-0.071779054	smarcd1	d23bp_homvhet	0.70887481	0.96321447
0.069215505	xbp1	d23bp_homvhet	0.70890916	0.96321447
-0.068447036	acot18	d23bp_homvhet	0.70891038	0.96321447
0.09612621	hsd11b1la	d23bp_homvhet	0.70892089	0.96321447
-0.067956162	tmem263	d23bp_homvhet	0.70894485	0.96321447
0.075295754	mtif3	d23bp_homvhet	0.70897216	0.96321447
-0.078779339	syncrip	d23bp_homvhet	0.7090286	0.96321447
-0.070658031	pfdn5	d23bp_homvhet	0.70906563	0.96321447
0.197310761	pkd2	d23bp_homvhet	0.70911776	0.96321447
-0.079568548	cish	d23bp_homvhet	0.70912697	0.96321447
-0.077862014	csnk1g1	d23bp_homvhet	0.70913088	0.96321447
-0.090954881	ccsapa	d23bp_homvhet	0.70920448	0.96321447
-0.120924271	drd5a	d23bp_homvhet	0.70920854	0.96321447
0.060796985	gmppaa	d23bp_homvhet	0.70928541	0.96321447
-0.205294104	si:dkeyp-19e1.3	d23bp_homvhet	0.7095166	0.96321447
0.152665087	tuba4l	d23bp_homvhet	0.70951689	0.96321447
-0.060882187	nup43	d23bp_homvhet	0.70955534	0.96321447
-0.186223884	rps28	d23bp_homvhet	0.70957351	0.96321447
0.067611724	hsd17b7	d23bp_homvhet	0.70972985	0.96321447
0.266589411	CABZ01055365.1	d23bp_homvhet	0.70977955	0.96321447
0.147004682	si:dkey-31f5.8	d23bp_homvhet	0.70980061	0.96321447
0.169581046	ada	d23bp_homvhet	0.70983878	0.96321447
-0.051484063	tln1	d23bp_homvhet	0.70985865	0.96321447
-0.069597789	col6a3	d23bp_homvhet	0.70990344	0.96321447
0.16119732	XLOC_026765	d23bp_homvhet	0.70991317	0.96321447
-0.055890246	aprt	d23bp_homvhet	0.70991588	0.96321447
0.152402971	artnb	d23bp_homvhet	0.71000009	0.96321447
0.096587749	srebf1	d23bp_homvhet	0.71002673	0.96321447
0.101609071	oxr1a	d23bp_homvhet	0.71006388	0.96321447
-0.151569879	flt1	d23bp_homvhet	0.7100676	0.96321447
-0.062961137	cacnb1	d23bp_homvhet	0.71018459	0.96330273
0.099793318	kcnc2	d23bp_homvhet	0.71032245	0.96335455
0.130809908	ugt1b5	d23bp_homvhet	0.71032665	0.96335455
-0.065487398	CT583651.2	d23bp_homvhet	0.71056953	0.96361351
0.106317859	slc6a4a	d23bp_homvhet	0.7107108	0.96372911
0.094430669	CABZ01092156.1	d23bp_homvhet	0.71075866	0.96372911
0.06624978	znf438	d23bp_homvhet	0.71088042	0.96382376
-0.175489237	CABZ01064472.1	d23bp_homvhet	0.7110247	0.96388327
0.075887039	stambpb	d23bp_homvhet	0.7110868	0.96388327
0.059717096	pltp	d23bp_homvhet	0.71111485	0.96388327
-0.098367062	cmtm3	d23bp_homvhet	0.71131748	0.96388327
-0.088705476	dym	d23bp_homvhet	0.71134293	0.96388327
-0.089401972	gpcpd1	d23bp_homvhet	0.71141209	0.96388327
-0.164960381	si:ch211-160f23.7	d23bp_homvhet	0.71142025	0.96388327
-0.140374975	abhd14a	d23bp_homvhet	0.71145764	0.96388327
-0.090235317	trim46b	d23bp_homvhet	0.71158327	0.96388327
-0.115249161	extl2	d23bp_homvhet	0.71160026	0.96388327
-0.066592829	en2b	d23bp_homvhet	0.71170407	0.96388327
-0.13741749	dapk3	d23bp_homvhet	0.71170885	0.96388327
0.097607794	stxbp1b	d23bp_homvhet	0.71172947	0.96388327
-0.092916288	slc17a9b	d23bp_homvhet	0.71188811	0.96388327
0.143381779	UBE2M	d23bp_homvhet	0.71191327	0.96388327
-0.142179162	zgc:92518	d23bp_homvhet	0.71192466	0.96388327
-0.236920488	chrna10a	d23bp_homvhet	0.71192645	0.96388327
0.230105781	cyp2u1	d23bp_homvhet	0.71194205	0.96388327
-0.081183587	nr5a2	d23bp_homvhet	0.71203144	0.96388327
0.215498767	thnsl2	d23bp_homvhet	0.71220723	0.96388327
-0.129563258	camta2	d23bp_homvhet	0.71221326	0.96388327
0.189461357	zgc:154055	d23bp_homvhet	0.71223038	0.96388327
0.061259323	arl8a	d23bp_homvhet	0.71239249	0.96388327
-0.08417246	mrpl24	d23bp_homvhet	0.71241362	0.96388327
-0.135533635	XLOC_008804	d23bp_homvhet	0.71245363	0.96388327
0.090180979	fam160b1	d23bp_homvhet	0.71250094	0.96388327
0.096444104	slc2a13b	d23bp_homvhet	0.71252792	0.96388327
-0.101614	dap1b	d23bp_homvhet	0.71255895	0.96388327
0.209847192	si:ch211-202e12.3	d23bp_homvhet	0.71256878	0.96388327
-0.056725834	phldb1b	d23bp_homvhet	0.71268491	0.96388327
-0.110057885	uqcrh	d23bp_homvhet	0.7128222	0.96388327
-0.176774543	tnip2	d23bp_homvhet	0.71282792	0.96388327
-0.05907043	mdkb	d23bp_homvhet	0.71283284	0.96388327
-0.070670713	cldn19	d23bp_homvhet	0.71290226	0.96388327
-0.216950535	si:ch73-264p11.1	d23bp_homvhet	0.71291429	0.96388327
-0.058870366	uqcrfs1	d23bp_homvhet	0.71295079	0.96388327
-0.116550647	pot1	d23bp_homvhet	0.71295808	0.96388327
-0.129773686	angptl5	d23bp_homvhet	0.71296885	0.96388327
-0.087841726	hikeshi	d23bp_homvhet	0.71297218	0.96388327
-0.053598731	zgc:165461	d23bp_homvhet	0.7130361	0.96388327
-0.071523845	odf2b	d23bp_homvhet	0.71326967	0.96388327
-0.102689063	mmp24	d23bp_homvhet	0.71327429	0.96388327
0.070879829	plk2b	d23bp_homvhet	0.71330117	0.96388327
-0.168130257	sim1a	d23bp_homvhet	0.7133151	0.96388327
-0.058066352	gng3	d23bp_homvhet	0.71332038	0.96388327
-0.093633545	TMEM8B	d23bp_homvhet	0.71335785	0.96388327
0.051500922	golgb1	d23bp_homvhet	0.71338156	0.96388327
0.038223107	hectd3	d23bp_homvhet	0.71362587	0.96388327
-0.134299494	si:dkey-172h23.2	d23bp_homvhet	0.71364137	0.96388327
-0.068913689	cdk2ap2	d23bp_homvhet	0.71366181	0.96388327
0.055832754	preb	d23bp_homvhet	0.71367676	0.96388327
0.079659153	ndufa8	d23bp_homvhet	0.71368	0.96388327
0.069890752	hnrnpl	d23bp_homvhet	0.71373552	0.96388327
-0.131795625	gabra2a	d23bp_homvhet	0.71374694	0.96388327
0.076456701	lysmd1	d23bp_homvhet	0.71380944	0.96388327
0.190782176	pidd1	d23bp_homvhet	0.71383367	0.96388327
-0.063561881	smpd5	d23bp_homvhet	0.71397011	0.96397102
-0.109646628	snx13	d23bp_homvhet	0.71408987	0.96397102
-0.113527126	slc46a1	d23bp_homvhet	0.71411647	0.96397102
0.062388588	tmem132e	d23bp_homvhet	0.71431183	0.96397102
0.058321209	ints12	d23bp_homvhet	0.71438688	0.96397102
0.152314972	cox6c	d23bp_homvhet	0.71440282	0.96397102
-0.075289614	arhgap19	d23bp_homvhet	0.71441165	0.96397102
-0.081472887	triobpa	d23bp_homvhet	0.71442238	0.96397102
0.097022906	rhoj	d23bp_homvhet	0.71442961	0.96397102
-0.055231443	spire1a	d23bp_homvhet	0.71460188	0.96397102
-0.127426241	si:ch1073-416d2.4	d23bp_homvhet	0.71466389	0.96397102
-0.066854727	hebp2	d23bp_homvhet	0.71467754	0.96397102
0.218420499	AL590151.1	d23bp_homvhet	0.71468115	0.96397102
0.057011223	zgc:77058	d23bp_homvhet	0.7147324	0.96397102
-0.115402437	LOC100333111	d23bp_homvhet	0.71473691	0.96397102
-0.134333679	CABZ01083166.1	d23bp_homvhet	0.71490472	0.96397102
0.071582802	pls3	d23bp_homvhet	0.71494159	0.96397102
-0.141006849	PQLC1	d23bp_homvhet	0.71499628	0.96397102
-0.05826439	dlat	d23bp_homvhet	0.71502518	0.96397102
-0.185037971	si:ch211-195h23.3	d23bp_homvhet	0.71507428	0.96397102
0.163805475	CABZ01072309.2	d23bp_homvhet	0.71517954	0.96397102
0.118637308	nme5	d23bp_homvhet	0.71518131	0.96397102
-0.062179118	efnb2a	d23bp_homvhet	0.7152468	0.96397102
0.086086927	XLOC_023916	d23bp_homvhet	0.71527468	0.96397102
-0.074266964	si:rp71-1d10.8	d23bp_homvhet	0.71528204	0.96397102
-0.054482567	slit2	d23bp_homvhet	0.71530009	0.96397102
-0.084616745	LOC100537384	d23bp_homvhet	0.71530151	0.96397102
-0.113003344	pole4	d23bp_homvhet	0.71538425	0.9640125
-0.21043583	si:dkey-43p13.5	d23bp_homvhet	0.71544332	0.96402208
0.076951206	il6st	d23bp_homvhet	0.71560964	0.96409176
-0.058741046	tns1b	d23bp_homvhet	0.7156583	0.96409176
0.152577618	angel1	d23bp_homvhet	0.71566148	0.96409176
0.072274511	rgcc	d23bp_homvhet	0.71570289	0.96409176
-0.083750048	srek1ip1	d23bp_homvhet	0.71577569	0.96411981
0.085749275	focad	d23bp_homvhet	0.71586065	0.96416425
0.071340706	nvl	d23bp_homvhet	0.71596261	0.96423159
-0.073337222	bmp5	d23bp_homvhet	0.71629321	0.9645515
0.237873632	CR847984.1	d23bp_homvhet	0.71632411	0.9645515
-0.107137058	LOC110440003	d23bp_homvhet	0.71635612	0.9645515
0.15784171	ano8a	d23bp_homvhet	0.71673562	0.96499244
0.184069454	tcf15	d23bp_homvhet	0.71693552	0.96513902
-0.315607827	gata5	d23bp_homvhet	0.71696666	0.96513902
-0.05825073	atrn	d23bp_homvhet	0.71708104	0.96513902
-0.074244763	rad54l	d23bp_homvhet	0.71711706	0.96513902
0.08995189	bckdhbl	d23bp_homvhet	0.71714313	0.96513902
-0.162653194	si:dkey-205h13.1	d23bp_homvhet	0.71715661	0.96513902
0.08524796	pcdh8	d23bp_homvhet	0.71721836	0.96515212
-0.077317058	trmt10c	d23bp_homvhet	0.71729882	0.96516989
-0.064252902	smarca4a	d23bp_homvhet	0.71734886	0.96516989
-0.148127708	si:dkey-14k9.3	d23bp_homvhet	0.71739744	0.96516989
0.053536031	copg2	d23bp_homvhet	0.71749301	0.96516989
0.070672991	phactr3b	d23bp_homvhet	0.71753036	0.96516989
-0.118832908	mlphb	d23bp_homvhet	0.7175437	0.96516989
0.149538436	lactbl1a	d23bp_homvhet	0.71768297	0.96521545
-0.064808731	arid4a	d23bp_homvhet	0.71782746	0.96521545
-0.05753003	srsf5a	d23bp_homvhet	0.71784385	0.96521545
-0.154549125	fbxo41	d23bp_homvhet	0.7178698	0.96521545
0.080988285	sumf1	d23bp_homvhet	0.71790224	0.96521545
-0.093936024	hspb1	d23bp_homvhet	0.7179228	0.96521545
-0.060432014	skib	d23bp_homvhet	0.71802305	0.96521545
-0.15193772	znf1063	d23bp_homvhet	0.71804938	0.96521545
0.068210246	ogt.1	d23bp_homvhet	0.71805292	0.96521545
-0.091978751	si:ch73-266f23.3	d23bp_homvhet	0.71821795	0.96521545
-0.157618109	si:zfos-741a10.3	d23bp_homvhet	0.71826247	0.96521545
-0.169927559	rca2.2	d23bp_homvhet	0.7183519	0.96521545
-0.080168492	sparc	d23bp_homvhet	0.71838425	0.96521545
-0.048578346	dctn3	d23bp_homvhet	0.71839772	0.96521545
0.064117376	si:ch73-46j18.5	d23bp_homvhet	0.71842357	0.96521545
-0.17325582	cftr	d23bp_homvhet	0.71843942	0.96521545
0.184668652	osgepl1	d23bp_homvhet	0.71856858	0.96521545
-0.150964294	si:ch211-236p22.1	d23bp_homvhet	0.71866072	0.96521545
0.160495937	tlr5b	d23bp_homvhet	0.71876542	0.96521545
0.086564059	adhfe1	d23bp_homvhet	0.71877432	0.96521545
-0.121109857	faub	d23bp_homvhet	0.71879538	0.96521545
-0.190345465	zgc:153039	d23bp_homvhet	0.71885199	0.96521545
-0.107951619	itprip	d23bp_homvhet	0.71891076	0.96521545
-0.098698577	si:ch211-76l23.4	d23bp_homvhet	0.71895786	0.96521545
0.101940035	mdm1	d23bp_homvhet	0.71898749	0.96521545
-0.071432688	selenon	d23bp_homvhet	0.71904785	0.96521545
0.106863055	si:dkey-17m8.1	d23bp_homvhet	0.71908472	0.96521545
-0.132111609	rab11al	d23bp_homvhet	0.71908704	0.96521545
-0.069640012	si:ch211-214j24.10	d23bp_homvhet	0.71924555	0.96521545
0.098718035	zgc:171480	d23bp_homvhet	0.71930951	0.96521545
-0.230788864	XLOC_026836	d23bp_homvhet	0.71931225	0.96521545
-0.076596185	lrrc1	d23bp_homvhet	0.71935862	0.96521545
-0.110980228	plekhh1	d23bp_homvhet	0.71945811	0.96521545
0.132232025	CABZ01086574.1	d23bp_homvhet	0.71963409	0.96521545
-0.050755201	dph5	d23bp_homvhet	0.71963902	0.96521545
-0.083210944	them6	d23bp_homvhet	0.7197479	0.96521545
0.097944434	si:dkey-12l12.1	d23bp_homvhet	0.71979082	0.96521545
0.092989532	gatc	d23bp_homvhet	0.71979963	0.96521545
0.053093552	cplx2l	d23bp_homvhet	0.71981614	0.96521545
0.104954656	bicd1a	d23bp_homvhet	0.71981721	0.96521545
-0.065775497	tkfc	d23bp_homvhet	0.71984108	0.96521545
0.05492006	chuk	d23bp_homvhet	0.71989467	0.96521545
-0.074501812	hmga1b	d23bp_homvhet	0.7199344	0.96521545
0.179853594	myrf	d23bp_homvhet	0.72003838	0.96521545
-0.167559808	trim109	d23bp_homvhet	0.72006087	0.96521545
0.190789207	mfap5	d23bp_homvhet	0.7200814	0.96521545
-0.075965307	aaas	d23bp_homvhet	0.72012768	0.96521545
0.042572006	pafah1b1b	d23bp_homvhet	0.72015534	0.96521545
-0.034117594	zgc:77849	d23bp_homvhet	0.72019133	0.96521545
0.068828057	romo1	d23bp_homvhet	0.72020638	0.96521545
0.085456017	rapgef5b	d23bp_homvhet	0.72024042	0.96521545
0.104199659	sat1a.2	d23bp_homvhet	0.72031956	0.96521545
0.055121593	serpina10a	d23bp_homvhet	0.72033489	0.96521545
0.185852585	sp6	d23bp_homvhet	0.7204074	0.96524291
0.057258979	wsb1	d23bp_homvhet	0.72049502	0.9652906
0.154961938	XLOC_038060	d23bp_homvhet	0.72056253	0.96531134
-0.077365064	glra4a	d23bp_homvhet	0.72071963	0.96535467
0.063835657	dync1i2b	d23bp_homvhet	0.72075293	0.96535467
0.161806426	smtnb	d23bp_homvhet	0.72076483	0.96535467
-0.049008926	mri1	d23bp_homvhet	0.72080301	0.96535467
-0.142633738	LOC103909509	d23bp_homvhet	0.72091631	0.96539391
-0.069320966	zgc:153901	d23bp_homvhet	0.72093638	0.96539391
0.088102554	tinf2	d23bp_homvhet	0.72100396	0.96541472
-0.045587979	ank3b	d23bp_homvhet	0.72115263	0.96552484
-0.089347534	syt1a	d23bp_homvhet	0.72122373	0.96552484
-0.05337581	gtf2e1	d23bp_homvhet	0.72126365	0.96552484
-0.116677051	surf6	d23bp_homvhet	0.72139475	0.96552484
0.054943974	si:dkey-261h17.1	d23bp_homvhet	0.72140743	0.96552484
0.117685528	zgc:162160	d23bp_homvhet	0.72147523	0.96552484
-0.06103043	pah	d23bp_homvhet	0.72151515	0.96552484
0.165369077	c1ql4a	d23bp_homvhet	0.72156864	0.96552484
-0.063958795	tfap2d	d23bp_homvhet	0.72160361	0.96552484
-0.120628076	XLOC_007078	d23bp_homvhet	0.72160661	0.96552484
-0.093347686	zgc:171599	d23bp_homvhet	0.72186407	0.96579968
-0.102212986	si:dkey-87o1.2	d23bp_homvhet	0.72191738	0.96580135
0.147964498	XLOC_016045	d23bp_homvhet	0.72209158	0.9658741
-0.161462323	epb41b	d23bp_homvhet	0.72213	0.9658741
0.104860696	samd10b	d23bp_homvhet	0.7221777	0.9658741
0.111043203	ficd	d23bp_homvhet	0.72236975	0.9658741
0.214706503	si:dkey-182g1.10	d23bp_homvhet	0.72241216	0.9658741
-0.213809601	si:dkey-11c5.11	d23bp_homvhet	0.72243907	0.9658741
-0.10068279	stk10	d23bp_homvhet	0.72262413	0.9658741
0.088792039	azi2	d23bp_homvhet	0.72262624	0.9658741
0.087364115	tmem150ab	d23bp_homvhet	0.72267343	0.9658741
-0.106711078	prr13	d23bp_homvhet	0.72271169	0.9658741
-0.17751906	mmd2a	d23bp_homvhet	0.72271431	0.9658741
0.076284669	hdac4	d23bp_homvhet	0.72272268	0.9658741
0.085154155	ccdc57	d23bp_homvhet	0.72275916	0.9658741
0.092088689	acvr2bb	d23bp_homvhet	0.72278828	0.9658741
0.103593188	kmt2e	d23bp_homvhet	0.72280302	0.9658741
-0.106731498	osgin2	d23bp_homvhet	0.72283203	0.9658741
0.110305992	si:zfos-464b6.2	d23bp_homvhet	0.72288389	0.9658741
-0.05916766	kmt5b	d23bp_homvhet	0.7229859	0.9658741
-0.090349622	ube2c	d23bp_homvhet	0.7230118	0.9658741
-0.089837679	nkx3.2	d23bp_homvhet	0.72302752	0.9658741
0.102678773	LOC101883166	d23bp_homvhet	0.72306503	0.9658741
-0.100002743	XLOC_011190	d23bp_homvhet	0.72325159	0.9659376
0.098288512	slc7a10a	d23bp_homvhet	0.72328458	0.9659376
-0.215028349	ogfod2	d23bp_homvhet	0.72333192	0.9659376
0.053224845	arfgef2	d23bp_homvhet	0.72336305	0.9659376
-0.108610054	pigv	d23bp_homvhet	0.72337288	0.9659376
-0.11495576	kcnn3	d23bp_homvhet	0.72355037	0.96601195
0.141551191	LOC101887100	d23bp_homvhet	0.72367718	0.96601195
0.05849934	msx1b	d23bp_homvhet	0.72371039	0.96601195
0.062445376	b3gat1a	d23bp_homvhet	0.72377133	0.96601195
-0.061449411	psmg1	d23bp_homvhet	0.72379838	0.96601195
-0.047769536	mapre2	d23bp_homvhet	0.72384551	0.96601195
-0.210092137	ormdl3	d23bp_homvhet	0.72385838	0.96601195
0.062385167	itsn1	d23bp_homvhet	0.72400967	0.96601195
-0.040017061	nipa2	d23bp_homvhet	0.72402937	0.96601195
0.052235494	map1b	d23bp_homvhet	0.72405889	0.96601195
-0.111181598	mir205	d23bp_homvhet	0.72409692	0.96601195
0.07473089	trdmt1	d23bp_homvhet	0.72410676	0.96601195
0.112703577	slc7a7	d23bp_homvhet	0.72415555	0.96601195
0.058520252	pcmtl	d23bp_homvhet	0.72424081	0.96601195
0.234028418	rgl3b	d23bp_homvhet	0.72426005	0.96601195
-0.061660996	agap3	d23bp_homvhet	0.72432158	0.96601195
-0.204676833	ftr52p	d23bp_homvhet	0.72438752	0.96601195
0.219420221	trim25l	d23bp_homvhet	0.72438865	0.96601195
-0.09992115	tprg1	d23bp_homvhet	0.72445915	0.96601195
-0.069090443	EARS2	d23bp_homvhet	0.72449615	0.96601195
0.060640746	adgrb1b	d23bp_homvhet	0.72455191	0.96601195
0.127339047	emp1	d23bp_homvhet	0.72469931	0.96601195
-0.046002511	sel1l	d23bp_homvhet	0.72490629	0.96601195
-0.159749795	znf1023	d23bp_homvhet	0.72495617	0.96601195
-0.074967252	chodl	d23bp_homvhet	0.72503828	0.96601195
0.175028277	lhfpl5a	d23bp_homvhet	0.72506344	0.96601195
-0.100162562	ica1	d23bp_homvhet	0.72535064	0.96601195
0.085924228	defbl1	d23bp_homvhet	0.72535627	0.96601195
0.072413597	traip	d23bp_homvhet	0.7254115	0.96601195
-0.081706319	lamb2	d23bp_homvhet	0.72555645	0.96601195
0.082944336	tmem94	d23bp_homvhet	0.72557274	0.96601195
-0.056097002	scaf4b	d23bp_homvhet	0.72559339	0.96601195
0.096384392	cmc2	d23bp_homvhet	0.72564761	0.96601195
-0.115262346	dchs1a	d23bp_homvhet	0.72565171	0.96601195
-0.179078282	ceacam1	d23bp_homvhet	0.72566477	0.96601195
-0.071023101	prkacaa	d23bp_homvhet	0.72567112	0.96601195
-0.112751571	zgc:154046	d23bp_homvhet	0.72572347	0.96601195
0.080480863	atg4da	d23bp_homvhet	0.72575584	0.96601195
-0.136294406	gpr61l	d23bp_homvhet	0.7257804	0.96601195
0.073028108	zic2b	d23bp_homvhet	0.72578621	0.96601195
0.050851544	msl2b	d23bp_homvhet	0.72586564	0.96601195
-0.077645402	gla	d23bp_homvhet	0.72590112	0.96601195
-0.216029085	CU855889.2	d23bp_homvhet	0.72590427	0.96601195
0.054164618	letm2	d23bp_homvhet	0.72606219	0.96601195
0.213362397	XLOC_008233	d23bp_homvhet	0.72609584	0.96601195
-0.185738437	mybpha	d23bp_homvhet	0.72617684	0.96601195
0.089501481	arhgap27l	d23bp_homvhet	0.72618246	0.96601195
0.077045324	gdi1	d23bp_homvhet	0.72620698	0.96601195
0.11952272	cers2b	d23bp_homvhet	0.72621509	0.96601195
-0.132854354	si:ch211-74m13.3	d23bp_homvhet	0.72623834	0.96601195
-0.099073854	stmn2b	d23bp_homvhet	0.72625533	0.96601195
0.207690061	si:ch211-121j5.4	d23bp_homvhet	0.72627882	0.96601195
0.039594997	papola	d23bp_homvhet	0.72631093	0.96601195
-0.076183794	znf362a	d23bp_homvhet	0.72633793	0.96601195
-0.06383539	golga4	d23bp_homvhet	0.72635569	0.96601195
0.08496264	si:dkey-6b12.5	d23bp_homvhet	0.72648208	0.96601195
-0.083250432	urb1	d23bp_homvhet	0.72650461	0.96601195
-0.037124023	fxr2	d23bp_homvhet	0.72651216	0.96601195
0.052031941	ech1	d23bp_homvhet	0.72658266	0.96601195
-0.056080509	vps45	d23bp_homvhet	0.726628	0.96601195
0.074014839	hiat1b	d23bp_homvhet	0.72668837	0.96601195
0.062231187	nkiras1	d23bp_homvhet	0.72669668	0.96601195
0.190035317	nmnat1	d23bp_homvhet	0.72689538	0.96601195
0.162781998	map3k2	d23bp_homvhet	0.72692381	0.96601195
0.080425867	cfap20	d23bp_homvhet	0.72694492	0.96601195
-0.09561293	klhdc10	d23bp_homvhet	0.7269513	0.96601195
-0.091364208	cnpy1	d23bp_homvhet	0.72695292	0.96601195
-0.058451478	sema5a	d23bp_homvhet	0.72704836	0.96601195
0.073802356	si:dkey-147f3.8	d23bp_homvhet	0.72706441	0.96601195
-0.241773131	ly6m2	d23bp_homvhet	0.72707329	0.96601195
0.075578192	zgc:63863	d23bp_homvhet	0.72713975	0.96603106
-0.043811025	wdr26b	d23bp_homvhet	0.72725553	0.9661157
-0.06301794	snw1	d23bp_homvhet	0.72731503	0.96612556
0.121891734	rln3a	d23bp_homvhet	0.72740069	0.96613732
-0.099614343	vegfc	d23bp_homvhet	0.72742803	0.96613732
-0.06057026	ino80e	d23bp_homvhet	0.72773512	0.96616207
-0.255613933	atp2a1l	d23bp_homvhet	0.72778663	0.96616207
0.105513899	hrasls	d23bp_homvhet	0.72779869	0.96616207
-0.083759627	golga3	d23bp_homvhet	0.72780277	0.96616207
0.088315181	usp12b	d23bp_homvhet	0.72782052	0.96616207
0.125442401	LOC100007100	d23bp_homvhet	0.72788223	0.96616207
-0.229619842	nipal4	d23bp_homvhet	0.72788449	0.96616207
-0.056058838	nhsl1b	d23bp_homvhet	0.72789659	0.96616207
-0.059847614	tgif1	d23bp_homvhet	0.72797814	0.96616207
0.045898695	smg7	d23bp_homvhet	0.7280166	0.96616207
-0.056307323	BX649250.1	d23bp_homvhet	0.72809839	0.96616207
-0.112258333	stac3	d23bp_homvhet	0.72811467	0.96616207
-0.218291774	zgc:113274	d23bp_homvhet	0.72813142	0.96616207
0.035359694	ankrd54	d23bp_homvhet	0.72821158	0.96616207
-0.095643492	si:ch73-71d17.2	d23bp_homvhet	0.72827774	0.96616207
0.246146354	LO018605.3	d23bp_homvhet	0.72827987	0.96616207
0.10577147	fam167ab	d23bp_homvhet	0.72843464	0.96623295
0.062168158	si:ch211-79k12.2	d23bp_homvhet	0.72844527	0.96623295
-0.174903229	CIR1	d23bp_homvhet	0.72851927	0.96623295
0.080505378	dolpp1	d23bp_homvhet	0.72854163	0.96623295
-0.103885685	opa3	d23bp_homvhet	0.72862597	0.96625839
-0.094870551	cks2	d23bp_homvhet	0.72866497	0.96625839
-0.10126471	arhgap22	d23bp_homvhet	0.72877238	0.96633176
-0.172709987	LOC108179274	d23bp_homvhet	0.72886211	0.96638167
0.082665167	mcu	d23bp_homvhet	0.72898612	0.96641378
-0.087565307	klhdc2	d23bp_homvhet	0.72899051	0.96641378
0.119728823	camkva	d23bp_homvhet	0.72914186	0.96653704
-0.062548658	pop7	d23bp_homvhet	0.72918767	0.96653704
0.09495415	si:ch211-264f5.6	d23bp_homvhet	0.72924735	0.96654639
-0.060304055	ep300b	d23bp_homvhet	0.72934288	0.96654639
0.139026679	si:ch211-235e9.6	d23bp_homvhet	0.72935102	0.96654639
-0.136255544	si:dkey-221j11.3	d23bp_homvhet	0.72946367	0.96660253
-0.053737445	naa10	d23bp_homvhet	0.72949758	0.96660253
0.093788738	elmsan1a	d23bp_homvhet	0.72960567	0.96663507
-0.097608271	nocta	d23bp_homvhet	0.72962634	0.96663507
0.199580559	sparcl2	d23bp_homvhet	0.72977642	0.96666737
-0.052450072	rgma	d23bp_homvhet	0.72978295	0.96666737
0.080608425	exorh	d23bp_homvhet	0.72982971	0.96666737
0.048717967	xpr1b	d23bp_homvhet	0.72993309	0.96666737
0.06152897	lrrc8aa	d23bp_homvhet	0.72994052	0.96666737
-0.101141138	plag1	d23bp_homvhet	0.73003132	0.96666737
-0.077897429	si:ch211-125o16.4	d23bp_homvhet	0.73003483	0.96666737
-0.205291553	kansl1l	d23bp_homvhet	0.73006755	0.96666737
-0.044532555	amer1	d23bp_homvhet	0.73030168	0.96673161
0.15939372	atp5f1e	d23bp_homvhet	0.73033909	0.96673161
0.044613984	snx30	d23bp_homvhet	0.73038857	0.96673161
-0.078222927	dvl1b	d23bp_homvhet	0.73045186	0.96673161
0.14699182	wdr47a	d23bp_homvhet	0.73047609	0.96673161
0.079858637	slitrk1	d23bp_homvhet	0.73050771	0.96673161
0.103557997	trim35-7	d23bp_homvhet	0.73051094	0.96673161
0.09072683	si:ch211-284e13.5	d23bp_homvhet	0.73053292	0.96673161
-0.058891144	nova1	d23bp_homvhet	0.73064357	0.9667745
-0.062281926	dcaf11	d23bp_homvhet	0.73071582	0.9667745
-0.055591221	kif3a	d23bp_homvhet	0.73072165	0.9667745
0.032660051	tnrc18	d23bp_homvhet	0.73093333	0.96695495
0.073571784	dmbx1a	d23bp_homvhet	0.73097459	0.96695495
-0.049332905	eif2b4	d23bp_homvhet	0.73102612	0.96695495
0.080211622	zgc:162962	d23bp_homvhet	0.73116771	0.96695495
0.086770054	mrpl27	d23bp_homvhet	0.73121344	0.96695495
0.087720348	mroh1	d23bp_homvhet	0.73124586	0.96695495
0.144674549	LOC101884441	d23bp_homvhet	0.73126415	0.96695495
-0.226662371	alox5a	d23bp_homvhet	0.73135332	0.96695495
-0.07367327	pif1	d23bp_homvhet	0.73135936	0.96695495
-0.14492959	LOC101886920	d23bp_homvhet	0.7314263	0.96695495
-0.181142915	pycr3	d23bp_homvhet	0.73152276	0.96695495
0.039768436	aagab	d23bp_homvhet	0.73159247	0.96695495
-0.07190885	CR788230.1	d23bp_homvhet	0.73161227	0.96695495
0.063436544	foxd1	d23bp_homvhet	0.73163263	0.96695495
-0.227474949	RF00494	d23bp_homvhet	0.73165488	0.96695495
-0.062948513	tnrc6b	d23bp_homvhet	0.73170842	0.96695495
0.238052544	tekt2	d23bp_homvhet	0.73175233	0.96695495
0.105825304	ddhd1a	d23bp_homvhet	0.73201155	0.96695495
0.180000504	pde6h	d23bp_homvhet	0.73206694	0.96695495
0.043418512	WDR70	d23bp_homvhet	0.73210802	0.96695495
0.061833322	slc25a18	d23bp_homvhet	0.73213455	0.96695495
-0.097875964	fabp3	d23bp_homvhet	0.73219908	0.96695495
-0.074940664	hapln1a	d23bp_homvhet	0.73224943	0.96695495
-0.048886295	baxa	d23bp_homvhet	0.73226637	0.96695495
-0.176478437	XLOC_028064	d23bp_homvhet	0.73227398	0.96695495
0.093124861	l2hgdh	d23bp_homvhet	0.73235937	0.96695495
0.04729154	tjp2a	d23bp_homvhet	0.73238661	0.96695495
-0.06736646	plxnb3	d23bp_homvhet	0.73242366	0.96695495
0.076105147	nrxn2b	d23bp_homvhet	0.73253152	0.96695495
-0.034857498	fgfr1op2	d23bp_homvhet	0.73268564	0.96695495
-0.209138226	hpdb	d23bp_homvhet	0.73270274	0.96695495
-0.051122241	stox2b	d23bp_homvhet	0.73275248	0.96695495
-0.040713781	rap1ab	d23bp_homvhet	0.73280888	0.96695495
0.084743549	si:dkey-16p21.7	d23bp_homvhet	0.73290739	0.96695495
0.048793102	upf1	d23bp_homvhet	0.7329122	0.96695495
-0.063706833	pogzb	d23bp_homvhet	0.73295515	0.96695495
-0.073036841	cldni	d23bp_homvhet	0.73306843	0.96695495
-0.074181081	pigu	d23bp_homvhet	0.73311397	0.96695495
0.069233015	eif2ak3	d23bp_homvhet	0.7332034	0.96695495
0.110246355	mxra8a	d23bp_homvhet	0.73320582	0.96695495
-0.162984111	si:dkey-18j18.3	d23bp_homvhet	0.73323231	0.96695495
-0.087766579	enosf1	d23bp_homvhet	0.73328844	0.96695495
0.204804418	mybpc2a	d23bp_homvhet	0.73335293	0.96695495
-0.054351846	mrps35	d23bp_homvhet	0.73339101	0.96695495
-0.15976695	cpt1b	d23bp_homvhet	0.73342102	0.96695495
0.068024087	zgc:86839	d23bp_homvhet	0.73347014	0.96695495
-0.121028057	XLOC_002188	d23bp_homvhet	0.73357439	0.96695495
0.134839667	crygm3	d23bp_homvhet	0.73358638	0.96695495
0.050866692	CABZ01076667.1	d23bp_homvhet	0.73359194	0.96695495
-0.062347139	dip2cb	d23bp_homvhet	0.73359853	0.96695495
-0.088308844	armc8	d23bp_homvhet	0.73362089	0.96695495
0.155396639	ugt5g1	d23bp_homvhet	0.73365961	0.96695495
-0.04564619	otub1b	d23bp_homvhet	0.73369596	0.96695495
-0.137570868	si:dkeyp-92c9.2	d23bp_homvhet	0.73371194	0.96695495
0.116002119	si:ch73-248e21.1	d23bp_homvhet	0.73372456	0.96695495
-0.093161891	CABZ01005379.1	d23bp_homvhet	0.73394475	0.96709965
-0.112039	zgc:163030	d23bp_homvhet	0.73399857	0.96709965
0.142575838	mocs1	d23bp_homvhet	0.73402934	0.96709965
0.088000942	gbf1	d23bp_homvhet	0.73404287	0.96709965
0.053209505	eif3hb	d23bp_homvhet	0.73414084	0.96711279
-0.202241278	galnt8b.1	d23bp_homvhet	0.73421055	0.96711279
-0.095203351	lipia	d23bp_homvhet	0.73424216	0.96711279
-0.053936661	tctn2	d23bp_homvhet	0.73429292	0.96711279
0.068971174	glt8d1	d23bp_homvhet	0.73433187	0.96711279
-0.056502735	aatkb	d23bp_homvhet	0.73445783	0.96711279
0.058996928	zgc:162344	d23bp_homvhet	0.73445937	0.96711279
-0.102786969	dnm1b	d23bp_homvhet	0.7345122	0.96711279
-0.116520088	mtpap	d23bp_homvhet	0.734557	0.96711279
-0.121185801	CABZ01039782.1	d23bp_homvhet	0.73459436	0.96711279
0.059683497	rab41	d23bp_homvhet	0.73475955	0.96711279
-0.060246929	CABZ01079663.1	d23bp_homvhet	0.73480489	0.96711279
-0.057696639	ctu2	d23bp_homvhet	0.73485667	0.96711279
0.085134091	si:dkey-202e22.2	d23bp_homvhet	0.73489683	0.96711279
0.071752089	nat16	d23bp_homvhet	0.73491941	0.96711279
0.175891337	LOC110437714	d23bp_homvhet	0.7349434	0.96711279
0.087139344	si:ch211-196l7.4	d23bp_homvhet	0.73495231	0.96711279
-0.05247871	hnrnph1	d23bp_homvhet	0.73509576	0.96711279
-0.042520776	emc3	d23bp_homvhet	0.73513612	0.96711279
-0.067910877	rpl3	d23bp_homvhet	0.7351446	0.96711279
0.110997631	hnrnpa1a	d23bp_homvhet	0.73519103	0.96711279
-0.052338158	med19a	d23bp_homvhet	0.73519963	0.96711279
0.094579263	cacna1c	d23bp_homvhet	0.73539249	0.9672979
-0.094639165	nop10	d23bp_homvhet	0.73548711	0.96733335
-0.045639009	supt6h	d23bp_homvhet	0.73553174	0.96733335
0.060175664	slc9a6b	d23bp_homvhet	0.73557586	0.96733335
0.093061034	cd81b	d23bp_homvhet	0.73568714	0.96740541
-0.086608968	LOC100148045	d23bp_homvhet	0.73575921	0.96740541
-0.155893408	CU459089.1	d23bp_homvhet	0.73581393	0.96740541
0.099899245	rad23b	d23bp_homvhet	0.73587365	0.96740541
0.196380361	slc35f4	d23bp_homvhet	0.73589137	0.96740541
0.106133962	XLOC_011085	d23bp_homvhet	0.73595839	0.96742497
-0.106964565	FP101861.1	d23bp_homvhet	0.73605484	0.9674832
-0.055709114	fam155b	d23bp_homvhet	0.73619559	0.96758748
-0.048663237	pank4	d23bp_homvhet	0.73628715	0.96758748
-0.079516743	tab1	d23bp_homvhet	0.73629063	0.96758748
0.045550032	zgc:152830	d23bp_homvhet	0.73636078	0.96761113
0.082012982	zgc:113294	d23bp_homvhet	0.73650811	0.96762428
0.046085497	jtb	d23bp_homvhet	0.73653131	0.96762428
-0.050516924	trir	d23bp_homvhet	0.73668389	0.96762428
-0.127842218	tmem258	d23bp_homvhet	0.73673718	0.96762428
0.056765831	trip4	d23bp_homvhet	0.73684701	0.96762428
0.052884147	cstf2	d23bp_homvhet	0.73693752	0.96762428
0.067788457	per1b	d23bp_homvhet	0.73696325	0.96762428
0.131505343	phf12b	d23bp_homvhet	0.73700587	0.96762428
-0.138600798	rpl32	d23bp_homvhet	0.73706007	0.96762428
-0.068280276	enpp6	d23bp_homvhet	0.73707427	0.96762428
0.130667539	znf1163	d23bp_homvhet	0.73718736	0.96762428
-0.03172763	cops3	d23bp_homvhet	0.73726873	0.96762428
0.068641265	kif3ca	d23bp_homvhet	0.73735179	0.96762428
0.105891961	nr1d4a	d23bp_homvhet	0.73736342	0.96762428
-0.16040948	CR847531.1	d23bp_homvhet	0.73737244	0.96762428
0.078036166	phpt1	d23bp_homvhet	0.73742719	0.96762428
0.117851776	si:dkey-95h12.1	d23bp_homvhet	0.73751912	0.96762428
-0.164617854	slc20a1a	d23bp_homvhet	0.73756858	0.96762428
-0.0988545	crispld1b	d23bp_homvhet	0.73757469	0.96762428
0.169046402	myl10	d23bp_homvhet	0.73766675	0.96762428
0.223322696	gja5b	d23bp_homvhet	0.73772331	0.96762428
-0.080263488	col4a4	d23bp_homvhet	0.73782542	0.96762428
-0.061563378	rasgef1bb	d23bp_homvhet	0.73786452	0.96762428
-0.143295788	LOC108183703	d23bp_homvhet	0.73786552	0.96762428
-0.14442009	pmfbp1	d23bp_homvhet	0.73789877	0.96762428
0.093141363	trappc2l	d23bp_homvhet	0.73792017	0.96762428
-0.057433366	bccip	d23bp_homvhet	0.73792953	0.96762428
-0.053888023	vamp5	d23bp_homvhet	0.73805558	0.96762428
0.066094358	hdhd2	d23bp_homvhet	0.73806374	0.96762428
0.043673189	tpd52l2b	d23bp_homvhet	0.7380664	0.96762428
-0.22286675	si:ch73-15b2.5	d23bp_homvhet	0.73806965	0.96762428
-0.147008697	si:ch73-103b9.2	d23bp_homvhet	0.73807302	0.96762428
0.060663419	si:dkey-25o16.4	d23bp_homvhet	0.73813829	0.96762428
0.172794423	marveld2b	d23bp_homvhet	0.73814404	0.96762428
0.063021995	tbk1	d23bp_homvhet	0.73834629	0.96772132
-0.12600383	cnsta	d23bp_homvhet	0.73840635	0.96772132
0.047236058	zmynd11	d23bp_homvhet	0.73845677	0.96772132
-0.036943305	fgf13b	d23bp_homvhet	0.73847323	0.96772132
-0.03738783	ndufv1	d23bp_homvhet	0.73863388	0.96772132
-0.060619237	fbxo44	d23bp_homvhet	0.73864345	0.96772132
0.070976564	trnau1apa	d23bp_homvhet	0.73870096	0.96772132
-0.087135035	aff3	d23bp_homvhet	0.73876893	0.96772132
-0.204084938	XLOC_038088	d23bp_homvhet	0.73885668	0.96772132
0.134978054	wu:fj05g07	d23bp_homvhet	0.73893377	0.96772132
-0.099574154	XLOC_039079	d23bp_homvhet	0.73896022	0.96772132
0.054431392	ulk2	d23bp_homvhet	0.73904272	0.96772132
0.319007934	cx52.7	d23bp_homvhet	0.73912147	0.96772132
0.113562536	ephx2	d23bp_homvhet	0.73921079	0.96772132
0.060383925	gabarapl2	d23bp_homvhet	0.7392336	0.96772132
-0.079682614	purba	d23bp_homvhet	0.73928835	0.96772132
-0.053937968	lrrn3a	d23bp_homvhet	0.73929402	0.96772132
0.108618725	znf1173	d23bp_homvhet	0.73930142	0.96772132
0.094744215	lcp1	d23bp_homvhet	0.73932639	0.96772132
0.093519962	mtus2a	d23bp_homvhet	0.73941948	0.96772132
-0.114295088	slco4a1	d23bp_homvhet	0.73948131	0.96772132
0.070475058	txndc16	d23bp_homvhet	0.73948803	0.96772132
-0.065258506	slc7a3a	d23bp_homvhet	0.73949477	0.96772132
-0.219586137	CABZ01067657.1	d23bp_homvhet	0.73955948	0.96772132
-0.046544071	ccdc174	d23bp_homvhet	0.73956773	0.96772132
-0.06166696	ptpro	d23bp_homvhet	0.73957423	0.96772132
0.213280486	zgc:162872	d23bp_homvhet	0.73975905	0.96783357
0.044318944	pwwp2b	d23bp_homvhet	0.7397669	0.96783357
-0.172680206	si:dkey-77f5.14	d23bp_homvhet	0.7398905	0.96783357
-0.080248452	edc3	d23bp_homvhet	0.73996757	0.96783357
-0.088181171	LOC100007608	d23bp_homvhet	0.739984	0.96783357
-0.067449259	si:dkey-253i9.4	d23bp_homvhet	0.74000344	0.96783357
0.071166134	npr3	d23bp_homvhet	0.74002517	0.96783357
0.101542273	FP101914.1	d23bp_homvhet	0.74025919	0.96798965
-0.06883101	DDX17	d23bp_homvhet	0.74026428	0.96798965
-0.065286107	mrps18a	d23bp_homvhet	0.74032075	0.96798965
-0.188352462	sstr2a	d23bp_homvhet	0.74035321	0.96798965
-0.095688802	oma1	d23bp_homvhet	0.74062563	0.96825572
-0.120079922	wasla	d23bp_homvhet	0.74066109	0.96825572
0.037221704	vmp1	d23bp_homvhet	0.7408104	0.96828407
0.129470564	LOC108181592	d23bp_homvhet	0.74096286	0.96828407
0.183903362	LOC110437731	d23bp_homvhet	0.74102961	0.96828407
-0.087909832	ppil1	d23bp_homvhet	0.74107807	0.96828407
-0.187020231	mhc1zja	d23bp_homvhet	0.741116	0.96828407
0.05128256	cry2	d23bp_homvhet	0.74112671	0.96828407
0.072216651	lipt1	d23bp_homvhet	0.74114316	0.96828407
0.173516946	rps29	d23bp_homvhet	0.74115703	0.96828407
-0.145813345	dicp1.19	d23bp_homvhet	0.74116867	0.96828407
0.071736238	cd151	d23bp_homvhet	0.74120468	0.96828407
0.092498635	cemip2	d23bp_homvhet	0.74134651	0.96834728
-0.18375118	zbtb24	d23bp_homvhet	0.74154595	0.96834728
-0.102280414	TSTD1	d23bp_homvhet	0.74155555	0.96834728
-0.100450724	gramd1ba	d23bp_homvhet	0.74164765	0.96834728
0.135889673	usp43b	d23bp_homvhet	0.74168121	0.96834728
0.054305159	znf503	d23bp_homvhet	0.74168494	0.96834728
0.07425806	rbpms2a	d23bp_homvhet	0.74171881	0.96834728
0.058645718	lhx4	d23bp_homvhet	0.74175907	0.96834728
-0.048700424	mbd5	d23bp_homvhet	0.74176157	0.96834728
0.097658273	baalca	d23bp_homvhet	0.741775	0.96834728
-0.052222059	syne2b	d23bp_homvhet	0.74185278	0.9683567
-0.208524054	fbxl20	d23bp_homvhet	0.7418866	0.9683567
-0.113921436	opn7c	d23bp_homvhet	0.74202216	0.96846551
0.105434937	sncaip	d23bp_homvhet	0.74209053	0.96848661
-0.104764488	b3gat1b	d23bp_homvhet	0.74215837	0.96850701
0.049681445	ikzf5	d23bp_homvhet	0.74223726	0.96853148
-0.193812227	ezra	d23bp_homvhet	0.74228153	0.96853148
0.072057647	CABZ01039304.1	d23bp_homvhet	0.74246019	0.96855731
-0.189295424	LO017829.1	d23bp_homvhet	0.74249307	0.96855731
0.105620495	si:ch211-14k19.8	d23bp_homvhet	0.74250746	0.96855731
0.0894998	dusp14	d23bp_homvhet	0.74251014	0.96855731
0.081773442	ip6k1	d23bp_homvhet	0.74265102	0.96863641
-0.12859235	CABZ01088049.1	d23bp_homvhet	0.74278037	0.96863641
-0.099782295	rbm4.3	d23bp_homvhet	0.74283678	0.96863641
-0.048049499	cux1b	d23bp_homvhet	0.74288492	0.96863641
0.079196692	tnfrsf21	d23bp_homvhet	0.74291135	0.96863641
0.078703519	bicd2	d23bp_homvhet	0.74293035	0.96863641
-0.081419374	scoca	d23bp_homvhet	0.7429416	0.96863641
-0.091165431	cep89	d23bp_homvhet	0.74300593	0.96863641
0.155092762	XLOC_020730	d23bp_homvhet	0.74305348	0.96863641
0.078213217	gprc5ba	d23bp_homvhet	0.7431454	0.96863641
0.080857043	il15	d23bp_homvhet	0.74325028	0.96863641
0.048239081	tmf1	d23bp_homvhet	0.74325686	0.96863641
0.168413704	zgc:109982	d23bp_homvhet	0.74331172	0.96863641
-0.109918898	CFAP77	d23bp_homvhet	0.74334089	0.96863641
0.089815021	arsh	d23bp_homvhet	0.74335392	0.96863641
-0.16926622	rubcn	d23bp_homvhet	0.74368052	0.96899394
-0.16486401	stx2b	d23bp_homvhet	0.74381147	0.96909651
0.202154932	rxrab	d23bp_homvhet	0.74401647	0.96911006
0.166398514	mmp17b	d23bp_homvhet	0.74405929	0.96911006
-0.071160163	nkx6.2	d23bp_homvhet	0.74420375	0.96911006
0.057444258	rorb	d23bp_homvhet	0.74420893	0.96911006
-0.076041828	ppp2r2aa	d23bp_homvhet	0.74423513	0.96911006
-0.095680178	dnajc19	d23bp_homvhet	0.74426712	0.96911006
0.110382864	XLOC_033366	d23bp_homvhet	0.74431598	0.96911006
-0.086603918	pax10	d23bp_homvhet	0.74448811	0.96911006
0.120869988	rnf41l	d23bp_homvhet	0.74455669	0.96911006
-0.229333983	tbx5b	d23bp_homvhet	0.74457588	0.96911006
-0.116621103	calca	d23bp_homvhet	0.7445905	0.96911006
-0.052802409	slain1a	d23bp_homvhet	0.74461668	0.96911006
-0.161684232	hoxa3a	d23bp_homvhet	0.74464012	0.96911006
0.052880907	cep120	d23bp_homvhet	0.74469981	0.96911006
-0.042686307	senp3b	d23bp_homvhet	0.74476401	0.96911006
0.071450699	pomgnt2	d23bp_homvhet	0.74478607	0.96911006
-0.060810512	si:ch211-200p22.4	d23bp_homvhet	0.74481243	0.96911006
0.113776228	otud1	d23bp_homvhet	0.74482537	0.96911006
0.09592922	CU062632.1	d23bp_homvhet	0.74491773	0.96911006
-0.055083027	icmt	d23bp_homvhet	0.74495243	0.96911006
0.093795301	gstm.3	d23bp_homvhet	0.74495271	0.96911006
0.064314627	ssrp1b	d23bp_homvhet	0.74500649	0.96911006
0.065504536	maml3	d23bp_homvhet	0.74519482	0.96911006
0.075819374	tmem120b	d23bp_homvhet	0.74520909	0.96911006
-0.047858977	jmjd1cb	d23bp_homvhet	0.74526264	0.96911006
0.048797715	epb41l4a	d23bp_homvhet	0.74543529	0.96911006
0.122300433	rpl17	d23bp_homvhet	0.74544987	0.96911006
-0.066894614	itga6b	d23bp_homvhet	0.74551789	0.96911006
-0.0549162	ctc1	d23bp_homvhet	0.74554972	0.96911006
0.165357433	gsto1	d23bp_homvhet	0.74566985	0.96911006
0.190783098	txnipb	d23bp_homvhet	0.74576745	0.96911006
-0.08798997	osbpl5	d23bp_homvhet	0.74577418	0.96911006
-0.092038323	BX571942.1	d23bp_homvhet	0.74580296	0.96911006
-0.128132251	rpl21	d23bp_homvhet	0.74583127	0.96911006
0.073033782	sema5bb	d23bp_homvhet	0.74593536	0.96911006
-0.057311585	creg1	d23bp_homvhet	0.74594506	0.96911006
0.059951359	churc1	d23bp_homvhet	0.74594597	0.96911006
0.043172956	mtx2	d23bp_homvhet	0.74598814	0.96911006
-0.040078652	ism1	d23bp_homvhet	0.74600449	0.96911006
-0.105686269	RASA2	d23bp_homvhet	0.74620066	0.96911006
-0.07633282	yod1	d23bp_homvhet	0.74625775	0.96911006
-0.185753417	CABZ01067175.1	d23bp_homvhet	0.74626655	0.96911006
0.138668473	ctss2.1	d23bp_homvhet	0.74627913	0.96911006
0.081004861	tgfb2	d23bp_homvhet	0.74631952	0.96911006
0.162384792	zbtb38	d23bp_homvhet	0.74632186	0.96911006
0.130177004	bicc1a	d23bp_homvhet	0.74639394	0.96911006
-0.153374102	cybb	d23bp_homvhet	0.74641803	0.96911006
0.04055689	mindy3	d23bp_homvhet	0.74643566	0.96911006
-0.080102608	zgc:154064	d23bp_homvhet	0.74644605	0.96911006
-0.104139259	slc16a5a	d23bp_homvhet	0.74662384	0.96911006
-0.159885252	sb:cb649	d23bp_homvhet	0.74664354	0.96911006
-0.073389152	sord	d23bp_homvhet	0.74675082	0.96911006
-0.13906368	zgc:194629	d23bp_homvhet	0.74680089	0.96911006
-0.096756072	fthl28	d23bp_homvhet	0.74680741	0.96911006
-0.08601085	dera	d23bp_homvhet	0.74692772	0.96911006
-0.048107483	ube2kb	d23bp_homvhet	0.74696523	0.96911006
0.12339347	rtn4rl1a	d23bp_homvhet	0.74706023	0.96911006
0.14939272	paqr5a	d23bp_homvhet	0.74712469	0.96911006
0.041986119	eif4e1c	d23bp_homvhet	0.74713371	0.96911006
-0.054184858	chga	d23bp_homvhet	0.74741699	0.96911006
-0.129706019	rpl26	d23bp_homvhet	0.74743527	0.96911006
0.085662752	lratb.1	d23bp_homvhet	0.74745393	0.96911006
0.083819796	lamtor2	d23bp_homvhet	0.74746849	0.96911006
-0.076838813	slc12a4	d23bp_homvhet	0.74752751	0.96911006
0.062714019	nkain4	d23bp_homvhet	0.74759691	0.96911006
-0.125358895	tmcc2	d23bp_homvhet	0.74761796	0.96911006
0.068595762	rcan3	d23bp_homvhet	0.74765604	0.96911006
0.114865875	atp5pf	d23bp_homvhet	0.74772072	0.96911006
0.075737858	rad21b	d23bp_homvhet	0.74772274	0.96911006
-0.10341675	ca7	d23bp_homvhet	0.74773934	0.96911006
0.078042961	mylka	d23bp_homvhet	0.747773	0.96911006
0.107104594	nbas	d23bp_homvhet	0.74778473	0.96911006
-0.089955628	bsg	d23bp_homvhet	0.74780418	0.96911006
-0.049150442	cdk16	d23bp_homvhet	0.74783491	0.96911006
0.13066678	tnnc1b	d23bp_homvhet	0.74785716	0.96911006
-0.092425959	CU639469.1	d23bp_homvhet	0.74786149	0.96911006
0.055011908	kif18a	d23bp_homvhet	0.74797098	0.96911006
0.064609828	sesn3	d23bp_homvhet	0.74814111	0.96911006
-0.062960179	cyp27c1	d23bp_homvhet	0.74814591	0.96911006
-0.129995629	si:ch211-199b20.3	d23bp_homvhet	0.74825777	0.96911006
0.203719667	zgc:153409	d23bp_homvhet	0.74828946	0.96911006
-0.146567754	rpl31	d23bp_homvhet	0.74829671	0.96911006
0.057943332	ccdc149b	d23bp_homvhet	0.74831628	0.96911006
0.176323991	si:ch211-120e1.7	d23bp_homvhet	0.74833112	0.96911006
0.047892448	gsr	d23bp_homvhet	0.74841798	0.96911006
-0.042513661	tfcp2	d23bp_homvhet	0.74853717	0.96911006
0.132607116	LOC110437953	d23bp_homvhet	0.74861197	0.96911006
-0.098878839	zgc:153116	d23bp_homvhet	0.74871942	0.96911006
0.11441766	aox6	d23bp_homvhet	0.74872305	0.96911006
0.051083934	nectin3b	d23bp_homvhet	0.74877526	0.96911006
0.044901719	uqcc1	d23bp_homvhet	0.74883188	0.96911006
-0.113862065	si:ch73-70k4.1	d23bp_homvhet	0.74885998	0.96911006
0.06002826	rbm45	d23bp_homvhet	0.74888408	0.96911006
0.082063599	lamp1a	d23bp_homvhet	0.74903821	0.96911006
0.07204924	insig1	d23bp_homvhet	0.7490445	0.96911006
-0.12138881	FP017215.1	d23bp_homvhet	0.74905349	0.96911006
-0.042613723	phf3	d23bp_homvhet	0.74923424	0.96911006
-0.056777366	slco5a1b	d23bp_homvhet	0.74923491	0.96911006
-0.109173473	ecrg4b	d23bp_homvhet	0.74941664	0.96911006
-0.161297115	LOC100538118	d23bp_homvhet	0.74947064	0.96911006
0.175241242	LOC101883215	d23bp_homvhet	0.74948109	0.96911006
0.039708076	ifrd1	d23bp_homvhet	0.74948996	0.96911006
0.049165728	anapc2	d23bp_homvhet	0.74951602	0.96911006
-0.03754528	snx3	d23bp_homvhet	0.74952788	0.96911006
0.14443129	trpa1b	d23bp_homvhet	0.74954607	0.96911006
0.058645019	lef1	d23bp_homvhet	0.74956347	0.96911006
-0.038975771	usp5	d23bp_homvhet	0.74961621	0.96911006
0.143795981	nt5c1ab	d23bp_homvhet	0.74964376	0.96911006
-0.185766221	si:ch211-214k5.6	d23bp_homvhet	0.74965336	0.96911006
-0.118269846	zgc:171857	d23bp_homvhet	0.74968855	0.96911006
0.092445674	si:dkey-109l4.3	d23bp_homvhet	0.7497145	0.96911006
0.127160791	fmn2a	d23bp_homvhet	0.74973875	0.96911006
0.04024112	gid8a	d23bp_homvhet	0.74976278	0.96911006
0.159259034	PRDM15	d23bp_homvhet	0.74977663	0.96911006
0.200284876	acbd5b	d23bp_homvhet	0.74983933	0.96912359
0.143668357	cp	d23bp_homvhet	0.74991699	0.96915644
0.047669014	slc35f2	d23bp_homvhet	0.75000126	0.96916514
0.038084437	rap2c	d23bp_homvhet	0.75005189	0.96916514
-0.05948888	tmpob	d23bp_homvhet	0.75010516	0.96916514
-0.071017904	si:ch211-150g13.3	d23bp_homvhet	0.75017531	0.96916514
-0.066335332	adam19a	d23bp_homvhet	0.75019921	0.96916514
-0.122192545	rps27.2	d23bp_homvhet	0.75023715	0.96916514
-0.060205285	nxf1	d23bp_homvhet	0.75030641	0.96918713
-0.035492305	zdhhc13	d23bp_homvhet	0.75044565	0.96921345
-0.049658776	reck	d23bp_homvhet	0.75047089	0.96921345
-0.127999815	BX571811.2	d23bp_homvhet	0.7504835	0.96921345
0.139057124	drd2l	d23bp_homvhet	0.7507655	0.96951015
0.073274876	dpysl5b	d23bp_homvhet	0.75090851	0.96962398
-0.094672461	SIPA1	d23bp_homvhet	0.75097317	0.96962398
-0.052679315	usp47	d23bp_homvhet	0.75101503	0.96962398
-0.034862334	oxct1a	d23bp_homvhet	0.75109002	0.96962398
0.111550861	arsk	d23bp_homvhet	0.75119668	0.96962398
-0.03687967	me3	d23bp_homvhet	0.75121519	0.96962398
0.056854575	fam210ab	d23bp_homvhet	0.75121948	0.96962398
-0.052710768	eri1	d23bp_homvhet	0.75127202	0.96962433
0.054735124	nsg2	d23bp_homvhet	0.75133194	0.96963421
-0.088205419	slc29a1a	d23bp_homvhet	0.75152608	0.9698173
-0.077819674	fgd6	d23bp_homvhet	0.75184125	0.97004188
0.048230027	saraf	d23bp_homvhet	0.7518452	0.97004188
0.049175268	march5l	d23bp_homvhet	0.75203294	0.97004188
0.064550699	zbtb40	d23bp_homvhet	0.75203974	0.97004188
-0.055603171	ddx21	d23bp_homvhet	0.7521464	0.97004188
-0.05015167	pdhb	d23bp_homvhet	0.75221769	0.97004188
-0.064844885	JMY	d23bp_homvhet	0.75222977	0.97004188
-0.139014046	erap1a	d23bp_homvhet	0.75222981	0.97004188
0.219027677	nmu	d23bp_homvhet	0.75230833	0.97004188
0.194645786	CR391963.1	d23bp_homvhet	0.75233398	0.97004188
0.042655688	uba2	d23bp_homvhet	0.75237709	0.97004188
-0.097944078	shisa2a	d23bp_homvhet	0.7525082	0.97004188
-0.070543514	aars2	d23bp_homvhet	0.75252353	0.97004188
0.062486504	rnf166	d23bp_homvhet	0.75263568	0.97004188
0.076229607	dync1li1	d23bp_homvhet	0.75268677	0.97004188
-0.045254279	tmem107	d23bp_homvhet	0.7527009	0.97004188
0.089295129	mif	d23bp_homvhet	0.75270166	0.97004188
-0.066559952	eif3f	d23bp_homvhet	0.75273915	0.97004188
0.075560102	zdhhc7	d23bp_homvhet	0.75274451	0.97004188
0.157258781	LOC110437922	d23bp_homvhet	0.75279762	0.97004188
-0.081520486	emsy	d23bp_homvhet	0.75283585	0.97004188
-0.14595965	si:dkey-3n22.9	d23bp_homvhet	0.75288755	0.97004188
-0.052935746	arpp19a	d23bp_homvhet	0.75290266	0.97004188
-0.039952455	si:dkey-153k10.9	d23bp_homvhet	0.75297875	0.97007254
0.049638553	mbpb	d23bp_homvhet	0.75306884	0.97012125
0.073729517	LOC101885776	d23bp_homvhet	0.75314354	0.97013305
-0.048824989	bbs2	d23bp_homvhet	0.75318258	0.97013305
-0.054403042	nol7	d23bp_homvhet	0.75350409	0.97038701
-0.046704426	acy1	d23bp_homvhet	0.75354858	0.97038701
0.089815863	gdf11	d23bp_homvhet	0.75355864	0.97038701
0.120167558	khnyn	d23bp_homvhet	0.75370213	0.97038701
-0.093051221	tub	d23bp_homvhet	0.75372628	0.97038701
0.159165006	gfi1aa	d23bp_homvhet	0.75401028	0.97038701
0.116325366	XLOC_026010	d23bp_homvhet	0.75412428	0.97038701
-0.140078114	LOC103909945	d23bp_homvhet	0.7541297	0.97038701
-0.146497184	zgc:154093	d23bp_homvhet	0.75429366	0.97038701
0.05953463	si:dkey-210j14.4	d23bp_homvhet	0.75430833	0.97038701
-0.05618689	psmb4	d23bp_homvhet	0.75431506	0.97038701
0.060845731	sarm1	d23bp_homvhet	0.75440763	0.97038701
-0.071733013	sgo1	d23bp_homvhet	0.75441052	0.97038701
0.141834671	BX323590.1	d23bp_homvhet	0.75442909	0.97038701
-0.089172744	LOC100534805	d23bp_homvhet	0.75451104	0.97038701
0.046103486	eaf1	d23bp_homvhet	0.75455315	0.97038701
0.083749845	mgat1b	d23bp_homvhet	0.75457515	0.97038701
0.118280095	capn5b	d23bp_homvhet	0.75458284	0.97038701
-0.174744392	foxe1	d23bp_homvhet	0.75461025	0.97038701
-0.138660606	LOC108179036	d23bp_homvhet	0.75464857	0.97038701
-0.082617786	elovl7a	d23bp_homvhet	0.75467753	0.97038701
-0.047025326	riok2	d23bp_homvhet	0.75468874	0.97038701
0.181391183	dsela	d23bp_homvhet	0.75477358	0.97038701
0.126672077	LOC110438334	d23bp_homvhet	0.75482414	0.97038701
-0.121945599	pex5lb	d23bp_homvhet	0.75497508	0.97038701
0.063596489	fxyd6l	d23bp_homvhet	0.75504501	0.97038701
0.046066485	alcama	d23bp_homvhet	0.75505541	0.97038701
0.087285268	tmprss4a	d23bp_homvhet	0.7550761	0.97038701
-0.049160012	atp6v0a2b	d23bp_homvhet	0.75518636	0.97038701
-0.174606083	mstnb	d23bp_homvhet	0.75529537	0.97038701
-0.058163764	plekha6	d23bp_homvhet	0.75531768	0.97038701
-0.159137912	pfkfb3	d23bp_homvhet	0.75533212	0.97038701
-0.147778306	akt1	d23bp_homvhet	0.75537007	0.97038701
-0.144327579	si:ch211-256e16.11	d23bp_homvhet	0.75538344	0.97038701
-0.058774285	eva1ba	d23bp_homvhet	0.75544158	0.97038701
0.083330415	arg2	d23bp_homvhet	0.75548053	0.97038701
-0.089510086	CU856344.1	d23bp_homvhet	0.7555252	0.97038701
0.16034577	LO017845.1	d23bp_homvhet	0.75559391	0.97038701
-0.14434454	atp8b5a	d23bp_homvhet	0.75568538	0.97038701
-0.160142642	zgc:153311	d23bp_homvhet	0.75577718	0.97038701
0.105272968	myo7ab	d23bp_homvhet	0.75580779	0.97038701
0.052806446	ppm1ba	d23bp_homvhet	0.75585361	0.97038701
-0.044183455	noc2l	d23bp_homvhet	0.75588569	0.97038701
-0.086403596	atp5mc3b	d23bp_homvhet	0.75592474	0.97038701
0.135806554	fam102ab	d23bp_homvhet	0.75594167	0.97038701
-0.149030991	mfsd11	d23bp_homvhet	0.75594277	0.97038701
0.165132668	pex5la	d23bp_homvhet	0.75600711	0.97038701
-0.093940606	rps5	d23bp_homvhet	0.75606339	0.97038701
-0.048592418	ddx10	d23bp_homvhet	0.75607762	0.97038701
-0.068641719	dll4	d23bp_homvhet	0.75618208	0.97038701
-0.165775983	FO818719.1	d23bp_homvhet	0.75626372	0.97038701
-0.119621269	XLOC_022799	d23bp_homvhet	0.75635178	0.97038701
-0.040435896	kdm5ba	d23bp_homvhet	0.75650035	0.97038701
0.04341105	hdx	d23bp_homvhet	0.75652526	0.97038701
0.209333355	nxnl2	d23bp_homvhet	0.75658393	0.97038701
-0.072508109	top3a	d23bp_homvhet	0.75661563	0.97038701
-0.042725345	homer3b	d23bp_homvhet	0.75661564	0.97038701
-0.181489508	si:rp71-1g18.13	d23bp_homvhet	0.75662996	0.97038701
0.081794928	CABZ01087629.1	d23bp_homvhet	0.75667494	0.97038701
-0.044103907	znf576.1	d23bp_homvhet	0.75673383	0.97038701
-0.053006228	znf277	d23bp_homvhet	0.75674422	0.97038701
0.093303115	CABZ01085594.1	d23bp_homvhet	0.75679649	0.97038701
0.057868061	gtf3c4	d23bp_homvhet	0.75684704	0.97038701
-0.135214285	crlf1b	d23bp_homvhet	0.75690057	0.97038701
0.074713754	rnf141	d23bp_homvhet	0.75695247	0.97038701
0.064834815	tbcelb	d23bp_homvhet	0.7569865	0.97038701
-0.070089334	acss3	d23bp_homvhet	0.75708295	0.97038701
-0.084366036	ndufv3	d23bp_homvhet	0.75713528	0.97038701
-0.126995048	epgn	d23bp_homvhet	0.75713763	0.97038701
-0.054962665	loxl2b	d23bp_homvhet	0.75714048	0.97038701
-0.079451457	gfra1b	d23bp_homvhet	0.75730487	0.97038701
0.036416909	hrasb	d23bp_homvhet	0.75734903	0.97038701
0.05608507	cep55l	d23bp_homvhet	0.75736711	0.97038701
0.048914043	arid1b	d23bp_homvhet	0.75748979	0.97038701
-0.058829679	prim1	d23bp_homvhet	0.75749277	0.97038701
0.099775916	CABZ01040999.1	d23bp_homvhet	0.75754779	0.97038701
0.094589756	XLOC_026715	d23bp_homvhet	0.75755586	0.97038701
-0.090926001	shmt2	d23bp_homvhet	0.75758977	0.97038701
0.03993066	slc25a1a	d23bp_homvhet	0.75762405	0.97038701
0.039579145	nomo	d23bp_homvhet	0.75764659	0.97038701
0.088343243	zgc:162989	d23bp_homvhet	0.75766422	0.97038701
0.169303018	zgc:77752	d23bp_homvhet	0.75766863	0.97038701
0.07603822	cdc42ep2	d23bp_homvhet	0.75777068	0.97041289
0.048150757	si:dkeyp-110e4.6	d23bp_homvhet	0.75779346	0.97041289
0.064451745	mfsd12a	d23bp_homvhet	0.75785012	0.97041848
0.038271312	chst11	d23bp_homvhet	0.75801628	0.97056425
0.078771948	plcxd1	d23bp_homvhet	0.75816111	0.9706827
-0.083704553	bfsp2	d23bp_homvhet	0.75835769	0.97086739
0.130330153	bmp1a	d23bp_homvhet	0.75857418	0.97091602
0.086048075	mtmr10	d23bp_homvhet	0.75862596	0.97091602
-0.098331611	LOC100536119	d23bp_homvhet	0.75863335	0.97091602
0.076155914	nt5c1ba	d23bp_homvhet	0.75868054	0.97091602
-0.057430057	nudt12	d23bp_homvhet	0.75868356	0.97091602
0.155264243	LOC101885092	d23bp_homvhet	0.75870966	0.97091602
-0.066585371	smim19	d23bp_homvhet	0.75889732	0.97097802
0.097013917	SBNO2	d23bp_homvhet	0.75891466	0.97097802
0.106929927	zgc:194209	d23bp_homvhet	0.75900527	0.97097802
0.142623463	myhz2	d23bp_homvhet	0.75912394	0.97097802
-0.076228034	CR786577.1	d23bp_homvhet	0.75923439	0.97097802
-0.032989694	ptp4a2b	d23bp_homvhet	0.75925183	0.97097802
0.112580672	zgc:171422	d23bp_homvhet	0.75932322	0.97097802
-0.206135147	si:ch1073-324l1.1	d23bp_homvhet	0.75936735	0.97097802
-0.055935529	celsr1a	d23bp_homvhet	0.75939339	0.97097802
-0.063698162	stt3a	d23bp_homvhet	0.7594556	0.97097802
-0.113136603	LOC101887070	d23bp_homvhet	0.75956134	0.97097802
-0.061567741	ptpdc1a	d23bp_homvhet	0.75956781	0.97097802
-0.132507301	qkib	d23bp_homvhet	0.75959432	0.97097802
-0.081151831	pdk2a	d23bp_homvhet	0.75962085	0.97097802
-0.105725214	si:ch211-85n16.3	d23bp_homvhet	0.75977547	0.97097802
0.061628459	zdhhc2	d23bp_homvhet	0.75995111	0.97097802
0.051744871	uqcrc2a	d23bp_homvhet	0.75999452	0.97097802
0.155749722	gata2b	d23bp_homvhet	0.76000548	0.97097802
0.084066682	fam120a	d23bp_homvhet	0.76003028	0.97097802
-0.078614745	LOC110439840	d23bp_homvhet	0.76008176	0.97097802
-0.089281248	mpv17l2	d23bp_homvhet	0.76010844	0.97097802
-0.052747887	drosha	d23bp_homvhet	0.76017103	0.97097802
0.101241605	anapc13	d23bp_homvhet	0.76028641	0.97097802
0.161330548	abcd1	d23bp_homvhet	0.76030112	0.97097802
-0.069159002	ccdc80	d23bp_homvhet	0.76031084	0.97097802
-0.162959635	XLOC_032276	d23bp_homvhet	0.76031706	0.97097802
-0.14770542	mir181b-1	d23bp_homvhet	0.76032794	0.97097802
-0.076411133	gba2	d23bp_homvhet	0.76035472	0.97097802
-0.162789644	myo19	d23bp_homvhet	0.76036549	0.97097802
0.138209792	CABZ01068356.1	d23bp_homvhet	0.76042577	0.97097802
-0.065079155	ppp1r14ba	d23bp_homvhet	0.76044623	0.97097802
0.10487491	rp1l1a	d23bp_homvhet	0.76049063	0.97097802
-0.110371598	si:dkey-28o19.1	d23bp_homvhet	0.76058076	0.97097802
-0.082751842	si:dkey-42i9.6	d23bp_homvhet	0.76058612	0.97097802
0.039149532	vars	d23bp_homvhet	0.76058985	0.97097802
0.066796824	nuak1b	d23bp_homvhet	0.76075468	0.97102392
0.120240568	znf692	d23bp_homvhet	0.76077351	0.97102392
0.096006301	trpc4a	d23bp_homvhet	0.76081383	0.97102392
-0.119072424	BX510996.1	d23bp_homvhet	0.76086602	0.97102392
-0.098852093	nr3c1	d23bp_homvhet	0.7608875	0.97102392
-0.131662964	wbp11	d23bp_homvhet	0.76095614	0.97104473
0.05066896	smurf1	d23bp_homvhet	0.76101043	0.97104721
0.054011192	CT025690.1	d23bp_homvhet	0.76109984	0.97109452
0.040615694	ciao1	d23bp_homvhet	0.76140368	0.97130136
-0.124103303	tectb	d23bp_homvhet	0.76140489	0.97130136
0.07542934	fam102bb	d23bp_homvhet	0.76141901	0.97130136
-0.089037696	si:dkeyp-66d1.7	d23bp_homvhet	0.76157413	0.97141573
-0.16663093	BX649411.1	d23bp_homvhet	0.76161848	0.97141573
-0.06234571	ptgs2a	d23bp_homvhet	0.76183748	0.97141573
-0.0904909	foxb1b	d23bp_homvhet	0.76184668	0.97141573
-0.059504332	sox6	d23bp_homvhet	0.76188881	0.97141573
0.067210524	hacl1	d23bp_homvhet	0.76191471	0.97141573
0.069510678	mettl16	d23bp_homvhet	0.76205149	0.97141573
-0.084687017	CABZ01079281.1	d23bp_homvhet	0.7621142	0.97141573
0.128672344	syt5a	d23bp_homvhet	0.76215404	0.97141573
0.112393471	XLOC_044035	d23bp_homvhet	0.76219949	0.97141573
0.056635084	ddb2	d23bp_homvhet	0.76221278	0.97141573
-0.089481535	ndufaf3	d23bp_homvhet	0.76224148	0.97141573
-0.030834138	srp54	d23bp_homvhet	0.76230882	0.97141573
-0.165406353	tmprss3a	d23bp_homvhet	0.7623102	0.97141573
-0.050213896	tnip1	d23bp_homvhet	0.76233613	0.97141573
0.186258832	LOC101882402	d23bp_homvhet	0.76234641	0.97141573
0.087559386	mpp3b	d23bp_homvhet	0.76246319	0.97149103
-0.077086734	exosc3	d23bp_homvhet	0.76262568	0.97149103
0.052810752	gtf3c5	d23bp_homvhet	0.76267323	0.97149103
-0.043636073	ftsj1	d23bp_homvhet	0.76274377	0.97149103
-0.061890883	dlgap4b	d23bp_homvhet	0.76275661	0.97149103
-0.065621275	zbtb39	d23bp_homvhet	0.7627662	0.97149103
0.062769151	krt222	d23bp_homvhet	0.76277205	0.97149103
0.065302496	gxylt1b	d23bp_homvhet	0.76294058	0.97163898
0.084674166	CABZ01058721.1	d23bp_homvhet	0.7630288	0.97168463
0.067503373	plekhb2	d23bp_homvhet	0.76317394	0.97180275
-0.095828659	LOC100535210	d23bp_homvhet	0.76344997	0.97186915
-0.039737293	zeb2a	d23bp_homvhet	0.76348598	0.97186915
-0.048265049	luc7l3	d23bp_homvhet	0.76351799	0.97186915
0.149296916	snx8b	d23bp_homvhet	0.76360173	0.97186915
-0.04560621	asphd2	d23bp_homvhet	0.7636266	0.97186915
0.112633636	s100t	d23bp_homvhet	0.76374239	0.97186915
-0.062451636	rfwd3	d23bp_homvhet	0.76378626	0.97186915
-0.08186673	zgc:172139	d23bp_homvhet	0.76381529	0.97186915
0.065743867	calb1	d23bp_homvhet	0.76385109	0.97186915
-0.16581187	si:ch73-340m8.2	d23bp_homvhet	0.7638651	0.97186915
0.091290495	trmt2b	d23bp_homvhet	0.7639112	0.97186915
-0.046952294	riox1	d23bp_homvhet	0.76391668	0.97186915
-0.035917671	prpf3	d23bp_homvhet	0.76394251	0.97186915
-0.059311622	nfkbiz	d23bp_homvhet	0.76396827	0.97186915
0.053670435	tsc22d2	d23bp_homvhet	0.76401184	0.97186915
-0.058216579	si:ch211-168b3.1	d23bp_homvhet	0.76419611	0.97201534
-0.061050745	efs	d23bp_homvhet	0.7642837	0.97201534
-0.036677192	pafah1b1a	d23bp_homvhet	0.7643065	0.97201534
-0.060131557	nudcd2	d23bp_homvhet	0.76433632	0.97201534
-0.033277988	agk	d23bp_homvhet	0.76449205	0.97207166
0.145908467	irf8	d23bp_homvhet	0.76453529	0.97207166
0.046901482	ints1	d23bp_homvhet	0.76464749	0.97207166
-0.067194345	trmu	d23bp_homvhet	0.76465228	0.97207166
-0.130788828	mmp16b	d23bp_homvhet	0.76483026	0.97207166
0.093574313	srsf2b	d23bp_homvhet	0.76483387	0.97207166
-0.039881478	lpgat1	d23bp_homvhet	0.7648475	0.97207166
0.07811121	zcchc4	d23bp_homvhet	0.76487325	0.97207166
0.064292638	wdr55	d23bp_homvhet	0.76490454	0.97207166
0.171666712	LOC100333572	d23bp_homvhet	0.7649266	0.97207166
0.043057177	nek4	d23bp_homvhet	0.76499924	0.97207166
-0.054395801	nrp1a	d23bp_homvhet	0.76510831	0.97207166
-0.088870197	snrpd1	d23bp_homvhet	0.76517951	0.97207166
-0.050783443	sh3gl1b	d23bp_homvhet	0.76518657	0.97207166
-0.121628803	soga3b	d23bp_homvhet	0.76531542	0.97207166
0.123347446	kcnk9	d23bp_homvhet	0.76532583	0.97207166
-0.070726156	asap3	d23bp_homvhet	0.76537802	0.97207166
-0.076415071	tor4aa	d23bp_homvhet	0.76545225	0.97207166
-0.0914003	crcp	d23bp_homvhet	0.76548237	0.97207166
0.080841105	sacm1lb	d23bp_homvhet	0.76559568	0.97207166
0.045302876	chchd3a	d23bp_homvhet	0.76562904	0.97207166
-0.08149618	CR751602.2	d23bp_homvhet	0.76566554	0.97207166
0.073364825	si:ch211-212d10.2	d23bp_homvhet	0.76576851	0.97207166
-0.144652304	BX276105.1	d23bp_homvhet	0.76580076	0.97207166
-0.093778273	prkg1b	d23bp_homvhet	0.76581823	0.97207166
0.133457753	ldlrap1b	d23bp_homvhet	0.76597017	0.97207166
-0.0522055	ska3	d23bp_homvhet	0.76599442	0.97207166
-0.040579323	ndfip1	d23bp_homvhet	0.76601951	0.97207166
0.061046939	prdx4	d23bp_homvhet	0.76606687	0.97207166
-0.075256007	snu13b	d23bp_homvhet	0.76616644	0.97207166
-0.054237309	ppa2	d23bp_homvhet	0.76619756	0.97207166
-0.131108296	si:rp71-68n21.9	d23bp_homvhet	0.76625619	0.97207166
-0.030328841	cul3a	d23bp_homvhet	0.76629019	0.97207166
-0.067054162	med10	d23bp_homvhet	0.76636108	0.97207166
-0.08781698	si:ch73-199e17.1	d23bp_homvhet	0.76638515	0.97207166
-0.06309352	gpx1a	d23bp_homvhet	0.76640343	0.97207166
0.067827343	prkcdb	d23bp_homvhet	0.76643805	0.97207166
0.073807485	cdk5r1a	d23bp_homvhet	0.76647955	0.97207166
-0.196076948	s100a11	d23bp_homvhet	0.76649174	0.97207166
-0.071075318	galnt6	d23bp_homvhet	0.7665528	0.97207166
-0.050560704	bcat2	d23bp_homvhet	0.76656196	0.97207166
0.057038255	slc9a3r1a	d23bp_homvhet	0.76667781	0.97207166
0.099188678	cdc37l1	d23bp_homvhet	0.76671497	0.97207166
-0.048537648	zbtb2b	d23bp_homvhet	0.76673186	0.97207166
-0.041944241	znf1035	d23bp_homvhet	0.76673835	0.97207166
-0.077066296	fut11	d23bp_homvhet	0.76679235	0.9720737
0.130108068	fam102ba	d23bp_homvhet	0.76686282	0.9720966
-0.155024654	slc6a2	d23bp_homvhet	0.76701926	0.97222848
-0.077279946	zgc:171901	d23bp_homvhet	0.76709047	0.9722446
0.051889501	sept4a	d23bp_homvhet	0.76716148	0.9722446
-0.110517016	LOC799656	d23bp_homvhet	0.76722363	0.9722446
0.090034633	frya	d23bp_homvhet	0.76727319	0.9722446
-0.094855414	GID4	d23bp_homvhet	0.76747714	0.9722446
-0.064225665	sox7	d23bp_homvhet	0.76748421	0.9722446
0.06564021	ebf1a	d23bp_homvhet	0.76754965	0.9722446
-0.18577366	zgc:165555	d23bp_homvhet	0.76754972	0.9722446
0.185109584	or106-8	d23bp_homvhet	0.76757182	0.9722446
-0.053349264	ddit3	d23bp_homvhet	0.7676755	0.9722446
-0.096249719	bmp1b	d23bp_homvhet	0.76768579	0.9722446
-0.097146195	BX571757.1	d23bp_homvhet	0.76777847	0.9722446
-0.052244787	pdss1	d23bp_homvhet	0.76781273	0.9722446
0.101376637	hlcs	d23bp_homvhet	0.76781661	0.9722446
-0.153171769	si:dkey-225k4.1	d23bp_homvhet	0.76783362	0.9722446
0.053782574	ing1	d23bp_homvhet	0.76792222	0.9722446
0.085724114	mtrf1l	d23bp_homvhet	0.76800057	0.9722446
-0.08270149	sobpb	d23bp_homvhet	0.76802762	0.9722446
0.114450134	si:ch211-43f4.1	d23bp_homvhet	0.76802764	0.9722446
-0.073560576	tle3a	d23bp_homvhet	0.76828528	0.97229001
0.054964303	abcg2d	d23bp_homvhet	0.7682951	0.97229001
0.054112332	ndufaf6	d23bp_homvhet	0.76830258	0.97229001
0.094980071	pdgfrb	d23bp_homvhet	0.76830468	0.97229001
0.252588407	XLOC_002411	d23bp_homvhet	0.76836188	0.97229001
-0.086125232	unk	d23bp_homvhet	0.76838403	0.97229001
0.046228837	COQ10A	d23bp_homvhet	0.7685833	0.97229001
0.05446033	chchd2	d23bp_homvhet	0.76863404	0.97229001
-0.079887208	aak1b	d23bp_homvhet	0.7687517	0.97229001
-0.108830096	rpz3	d23bp_homvhet	0.76876199	0.97229001
-0.049198004	atp5fa1	d23bp_homvhet	0.76877002	0.97229001
0.113011141	LOC108191614	d23bp_homvhet	0.76877892	0.97229001
-0.03481807	tmco1	d23bp_homvhet	0.7689863	0.97229001
0.100509709	snu13a	d23bp_homvhet	0.76908234	0.97229001
0.07613996	si:ch73-362m14.4	d23bp_homvhet	0.76912302	0.97229001
-0.100699923	cfap99	d23bp_homvhet	0.76920173	0.97229001
-0.178795216	chrng	d23bp_homvhet	0.76930995	0.97229001
0.050026047	hccsa.1	d23bp_homvhet	0.76934425	0.97229001
0.163328015	gcgra	d23bp_homvhet	0.76938187	0.97229001
-0.167052317	CABZ01069020.1	d23bp_homvhet	0.76940315	0.97229001
0.040735938	cpt1aa	d23bp_homvhet	0.76943428	0.97229001
-0.074897597	MCUR1	d23bp_homvhet	0.76945737	0.97229001
0.081362686	tmem38a	d23bp_homvhet	0.76947382	0.97229001
0.04191977	dnajc18	d23bp_homvhet	0.76949845	0.97229001
0.04747603	bpgm	d23bp_homvhet	0.76954215	0.97229001
0.099320879	ehd1a	d23bp_homvhet	0.76958496	0.97229001
0.215359219	sult1st6	d23bp_homvhet	0.76981985	0.97229001
0.151063982	cetn2	d23bp_homvhet	0.76987557	0.97229001
0.216857538	tecra	d23bp_homvhet	0.76989983	0.97229001
0.117536181	kank4	d23bp_homvhet	0.76992182	0.97229001
-0.095807714	zgc:154077	d23bp_homvhet	0.76992496	0.97229001
-0.030735538	ndufaf1	d23bp_homvhet	0.76995171	0.97229001
-0.045664223	ankrd10b	d23bp_homvhet	0.77003818	0.97229001
-0.04953319	rpn1	d23bp_homvhet	0.7700385	0.97229001
0.075738306	ipo8	d23bp_homvhet	0.77007536	0.97229001
0.150254436	ptrh1	d23bp_homvhet	0.77009042	0.97229001
-0.06369984	vps50	d23bp_homvhet	0.77009197	0.97229001
-0.113013449	BX469885.1	d23bp_homvhet	0.77013159	0.97229001
0.070039506	slc16a1a	d23bp_homvhet	0.77017062	0.97229001
0.103312032	BX465862.1	d23bp_homvhet	0.77025553	0.97229001
-0.056567773	fmn2b	d23bp_homvhet	0.77025765	0.97229001
0.080507485	arl6ip6	d23bp_homvhet	0.77033333	0.97229001
0.062351729	sh3pxd2aa	d23bp_homvhet	0.77033613	0.97229001
-0.07868157	si:ch211-225b7.5	d23bp_homvhet	0.77041364	0.97229001
-0.098148575	rpa3	d23bp_homvhet	0.77051124	0.97229001
0.062087589	snrnp35	d23bp_homvhet	0.77055548	0.97229001
-0.078414274	yif1b	d23bp_homvhet	0.77058105	0.97229001
0.053620465	elocb	d23bp_homvhet	0.77062335	0.97229001
0.143149197	kcnq5a	d23bp_homvhet	0.77063141	0.97229001
-0.058868663	mcts1	d23bp_homvhet	0.77083215	0.97244524
-0.034220169	zgc:55943	d23bp_homvhet	0.77091243	0.97244524
-0.082326936	ttc17	d23bp_homvhet	0.77095588	0.97244524
-0.138982718	fgf6a	d23bp_homvhet	0.7710756	0.97244524
-0.085285522	eva1bb	d23bp_homvhet	0.77110616	0.97244524
-0.051574822	bbs9	d23bp_homvhet	0.77126144	0.97244524
-0.047461743	zgc:175264	d23bp_homvhet	0.77127742	0.97244524
-0.078562826	sh3tc2	d23bp_homvhet	0.77130435	0.97244524
0.050695251	chchd1	d23bp_homvhet	0.77130446	0.97244524
0.206390509	tbc1d2	d23bp_homvhet	0.77132504	0.97244524
-0.084513946	dcxr	d23bp_homvhet	0.77139282	0.97244524
-0.096426099	CR936968.2	d23bp_homvhet	0.77141436	0.97244524
0.166438815	grtp1b	d23bp_homvhet	0.77147931	0.97244524
-0.059073515	zgc:109744	d23bp_homvhet	0.77150603	0.97244524
-0.075660867	pomcb	d23bp_homvhet	0.77154067	0.97244524
0.139629036	hoxd3a	d23bp_homvhet	0.77165057	0.9725177
0.089459645	slc4a4b	d23bp_homvhet	0.77182004	0.97262513
-0.089731627	LOC100333826	d23bp_homvhet	0.77184066	0.97262513
-0.067439466	wdr21	d23bp_homvhet	0.7721439	0.97294117
0.037999586	ebag9	d23bp_homvhet	0.77230133	0.97307345
0.057454436	hipk3a	d23bp_homvhet	0.77244304	0.97307871
-0.07123537	mrps17	d23bp_homvhet	0.7724598	0.97307871
-0.183802706	CR548622.2	d23bp_homvhet	0.77246285	0.97307871
0.119697244	mt-nd3	d23bp_homvhet	0.77257554	0.97307873
-0.134903328	CT573148.1	d23bp_homvhet	0.77261818	0.97307873
0.08105491	zgc:101716	d23bp_homvhet	0.77262021	0.97307873
-0.057585303	rnaseh2b	d23bp_homvhet	0.77271479	0.97313179
0.060134683	c2cd2l	d23bp_homvhet	0.77285034	0.97322722
0.087781797	dnm3a	d23bp_homvhet	0.77289548	0.97322722
-0.113343761	si:dkey-181m9.8	d23bp_homvhet	0.77302929	0.97332965
0.11208708	si:ch211-209l18.4	d23bp_homvhet	0.77312727	0.97338696
-0.05492791	si:dkey-20i10.7	d23bp_homvhet	0.77320859	0.97342328
-0.042863894	wars	d23bp_homvhet	0.77333756	0.97345277
0.099769545	nrbp2a	d23bp_homvhet	0.77336386	0.97345277
-0.088966216	rassf3	d23bp_homvhet	0.77338942	0.97345277
0.075150377	zgc:165573	d23bp_homvhet	0.77354541	0.9734731
-0.054086865	nfkb2	d23bp_homvhet	0.773592	0.9734731
0.040011739	tmem165	d23bp_homvhet	0.77360227	0.9734731
-0.074135051	pttg1ipb	d23bp_homvhet	0.77361545	0.9734731
-0.081274631	mir125a-1	d23bp_homvhet	0.77389161	0.97361993
0.130966851	XLOC_012572	d23bp_homvhet	0.77393673	0.97361993
0.054888185	CABZ01113192.1	d23bp_homvhet	0.77394024	0.97361993
-0.139438097	ftr14	d23bp_homvhet	0.77413786	0.97361993
-0.057382984	orc4	d23bp_homvhet	0.77421859	0.97361993
-0.065514189	ctsla	d23bp_homvhet	0.77427487	0.97361993
-0.060261262	aebp1	d23bp_homvhet	0.77429536	0.97361993
0.067563513	aarsd1	d23bp_homvhet	0.77433823	0.97361993
-0.049566048	cse1l	d23bp_homvhet	0.77435672	0.97361993
-0.073083046	mtmr9	d23bp_homvhet	0.7744043	0.97361993
0.145070116	BX664610.1	d23bp_homvhet	0.77443388	0.97361993
-0.084979233	zgc:112102	d23bp_homvhet	0.7744573	0.97361993
0.082116581	tmem256	d23bp_homvhet	0.77446329	0.97361993
0.052143931	macrod2	d23bp_homvhet	0.77446682	0.97361993
-0.057533263	atxn1b	d23bp_homvhet	0.77452677	0.97362932
-0.037682881	fnta	d23bp_homvhet	0.77465424	0.97372359
-0.102927091	snrpf	d23bp_homvhet	0.77498386	0.97403323
-0.041450629	mdm4	d23bp_homvhet	0.77501587	0.97403323
-0.088384799	slc6a3	d23bp_homvhet	0.77513863	0.97403323
0.124588814	edil3b	d23bp_homvhet	0.7752095	0.97403323
0.069228297	asb7	d23bp_homvhet	0.77521218	0.97403323
-0.072316507	itgb1b	d23bp_homvhet	0.775229	0.97403323
0.040121538	slc1a4	d23bp_homvhet	0.77532628	0.97403323
0.070411456	acsm3	d23bp_homvhet	0.77534427	0.97403323
-0.123404144	rps27l	d23bp_homvhet	0.77537308	0.97403323
-0.176705906	XLOC_032912	d23bp_homvhet	0.77544872	0.97404736
0.074321946	wipi1	d23bp_homvhet	0.77550436	0.97404736
-0.104345367	si:ch211-246i5.5	d23bp_homvhet	0.77554183	0.97404736
-0.056587214	fbxo5	d23bp_homvhet	0.77562664	0.97405473
-0.063943916	si:dkey-27p18.5	d23bp_homvhet	0.77568342	0.97405473
-0.115206273	LOC103911404	d23bp_homvhet	0.77574362	0.97405473
-0.093749871	ntrk3a	d23bp_homvhet	0.7757577	0.97405473
-0.058334968	si:dkey-118j18.2	d23bp_homvhet	0.77585706	0.97408416
0.066868014	AK6	d23bp_homvhet	0.77588615	0.97408416
-0.152646466	XLOC_017132	d23bp_homvhet	0.77607004	0.97415517
0.084895359	DPYSL2 (1 of many)	d23bp_homvhet	0.77607496	0.97415517
0.055596803	cyr61	d23bp_homvhet	0.77610023	0.97415517
-0.051360724	vbp1	d23bp_homvhet	0.77623044	0.97422964
0.087931555	asrgl1	d23bp_homvhet	0.77627792	0.97422964
-0.055602778	epdr1	d23bp_homvhet	0.77631709	0.97422964
0.050554049	rxrgb	d23bp_homvhet	0.77639818	0.97423154
0.109370701	zgc:110626	d23bp_homvhet	0.77642362	0.97423154
0.068414467	mhc1zea	d23bp_homvhet	0.77648808	0.97424653
0.151787602	LOC101883319	d23bp_homvhet	0.77654612	0.97425346
-0.1272807	si:dkey-16p21.8	d23bp_homvhet	0.7766992	0.97428079
-0.038584146	dlg3	d23bp_homvhet	0.77672805	0.97428079
-0.180953211	CU570894.1	d23bp_homvhet	0.77684493	0.97428079
0.204718294	tlr3	d23bp_homvhet	0.77684616	0.97428079
0.053649924	myo9aa	d23bp_homvhet	0.77696274	0.97428079
-0.045474567	pnisr	d23bp_homvhet	0.77701488	0.97428079
0.046951884	slc27a1a	d23bp_homvhet	0.77701731	0.97428079
-0.070162159	pbx1b	d23bp_homvhet	0.77706679	0.97428079
-0.055514726	gemin5	d23bp_homvhet	0.77729981	0.97428079
0.074009052	itsn2a	d23bp_homvhet	0.77730691	0.97428079
-0.080141245	ulk1b	d23bp_homvhet	0.77731769	0.97428079
-0.037433851	eif4ba	d23bp_homvhet	0.7773363	0.97428079
-0.059318209	snrpc	d23bp_homvhet	0.77735983	0.97428079
0.033326237	pgd	d23bp_homvhet	0.77736171	0.97428079
-0.130502593	piezo2a.2	d23bp_homvhet	0.77739481	0.97428079
-0.112952839	fthl29	d23bp_homvhet	0.77744723	0.97428079
-0.066370069	kif21a	d23bp_homvhet	0.77748898	0.97428079
-0.076761106	snrpd3l	d23bp_homvhet	0.77756684	0.97428079
-0.116613356	cdc14aa	d23bp_homvhet	0.77765917	0.97428079
0.044593517	ank2b	d23bp_homvhet	0.77765937	0.97428079
-0.110646783	exd1	d23bp_homvhet	0.77769191	0.97428079
-0.040329391	ncoa3	d23bp_homvhet	0.77772319	0.97428079
0.040545584	tpp1	d23bp_homvhet	0.77796987	0.97442063
-0.111416943	has3	d23bp_homvhet	0.77799058	0.97442063
-0.067084604	zmat4a	d23bp_homvhet	0.77799239	0.97442063
-0.0795168	prdm10	d23bp_homvhet	0.77831097	0.97472907
0.04037868	iars2	d23bp_homvhet	0.77834373	0.97472907
-0.076044448	slc39a1	d23bp_homvhet	0.77840675	0.97474221
-0.064627074	hecw1b	d23bp_homvhet	0.77852608	0.97479918
-0.049321602	adh5	d23bp_homvhet	0.77856257	0.97479918
0.079736126	adam9	d23bp_homvhet	0.77860988	0.97479918
0.041233709	si:dkey-28b4.8	d23bp_homvhet	0.7788091	0.97498281
0.060198893	slc45a1	d23bp_homvhet	0.7790404	0.97499102
-0.08647856	eny2	d23bp_homvhet	0.77906379	0.97499102
-0.101613957	dyrk4	d23bp_homvhet	0.77907413	0.97499102
0.162856226	fgf4	d23bp_homvhet	0.77909814	0.97499102
0.056421551	ammecr1	d23bp_homvhet	0.77912926	0.97499102
-0.067442179	mthfd1l	d23bp_homvhet	0.77921929	0.97499102
-0.055817144	hsd17b12b	d23bp_homvhet	0.77923014	0.97499102
-0.057791147	ift74	d23bp_homvhet	0.77924007	0.97499102
0.086181761	azin1b	d23bp_homvhet	0.77936904	0.97499102
0.046744052	taldo1	d23bp_homvhet	0.77937486	0.97499102
-0.046876355	rcc1l	d23bp_homvhet	0.77958116	0.97499102
-0.146948503	hbae1.1	d23bp_homvhet	0.77959248	0.97499102
-0.056729323	rangrf	d23bp_homvhet	0.77963457	0.97499102
-0.081479797	dennd6aa	d23bp_homvhet	0.77969046	0.97499102
0.135363013	lmf2a	d23bp_homvhet	0.77969534	0.97499102
0.063929161	si:dkey-66i24.7	d23bp_homvhet	0.77970119	0.97499102
-0.160450296	c1qtnf1	d23bp_homvhet	0.77978969	0.97499102
-0.033559528	ppp4ca	d23bp_homvhet	0.77990724	0.97499102
-0.121473704	AL929536.6	d23bp_homvhet	0.77992182	0.97499102
-0.086234163	atp11a	d23bp_homvhet	0.77998961	0.97499102
0.070724711	map4k2	d23bp_homvhet	0.78001052	0.97499102
-0.036572856	nat9	d23bp_homvhet	0.78001539	0.97499102
-0.110890259	trpm6	d23bp_homvhet	0.780053	0.97499102
0.081123967	tek	d23bp_homvhet	0.7800769	0.97499102
0.059971612	zcchc2	d23bp_homvhet	0.7802678	0.97513286
-0.081669677	si:ch211-241e1.3	d23bp_homvhet	0.7802955	0.97513286
0.142904191	diaph3	d23bp_homvhet	0.78046328	0.97527684
0.149233284	map3k5	d23bp_homvhet	0.7806049	0.97528354
0.039349005	dlx5a	d23bp_homvhet	0.78063328	0.97528354
0.058439914	ndufv2	d23bp_homvhet	0.78063467	0.97528354
0.05611588	mrps33	d23bp_homvhet	0.78073809	0.97528354
0.11008217	ddhd1b	d23bp_homvhet	0.78075368	0.97528354
0.123001634	crip1	d23bp_homvhet	0.78079126	0.97528354
-0.159746925	tmem44	d23bp_homvhet	0.78083662	0.97528354
-0.09314153	ube3b	d23bp_homvhet	0.78100017	0.97534608
0.036741352	mphosph8	d23bp_homvhet	0.78105593	0.97534608
-0.07873783	gltpa	d23bp_homvhet	0.78112023	0.97534608
-0.103603484	znf644b	d23bp_homvhet	0.78116621	0.97534608
-0.067819137	gna13a	d23bp_homvhet	0.78118774	0.97534608
0.046278637	LOC103909115	d23bp_homvhet	0.78124303	0.97534608
0.055132524	filip1l	d23bp_homvhet	0.78146196	0.97534608
-0.038804927	zbtb11	d23bp_homvhet	0.78162369	0.97534608
0.08329279	lrata	d23bp_homvhet	0.78169703	0.97534608
-0.047491635	orc2	d23bp_homvhet	0.78169961	0.97534608
-0.034145204	nmt2	d23bp_homvhet	0.78191715	0.97534608
0.091382656	CABZ01088428.1	d23bp_homvhet	0.78193421	0.97534608
-0.070714002	si:ch211-197h24.9	d23bp_homvhet	0.78196646	0.97534608
0.088812897	arrdc1a	d23bp_homvhet	0.78201935	0.97534608
-0.049487546	ilf2	d23bp_homvhet	0.78202418	0.97534608
-0.086698059	zgc:165423	d23bp_homvhet	0.78206424	0.97534608
-0.254509804	CELA1 (1 of many)	d23bp_homvhet	0.7820806	0.97534608
0.056383598	htr1aa	d23bp_homvhet	0.78217662	0.97534608
[truncated: 10,681,892 more chars]
