## Supplementary material for "Diencephalic and Neuropeptidergic Dysfunction in Zebrafish with Autism Risk Mutations": Data S1 - RNA-seq analysis files: CNStermsGSEA.csv (part 1 of 2)

	zfaterm	genename
1	central nervous system	tbxta
2	central nervous system	b3gnt7
3	central nervous system	cdh6
4	central nervous system	casp3a
5	central nervous system	fkbp11
6	central nervous system	lamb2
7	central nervous system	fyna
8	central nervous system	axin2
9	central nervous system	itgb3b
10	central nervous system	ppargc1a
11	central nervous system	foxp2
12	central nervous system	rho
13	central nervous system	id2a
14	central nervous system	rlbp1b
15	central nervous system	desi1a
16	central nervous system	scn1lab
17	central nervous system	sid4
18	central nervous system	igf2b
19	central nervous system	col4a5
20	central nervous system	fdx1
21	central nervous system	slc12a3
22	central nervous system	six3b
23	central nervous system	ptch2
24	central nervous system	mpped2
25	central nervous system	cadm1a
26	central nervous system	neurod1
27	central nervous system	ssb
28	central nervous system	eml2
29	central nervous system	stmn2b
30	central nervous system	auts2a
31	central nervous system	akap12b
32	central nervous system	baxa
33	central nervous system	rarab
34	central nervous system	cers4a
35	central nervous system	meis1b
36	central nervous system	nr2f2
37	central nervous system	mdm1
38	central nervous system	prrx1a
39	central nervous system	tsc22d1
40	central nervous system	syn2b
41	central nervous system	pitx2
42	central nervous system	elavl3
43	central nervous system	lhx9
44	central nervous system	fgfr1a
45	central nervous system	ep300a
46	central nervous system	msrb1a
47	central nervous system	gsta.2
48	central nervous system	rdh12
49	central nervous system	aldob
50	central nervous system	chrna3
51	central nervous system	klf15
52	central nervous system	ncoa1
53	central nervous system	evx1
54	central nervous system	krt18b
55	central nervous system	cfl1
56	central nervous system	apc
57	central nervous system	pcsk5a
58	central nervous system	clic4
59	central nervous system	znf703
60	central nervous system	nr2f6b
61	central nervous system	ndrg3b
62	central nervous system	roraa
63	central nervous system	stk38l
64	central nervous system	hk1
65	central nervous system	casp6a
66	central nervous system	tufm
67	central nervous system	znfl1
68	central nervous system	zic4
69	central nervous system	pak2a
70	central nervous system	gadd45ba
71	central nervous system	bhlhe23
72	central nervous system	rhoab
73	central nervous system	lef1
74	central nervous system	auts2b
75	central nervous system	tlr4ba
76	central nervous system	dkk1b
77	central nervous system	nme2b.1
78	central nervous system	plxna2
79	central nervous system	rad21a
80	central nervous system	dpysl5b
81	central nervous system	gad1b
82	central nervous system	cxcl12a
83	central nervous system	notch1a
84	central nervous system	pcdh19
85	central nervous system	has2
86	central nervous system	cited4b
87	central nervous system	atic
88	central nervous system	hoxa9b
89	central nervous system	cnrip1a
90	central nervous system	myh10
91	central nervous system	uqcrfs1
92	central nervous system	tbx2a
93	central nervous system	nkx2.4b
94	central nervous system	nlgn3b
95	central nervous system	pou3f2a
96	central nervous system	ccndx
97	central nervous system	dmrta2
98	central nervous system	gpia
99	central nervous system	socs1a
100	central nervous system	oprm1
101	central nervous system	rgs8
102	central nervous system	nomo
103	central nervous system	hoxb1b
104	central nervous system	fshb
105	central nervous system	plekhh1
106	central nervous system	zgc:113054
107	central nervous system	pax2a
108	central nervous system	dlx2a
109	central nervous system	atp6v1aa
110	central nervous system	dld
111	central nervous system	tbx5a
112	central nervous system	cyp11c1
113	central nervous system	gli1
114	central nervous system	inaa
115	central nervous system	bmp2a
116	central nervous system	sars1
117	central nervous system	myhz1.1
118	central nervous system	adh5
119	central nervous system	mstnb
120	central nervous system	col2a1a
121	central nervous system	qars1
122	central nervous system	hnf1ba
123	central nervous system	avpr1aa
124	central nervous system	gfer
125	central nervous system	col11a1a
126	central nervous system	fstl1b
127	central nervous system	bcam
128	central nervous system	nav2b
129	central nervous system	gata1a
130	central nervous system	egfra
131	central nervous system	glula
132	central nervous system	zfhx3b
133	central nervous system	foxc1a
134	central nervous system	pdlim1
135	central nervous system	bpifcl
136	central nervous system	hspa5
137	central nervous system	dio2
138	central nervous system	epb41l5
139	central nervous system	smad9
140	central nervous system	flt1
141	central nervous system	efemp2a
142	central nervous system	metrnla
143	central nervous system	vgll4a
144	central nervous system	pcdh9
145	central nervous system	smap1
146	central nervous system	wnt11
147	central nervous system	sox9b
148	central nervous system	irf1b
149	central nervous system	prok2
150	central nervous system	dct
151	central nervous system	cfap161
152	central nervous system	lin28ab
153	central nervous system	tac3a
154	central nervous system	tbx18
155	central nervous system	neurog1
156	central nervous system	pah
157	central nervous system	ebf3a
158	central nervous system	ascl1a
159	central nervous system	otx2b
160	central nervous system	tjp2a
161	central nervous system	erbb4b
162	central nervous system	sall4
163	central nervous system	zgc:100829
164	central nervous system	kcnb1
165	central nervous system	csgalnact2
166	central nervous system	pou6f1
167	central nervous system	ncln
168	central nervous system	hoxa13a
169	central nervous system	hells
170	central nervous system	fuca2
171	central nervous system	clu
172	central nervous system	gsc
173	central nervous system	acsl6
174	central nervous system	ppp1r13ba
175	central nervous system	gli2b
176	central nervous system	nkx2.2a
177	central nervous system	wnt7bb
178	central nervous system	lcp1
179	central nervous system	kdrl
180	central nervous system	mir9-001
181	central nervous system	mki67
182	central nervous system	smc1al
183	central nervous system	s1pr4
184	central nervous system	gata3
185	central nervous system	kcnh1b
186	central nervous system	yap1
187	central nervous system	dlx1a
188	central nervous system	tagln3b
189	central nervous system	tal1
190	central nervous system	mitfa
191	central nervous system	celsr1b
192	central nervous system	chrdl2
193	central nervous system	ascl1b
194	central nervous system	nr2f1b
195	central nervous system	rx3
196	central nervous system	tram1
197	central nervous system	mmp9
198	central nervous system	plod3
199	central nervous system	opa1
200	central nervous system	tpbga
201	central nervous system	wu:fb63c04
202	central nervous system	pcxb
203	central nervous system	mmp2
204	central nervous system	ndufa8
205	central nervous system	cxcl14
206	central nervous system	hoxc4a
207	central nervous system	flrt3
208	central nervous system	shha
209	central nervous system	cyfip1
210	central nervous system	wu:fb71f10
211	central nervous system	rorb
212	central nervous system	polg
213	central nervous system	aida
214	central nervous system	tnfa
215	central nervous system	sim1a
216	central nervous system	adrb3a
217	central nervous system	dspa
218	central nervous system	cyp11a1.1
219	central nervous system	laptm4b
220	central nervous system	phox2a
221	central nervous system	ppp1r1b
222	central nervous system	faslg
223	central nervous system	crx
224	central nervous system	odad4
225	central nervous system	myt1a
226	central nervous system	celf2
227	central nervous system	dact1
228	central nervous system	ghrl
229	central nervous system	homeza
230	central nervous system	hoxd12a
231	central nervous system	sox19a
232	central nervous system	pgd
233	central nervous system	dao.2
234	central nervous system	mir9-4
235	central nervous system	pias4b
236	central nervous system	aplnra
237	central nervous system	znf219
238	central nervous system	vgll4l
239	central nervous system	tph1a
240	central nervous system	desma
241	central nervous system	inka1a
242	central nervous system	prickle2b
243	central nervous system	aclya
244	central nervous system	pdlim7
245	central nervous system	smox
246	central nervous system	gnrhr2
247	central nervous system	mrpl24
248	central nervous system	ins
249	central nervous system	phactr3b
250	central nervous system	nos2a
251	central nervous system	msx1a
252	central nervous system	tp63
253	central nervous system	tbx16
254	central nervous system	bmp2b
255	central nervous system	pou5f3
256	central nervous system	rnf128a
257	central nervous system	egr1
258	central nervous system	opn4xa
259	central nervous system	cfdp1
260	central nervous system	xylt1
261	central nervous system	pax6a
262	central nervous system	ntn1b
263	central nervous system	grid2
264	central nervous system	dlx5a
265	central nervous system	sb:cb234
266	central nervous system	ruvbl2
267	central nervous system	gnat1
268	central nervous system	nlgn2b
269	central nervous system	mao
270	central nervous system	cyp2y3
271	central nervous system	erg
272	central nervous system	pitx3
273	central nervous system	itgb1b
274	central nervous system	stau1
275	central nervous system	mapk8b
276	central nervous system	plp1a
277	central nervous system	gja9b
278	central nervous system	cad
279	central nervous system	pkd2
280	central nervous system	cdkn1ca
281	central nervous system	camk2d2
282	central nervous system	lepr
283	central nervous system	ponzr1
284	central nervous system	fras1
285	central nervous system	sox2
286	central nervous system	nkx6.2
287	central nervous system	atf6
288	central nervous system	slc26a3.1
289	central nervous system	sb:cb176
290	central nervous system	pcmtl
291	central nervous system	tac1
292	central nervous system	chrna7a
293	central nervous system	cyp26b1
294	central nervous system	hoxa2b
295	central nervous system	igsf9b
296	central nervous system	lfng
297	central nervous system	bcl2a
298	central nervous system	scrt1a
299	central nervous system	ccn1
300	central nervous system	tpm2
301	central nervous system	gja8b
302	central nervous system	lhx2b
303	central nervous system	si:ch211-251b21.1
304	central nervous system	irx1a
305	central nervous system	adra2a
306	central nervous system	dctpp1
307	central nervous system	olfm1a
308	central nervous system	efnb2a
309	central nervous system	prtga
310	central nervous system	kidins220b
311	central nervous system	dacha
312	central nervous system	nptna
313	central nervous system	notch1b
314	central nervous system	hnrnpa1a
315	central nervous system	khdrbs1b
316	central nervous system	mapk1
317	central nervous system	rem2
318	central nervous system	plod2
319	central nervous system	fgf4
320	central nervous system	rxrba
321	central nervous system	fpgs
322	central nervous system	ppp1r14aa
323	central nervous system	prl
324	central nervous system	xrcc6
325	central nervous system	pknox1.1
326	central nervous system	aldh1l1
327	central nervous system	cluha
328	central nervous system	acsl4a
329	central nervous system	dre-mir-96
330	central nervous system	wnt8b
331	central nervous system	epha4a
332	central nervous system	cdk5rap3
333	central nervous system	msx1b
334	central nervous system	wnt9a
335	central nervous system	hoxb1a
336	central nervous system	nup98
337	central nervous system	tln2a
338	central nervous system	msx3
339	central nervous system	dysf
340	central nervous system	atp6v0cb
341	central nervous system	dag1
342	central nervous system	sgcd
343	central nervous system	prim1
344	central nervous system	arl13b
345	central nervous system	ets1
346	central nervous system	fn1b
347	central nervous system	cyp1a
348	central nervous system	bbc3
349	central nervous system	tp53bp2a
350	central nervous system	sulf1
351	central nervous system	tead1a
352	central nervous system	emx3
353	central nervous system	dnmt3bb.2
354	central nervous system	ntsr1
355	central nervous system	dpm1
356	central nervous system	slco1d1
357	central nervous system	enc3
358	central nervous system	msna
359	central nervous system	spaw
360	central nervous system	wnt8a
361	central nervous system	spock2
362	central nervous system	nipsnap2
363	central nervous system	lbx1b
364	central nervous system	mir1306
365	central nervous system	aplnrb
366	central nervous system	pou3f3a
367	central nervous system	egr2b
368	central nervous system	crip2
369	central nervous system	nr2f5
370	central nervous system	alcama
371	central nervous system	fkbp1b
372	central nervous system	mcoln1b
373	central nervous system	cyp26c1
374	central nervous system	pigh
375	central nervous system	oxt
376	central nervous system	zgc:64022
377	central nervous system	st8sia5
378	central nervous system	pgrmc1
379	central nervous system	nox1
380	central nervous system	ilk
381	central nervous system	bmper
382	central nervous system	sox10
383	central nervous system	ptmaa
384	central nervous system	ahi1
385	central nervous system	gnrh3
386	central nervous system	th
387	central nervous system	cyp26a1
388	central nervous system	loxl3b
389	central nervous system	ptprma
390	central nervous system	il17rd
391	central nervous system	il1b
392	central nervous system	ifng1
393	central nervous system	hmga2
394	central nervous system	eef2b
395	central nervous system	marchf8
396	central nervous system	timm50
397	central nervous system	eef1a1l1
398	central nervous system	wu:fb81g07
399	central nervous system	dlx4b
400	central nervous system	alx4b
401	central nervous system	ripk2
402	central nervous system	cdipt
403	central nervous system	hnrnpa1b
404	central nervous system	lama5
405	central nervous system	prdm8
406	central nervous system	colec12
407	central nervous system	vgll4b
408	central nervous system	dnaaf4
409	central nervous system	aifm1
410	central nervous system	efna2a
411	central nervous system	ddx18
412	central nervous system	crabp2b
413	central nervous system	trim63b
414	central nervous system	fabp7a
415	central nervous system	rptor
416	central nervous system	igf1ra
417	central nervous system	fgf8a
418	central nervous system	fen1
419	central nervous system	ifrd2
420	central nervous system	pth2ra
421	central nervous system	cat
422	central nervous system	urp2
423	central nervous system	acsl3a
424	central nervous system	cul4a
425	central nervous system	adgrb2
426	central nervous system	gpx4b
427	central nervous system	stc2a
428	central nervous system	eif2ak2
429	central nervous system	fgf3
430	central nervous system	cxcr4b
431	central nervous system	pard6gb
432	central nervous system	meis2b
433	central nervous system	fabp7b
434	central nervous system	fgfr2
435	central nervous system	crema
436	central nervous system	vdrb
437	central nervous system	wu:fc11e07
438	central nervous system	adipor1a
439	central nervous system	zranb2
440	central nervous system	isl1a
441	central nervous system	st6galnac5b
442	central nervous system	zmynd10
443	central nervous system	aars1
444	central nervous system	ccnb1
445	central nervous system	wdr36
446	central nervous system	otx1
447	central nervous system	dscamb
448	central nervous system	mpx
449	central nervous system	scn1ba
450	central nervous system	tenm4
451	central nervous system	pmch
452	central nervous system	lnx2b
453	central nervous system	lpar1
454	central nervous system	olig4
455	central nervous system	cldnf
456	central nervous system	org
457	central nervous system	ccdc40
458	central nervous system	spata2
459	central nervous system	slit1a
460	central nervous system	raraa
461	central nervous system	wls
462	central nervous system	bbx
463	central nervous system	ahr2
464	central nervous system	creld2
465	central nervous system	cep41
466	central nervous system	atp6v1e1b
467	central nervous system	dab1a
468	central nervous system	seta
469	central nervous system	otpa
470	central nervous system	lama2
471	central nervous system	emx1
472	central nervous system	irx5a
473	central nervous system	gata2a
474	central nervous system	tjp3
475	central nervous system	gstm.1
476	central nervous system	aqp7
477	central nervous system	olig2
478	central nervous system	lrrk2
479	central nervous system	brinp3a.1
480	central nervous system	dpm3
481	central nervous system	dbx1b
482	central nervous system	adarb2
483	central nervous system	foxj1b
484	central nervous system	vim
485	central nervous system	foxi1
486	central nervous system	gdf6a
487	central nervous system	cyp2p10
488	central nervous system	hpxa
489	central nervous system	sp5a
490	central nervous system	epg5
491	central nervous system	slc1a4
492	central nervous system	zbtb16a
493	central nervous system	opn1sw1
494	central nervous system	hoxb3a
495	central nervous system	il6
496	central nervous system	cdk7
497	central nervous system	hmgb1a
498	central nervous system	pax6b
499	central nervous system	hmx3a
500	central nervous system	tshba
501	central nervous system	im:7152092
502	central nervous system	mir218b
503	central nervous system	mecom
504	central nervous system	sox11a
505	central nervous system	cadm3
506	central nervous system	brd2b
507	central nervous system	rxfp3.2b
508	central nervous system	slc6a1a
509	central nervous system	p2rx7
510	central nervous system	lgmn
511	central nervous system	haspin
512	central nervous system	foxo4
513	central nervous system	rasl11b
514	central nervous system	tomm70a
515	central nervous system	slc25a5
516	central nervous system	actn1
517	central nervous system	mych
518	central nervous system	asxl1
519	central nervous system	trh
520	central nervous system	pax7a
521	central nervous system	septin8b
522	central nervous system	klf2a
523	central nervous system	tert
524	central nervous system	col9a2
525	central nervous system	col18a1a
526	central nervous system	vgll2a
527	central nervous system	kars1
528	central nervous system	nol4lb
529	central nervous system	dio1
530	central nervous system	fgfr3
531	central nervous system	plvapa
532	central nervous system	flt4
533	central nervous system	agr2
534	central nervous system	vegfaa
535	central nervous system	tp53
536	central nervous system	ntn1a
537	central nervous system	rplp0
538	central nervous system	men1
539	central nervous system	plxna4
540	central nervous system	slc6a4a
541	central nervous system	nherf1a
542	central nervous system	si:dkey-177p2.5
543	central nervous system	kctd15a
544	central nervous system	fancb
545	central nervous system	atp2b1a
546	central nervous system	opn6b
547	central nervous system	mtnr1bb
548	central nervous system	lamb1a
549	central nervous system	hsf2
550	central nervous system	ccnd1
551	central nervous system	dmtn
552	central nervous system	ret
553	central nervous system	serinc5
554	central nervous system	sox19b
555	central nervous system	ache
556	central nervous system	mtmr8
557	central nervous system	piwil1
558	central nervous system	wif1
559	central nervous system	prdm12b
560	central nervous system	cercam
561	central nervous system	fam110b
562	central nervous system	rrp36
563	central nervous system	cadps2
564	central nervous system	pcgf1
565	central nervous system	mpeg1.1
566	central nervous system	ndnf
567	central nervous system	neurod6a
568	central nervous system	e2f5
569	central nervous system	ptf1a
570	central nervous system	sdc3
571	central nervous system	frem3
572	central nervous system	eya1
573	central nervous system	stmn2a
574	central nervous system	foxj1a
575	central nervous system	igf2a
576	central nervous system	foxd3
577	central nervous system	slc30a10
578	central nervous system	tnfb
579	central nervous system	eng
580	central nervous system	vasna
581	central nervous system	adcyap1a
582	central nervous system	ngfrb
583	central nervous system	aldh1a3
584	central nervous system	six1a
585	central nervous system	sst1.1
586	central nervous system	smarcad1a
587	central nervous system	psen1
588	central nervous system	fabp2
589	central nervous system	sox9a
590	central nervous system	slc39a7
591	central nervous system	naprt
592	central nervous system	pcdh17
593	central nervous system	ezrb
594	central nervous system	kiss1ra
595	central nervous system	npb
596	central nervous system	lamc1
597	central nervous system	mir133b
598	central nervous system	rbfox3a
599	central nervous system	dlc
600	central nervous system	dnmt3bb.1
601	central nervous system	cox6a2
602	central nervous system	oprd1b
603	central nervous system	cldn3c
604	central nervous system	smc1a
605	central nervous system	ptger4b
606	central nervous system	amt
607	central nervous system	dbx1a
608	central nervous system	gabrg2
609	central nervous system	pes
610	central nervous system	tmprss4a
611	central nervous system	eif3i
612	central nervous system	rln1
613	central nervous system	chac1
614	central nervous system	slc16a1b
615	central nervous system	eif4a2
616	central nervous system	npr2
617	central nervous system	ftr82
618	central nervous system	mef2aa
619	central nervous system	rhol
620	central nervous system	rxrbb
621	central nervous system	atoh1b
622	central nervous system	atoh1c
623	central nervous system	ddb1
624	central nervous system	cebpa
625	central nervous system	sox3
626	central nervous system	dyrk1aa
627	central nervous system	kirrel3l
628	central nervous system	gsx1
629	central nervous system	tle3a
630	central nervous system	amotl2a
631	central nervous system	zbtb1
632	central nervous system	dio3a
633	central nervous system	mcm5
634	central nervous system	pcna
635	central nervous system	ptpn21
636	central nervous system	rspo3
637	central nervous system	dhcr24
638	central nervous system	rasd4
639	central nervous system	pinx1
640	central nervous system	elovl5
641	central nervous system	lgr4
642	central nervous system	fezf2
643	central nervous system	tbx15
644	central nervous system	flrt1b
645	central nervous system	mir34a
646	central nervous system	avp
647	central nervous system	rps2
648	central nervous system	selenbp1
649	central nervous system	pkma
650	central nervous system	sema4c
651	central nervous system	prkcba
652	central nervous system	tmtc2a
653	central nervous system	pcp4a
654	central nervous system	mir27a
655	central nervous system	slc16a2
656	central nervous system	calb2b
657	central nervous system	sncb
658	central nervous system	apoeb
659	central nervous system	eno2
660	central nervous system	tuba1b
661	central nervous system	atp5fa1
662	central nervous system	cntfr
663	central nervous system	armc9
664	central nervous system	ehd3
665	central nervous system	ckbb
666	central nervous system	lrrn3a
667	central nervous system	nr2e1
668	central nervous system	limk2
669	central nervous system	plk1
670	central nervous system	hspa8
671	central nervous system	brinp1
672	central nervous system	aldh18a1
673	central nervous system	kcnh6a
674	central nervous system	gata2b
675	central nervous system	mfap4.1
676	central nervous system	arl4aa
677	central nervous system	arxa
678	central nervous system	tfap2a
679	central nervous system	sncgb
680	central nervous system	hes6
681	central nervous system	prss1
682	central nervous system	cyp17a1
683	central nervous system	septin5a
684	central nervous system	cdh5
685	central nervous system	brd2a
686	central nervous system	actb2
687	central nervous system	mmrn2a
688	central nervous system	her4.2
689	central nervous system	rag1
690	central nervous system	tmx3a
691	central nervous system	pvalb7
692	central nervous system	apol1
693	central nervous system	ca2
694	central nervous system	sfrp2
695	central nervous system	cxcl8b.1
696	central nervous system	soat1
697	central nervous system	tmem18
698	central nervous system	fgf8b
699	central nervous system	ngb
700	central nervous system	sema6a
701	central nervous system	gpx1a
702	central nervous system	calr3b
703	central nervous system	selenot1a
704	central nervous system	glra4a
705	central nervous system	arfgef1
706	central nervous system	slc30a1a
707	central nervous system	sox4b
708	central nervous system	clcn2c
709	central nervous system	uacab
710	central nervous system	chd7
711	central nervous system	mtmr1a
712	central nervous system	papss2b
713	central nervous system	fbxw11b
714	central nervous system	vldlr
715	central nervous system	traf4a
716	central nervous system	cyp19a1a
717	central nervous system	itgb1b.1
718	central nervous system	prox1a
719	central nervous system	cd9a
720	central nervous system	lzts2a
721	central nervous system	sb:cb1018
722	central nervous system	ttpa
723	central nervous system	her5
724	central nervous system	vsx2
725	central nervous system	eprs1
726	central nervous system	slc2a3b
727	central nervous system	insrb
728	central nervous system	insra
729	central nervous system	lrrc8ab
730	central nervous system	fzd8a
731	central nervous system	celsr3
732	central nervous system	fat1a
733	central nervous system	hdac8
734	central nervous system	qki2
735	central nervous system	si:dkey-26c10.5
736	central nervous system	gpm6ba
737	central nervous system	mctp1b
738	central nervous system	klf2b
739	central nervous system	sb:eu956
740	central nervous system	hadhaa
741	central nervous system	hoxb6a
742	central nervous system	nlgn3a
743	central nervous system	im:7140566
744	central nervous system	cpsf1
745	central nervous system	hspd1
746	central nervous system	fsta
747	central nervous system	idh1
748	central nervous system	ppp3cca
749	central nervous system	nkx1.2lb
750	central nervous system	irx2a
751	central nervous system	igfbp2a
752	central nervous system	clcc1
753	central nervous system	scxa
754	central nervous system	slc38a9
755	central nervous system	phox2bb
756	central nervous system	slc25a12
757	central nervous system	ckba
758	central nervous system	matr3l1.2
759	central nervous system	nanog
760	central nervous system	mxi1
761	central nervous system	spry4
762	central nervous system	camk2g2
763	central nervous system	hoxb2a
764	central nervous system	rtn4a
765	central nervous system	pak1
766	central nervous system	esr2a
767	central nervous system	pcdh18a
768	central nervous system	dhtkd1
769	central nervous system	kank2
770	central nervous system	itgb1b.2
771	central nervous system	tnfsf10
772	central nervous system	rspo1
773	central nervous system	wu:fq27d07
774	central nervous system	fbl
775	central nervous system	slc31a1
776	central nervous system	efna5a
777	central nervous system	mre11a
778	central nervous system	tmtopsb
779	central nervous system	nat8l
780	central nervous system	pdgfra
781	central nervous system	fabp10b
782	central nervous system	ndufa7
783	central nervous system	mespba
784	central nervous system	hspb1
785	central nervous system	slc39a8
786	central nervous system	her6
787	central nervous system	tube1
788	central nervous system	orai1b
789	central nervous system	galca
790	central nervous system	wnt7ba
791	central nervous system	fnbp1l
792	central nervous system	lft1
793	central nervous system	mbpb
794	central nervous system	im:7148882
795	central nervous system	eya2
796	central nervous system	caspb
797	central nervous system	angptl1a
798	central nervous system	slc2a8
799	central nervous system	ybx1
800	central nervous system	crhb
801	central nervous system	cct5
802	central nervous system	nrp2b
803	central nervous system	unc5da
804	central nervous system	drd2a
805	central nervous system	ror2
806	central nervous system	zic1
807	central nervous system	polr1a
808	central nervous system	rel
809	central nervous system	vax1
810	central nervous system	hdlbpa
811	central nervous system	mapk14a
812	central nervous system	prrc1
813	central nervous system	met
814	central nervous system	uncx
815	central nervous system	s100a10a
816	central nervous system	cbx4
817	central nervous system	gars1
818	central nervous system	agrp
819	central nervous system	agrn
820	central nervous system	thoc1
821	central nervous system	st8sia2
822	central nervous system	cryaba
823	central nervous system	tcf7
824	central nervous system	zic2a
825	central nervous system	hmx3b
826	central nervous system	cnn2
827	central nervous system	col15a1b
828	central nervous system	ank2b
829	central nervous system	lhx8a
830	central nervous system	ptgir
831	central nervous system	il10
832	central nervous system	rtn1a
833	central nervous system	casr
834	central nervous system	tnfrsf19
835	central nervous system	pcsk9
836	central nervous system	zgc:55461
837	central nervous system	kctd12.1
838	central nervous system	rxfp2l
839	central nervous system	mtfr2
840	central nervous system	arhgef7b
841	central nervous system	nfkbiab
842	central nervous system	sall1a
843	central nervous system	fas
844	central nervous system	crestin
845	central nervous system	cdk10
846	central nervous system	hjv
847	central nervous system	cav1
848	central nervous system	plxdc1
849	central nervous system	wars1
850	central nervous system	gjd1a
851	central nervous system	elmo3
852	central nervous system	plcxd3
853	central nervous system	ofcc1
854	central nervous system	six1b
855	central nervous system	ddx21
856	central nervous system	oxr1a
857	central nervous system	neu1
858	central nervous system	irx1b
859	central nervous system	mbnl2
860	central nervous system	tspan36
861	central nervous system	cxcl8a
862	central nervous system	dnd1
863	central nervous system	hoxc1a
864	central nervous system	chrna4b
865	central nervous system	ntrk1
866	central nervous system	eomesa
867	central nervous system	gnrhr4
868	central nervous system	camk4
869	central nervous system	chrm2a
870	central nervous system	vamp2
871	central nervous system	xrcc5
872	central nervous system	sfrp1a
873	central nervous system	nkx2.5
874	central nervous system	hspg2
875	central nervous system	ptgr1.1
876	central nervous system	im:7145949
877	central nervous system	tcnbb
878	central nervous system	gad2
879	central nervous system	slc4a4b
880	central nervous system	foxa2
881	central nervous system	mmp15b
882	central nervous system	igfbp5b
883	central nervous system	cadm2a
884	central nervous system	hs2st1a
885	central nervous system	lhx1a
886	central nervous system	camk2g1
887	central nervous system	nkx2.1
888	central nervous system	adra2c
889	central nervous system	tbx20
890	central nervous system	ikzf1
891	central nervous system	foxo6b
892	central nervous system	spred2b
893	central nervous system	ptenb
894	central nervous system	slc44a4
895	central nervous system	hoxb6b
896	central nervous system	spx
897	central nervous system	im:7137180
898	central nervous system	dhrs3b
899	central nervous system	si:ch211-156b7.4
900	central nervous system	paqr8
901	central nervous system	ncoa3
902	central nervous system	mir737
903	central nervous system	tomm40l
904	central nervous system	etv4
905	central nervous system	kmt2a
906	central nervous system	mpc2b
907	central nervous system	mafba
908	central nervous system	adarb1a
909	central nervous system	id3
910	central nervous system	cldne
911	central nervous system	ccng2
912	central nervous system	cyp1d1
913	central nervous system	crabp2a
914	central nervous system	trpm4a
915	central nervous system	bdnf
916	central nervous system	pkd2l1
917	central nervous system	cdon
918	central nervous system	pax8
919	central nervous system	pparg
920	central nervous system	tiprl
921	central nervous system	sod1
922	central nervous system	ebf1a
923	central nervous system	dynll2a
924	central nervous system	ap2m1a
925	central nervous system	hspb9l
926	central nervous system	cep55l
927	central nervous system	cyp3a65
928	central nervous system	btbd6a
929	central nervous system	rbp7a
930	central nervous system	capn1a
931	central nervous system	cd4-1
932	central nervous system	mkxa
933	central nervous system	htr1aa
934	central nervous system	nog1
935	central nervous system	nr4a2b
936	central nervous system	fzd7b
937	central nervous system	manf
938	central nervous system	crim1
939	central nervous system	cyp11a1.2
940	central nervous system	plvapb
941	central nervous system	meis1a
942	central nervous system	im:7148949
943	central nervous system	aldh1a2
944	central nervous system	camk2a
945	central nervous system	grk1a
946	central nervous system	abhd12
947	central nervous system	vegfd
948	central nervous system	rhbg
949	central nervous system	nr3c1
950	central nervous system	celf5a
951	central nervous system	unc5b
952	central nervous system	fabp10a
953	central nervous system	mt-atp8
954	central nervous system	clcn5a
955	central nervous system	sema3c
956	central nervous system	col6a4b
957	central nervous system	stum
958	central nervous system	rrm1
959	central nervous system	st3gal8
960	central nervous system	hif1ab
961	central nervous system	fabp3
962	central nervous system	zfpm1
963	central nervous system	ptgfr
964	central nervous system	ppm1g
965	central nervous system	bmp16
966	central nervous system	rpl7a
967	central nervous system	spast
968	central nervous system	sp5l
969	central nervous system	pycard
970	central nervous system	mta3
971	central nervous system	calb2a
972	central nervous system	sox5
973	central nervous system	ahcy
974	central nervous system	hs6st1b
975	central nervous system	and1
976	central nervous system	kiss2
977	central nervous system	sulf2b
978	central nervous system	rhot2
979	central nervous system	dio3b
980	central nervous system	dnah9
981	central nervous system	tph2
982	central nervous system	rogdi
983	central nervous system	rltgr
984	central nervous system	pdgfba
985	central nervous system	wu:fc30f10
986	central nervous system	ndrg4
987	central nervous system	trim63a
988	central nervous system	gamt
989	central nervous system	septin15
990	central nervous system	nlrb5
991	central nervous system	psenen
992	central nervous system	zfp36l1a
993	central nervous system	tefa
994	central nervous system	pcdh18b
995	central nervous system	egr2a
996	central nervous system	dre-mir-153a
997	central nervous system	tspan7b
998	central nervous system	mef2ca
999	central nervous system	ltv1
1000	central nervous system	ran
1001	central nervous system	sema4e
1002	central nervous system	mir200b
1003	central nervous system	jam3a
1004	central nervous system	mrps27
1005	central nervous system	ppiaa
1006	central nervous system	fignl2
1007	central nervous system	hoxc8a
1008	central nervous system	fmnl3
1009	central nervous system	ptpn2b
1010	central nervous system	gabra2a
1011	central nervous system	sult6b1
1012	central nervous system	en2b
1013	central nervous system	tcf7l2
1014	central nervous system	noto
1015	central nervous system	rbmx
1016	central nervous system	tcf12
1017	central nervous system	ywhabl
1018	central nervous system	lgr6
1019	central nervous system	lap3
1020	central nervous system	rfng
1021	central nervous system	sat1a.1
1022	central nervous system	rap1b
1023	central nervous system	tbx2b
1024	central nervous system	tncb
1025	central nervous system	ehd1a
1026	central nervous system	keap1b
1027	central nervous system	glulb
1028	central nervous system	flna
1029	central nervous system	opn1mw3
1030	central nervous system	cdc25b
1031	central nervous system	cdx1b
1032	central nervous system	gria3b
1033	central nervous system	hsd3b2
1034	central nervous system	cirbpb
1035	central nervous system	bambib
1036	central nervous system	creb1a
1037	central nervous system	ldb2a
1038	central nervous system	tigarb
1039	central nervous system	amigo1
1040	central nervous system	naa15a
1041	central nervous system	sb:cb11
1042	central nervous system	wnt1
1043	central nervous system	amer2
1044	central nervous system	slc10a4
1045	central nervous system	dhrs9
1046	central nervous system	cadm4
1047	central nervous system	tgfb3
1048	central nervous system	ddit4
1049	central nervous system	ca6
1050	central nervous system	mir223
1051	central nervous system	rfx2
1052	central nervous system	kif15
1053	central nervous system	gnao1a
1054	central nervous system	slc6a6b
1055	central nervous system	pcdh1b
1056	central nervous system	ly86
1057	central nervous system	uchl1
1058	central nervous system	hey2
1059	central nervous system	cnr1
1060	central nervous system	vcana
1061	central nervous system	parla
1062	central nervous system	alpl
1063	central nervous system	mir2189
1064	central nervous system	chrd
1065	central nervous system	mir92b
1066	central nervous system	mthfd1b
1067	central nervous system	im:7142667
1068	central nervous system	rxraa
1069	central nervous system	grb2b
1070	central nervous system	eya3
1071	central nervous system	ace2
1072	central nervous system	tiparp
1073	central nervous system	kctd13
1074	central nervous system	hsd17b12a
1075	central nervous system	kif5bb
1076	central nervous system	rnf115a
1077	central nervous system	wu:fb16e05
1078	central nervous system	otx5
1079	central nervous system	uts2a
1080	central nervous system	srfa
1081	central nervous system	glsa
1082	central nervous system	ezh1
1083	central nervous system	gria4b
1084	central nervous system	prdm1a
1085	central nervous system	itln6
1086	central nervous system	adpgk
1087	central nervous system	plxna1b
1088	central nervous system	wnt11f2
1089	central nervous system	her4.5
1090	central nervous system	hgfa
1091	central nervous system	acvr2aa
1092	central nervous system	hmgb1b
1093	central nervous system	pitpnc1b
1094	central nervous system	rcl1
1095	central nervous system	grm1a
1096	central nervous system	cln3
1097	central nervous system	cars1
1098	central nervous system	uts1
1099	central nervous system	mir141
1100	central nervous system	btg1
1101	central nervous system	nr2e3
1102	central nervous system	smim20
1103	central nervous system	scdb
1104	central nervous system	nlgn4xa
1105	central nervous system	irf4a
1106	central nervous system	zswim6
1107	central nervous system	trpc7b
1108	central nervous system	mtr
1109	central nervous system	barhl2
1110	central nervous system	mctp2b
1111	central nervous system	pparaa
1112	central nervous system	nop14
1113	central nervous system	st3gal5
1114	central nervous system	cbx2
1115	central nervous system	calua
1116	central nervous system	hand2
1117	central nervous system	dre-let-7i
1118	central nervous system	atp1b2b
1119	central nervous system	alpi.1
1120	central nervous system	cux2a
1121	central nervous system	xirp2a
1122	central nervous system	smad3b
1123	central nervous system	zgc:85777
1124	central nervous system	otulina
1125	central nervous system	lamb4
1126	central nervous system	nap1l1
1127	central nervous system	gja1b
1128	central nervous system	ihhb
1129	central nervous system	dll4
1130	central nervous system	tspo
1131	central nervous system	spag6
1132	central nervous system	chd8
1133	central nervous system	ccne1
1134	central nervous system	chst2b
1135	central nervous system	dgkh
1136	central nervous system	dab1b
1137	central nervous system	dcn
1138	central nervous system	rhbdl3
1139	central nervous system	nt5dc2
1140	central nervous system	fbxo16
1141	central nervous system	macroh2a2
1142	central nervous system	tac3b
1143	central nervous system	rgs2
1144	central nervous system	atp1a3a
1145	central nervous system	hdac1
1146	central nervous system	cbsb
1147	central nervous system	dla
1148	central nervous system	col15a1a
1149	central nervous system	gstm.3
1150	central nervous system	znf503
1151	central nervous system	nr2f1a
1152	central nervous system	fgfbp1a
1153	central nervous system	gjb8
1154	central nervous system	dre-mir-731
1155	central nervous system	uxs1
1156	central nervous system	tjp2b
1157	central nervous system	nr3c2
1158	central nervous system	fosab
1159	central nervous system	scube2
1160	central nervous system	sat1a.2
1161	central nervous system	pmpca
1162	central nervous system	csrnp1b
1163	central nervous system	slc3a2b
1164	central nervous system	tecrb
1165	central nervous system	tekt1
1166	central nervous system	atg3
1167	central nervous system	pcdh7b
1168	central nervous system	dnmt1
1169	central nervous system	lrp2a
1170	central nervous system	foxa
1171	central nervous system	cylda
1172	central nervous system	bmp4
1173	central nervous system	taok2b
1174	central nervous system	alcamb
1175	central nervous system	nlgn1
1176	central nervous system	pacrg
1177	central nervous system	sb:cb951
1178	central nervous system	ahctf1
1179	central nervous system	boc
1180	central nervous system	ddit3
1181	central nervous system	mfsd14a2
1182	central nervous system	c9
1183	central nervous system	rars1
1184	central nervous system	tesmin
1185	central nervous system	ptch1
1186	central nervous system	cers4b
1187	central nervous system	timm13
1188	central nervous system	cdh13
1189	central nervous system	abat
1190	central nervous system	nfkb2
1191	central nervous system	rln3a
1192	central nervous system	mapk3
1193	central nervous system	sp8b
1194	central nervous system	fzd7a
1195	central nervous system	tbx6
1196	central nervous system	ved
1197	central nervous system	dusp6
1198	central nervous system	wnt3a
1199	central nervous system	ptp4a3a
1200	central nervous system	adgre5b.1
1201	central nervous system	rgcc
1202	central nervous system	pou3f3b
1203	central nervous system	crhbp
1204	central nervous system	cacnb2b
1205	central nervous system	rprmb
1206	central nervous system	hmgcs1
1207	central nervous system	vhl
1208	central nervous system	foxg1a
1209	central nervous system	lft2
1210	central nervous system	snai2
1211	central nervous system	rdh10a
1212	central nervous system	her9
1213	central nervous system	arhgap32b
1214	central nervous system	grna
1215	central nervous system	chn1
1216	central nervous system	naa15b
1217	central nervous system	fmoda
1218	central nervous system	agbl2
1219	central nervous system	erbb4a
1220	central nervous system	wnt3
1221	central nervous system	sb:cb226
1222	central nervous system	atp6v0a1b
1223	central nervous system	fgfbp3
1224	central nervous system	grm3
1225	central nervous system	sparc
1226	central nervous system	fmr1
1227	central nervous system	klf6a
1228	central nervous system	dhcr7
1229	central nervous system	gig2d
1230	central nervous system	s1pr2
1231	central nervous system	ptger1c
1232	central nervous system	tm7sf2
1233	central nervous system	krcp
1234	central nervous system	casp3b
1235	central nervous system	st3gal3b
1236	central nervous system	ywhae1
1237	central nervous system	lhx5
1238	central nervous system	grm2b
1239	central nervous system	sema3h
1240	central nervous system	six6a
1241	central nervous system	mmd2a
1242	central nervous system	naa10
1243	central nervous system	wdr1
1244	central nervous system	mettl3
1245	central nervous system	iqcg
1246	central nervous system	kcnj14
1247	central nervous system	kiss1rb
1248	central nervous system	kdm5bb
1249	central nervous system	kctd12.2
1250	central nervous system	atp5f1d
1251	central nervous system	sb:cb319
1252	central nervous system	me2
1253	central nervous system	loxa
1254	central nervous system	her4.1
1255	central nervous system	dyrk1ab
1256	central nervous system	selenom
1257	central nervous system	opn4b
1258	central nervous system	umps
1259	central nervous system	jag1a
1260	central nervous system	nkx2.3
1261	central nervous system	trpv4
1262	central nervous system	actb1
1263	central nervous system	fscn1a
1264	central nervous system	hcrt
1265	central nervous system	gsdmeb
1266	central nervous system	wnt9b
1267	central nervous system	prmt8b
1268	central nervous system	sesn1
1269	central nervous system	ucp2
1270	central nervous system	cct4
1271	central nervous system	rnd3a
1272	central nervous system	atf5a
1273	central nervous system	dnmt3aa
1274	central nervous system	zgc:77784
1275	central nervous system	stat6
1276	central nervous system	gabrb2a
1277	central nervous system	mir202
1278	central nervous system	hoxa3a
1279	central nervous system	fancl
1280	central nervous system	fibinb
1281	central nervous system	camk2n2
1282	central nervous system	uncx4.1
1283	central nervous system	nqo1
1284	central nervous system	pacsin3
1285	central nervous system	pkd1l2a
1286	central nervous system	fmnl1a
1287	central nervous system	dlg3
1288	central nervous system	zic5
1289	central nervous system	fads2
1290	central nervous system	vgll2b
1291	central nervous system	trpv6
1292	central nervous system	sphk2
1293	central nervous system	tor1
1294	central nervous system	rab2a
1295	central nervous system	olfm1b
1296	central nervous system	atp13a2
1297	central nervous system	spon1b
1298	central nervous system	rarga
1299	central nervous system	kif11
1300	central nervous system	prdx2
1301	central nervous system	tbr1b
1302	central nervous system	id4
1303	central nervous system	lrba
1304	central nervous system	hprt1
1305	central nervous system	gapdhs
1306	central nervous system	paics
1307	central nervous system	prdm16
1308	central nervous system	pi4kb
1309	central nervous system	jag2b
1310	central nervous system	slc4a4a
1311	central nervous system	satb2
1312	central nervous system	rorab
1313	central nervous system	hsd11b2
1314	central nervous system	st8sia6
1315	central nervous system	gstt2
1316	central nervous system	atp2b3a
1317	central nervous system	pik3ip1
1318	central nervous system	appa
1319	central nervous system	ephb4a
1320	central nervous system	msh6
1321	central nervous system	card9
1322	central nervous system	ackr3b
1323	central nervous system	crb2a
1324	central nervous system	ptprja
1325	central nervous system	gsto1
1326	central nervous system	hdac3
1327	central nervous system	pola1
1328	central nervous system	drgx
1329	central nervous system	ogg1
1330	central nervous system	rrad
1331	central nervous system	tfdp1b
1332	central nervous system	itgav
1333	central nervous system	wu:fb74g02
1334	central nervous system	dkc1
1335	central nervous system	mast1b
1336	central nervous system	exorh
1337	central nervous system	llgl2
1338	central nervous system	entpd1
1339	central nervous system	trim46a
1340	central nervous system	barhl1b
1341	central nervous system	kpnb3
1342	central nervous system	tfeb
1343	central nervous system	arfgef2
1344	central nervous system	grm1b
1345	central nervous system	aldocb
1346	central nervous system	spp1
1347	central nervous system	kif20bb
1348	central nervous system	wnt10b
1349	central nervous system	wnt4b
1350	central nervous system	dre-mir-183
1351	central nervous system	gemin5
1352	central nervous system	sumo3a
1353	central nervous system	hspe1
1354	central nervous system	neurod4
1355	central nervous system	mbpa
1356	central nervous system	sst2
1357	central nervous system	gli2a
1358	central nervous system	slc47a3
1359	central nervous system	gstp1.1
1360	central nervous system	kita
1361	central nervous system	tp53bp2b
1362	central nervous system	crb1
1363	central nervous system	polr1b
1364	central nervous system	skia
1365	central nervous system	mc2r
1366	central nervous system	sb:eu383
1367	central nervous system	nlk1
1368	central nervous system	wnt2ba
1369	central nervous system	grip1
1370	central nervous system	lrfn5a
1371	central nervous system	dhrs12la
1372	central nervous system	nectin1b
1373	central nervous system	ckma
1374	central nervous system	otx2a
1375	central nervous system	gcm2
1376	central nervous system	dre-mir-26b
1377	central nervous system	med24
1378	central nervous system	atp1a1a.1
1379	central nervous system	tenm3
1380	central nervous system	mdka
1381	central nervous system	nr5a1a
1382	central nervous system	tbc1d10aa
1383	central nervous system	im:7148532
1384	central nervous system	cfap52
1385	central nervous system	myl2b
1386	central nervous system	lrrc3
1387	central nervous system	slc2a1a
1388	central nervous system	smoc2
1389	central nervous system	lepa
1390	central nervous system	cadm1b
1391	central nervous system	brd4
1392	central nervous system	sb:cb215
1393	central nervous system	parp16
1394	central nervous system	cldn8.3
1395	central nervous system	asb2b
1396	central nervous system	prkcg
1397	central nervous system	nars1
1398	central nervous system	arl3l2
1399	central nervous system	foxe1
1400	central nervous system	slc17a6a
1401	central nervous system	lpla
1402	central nervous system	valopa
1403	central nervous system	thrb
1404	central nervous system	prkaa1
1405	central nervous system	dmrt2a
1406	central nervous system	dync2i2
1407	central nervous system	gemin4
1408	central nervous system	slc6a1b
1409	central nervous system	pcdh1g3
1410	central nervous system	appb
1411	central nervous system	synj1
1412	central nervous system	cxcr4a
1413	central nervous system	wwox
1414	central nervous system	acsbg2
1415	central nervous system	bicra
1416	central nervous system	scube3
1417	central nervous system	csnk1a1
1418	central nervous system	pcsk1nl
1419	central nervous system	lmx1ba
1420	central nervous system	pla2g6
1421	central nervous system	snx27a
1422	central nervous system	arrb2b
1423	central nervous system	rab11bb
1424	central nervous system	wu:fb19a03
1425	central nervous system	nom1
1426	central nervous system	mdkb
1427	central nervous system	notch3
1428	central nervous system	als2a
1429	central nervous system	spi1b
1430	central nervous system	mir210
1431	central nervous system	phf21ab
1432	central nervous system	degs1
1433	central nervous system	ighm
1434	central nervous system	rundc3b
1435	central nervous system	lrig3
1436	central nervous system	cxadr
1437	central nervous system	ly97.3
1438	central nervous system	vdac3
1439	central nervous system	cyp1b1
1440	central nervous system	prop1
1441	central nervous system	shox
1442	central nervous system	pa2g4a
1443	central nervous system	mchr1b
1444	central nervous system	elovl2
1445	central nervous system	rxrga
1446	central nervous system	csnk1db
1447	central nervous system	sb:cb166
1448	central nervous system	rgra
1449	central nervous system	pax3a
1450	central nervous system	pbx1a
1451	central nervous system	aanat2
1452	central nervous system	sapcd2
1453	central nervous system	spra
1454	central nervous system	isca1
1455	central nervous system	mir9-3
1456	central nervous system	adamts15a
1457	central nervous system	larp6a
1458	central nervous system	slc6a3
1459	central nervous system	selenow2a
1460	central nervous system	her8a
1461	central nervous system	khdrbs1a
1462	central nervous system	ncam1a
1463	central nervous system	dpt
1464	central nervous system	hrh3
1465	central nervous system	tacc3
1466	central nervous system	tnfrsf1a
1467	central nervous system	scrt2
1468	central nervous system	s100a1
1469	central nervous system	hoxb8a
1470	central nervous system	pdha1a
1471	central nervous system	gal
1472	central nervous system	wu:fb16f03
1473	central nervous system	txnrd3
1474	central nervous system	selenoj
1475	central nervous system	cyp19a1b
1476	central nervous system	arl4ab
1477	central nervous system	dlg1a
1478	central nervous system	aldoaa
1479	central nervous system	sb:cb8
1480	central nervous system	ikzf5
1481	central nervous system	qkia
1482	central nervous system	hyou1
1483	central nervous system	pin1
1484	central nervous system	dmd
1485	central nervous system	drd4-rs
1486	central nervous system	rpa3
1487	central nervous system	brd8b
1488	central nervous system	gnat2
1489	central nervous system	adra2db
1490	central nervous system	nrip1a
1491	central nervous system	gas7a
1492	central nervous system	dnmt3bb.3
1493	central nervous system	anos1a
1494	central nervous system	gbx1
1495	central nervous system	rasgef1ba
1496	central nervous system	wu:fc57f07
1497	central nervous system	siah2l
1498	central nervous system	esf1
1499	central nervous system	mir217-1
1500	central nervous system	cox6b1
1501	central nervous system	neflb
1502	central nervous system	shhb
1503	central nervous system	irs1
1504	central nervous system	klf9
1505	central nervous system	si:dkey-239d21.1
1506	central nervous system	notch2
1507	central nervous system	dhrs3a
1508	central nervous system	dlb
1509	central nervous system	six3a
1510	central nervous system	cdc6
1511	central nervous system	slc4a1a
1512	central nervous system	id1
1513	central nervous system	oxtrb
1514	central nervous system	ccl25b
1515	central nervous system	rassf1
1516	central nervous system	irf3
1517	central nervous system	esr2b
1518	central nervous system	xpa
1519	central nervous system	lrrc38a
1520	central nervous system	adcyap1r1a
1521	central nervous system	atp5pd
1522	central nervous system	marcksl1b
1523	central nervous system	igdcc4
1524	central nervous system	tcf7l1a
1525	central nervous system	bhlha15
1526	central nervous system	pdx1
1527	central nervous system	hspb8
1528	central nervous system	diras1a
1529	central nervous system	stmn1a
1530	central nervous system	nfkbiaa
1531	central nervous system	slc1a3a
1532	central nervous system	foxp3a
1533	central nervous system	znf296
1534	central nervous system	nox5
1535	central nervous system	tnfsf18
1536	central nervous system	cbsa
1537	central nervous system	ctsf
1538	central nervous system	osr1
1539	central nervous system	dact3a
1540	central nervous system	oxtra
1541	central nervous system	drc1
1542	central nervous system	twist1a
1543	central nervous system	kiaa0319
1544	central nervous system	opn1sw2
1545	central nervous system	cmasa
1546	central nervous system	emilin1a
1547	central nervous system	guca1c
1548	central nervous system	lratd1
1549	central nervous system	tekt2
1550	central nervous system	syn3
1551	central nervous system	cd151l
1552	central nervous system	mapk15
1553	central nervous system	wnt10a
1554	central nervous system	bhlhe40
1555	central nervous system	sox7
1556	central nervous system	dab2
1557	central nervous system	st3gal3a
1558	central nervous system	prnprs3
1559	central nervous system	col11a1b
1560	central nervous system	dhfr
1561	central nervous system	etv6
1562	central nervous system	st8sia3
1563	central nervous system	pcsk7
1564	central nervous system	prune2
1565	central nervous system	ppp3r1b
1566	central nervous system	si:dkey-222f8.3
1567	central nervous system	fis1
1568	central nervous system	ncs1a
1569	central nervous system	efemp2b
1570	central nervous system	aldoca
1571	central nervous system	im:7142864
1572	central nervous system	f11r.1
1573	central nervous system	dtnbp1a
1574	central nervous system	ppp4ca
1575	central nervous system	nkx2.2b
1576	central nervous system	cgnb
1577	central nervous system	reep5
1578	central nervous system	elmo1
1579	central nervous system	gria2a
1580	central nervous system	clcn7
1581	central nervous system	celsr1a
1582	central nervous system	kif2a
1583	central nervous system	im:7158514
1584	central nervous system	eef1a2
1585	central nervous system	apobb.1
1586	central nervous system	grik5
1587	central nervous system	plcg1
1588	central nervous system	scn8aa
1589	central nervous system	ptgs2b
1590	central nervous system	polr3b
1591	central nervous system	foxc1b
1592	central nervous system	gnb1a
1593	central nervous system	trim69
1594	central nervous system	hlx1
1595	central nervous system	vtnb
1596	central nervous system	mnx1
1597	central nervous system	rpgrb
1598	central nervous system	tln1
1599	central nervous system	clrn1
1600	central nervous system	srrm4
1601	central nervous system	smad5
1602	central nervous system	junbb
1603	central nervous system	rab27a
1604	central nervous system	pdlim5a
1605	central nervous system	bves
1606	central nervous system	keap1a
1607	central nervous system	gper1
1608	central nervous system	nova2
1609	central nervous system	ahsa1b
1610	central nervous system	mtch2
1611	central nervous system	kdm1a
1612	central nervous system	cpeb1b
1613	central nervous system	nap1l4a
1614	central nervous system	foxb1a
1615	central nervous system	btbd6b
1616	central nervous system	im:7159667
1617	central nervous system	nop58
1618	central nervous system	pomt2
1619	central nervous system	chrna6
1620	central nervous system	ptena
1621	central nervous system	tbx21
1622	central nervous system	iars1
1623	central nervous system	gdpd3a
1624	central nervous system	ifitm1
1625	central nervous system	wsb1
1626	central nervous system	gnai2a
1627	central nervous system	enpp6
1628	central nervous system	arnt2
1629	central nervous system	kif5aa
1630	central nervous system	gnal2
1631	central nervous system	acat2
1632	central nervous system	cdx4
1633	central nervous system	zc3h13
1634	central nervous system	en1a
1635	central nervous system	mpz
1636	central nervous system	cahz
1637	central nervous system	duox2
1638	central nervous system	ildr1b
1639	central nervous system	ago2
1640	central nervous system	pgk1
1641	central nervous system	pak5
1642	central nervous system	hmx2
1643	central nervous system	wu:fc18c07
1644	central nervous system	slitrk5a
1645	central nervous system	fgfrl1a
1646	central nervous system	got2b
1647	central nervous system	clstn1
1648	central nervous system	irx4b
1649	central nervous system	aldh4a1
1650	central nervous system	dctn1b
1651	central nervous system	abcb4
1652	central nervous system	dre-mir-214aos
1653	central nervous system	gclc
1654	central nervous system	slc17a7a
1655	central nervous system	tet3
1656	central nervous system	ntrk2a
1657	central nervous system	gdf7
1658	central nervous system	pkz
1659	central nervous system	ehd1b
1660	central nervous system	mbip
1661	central nervous system	cxcl12b
1662	central nervous system	pcsk5b
1663	central nervous system	lhb
1664	central nervous system	cd36
1665	central nervous system	hsp90b1
1666	central nervous system	tnksb
1667	central nervous system	ttn.1
1668	central nervous system	chmp2ba
1669	central nervous system	vars1
1670	central nervous system	atp6v1h
1671	central nervous system	si:dkey-56m19.5
1672	central nervous system	acta1a
1673	central nervous system	rrm2
1674	central nervous system	tacr1b
1675	central nervous system	tet1
1676	central nervous system	icn
1677	central nervous system	pou3f1
1678	central nervous system	insl3
1679	central nervous system	etsrp
1680	central nervous system	nr1d4a
1681	central nervous system	clstn3
1682	central nervous system	slco3a1a
1683	central nervous system	mkrn4
1684	central nervous system	prdx4
1685	central nervous system	neu3.5
1686	central nervous system	wnt2bb
1687	central nervous system	tle3b
1688	central nervous system	lztfl1
1689	central nervous system	ddc
1690	central nervous system	mycn
1691	central nervous system	lingo1a
1692	central nervous system	zgc:66433
1693	central nervous system	cobl
1694	central nervous system	dnaaf1
1695	central nervous system	ppat
1696	central nervous system	alkbh3
1697	central nervous system	ezh2
1698	central nervous system	mllt3
1699	central nervous system	spsb1
1700	central nervous system	neu3.1
1701	central nervous system	mef2cb
1702	central nervous system	cers2b
1703	central nervous system	gldc
1704	central nervous system	rrp12
1705	central nervous system	septin3
1706	central nervous system	unc119a
1707	central nervous system	twist2
1708	central nervous system	mapk4
1709	central nervous system	irx4a
1710	central nervous system	mir429b
1711	central nervous system	ccnjl
1712	central nervous system	etv5a
1713	central nervous system	pafah1b1a
1714	central nervous system	pdzrn4
1715	central nervous system	casp20
1716	central nervous system	slc7a7
1717	central nervous system	hsd17b12b
1718	central nervous system	katnb1
1719	central nervous system	clybl
1720	central nervous system	pomca
1721	central nervous system	isl2a
1722	central nervous system	nup133
1723	central nervous system	gmnn
1724	central nervous system	cpsf6
1725	central nervous system	mnx2a
1726	central nervous system	grinaa
1727	central nervous system	flrt2
1728	central nervous system	wfs1b
1729	central nervous system	pmm2
1730	central nervous system	noc3l
1731	central nervous system	hrh2a
1732	central nervous system	sulf2a
1733	central nervous system	lama1
1734	central nervous system	nxph1
1735	central nervous system	chuk
1736	central nervous system	gngt2b
1737	central nervous system	fmnl2a
1738	central nervous system	narfl
1739	central nervous system	hhip
1740	central nervous system	slc48a1a
1741	central nervous system	ca8
1742	central nervous system	rgmd
1743	central nervous system	ncor2
1744	central nervous system	nup43
1745	central nervous system	racgap1
1746	central nervous system	bcl2l10
1747	central nervous system	phlda1
1748	central nervous system	plxnb2a.1
1749	central nervous system	zrsr2
1750	central nervous system	gapdh
1751	central nervous system	c3a.4
1752	central nervous system	foxe3
1753	central nervous system	sec13
1754	central nervous system	col6a2
1755	central nervous system	hivep2a
1756	central nervous system	crabp1b
1757	central nervous system	ucp1
1758	central nervous system	sod2
1759	central nervous system	mif
1760	central nervous system	gart
1761	central nervous system	cftr
1762	central nervous system	nrp1a
1763	central nervous system	slc4a2a
1764	central nervous system	capn3b
1765	central nervous system	nop2
1766	central nervous system	aimp1a
1767	central nervous system	fgd4a
1768	central nervous system	atp1a1a.4
1769	central nervous system	klhl20
1770	central nervous system	angpt1
1771	central nervous system	rab14
1772	central nervous system	tcf15
1773	central nervous system	gabra1
1774	central nervous system	vezf1a
1775	central nervous system	impdh1a
1776	central nervous system	grifin
1777	central nervous system	ucn3l
1778	central nervous system	nptx1l
1779	central nervous system	ptprk
1780	central nervous system	ptmab
1781	central nervous system	dre-mir-182
1782	central nervous system	hmgb2b
1783	central nervous system	gfra1b
1784	central nervous system	atoh8
1785	central nervous system	robo2
1786	central nervous system	lifrb
1787	central nervous system	oxr1b
1788	central nervous system	nip7
1789	central nervous system	tars1
1790	central nervous system	bcl2l1
1791	central nervous system	fabp4a
1792	central nervous system	npr3
1793	central nervous system	fanca
1794	central nervous system	nr0b1
1795	central nervous system	mir145
1796	central nervous system	amph
1797	central nervous system	mylipa
1798	central nervous system	hif1al2
1799	central nervous system	mapk12a
1800	central nervous system	pam
1801	central nervous system	esrrga
1802	central nervous system	hk2
1803	central nervous system	hoxc6b
1804	central nervous system	onecut2
1805	central nervous system	stc1l
1806	central nervous system	sb:cb54
1807	central nervous system	b3glcta
1808	central nervous system	nhp2
1809	central nervous system	olfm2a
1810	central nervous system	adra2b
1811	central nervous system	syt4
1812	central nervous system	brinp3a.2
1813	central nervous system	prkacab
1814	central nervous system	ephb3a
1815	central nervous system	flot1a
1816	central nervous system	zgc:112052
1817	central nervous system	igfbp3
1818	central nervous system	fev
1819	central nervous system	gnrh2
1820	central nervous system	foxd1
1821	central nervous system	emc3
1822	central nervous system	calr
1823	central nervous system	egfl6
1824	central nervous system	glud1b
1825	central nervous system	panx3
1826	central nervous system	bsx
1827	central nervous system	gpt2
1828	central nervous system	atoh1a
1829	central nervous system	wnt2
1830	central nervous system	hoxa4a
1831	central nervous system	rp2
1832	central nervous system	nolc1
1833	central nervous system	iglon5
1834	central nervous system	nsfb
1835	central nervous system	kifbp
1836	central nervous system	ccne2
1837	central nervous system	slc30a2
1838	central nervous system	mcamb
1839	central nervous system	st8sia4
1840	central nervous system	capslb
1841	central nervous system	ddb2
1842	central nervous system	en2a
1843	central nervous system	eno1a
1844	central nervous system	pyya
1845	central nervous system	dusp14
1846	central nervous system	mrrf
1847	central nervous system	gig2q
1848	central nervous system	yaf2
1849	central nervous system	efnb1
1850	central nervous system	rhoua
1851	central nervous system	npy8ar
1852	central nervous system	snu13b
1853	central nervous system	her3
1854	central nervous system	mtor
1855	central nervous system	caspa
1856	central nervous system	scinla
1857	central nervous system	nes
1858	central nervous system	atxn3
1859	central nervous system	atp6ap1b
1860	central nervous system	gdnfa
1861	central nervous system	irbpl
1862	central nervous system	smarca4a
1863	central nervous system	cyp1c2
1864	central nervous system	zic2b
1865	central nervous system	esco2
1866	central nervous system	foxp1b
1867	central nervous system	sema3d
1868	central nervous system	bcl6aa
1869	central nervous system	trip11
1870	central nervous system	mex3a
1871	central nervous system	itga9
1872	central nervous system	hpca
1873	central nervous system	casp10
1874	central nervous system	srm
1875	central nervous system	dachd
1876	central nervous system	nr4a3
1877	central nervous system	slc2a2
1878	central nervous system	heatr1
1879	central nervous system	mcmbp
1880	central nervous system	hoxc9a
1881	central nervous system	amer1
1882	central nervous system	aanat1
1883	central nervous system	kif5ab
1884	central nervous system	penkb
1885	central nervous system	acvr2ba
1886	central nervous system	tbc1d10ab
1887	central nervous system	pde9ac
1888	central nervous system	myh9b
1889	central nervous system	pknox1.2
1890	central nervous system	fbrsl1
1891	central nervous system	angptl3
1892	central nervous system	scpep1
1893	central nervous system	plcb3
1894	central nervous system	zwi
1895	central nervous system	ehmt2
1896	central nervous system	chsy1
1897	central nervous system	mir20b
1898	central nervous system	cbx6b
1899	central nervous system	tspan3a
1900	central nervous system	id2b
1901	central nervous system	sel1l
1902	central nervous system	atp1b1a
1903	central nervous system	gfi1ab
1904	central nervous system	xpo4
1905	central nervous system	hoxa9a
1906	central nervous system	tsc2
1907	central nervous system	cebpb
1908	central nervous system	prmt7
1909	central nervous system	sp8a
1910	central nervous system	fzd10
1911	central nervous system	tacr3l
1912	central nervous system	mab21l1
1913	central nervous system	dnaaf3
1914	central nervous system	jazf1b
1915	central nervous system	klf8
1916	central nervous system	col14a1a
1917	central nervous system	bnc2
1918	central nervous system	zfyve26
1919	central nervous system	rack1
1920	central nervous system	cgasb
1921	central nervous system	scg5
1922	central nervous system	prkg1a
1923	central nervous system	btg2
1924	central nervous system	cldn11a
1925	central nervous system	msgn1
1926	central nervous system	isl2b
1927	central nervous system	rbbp4
1928	central nervous system	im:7142834
1929	central nervous system	fbrs
1930	central nervous system	fstl1a
1931	central nervous system	akt2
1932	central nervous system	msh2
1933	central nervous system	naalad2
1934	central nervous system	id:ibd2908
1935	central nervous system	sox1a
1936	central nervous system	il4r.2
1937	central nervous system	myca
1938	central nervous system	cxcl11.4
1939	central nervous system	nfixa
1940	central nervous system	pou1f1
1941	central nervous system	selenon
1942	central nervous system	lsr
1943	central nervous system	foxb1b
1944	central nervous system	gig2p
1945	central nervous system	hoxd4a
1946	central nervous system	tdgf1
1947	central nervous system	gspt1l
1948	central nervous system	meis3
1949	central nervous system	zfand5a
1950	central nervous system	gig2h
1951	central nervous system	onecutl
1952	central nervous system	tfb2m
1953	central nervous system	schip1
1954	central nervous system	dnajb13
1955	central nervous system	drd2l
1956	central nervous system	crb3a
1957	central nervous system	htr2cl1
1958	central nervous system	pvalb5
1959	central nervous system	nos1
1960	central nervous system	prnpb
1961	central nervous system	tlr2
1962	central nervous system	rnd1a
1963	central nervous system	opn1lw1
1964	central nervous system	celsr2
1965	central nervous system	her11
1966	central nervous system	cdh2
1967	central nervous system	hmg20a
1968	central nervous system	irx3a
1969	central nervous system	cthrc1a
1970	central nervous system	prkcda
1971	central nervous system	zgc:92744
1972	central nervous system	neo1a
1973	central nervous system	slc48a1b
1974	central nervous system	adamts17
1975	central nervous system	abcc6a
1976	central nervous system	pxylp1
1977	central nervous system	duox
1978	central nervous system	chia.6
1979	central nervous system	sb:cb101
1980	central nervous system	drd2b
1981	central nervous system	ngfra
1982	central nervous system	anln
1983	central nervous system	rorcb
1984	central nervous system	runx2b
1985	central nervous system	foxo3a
1986	central nervous system	dsc2l
1987	central nervous system	flcn
1988	central nervous system	adora2aa
1989	central nervous system	pcca
1990	central nervous system	paqr7b
1991	central nervous system	col12a1a
1992	central nervous system	tppp3
1993	central nervous system	slc12a5b
1994	central nervous system	olig3
1995	central nervous system	opn7c
1996	central nervous system	nid1a
1997	central nervous system	unc5a
1998	central nervous system	micall2a
1999	central nervous system	sb:cb230
2000	central nervous system	slc2a3a
2001	central nervous system	sae1
2002	central nervous system	rerea
2003	central nervous system	ghsrb
2004	central nervous system	aurka
2005	central nervous system	mb
2006	central nervous system	nkx6.1
2007	central nervous system	tet2
2008	central nervous system	penka
2009	central nervous system	gas6
2010	central nervous system	pgr
2011	central nervous system	atp7a
2012	central nervous system	gh1
2013	central nervous system	ap1s1
2014	central nervous system	grm8b
2015	central nervous system	slc8a1b
2016	central nervous system	rorca
2017	central nervous system	shisa2a
2018	central nervous system	opn1mw1
2019	central nervous system	dnaaf11
2020	central nervous system	atp1b3b
2021	central nervous system	brca2
2022	central nervous system	cntn2
2023	central nervous system	lrrc4cb
2024	central nervous system	tnikb
2025	central nervous system	sb:cb774
2026	central nervous system	ca16b
2027	central nervous system	cbfb
2028	central nervous system	pde9aa
2029	central nervous system	gap43
2030	central nervous system	mir30a
2031	central nervous system	tfam
2032	central nervous system	cnpy1
2033	central nervous system	kitb
2034	central nervous system	ccdc24
2035	central nervous system	prdm13
2036	central nervous system	slc35g2b
2037	central nervous system	tm9sf3
2038	central nervous system	slc2a1l
2039	central nervous system	gja5b
2040	central nervous system	ccn6
2041	central nervous system	grm6b
2042	central nervous system	clmpa
2043	central nervous system	dre-mir-31
2044	central nervous system	aimp2
2045	central nervous system	pabpc1b
2046	central nervous system	cldnj
2047	central nervous system	wtip
2048	central nervous system	dre-mir-222
2049	central nervous system	nptx2a
2050	central nervous system	ephb4b
2051	central nervous system	sigirr
2052	central nervous system	kif6
2053	central nervous system	pdia5
2054	central nervous system	otpb
2055	central nervous system	rigi
2056	central nervous system	nr2f6a
2057	central nervous system	ssbp3a
2058	central nervous system	si:dkey-220f10.4
2059	central nervous system	pth1r
2060	central nervous system	ar
2061	central nervous system	nlgn4xb
2062	central nervous system	cd80/86
2063	central nervous system	chrna2a
2064	central nervous system	plpp7a
2065	central nervous system	fundc1
2066	central nervous system	mab21l2
2067	central nervous system	sh3gl1b
2068	central nervous system	tnfsf10l
2069	central nervous system	igfbp1a
2070	central nervous system	ivd
2071	central nervous system	irx6a
2072	central nervous system	cry5
2073	central nervous system	htr1d
2074	central nervous system	dap1b
2075	central nervous system	mir203b
2076	central nervous system	helt
2077	central nervous system	cry3a
2078	central nervous system	ncam1b
2079	central nervous system	capns1b
2080	central nervous system	mboat2b
2081	central nervous system	slc5a5
2082	central nervous system	col27a1a
2083	central nervous system	inab
2084	central nervous system	eif4e2
2085	central nervous system	ywhag1
2086	central nervous system	meig1
2087	central nervous system	dmbx1b
2088	central nervous system	clocka
2089	central nervous system	pax5
2090	central nervous system	mrap2b
2091	central nervous system	sec61a1a
2092	central nervous system	vipr1b
2093	central nervous system	zbtb16b
2094	central nervous system	cldn5b
2095	central nervous system	myh9a
2096	central nervous system	chodl
2097	central nervous system	adgrg1
2098	central nervous system	robo3
2099	central nervous system	dre-mir-99-2
2100	central nervous system	raly
2101	central nervous system	cdh1
2102	central nervous system	col8a1a
2103	central nervous system	gria2b
2104	central nervous system	kank1a
2105	central nervous system	lingo1b
2106	central nervous system	igsf21a
2107	central nervous system	pthlhb
2108	central nervous system	sh3bgr
2109	central nervous system	tlr4bb
2110	central nervous system	spry1
2111	central nervous system	map1aa
2112	central nervous system	pde1a
2113	central nervous system	foxa1
2114	central nervous system	mtbl
2115	central nervous system	veph1
2116	central nervous system	mir7547
2117	central nervous system	epha7
2118	central nervous system	mstna
2119	central nervous system	grm8a
2120	central nervous system	sb:eu287
2121	central nervous system	nts
2122	central nervous system	aqp9b
2123	central nervous system	rtn4r
2124	central nervous system	sox21a
2125	central nervous system	snx13
2126	central nervous system	foxh1
2127	central nervous system	disc1
2128	central nervous system	rtca
2129	central nervous system	wu:fb23h02
2130	central nervous system	im:7159260
2131	central nervous system	dpf2
2132	central nervous system	ctbp2a
2133	central nervous system	enpp2
2134	central nervous system	rnasel1
2135	central nervous system	fgfr1b
2136	central nervous system	nucb2a
2137	central nervous system	mprip
2138	central nervous system	notum1a
2139	central nervous system	nrip1b
2140	central nervous system	clcn6
2141	central nervous system	ntrk2b
2142	central nervous system	ftr83
2143	central nervous system	cdh7a
2144	central nervous system	panx1b
2145	central nervous system	cacng2a
2146	central nervous system	epas1b
2147	central nervous system	pole2
2148	central nervous system	gng13b
2149	central nervous system	tjp1b
2150	central nervous system	mdga2a
2151	central nervous system	rbp5
2152	central nervous system	zhx3a
2153	central nervous system	cnot3a
2154	central nervous system	tmem230a
2155	central nervous system	ccr11.2
2156	central nervous system	pwp2h
2157	central nervous system	ptp4a2b
2158	central nervous system	sipa1l2
2159	central nervous system	sap30l
2160	central nervous system	grinab
2161	central nervous system	sf3b1
2162	central nervous system	adamts18
2163	central nervous system	lhcgr
2164	central nervous system	sv2
2165	central nervous system	cldn15la
2166	central nervous system	tbc1d10b
2167	central nervous system	im:7159036
2168	central nervous system	cox5b2
2169	central nervous system	lingo4b
2170	central nervous system	csnk1e
2171	central nervous system	plce1
2172	central nervous system	atp1a1a.5
2173	central nervous system	ccnh
2174	central nervous system	e2f8
2175	central nervous system	lrp4
2176	central nervous system	pvalb6
2177	central nervous system	ndufa10
2178	central nervous system	galnt9
2179	central nervous system	gsx2
2180	central nervous system	lgi1a
2181	central nervous system	th2
2182	central nervous system	tmtops2a
2183	central nervous system	phb2b
2184	central nervous system	twnk
2185	central nervous system	selenow1
2186	central nervous system	star
2187	central nervous system	grk3
2188	central nervous system	msi1b
2189	central nervous system	ly6m5
2190	central nervous system	tinf2
2191	central nervous system	vwc2l
2192	central nervous system	id:ibd2217
2193	central nervous system	lnc.cnib1
2194	central nervous system	ankef1a
2195	central nervous system	mcm3
2196	central nervous system	sort1b
2197	central nervous system	six7
2198	central nervous system	spock3
2199	central nervous system	fbn2b
2200	central nervous system	kiss1
2201	central nervous system	mafbb
2202	central nervous system	trpc1
2203	central nervous system	smtnl
2204	central nervous system	hoxc12b
2205	central nervous system	hemgn
2206	central nervous system	syvn1
2207	central nervous system	lhfpl3
2208	central nervous system	havcr2
2209	central nervous system	cpt1b
2210	central nervous system	gja5a
2211	central nervous system	si:ch211-204c21.1
2212	central nervous system	ptpn12
2213	central nervous system	mkxb
2214	central nervous system	appl1
2215	central nervous system	ndst1b
2216	central nervous system	sntb1
2217	central nervous system	sox21b
2218	central nervous system	mir725
2219	central nervous system	phyhiplb
2220	central nervous system	bmp15
2221	central nervous system	vsx1
2222	central nervous system	insm1a
2223	central nervous system	irak4
2224	central nervous system	ptprfa
2225	central nervous system	tp73
2226	central nervous system	capsla
2227	central nervous system	gins2
2228	central nervous system	slit3
2229	central nervous system	smarcad1b
2230	central nervous system	chpfa
2231	central nervous system	igdcc3
2232	central nervous system	cap2
2233	central nervous system	im:7160636
2234	central nervous system	im:7158479
2235	central nervous system	casp8
2236	central nervous system	tead3a
2237	central nervous system	hdac4
2238	central nervous system	il7r
2239	central nervous system	nptnb
2240	central nervous system	pck1
2241	central nervous system	mir10c
2242	central nervous system	trim3a
2243	central nervous system	farsb
2244	central nervous system	htr5aa
2245	central nervous system	slco1c1
2246	central nervous system	s1pr5a
2247	central nervous system	pde7a
2248	central nervous system	uba2
2249	central nervous system	nudt9
2250	central nervous system	rbmx2
2251	central nervous system	etv5b
2252	central nervous system	tgfbr1a
2253	central nervous system	pdlim3a
2254	central nervous system	kcnj19b
2255	central nervous system	dmxl2
2256	central nervous system	cox6a1
2257	central nervous system	nos2b
2258	central nervous system	mir2187b
2259	central nervous system	slc22a21
2260	central nervous system	bnip3lb
2261	central nervous system	nfe2l2a
2262	central nervous system	smn1
2263	central nervous system	pgm1
2264	central nervous system	mir7148
2265	central nervous system	ccdc85al
2266	central nervous system	wnk1a
2267	central nervous system	sb:cb1050
2268	central nervous system	lrpprc
2269	central nervous system	syn2a
2270	central nervous system	ppan
2271	central nervous system	romo1
2272	central nervous system	dpysl5a
2273	central nervous system	elfn1b
2274	central nervous system	vps39
2275	central nervous system	vwc2
2276	central nervous system	lrrtm2
2277	central nervous system	bysl
2278	central nervous system	wnt5b
2279	central nervous system	slc2a10
2280	central nervous system	svila
2281	central nervous system	s100t
2282	central nervous system	ppp3ca
2283	central nervous system	sb:eu538
2284	central nervous system	npvf
2285	central nervous system	nod2
2286	central nervous system	twist3
2287	central nervous system	brpf1
2288	central nervous system	adnpb
2289	central nervous system	phc2a
2290	central nervous system	adra2da
2291	central nervous system	far1
2292	central nervous system	crabp1a
2293	central nervous system	napba
2294	central nervous system	zc4h2
2295	central nervous system	akap1b
2296	central nervous system	scube1
2297	central nervous system	adcyap1b
2298	central nervous system	grm5b
2299	central nervous system	im:7157867
2300	central nervous system	sox6
2301	central nervous system	cnr2
2302	central nervous system	pou2f2a
2303	central nervous system	cldn7a
2304	central nervous system	wnt5a
2305	central nervous system	ghsra
2306	central nervous system	s100s
2307	central nervous system	vwa2
2308	central nervous system	bmp6
2309	central nervous system	opn4a
2310	central nervous system	arl6ip1
2311	central nervous system	coasy
2312	central nervous system	e2f4
2313	central nervous system	im:7159184
2314	central nervous system	acsl4b
2315	central nervous system	ttyh2
2316	central nervous system	necab1
2317	central nervous system	grin1b
2318	central nervous system	dre-mir-7547os
2319	central nervous system	bida
2320	central nervous system	dlx2b
2321	central nervous system	cdca7a
2322	central nervous system	nefma
2323	central nervous system	dre-mir-221
2324	central nervous system	pard3ab
2325	central nervous system	ell2
2326	central nervous system	dennd3b
2327	central nervous system	f10
2328	central nervous system	znf365
2329	central nervous system	arf4b
2330	central nervous system	junba
2331	central nervous system	cnnm2a
2332	central nervous system	slc8a4a
2333	central nervous system	jun
2334	central nervous system	nucb2b
2335	central nervous system	hoxd9a
2336	central nervous system	rcor2
2337	central nervous system	ptges3a
2338	central nervous system	pcdh15a
2339	central nervous system	sbno2a
2340	central nervous system	pomt1
2341	central nervous system	lrrtm1
2342	central nervous system	atp6v0ca
2343	central nervous system	ctsd
2344	central nervous system	gclm
2345	central nervous system	apln
2346	central nervous system	dkk3a
2347	central nervous system	dcaf7
2348	central nervous system	prl2
2349	central nervous system	slc1a3b
2350	central nervous system	ip6k2a
2351	central nervous system	gle1
2352	central nervous system	gfod1
2353	central nervous system	fgfr4
2354	central nervous system	ocrl
2355	central nervous system	plagx
2356	central nervous system	pdhb
2357	central nervous system	gsta.1
2358	central nervous system	neff1
2359	central nervous system	pnocb
2360	central nervous system	ddx46
2361	central nervous system	capns1a
2362	central nervous system	cyp7a1
2363	central nervous system	pcdh7a
2364	central nervous system	gtf2h4
2365	central nervous system	egln3
2366	central nervous system	tsen54
2367	central nervous system	ifnphi1
2368	central nervous system	cnp
2369	central nervous system	ccr7
2370	central nervous system	pou3f2b
2371	central nervous system	rnf2
2372	central nervous system	shmt1
2373	central nervous system	stat3
2374	central nervous system	ptbp1b
2375	central nervous system	cdkn1a
2376	central nervous system	nanos1
2377	central nervous system	ago3a
2378	central nervous system	dnajc5aa
2379	central nervous system	nme6
2380	central nervous system	wnt7aa
2381	central nervous system	ftr58
2382	central nervous system	lhx3
2383	central nervous system	mt2
2384	central nervous system	hnrnpk
2385	central nervous system	vax2
2386	central nervous system	twist1b
2387	central nervous system	cldn2
2388	central nervous system	pfklb
2389	central nervous system	smc2
2390	central nervous system	slco2a1
2391	central nervous system	scrt1b
2392	central nervous system	wu:fb17b11
2393	central nervous system	syn1
2394	central nervous system	top2b
2395	central nervous system	plp1b
2396	central nervous system	slc1a2b
2397	central nervous system	fez1
2398	central nervous system	igf2r
2399	central nervous system	emx2
2400	central nervous system	srsf5a
2401	central nervous system	mir7133
2402	central nervous system	palb2
2403	central nervous system	rca2.2
2404	central nervous system	grhl3
2405	central nervous system	oxa1l
2406	central nervous system	sema3aa
2407	central nervous system	nbeaa
2408	central nervous system	ube2e2
2409	central nervous system	caska
2410	central nervous system	dre-mir-27e
2411	central nervous system	rtn4rl1b
2412	central nervous system	gng3
2413	central nervous system	copg2
2414	central nervous system	slc12a2
2415	central nervous system	tspan5a
2416	central nervous system	mycbp2
2417	central nervous system	pcdh15b
2418	central nervous system	asah1b
2419	central nervous system	epb41l3b
2420	central nervous system	shrprbck1r
2421	central nervous system	prr18
2422	central nervous system	sox4a
2423	central nervous system	vegfab
2424	central nervous system	tshz1
2425	central nervous system	apoea
2426	central nervous system	xbp1
2427	central nervous system	eno3
2428	central nervous system	rbfox3b
2429	central nervous system	bsk146
2430	central nervous system	prkcab
2431	central nervous system	suv39h1b
2432	central nervous system	bcas2
2433	central nervous system	idh2
2434	central nervous system	sb:cb222
2435	central nervous system	cry2
2436	central nervous system	atp11b
2437	central nervous system	dlx6a
2438	central nervous system	pdxka
2439	central nervous system	cdh11
2440	central nervous system	fgf17
2441	central nervous system	stxbp1a
2442	central nervous system	smad7
2443	central nervous system	mef2d
2444	central nervous system	her2
2445	central nervous system	foxg1c
2446	central nervous system	sall2
2447	central nervous system	zgc:77439
2448	central nervous system	neu3.2
2449	central nervous system	rac3a
2450	central nervous system	arhgef1b
2451	central nervous system	acbd7
2452	central nervous system	adamts14
2453	central nervous system	eif2b5
2454	central nervous system	ncor1
2455	central nervous system	nr1h3
2456	central nervous system	max
2457	central nervous system	gba1
2458	central nervous system	camkvb
2459	central nervous system	gstr
2460	central nervous system	ubald2
2461	central nervous system	agt
2462	central nervous system	hrasa
2463	central nervous system	dut
2464	central nervous system	cerkl
2465	central nervous system	atp1b3a
2466	central nervous system	cdr2l
2467	central nervous system	aldh2.1
2468	central nervous system	ek1
2469	central nervous system	elob
2470	central nervous system	aco2
2471	central nervous system	pparab
2472	central nervous system	panx1a
2473	central nervous system	gad1a
2474	central nervous system	tbata
2475	central nervous system	fbln2
2476	central nervous system	cpn1
2477	central nervous system	lbh
2478	central nervous system	etv1
2479	central nervous system	cmpk2
2480	central nervous system	irf2bp2b
2481	central nervous system	lgals1l1
2482	central nervous system	sox1b
2483	central nervous system	nkx1.2la
2484	central nervous system	lratb.1
2485	central nervous system	fdx1b
2486	central nervous system	nr1d2b
2487	central nervous system	wfs1a
2488	central nervous system	hoxd3a
2489	central nervous system	alkbh4
2490	central nervous system	flt3
2491	central nervous system	mns1
2492	central nervous system	valopb
2493	central nervous system	mmp14a
2494	central nervous system	rhov
2495	central nervous system	dpf1
2496	central nervous system	parapinopsinb
2497	central nervous system	foxo3b
2498	central nervous system	ankrd45
2499	central nervous system	zbtb22a
2500	central nervous system	cbx8b
2501	central nervous system	gabra6b
2502	central nervous system	col5a1
2503	central nervous system	galnt18b
2504	central nervous system	sec31a
2505	central nervous system	wu:fc19g03
2506	central nervous system	shroom2a
2507	central nervous system	rfx1a
2508	central nervous system	mad2l1
2509	central nervous system	midn
2510	central nervous system	lbx1a
2511	central nervous system	large2
2512	central nervous system	ndel1a
2513	central nervous system	vegfc
2514	central nervous system	dbh
2515	central nervous system	sh3glb2b
2516	central nervous system	rbpja
2517	central nervous system	gstp1.2
2518	central nervous system	ivns1abpa
2519	central nervous system	nr5a2
2520	central nervous system	wdr43
2521	central nervous system	igsf11
2522	central nervous system	ldhba
2523	central nervous system	hcrtr2
2524	central nervous system	atf5b
2525	central nervous system	abcc12
2526	central nervous system	mapk7
2527	central nervous system	csrp1a
2528	central nervous system	bmerb1
2529	central nervous system	nrp2a
2530	central nervous system	mlc1
2531	central nervous system	slc12a4
2532	central nervous system	itln1
2533	central nervous system	opn6a
2534	central nervous system	pdcd4a
2535	central nervous system	kctd10
2536	central nervous system	zfhx4
2537	central nervous system	trpm3
2538	central nervous system	tcf4
2539	central nervous system	abcc1
2540	central nervous system	zgc:113531
2541	central nervous system	tnfrsf21
2542	central nervous system	clcn2b
2543	central nervous system	fn1a
2544	central nervous system	ccnb2
2545	central nervous system	mfsd4aa
2546	central nervous system	mvp
2547	central nervous system	reln
2548	central nervous system	brinp3b
2549	central nervous system	tnfaip8l2b
2550	central nervous system	ctnnb1
2551	central nervous system	hif1al
2552	central nervous system	thsd7aa
2553	central nervous system	gnb3b
2554	central nervous system	prr7
2555	central nervous system	gjb9a
2556	central nervous system	eif3ja
2557	central nervous system	ttll4
2558	central nervous system	mir153c
2559	central nervous system	nkx3-2
2560	central nervous system	grid2ipa
2561	central nervous system	st6gal2a
2562	central nervous system	hmgb3b
2563	central nervous system	cry1a
2564	central nervous system	itga6a
2565	central nervous system	otofa
2566	central nervous system	gpr22a
2567	central nervous system	slc22a7b.3
2568	central nervous system	casz1
2569	central nervous system	zgc:113210
2570	central nervous system	slc16a3b
2571	central nervous system	npm1b
2572	central nervous system	palm1a
2573	central nervous system	serpini1
2574	central nervous system	gabrg1
2575	central nervous system	hoxb5a
2576	central nervous system	eif2ak3
2577	central nervous system	hdc
2578	central nervous system	irf5
2579	central nervous system	runx2a
2580	central nervous system	canx
2581	central nervous system	ptger1a
2582	central nervous system	galr2b
2583	central nervous system	htr3b
2584	central nervous system	lrrn1
2585	central nervous system	thrab
2586	central nervous system	stx1b
2587	central nervous system	rrn3
2588	central nervous system	im:7160147
2589	central nervous system	map3k4
2590	central nervous system	grip2b
2591	central nervous system	acsl5
2592	central nervous system	ywhaqb
2593	central nervous system	tacc2
2594	central nervous system	slc25a3a
2595	central nervous system	has3
2596	central nervous system	slc2a12
2597	central nervous system	sipa1l1
2598	central nervous system	mfn2
2599	central nervous system	cnnm2b
2600	central nervous system	ptprfb
2601	central nervous system	mir193b
2602	central nervous system	npc1
2603	central nervous system	im:6911381
2604	central nervous system	gja10b
2605	central nervous system	slitrk2
2606	central nervous system	tshz3a
2607	central nervous system	mboat1
2608	central nervous system	grem1a
2609	central nervous system	igf1
2610	central nervous system	wnt4
2611	central nervous system	snapc4
2612	central nervous system	cdv3
2613	central nervous system	sh3bp4a
2614	central nervous system	si:dkey-35i13.1
2615	central nervous system	bicdl1
2616	central nervous system	adgrv1
2617	central nervous system	c3a.1
2618	central nervous system	ryr2a
2619	central nervous system	palm1b
2620	central nervous system	ca10a
2621	central nervous system	gria1b
2622	central nervous system	zbtb8os
2623	central nervous system	tnfrsfa
2624	central nervous system	efhc2
2625	central nervous system	rlbp1a
2626	central nervous system	adamts9
2627	central nervous system	otomp
2628	central nervous system	stox1
2629	central nervous system	im:7141212
2630	central nervous system	rpf2
2631	central nervous system	cd82a
2632	central nervous system	dlg4b
2633	central nervous system	hoxc6a
2634	central nervous system	entpd2a.1
2635	central nervous system	pbxip1b
2636	central nervous system	kl
2637	central nervous system	ctcf
2638	central nervous system	nrsn1
2639	central nervous system	stam
2640	central nervous system	dcc
2641	central nervous system	robo4
2642	central nervous system	per2
2643	central nervous system	ccl33.3
2644	central nervous system	cyyr1
2645	central nervous system	setd4
2646	central nervous system	gabarapa
2647	central nervous system	cry3b
2648	central nervous system	adar
2649	central nervous system	ldlrap1a
2650	central nervous system	sema3gb
2651	central nervous system	neurod2
2652	central nervous system	cmasb
2653	central nervous system	nkx2.4a
2654	central nervous system	mdh2
2655	central nervous system	septin8a
2656	central nervous system	sspo
2657	central nervous system	elovl4a
2658	central nervous system	foxo6a
2659	central nervous system	slc25a46
2660	central nervous system	and2
2661	central nervous system	plagl2
2662	central nervous system	nr1i2
2663	central nervous system	csf1rb
2664	central nervous system	riox2
2665	central nervous system	stm
2666	central nervous system	iqgap3
2667	central nervous system	eif2s1b
2668	central nervous system	phf6
2669	central nervous system	eed
2670	central nervous system	smc3
2671	central nervous system	dlg2
2672	central nervous system	bgnb
2673	central nervous system	zic3
2674	central nervous system	txndc12
2675	central nervous system	prkcaa
2676	central nervous system	ahcyl2b
2677	central nervous system	ywhaz
2678	central nervous system	ak3
2679	central nervous system	pappa2
2680	central nervous system	pdcd2
2681	central nervous system	ptgs1
2682	central nervous system	unc119b
2683	central nervous system	trim59
2684	central nervous system	wt1a
2685	central nervous system	s100b
2686	central nervous system	bhlhe22
2687	central nervous system	prickle1a
2688	central nervous system	dpysl2b
2689	central nervous system	im:6912512
2690	central nervous system	atp6ap2
2691	central nervous system	lmbr1l
2692	central nervous system	mpp2b
2693	central nervous system	bbs7
2694	central nervous system	kcnj15
2695	central nervous system	slc15a4
2696	central nervous system	myt1la
2697	central nervous system	prkcz
2698	central nervous system	syt1a
2699	central nervous system	homer1b
2700	central nervous system	cdc14aa
2701	central nervous system	ndufa4b
2702	central nervous system	paqr5a
2703	central nervous system	rab3c
2704	central nervous system	malat1
2705	central nervous system	shank3b
2706	central nervous system	hbba1
2707	central nervous system	sorbs3
2708	central nervous system	map1lc3b
2709	central nervous system	lmo1
2710	central nervous system	nup88
2711	central nervous system	grm2a
2712	central nervous system	aqp9a
2713	central nervous system	dmrt3a
2714	central nervous system	pygma
2715	central nervous system	glra1
2716	central nervous system	amfra
2717	central nervous system	lrfn2a
2718	central nervous system	ica1
2719	central nervous system	sgca
2720	central nervous system	lratd2a
2721	central nervous system	pold1
2722	central nervous system	lum
2723	central nervous system	mgst3a
2724	central nervous system	dnase1l4.1
2725	central nervous system	tal2
2726	central nervous system	unc119.2
2727	central nervous system	dnmt3ba
2728	central nervous system	znf710a
2729	central nervous system	gabrr2a
2730	central nervous system	lmx1bb
2731	central nervous system	stra6
2732	central nervous system	opa3
2733	central nervous system	vat1
2734	central nervous system	cdk5
2735	central nervous system	irx7
2736	central nervous system	selenof
2737	central nervous system	adgrg7.2
2738	central nervous system	terfa
2739	central nervous system	ywhabb
2740	central nervous system	mars1
2741	central nervous system	id:ibd2170
2742	central nervous system	adra1bb
2743	central nervous system	irf8
2744	central nervous system	msi1a
2745	central nervous system	ube2ib
2746	central nervous system	lrrc4ca
2747	central nervous system	znf536
2748	central nervous system	hmgb2a
2749	central nervous system	rab3ip
2750	central nervous system	cers3b
2751	central nervous system	lss
2752	central nervous system	slc39a6
2753	central nervous system	metap1
2754	central nervous system	vtg3
2755	central nervous system	slc39a10
2756	central nervous system	gfra2a
2757	central nervous system	foxp1a
2758	central nervous system	eif4g1a
2759	central nervous system	bicc1a
2760	central nervous system	mir214a
2761	central nervous system	ypel1
2762	central nervous system	ywhae2
2763	central nervous system	wdr75
2764	central nervous system	emilin3a
2765	central nervous system	gpr161a
2766	central nervous system	scd
2767	central nervous system	sdf2l1
2768	central nervous system	scn4bb
2769	central nervous system	comta
2770	central nervous system	ncam2
2771	central nervous system	st3gal2
2772	central nervous system	epor
2773	central nervous system	odad2
2774	central nervous system	lrp5
2775	central nervous system	hnrnpaba
2776	central nervous system	nup62l
2777	central nervous system	fmn2b
2778	central nervous system	camk1gb
2779	central nervous system	irf7
2780	central nervous system	gpr101
2781	central nervous system	dlgap5
2782	central nervous system	gnb2
2783	central nervous system	fig4a
2784	central nervous system	si:ch211-222l21.1
2785	central nervous system	efna1b
2786	central nervous system	gpr158a
2787	central nervous system	pank1a
2788	central nervous system	ngfb
2789	central nervous system	sdha
2790	central nervous system	elovl4b
2791	central nervous system	atp5po
2792	central nervous system	dnase2b
2793	central nervous system	sox2ot
2794	central nervous system	mir153b
2795	central nervous system	mc1r
2796	central nervous system	pcsk2
2797	central nervous system	urp1
2798	central nervous system	hmox1a
2799	central nervous system	slc5a12
2800	central nervous system	kcnq2a
2801	central nervous system	lgals3a
2802	central nervous system	gna11a
2803	central nervous system	arl4ca
2804	central nervous system	ptpn9b
2805	central nervous system	abca1b
2806	central nervous system	gch1
2807	central nervous system	zeb2b
2808	central nervous system	wwtr1
2809	central nervous system	sb:cb592
2810	central nervous system	drd3
2811	central nervous system	dnajc9
2812	central nervous system	ca7
2813	central nervous system	fktn
2814	central nervous system	sqstm1
2815	central nervous system	calm1a
2816	central nervous system	amer3
2817	central nervous system	scn2b
2818	central nervous system	slc11a2
2819	central nervous system	mmp17b
2820	central nervous system	smad1
2821	central nervous system	m17
2822	central nervous system	mier1b
2823	central nervous system	scn1laa
2824	central nervous system	rbm19
2825	central nervous system	hat1
2826	central nervous system	lipca
2827	central nervous system	igf3
2828	central nervous system	shmt2
2829	central nervous system	greb1l
2830	central nervous system	cyp3c1
2831	central nervous system	elovl6
2832	central nervous system	zeb2a
2833	central nervous system	sptan1
2834	central nervous system	im:7147630
2835	central nervous system	lhx6a
2836	central nervous system	prickle1b
2837	central nervous system	sgk1
2838	central nervous system	spsb4a
2839	central nervous system	mrc1b
2840	central nervous system	trpc4a
2841	central nervous system	cavin4b
2842	central nervous system	slbp
2843	central nervous system	tshz3b
2844	central nervous system	rtn3
2845	central nervous system	nlrp1
2846	central nervous system	hey1
2847	central nervous system	ghra
2848	central nervous system	bmi1a
2849	central nervous system	hsd20b2
2850	central nervous system	pdlim4
2851	central nervous system	sb:cb784
2852	central nervous system	ndr2
2853	central nervous system	bmp7a
2854	central nervous system	fgf19
2855	central nervous system	opn5
2856	central nervous system	nectin1a
2857	central nervous system	skor1b
2858	central nervous system	lama4
2859	central nervous system	cetn4
2860	central nervous system	nfe2l2b
2861	central nervous system	rybpa
2862	central nervous system	pfkfb4b
2863	central nervous system	bmpr1bb
2864	central nervous system	per3
2865	central nervous system	nop16
2866	central nervous system	vmp1
2867	central nervous system	eif2b4
2868	central nervous system	arhgef11
2869	central nervous system	pacsin1b
2870	central nervous system	tgfb1a
2871	central nervous system	jpt2
2872	central nervous system	smyd5
2873	central nervous system	jag1b
2874	central nervous system	gabbr1a
2875	central nervous system	pax2b
2876	central nervous system	si:ch211-260e23.8
2877	central nervous system	slc7a6os
2878	central nervous system	ildr2
2879	central nervous system	adamts12
2880	central nervous system	chchd10
2881	central nervous system	rcvrn2
2882	central nervous system	e4f1
2883	central nervous system	thumpd3
2884	central nervous system	lgals2a
2885	central nervous system	gjc4b
2886	central nervous system	gphnb
2887	central nervous system	ndufa2
2888	central nervous system	pum3
2889	central nervous system	bhlhe41
2890	central nervous system	adam19b
2891	central nervous system	ncapg
2892	central nervous system	mmp13a
2893	central nervous system	tgfbr3
2894	central nervous system	foxd7
2895	central nervous system	cldnk
2896	central nervous system	fbxw11a
2897	central nervous system	adamts3
2898	central nervous system	gja3
2899	central nervous system	eif3ha
2900	central nervous system	sb:cb122
2901	central nervous system	unc5cb
2902	central nervous system	mir9-6
2903	central nervous system	smad4a
2904	central nervous system	e2f7
2905	central nervous system	cadm2b
2906	central nervous system	stmn1b
2907	central nervous system	draxina
2908	central nervous system	mtnr1ba
2909	central nervous system	st6gal1
2910	central nervous system	abce1
2911	central nervous system	myo10l1
2912	central nervous system	mafaa
2913	central nervous system	trpm2
2914	central nervous system	rbp7b
2915	central nervous system	hapstr1b
2916	central nervous system	large1
2917	central nervous system	grm5a
2918	central nervous system	nkx2.9
2919	central nervous system	anos1b
2920	central nervous system	crbn
2921	central nervous system	rtn4rl2b
2922	central nervous system	chst11
2923	central nervous system	atxn7
2924	central nervous system	optn
2925	central nervous system	gstt1a
2926	central nervous system	ndel1b
2927	central nervous system	syne1a
2928	central nervous system	kcna1a
2929	central nervous system	pparda
2930	central nervous system	cica
2931	central nervous system	setb
2932	central nervous system	slc39a1
2933	central nervous system	rca2.1
2934	central nervous system	fign
2935	central nervous system	fancd2
2936	central nervous system	cd81b
2937	central nervous system	sox13
2938	central nervous system	pank2
2939	central nervous system	atxn1b
2940	central nervous system	itga5
2941	central nervous system	mc4r
2942	central nervous system	oprl1
2943	central nervous system	hif1aa
2944	central nervous system	nup214
2945	central nervous system	gsto2
2946	central nervous system	efnb3b
2947	central nervous system	mir140
2948	central nervous system	shox2
2949	central nervous system	prps1b
2950	central nervous system	csad
2951	central nervous system	endouc
2952	central nervous system	nod1
2953	central nervous system	haus5
2954	central nervous system	gpr146
2955	central nervous system	cacna1aa
2956	central nervous system	en1b
2957	central nervous system	msmo1
2958	central nervous system	klf7a
2959	central nervous system	snx15
2960	central nervous system	elna
2961	central nervous system	fgf13a
2962	central nervous system	cox6b2
2963	central nervous system	epha4b
2964	central nervous system	kcnk10a
2965	central nervous system	pla2g4aa
2966	central nervous system	aarsd1
2967	central nervous system	dscama
2968	central nervous system	adgrb1b
2969	central nervous system	slit2
2970	central nervous system	s1pr3b
2971	central nervous system	rims2a
2972	central nervous system	nefla
2973	central nervous system	zc3h12b
2974	central nervous system	cers5
2975	central nervous system	septin5b
2976	central nervous system	tlx1
2977	central nervous system	metap2b
2978	central nervous system	ltbp1
2979	central nervous system	cdh10a
2980	central nervous system	lats1
2981	central nervous system	zdhhc22
2982	central nervous system	irf4b
2983	central nervous system	vtg1
2984	central nervous system	lars1b
2985	central nervous system	ugt2a5
2986	central nervous system	col6a1
2987	central nervous system	zswim5
2988	central nervous system	wdr81
2989	central nervous system	gabbr1b
2990	central nervous system	qkib
2991	central nervous system	parapinopsina
2992	central nervous system	hsp90aa1.1
2993	central nervous system	lrp8
2994	central nervous system	vcp
2995	central nervous system	hmox1b
2996	central nervous system	mrpl12
2997	central nervous system	gjb1a
2998	central nervous system	tpm4a
2999	central nervous system	ankef1b
3000	central nervous system	depdc1a
3001	central nervous system	sgsm3
3002	central nervous system	melk
3003	central nervous system	plscr3b
3004	central nervous system	chpf2
3005	central nervous system	rpl7l1
3006	central nervous system	sema6bb
3007	central nervous system	chst13
3008	central nervous system	slitrk1
3009	central nervous system	rhpn2
3010	central nervous system	bmal1b
3011	central nervous system	nav3
3012	central nervous system	nin
3013	central nervous system	adarb1b
3014	central nervous system	slc6a19b
3015	central nervous system	sb:cb247
3016	central nervous system	cygb2
3017	central nervous system	syt5a
3018	central nervous system	ldb3a
3019	central nervous system	nmnat2
3020	central nervous system	ckmt1
3021	central nervous system	mir187
3022	central nervous system	gadd45ga
3023	central nervous system	calca
3024	central nervous system	cd44a
3025	central nervous system	slc25a55a
3026	central nervous system	adkb
3027	central nervous system	gnrhr1
3028	central nervous system	entpd8
3029	central nervous system	nkd2a
3030	central nervous system	npepps
3031	central nervous system	stim1b
3032	central nervous system	dpysl4
3033	central nervous system	lepb
3034	central nervous system	casp9
3035	central nervous system	sb:eu606
3036	central nervous system	adgrl3.1
3037	central nervous system	atp6v1g1
3038	central nervous system	eaf2
3039	central nervous system	kitlgb
3040	central nervous system	vsnl1b
3041	central nervous system	ctsba
3042	central nervous system	zbtb18
3043	central nervous system	angptl6
3044	central nervous system	c3a.2
3045	central nervous system	acsl3b
3046	central nervous system	akt1
3047	central nervous system	si:dkeyp-117h8.4
3048	central nervous system	usb1
3049	central nervous system	cldn8.2
3050	central nervous system	nipsnap1
3051	central nervous system	tjp1a
3052	central nervous system	nr5a5
3053	central nervous system	cse1l
3054	central nervous system	entpd5a
3055	central nervous system	col7a1l
3056	central nervous system	cenpw
3057	central nervous system	syt9a
3058	central nervous system	slc44a2
3059	central nervous system	wipi1
3060	central nervous system	galcb
3061	central nervous system	cbx8a
3062	central nervous system	tpm3
3063	central nervous system	mcoln1a
3064	central nervous system	ptger2a
3065	central nervous system	pdcd11
3066	central nervous system	limk1a
3067	central nervous system	raph1b
3068	central nervous system	islr2
3069	central nervous system	fgf22
3070	central nervous system	dusp5
3071	central nervous system	grk7b
3072	central nervous system	krit1
3073	central nervous system	pik3c2a
3074	central nervous system	l1cama
3075	central nervous system	onecut1
3076	central nervous system	pnoca
3077	central nervous system	chga
3078	central nervous system	mycb
3079	central nervous system	fgfrl1b
3080	central nervous system	csdc2a
3081	central nervous system	nfil3
3082	central nervous system	exoc1l
3083	central nervous system	ccka
3084	central nervous system	mchr1a
3085	central nervous system	ccdc86
3086	central nervous system	gabra3
3087	central nervous system	ak7b
3088	central nervous system	il2rga
3089	central nervous system	sst1.2
3090	central nervous system	exosc8
3091	central nervous system	becn1
3092	central nervous system	cnfn
3093	central nervous system	smad2
3094	central nervous system	mir200a
3095	central nervous system	trib3
3096	central nervous system	rasgef1bb
3097	central nervous system	g2e3
3098	central nervous system	cacnb4b
3099	central nervous system	dscaml1
3100	central nervous system	atp1b2a
3101	central nervous system	sting1
3102	central nervous system	rbfox1
3103	central nervous system	plppr2a
3104	central nervous system	hesx1
3105	central nervous system	marcksl1a
3106	central nervous system	glrx3
3107	central nervous system	adipor2
3108	central nervous system	im:7152659
3109	central nervous system	slc12a7b
3110	central nervous system	preb
3111	central nervous system	mecp2
3112	central nervous system	rdh8b
3113	central nervous system	rabl6a
3114	central nervous system	nedd1
3115	central nervous system	ush1c
3116	central nervous system	idh3b
3117	central nervous system	ackr3a
3118	central nervous system	opn4.1
3119	central nervous system	tfap2d
3120	central nervous system	ccdc80
3121	central nervous system	arhgef1a
3122	central nervous system	cyb5d1
3123	central nervous system	lima1a
3124	central nervous system	cdh23
3125	central nervous system	trmt2a
3126	central nervous system	adgre5b.2
3127	central nervous system	npr1a
3128	central nervous system	maptb
3129	central nervous system	zdhhc16a
3130	central nervous system	camk1db
3131	central nervous system	sema3e
3132	central nervous system	pacsin1a
3133	central nervous system	slc25a14
3134	central nervous system	cabp1b
3135	central nervous system	cfap298
3136	central nervous system	etfa
3137	central nervous system	slc2a15b
3138	central nervous system	pcnt
3139	central nervous system	nrf1
3140	central nervous system	ccdc3b
3141	central nervous system	depdc5
3142	central nervous system	tk1
3143	central nervous system	eys
3144	central nervous system	nfia
3145	central nervous system	calcrla
3146	central nervous system	zfpl1
3147	central nervous system	lbr
3148	central nervous system	cxcr1
3149	central nervous system	tbx4
3150	central nervous system	fancg
3151	central nervous system	nhsl1a
3152	central nervous system	arr3a
3153	central nervous system	rsph9
3154	central nervous system	syngr1a
3155	central nervous system	eaf1
3156	central nervous system	im:7152348
3157	central nervous system	nell2a
3158	central nervous system	gpr55a
3159	central nervous system	yars1
3160	central nervous system	cers2a
3161	central nervous system	ftr67
3162	central nervous system	cep290
3163	central nervous system	zdhhc8b
3164	central nervous system	pikfyve
3165	central nervous system	anp32b
3166	central nervous system	st6galnac4
3167	central nervous system	tlcd3ba
3168	central nervous system	ddx41
3169	central nervous system	cdc42
3170	central nervous system	robo1
3171	central nervous system	elavl2
3172	central nervous system	prkacba
3173	central nervous system	hipk3a
3174	central nervous system	bace1
3175	central nervous system	ccnf
3176	central nervous system	cfp
3177	central nervous system	cart2
3178	central nervous system	dre-mir-375-2
3179	central nervous system	iqce
3180	central nervous system	ripk1l
3181	central nervous system	rnf41
3182	central nervous system	rasl11a
3183	central nervous system	npm1a
3184	central nervous system	dmbx1a
3185	central nervous system	mgst1.2
3186	central nervous system	col4a6
3187	central nervous system	cc2d2a
3188	central nervous system	stxbp1b
3189	central nervous system	odad1
3190	central nervous system	ahsa1a
3191	central nervous system	tenm1
3192	central nervous system	cel.2
3193	central nervous system	drd1b
3194	central nervous system	bmp5
3195	central nervous system	arhgap29b
3196	central nervous system	pdlim2
3197	central nervous system	sfrp5
3198	central nervous system	adamts10
3199	central nervous system	sema6dl
3200	central nervous system	sort1a
3201	central nervous system	sult4a1
3202	central nervous system	kdm7aa
3203	central nervous system	cited2
3204	central nervous system	hoxa1a
3205	central nervous system	sb:cb338
3206	central nervous system	cdkl1
3207	central nervous system	dnm3a
3208	central nervous system	grm7p
3209	central nervous system	hoxa10b
3210	central nervous system	ano2b
3211	central nervous system	ndst3
3212	central nervous system	hgfb
3213	central nervous system	htr1ab
3214	central nervous system	esrrb
3215	central nervous system	ctnnbip1
3216	central nervous system	hccsb
3217	central nervous system	nme2a
3218	central nervous system	epas1a
3219	central nervous system	sb:cb846
3220	central nervous system	cldni
3221	central nervous system	ldha
3222	central nervous system	ptn
3223	central nervous system	tmem59l
3224	central nervous system	soul4
3225	central nervous system	pvalb8
3226	central nervous system	rxfp3.3b
3227	central nervous system	pdyn
3228	central nervous system	slc22a7a
3229	central nervous system	mag
3230	central nervous system	hoxd11a
3231	central nervous system	rhoub
3232	central nervous system	opn7b
3233	central nervous system	her12
3234	central nervous system	med13b
3235	central nervous system	fzd5
3236	central nervous system	grwd1
3237	central nervous system	cirbpa
3238	central nervous system	zbtb10
3239	central nervous system	chst7
3240	central nervous system	ska1
3241	central nervous system	lrrc4ba
3242	central nervous system	akr1a1b
3243	central nervous system	scn1bb
3244	central nervous system	tlr3
3245	central nervous system	ndrg2
3246	central nervous system	myl2a
3247	central nervous system	ttc39c
3248	central nervous system	pawr
3249	central nervous system	dachc
3250	central nervous system	tob1a
3251	central nervous system	puf60b
3252	central nervous system	aamp
3253	central nervous system	ccn2a
3254	central nervous system	sb:cb597
3255	central nervous system	c3b.1
3256	central nervous system	barhl1a
3257	central nervous system	tafazzin
3258	central nervous system	fryb
3259	central nervous system	atg5
3260	central nervous system	slc18a2
3261	central nervous system	aopep
3262	central nervous system	tectb
3263	central nervous system	mcrs1
3264	central nervous system	fut9b.1
3265	central nervous system	rpap3
3266	central nervous system	shank3a
3267	central nervous system	gna13a
3268	central nervous system	gjd2b
3269	central nervous system	traf6
3270	central nervous system	farsa
3271	central nervous system	aldh3a1
3272	central nervous system	chtf18
3273	central nervous system	myd88
3274	central nervous system	dselb
3275	central nervous system	fzd8b
3276	central nervous system	st3gal4
3277	central nervous system	adgre13
3278	central nervous system	id:ibd3148
3279	central nervous system	wu:fq39c09
3280	central nervous system	trpc5a
3281	central nervous system	cyp21a2
3282	central nervous system	id:ibd1017
3283	central nervous system	pdgfaa
3284	central nervous system	grm4
3285	central nervous system	gnai2b
3286	central nervous system	id:ibd1172
3287	central nervous system	map9
3288	central nervous system	ppp1r1c
3289	central nervous system	aqp1a.1
3290	central nervous system	agpat3
3291	central nervous system	oc90
3292	central nervous system	mfsd14a1
3293	central nervous system	aggf1
3294	central nervous system	htt
3295	central nervous system	mdga1
3296	central nervous system	cxcr2
3297	central nervous system	aqp10b
3298	central nervous system	nr1d1
3299	central nervous system	gng7
3300	central nervous system	grm6a
3301	central nervous system	prox3
3302	central nervous system	dnajc2
3303	central nervous system	aurkb
3304	central nervous system	prkacbb
3305	central nervous system	kcnj21
3306	central nervous system	sigmar1
3307	central nervous system	sh3bgrl2
3308	central nervous system	mbnl1
3309	central nervous system	fus
3310	central nervous system	rtn4b
3311	central nervous system	ptprna
3312	central nervous system	timp2a
3313	central nervous system	exosc4
3314	central nervous system	rxfp3
3315	central nervous system	nsg2
3316	central nervous system	asip2b
3317	central nervous system	atad5a
3318	central nervous system	furina
3319	central nervous system	gabrb3
3320	central nervous system	mctp2a
3321	central nervous system	rxrgb
3322	central nervous system	hsf1
3323	central nervous system	ugt5a5
3324	central nervous system	rock2a
3325	central nervous system	evla
3326	central nervous system	zgc:92827
3327	central nervous system	smc4
3328	central nervous system	trmt61a
3329	central nervous system	ism1
3330	central nervous system	pitpnc1a
3331	central nervous system	cldn5a
3332	central nervous system	wdr12
3333	central nervous system	mir222b
3334	central nervous system	im:7141661
3335	central nervous system	plxnb2b
3336	central nervous system	prox2
3337	central nervous system	adka
3338	central nervous system	cldnb
3339	central nervous system	zgc:171844
3340	central nervous system	mir10d
3341	central nervous system	plaua
3342	central nervous system	ssbp3b
3343	central nervous system	wu:fb39a06
3344	central nervous system	gpm6aa
3345	central nervous system	mgaa
3346	central nervous system	gnav1
3347	central nervous system	mybbp1a
3348	central nervous system	gngt2a
3349	central nervous system	galr1a
3350	central nervous system	gca
3351	central nervous system	ptprn2l
3352	central nervous system	cldn20
3353	central nervous system	ebf2
3354	central nervous system	sirt1
3355	central nervous system	lhfpl2b
3356	central nervous system	thraa
3357	central nervous system	rargb
3358	central nervous system	ntrk3a
3359	central nervous system	dpysl3
3360	central nervous system	c1ql4l
3361	central nervous system	gphna
3362	central nervous system	gna13b
3363	central nervous system	aplp2
3364	central nervous system	dre-mir-462
3365	central nervous system	slc7a14a
3366	central nervous system	puf60a
3367	central nervous system	cldn12
3368	central nervous system	flrt1a
3369	central nervous system	hspa9
3370	central nervous system	ghrhra
3371	central nervous system	chd5
3372	central nervous system	fignl1
3373	central nervous system	unc5db
3374	central nervous system	mrap2a
3375	central nervous system	gfra1a
3376	central nervous system	ndufv1
3377	central nervous system	neurod6b
3378	central nervous system	anxa11b
3379	central nervous system	scg2a
3380	central nervous system	ribc2
3381	central nervous system	cbx6a
3382	central nervous system	hspbp1
3383	central nervous system	camk1da
3384	central nervous system	rab11fip5a
3385	central nervous system	fmnl2b
3386	central nervous system	six2a
3387	central nervous system	trim33
3388	central nervous system	kcnj8
3389	central nervous system	slc41a1
3390	central nervous system	kcnh2a
3391	central nervous system	ptgs2a
3392	central nervous system	chaf1a
3393	central nervous system	grk1b
3394	central nervous system	ednraa
3395	central nervous system	snap25b
3396	central nervous system	gja2
3397	central nervous system	usp39
3398	central nervous system	aldh6a1
3399	central nervous system	sst7
3400	central nervous system	pcdh10a
3401	central nervous system	sema3fb
3402	central nervous system	pth2
3403	central nervous system	klf4
3404	central nervous system	ccdc137
3405	central nervous system	pla1a
3406	central nervous system	gria1a
3407	central nervous system	fadd
3408	central nervous system	uts2b
3409	central nervous system	rpia
3410	central nervous system	mdh1aa
3411	central nervous system	im:7150531
3412	central nervous system	rgs4
3413	central nervous system	saga
3414	central nervous system	agtpbp1
3415	central nervous system	wnt16
3416	central nervous system	aqp12
3417	central nervous system	lmx1al
3418	central nervous system	rs1a
3419	central nervous system	ptk7a
3420	central nervous system	gli3
3421	central nervous system	csnk1g2a
3422	central nervous system	rab28
3423	central nervous system	sb:cb963
3424	central nervous system	dchs1b
3425	central nervous system	igf1rb
3426	central nervous system	bcl11bb
3427	central nervous system	selenoe
3428	central nervous system	rab8b
3429	central nervous system	eif3jb
3430	central nervous system	tshz2
3431	central nervous system	fhl1a
3432	central nervous system	dnai4
3433	central nervous system	im:7158540
3434	central nervous system	pprc1
3435	central nervous system	plk2a
3436	central nervous system	prkn
3437	central nervous system	evlb
3438	central nervous system	larp7
3439	central nervous system	rgs3a
3440	central nervous system	adora1b
3441	central nervous system	abcc4
3442	central nervous system	pnrc2
3443	central nervous system	adipoqb
3444	central nervous system	csf1ra
3445	central nervous system	si:dkey-204f11.66p
3446	central nervous system	parlb
3447	central nervous system	mcl1b
3448	central nervous system	gstz1
3449	central nervous system	acod1
3450	central nervous system	rxfp1
3451	central nervous system	bzw1a
3452	central nervous system	pygmb
3453	central nervous system	trpc3
3454	central nervous system	gak
3455	central nervous system	tfdp2
3456	central nervous system	iqgap2
3457	central nervous system	atp2b2
3458	central nervous system	lingo3a
3459	central nervous system	mboat4
3460	central nervous system	sdc4
3461	central nervous system	glra4b
3462	central nervous system	zgc:56628
3463	central nervous system	elovl1b
3464	central nervous system	uhrf1
3465	central nervous system	pias4a
3466	central nervous system	tatdn1
3467	central nervous system	lman1
3468	central nervous system	rnf152
3469	central nervous system	mgll
3470	central nervous system	mn1b
3471	central nervous system	hspa4b
3472	central nervous system	dtnba
3473	central nervous system	zgc:65894
3474	central nervous system	calcr
3475	central nervous system	plk3
3476	central nervous system	cacna1c
3477	central nervous system	chl1a
3478	central nervous system	sharpin
3479	central nervous system	gig2j
3480	central nervous system	cacnb4a
3481	central nervous system	gfap
3482	central nervous system	plag1
3483	central nervous system	aqp11
3484	central nervous system	coro1ca
3485	central nervous system	igsf21b
3486	central nervous system	adgrb1a
3487	central nervous system	park7
3488	central nervous system	rab11fip4a
3489	central nervous system	entpd3
3490	central nervous system	dclk2a
3491	central nervous system	masp1
3492	central nervous system	opn8a
3493	central nervous system	pax7b
3494	central nervous system	im:7160065
3495	central nervous system	linc-trpc7b
3496	central nervous system	kirrel1a
3497	central nervous system	dbx2
3498	central nervous system	ift46
3499	central nervous system	dre-mir-429
3500	central nervous system	ccna2
3501	central nervous system	insl5b
3502	central nervous system	gon4lb
3503	central nervous system	gins3
3504	central nervous system	casq2
3505	central nervous system	fer
3506	central nervous system	ppp1r12a
3507	central nervous system	atp11c
3508	central nervous system	gdf11
3509	central nervous system	sst6
3510	central nervous system	lrig1
3511	central nervous system	brd9
3512	central nervous system	pde10a
3513	central nervous system	hebp2
3514	central nervous system	ric3b
3515	central nervous system	snx5
3516	central nervous system	setd6
3517	central nervous system	ca4a
3518	central nervous system	ccbe1
3519	central nervous system	atp6v1ba
3520	central nervous system	nmnat1
3521	central nervous system	lysmd1
3522	central nervous system	col6a4a
3523	central nervous system	ppp1r7
3524	central nervous system	st6gal2b
3525	central nervous system	ovol1a
3526	central nervous system	atp6v1f
3527	central nervous system	mycla
3528	central nervous system	vcam1b
3529	central nervous system	cbx7b
3530	central nervous system	tomm34
3531	central nervous system	chchd2
3532	central nervous system	b3galt2
3533	central nervous system	mrps35
3534	central nervous system	sash1a
3535	central nervous system	cpb1
3536	central nervous system	aif1l
3537	central nervous system	mir16a
3538	central nervous system	slc3a2a
3539	central nervous system	tktb
3540	central nervous system	fbxo25
3541	central nervous system	rbp3
3542	central nervous system	cbx7a
3543	central nervous system	ntn4
3544	central nervous system	oprd1a
3545	central nervous system	pabpc1a
3546	central nervous system	hoxb4a
3547	central nervous system	ptgr2
3548	central nervous system	edn1
3549	central nervous system	c3a.5
3550	central nervous system	zgc:55558
3551	central nervous system	elmo2
3552	central nervous system	pafah1b1b
3553	central nervous system	optc
3554	central nervous system	ntmt1
3555	central nervous system	strbp
3556	central nervous system	myo1hb
3557	central nervous system	wu:fc24e06
3558	central nervous system	spata4
3559	central nervous system	im:7153388
3560	central nervous system	rrs1
3561	central nervous system	kcnj13
3562	central nervous system	dip2ca
3563	central nervous system	cxcl11.8
3564	central nervous system	setd2
3565	central nervous system	vdra
3566	central nervous system	mpi
3567	central nervous system	aacs
3568	central nervous system	cdk5r1b
3569	central nervous system	cyfip2
3570	central nervous system	imp4
3571	central nervous system	tdh
3572	central nervous system	gpc1b
3573	central nervous system	hmx4
3574	central nervous system	smarcal1
3575	central nervous system	slirp
3576	central nervous system	slc6a8
3577	central nervous system	elapor1
3578	central nervous system	lamc3
3579	central nervous system	cd164
3580	central nervous system	casp2
3581	central nervous system	zdhhc17
3582	central nervous system	nrxn2a
3583	central nervous system	esrra
3584	central nervous system	hs3st4
3585	central nervous system	slc25a3b
3586	central nervous system	mmd
3587	central nervous system	chfr
3588	central nervous system	ftr36
3589	central nervous system	eftud2
3590	central nervous system	impdh2
3591	central nervous system	rfc3
3592	central nervous system	snap25a
3593	central nervous system	rgmb
3594	central nervous system	itpr1b
3595	central nervous system	gid8b
3596	central nervous system	ubtfl
3597	central nervous system	dpm2
3598	central nervous system	ppa1a
3599	central nervous system	scn8ab
3600	central nervous system	gfus.3
3601	central nervous system	mir219.1
3602	central nervous system	gsta3
3603	central nervous system	col6a3
3604	central nervous system	dtl
3605	central nervous system	adgre5b.3
3606	central nervous system	si:ch1073-184j22.2
3607	central nervous system	opn9
3608	central nervous system	kcnj10b
3609	central nervous system	ywhaba
3610	central nervous system	rnaset2l
3611	central nervous system	ugt5g1
3612	central nervous system	cygb1
3613	central nervous system	kcnj12a
3614	central nervous system	zgc:91890
3615	central nervous system	crybg1b
3616	central nervous system	pot1
3617	central nervous system	sncga
3618	central nervous system	dnaja
3619	central nervous system	rab18a
3620	central nervous system	map1lc3a
3621	central nervous system	nr6a1b
3622	central nervous system	zmat4a
3623	central nervous system	calm1b
3624	central nervous system	itpkcb
3625	central nervous system	fam49a
3626	central nervous system	hapln1a
3627	central nervous system	aldh7a1
3628	central nervous system	fam136a
3629	central nervous system	syt5b
3630	central nervous system	lat
3631	central nervous system	polr2d
3632	central nervous system	cers3a
3633	central nervous system	zdhhc15b
3634	central nervous system	ftr84
3635	central nervous system	fstb
3636	central nervous system	badb
3637	central nervous system	mid1ip1l
3638	central nervous system	zfp36l1b
3639	central nervous system	pdia6
3640	central nervous system	slc25a16
3641	central nervous system	irx3b
3642	central nervous system	thbs3a
3643	central nervous system	bub1bb
3644	central nervous system	plekhg4
3645	central nervous system	cga
3646	central nervous system	capn2b
3647	central nervous system	rgs7a
3648	central nervous system	si:ch211-170d8.2
3649	central nervous system	eif4eb
3650	central nervous system	sb:cb1042
3651	central nervous system	daw1
3652	central nervous system	nr4a1
3653	central nervous system	prdx3
3654	central nervous system	scn4aa
3655	central nervous system	arl6
3656	central nervous system	cbr1l
3657	central nervous system	pkd1a
3658	central nervous system	asip1
3659	central nervous system	epb41l3a
3660	central nervous system	itga3b
3661	central nervous system	adamts5
3662	central nervous system	znf385b
3663	central nervous system	suclg1
3664	central nervous system	ogt.1
3665	central nervous system	slitrk6
3666	central nervous system	nme2b.2
3667	central nervous system	hspa12b
3668	central nervous system	cel.1
3669	central nervous system	nr2c1
3670	central nervous system	dlst
3671	central nervous system	prdx1
3672	central nervous system	rpe65a
3673	central nervous system	tbx19
3674	central nervous system	kdm6a
3675	central nervous system	kcnj1a.1
3676	central nervous system	kpnb1
3677	central nervous system	hoxb5b
3678	central nervous system	iqgap1
3679	central nervous system	cox5bb
3680	central nervous system	oprk1
3681	central nervous system	igf2bp1
3682	central nervous system	meis2a
3683	central nervous system	bap1
3684	central nervous system	gng8
3685	central nervous system	camk2d1
3686	central nervous system	hm13
3687	central nervous system	nxn
3688	central nervous system	znf143a
3689	central nervous system	foxl2a
3690	central nervous system	mir458
3691	central nervous system	chd4a
3692	central nervous system	syt2a
3693	central nervous system	lbx2
3694	central nervous system	grnb
3695	central nervous system	kat2a
3696	central nervous system	efhc1
3697	central nervous system	slc18a3b
3698	central nervous system	dre-mir-132-1
3699	central nervous system	gria3a
3700	central nervous system	zfyve9a
3701	central nervous system	nucks1a
3702	central nervous system	ccr6a
3703	central nervous system	gsna
3704	central nervous system	numb
3705	central nervous system	hsd17b10
3706	central nervous system	pdlim3b
3707	central nervous system	ap1g2
3708	central nervous system	tmem218
3709	central nervous system	kcnip3b
3710	central nervous system	stmn4l
3711	central nervous system	mir101a
3712	central nervous system	npy
3713	central nervous system	adgrg6
3714	central nervous system	prtgb
3715	central nervous system	tmem254
3716	central nervous system	hspa4l
3717	central nervous system	map3k12
3718	central nervous system	cdkn2a/b
3719	central nervous system	irx5b
3720	central nervous system	khdrbs2
3721	central nervous system	jak2a
3722	central nervous system	hpf1
3723	central nervous system	wu:fq25c12
3724	central nervous system	exosc6
3725	central nervous system	stat1a
3726	central nervous system	smo
3727	central nervous system	lmo4a
3728	central nervous system	opn1mw2
3729	central nervous system	prdx6
3730	central nervous system	sox11b
3731	central nervous system	peli1b
3732	central nervous system	ly6m1
3733	central nervous system	gnas
3734	central nervous system	dtx1
3735	central nervous system	arf5
3736	central nervous system	mylkb
3737	central nervous system	casp21
3738	central nervous system	opn3
3739	central nervous system	ftr51
3740	central nervous system	rdh8a
3741	central nervous system	pdcd10a
3742	central nervous system	id:ibd5116
3743	central nervous system	adi1
3744	central nervous system	camk2b1
3745	central nervous system	ptprsa
3746	central nervous system	si:dkey-221l21.2
3747	central nervous system	efna3b
3748	central nervous system	tm9sf2
3749	central nervous system	vamp1a
3750	central nervous system	slc22a7b.4
3751	central nervous system	cog4
3752	central nervous system	mmp25b
3753	central nervous system	gpm6bb
3754	central nervous system	rab5b
3755	central nervous system	chrna2b
3756	central nervous system	pbx3b
3757	central nervous system	si:ch1073-205c8.3
3758	central nervous system	mgat5
3759	central nervous system	mir196b
3760	central nervous system	siah1
3761	central nervous system	gpr132a
3762	central nervous system	rpl36a
3763	central nervous system	pdss1
3764	central nervous system	nr4a2a
3765	central nervous system	ywhaqa
3766	central nervous system	kcnk2b
3767	central nervous system	gfod2
3768	central nervous system	orc6
3769	central nervous system	slc1a1
3770	central nervous system	mlnr
3771	central nervous system	slc2a11a
3772	central nervous system	epoa
3773	central nervous system	ago1
3774	central nervous system	timd4
3775	central nervous system	ier2a
3776	central nervous system	vip
3777	central nervous system	cdkn1bb
3778	central nervous system	marcksb
3779	central nervous system	dnttip2
3780	central nervous system	macc1
3781	central nervous system	bmpr1ba
3782	central nervous system	hmgb3a
3783	central nervous system	abca5
3784	central nervous system	nme3
3785	central nervous system	camk2b2
3786	central nervous system	tlr18
3787	central nervous system	helb
3788	central nervous system	im:7159451
3789	central nervous system	foxn4
3790	central nervous system	dmrt1
3791	central nervous system	im:7137339
3792	central nervous system	atxn1a
3793	central nervous system	atg12
3794	central nervous system	il21
3795	central nervous system	kras
3796	central nervous system	prom1b
3797	central nervous system	abca1a
3798	central nervous system	plxna1a
3799	central nervous system	ppdpfa
3800	central nervous system	hs3st3l
3801	central nervous system	pif1
3802	central nervous system	mfsd2ab
3803	central nervous system	mir19d
3804	central nervous system	dhx15
3805	central nervous system	ceacam1
3806	central nervous system	amy2al1
3807	central nervous system	pak2b
3808	central nervous system	ercc2
3809	central nervous system	birc5b
3810	central nervous system	bmp1a
3811	central nervous system	mid1ip1b
3812	central nervous system	her15.1
3813	central nervous system	chek2
3814	central nervous system	eif4a1a
3815	central nervous system	atp1a3b
3816	central nervous system	jmjd7
3817	central nervous system	avd
3818	central nervous system	vps11
3819	central nervous system	trim25
3820	central nervous system	insl5a
3821	central nervous system	ankrd46b
3822	central nervous system	ucp3
3823	central nervous system	actc1a
3824	central nervous system	dipk2aa
3825	central nervous system	tmem87b
3826	central nervous system	kif22
3827	central nervous system	st8sia1
3828	central nervous system	slc22a2
3829	central nervous system	pde9ab
3830	central nervous system	ryr3
3831	central nervous system	tp53inp1
3832	central nervous system	adgre7
3833	central nervous system	sb:cb81
3834	central nervous system	fancc
3835	central nervous system	igfbp7
3836	central nervous system	anxa11a
3837	central nervous system	slc12a10.1
3838	central nervous system	hsp70.1
3839	central nervous system	lmo3
3840	central nervous system	nusap1
3841	central nervous system	c1qbp
3842	central nervous system	dact3b
3843	central nervous system	kank1b
3844	central nervous system	prdm14
3845	central nervous system	cntn1a
3846	central nervous system	egf
3847	central nervous system	ugt5a2
3848	central nervous system	scinlb
3849	central nervous system	hsd3b7
3850	central nervous system	nppcl
3851	central nervous system	per1a
3852	central nervous system	rxrab
3853	central nervous system	lysmd2
3854	central nervous system	gabrd
3855	central nervous system	sdhb
3856	central nervous system	rprma
3857	central nervous system	pfkfb3
3858	central nervous system	cpm
3859	central nervous system	nell2b
3860	central nervous system	itln5
3861	central nervous system	pyyb
3862	central nervous system	hic1
3863	central nervous system	ephx2
3864	central nervous system	olig1
3865	central nervous system	lrata
3866	central nervous system	jmjd6
3867	central nervous system	tbc1d10c
3868	central nervous system	nfe2l3
3869	central nervous system	prdx5
3870	central nervous system	mpst
3871	central nervous system	mir18a
3872	central nervous system	capn5b
3873	central nervous system	b3glctb
3874	central nervous system	plp2b
3875	central nervous system	pik3r3b
3876	central nervous system	serpine3
3877	central nervous system	irf2bp2a
3878	central nervous system	ap3b1a
3879	central nervous system	pax10
3880	central nervous system	bloc1s1
3881	central nervous system	utp20
3882	central nervous system	mbd3b
3883	central nervous system	prmt5
3884	central nervous system	katnal1
3885	central nervous system	mapta
3886	central nervous system	foxp4
3887	central nervous system	tpst1
3888	central nervous system	gtpbp3
3889	central nervous system	ewsr1b
3890	central nervous system	lats2
3891	central nervous system	dact2
3892	central nervous system	khdrbs3
3893	central nervous system	she
3894	central nervous system	vps72b
3895	central nervous system	map2k5
3896	central nervous system	prkg2
3897	central nervous system	scn4ab
3898	central nervous system	slc2a11b
3899	central nervous system	hoxa11a
3900	central nervous system	fxyd6
3901	central nervous system	slc47a1
3902	central nervous system	fkbp1ab
3903	central nervous system	tardbpb
3904	central nervous system	smtlb
3905	central nervous system	gpc1a
3906	central nervous system	smyd3
3907	central nervous system	gadd45gb.1
3908	central nervous system	pmepa1
3909	central nervous system	mafga
3910	central nervous system	lrrc23
3911	central nervous system	arhgef17
3912	central nervous system	sema4d
3913	central nervous system	nfybb
3914	central nervous system	aqp4
3915	central nervous system	im:7149055
3916	central nervous system	pink1
3917	central nervous system	rnf8
3918	central nervous system	si:ch73-89b15.3
3919	central nervous system	ier5l
3920	central nervous system	slc2a1b
3921	central nervous system	hlfa
3922	central nervous system	rdh5
3923	central nervous system	fkbp16
3924	central nervous system	septin9a
3925	central nervous system	spon2b
3926	central nervous system	tmem178bb
3927	central nervous system	atg7
3928	central nervous system	slc32a1
3929	central nervous system	htr1b
3930	central nervous system	fbxo5
3931	central nervous system	plaub
3932	central nervous system	dbt
3933	central nervous system	adrb2a
3934	central nervous system	gria4a
3935	central nervous system	hsp90aa1.2
3936	central nervous system	sb:cb793
3937	central nervous system	emilin2b
3938	central nervous system	kcnd3
3939	central nervous system	pcbp4
3940	central nervous system	tsga10
3941	central nervous system	aqp3a
3942	central nervous system	opn1lw2
3943	central nervous system	cnga3a
3944	central nervous system	dusp1
3945	central nervous system	mix23
3946	central nervous system	ahcyl1
3947	central nervous system	tmem216
3948	central nervous system	acox1
3949	central nervous system	sh3gl2a
3950	central nervous system	im:7159004
3951	central nervous system	sb:cb307
3952	central nervous system	ddt
3953	central nervous system	pdgfrb
3954	central nervous system	arf1
3955	central nervous system	znf711
3956	central nervous system	lmna
3957	central nervous system	lhx1b
3958	central nervous system	spg11
3959	central nervous system	lrrc4.1
3960	central nervous system	strap
3961	central nervous system	pdcd4b
3962	central nervous system	nid2a
3963	central nervous system	panx2
3964	central nervous system	ppp3ccb
3965	central nervous system	fzd9b
3966	central nervous system	dachb
3967	central nervous system	hmgn1b
3968	central nervous system	tyms
3969	central nervous system	kitlga
3970	central nervous system	mpp7a
3971	central nervous system	gpc6b
3972	central nervous system	mphosph10
3973	central nervous system	orai2
3974	central nervous system	stil
3975	central nervous system	smarca5
3976	central nervous system	ewsr1a
3977	central nervous system	atp5f1b
3978	central nervous system	lamb2l
3979	central nervous system	dre-mir-451a
3980	central nervous system	jam3b
3981	central nervous system	asic2
3982	central nervous system	eif2b3
3983	central nervous system	nras
3984	central nervous system	tfpi2
3985	central nervous system	gabra4
3986	central nervous system	fkrp
3987	central nervous system	arl4cb
3988	central nervous system	esr1
3989	central nervous system	drd4a
3990	central nervous system	zgc:64051
3991	central nervous system	ftsj3
3992	central nervous system	col2a1b
3993	central nervous system	oacyl
3994	central nervous system	mgst3b
3995	central nervous system	taf3
3996	central nervous system	si:dkey-229b18.3
3997	central nervous system	slc47a2.1
3998	central nervous system	skida1
3999	central nervous system	frzb
4000	central nervous system	alx1
4001	central nervous system	rrm2b
4002	central nervous system	klhdc1
4003	central nervous system	shdb
4004	central nervous system	kif5c
4005	central nervous system	slc2a9l1
4006	central nervous system	mxa
4007	central nervous system	rad51
4008	central nervous system	trmt1
4009	central nervous system	hint2
4010	central nervous system	l1camb
4011	central nervous system	ntm
4012	central nervous system	hars
4013	central nervous system	fxr1
4014	central nervous system	clstn2a
4015	central nervous system	ak4
4016	central nervous system	mkrn1
4017	central nervous system	her13
4018	central nervous system	gig2n
4019	central nervous system	furinb
4020	central nervous system	ndufs7
4021	central nervous system	gstm.2
4022	central nervous system	glo1
4023	central nervous system	ass1
4024	central nervous system	tmem230b
4025	central nervous system	wu:fq20e08
4026	central nervous system	im:7139949
4027	central nervous system	enpp2l
4028	central nervous system	usp10
4029	central nervous system	atp1a2a
4030	central nervous system	mir9-7
4031	central nervous system	myt1b
4032	central nervous system	im:7136316
4033	central nervous system	s1pr1
4034	central nervous system	gmfb
4035	central nervous system	heyl
4036	central nervous system	mapk10
4037	central nervous system	smad10a
4038	central nervous system	si:ch211-113c15.1
4039	central nervous system	syt2b
4040	central nervous system	suv39h1a
4041	central nervous system	im:7145019
4042	central nervous system	ppp3r1a
4043	central nervous system	arf3a
4044	central nervous system	pdia3
4045	central nervous system	prdm5
4046	central nervous system	sb:eu487
4047	central nervous system	dennd6b
4048	central nervous system	prom1a
4049	central nervous system	dera
4050	central nervous system	ada
4051	central nervous system	swap70b
4052	central nervous system	pthlha
4053	central nervous system	atp1b1b
4054	central nervous system	stim1a
4055	central nervous system	sema3fa
4056	central nervous system	hmga1a
4057	central nervous system	opn4xb
4058	central nervous system	cacna1ha
4059	central nervous system	hs6st1a
4060	central nervous system	akip1
4061	central nervous system	numbl
4062	central nervous system	tcima
4063	central nervous system	dbpa
4064	central nervous system	smarcd3b
4065	central nervous system	slc22a7b.1
4066	central nervous system	wwp2
4067	central nervous system	wu:fj84e08
4068	central nervous system	calm2b
4069	central nervous system	eif2b1
4070	central nervous system	ptpro
4071	central nervous system	nr5a1b
4072	central nervous system	znrf1
4073	central nervous system	mir194a
4074	central nervous system	ift88
4075	central nervous system	sfxn1
4076	central nervous system	map2
4077	central nervous system	timm10
4078	central nervous system	insm1b
4079	central nervous system	dre-mir-146b-1
4080	central nervous system	carmil3
4081	central nervous system	prkcbb
4082	central nervous system	cnbpa
4083	central nervous system	tmed9
4084	central nervous system	clp1
4085	central nervous system	trim36
4086	central nervous system	fbxo41
4087	central nervous system	ralbp1
4088	central nervous system	wdr3
4089	central nervous system	prps1a
4090	central nervous system	shroom3
4091	central nervous system	glis3
4092	central nervous system	atf4a
4093	central nervous system	rrp1
4094	central nervous system	selenot1b
4095	central nervous system	znrf2a
4096	central nervous system	tfap2b
4097	central nervous system	prkg1b
4098	central nervous system	gpr173
4099	central nervous system	comtb
4100	central nervous system	kcnab1a
4101	central nervous system	ndst2b
4102	central nervous system	gpc5b
4103	central nervous system	trpm7
4104	central nervous system	sema3ga
4105	central nervous system	matn4
4106	central nervous system	borcs8
4107	central nervous system	atp6v0d1
4108	central nervous system	baiap2l1a
4109	central nervous system	rab6bb
4110	central nervous system	cdnf
4111	central nervous system	slc16a8
4112	central nervous system	ago3b
4113	central nervous system	qsox1
4114	central nervous system	sdc2
4115	central nervous system	golgb1
4116	central nervous system	ssrp1a
4117	central nervous system	linc-mipep
4118	central nervous system	ccr9a
4119	central nervous system	adam23a
4120	central nervous system	opn8c
4121	central nervous system	arg2
4122	central nervous system	wu:fq27a10
4123	central nervous system	pomgnt2
4124	central nervous system	ddx39ab
4125	central nervous system	cdt1
4126	central nervous system	hs3st3b1b
4127	central nervous system	agtr1b
4128	central nervous system	nfil3-6
4129	central nervous system	tcf7l1b
4130	central nervous system	rcc1
4131	central nervous system	rnf11b
4132	central nervous system	sb:cb681
4133	central nervous system	lypd6
4134	central nervous system	rab38a
4135	central nervous system	tbl3
4136	central nervous system	sb:cb306
4137	central nervous system	klhl40a
4138	central nervous system	gmps
4139	central nervous system	mtm1
4140	central nervous system	dre-mir-107
4141	central nervous system	cabp1a
4142	central nervous system	ncs1b
4143	central nervous system	rab33ba
4144	central nervous system	slc9a8
4145	central nervous system	insig1
4146	central nervous system	guk1b
4147	central nervous system	flot1b
4148	central nervous system	ap1m1
4149	central nervous system	znf76
4150	central nervous system	slc22a6l
4151	central nervous system	hsd3b1
4152	central nervous system	myt1lb
4153	central nervous system	plxna3
4154	central nervous system	gbx2
4155	central nervous system	trpc7a
4156	central nervous system	soat2
4157	central nervous system	aldh2.2
4158	central nervous system	cryabb
4159	central nervous system	atp5mj
4160	central nervous system	pcdh10b
4161	central nervous system	sp1
4162	central nervous system	cldn8.1
4163	central nervous system	lmo7a
4164	central nervous system	wu:fq33d10
4165	central nervous system	stk25b
4166	central nervous system	kcng4b
4167	central nervous system	nfixb
4168	central nervous system	ackr4a
4169	central nervous system	mia2
4170	central nervous system	nid1b
4171	central nervous system	shisa9a
4172	central nervous system	ncoa2
4173	central nervous system	zgc:77225
4174	central nervous system	gstt1b
4175	central nervous system	selenop
4176	central nervous system	hnmt
4177	central nervous system	ntrk3b
4178	central nervous system	flnbl
4179	central nervous system	ppdpfb
4180	central nervous system	pcyt2
4181	central nervous system	cd40
4182	central nervous system	atf4b
4183	central nervous system	nr6a1a
4184	central nervous system	scg3
4185	central nervous system	cacnb1
4186	central nervous system	hif1an
4187	central nervous system	ap4s1
4188	central nervous system	pum2
4189	central nervous system	brinp2
4190	central nervous system	crlf1a
4191	central nervous system	sb:cb663
4192	central nervous system	abcc5
4193	central nervous system	tmem229b
4194	central nervous system	cib2
4195	central nervous system	heg1
4196	central nervous system	fer1l6
4197	central nervous system	spry2
4198	central nervous system	ntf3
4199	central nervous system	ttc27
4200	central nervous system	marchf5
4201	central nervous system	il4
4202	central nervous system	polr1c
4203	central nervous system	hs3st1l2
4204	central nervous system	irf9
4205	central nervous system	fabp4b
4206	central nervous system	ctps1a
4207	central nervous system	slc17a6b
4208	central nervous system	wu:fq41c07
4209	central nervous system	efna5b
4210	central nervous system	hmox2b
4211	central nervous system	phlda3
4212	central nervous system	im:7159538
4213	central nervous system	kctd4
4214	central nervous system	nipblb
4215	central nervous system	pdzrn3b
4216	central nervous system	poc5
4217	central nervous system	ccl33.2
4218	central nervous system	kiaa0513
4219	central nervous system	adamts2a
4220	central nervous system	lin7b
4221	central nervous system	prmt1
4222	central nervous system	sb:cb25
4223	central nervous system	idh3a
4224	central nervous system	kctd12b
4225	central nervous system	mt-co1
4226	central nervous system	pde4d
4227	central nervous system	chek1
4228	central nervous system	pla2g4ab
4229	central nervous system	cntn1b
4230	central nervous system	btg3
4231	central nervous system	tmtops3b
4232	central nervous system	glcea
4233	central nervous system	entpd2a.2
4234	central nervous system	atp5mc3b
4235	central nervous system	fbxl14b
4236	central nervous system	stmn4
4237	central nervous system	mpv17
4238	central nervous system	dscc1
4239	central nervous system	casq1b
4240	central nervous system	slc30a8
4241	central nervous system	atg4b
4242	central nervous system	mibp
4243	central nervous system	supt5h
4244	central nervous system	dnmt3ab
4245	central nervous system	m6pr
4246	central nervous system	gnb3a
4247	central nervous system	im:7149347
4248	central nervous system	cyp17a2
4249	central nervous system	actn4
4250	central nervous system	pkd1b
4251	central nervous system	p2rx3a
4252	central nervous system	mmp23bb
4253	central nervous system	cd2
4254	central nervous system	myo1ha
4255	central nervous system	diabloa
4256	central nervous system	trpm6
4257	central nervous system	loxl2b
4258	central nervous system	desi2
4259	central nervous system	slc39a3
4260	central nervous system	pcbp2
4261	central nervous system	creb3l3l
4262	central nervous system	hoxa11b
4263	central nervous system	alg9
4264	central nervous system	im:7138733
4265	central nervous system	pcdh1a
4266	central nervous system	opn1mw4
4267	central nervous system	polrmt
4268	central nervous system	rab11a
4269	central nervous system	bbs5
4270	central nervous system	itgb1a
4271	central nervous system	baz1b
4272	central nervous system	camk2n1a
4273	central nervous system	unc119.1
4274	central nervous system	cast
4275	central nervous system	bokb
4276	central nervous system	sb:cb571
4277	central nervous system	cfap418
4278	central nervous system	pank1b
4279	central nervous system	aldh16a1
4280	central nervous system	jak1
4281	central nervous system	spag1a
4282	central nervous system	itga4
4283	central nervous system	kcnj16a
4284	central nervous system	dnm2a
4285	central nervous system	glulc
4286	central nervous system	im:7137116
4287	central nervous system	atxn2
4288	central nervous system	tcf3b
4289	central nervous system	cacna1da
4290	central nervous system	ada2b
4291	central nervous system	sb:cb149
4292	central nervous system	slc5a7a
4293	central nervous system	rspo2
4294	central nervous system	sv2bb
4295	central nervous system	ca15b
4296	central nervous system	ccng1
4297	central nervous system	adgrd2
4298	central nervous system	sb:cb68
4299	central nervous system	npc2.1
4300	central nervous system	rrh
4301	central nervous system	bnc1
4302	central nervous system	wu:fq19e02
4303	central nervous system	zgc:174888
4304	central nervous system	pitx1
4305	central nervous system	adamts16
4306	central nervous system	si:dkey-276j7.1
4307	central nervous system	foxg1b
4308	central nervous system	eif3hb
4309	central nervous system	tbc1d8b
4310	central nervous system	spega
4311	central nervous system	kcnj20
4312	central nervous system	slc40a1
4313	central nervous system	cybb
4314	central nervous system	rfc2
4315	central nervous system	siae
4316	central nervous system	ticam1
4317	central nervous system	tfe3b
4318	central nervous system	copb2
4319	central nervous system	fam20b
4320	central nervous system	nrarpa
4321	central nervous system	kdm5c
4322	central nervous system	mapk6
4323	central nervous system	fad
4324	central nervous system	ern1
4325	central nervous system	nutf2l
4326	central nervous system	nupr1b
4327	central nervous system	appl2
4328	central nervous system	dars1
4329	central nervous system	sost
4330	central nervous system	cox4i1
4331	central nervous system	fam107b
4332	central nervous system	cldn33b
4333	central nervous system	arfip2a
4334	central nervous system	im:7160421
4335	central nervous system	eef2l2
4336	central nervous system	chrne
4337	central nervous system	rassf7b
4338	central nervous system	fam43a
4339	central nervous system	fxyd3
4340	central nervous system	pnpo
4341	central nervous system	ttyh2l
4342	central nervous system	ift122
4343	central nervous system	fzd6
4344	central nervous system	atp5mc1
4345	central nervous system	mir135b
4346	central nervous system	gpr3
4347	central nervous system	cdh4
4348	central nervous system	c5ar1
4349	central nervous system	slc4a10b
4350	central nervous system	apoa1a
4351	central nervous system	src
4352	central nervous system	slc7a1a
4353	central nervous system	cgasa
4354	central nervous system	sb:cb190
4355	central nervous system	myo7aa
4356	central nervous system	nort
4357	central nervous system	pappaa
4358	central nervous system	lin7a
4359	central nervous system	mir7145
4360	central nervous system	atp1a1a.2
4361	central nervous system	p4htmb
4362	central nervous system	pacsin2
4363	central nervous system	scn12aa
4364	central nervous system	cbln12
4365	central nervous system	msi2a
4366	central nervous system	ift70
4367	central nervous system	gcgra
4368	central nervous system	septin6
4369	central nervous system	hspb9
4370	central nervous system	mbtps1
4371	central nervous system	kcnn1b
4372	central nervous system	gnmt
4373	central nervous system	fanci
4374	central nervous system	cdkl5
4375	central nervous system	ghrb
4376	central nervous system	zgc:172136
4377	central nervous system	fance
4378	central nervous system	slc39a13
4379	central nervous system	opn7a
4380	central nervous system	pagr1
4381	central nervous system	fndc3a
4382	central nervous system	igfbp6b
4383	central nervous system	cers1
4384	central nervous system	dnajb11
4385	central nervous system	osbpl2b
4386	central nervous system	pkdccb
4387	central nervous system	ca5a
4388	central nervous system	gpm6ab
4389	central nervous system	tpp1
4390	central nervous system	adamts8a
4391	central nervous system	mir19c
4392	central nervous system	tafa2
4393	central nervous system	mep1a.1
4394	central nervous system	quo
4395	central nervous system	vasnb
4396	central nervous system	mir27b
4397	central nervous system	slc29a1a
4398	central nervous system	sar1b
4399	central nervous system	lmx1a
4400	central nervous system	sh3bgrl3
4401	central nervous system	axin1
4402	central nervous system	rpe65b
4403	central nervous system	zmynd11
4404	central nervous system	im:7137379
4405	central nervous system	tm9sf1
4406	central nervous system	gnrhr3
4407	central nervous system	rpgra
4408	central nervous system	recql
4409	central nervous system	mdm2
4410	central nervous system	ece1
4411	central nervous system	sc:d189
4412	central nervous system	arl13a
4413	central nervous system	actn2b
4414	central nervous system	pitpnaa
4415	central nervous system	eif4ebp3
4416	central nervous system	ripor2
4417	central nervous system	ndufb11
4418	central nervous system	porcn
4419	central nervous system	galr2a
4420	central nervous system	map6a
4421	central nervous system	gig2l
4422	central nervous system	gpr161b
4423	central nervous system	rcan1a
4424	central nervous system	im:7151712
4425	central nervous system	mto1
4426	central nervous system	icn2
4427	central nervous system	oip5-as1
4428	central nervous system	hepacama
4429	central nervous system	gipc2
4430	central nervous system	id:ibd2009
4431	central nervous system	sb:cb552
4432	central nervous system	nog2
4433	central nervous system	ptger4a
4434	central nervous system	nhsl1b
4435	central nervous system	mcama
4436	central nervous system	dre-mir-99-1
4437	central nervous system	elfn2a
4438	central nervous system	sema6ba
4439	central nervous system	apcdd1l
4440	central nervous system	greb1
4441	central nervous system	gng2
4442	central nervous system	lsm7
4443	central nervous system	gck
4444	central nervous system	mir10a
4445	central nervous system	hsbp1a
4446	central nervous system	chsy3
4447	central nervous system	cabin1
4448	central nervous system	ehd4
4449	central nervous system	prlra
4450	central nervous system	plk4
4451	central nervous system	skor2
4452	central nervous system	itga11a
4453	central nervous system	cd74a
4454	central nervous system	hapln3
4455	central nervous system	ace
4456	central nervous system	sec24d
4457	central nervous system	arl5c
4458	central nervous system	ldb1a
4459	central nervous system	tbx3a
4460	central nervous system	calub
4461	central nervous system	slc22a3
4462	central nervous system	serinc1
4463	central nervous system	sb:cb429
4464	central nervous system	osgn1
4465	central nervous system	cnot3b
4466	central nervous system	exosc2
4467	central nervous system	slc25a24
4468	central nervous system	slc24a4a
4469	central nervous system	sh2d3cb
4470	central nervous system	tulp1a
4471	central nervous system	prpf31
4472	central nervous system	phf20l1
4473	central nervous system	cd99l2
4474	central nervous system	gna12a
4475	central nervous system	slc6a4b
4476	central nervous system	sdcbp2
4477	central nervous system	hs6st2
4478	central nervous system	bcl6ab
4479	central nervous system	lhfpl6
4480	central nervous system	wipf3
4481	central nervous system	ppp1r14ab
4482	central nervous system	slc12a10.2
4483	central nervous system	cd59
4484	central nervous system	utp3
4485	central nervous system	galnt17
4486	central nervous system	sppl3
4487	central nervous system	lta
4488	central nervous system	lnx2a
4489	central nervous system	sb:cb113
4490	central nervous system	adgra1a
4491	central nervous system	dre-mir-30b
4492	central nervous system	per1b
4493	central nervous system	hmox2a
4494	central nervous system	kcnq1.1
4495	central nervous system	adnpa
4496	central nervous system	kcnj11l
4497	central nervous system	lmo4b
4498	central nervous system	kcnj2a
4499	central nervous system	grnaas
4500	central nervous system	lzic
4501	central nervous system	gpc5a
4502	central nervous system	sorl1
4503	central nervous system	dkk2
4504	central nervous system	adgrg11
4505	central nervous system	wnt7ab
4506	central nervous system	kera
4507	central nervous system	hs6st3b
4508	central nervous system	rnaset2
4509	central nervous system	kat7b
4510	central nervous system	atp2c1
4511	central nervous system	ntn2
4512	central nervous system	adgrd1
4513	central nervous system	dre-mir-551
4514	central nervous system	r3hdm1
4515	central nervous system	recql5
4516	central nervous system	entpd2b
4517	central nervous system	fmnl1b
4518	central nervous system	cldn30
4519	central nervous system	kcnj3b
4520	central nervous system	dlg1b
4521	central nervous system	ppiab
4522	central nervous system	adgrl2b.2
4523	central nervous system	clcn3
4524	central nervous system	top2a
4525	central nervous system	ndrg1b
4526	central nervous system	nle1
4527	central nervous system	fam49al
4528	central nervous system	dusp8a
4529	central nervous system	kcnj10a
4530	central nervous system	cfap20
4531	central nervous system	spata18
4532	central nervous system	cacnb3a
4533	central nervous system	gas1a
4534	central nervous system	tomm20a
4535	central nervous system	tpi1b
4536	central nervous system	tubb5
4537	central nervous system	lysmd4
4538	central nervous system	pih1d2
4539	central nervous system	zbtb25
4540	central nervous system	kcnk3a
4541	central nervous system	inhbaa
4542	central nervous system	im:7142877
4543	central nervous system	slc25a27
4544	central nervous system	lgi1b
4545	central nervous system	cd83
4546	central nervous system	si:dkeyp-77h1.4
4547	central nervous system	asl
4548	central nervous system	sumo2b
4549	central nervous system	gnaz
4550	central nervous system	bop1
4551	central nervous system	wu:fb82f03
4552	central nervous system	adh8a
4553	central nervous system	pde6c
4554	central nervous system	ndufa9a
4555	central nervous system	prpf8
4556	central nervous system	txn
4557	central nervous system	immt
4558	central nervous system	pth1a
4559	central nervous system	nsd2
4560	central nervous system	myclb
4561	central nervous system	capgb
4562	central nervous system	pgrmc2
4563	central nervous system	diras1b
4564	central nervous system	chpt1
4565	central nervous system	gadd45aa
4566	central nervous system	wdr46
4567	central nervous system	spty2d1
4568	central nervous system	fam20cl
4569	central nervous system	atpv0e2
4570	central nervous system	pard3ba
4571	central nervous system	def6a
4572	central nervous system	tlr7
4573	central nervous system	crb2b
4574	central nervous system	glrbb
4575	central nervous system	opcml
4576	central nervous system	cc2d1a
4577	central nervous system	mir194b
4578	central nervous system	smad6b
4579	central nervous system	eif6
4580	central nervous system	tmsb2
4581	central nervous system	uqcrb
4582	central nervous system	gngt1
4583	central nervous system	slc38a5b
4584	central nervous system	adgra1b
4585	central nervous system	kdm6al
4586	central nervous system	gig2a
4587	central nervous system	cacnb2a
4588	central nervous system	adgrf7
4589	central nervous system	grhl2a
4590	central nervous system	slc20a1b
4591	central nervous system	rcvrn3
4592	central nervous system	jam2a
4593	central nervous system	slc22a16
4594	central nervous system	txnipa
4595	central nervous system	pclob
4596	central nervous system	rpl13a
4597	central nervous system	mir144
4598	central nervous system	sb:cb439
4599	central nervous system	slc4a2b
4600	central nervous system	trim13
4601	central nervous system	sephs3
4602	central nervous system	linc.sox4a
4603	central nervous system	pou2f2b
4604	central nervous system	im:7152781
4605	central nervous system	lhfpl4a
4606	central nervous system	nrarpb
4607	central nervous system	cmss1
4608	central nervous system	mir196a-1
4609	central nervous system	pdgfab
4610	central nervous system	chchd4a
4611	central nervous system	fkbp3
4612	central nervous system	tacr3a
4613	central nervous system	pbdc1
4614	central nervous system	gpd1b
4615	central nervous system	zgc:77614
4616	central nervous system	doc2a
4617	central nervous system	cps1
4618	central nervous system	calr3a
4619	central nervous system	carmil2
4620	central nervous system	tln2b
4621	central nervous system	bcan
4622	central nervous system	ccr8.2
4623	central nervous system	slc2a13b
4624	central nervous system	ptger3
4625	central nervous system	cacna1ab
4626	central nervous system	fgfbp1b
4627	central nervous system	nlgn2a
4628	central nervous system	ppp1caa
4629	central nervous system	asph
4630	central nervous system	pals1a
4631	central nervous system	galnt18a
4632	central nervous system	trdmt1
4633	central nervous system	pvrl2l
4634	central nervous system	samsn1b
4635	central nervous system	kcnk3b
4636	central nervous system	slx4ip
4637	central nervous system	arhgap39
4638	central nervous system	abcd1
4639	central nervous system	rab40c
4640	central nervous system	cyp3c2
4641	central nervous system	nfil3-5
4642	central nervous system	pdzd4
4643	central nervous system	ik
4644	central nervous system	orai1a
4645	central nervous system	nrn1a
4646	central nervous system	snx29
4647	central nervous system	ssr4
4648	central nervous system	dre-let-7h
4649	central nervous system	sb:cb55
4650	central nervous system	rab33a
4651	central nervous system	lingo2a
4652	central nervous system	npffr1l1
4653	central nervous system	nsfa
4654	central nervous system	agxtb
4655	central nervous system	atm
4656	central nervous system	sat1b
4657	central nervous system	znf644a
4658	central nervous system	zgc:77375
4659	central nervous system	cebpz
4660	central nervous system	mirlet7f
4661	central nervous system	sf3b2
4662	central nervous system	arr3b
4663	central nervous system	nat10
4664	central nervous system	nme5
4665	central nervous system	cldn23.2
4666	central nervous system	dnajb6b
4667	central nervous system	trim71
4668	central nervous system	gpr151
4669	central nervous system	mir454a
4670	central nervous system	ccl25a
4671	central nervous system	dennd3a
4672	central nervous system	sec61b
4673	central nervous system	vegfba
4674	central nervous system	tuba8l3
4675	central nervous system	rock2b
4676	central nervous system	im:7140827
4677	central nervous system	pdgfbb
4678	central nervous system	ugt1b1
4679	central nervous system	tm9sf4
4680	central nervous system	brf1a
4681	central nervous system	gnai3
4682	central nervous system	ptpra
4683	central nervous system	mir146a
4684	central nervous system	tardbpa
4685	central nervous system	vps9d1
4686	central nervous system	blvrb
4687	central nervous system	blm
4688	central nervous system	psen2
4689	central nervous system	adipor1b
4690	central nervous system	cyb5a
4691	central nervous system	arl3l1
4692	central nervous system	rab3da
4693	central nervous system	id:ibd2270
4694	central nervous system	ranbp9
4695	central nervous system	atp1a1b
4696	central nervous system	fzd3a
4697	central nervous system	fabp1b.2
4698	central nervous system	stap2a
4699	central nervous system	fam168b
4700	central nervous system	trim8b
4701	central nervous system	vezf1b
4702	central nervous system	wu:cegs2586
4703	central nervous system	il4r.1
4704	central nervous system	tmtopsa
4705	central nervous system	slc26a2
4706	central nervous system	gpc6a
4707	central nervous system	gulp1a
4708	central nervous system	rab7a
4709	central nervous system	fancf
4710	central nervous system	cyp4t8
4711	central nervous system	tnika
4712	central nervous system	otud6b
4713	central nervous system	pcbp3
4714	central nervous system	gnl2
4715	central nervous system	med12
4716	central nervous system	noc4l
4717	central nervous system	psat1
4718	central nervous system	rln3b
4719	central nervous system	stim2b
4720	central nervous system	kcnk18
4721	central nervous system	hs3st3b1a
4722	central nervous system	ddx27
4723	central nervous system	cldn29
4724	central nervous system	adora2ab
4725	central nervous system	tmem119b
4726	central nervous system	atf3
4727	central nervous system	ca10b
4728	central nervous system	mir34c
4729	central nervous system	dph2
4730	central nervous system	synprb
4731	central nervous system	hps5
4732	central nervous system	sumo1
4733	central nervous system	si:dkey-237h12.3
4734	central nervous system	ccr12b.1
4735	central nervous system	ifngr1l
4736	central nervous system	zbtb4
4737	central nervous system	calm2a
4738	central nervous system	gabra5
4739	central nervous system	ptprn2
4740	central nervous system	ccnk
4741	central nervous system	uqcrc1
4742	central nervous system	entpd4
4743	central nervous system	vdac2
4744	central nervous system	si:ch211-180f4.1
4745	central nervous system	pi4kaa
4746	central nervous system	gabrb1
4747	central nervous system	nsmfb
4748	central nervous system	lgals3b
4749	central nervous system	glceb
4750	central nervous system	mibp2
4751	central nervous system	s100z
4752	central nervous system	grin1a
4753	central nervous system	lnc.tie1
4754	central nervous system	mcu
4755	central nervous system	sgpp1b
4756	central nervous system	linc.thor
4757	central nervous system	mcc
4758	central nervous system	kat2b
4759	central nervous system	bcat1
4760	central nervous system	dctn1a
4761	central nervous system	linc-epb41l4a
4762	central nervous system	dre-mir-139
4763	central nervous system	tnr
4764	central nervous system	rchy1
4765	central nervous system	ak5l
4766	central nervous system	gne
4767	central nervous system	c1qc
4768	central nervous system	actl6a
4769	central nervous system	ptk2aa
4770	central nervous system	kif3a
4771	central nervous system	adgrl4
4772	central nervous system	kiaa0319l
4773	central nervous system	antxr1c
4774	central nervous system	ugt2a3
4775	central nervous system	metrn
4776	central nervous system	nkd1
4777	central nervous system	mnx2b
4778	central nervous system	cyp3c3
4779	central nervous system	zgc:101731
4780	central nervous system	loxl2a
4781	central nervous system	tnksa
4782	central nervous system	agfg2
4783	central nervous system	mical3a
4784	central nervous system	vangl2
4785	central nervous system	hdlbpb
4786	central nervous system	dnm1l
4787	central nervous system	nansa
4788	central nervous system	lbhl
4789	central nervous system	fgf16
4790	central nervous system	st8sia7.1
4791	central nervous system	exoc6
4792	central nervous system	tuba1c
4793	central nervous system	ndufs4
4794	central nervous system	cd276
4795	central nervous system	adamts7
4796	central nervous system	mctp1a
4797	central nervous system	ext1a
4798	central nervous system	rgs18
4799	central nervous system	rnu6-z3
4800	central nervous system	cyp1c1
4801	central nervous system	impa2
4802	central nervous system	chmp7
4803	central nervous system	chaf1b
4804	central nervous system	csmd1a
4805	central nervous system	tpbgb
4806	central nervous system	cd180
4807	central nervous system	mir1388
4808	central nervous system	dre-mir-30c
4809	central nervous system	il1rapl1b
4810	central nervous system	rgma
4811	central nervous system	sardh
4812	central nervous system	dtna
4813	central nervous system	ppp2r3a
4814	central nervous system	sema7a
4815	central nervous system	znf143b
4816	central nervous system	dre-mir-15b
4817	central nervous system	atp6v1c1b
4818	central nervous system	cux2b
4819	central nervous system	sart1
4820	central nervous system	golga7ba
4821	central nervous system	fbxo9
4822	central nervous system	lhx4
4823	central nervous system	atcaya
4824	central nervous system	pcdh1gc5
4825	central nervous system	slc16a9a
4826	central nervous system	osbpl2a
4827	central nervous system	cldna
4828	central nervous system	rbm33a
4829	central nervous system	im:7157997
4830	central nervous system	ift81
4831	central nervous system	smurf1
4832	central nervous system	mc5ra
4833	central nervous system	grk7a
4834	central nervous system	agbl5
4835	central nervous system	zgc:100846
4836	central nervous system	ppm1kb
4837	central nervous system	adamts6
4838	central nervous system	casq1a
4839	central nervous system	snip1
4840	central nervous system	kank4
4841	central nervous system	smoc1
4842	central nervous system	lysmd3
4843	central nervous system	eps8a
4844	central nervous system	eif4ebp3l
4845	central nervous system	hsd17b2
4846	central nervous system	csgalnact1a
4847	central nervous system	si:dkey-3d4.3
4848	central nervous system	gas2l3
4849	central nervous system	pccb
4850	central nervous system	slc14a2
4851	central nervous system	im:7136505
4852	central nervous system	aff4
4853	central nervous system	cndp1
4854	central nervous system	npy2r
4855	central nervous system	mier1a
4856	central nervous system	chmp2bb
4857	central nervous system	snx25
4858	central nervous system	setd3
4859	central nervous system	ppm1e
4860	central nervous system	rnaseh2b
4861	central nervous system	syt13
4862	central nervous system	gja9a
4863	central nervous system	si:dkey-27i16.2
4864	central nervous system	st6galnac1.1
4865	central nervous system	opn7d
4866	central nervous system	agtr2
4867	central nervous system	mettl13
4868	central nervous system	nfr
4869	central nervous system	rfx4
4870	central nervous system	hkdc1
4871	central nervous system	pno1
4872	central nervous system	npy4r
4873	central nervous system	kcnq3
4874	central nervous system	dre-mir-130a-1
4875	central nervous system	sh3pxd2b
4876	central nervous system	rab10
4877	central nervous system	sb:cb172
4878	central nervous system	cry4
4879	central nervous system	pip4k2aa
4880	central nervous system	nbl1
4881	central nervous system	phb
4882	central nervous system	trnt1
4883	central nervous system	shcbp1
4884	central nervous system	ninl
4885	central nervous system	rtbdn
4886	central nervous system	carm1
4887	central nervous system	slc25a51a
4888	central nervous system	ca9
4889	central nervous system	ada2a
4890	central nervous system	hnf1bb
4891	central nervous system	foxl1
4892	central nervous system	esrrd
4893	central nervous system	fgf21
4894	central nervous system	cby1
4895	central nervous system	tafa3a
4896	central nervous system	cart4
4897	central nervous system	ppm1f
4898	central nervous system	npy8br
4899	central nervous system	rtn1b
4900	central nervous system	tyw5
4901	central nervous system	llph
4902	central nervous system	ambra1a
4903	central nervous system	sb:cb188
4904	central nervous system	ppardb
4905	central nervous system	cspp1a
4906	central nervous system	fzd1
4907	central nervous system	chpfb
4908	central nervous system	sema6e
4909	central nervous system	im:5080974
4910	central nervous system	ly6m4
4911	central nervous system	im:7153077
4912	central nervous system	cemip2
4913	central nervous system	phactr4b
4914	central nervous system	tgfa
4915	central nervous system	ncstn
4916	central nervous system	rac3b
4917	central nervous system	glud1a
4918	central nervous system	nt5c2l1
4919	central nervous system	nus1
4920	central nervous system	adgrf10
4921	central nervous system	necap1
4922	central nervous system	pknox2
4923	central nervous system	ids
4924	central nervous system	nsmce4a
4925	central nervous system	coro1a
4926	central nervous system	klhl41a
4927	central nervous system	bbs9
4928	central nervous system	thbs1b
4929	central nervous system	aqp10a
4930	central nervous system	gdf10a
4931	central nervous system	serpine2
4932	central nervous system	gdap1
4933	central nervous system	rasgrp3
4934	central nervous system	chst1
4935	central nervous system	tfap2c
4936	central nervous system	wu:fb17b07
4937	central nervous system	npas1
4938	central nervous system	ndufb10
4939	central nervous system	tacr3b
4940	central nervous system	kcnip1b
4941	central nervous system	mib1
4942	central nervous system	cyc1
4943	central nervous system	ep300b
4944	central nervous system	ftr42
4945	central nervous system	ywhah
4946	central nervous system	msi2b
4947	central nervous system	ppp3cb
4948	central nervous system	sall3a
4949	central nervous system	chata
4950	central nervous system	pomcb
4951	central nervous system	tox3
4952	central nervous system	nr1d2a
4953	central nervous system	ptx3a
4954	central nervous system	plxnb3
4955	central nervous system	cox8a
4956	central nervous system	mafa
4957	central nervous system	dicer1
4958	central nervous system	mcm4
4959	central nervous system	tuba5
4960	central nervous system	kcnj5
4961	central nervous system	cbfa2t2
4962	central nervous system	mir456
4963	central nervous system	gig2i
4964	central nervous system	skib
4965	central nervous system	eif2b2
4966	central nervous system	rufy3
4967	central nervous system	kcnq5b
4968	central nervous system	abch1
4969	central nervous system	adrb2b
4970	central nervous system	si:ch211-132d3.4
4971	central nervous system	lrfn1
4972	central nervous system	dync2li1
4973	central nervous system	marcksa
4974	central nervous system	cldn26
4975	central nervous system	sucla2
4976	central nervous system	hvcn1
4977	central nervous system	glrba
4978	central nervous system	copb1
4979	central nervous system	dhx8
4980	central nervous system	zc3h6
4981	central nervous system	hoxa5a
4982	central nervous system	prdm12a
4983	central nervous system	ccdc85cb
4984	central nervous system	aqp8b
4985	central nervous system	dusp4
4986	central nervous system	im:7151270
4987	central nervous system	ago4
4988	central nervous system	abhd3
4989	central nervous system	prelid3b
4990	central nervous system	arglu1b
4991	central nervous system	tanc2a
4992	central nervous system	zgc:92242
4993	central nervous system	mir7146
4994	central nervous system	ly6m6
4995	central nervous system	usp9
4996	central nervous system	vkorc1
4997	central nervous system	tmem86a
4998	central nervous system	mir460
4999	central nervous system	echdc2
5000	central nervous system	cd74b
5001	central nervous system	tmem237a
5002	central nervous system	hace1
5003	central nervous system	tmem184a
5004	central nervous system	setd1ba
5005	central nervous system	slc8a3
5006	central nervous system	aspm
5007	central nervous system	pappab
5008	central nervous system	nipsnap3a
5009	central nervous system	utp23
5010	central nervous system	mir196d
5011	central nervous system	myo16
5012	central nervous system	slc16a7
5013	central nervous system	pou4f2
5014	central nervous system	cdk6
5015	central nervous system	slc6a5
5016	central nervous system	epd
5017	central nervous system	vap
5018	central nervous system	vipr2
5019	central nervous system	bora
5020	central nervous system	myl9a
5021	central nervous system	tmem17
5022	central nervous system	parp2
5023	central nervous system	rgrb
5024	central nervous system	egr3
5025	central nervous system	nrg1
5026	central nervous system	pald1a
5027	central nervous system	neu4
5028	central nervous system	adgre14
5029	central nervous system	lipg
5030	central nervous system	hycc1
5031	central nervous system	im:6901619
5032	central nervous system	rras2
5033	central nervous system	fam222aa
5034	central nervous system	cldn11b
5035	central nervous system	waslb
5036	central nervous system	si:dkey-40c11.2
5037	central nervous system	sesn3
5038	central nervous system	dock7
5039	central nervous system	zgc:101858
5040	central nervous system	kif5ba
5041	central nervous system	mep1ba
5042	central nervous system	nfil3-2
5043	central nervous system	ncapd2
5044	central nervous system	lama3
5045	central nervous system	rps17
5046	central nervous system	adpgk2
5047	central nervous system	rfc4
5048	central nervous system	wu:fc51d09
5049	central nervous system	cox5ab
5050	central nervous system	cypa
5051	central nervous system	emilin1b
5052	central nervous system	zgc:77058
5053	central nervous system	enc2
5054	central nervous system	uba5
5055	central nervous system	id:ibd3350
5056	central nervous system	adcyap1r1b
5057	central nervous system	slc2a6
5058	central nervous system	nt5e
5059	central nervous system	mynn
5060	central nervous system	exoc3l2b
5061	central nervous system	grk5
5062	central nervous system	cry1b
5063	central nervous system	hoxb8b
5064	central nervous system	spartb
5065	central nervous system	id:ibd3021
5066	central nervous system	prdm8b
5067	central nervous system	ext1b
5068	central nervous system	slc30a5
5069	central nervous system	glsl
5070	central nervous system	ccdc3a
5071	central nervous system	prkcq
5072	central nervous system	arhgap17a
5073	central nervous system	ly97.2
5074	central nervous system	ptprz1b
5075	central nervous system	tmsb
5076	central nervous system	gabra6a
5077	central nervous system	chst14
5078	central nervous system	stat5a
5079	central nervous system	zic6
5080	central nervous system	aplp1
5081	central nervous system	nme7
5082	central nervous system	klf7b
5083	central nervous system	esama
5084	central nervous system	cldn19
5085	central nervous system	nms
5086	central nervous system	calcrl2
5087	central nervous system	myo5aa
5088	central nervous system	prokr1b
5089	central nervous system	pim1
5090	central nervous system	ugt5c3
5091	central nervous system	suz12a
5092	central nervous system	gnao1b
5093	central nervous system	morc2
5094	central nervous system	pcdh2g1
5095	central nervous system	pdia8
5096	central nervous system	mat2aa
5097	central nervous system	elf1
5098	central nervous system	slc2a9l2
5099	central nervous system	slitrk3a
5100	central nervous system	emilin3b
5101	central nervous system	sap30bp
5102	central nervous system	fancm
5103	central nervous system	kctd8
5104	central nervous system	si:ch211-154o6.4
5105	central nervous system	si:ch211-14k19.8
5106	central nervous system	capn5a
5107	central nervous system	daxx
5108	central nervous system	tcimb
5109	central nervous system	pecam1a
5110	central nervous system	cdk2
5111	central nervous system	faimb
5112	central nervous system	sb:cb100
5113	central nervous system	sb:eu285
5114	central nervous system	igfbp6a
5115	central nervous system	fbxo7
5116	central nervous system	tlx3b
5117	central nervous system	slc15a2
5118	central nervous system	pou4f1
5119	central nervous system	phf20b
5120	central nervous system	hoxc10a
5121	central nervous system	pcsk1
5122	central nervous system	cebpg
5123	central nervous system	mir730
5124	central nervous system	mta2
5125	central nervous system	tfap2e
5126	central nervous system	usp20
5127	central nervous system	ugt5b4
5128	central nervous system	ptpn9a
5129	central nervous system	pmchl
5130	central nervous system	oaz2b
5131	central nervous system	neurog3
5132	central nervous system	acvr1l
5133	central nervous system	mir726
5134	central nervous system	clcn5b
5135	central nervous system	cox4i2
5136	central nervous system	denr
5137	central nervous system	sgce
5138	central nervous system	tmem237b
5139	central nervous system	scarb2a
5140	central nervous system	si:ch211-197h24.9
5141	central nervous system	tmem200a
5142	central nervous system	adrb1
5143	central nervous system	hoxb10a
5144	central nervous system	sb:cb322
5145	central nervous system	pcmtd1
5146	central nervous system	nalcn
5147	central nervous system	plch1
5148	central nervous system	slc22a7b.2
5149	central nervous system	pde6gb
5150	central nervous system	pals2b
5151	central nervous system	catip
5152	central nervous system	dusp2
5153	central nervous system	f3b
5154	central nervous system	odad3
5155	central nervous system	prpf4
5156	central nervous system	pbx3a
5157	central nervous system	adgra3
5158	central nervous system	gnb5b
5159	central nervous system	nab1a
5160	central nervous system	guk1a
5161	central nervous system	npr1b
5162	central nervous system	kcnf1a
5163	central nervous system	slc26a4
5164	central nervous system	gatm
5165	central nervous system	ryk
5166	central nervous system	c1qb
5167	central nervous system	vdac1
5168	central nervous system	plppr1
5169	central nervous system	tgfbr1b
5170	central nervous system	kdm6bb
5171	central nervous system	mir363
5172	central nervous system	mir18c
5173	central nervous system	ndrg1a
5174	central nervous system	si:dkeyp-72g9.4
5175	central nervous system	slitrk3b
5176	central nervous system	asic1a
5177	central nervous system	dldh
5178	central nervous system	ugt5b2
5179	central nervous system	epc1b
5180	central nervous system	st3gal1
5181	central nervous system	gig2o
5182	central nervous system	gcgrb
5183	central nervous system	gemin2
5184	central nervous system	slmapb
5185	central nervous system	id:ibd5045
5186	central nervous system	hrh1
5187	central nervous system	znf644b
5188	central nervous system	lix1l
5189	central nervous system	fgf18b
5190	central nervous system	pole3
5191	central nervous system	mbnl3
5192	central nervous system	syt7a
5193	central nervous system	elf2b
5194	central nervous system	ptger2b
5195	central nervous system	slc1a2a
5196	central nervous system	gabpa
5197	central nervous system	rmrp
5198	central nervous system	vamp1b
5199	central nervous system	mfn1b
5200	central nervous system	rock1
5201	central nervous system	plaa
5202	central nervous system	cers6
5203	central nervous system	hax1
5204	central nervous system	zbtb2b
5205	central nervous system	capn1b
5206	central nervous system	wnk1b
5207	central nervous system	zgc:56699
5208	central nervous system	sim2
5209	central nervous system	mapk9
5210	central nervous system	leo1
5211	central nervous system	clcn2a
5212	central nervous system	zpax1
5213	central nervous system	atf7a
5214	central nervous system	ical1
5215	central nervous system	perp
5216	central nervous system	hs3st2
5217	central nervous system	slco5a1a
5218	central nervous system	im:7155668
5219	central nervous system	galnt8b.1
5220	central nervous system	slc4a11
5221	central nervous system	sb:cb979
5222	central nervous system	yy1a
5223	central nervous system	mir218a-1
5224	central nervous system	fam50a
5225	central nervous system	nifk
5226	central nervous system	plcl1
5227	central nervous system	ube2l3a
5228	central nervous system	cxcl11.3
5229	central nervous system	xgb
5230	central nervous system	azin1a
5231	central nervous system	cnrip1b
5232	central nervous system	ktn1
5233	central nervous system	vash2
5234	central nervous system	gig2e
5235	central nervous system	mir22b
5236	central nervous system	slc47a4
5237	central nervous system	nf1b
5238	central nervous system	pdgfc
5239	central nervous system	ppp1r15a
5240	central nervous system	tph1b
5241	central nervous system	sh3bgrl
5242	central nervous system	nasp
5243	central nervous system	lrrc39
5244	central nervous system	scrib
5245	central nervous system	ccdc85b
5246	central nervous system	mir734
5247	central nervous system	stxbp2
5248	central nervous system	mcf2la
5249	central nervous system	ssr3
5250	central nervous system	opn8b
5251	central nervous system	snrkb
5252	central nervous system	adal
5253	central nervous system	neu3.4
5254	central nervous system	trpv1
5255	central nervous system	smtla
5256	central nervous system	id:ibd2187
5257	central nervous system	ly6m7
5258	central nervous system	mrpl37
5259	central nervous system	mt-cyb
5260	central nervous system	mcm6
5261	central nervous system	mitfb
5262	central nervous system	ghrh
5263	central nervous system	itm2ca
5264	central nervous system	lgals9l1
5265	central nervous system	fam43b
5266	central nervous system	nrg2a
5267	central nervous system	fbxw7
5268	central nervous system	lmbrd2a
5269	central nervous system	ift52
5270	central nervous system	kif1b
5271	central nervous system	iqsec3a
5272	central nervous system	ulk1a
5273	central nervous system	dcbld1
5274	central nervous system	wu:fq34f01
5275	central nervous system	caln1
5276	central nervous system	dagla
5277	central nervous system	npy7r
5278	central nervous system	slc26a6
5279	central nervous system	dhx33
5280	central nervous system	kcnq4
5281	central nervous system	rsph1
5282	central nervous system	adgrg3
5283	central nervous system	pde6hb
5284	central nervous system	h2ax
5285	central nervous system	tenm2a
5286	central nervous system	zgc:91944
5287	central nervous system	mical3b
5288	central nervous system	morn3
5289	central nervous system	si:dkey-265c15.6
5290	central nervous system	dennd1b
5291	central nervous system	adgrg4a
5292	central nervous system	il1rapl1a
5293	central nervous system	abcc8
5294	central nervous system	csnk1da
5295	central nervous system	adgre5a
5296	central nervous system	gpr132b
5297	central nervous system	dre-mir-190a
5298	central nervous system	mbtd1
5299	central nervous system	mir457b
5300	central nervous system	abraa
5301	central nervous system	hspa4a
5302	central nervous system	cldn23l
5303	central nervous system	exd1
5304	central nervous system	ccl38a.5
5305	central nervous system	mlnl
5306	central nervous system	atp6v1ab
5307	central nervous system	zgc:91850
5308	central nervous system	mir25
5309	central nervous system	si:dkey-30c15.17
5310	central nervous system	id:ibd5038
5311	central nervous system	tbc1d9
5312	central nervous system	camkk2
5313	central nervous system	gabrb4
5314	central nervous system	rab11ba
5315	central nervous system	sbno1
5316	central nervous system	im:7160566
5317	central nervous system	sim1b
5318	central nervous system	pcgf6
5319	central nervous system	pygb
5320	central nervous system	pth1b
5321	central nervous system	im:7157920
5322	central nervous system	fam221a
5323	central nervous system	s1pr3a
5324	central nervous system	kcnh2b
5325	central nervous system	hsd17b1
5326	central nervous system	fh
5327	central nervous system	eif4ebp2
5328	central nervous system	cox5aa
5329	central nervous system	tjap1
5330	central nervous system	scgn
5331	central nervous system	slc6a9
5332	central nervous system	chatb
5333	central nervous system	tulp3
5334	central nervous system	cyp3c4
5335	central nervous system	mep1a.2
5336	central nervous system	mir2188
5337	central nervous system	ipo9
5338	central nervous system	impdh1b
5339	central nervous system	zgc:109889
5340	central nervous system	im:7138446
5341	central nervous system	zgc:113886
5342	central nervous system	syt11a
5343	central nervous system	ghrhrl
5344	central nervous system	slc2a11l
5345	central nervous system	blvra
5346	central nervous system	slc13a1
5347	central nervous system	id:ibd2611
5348	central nervous system	smarcd1
5349	central nervous system	galr1b
5350	central nervous system	dusp26
5351	central nervous system	sgpl1
5352	central nervous system	cnga2a
5353	central nervous system	id:ibd5150
5354	central nervous system	rhoca
5355	central nervous system	tulp1b
5356	central nervous system	mtx1b
5357	central nervous system	slc1a7a
5358	central nervous system	cebp1
5359	central nervous system	ip6k2b
5360	central nervous system	cfap53
5361	central nervous system	exosc3
5362	central nervous system	pik3cd
5363	central nervous system	dre-mir-135a
5364	central nervous system	tmtops2b
5365	central nervous system	minar1
5366	central nervous system	zgc:101715
5367	central nervous system	adora2b
5368	central nervous system	kremen1
5369	central nervous system	im:7138882
5370	central nervous system	ikzf4
5371	central nervous system	ttc7a
5372	central nervous system	tubgcp5
5373	central nervous system	cmah
5374	central nervous system	scamp5a
5375	central nervous system	c1qa
5376	central nervous system	tubb4b
5377	central nervous system	col22a1
5378	central nervous system	pds5b
5379	central nervous system	ftr01
5380	central nervous system	im:7141073
5381	central nervous system	snrnp70
5382	central nervous system	klhl35
5383	central nervous system	fgf18a
5384	central nervous system	zfr
5385	central nervous system	slc22a13b
5386	central nervous system	add1
5387	central nervous system	n4bp2
5388	central nervous system	ptprjb.1
5389	central nervous system	nf1a
5390	central nervous system	mir155
5391	central nervous system	mpc2a
5392	central nervous system	satb1a
5393	central nervous system	ndufv2
5394	central nervous system	ephb3b
5395	central nervous system	si:ch211-260e23.7
5396	central nervous system	cyp2p6
5397	central nervous system	mc3r
5398	central nervous system	mir10585
5399	central nervous system	cnih2
5400	central nervous system	mt-nd2
5401	central nervous system	mir457a
5402	central nervous system	stim2a
5403	central nervous system	spon1a
5404	central nervous system	e2f3
5405	central nervous system	chd4b
5406	central nervous system	cavin2b
5407	central nervous system	b3gat1a
5408	central nervous system	mir9-2
5409	central nervous system	sema3ab
5410	central nervous system	slc18a3a
5411	central nervous system	smarce1
5412	central nervous system	her15.2
5413	central nervous system	dre-mir-2187
5414	central nervous system	skp2
5415	central nervous system	scn5lab
5416	central nervous system	utp4
5417	central nervous system	si:dkey-85k7.7
5418	central nervous system	mir16c
5419	central nervous system	rassf8b
5420	central nervous system	znf423
5421	central nervous system	mir30d
5422	central nervous system	phf1
5423	central nervous system	im:7158329
5424	central nervous system	atp2b3b
5425	central nervous system	nek1
5426	central nervous system	coro1b
5427	central nervous system	brf1b
5428	central nervous system	fgf2
5429	central nervous system	mir454b
5430	central nervous system	prkcea
5431	central nervous system	kdm5ba
5432	central nervous system	sb:cb449
5433	central nervous system	kcnc3a
5434	central nervous system	mkrn2
5435	central nervous system	mir30e-2
5436	central nervous system	cs
5437	central nervous system	asic4b
5438	central nervous system	arl15b
5439	central nervous system	bcl10
5440	central nervous system	lgals2b
5441	central nervous system	septin7a
5442	central nervous system	as.1666
5443	central nervous system	reep1
5444	central nervous system	sb:cb35
5445	central nervous system	rem1
5446	central nervous system	nefmb
5447	central nervous system	lrrc3b
5448	central nervous system	afap1
5449	central nervous system	avpr1ab
5450	central nervous system	gabbr2
5451	central nervous system	prkacaa
5452	central nervous system	rassf2a
5453	central nervous system	fgf5
5454	central nervous system	ift80
5455	central nervous system	si:dkey-42i9.4
5456	central nervous system	rundc3ab
5457	central nervous system	chst12b.1
5458	central nervous system	gab1
5459	central nervous system	adgrl1a
5460	central nervous system	atxn1l
5461	central nervous system	zdhhc5a
5462	central nervous system	npm3
5463	central nervous system	entpd6
5464	central nervous system	mir125c
5465	central nervous system	asphd1
5466	central nervous system	snapc2
5467	central nervous system	kdm2bb
5468	central nervous system	mid1ip1a
5469	central nervous system	mgst2
5470	central nervous system	rbp4l
5471	central nervous system	pomgnt1
5472	central nervous system	kdm7ab
5473	central nervous system	zmat1
5474	central nervous system	rcor1
5475	central nervous system	im:7158978
5476	central nervous system	surf6
5477	central nervous system	gtpbp1l
5478	central nervous system	tmie
5479	central nervous system	hdac11
5480	central nervous system	myo10
5481	central nervous system	hoxb7a
5482	central nervous system	pcmt
5483	central nervous system	caln2
5484	central nervous system	dnaaf6
5485	central nervous system	cspg5b
5486	central nervous system	si:ch73-364h19.1
5487	central nervous system	klf11b
5488	central nervous system	abcg1
5489	central nervous system	npdc1a
5490	central nervous system	mir200c
5491	central nervous system	im:7153128
5492	central nervous system	slc30a7
5493	central nervous system	cacna2d4b
5494	central nervous system	dnajb1b
5495	central nervous system	mfsd2aa
5496	central nervous system	cacng2b
5497	central nervous system	sb:cb743
5498	central nervous system	spon2a
5499	central nervous system	tmtops3a
5500	central nervous system	id:ibd5024
5501	central nervous system	selenoh
5502	central nervous system	dre-mir-143-1
5503	central nervous system	irf1a
5504	central nervous system	im:7150988
5505	central nervous system	tpm4b
5506	central nervous system	gemin6
5507	central nervous system	kcnk1b
5508	central nervous system	atp2b4
5509	central nervous system	bach1a
5510	central nervous system	mapk8ip3
5511	central nervous system	nrg2b
5512	central nervous system	acss1
5513	central nervous system	agtr1a
5514	central nervous system	kcnip3a
5515	central nervous system	im:7159100
5516	central nervous system	kdm6ba
5517	central nervous system	mir122
5518	central nervous system	mc5rb
5519	central nervous system	gucy1a1
5520	central nervous system	npffr1l2
5521	central nervous system	polr3gla
5522	central nervous system	her4.3
5523	central nervous system	mir9-5
5524	central nervous system	adap2
5525	central nervous system	adcy5
5526	central nervous system	fezf1
5527	central nervous system	capn3a
5528	central nervous system	tipin
5529	central nervous system	st6galnac1.2
5530	central nervous system	sfpq
5531	central nervous system	foxp3b
5532	central nervous system	znf281b
5533	central nervous system	mgst1.1
5534	central nervous system	ssr1
5535	central nervous system	ehbp1
5536	central nervous system	afap1l2
5537	central nervous system	slc22a5
5538	central nervous system	slc4a10a
5539	central nervous system	lrrtm4l2
5540	central nervous system	evx2
5541	central nervous system	dre-mir-2184
5542	central nervous system	memo1
5543	central nervous system	mrps33
5544	central nervous system	mtf1
5545	central nervous system	elavl4
5546	central nervous system	colec11
5547	central nervous system	cul5b
5548	central nervous system	kcnh4a
5549	central nervous system	znf384b
5550	central nervous system	ncaph
5551	central nervous system	mir34b
5552	central nervous system	ssh1a
5553	central nervous system	anpepb.1
5554	central nervous system	qrfprb
5555	central nervous system	coro2aa
5556	central nervous system	vbp1
5557	central nervous system	mir150
5558	central nervous system	gnl3
5559	central nervous system	gmnc
5560	central nervous system	acer1
5561	central nervous system	adgrg2a
5562	central nervous system	slco1e1
5563	central nervous system	wu:fq38g07
5564	central nervous system	mllt10
5565	central nervous system	lrtm2a
5566	central nervous system	npas3
5567	central nervous system	cd209
5568	central nervous system	crtac1a
5569	central nervous system	slit1b
5570	central nervous system	rest
5571	central nervous system	gabrr3b
5572	central nervous system	ptp4a1
5573	central nervous system	terf1
5574	central nervous system	hlfb
5575	central nervous system	arhgap28
5576	central nervous system	otc
5577	central nervous system	epha6
5578	central nervous system	gabrr2b
5579	central nervous system	rad51c
5580	central nervous system	anxa13l
5581	central nervous system	tax1bp3
5582	central nervous system	tacr1a
5583	central nervous system	neu3.3
5584	central nervous system	arhgap1
5585	central nervous system	mpdu1a
5586	central nervous system	dre-mir-723
5587	central nervous system	kin
5588	central nervous system	ypel3
5589	central nervous system	bcl11aa
5590	central nervous system	ect2
5591	central nervous system	ctdsp2
5592	central nervous system	brip1
5593	central nervous system	mir732
5594	central nervous system	gatd3
5595	central nervous system	c3b.2
5596	central nervous system	il2rgb
5597	central nervous system	lsm12b
5598	central nervous system	smarcc1a
5599	central nervous system	rbis
5600	central nervous system	nptx2b
5601	central nervous system	nrgna
5602	central nervous system	lamb1b
5603	central nervous system	nmd3
5604	central nervous system	ino80e
5605	central nervous system	mir27c
5606	central nervous system	kcnh1a
5607	central nervous system	lyve1b
5608	central nervous system	ly6pge
5609	central nervous system	dap3
5610	central nervous system	clgn
5611	central nervous system	ifngr1
5612	central nervous system	rwdd3
5613	central nervous system	rgs9b
5614	central nervous system	vipb
5615	central nervous system	drd4b
5616	central nervous system	hmgn3
5617	central nervous system	stab1
5618	central nervous system	wrap73
5619	central nervous system	rcan3
5620	central nervous system	st6galnac5a
5621	central nervous system	oatx
5622	central nervous system	dazap2
5623	central nervous system	dre-mir-205
5624	central nervous system	adm2a
5625	central nervous system	rgs12b
5626	central nervous system	rrp7a
5627	central nervous system	ing1
5628	central nervous system	foxd2
5629	central nervous system	ccm2
5630	central nervous system	gtf2h2
5631	central nervous system	gucy2f
5632	central nervous system	vamp4
5633	central nervous system	trpc4b
5634	central nervous system	dnaja2a
5635	central nervous system	slco3a2
5636	central nervous system	enc1
5637	central nervous system	histh1l1
5638	central nervous system	inf2
5639	central nervous system	atrn
5640	central nervous system	trarg1a
5641	central nervous system	alk
5642	central nervous system	fosl1a
5643	central nervous system	atpaf1
5644	central nervous system	si:ch211-51c14.1
5645	central nervous system	ext1c
5646	central nervous system	myo1cb
5647	central nervous system	dync2h1
5648	central nervous system	dre-mir-20a
5649	central nervous system	myo1b
5650	central nervous system	kmt2e
5651	central nervous system	arrdc2
5652	central nervous system	snx1a
5653	central nervous system	ptger4c
5654	central nervous system	lonp1
5655	central nervous system	kcnj19a
5656	central nervous system	sb:cb677
5657	central nervous system	actr10
5658	central nervous system	atp1a3al
5659	central nervous system	parietopsin
5660	central nervous system	mir133c
5661	central nervous system	spata6
5662	central nervous system	napbb
5663	central nervous system	ap1m3
5664	central nervous system	c1qtnf4
5665	central nervous system	ldb2b
5666	central nervous system	snx17
5667	central nervous system	adgrl3.2
5668	central nervous system	grk5l
5669	central nervous system	crhr1
5670	central nervous system	mafb
5671	central nervous system	cdc42ep2
5672	central nervous system	ptbp2b
5673	central nervous system	klc1a
5674	central nervous system	mfge8a
5675	central nervous system	kcnj9
5676	central nervous system	gnai1
5677	central nervous system	eef1a1b
5678	central nervous system	arid1aa
5679	central nervous system	znf367
5680	central nervous system	atl1
5681	central nervous system	npas2
5682	central nervous system	slitrk4
5683	central nervous system	gb:bg305838
5684	central nervous system	gabra3l
5685	central nervous system	dlgap1a
5686	central nervous system	ptger1b
5687	central nervous system	snphb
5688	central nervous system	im:7159607
5689	central nervous system	ppp1r14ba
5690	central nervous system	ulk2
5691	central nervous system	prph
5692	central nervous system	rab18b
5693	central nervous system	crha
5694	central nervous system	rsph4a
5695	central nervous system	polr1d
5696	central nervous system	id:ibd2508
5697	central nervous system	adgrl2a
5698	central nervous system	ndfip1
5699	central nervous system	trim66
5700	central nervous system	st6galnac6
5701	central nervous system	grik2
5702	central nervous system	rap1aa
5703	central nervous system	pde6d
5704	central nervous system	btr20
5705	central nervous system	gnal
5706	central nervous system	gsg1l
5707	central nervous system	rprml
5708	central nervous system	npas4a
5709	central nervous system	kirrel1b
5710	central nervous system	bsnb
5711	central nervous system	nrxn1a
5712	central nervous system	sb:eu709
5713	central nervous system	dyrk2
5714	central nervous system	capn2a
5715	central nervous system	kbtbd8
5716	central nervous system	mir101b
5717	central nervous system	lin9
5718	central nervous system	atp6v1d
5719	central nervous system	her8.2
5720	central nervous system	rcvrna
5721	central nervous system	grin2cb
5722	central nervous system	adam12b
5723	central nervous system	trpc5b
5724	central nervous system	pih1d1
5725	central nervous system	acsl1a
5726	central nervous system	pik3c2b
5727	central nervous system	cox7c
5728	central nervous system	aipl2
5729	central nervous system	dre-mir-216a
5730	central nervous system	ndrg3a
5731	central nervous system	gigyf2
5732	central nervous system	st6galnac
5733	central nervous system	tia1
5734	central nervous system	uqcrq
5735	central nervous system	sall3b
5736	central nervous system	cd58
5737	central nervous system	grp
5738	central nervous system	cyp27c1
5739	central nervous system	obscnb
5740	central nervous system	asmt
5741	central nervous system	klf12b
5742	central nervous system	slc25a38a
5743	central nervous system	ugt1a1
5744	central nervous system	aoc1
5745	central nervous system	rnu6-z2
5746	central nervous system	acsl2
5747	central nervous system	tm9sf5
5748	central nervous system	chst10
5749	central nervous system	ap1b1
5750	central nervous system	sult2st3
5751	central nervous system	id:ibd2704
5752	central nervous system	id:ibd5025
5753	central nervous system	rpl10
5754	central nervous system	c3a.3
5755	central nervous system	ccr11.3
5756	central nervous system	itgb3a
5757	central nervous system	nacc1b
5758	central nervous system	tma7
5759	central nervous system	slc8a4b
5760	central nervous system	cremb
5761	central nervous system	itpr3
5762	central nervous system	zgc:158403
5763	central nervous system	cdk21
5764	central nervous system	slc5a8l
5765	central nervous system	cldn35
5766	central nervous system	lrrc8aa
5767	central nervous system	sb:cb128
5768	central nervous system	snx14
5769	central nervous system	runx1t1
5770	central nervous system	twf1b
5771	central nervous system	zfhx3a
5772	central nervous system	znf148
5773	central nervous system	htr4
5774	central nervous system	dre-mir-7ba
5775	central nervous system	ints1
5776	central nervous system	gadd45ab
5777	central nervous system	necab2
5778	central nervous system	sagb
5779	central nervous system	pdk3a
5780	central nervous system	znf207a
5781	central nervous system	lmf2b
5782	central nervous system	sypb
5783	central nervous system	dre-mir-152
5784	central nervous system	pcdh2g29
5785	central nervous system	mir203a
5786	central nervous system	rhobtb1
5787	central nervous system	gaa
5788	central nervous system	phf21aa
5789	central nervous system	mir729
5790	central nervous system	rangrf
5791	central nervous system	pcdh2g5
5792	central nervous system	nop56
5793	central nervous system	bcl7a
5794	central nervous system	zfpm2a
5795	central nervous system	lnx1
5796	central nervous system	lrit1b
5797	central nervous system	lgi3
5798	central nervous system	eif4ebp1
5799	central nervous system	chrna5
5800	central nervous system	fam49bb
5801	central nervous system	pnp6
5802	central nervous system	gig2k
5803	central nervous system	lemd1
5804	central nervous system	nmu
5805	central nervous system	cdc34b
5806	central nervous system	phf3
5807	central nervous system	atg4a
5808	central nervous system	sfmbt1
5809	central nervous system	lrrc24
5810	central nervous system	terf2ip
5811	central nervous system	pcloa
5812	central nervous system	six6b
5813	central nervous system	gabrz
5814	central nervous system	tra2b
5815	central nervous system	si:ch211-202p1.5
5816	central nervous system	crmp1
5817	central nervous system	nhsa
5818	central nervous system	daam1a
5819	central nervous system	zfpm2b
5820	central nervous system	im:7136258
5821	central nervous system	kcnj2b
5822	central nervous system	znhit1
5823	central nervous system	stau2
5824	central nervous system	tle2a
5825	central nervous system	gcat
5826	central nervous system	lsg1
5827	central nervous system	cars2
5828	central nervous system	cart1
5829	central nervous system	dre-mir-129-2
5830	central nervous system	ndufb6
5831	central nervous system	dre-mir-9-1
5832	central nervous system	kat5a
5833	central nervous system	dre-mir-7132
5834	central nervous system	ralyl
5835	central nervous system	btbd2a
5836	central nervous system	gramd1bb
5837	central nervous system	grin2db
5838	central nervous system	hexa
5839	central nervous system	dre-mir-375-1
5840	central nervous system	flot2a
5841	central nervous system	kif3ca
5842	central nervous system	id:ibd5030
5843	central nervous system	bnip3
5844	central nervous system	cckb
5845	central nervous system	brms1
5846	central nervous system	sult3st4
5847	central nervous system	gjb10
5848	central nervous system	slc1a6
5849	central nervous system	mir27d
5850	central nervous system	gdf15
5851	central nervous system	rcvrnb
5852	central nervous system	gpr185b
5853	central nervous system	smarca4b
5854	central nervous system	spdl1
5855	central nervous system	mir199-3a
5856	central nervous system	mid2
5857	central nervous system	pcdh1g2
5858	central nervous system	birc5a
5859	central nervous system	si:ch73-103b11.2
5860	central nervous system	gabra2b
5861	central nervous system	htr3a
5862	central nervous system	strn3
5863	central nervous system	ap1g1
5864	central nervous system	qdprb.1
5865	central nervous system	p2rx1
5866	central nervous system	c3a.6
5867	central nervous system	dre-mir-216b
5868	central nervous system	pdk1
5869	central nervous system	id:ibd5096
5870	central nervous system	znf513a
5871	central nervous system	yy1b
5872	central nervous system	tpt1
5873	central nervous system	dnmbp
5874	central nervous system	si:ch211-113e8.11
5875	central nervous system	fstl4
5876	central nervous system	tmtc4
5877	central nervous system	kif3cb
5878	central nervous system	dnajc6
5879	central nervous system	kcna1b
5880	central nervous system	adob
5881	central nervous system	cxcr5
5882	central nervous system	cbll1
5883	central nervous system	hivep3a
5884	central nervous system	hmbox1a
5885	central nervous system	boka
5886	central nervous system	hivep2b
5887	central nervous system	dre-mir-301a-1
5888	central nervous system	rab5aa
5889	central nervous system	tap2a
5890	central nervous system	pir
5891	central nervous system	id:ibd1132
5892	central nervous system	palmdb
5893	central nervous system	syt7b
5894	central nervous system	si:ch211-197n1.2
5895	central nervous system	hnrnpl
5896	central nervous system	si:dkeyp-113d7.1
5897	central nervous system	cxcl11.5
5898	central nervous system	aph1b
5899	central nervous system	mtrex
5900	central nervous system	tlx3a
5901	central nervous system	id:ibd2249
5902	central nervous system	id:ibd5042
5903	central nervous system	c2cd4a
5904	central nervous system	gna11b
5905	central nervous system	eef1a1a
5906	central nervous system	slco2b1
5907	central nervous system	herc56.3
5908	central nervous system	slc9a6b
5909	central nervous system	unc45a
5910	central nervous system	ssu72
5911	central nervous system	nr2c2
5912	central nervous system	ddx20
5913	central nervous system	slc25a25a
5914	central nervous system	mir7147
5915	central nervous system	kmt2ca
5916	central nervous system	lrrtm4l1
5917	central nervous system	mir10b-1
5918	central nervous system	setx
5919	central nervous system	plppr3a
5920	central nervous system	gja10a
5921	central nervous system	cxcl11.1
5922	central nervous system	tafa5b
5923	central nervous system	cbx1a
5924	central nervous system	mir181c
5925	central nervous system	llgl1
5926	central nervous system	gatad1
5927	central nervous system	myo1ca
5928	central nervous system	scin
5929	central nervous system	kcnk5a
5930	central nervous system	id:ibd5028
5931	central nervous system	mir459
5932	central nervous system	gabrg3
5933	central nervous system	pcdh2g3
5934	central nervous system	kcnq5a
5935	central nervous system	si:ch211-266c8.2
5936	central nervous system	lin7c
5937	central nervous system	vkorc1l1
5938	central nervous system	pfas
5939	central nervous system	st7
5940	central nervous system	hirip3
5941	central nervous system	dpf3
5942	central nervous system	calcrlb
5943	central nervous system	dnm2b
5944	central nervous system	im:7154964
5945	central nervous system	cep70
5946	central nervous system	isg15
5947	central nervous system	psd3l
5948	central nervous system	gabarapb
5949	central nervous system	im:7159684
5950	central nervous system	si:ch211-265g21.1
5951	central nervous system	kcnk1a
5952	central nervous system	prmt3
5953	central nervous system	birc6-as2
5954	central nervous system	dbpb
5955	central nervous system	glra2
5956	central nervous system	scn3b
5957	central nervous system	nmur3
5958	central nervous system	npffr1l3
5959	central nervous system	cyp51
5960	central nervous system	micall2b
5961	central nervous system	wfikkn2b
5962	central nervous system	p2rx8
5963	central nervous system	tmem134
5964	central nervous system	rnd2
5965	central nervous system	gtf3aa
5966	central nervous system	cabp7b
5967	central nervous system	bdkrb1
5968	central nervous system	ccsapb
5969	central nervous system	id:ibd1072
5970	central nervous system	ccnj
5971	central nervous system	micall1a
5972	central nervous system	kmt5aa
5973	central nervous system	ccdc124
5974	central nervous system	kcnq2b
5975	central nervous system	rgs6
5976	central nervous system	nipa2
5977	central nervous system	rbms3
5978	central nervous system	obscna
5979	central nervous system	tfdp1a
5980	central nervous system	prkd2
5981	central nervous system	rab11fip5b
5982	central nervous system	scg2b
5983	central nervous system	sb:cb1076
5984	central nervous system	mir301c
5985	central nervous system	lgi2a
5986	central nervous system	lin28b
5987	central nervous system	klhl17
5988	central nervous system	itln3
5989	central nervous system	nell3
5990	central nervous system	mir196a-2
5991	central nervous system	hs3st1l1
5992	central nervous system	scml4
5993	central nervous system	si:dkeyp-68b7.7
5994	central nervous system	cox8b
5995	central nervous system	cplx4a
5996	central nervous system	ly6m3
5997	central nervous system	ccr14
5998	central nervous system	dnai7
5999	central nervous system	gpr85
6000	central nervous system	dhdh.1
6001	central nervous system	nlk2
6002	central nervous system	clcn4
6003	central nervous system	gabrr3a
6004	central nervous system	nr1d4b
6005	central nervous system	dot1l
6006	central nervous system	st6galnac3
6007	central nervous system	rps6
6008	central nervous system	zgc:171599
6009	central nervous system	chrnb4
6010	central nervous system	grna.2
6011	central nervous system	sb:eu1019
6012	central nervous system	ugt5f1
6013	central nervous system	klhl13
6014	central nervous system	wdr5
6015	central nervous system	slc8a2b
6016	central nervous system	sccpdhb
6017	central nervous system	rcn3
6018	central nervous system	dusp23a
6019	central nervous system	mybl1
6020	central nervous system	sb:cb502
6021	central nervous system	fzd4
6022	central nervous system	pja2
6023	central nervous system	wfikkn2a
6024	central nervous system	si:ch211-213d14.3
6025	central nervous system	znf692
6026	central nervous system	mazb
6027	central nervous system	nedd8
6028	central nervous system	terc
6029	central nervous system	cacna1ba
6030	central nervous system	pdcl
6031	central nervous system	glra3
6032	central nervous system	aqp1a.2
6033	central nervous system	bmal2
6034	central nervous system	mrps16
6035	central nervous system	im:7144838
6036	central nervous system	lonrf1l
6037	central nervous system	dock8
6038	central nervous system	glsb
6039	central nervous system	camkvl
6040	central nervous system	dnaaf2
6041	central nervous system	nfkb1
6042	central nervous system	tefb
6043	central nervous system	linc-arid4a
6044	central nervous system	xcr1b.3
6045	central nervous system	camta1a
6046	central nervous system	clrn2
6047	central nervous system	mapkbp1
6048	central nervous system	pde6ga
6049	central nervous system	col28a2a
6050	central nervous system	id:ibd5010
6051	central nervous system	elf2a
6052	central nervous system	mir489
6053	central nervous system	batf
6054	central nervous system	pth4
6055	central nervous system	tap2c
6056	central nervous system	sst5
6057	central nervous system	mir15c
6058	central nervous system	id:ibd5069
6059	central nervous system	id:ibd1043
6060	central nervous system	gnaq
6061	central nervous system	fzd3b
6062	central nervous system	id:ibd5122
6063	central nervous system	rab1bb
6064	central nervous system	pcdh1g30
6065	central nervous system	kcnj3a
6066	central nervous system	helz
6067	central nervous system	kcnj12b
6068	central nervous system	znf622
6069	central nervous system	zbtb37
6070	central nervous system	mir16b
6071	central nervous system	ndst1a
6072	central nervous system	id:ibd5027
6073	central nervous system	nmur1a
6074	central nervous system	mapk11
6075	central nervous system	fzd9a
6076	central nervous system	map4l
6077	central nervous system	cart3
6078	central nervous system	im:7142016
6079	central nervous system	mtss1la
6080	central nervous system	c7b
6081	central nervous system	map3k10
6082	central nervous system	sb:cb312
6083	central nervous system	cldn3a
6084	central nervous system	rab12
6085	central nervous system	si:ch211-285f17.1
6086	central nervous system	zbtb46
6087	central nervous system	mir18b
6088	central nervous system	mpped1
6089	central nervous system	ssx2ipb
6090	central nervous system	pdgfd
6091	central nervous system	sft2d2a
6092	central nervous system	scn4ba
6093	central nervous system	drd1a
6094	central nervous system	gpr6
6095	central nervous system	id:ibd5149
6096	central nervous system	mt-co2
6097	central nervous system	nt5c3a
6098	central nervous system	slc9a5
6099	central nervous system	ankrd12
6100	central nervous system	aipl1
6101	central nervous system	tsn
6102	central nervous system	calb1
6103	central nervous system	mideasa
6104	central nervous system	cntrl
6105	central nervous system	tent5aa
6106	central nervous system	porcnl
6107	central nervous system	si:ch1073-186i23.1
6108	central nervous system	rsl24d1
6109	central nervous system	qrfpra
6110	central nervous system	srd5a2b
6111	central nervous system	zgc:165409
6112	central nervous system	gpr185a
6113	central nervous system	syngap1b
6114	central nervous system	mir222c
6115	central nervous system	cep170bb
6116	central nervous system	gpr139
6117	central nervous system	cox7b
6118	central nervous system	gmeb1
6119	central nervous system	kat6a
6120	central nervous system	zmat3
6121	central nervous system	trpc6b
6122	central nervous system	tfcp2
6123	central nervous system	gabrr1
6124	central nervous system	im:3815824
6125	central nervous system	mir93
6126	central nervous system	qrfp
6127	central nervous system	trim8a
6128	central nervous system	mir7a-1
6129	central nervous system	pigp
6130	central nervous system	epdr1
6131	central nervous system	pleca
6132	central nervous system	tlcd1
6133	central nervous system	zhx2a
6134	central nervous system	pcdh1g32
6135	central nervous system	mrpl47
6136	central nervous system	xkr4
6137	central nervous system	fat2
6138	central nervous system	mepcea
6139	central nervous system	maf1b
6140	central nervous system	rab35a
6141	central nervous system	polr3c
6142	central nervous system	zgc:109982
6143	central nervous system	ahr1a
6144	central nervous system	rras
6145	central nervous system	crb3b
6146	central nervous system	mirlet7j
6147	central nervous system	fscn1b
6148	central nervous system	chd3
6149	central nervous system	mir130b
6150	central nervous system	sat2a.1
6151	central nervous system	fosb
6152	central nervous system	tnrc18
6153	central nervous system	sp3a
6154	central nervous system	yeats4
6155	central nervous system	htr2b
6156	central nervous system	ttll10
6157	central nervous system	lrfn5b
6158	central nervous system	ftsj1
6159	central nervous system	bsna
6160	central nervous system	srpra
6161	central nervous system	pkp3a
6162	central nervous system	znf142
6163	central nervous system	dazap1
6164	central nervous system	slc1a8b
6165	central nervous system	dner
6166	central nervous system	mir192
6167	central nervous system	mir301b
6168	central nervous system	ephb2b
6169	central nervous system	mir3618
6170	central nervous system	arglu1a
6171	central nervous system	rab11fip2
6172	central nervous system	zbtb20
6173	central nervous system	ncapg2
6174	central nervous system	coq9
6175	central nervous system	gpc3
6176	central nervous system	gpnmb
6177	central nervous system	med20
6178	central nervous system	id:ibd1234
6179	central nervous system	grik1a
6180	central nervous system	adrb3b
6181	central nervous system	sez6l2
6182	central nervous system	znf865
6183	central nervous system	slc47a5
6184	central nervous system	gjc2
6185	central nervous system	mir107b
6186	central nervous system	kcnk2a
6187	central nervous system	tafa3b
6188	central nervous system	nck2a
6189	central nervous system	znhit2
6190	central nervous system	zgc:114041
6191	central nervous system	gemin7
6192	central nervous system	nrbf2b
6193	central nervous system	tfcp2l1
6194	central nervous system	sobpb
6195	central nervous system	cct8
6196	central nervous system	gpr12
6197	central nervous system	l3mbtl2
6198	central nervous system	drp2
6199	central nervous system	klhl43
6200	central nervous system	hbp1
6201	central nervous system	prokr1a
6202	central nervous system	zgc:173443
6203	central nervous system	cbln2b
6204	central nervous system	rps6kc1
6205	central nervous system	kcnk13b
6206	central nervous system	cabp7a
6207	central nervous system	c5
6208	central nervous system	jund
6209	central nervous system	dido1
6210	central nervous system	si:ch211-279m15.1
6211	central nervous system	itgam.1
6212	central nervous system	zgc:66483
6213	central nervous system	dusp27
6214	central nervous system	cpne4a
6215	central nervous system	setdb1a
6216	central nervous system	toe1
6217	central nervous system	acd
6218	central nervous system	smarcc2
6219	central nervous system	znfx1
6220	central nervous system	nipa1
6221	central nervous system	fam168a
6222	central nervous system	jmjd4
6223	central nervous system	im:7136562
6224	central nervous system	klf6b
6225	central nervous system	phf19
6226	central nervous system	pcdh2g2
6227	central nervous system	znf512
6228	central nervous system	zhx3b
6229	central nervous system	harbi2
6230	central nervous system	znf804a
6231	central nervous system	asah1a
6232	central nervous system	ikzf2
6233	central nervous system	cnot2
6234	central nervous system	syngap1a
6235	central nervous system	crispld1b
6236	central nervous system	fstl5
6237	central nervous system	dpy19l1l
6238	central nervous system	sp4
6239	central nervous system	pcdh1gc6
6240	central nervous system	id:ibd1228
6241	central nervous system	kcnk17
6242	central nervous system	zbtb8b
6243	central nervous system	syt1b
6244	central nervous system	zgc:163069
6245	central nervous system	adgre8
6246	central nervous system	bcl6b
6247	central nervous system	si:dkey-58b18.8
6248	central nervous system	znf395a
6249	central nervous system	cux1a
6250	central nervous system	adgrb3
6251	central nervous system	maml1
6252	central nervous system	atp2a3
6253	central nervous system	taok2a
6254	central nervous system	gtf2f1
6255	central nervous system	bcl3
6256	central nervous system	usf1
6257	central nervous system	herpud1
6258	central nervous system	rusc2
6259	central nervous system	mir2191
6260	central nervous system	si:ch211-198a12.6
6261	central nervous system	rab1ab
6262	central nervous system	evi5l
6263	central nervous system	maza
6264	central nervous system	tradd
6265	central nervous system	baiap2a
6266	central nervous system	wu:fc51e09
6267	central nervous system	zgc:161969
6268	central nervous system	bscl2
6269	central nervous system	tafa4b
6270	central nervous system	tunar
6271	central nervous system	si:dkeyp-116h7.2
6272	central nervous system	pcdh2g28
6273	central nervous system	c1ql4b
6274	central nervous system	entpd5b
6275	central nervous system	relb
6276	central nervous system	tspan3b
6277	central nervous system	cfap46
6278	central nervous system	nfyc
6279	central nervous system	hepacamb
6280	central nervous system	zfp36l2
6281	central nervous system	tox4a
6282	central nervous system	hp1bp3
6283	central nervous system	im:7140001
6284	central nervous system	fthl31
6285	central nervous system	rprm3
6286	central nervous system	adgrl1b
6287	central nervous system	kat6b
6288	central nervous system	gabrp
6289	central nervous system	erc2
6290	central nervous system	klhl2
6291	central nervous system	hira
6292	central nervous system	pcdh1g29
6293	central nervous system	nkx6.3
6294	central nervous system	id:ibd2148
6295	central nervous system	trappc6b
6296	central nervous system	bud13
6297	central nervous system	mtmr14
6298	central nervous system	her4.4
6299	central nervous system	plcd3a
6300	central nervous system	kbtbd7
6301	central nervous system	ca14
6302	central nervous system	nup42
6303	central nervous system	sprn2
6304	central nervous system	znf385c
6305	central nervous system	cntnap2b
6306	central nervous system	zmym2
6307	central nervous system	foxk2a
6308	central nervous system	trit1
6309	central nervous system	rasa3
6310	central nervous system	pcdh2g4
6311	central nervous system	mideasb
6312	central nervous system	btbd2b
6313	central nervous system	mtdhb
6314	central nervous system	mier3b
6315	central nervous system	tafa5a
6316	central nervous system	dnajc1
6317	central nervous system	taf11
6318	central nervous system	slc6a11b
6319	central nervous system	phf12b
6320	central nervous system	znf280d
6321	central nervous system	si:dkey-157l19.2
6322	central nervous system	sox12
6323	central nervous system	stk3
6324	central nervous system	kcnk13a
6325	central nervous system	zgc:114130
6326	central nervous system	kcnc3b
6327	central nervous system	linc-mettl3
6328	central nervous system	mir10965-2
6329	central nervous system	rreb1b
6330	central nervous system	ccdc65
6331	central nervous system	kcnab2b
6332	central nervous system	zgc:163143
6333	central nervous system	rai1
6334	central nervous system	sub1a
6335	central nervous system	sb:eu1016
6336	central nervous system	zgc:66474
6337	central nervous system	zgc:123010
6338	central nervous system	zdhhc16b
6339	central nervous system	plcb4
6340	central nervous system	si:dkey-219c10.4
6341	central nervous system	mir181d
6342	central nervous system	pcdh2g6
6343	central nervous system	osbp2b
6344	central nervous system	afap1l1a
6345	central nervous system	rab15
6346	central nervous system	pcdh1g31
6347	central nervous system	pcdh1g1
6348	central nervous system	scml2
6349	central nervous system	ibtk
6350	central nervous system	znf516
6351	central nervous system	pou2f1b
6352	central nervous system	arhgap32a
6353	central nervous system	jph1b
6354	central nervous system	thap11
6355	central nervous system	nfic
6356	central nervous system	wdr11
6357	brain	tbxta
6358	brain	cdh6
6359	brain	casp3a
6360	brain	fkbp11
6361	brain	lamb2
6362	brain	axin2
6363	brain	itgb3b
6364	brain	ppargc1a
6365	brain	foxp2
6366	brain	rho
6367	brain	id2a
6368	brain	rlbp1b
6369	brain	desi1a
6370	brain	scn1lab
6371	brain	sid4
6372	brain	igf2b
6373	brain	col4a5
6374	brain	fdx1
6375	brain	slc12a3
6376	brain	six3b
6377	brain	ptch2
6378	brain	mpped2
6379	brain	cadm1a
6380	brain	neurod1
6381	brain	ssb
6382	brain	eml2
6383	brain	stmn2b
6384	brain	auts2a
6385	brain	akap12b
6386	brain	baxa
6387	brain	rarab
6388	brain	cers4a
6389	brain	meis1b
6390	brain	nr2f2
6391	brain	mdm1
6392	brain	prrx1a
6393	brain	tsc22d1
6394	brain	syn2b
6395	brain	pitx2
6396	brain	elavl3
6397	brain	lhx9
6398	brain	fgfr1a
6399	brain	ep300a
6400	brain	msrb1a
6401	brain	gsta.2
6402	brain	rdh12
6403	brain	aldob
6404	brain	chrna3
6405	brain	klf15
6406	brain	evx1
6407	brain	cfl1
6408	brain	apc
6409	brain	pcsk5a
6410	brain	clic4
6411	brain	znf703
6412	brain	nr2f6b
6413	brain	ndrg3b
6414	brain	roraa
6415	brain	hk1
6416	brain	casp6a
6417	brain	tufm
6418	brain	zic4
6419	brain	pak2a
6420	brain	gadd45ba
6421	brain	bhlhe23
6422	brain	rhoab
6423	brain	lef1
6424	brain	auts2b
6425	brain	tlr4ba
6426	brain	dkk1b
6427	brain	nme2b.1
6428	brain	plxna2
6429	brain	rad21a
6430	brain	dpysl5b
6431	brain	gad1b
6432	brain	cxcl12a
6433	brain	notch1a
6434	brain	pcdh19
6435	brain	cited4b
6436	brain	atic
6437	brain	hoxa9b
6438	brain	cnrip1a
6439	brain	myh10
6440	brain	uqcrfs1
6441	brain	tbx2a
6442	brain	nkx2.4b
6443	brain	nlgn3b
6444	brain	pou3f2a
6445	brain	ccndx
6446	brain	dmrta2
6447	brain	gpia
6448	brain	socs1a
6449	brain	oprm1
6450	brain	rgs8
6451	brain	nomo
6452	brain	hoxb1b
6453	brain	fshb
6454	brain	plekhh1
6455	brain	zgc:113054
6456	brain	pax2a
6457	brain	dlx2a
6458	brain	atp6v1aa
6459	brain	dld
6460	brain	cyp11c1
6461	brain	gli1
6462	brain	inaa
6463	brain	bmp2a
6464	brain	sars1
6465	brain	myhz1.1
6466	brain	adh5
6467	brain	mstnb
6468	brain	col2a1a
6469	brain	qars1
6470	brain	hnf1ba
6471	brain	avpr1aa
6472	brain	gfer
6473	brain	col11a1a
6474	brain	fstl1b
6475	brain	bcam
6476	brain	nav2b
6477	brain	gata1a
6478	brain	egfra
6479	brain	glula
6480	brain	zfhx3b
6481	brain	foxc1a
6482	brain	pdlim1
6483	brain	bpifcl
6484	brain	hspa5
6485	brain	dio2
6486	brain	epb41l5
6487	brain	smad9
6488	brain	flt1
6489	brain	efemp2a
6490	brain	metrnla
6491	brain	vgll4a
6492	brain	pcdh9
6493	brain	wnt11
6494	brain	sox9b
6495	brain	irf1b
6496	brain	prok2
6497	brain	dct
6498	brain	cfap161
6499	brain	lin28ab
6500	brain	tac3a
6501	brain	neurog1
6502	brain	pah
6503	brain	ebf3a
6504	brain	ascl1a
6505	brain	otx2b
6506	brain	tjp2a
6507	brain	erbb4b
6508	brain	sall4
6509	brain	zgc:100829
6510	brain	kcnb1
6511	brain	csgalnact2
6512	brain	pou6f1
6513	brain	hoxa13a
6514	brain	hells
6515	brain	fuca2
6516	brain	clu
6517	brain	gsc
6518	brain	acsl6
6519	brain	ppp1r13ba
6520	brain	gli2b
6521	brain	nkx2.2a
6522	brain	wnt7bb
6523	brain	lcp1
6524	brain	kdrl
6525	brain	mir9-001
6526	brain	smc1al
6527	brain	s1pr4
6528	brain	gata3
6529	brain	kcnh1b
6530	brain	yap1
6531	brain	dlx1a
6532	brain	tagln3b
6533	brain	tal1
6534	brain	mitfa
6535	brain	celsr1b
6536	brain	chrdl2
6537	brain	ascl1b
6538	brain	nr2f1b
6539	brain	rx3
6540	brain	mmp9
6541	brain	opa1
6542	brain	tpbga
6543	brain	wu:fb63c04
6544	brain	pcxb
6545	brain	mmp2
6546	brain	ndufa8
6547	brain	cxcl14
6548	brain	hoxc4a
6549	brain	flrt3
6550	brain	shha
6551	brain	cyfip1
6552	brain	wu:fb71f10
6553	brain	rorb
6554	brain	polg
6555	brain	aida
6556	brain	tnfa
6557	brain	sim1a
6558	brain	adrb3a
6559	brain	cyp11a1.1
6560	brain	laptm4b
6561	brain	phox2a
6562	brain	ppp1r1b
6563	brain	faslg
6564	brain	crx
6565	brain	odad4
6566	brain	myt1a
6567	brain	celf2
6568	brain	dact1
6569	brain	ghrl
6570	brain	homeza
6571	brain	sox19a
6572	brain	pgd
6573	brain	dao.2
6574	brain	mir9-4
6575	brain	pias4b
6576	brain	aplnra
6577	brain	znf219
6578	brain	vgll4l
6579	brain	tph1a
6580	brain	desma
6581	brain	inka1a
6582	brain	prickle2b
6583	brain	aclya
6584	brain	pdlim7
6585	brain	smox
6586	brain	gnrhr2
6587	brain	mrpl24
6588	brain	ins
6589	brain	phactr3b
6590	brain	nos2a
6591	brain	msx1a
6592	brain	tp63
6593	brain	bmp2b
6594	brain	rnf128a
6595	brain	egr1
6596	brain	opn4xa
6597	brain	cfdp1
6598	brain	xylt1
6599	brain	pax6a
6600	brain	ntn1b
6601	brain	grid2
6602	brain	dlx5a
6603	brain	ruvbl2
6604	brain	gnat1
6605	brain	nlgn2b
6606	brain	mao
6607	brain	cyp2y3
6608	brain	erg
6609	brain	pitx3
6610	brain	itgb1b
6611	brain	stau1
6612	brain	mapk8b
6613	brain	plp1a
6614	brain	gja9b
6615	brain	cad
6616	brain	pkd2
6617	brain	cdkn1ca
6618	brain	camk2d2
6619	brain	lepr
6620	brain	ponzr1
6621	brain	fras1
6622	brain	sox2
6623	brain	nkx6.2
6624	brain	atf6
6625	brain	slc26a3.1
6626	brain	pcmtl
6627	brain	tac1
6628	brain	chrna7a
6629	brain	cyp26b1
6630	brain	hoxa2b
6631	brain	igsf9b
6632	brain	lfng
6633	brain	bcl2a
6634	brain	scrt1a
6635	brain	ccn1
6636	brain	tpm2
6637	brain	lhx2b
6638	brain	irx1a
6639	brain	adra2a
6640	brain	dctpp1
6641	brain	olfm1a
6642	brain	efnb2a
6643	brain	prtga
6644	brain	kidins220b
6645	brain	dacha
6646	brain	nptna
6647	brain	notch1b
6648	brain	hnrnpa1a
6649	brain	khdrbs1b
6650	brain	mapk1
6651	brain	rem2
6652	brain	fgf4
6653	brain	rxrba
6654	brain	fpgs
6655	brain	ppp1r14aa
6656	brain	prl
6657	brain	xrcc6
6658	brain	pknox1.1
6659	brain	aldh1l1
6660	brain	cluha
6661	brain	acsl4a
6662	brain	dre-mir-96
6663	brain	wnt8b
6664	brain	epha4a
6665	brain	cdk5rap3
6666	brain	msx1b
6667	brain	wnt9a
6668	brain	hoxb1a
6669	brain	tln2a
6670	brain	msx3
6671	brain	dysf
6672	brain	atp6v0cb
6673	brain	dag1
6674	brain	sgcd
6675	brain	prim1
6676	brain	arl13b
6677	brain	ets1
6678	brain	cyp1a
6679	brain	bbc3
6680	brain	tp53bp2a
6681	brain	sulf1
6682	brain	tead1a
6683	brain	emx3
6684	brain	dnmt3bb.2
6685	brain	ntsr1
6686	brain	dpm1
6687	brain	slco1d1
6688	brain	enc3
6689	brain	msna
6690	brain	spaw
6691	brain	spock2
6692	brain	nipsnap2
6693	brain	lbx1b
6694	brain	mir1306
6695	brain	aplnrb
6696	brain	pou3f3a
6697	brain	egr2b
6698	brain	crip2
6699	brain	nr2f5
6700	brain	alcama
6701	brain	fkbp1b
6702	brain	mcoln1b
6703	brain	cyp26c1
6704	brain	pigh
6705	brain	oxt
6706	brain	zgc:64022
6707	brain	st8sia5
6708	brain	pgrmc1
6709	brain	nox1
6710	brain	ilk
6711	brain	bmper
6712	brain	sox10
6713	brain	ptmaa
6714	brain	ahi1
6715	brain	gnrh3
6716	brain	th
6717	brain	cyp26a1
6718	brain	ptprma
6719	brain	il17rd
6720	brain	il1b
6721	brain	ifng1
6722	brain	hmga2
6723	brain	eef2b
6724	brain	marchf8
6725	brain	timm50
6726	brain	eef1a1l1
6727	brain	wu:fb81g07
6728	brain	alx4b
6729	brain	ripk2
6730	brain	cdipt
6731	brain	hnrnpa1b
6732	brain	lama5
6733	brain	prdm8
6734	brain	colec12
6735	brain	vgll4b
6736	brain	dnaaf4
6737	brain	aifm1
6738	brain	efna2a
6739	brain	ddx18
6740	brain	trim63b
6741	brain	fabp7a
6742	brain	igf1ra
6743	brain	fgf8a
6744	brain	fen1
6745	brain	ifrd2
6746	brain	pth2ra
6747	brain	cat
6748	brain	urp2
6749	brain	acsl3a
6750	brain	cul4a
6751	brain	adgrb2
6752	brain	gpx4b
6753	brain	stc2a
6754	brain	eif2ak2
6755	brain	fgf3
6756	brain	cxcr4b
6757	brain	pard6gb
6758	brain	meis2b
6759	brain	fabp7b
6760	brain	fgfr2
6761	brain	crema
6762	brain	vdrb
6763	brain	wu:fc11e07
6764	brain	adipor1a
6765	brain	zranb2
6766	brain	isl1a
6767	brain	st6galnac5b
6768	brain	zmynd10
6769	brain	aars1
6770	brain	ccnb1
6771	brain	wdr36
6772	brain	otx1
6773	brain	dscamb
6774	brain	mpx
6775	brain	scn1ba
6776	brain	tenm4
6777	brain	pmch
6778	brain	lnx2b
6779	brain	lpar1
6780	brain	olig4
6781	brain	cldnf
6782	brain	org
6783	brain	ccdc40
6784	brain	spata2
6785	brain	slit1a
6786	brain	raraa
6787	brain	wls
6788	brain	bbx
6789	brain	ahr2
6790	brain	creld2
6791	brain	cep41
6792	brain	atp6v1e1b
6793	brain	dab1a
6794	brain	seta
6795	brain	otpa
6796	brain	lama2
6797	brain	emx1
6798	brain	irx5a
6799	brain	gata2a
6800	brain	tjp3
6801	brain	gstm.1
6802	brain	aqp7
6803	brain	olig2
6804	brain	lrrk2
6805	brain	brinp3a.1
6806	brain	dpm3
6807	brain	dbx1b
6808	brain	adarb2
6809	brain	foxj1b
6810	brain	vim
6811	brain	foxi1
6812	brain	gdf6a
6813	brain	cyp2p10
6814	brain	hpxa
6815	brain	sp5a
6816	brain	epg5
6817	brain	slc1a4
6818	brain	zbtb16a
6819	brain	opn1sw1
6820	brain	hoxb3a
6821	brain	il6
6822	brain	cdk7
6823	brain	hmgb1a
6824	brain	pax6b
6825	brain	hmx3a
6826	brain	tshba
6827	brain	mir218b
6828	brain	mecom
6829	brain	sox11a
6830	brain	cadm3
6831	brain	brd2b
6832	brain	rxfp3.2b
6833	brain	slc6a1a
6834	brain	p2rx7
6835	brain	lgmn
6836	brain	haspin
6837	brain	foxo4
6838	brain	rasl11b
6839	brain	tomm70a
6840	brain	slc25a5
6841	brain	actn1
6842	brain	mych
6843	brain	asxl1
6844	brain	trh
6845	brain	pax7a
6846	brain	septin8b
6847	brain	klf2a
6848	brain	tert
6849	brain	col9a2
6850	brain	col18a1a
6851	brain	vgll2a
6852	brain	kars1
6853	brain	nol4lb
6854	brain	dio1
6855	brain	fgfr3
6856	brain	plvapa
6857	brain	flt4
6858	brain	agr2
6859	brain	vegfaa
6860	brain	tp53
6861	brain	ntn1a
6862	brain	rplp0
6863	brain	men1
6864	brain	plxna4
6865	brain	slc6a4a
6866	brain	nherf1a
6867	brain	si:dkey-177p2.5
6868	brain	kctd15a
6869	brain	fancb
6870	brain	atp2b1a
6871	brain	opn6b
6872	brain	mtnr1bb
6873	brain	lamb1a
6874	brain	hsf2
6875	brain	ccnd1
6876	brain	dmtn
6877	brain	ret
6878	brain	serinc5
6879	brain	sox19b
6880	brain	ache
6881	brain	mtmr8
6882	brain	piwil1
6883	brain	wif1
6884	brain	prdm12b
6885	brain	cercam
6886	brain	fam110b
6887	brain	rrp36
6888	brain	cadps2
6889	brain	pcgf1
6890	brain	mpeg1.1
6891	brain	ndnf
6892	brain	neurod6a
6893	brain	e2f5
6894	brain	ptf1a
6895	brain	sdc3
6896	brain	frem3
6897	brain	eya1
6898	brain	stmn2a
6899	brain	foxj1a
6900	brain	igf2a
6901	brain	foxd3
6902	brain	slc30a10
6903	brain	tnfb
6904	brain	eng
6905	brain	vasna
6906	brain	adcyap1a
6907	brain	ngfrb
6908	brain	aldh1a3
6909	brain	six1a
6910	brain	sst1.1
6911	brain	smarcad1a
6912	brain	psen1
6913	brain	fabp2
6914	brain	sox9a
6915	brain	slc39a7
6916	brain	naprt
6917	brain	pcdh17
6918	brain	ezrb
6919	brain	kiss1ra
6920	brain	npb
6921	brain	lamc1
6922	brain	mir133b
6923	brain	rbfox3a
6924	brain	dlc
6925	brain	dnmt3bb.1
6926	brain	cox6a2
6927	brain	oprd1b
6928	brain	cldn3c
6929	brain	smc1a
6930	brain	ptger4b
6931	brain	amt
6932	brain	dbx1a
6933	brain	gabrg2
6934	brain	pes
6935	brain	tmprss4a
6936	brain	eif3i
6937	brain	rln1
6938	brain	chac1
6939	brain	slc16a1b
6940	brain	eif4a2
6941	brain	npr2
6942	brain	ftr82
6943	brain	mef2aa
6944	brain	rhol
6945	brain	rxrbb
6946	brain	atoh1b
6947	brain	atoh1c
6948	brain	ddb1
6949	brain	cebpa
6950	brain	sox3
6951	brain	dyrk1aa
6952	brain	kirrel3l
6953	brain	gsx1
6954	brain	tle3a
6955	brain	amotl2a
6956	brain	zbtb1
6957	brain	dio3a
6958	brain	mcm5
6959	brain	pcna
6960	brain	ptpn21
6961	brain	rspo3
6962	brain	dhcr24
6963	brain	rasd4
6964	brain	pinx1
6965	brain	elovl5
6966	brain	lgr4
6967	brain	fezf2
6968	brain	tbx15
6969	brain	flrt1b
6970	brain	mir34a
6971	brain	avp
6972	brain	rps2
6973	brain	selenbp1
6974	brain	pkma
6975	brain	sema4c
6976	brain	prkcba
6977	brain	tmtc2a
6978	brain	pcp4a
6979	brain	mir27a
6980	brain	slc16a2
6981	brain	calb2b
6982	brain	sncb
6983	brain	apoeb
6984	brain	eno2
6985	brain	tuba1b
6986	brain	atp5fa1
6987	brain	cntfr
6988	brain	armc9
6989	brain	ehd3
6990	brain	ckbb
6991	brain	lrrn3a
6992	brain	nr2e1
6993	brain	limk2
6994	brain	plk1
6995	brain	hspa8
6996	brain	brinp1
6997	brain	aldh18a1
6998	brain	kcnh6a
6999	brain	gata2b
7000	brain	mfap4.1
7001	brain	arl4aa
7002	brain	arxa
7003	brain	tfap2a
7004	brain	sncgb
7005	brain	hes6
7006	brain	prss1
7007	brain	cyp17a1
7008	brain	septin5a
7009	brain	cdh5
7010	brain	brd2a
7011	brain	actb2
7012	brain	her4.2
7013	brain	rag1
7014	brain	tmx3a
7015	brain	pvalb7
7016	brain	apol1
7017	brain	ca2
7018	brain	cxcl8b.1
7019	brain	soat1
7020	brain	tmem18
7021	brain	fgf8b
7022	brain	ngb
7023	brain	sema6a
7024	brain	gpx1a
7025	brain	calr3b
7026	brain	selenot1a
7027	brain	glra4a
7028	brain	arfgef1
7029	brain	sox4b
7030	brain	clcn2c
7031	brain	uacab
7032	brain	chd7
7033	brain	papss2b
7034	brain	fbxw11b
7035	brain	vldlr
7036	brain	traf4a
7037	brain	cyp19a1a
7038	brain	itgb1b.1
7039	brain	prox1a
7040	brain	cd9a
7041	brain	lzts2a
7042	brain	sb:cb1018
7043	brain	ttpa
7044	brain	her5
7045	brain	vsx2
7046	brain	eprs1
7047	brain	slc2a3b
7048	brain	insrb
7049	brain	insra
7050	brain	fzd8a
7051	brain	celsr3
7052	brain	fat1a
7053	brain	hdac8
7054	brain	qki2
7055	brain	si:dkey-26c10.5
7056	brain	gpm6ba
7057	brain	mctp1b
7058	brain	klf2b
7059	brain	sb:eu956
7060	brain	hadhaa
7061	brain	nlgn3a
7062	brain	im:7140566
7063	brain	cpsf1
7064	brain	hspd1
7065	brain	fsta
7066	brain	idh1
7067	brain	ppp3cca
7068	brain	nkx1.2lb
7069	brain	irx2a
7070	brain	igfbp2a
7071	brain	clcc1
7072	brain	scxa
7073	brain	slc38a9
7074	brain	phox2bb
7075	brain	slc25a12
7076	brain	ckba
7077	brain	matr3l1.2
7078	brain	nanog
7079	brain	mxi1
7080	brain	spry4
7081	brain	camk2g2
7082	brain	hoxb2a
7083	brain	rtn4a
7084	brain	pak1
7085	brain	esr2a
7086	brain	pcdh18a
7087	brain	dhtkd1
7088	brain	kank2
7089	brain	itgb1b.2
7090	brain	tnfsf10
7091	brain	rspo1
7092	brain	wu:fq27d07
7093	brain	fbl
7094	brain	slc31a1
7095	brain	efna5a
7096	brain	mre11a
7097	brain	tmtopsb
7098	brain	pdgfra
7099	brain	fabp10b
7100	brain	ndufa7
7101	brain	mespba
7102	brain	hspb1
7103	brain	slc39a8
7104	brain	her6
7105	brain	tube1
7106	brain	orai1b
7107	brain	galca
7108	brain	wnt7ba
7109	brain	fnbp1l
7110	brain	lft1
7111	brain	mbpb
7112	brain	eya2
7113	brain	caspb
7114	brain	angptl1a
7115	brain	slc2a8
7116	brain	ybx1
7117	brain	crhb
7118	brain	cct5
7119	brain	nrp2b
7120	brain	unc5da
7121	brain	drd2a
7122	brain	ror2
7123	brain	zic1
7124	brain	polr1a
7125	brain	rel
7126	brain	vax1
7127	brain	hdlbpa
7128	brain	mapk14a
7129	brain	prrc1
7130	brain	met
7131	brain	uncx
7132	brain	s100a10a
7133	brain	cbx4
7134	brain	gars1
7135	brain	agrp
7136	brain	agrn
7137	brain	thoc1
7138	brain	st8sia2
7139	brain	tcf7
7140	brain	zic2a
7141	brain	hmx3b
7142	brain	cnn2
7143	brain	col15a1b
7144	brain	lhx8a
7145	brain	ptgir
7146	brain	il10
7147	brain	rtn1a
7148	brain	casr
7149	brain	tnfrsf19
7150	brain	pcsk9
7151	brain	kctd12.1
7152	brain	rxfp2l
7153	brain	mtfr2
7154	brain	arhgef7b
7155	brain	sall1a
7156	brain	fas
7157	brain	crestin
7158	brain	cdk10
7159	brain	hjv
7160	brain	plxdc1
7161	brain	wars1
7162	brain	gjd1a
7163	brain	elmo3
7164	brain	plcxd3
7165	brain	ofcc1
7166	brain	six1b
7167	brain	ddx21
7168	brain	oxr1a
7169	brain	neu1
7170	brain	irx1b
7171	brain	mbnl2
7172	brain	tspan36
7173	brain	cxcl8a
7174	brain	dnd1
7175	brain	hoxc1a
7176	brain	chrna4b
7177	brain	ntrk1
7178	brain	eomesa
7179	brain	gnrhr4
7180	brain	camk4
7181	brain	chrm2a
7182	brain	vamp2
7183	brain	xrcc5
7184	brain	sfrp1a
7185	brain	nkx2.5
7186	brain	hspg2
7187	brain	ptgr1.1
7188	brain	im:7145949
7189	brain	tcnbb
7190	brain	gad2
7191	brain	slc4a4b
7192	brain	foxa2
7193	brain	mmp15b
7194	brain	igfbp5b
7195	brain	cadm2a
7196	brain	hs2st1a
7197	brain	lhx1a
7198	brain	camk2g1
7199	brain	nkx2.1
7200	brain	adra2c
7201	brain	tbx20
7202	brain	ikzf1
7203	brain	foxo6b
7204	brain	spred2b
7205	brain	ptenb
7206	brain	slc44a4
7207	brain	spx
7208	brain	im:7137180
7209	brain	si:ch211-156b7.4
7210	brain	paqr8
7211	brain	ncoa3
7212	brain	mir737
7213	brain	tomm40l
7214	brain	etv4
7215	brain	kmt2a
7216	brain	mpc2b
7217	brain	mafba
7218	brain	adarb1a
7219	brain	id3
7220	brain	cldne
7221	brain	ccng2
7222	brain	cyp1d1
7223	brain	crabp2a
7224	brain	trpm4a
7225	brain	bdnf
7226	brain	cdon
7227	brain	pax8
7228	brain	pparg
7229	brain	tiprl
7230	brain	sod1
7231	brain	ebf1a
7232	brain	dynll2a
7233	brain	ap2m1a
7234	brain	hspb9l
7235	brain	cep55l
7236	brain	cyp3a65
7237	brain	btbd6a
7238	brain	rbp7a
7239	brain	capn1a
7240	brain	mkxa
7241	brain	htr1aa
7242	brain	nog1
7243	brain	nr4a2b
7244	brain	fzd7b
7245	brain	manf
7246	brain	crim1
7247	brain	cyp11a1.2
7248	brain	plvapb
7249	brain	meis1a
7250	brain	im:7148949
7251	brain	aldh1a2
7252	brain	camk2a
7253	brain	grk1a
7254	brain	abhd12
7255	brain	rhbg
7256	brain	nr3c1
7257	brain	celf5a
7258	brain	unc5b
7259	brain	fabp10a
7260	brain	mt-atp8
7261	brain	clcn5a
7262	brain	sema3c
7263	brain	col6a4b
7264	brain	stum
7265	brain	rrm1
7266	brain	st3gal8
7267	brain	hif1ab
7268	brain	fabp3
7269	brain	zfpm1
7270	brain	ptgfr
7271	brain	ppm1g
7272	brain	bmp16
7273	brain	rpl7a
7274	brain	spast
7275	brain	sp5l
7276	brain	pycard
7277	brain	calb2a
7278	brain	sox5
7279	brain	ahcy
7280	brain	hs6st1b
7281	brain	and1
7282	brain	kiss2
7283	brain	sulf2b
7284	brain	rhot2
7285	brain	dio3b
7286	brain	dnah9
7287	brain	tph2
7288	brain	rogdi
7289	brain	rltgr
7290	brain	pdgfba
7291	brain	wu:fc30f10
7292	brain	ndrg4
7293	brain	trim63a
7294	brain	gamt
7295	brain	septin15
7296	brain	nlrb5
7297	brain	psenen
7298	brain	zfp36l1a
7299	brain	tefa
7300	brain	pcdh18b
7301	brain	egr2a
7302	brain	dre-mir-153a
7303	brain	tspan7b
7304	brain	mef2ca
7305	brain	ltv1
7306	brain	ran
7307	brain	sema4e
7308	brain	mir200b
7309	brain	jam3a
7310	brain	mrps27
7311	brain	ppiaa
7312	brain	fignl2
7313	brain	fmnl3
7314	brain	gabra2a
7315	brain	sult6b1
7316	brain	en2b
7317	brain	tcf7l2
7318	brain	noto
7319	brain	rbmx
7320	brain	tcf12
7321	brain	ywhabl
7322	brain	lgr6
7323	brain	lap3
7324	brain	rfng
7325	brain	sat1a.1
7326	brain	rap1b
7327	brain	tbx2b
7328	brain	tncb
7329	brain	ehd1a
7330	brain	keap1b
7331	brain	glulb
7332	brain	flna
7333	brain	opn1mw3
7334	brain	cdc25b
7335	brain	cdx1b
7336	brain	gria3b
7337	brain	hsd3b2
7338	brain	cirbpb
7339	brain	bambib
7340	brain	creb1a
7341	brain	ldb2a
7342	brain	tigarb
7343	brain	amigo1
7344	brain	naa15a
7345	brain	sb:cb11
7346	brain	wnt1
7347	brain	amer2
7348	brain	slc10a4
7349	brain	dhrs9
7350	brain	cadm4
7351	brain	ddit4
7352	brain	ca6
7353	brain	mir223
7354	brain	rfx2
7355	brain	kif15
7356	brain	gnao1a
7357	brain	slc6a6b
7358	brain	pcdh1b
7359	brain	ly86
7360	brain	uchl1
7361	brain	hey2
7362	brain	cnr1
7363	brain	vcana
7364	brain	parla
7365	brain	alpl
7366	brain	mir2189
7367	brain	chrd
7368	brain	mir92b
7369	brain	mthfd1b
7370	brain	im:7142667
7371	brain	rxraa
7372	brain	eya3
7373	brain	ace2
7374	brain	tiparp
7375	brain	kctd13
7376	brain	hsd17b12a
7377	brain	kif5bb
7378	brain	rnf115a
7379	brain	wu:fb16e05
7380	brain	otx5
7381	brain	srfa
7382	brain	glsa
7383	brain	ezh1
7384	brain	gria4b
7385	brain	itln6
7386	brain	adpgk
7387	brain	plxna1b
7388	brain	wnt11f2
7389	brain	her4.5
7390	brain	hgfa
7391	brain	acvr2aa
7392	brain	hmgb1b
7393	brain	pitpnc1b
7394	brain	rcl1
7395	brain	grm1a
7396	brain	cln3
7397	brain	cars1
7398	brain	uts1
7399	brain	mir141
7400	brain	btg1
7401	brain	nr2e3
7402	brain	smim20
7403	brain	scdb
7404	brain	nlgn4xa
7405	brain	irf4a
7406	brain	zswim6
7407	brain	trpc7b
7408	brain	mtr
7409	brain	barhl2
7410	brain	mctp2b
7411	brain	pparaa
7412	brain	nop14
7413	brain	st3gal5
7414	brain	cbx2
7415	brain	hand2
7416	brain	dre-let-7i
7417	brain	atp1b2b
7418	brain	cux2a
7419	brain	xirp2a
7420	brain	smad3b
7421	brain	otulina
7422	brain	lamb4
7423	brain	nap1l1
7424	brain	gja1b
7425	brain	ihhb
7426	brain	dll4
7427	brain	tspo
7428	brain	chd8
7429	brain	ccne1
7430	brain	chst2b
7431	brain	dgkh
7432	brain	dab1b
7433	brain	dcn
7434	brain	rhbdl3
7435	brain	fbxo16
7436	brain	macroh2a2
7437	brain	tac3b
7438	brain	rgs2
7439	brain	atp1a3a
7440	brain	hdac1
7441	brain	cbsb
7442	brain	dla
7443	brain	col15a1a
7444	brain	gstm.3
7445	brain	znf503
7446	brain	nr2f1a
7447	brain	fgfbp1a
7448	brain	gjb8
7449	brain	dre-mir-731
7450	brain	uxs1
7451	brain	tjp2b
7452	brain	nr3c2
7453	brain	fosab
7454	brain	scube2
7455	brain	sat1a.2
7456	brain	pmpca
7457	brain	csrnp1b
7458	brain	slc3a2b
7459	brain	tecrb
7460	brain	tekt1
7461	brain	atg3
7462	brain	pcdh7b
7463	brain	dnmt1
7464	brain	lrp2a
7465	brain	foxa
7466	brain	cylda
7467	brain	taok2b
7468	brain	alcamb
7469	brain	nlgn1
7470	brain	pacrg
7471	brain	sb:cb951
7472	brain	ahctf1
7473	brain	boc
7474	brain	ddit3
7475	brain	mfsd14a2
7476	brain	c9
7477	brain	rars1
7478	brain	tesmin
7479	brain	ptch1
7480	brain	cers4b
7481	brain	timm13
7482	brain	cdh13
7483	brain	abat
7484	brain	nfkb2
7485	brain	rln3a
7486	brain	mapk3
7487	brain	sp8b
7488	brain	fzd7a
7489	brain	tbx6
7490	brain	ved
7491	brain	dusp6
7492	brain	wnt3a
7493	brain	ptp4a3a
7494	brain	adgre5b.1
7495	brain	rgcc
7496	brain	pou3f3b
7497	brain	crhbp
7498	brain	cacnb2b
7499	brain	rprmb
7500	brain	hmgcs1
7501	brain	vhl
7502	brain	foxg1a
7503	brain	lft2
7504	brain	rdh10a
7505	brain	her9
7506	brain	arhgap32b
7507	brain	grna
7508	brain	chn1
7509	brain	naa15b
7510	brain	fmoda
7511	brain	agbl2
7512	brain	erbb4a
7513	brain	wnt3
7514	brain	sb:cb226
7515	brain	atp6v0a1b
7516	brain	fgfbp3
7517	brain	grm3
7518	brain	fmr1
7519	brain	klf6a
7520	brain	dhcr7
7521	brain	gig2d
7522	brain	s1pr2
7523	brain	ptger1c
7524	brain	krcp
7525	brain	casp3b
7526	brain	st3gal3b
7527	brain	ywhae1
7528	brain	lhx5
7529	brain	grm2b
7530	brain	sema3h
7531	brain	six6a
7532	brain	mmd2a
7533	brain	naa10
7534	brain	wdr1
7535	brain	mettl3
7536	brain	iqcg
7537	brain	kcnj14
7538	brain	kiss1rb
7539	brain	kdm5bb
7540	brain	kctd12.2
7541	brain	atp5f1d
7542	brain	sb:cb319
7543	brain	me2
7544	brain	loxa
7545	brain	her4.1
7546	brain	dyrk1ab
7547	brain	opn4b
7548	brain	umps
7549	brain	jag1a
7550	brain	nkx2.3
7551	brain	trpv4
7552	brain	actb1
7553	brain	fscn1a
7554	brain	hcrt
7555	brain	gsdmeb
7556	brain	wnt9b
7557	brain	prmt8b
7558	brain	sesn1
7559	brain	ucp2
7560	brain	cct4
7561	brain	rnd3a
7562	brain	atf5a
7563	brain	dnmt3aa
7564	brain	zgc:77784
7565	brain	stat6
7566	brain	gabrb2a
7567	brain	mir202
7568	brain	hoxa3a
7569	brain	fancl
7570	brain	fibinb
7571	brain	camk2n2
7572	brain	uncx4.1
7573	brain	nqo1
7574	brain	pacsin3
7575	brain	fmnl1a
7576	brain	zic5
7577	brain	fads2
7578	brain	vgll2b
7579	brain	trpv6
7580	brain	sphk2
7581	brain	tor1
7582	brain	rab2a
7583	brain	olfm1b
7584	brain	atp13a2
7585	brain	spon1b
7586	brain	rarga
7587	brain	kif11
7588	brain	prdx2
7589	brain	tbr1b
7590	brain	id4
7591	brain	lrba
7592	brain	hprt1
7593	brain	gapdhs
7594	brain	paics
7595	brain	prdm16
7596	brain	pi4kb
7597	brain	jag2b
7598	brain	slc4a4a
7599	brain	satb2
7600	brain	rorab
7601	brain	hsd11b2
7602	brain	st8sia6
7603	brain	gstt2
7604	brain	atp2b3a
7605	brain	pik3ip1
7606	brain	appa
7607	brain	ephb4a
7608	brain	msh6
7609	brain	card9
7610	brain	ackr3b
7611	brain	crb2a
7612	brain	ptprja
7613	brain	gsto1
7614	brain	hdac3
7615	brain	pola1
7616	brain	drgx
7617	brain	ogg1
7618	brain	rrad
7619	brain	tfdp1b
7620	brain	itgav
7621	brain	wu:fb74g02
7622	brain	dkc1
7623	brain	mast1b
7624	brain	exorh
7625	brain	llgl2
7626	brain	entpd1
7627	brain	trim46a
7628	brain	barhl1b
7629	brain	kpnb3
7630	brain	tfeb
7631	brain	arfgef2
7632	brain	grm1b
7633	brain	aldocb
7634	brain	spp1
7635	brain	kif20bb
7636	brain	wnt10b
7637	brain	wnt4b
7638	brain	dre-mir-183
7639	brain	gemin5
7640	brain	sumo3a
7641	brain	hspe1
7642	brain	neurod4
7643	brain	mbpa
7644	brain	sst2
7645	brain	gli2a
7646	brain	slc47a3
7647	brain	gstp1.1
7648	brain	kita
7649	brain	tp53bp2b
7650	brain	crb1
7651	brain	polr1b
7652	brain	skia
7653	brain	mc2r
7654	brain	sb:eu383
7655	brain	wnt2ba
7656	brain	grip1
7657	brain	lrfn5a
7658	brain	dhrs12la
7659	brain	nectin1b
7660	brain	ckma
7661	brain	otx2a
7662	brain	gcm2
7663	brain	dre-mir-26b
7664	brain	med24
7665	brain	atp1a1a.1
7666	brain	tenm3
7667	brain	mdka
7668	brain	nr5a1a
7669	brain	tbc1d10aa
7670	brain	im:7148532
7671	brain	cfap52
7672	brain	myl2b
7673	brain	lrrc3
7674	brain	slc2a1a
7675	brain	smoc2
7676	brain	lepa
7677	brain	cadm1b
7678	brain	sb:cb215
7679	brain	cldn8.3
7680	brain	asb2b
7681	brain	prkcg
7682	brain	nars1
7683	brain	arl3l2
7684	brain	foxe1
7685	brain	slc17a6a
7686	brain	lpla
7687	brain	valopa
7688	brain	thrb
7689	brain	prkaa1
7690	brain	dmrt2a
7691	brain	gemin4
7692	brain	slc6a1b
7693	brain	pcdh1g3
7694	brain	appb
7695	brain	synj1
7696	brain	cxcr4a
7697	brain	wwox
7698	brain	acsbg2
7699	brain	bicra
7700	brain	scube3
7701	brain	csnk1a1
7702	brain	pcsk1nl
7703	brain	lmx1ba
7704	brain	pla2g6
7705	brain	arrb2b
7706	brain	rab11bb
7707	brain	wu:fb19a03
7708	brain	nom1
7709	brain	mdkb
7710	brain	notch3
7711	brain	spi1b
7712	brain	mir210
7713	brain	phf21ab
7714	brain	degs1
7715	brain	ighm
7716	brain	rundc3b
7717	brain	lrig3
7718	brain	cxadr
7719	brain	vdac3
7720	brain	cyp1b1
7721	brain	prop1
7722	brain	shox
7723	brain	pa2g4a
7724	brain	mchr1b
7725	brain	elovl2
7726	brain	rxrga
7727	brain	csnk1db
7728	brain	rgra
7729	brain	pax3a
7730	brain	pbx1a
7731	brain	aanat2
7732	brain	spra
7733	brain	isca1
7734	brain	mir9-3
7735	brain	adamts15a
7736	brain	slc6a3
7737	brain	selenow2a
7738	brain	her8a
7739	brain	khdrbs1a
7740	brain	ncam1a
7741	brain	dpt
7742	brain	hrh3
7743	brain	tacc3
7744	brain	tnfrsf1a
7745	brain	scrt2
7746	brain	s100a1
7747	brain	hoxb8a
7748	brain	pdha1a
7749	brain	gal
7750	brain	wu:fb16f03
7751	brain	txnrd3
7752	brain	selenoj
7753	brain	cyp19a1b
7754	brain	arl4ab
7755	brain	dlg1a
7756	brain	aldoaa
7757	brain	sb:cb8
7758	brain	ikzf5
7759	brain	qkia
7760	brain	hyou1
7761	brain	pin1
7762	brain	drd4-rs
7763	brain	rpa3
7764	brain	brd8b
7765	brain	gnat2
7766	brain	adra2db
7767	brain	gas7a
7768	brain	dnmt3bb.3
7769	brain	anos1a
7770	brain	gbx1
7771	brain	rasgef1ba
7772	brain	wu:fc57f07
7773	brain	siah2l
7774	brain	esf1
7775	brain	mir217-1
7776	brain	cox6b1
7777	brain	neflb
7778	brain	shhb
7779	brain	irs1
7780	brain	klf9
7781	brain	si:dkey-239d21.1
7782	brain	notch2
7783	brain	dhrs3a
7784	brain	dlb
7785	brain	six3a
7786	brain	slc4a1a
7787	brain	id1
7788	brain	oxtrb
7789	brain	rassf1
7790	brain	irf3
7791	brain	esr2b
7792	brain	xpa
7793	brain	lrrc38a
7794	brain	adcyap1r1a
7795	brain	atp5pd
7796	brain	marcksl1b
7797	brain	igdcc4
7798	brain	tcf7l1a
7799	brain	bhlha15
7800	brain	pdx1
7801	brain	hspb8
7802	brain	diras1a
7803	brain	stmn1a
7804	brain	nfkbiaa
7805	brain	slc1a3a
7806	brain	foxp3a
7807	brain	znf296
7808	brain	nox5
7809	brain	tnfsf18
7810	brain	cbsa
7811	brain	ctsf
7812	brain	osr1
7813	brain	dact3a
7814	brain	oxtra
7815	brain	drc1
7816	brain	twist1a
7817	brain	kiaa0319
7818	brain	opn1sw2
7819	brain	cmasa
7820	brain	emilin1a
7821	brain	guca1c
7822	brain	lratd1
7823	brain	syn3
7824	brain	cd151l
7825	brain	mapk15
7826	brain	wnt10a
7827	brain	bhlhe40
7828	brain	sox7
7829	brain	st3gal3a
7830	brain	prnprs3
7831	brain	col11a1b
7832	brain	dhfr
7833	brain	etv6
7834	brain	st8sia3
7835	brain	pcsk7
7836	brain	prune2
7837	brain	ppp3r1b
7838	brain	fis1
7839	brain	ncs1a
7840	brain	efemp2b
7841	brain	aldoca
7842	brain	im:7142864
7843	brain	f11r.1
7844	brain	ppp4ca
7845	brain	nkx2.2b
7846	brain	cgnb
7847	brain	reep5
7848	brain	elmo1
7849	brain	gria2a
7850	brain	clcn7
7851	brain	celsr1a
7852	brain	kif2a
7853	brain	im:7158514
7854	brain	eef1a2
7855	brain	apobb.1
7856	brain	grik5
7857	brain	plcg1
7858	brain	scn8aa
7859	brain	ptgs2b
7860	brain	polr3b
7861	brain	foxc1b
7862	brain	gnb1a
7863	brain	trim69
7864	brain	hlx1
7865	brain	vtnb
7866	brain	mnx1
7867	brain	rpgrb
7868	brain	tln1
7869	brain	clrn1
7870	brain	srrm4
7871	brain	smad5
7872	brain	junbb
7873	brain	rab27a
7874	brain	pdlim5a
7875	brain	bves
7876	brain	keap1a
7877	brain	gper1
7878	brain	nova2
7879	brain	ahsa1b
7880	brain	mtch2
7881	brain	kdm1a
7882	brain	cpeb1b
7883	brain	nap1l4a
7884	brain	foxb1a
7885	brain	btbd6b
7886	brain	im:7159667
7887	brain	nop58
7888	brain	pomt2
7889	brain	chrna6
7890	brain	ptena
7891	brain	tbx21
7892	brain	iars1
7893	brain	gdpd3a
7894	brain	ifitm1
7895	brain	wsb1
7896	brain	gnai2a
7897	brain	enpp6
7898	brain	arnt2
7899	brain	kif5aa
7900	brain	gnal2
7901	brain	acat2
7902	brain	zc3h13
7903	brain	en1a
7904	brain	mpz
7905	brain	cahz
7906	brain	duox2
7907	brain	ildr1b
7908	brain	ago2
7909	brain	pgk1
7910	brain	hmx2
7911	brain	wu:fc18c07
7912	brain	slitrk5a
7913	brain	fgfrl1a
7914	brain	got2b
7915	brain	clstn1
7916	brain	irx4b
7917	brain	aldh4a1
7918	brain	dctn1b
7919	brain	abcb4
7920	brain	dre-mir-214aos
7921	brain	gclc
7922	brain	slc17a7a
7923	brain	tet3
7924	brain	ntrk2a
7925	brain	gdf7
7926	brain	pkz
7927	brain	ehd1b
7928	brain	mbip
7929	brain	cxcl12b
7930	brain	pcsk5b
7931	brain	lhb
7932	brain	cd36
7933	brain	hsp90b1
7934	brain	tnksb
7935	brain	chmp2ba
7936	brain	vars1
7937	brain	atp6v1h
7938	brain	si:dkey-56m19.5
7939	brain	acta1a
7940	brain	rrm2
7941	brain	tacr1b
7942	brain	tet1
7943	brain	icn
7944	brain	pou3f1
7945	brain	insl3
7946	brain	etsrp
7947	brain	nr1d4a
7948	brain	clstn3
7949	brain	slco3a1a
7950	brain	mkrn4
7951	brain	prdx4
7952	brain	neu3.5
7953	brain	wnt2bb
7954	brain	lztfl1
7955	brain	ddc
7956	brain	mycn
7957	brain	lingo1a
7958	brain	zgc:66433
7959	brain	cobl
7960	brain	dnaaf1
7961	brain	ppat
7962	brain	alkbh3
7963	brain	ezh2
7964	brain	mllt3
7965	brain	spsb1
7966	brain	neu3.1
7967	brain	mef2cb
7968	brain	cers2b
7969	brain	gldc
7970	brain	rrp12
7971	brain	septin3
7972	brain	unc119a
7973	brain	twist2
7974	brain	mapk4
7975	brain	irx4a
7976	brain	mir429b
7977	brain	ccnjl
7978	brain	etv5a
7979	brain	pafah1b1a
7980	brain	pdzrn4
7981	brain	casp20
7982	brain	slc7a7
7983	brain	hsd17b12b
7984	brain	katnb1
7985	brain	clybl
7986	brain	pomca
7987	brain	isl2a
7988	brain	nup133
7989	brain	gmnn
7990	brain	cpsf6
7991	brain	mnx2a
7992	brain	grinaa
7993	brain	flrt2
7994	brain	wfs1b
7995	brain	noc3l
7996	brain	hrh2a
7997	brain	sulf2a
7998	brain	lama1
7999	brain	nxph1
8000	brain	chuk
8001	brain	gngt2b
8002	brain	fmnl2a
8003	brain	narfl
8004	brain	hhip
8005	brain	slc48a1a
8006	brain	ca8
8007	brain	rgmd
8008	brain	ncor2
8009	brain	nup43
8010	brain	racgap1
8011	brain	bcl2l10
8012	brain	phlda1
8013	brain	plxnb2a.1
8014	brain	zrsr2
8015	brain	gapdh
8016	brain	c3a.4
8017	brain	foxe3
8018	brain	sec13
8019	brain	col6a2
8020	brain	hivep2a
8021	brain	crabp1b
8022	brain	ucp1
8023	brain	sod2
8024	brain	mif
8025	brain	gart
8026	brain	nrp1a
8027	brain	slc4a2a
8028	brain	capn3b
8029	brain	nop2
8030	brain	aimp1a
8031	brain	fgd4a
8032	brain	atp1a1a.4
8033	brain	klhl20
8034	brain	angpt1
8035	brain	rab14
8036	brain	tcf15
8037	brain	gabra1
8038	brain	vezf1a
8039	brain	impdh1a
8040	brain	grifin
8041	brain	ucn3l
8042	brain	nptx1l
8043	brain	ptprk
8044	brain	ptmab
8045	brain	dre-mir-182
8046	brain	hmgb2b
8047	brain	gfra1b
8048	brain	atoh8
8049	brain	robo2
8050	brain	lifrb
8051	brain	oxr1b
8052	brain	nip7
8053	brain	tars1
8054	brain	bcl2l1
8055	brain	fabp4a
8056	brain	npr3
8057	brain	fanca
8058	brain	nr0b1
8059	brain	mir145
8060	brain	amph
8061	brain	mylipa
8062	brain	hif1al2
8063	brain	mapk12a
8064	brain	esrrga
8065	brain	hk2
8066	brain	onecut2
8067	brain	stc1l
8068	brain	sb:cb54
8069	brain	b3glcta
8070	brain	nhp2
8071	brain	olfm2a
8072	brain	adra2b
8073	brain	syt4
8074	brain	brinp3a.2
8075	brain	prkacab
8076	brain	ephb3a
8077	brain	flot1a
8078	brain	zgc:112052
8079	brain	igfbp3
8080	brain	fev
8081	brain	gnrh2
8082	brain	foxd1
8083	brain	emc3
8084	brain	calr
8085	brain	egfl6
8086	brain	glud1b
8087	brain	panx3
8088	brain	bsx
8089	brain	gpt2
8090	brain	atoh1a
8091	brain	wnt2
8092	brain	hoxa4a
8093	brain	rp2
8094	brain	nolc1
8095	brain	nsfb
8096	brain	kifbp
8097	brain	ccne2
8098	brain	slc30a2
8099	brain	st8sia4
8100	brain	capslb
8101	brain	ddb2
8102	brain	en2a
8103	brain	eno1a
8104	brain	pyya
8105	brain	dusp14
8106	brain	mrrf
8107	brain	gig2q
8108	brain	yaf2
8109	brain	efnb1
8110	brain	rhoua
8111	brain	npy8ar
8112	brain	snu13b
8113	brain	her3
8114	brain	mtor
8115	brain	caspa
8116	brain	scinla
8117	brain	nes
8118	brain	atxn3
8119	brain	atp6ap1b
8120	brain	gdnfa
8121	brain	irbpl
8122	brain	smarca4a
8123	brain	cyp1c2
8124	brain	zic2b
8125	brain	esco2
8126	brain	foxp1b
8127	brain	sema3d
8128	brain	bcl6aa
8129	brain	mex3a
8130	brain	hpca
8131	brain	srm
8132	brain	dachd
8133	brain	nr4a3
8134	brain	slc2a2
8135	brain	heatr1
8136	brain	mcmbp
8137	brain	amer1
8138	brain	aanat1
8139	brain	kif5ab
8140	brain	penkb
8141	brain	acvr2ba
8142	brain	tbc1d10ab
8143	brain	pde9ac
8144	brain	myh9b
8145	brain	pknox1.2
8146	brain	fbrsl1
8147	brain	angptl3
8148	brain	scpep1
8149	brain	plcb3
8150	brain	zwi
8151	brain	ehmt2
8152	brain	chsy1
8153	brain	mir20b
8154	brain	cbx6b
8155	brain	tspan3a
8156	brain	id2b
8157	brain	sel1l
8158	brain	atp1b1a
8159	brain	gfi1ab
8160	brain	xpo4
8161	brain	hoxa9a
8162	brain	tsc2
8163	brain	cebpb
8164	brain	prmt7
8165	brain	sp8a
8166	brain	fzd10
8167	brain	tacr3l
8168	brain	mab21l1
8169	brain	jazf1b
8170	brain	klf8
8171	brain	col14a1a
8172	brain	bnc2
8173	brain	zfyve26
8174	brain	rack1
8175	brain	cgasb
8176	brain	scg5
8177	brain	prkg1a
8178	brain	btg2
8179	brain	cldn11a
8180	brain	msgn1
8181	brain	isl2b
8182	brain	rbbp4
8183	brain	im:7142834
8184	brain	fbrs
8185	brain	fstl1a
8186	brain	akt2
8187	brain	msh2
8188	brain	naalad2
8189	brain	id:ibd2908
8190	brain	sox1a
8191	brain	il4r.2
8192	brain	myca
8193	brain	cxcl11.4
8194	brain	nfixa
8195	brain	pou1f1
8196	brain	selenon
8197	brain	lsr
8198	brain	foxb1b
8199	brain	gig2p
8200	brain	hoxd4a
8201	brain	tdgf1
8202	brain	gspt1l
8203	brain	meis3
8204	brain	zfand5a
8205	brain	gig2h
8206	brain	onecutl
8207	brain	tfb2m
8208	brain	schip1
8209	brain	dnajb13
8210	brain	drd2l
8211	brain	crb3a
8212	brain	htr2cl1
8213	brain	pvalb5
8214	brain	nos1
8215	brain	prnpb
8216	brain	tlr2
8217	brain	rnd1a
8218	brain	opn1lw1
8219	brain	celsr2
8220	brain	her11
8221	brain	cdh2
8222	brain	hmg20a
8223	brain	irx3a
8224	brain	prkcda
8225	brain	zgc:92744
8226	brain	neo1a
8227	brain	slc48a1b
8228	brain	adamts17
8229	brain	abcc6a
8230	brain	pxylp1
8231	brain	duox
8232	brain	chia.6
8233	brain	sb:cb101
8234	brain	drd2b
8235	brain	ngfra
8236	brain	anln
8237	brain	rorcb
8238	brain	runx2b
8239	brain	foxo3a
8240	brain	dsc2l
8241	brain	flcn
8242	brain	adora2aa
8243	brain	pcca
8244	brain	paqr7b
8245	brain	col12a1a
8246	brain	slc12a5b
8247	brain	olig3
8248	brain	opn7c
8249	brain	nid1a
8250	brain	unc5a
8251	brain	slc2a3a
8252	brain	sae1
8253	brain	rerea
8254	brain	ghsrb
8255	brain	aurka
8256	brain	mb
8257	brain	nkx6.1
8258	brain	tet2
8259	brain	penka
8260	brain	gas6
8261	brain	pgr
8262	brain	atp7a
8263	brain	gh1
8264	brain	ap1s1
8265	brain	grm8b
8266	brain	slc8a1b
8267	brain	rorca
8268	brain	shisa2a
8269	brain	opn1mw1
8270	brain	atp1b3b
8271	brain	brca2
8272	brain	cntn2
8273	brain	lrrc4cb
8274	brain	sb:cb774
8275	brain	ca16b
8276	brain	cbfb
8277	brain	pde9aa
8278	brain	gap43
8279	brain	mir30a
8280	brain	tfam
8281	brain	cnpy1
8282	brain	kitb
8283	brain	ccdc24
8284	brain	prdm13
8285	brain	slc35g2b
8286	brain	tm9sf3
8287	brain	slc2a1l
8288	brain	gja5b
8289	brain	grm6b
8290	brain	clmpa
8291	brain	dre-mir-31
8292	brain	aimp2
8293	brain	pabpc1b
8294	brain	cldnj
8295	brain	wtip
8296	brain	dre-mir-222
8297	brain	nptx2a
8298	brain	ephb4b
8299	brain	sigirr
8300	brain	kif6
8301	brain	pdia5
8302	brain	otpb
8303	brain	rigi
8304	brain	nr2f6a
8305	brain	ssbp3a
8306	brain	si:dkey-220f10.4
8307	brain	pth1r
8308	brain	ar
8309	brain	nlgn4xb
8310	brain	cd80/86
8311	brain	chrna2a
8312	brain	plpp7a
8313	brain	fundc1
8314	brain	mab21l2
8315	brain	sh3gl1b
8316	brain	tnfsf10l
8317	brain	igfbp1a
8318	brain	ivd
8319	brain	irx6a
8320	brain	cry5
8321	brain	htr1d
8322	brain	dap1b
8323	brain	mir203b
8324	brain	helt
8325	brain	cry3a
8326	brain	ncam1b
8327	brain	capns1b
8328	brain	slc5a5
8329	brain	inab
8330	brain	eif4e2
8331	brain	ywhag1
8332	brain	meig1
8333	brain	dmbx1b
8334	brain	clocka
8335	brain	pax5
8336	brain	mrap2b
8337	brain	sec61a1a
8338	brain	vipr1b
8339	brain	zbtb16b
8340	brain	cldn5b
8341	brain	myh9a
8342	brain	chodl
8343	brain	adgrg1
8344	brain	robo3
8345	brain	dre-mir-99-2
8346	brain	raly
8347	brain	cdh1
8348	brain	gria2b
8349	brain	kank1a
8350	brain	lingo1b
8351	brain	igsf21a
8352	brain	sh3bgr
8353	brain	tlr4bb
8354	brain	spry1
8355	brain	pde1a
8356	brain	foxa1
8357	brain	mtbl
8358	brain	veph1
8359	brain	mir7547
8360	brain	epha7
8361	brain	mstna
8362	brain	grm8a
8363	brain	nts
8364	brain	aqp9b
8365	brain	rtn4r
8366	brain	sox21a
8367	brain	snx13
8368	brain	foxh1
8369	brain	disc1
8370	brain	rtca
8371	brain	wu:fb23h02
8372	brain	im:7159260
8373	brain	dpf2
8374	brain	ctbp2a
8375	brain	enpp2
8376	brain	rnasel1
8377	brain	fgfr1b
8378	brain	nucb2a
8379	brain	mprip
8380	brain	notum1a
8381	brain	nrip1b
8382	brain	clcn6
8383	brain	ntrk2b
8384	brain	ftr83
8385	brain	cdh7a
8386	brain	panx1b
8387	brain	cacng2a
8388	brain	epas1b
8389	brain	gng13b
8390	brain	tjp1b
8391	brain	mdga2a
8392	brain	rbp5
8393	brain	zhx3a
8394	brain	cnot3a
8395	brain	tmem230a
8396	brain	ccr11.2
8397	brain	pwp2h
8398	brain	ptp4a2b
8399	brain	sipa1l2
8400	brain	sap30l
8401	brain	sf3b1
8402	brain	adamts18
8403	brain	lhcgr
8404	brain	sv2
8405	brain	cldn15la
8406	brain	tbc1d10b
8407	brain	cox5b2
8408	brain	lingo4b
8409	brain	csnk1e
8410	brain	plce1
8411	brain	atp1a1a.5
8412	brain	ccnh
8413	brain	e2f8
8414	brain	lrp4
8415	brain	pvalb6
8416	brain	ndufa10
8417	brain	galnt9
8418	brain	gsx2
8419	brain	lgi1a
8420	brain	th2
8421	brain	tmtops2a
8422	brain	phb2b
8423	brain	twnk
8424	brain	selenow1
8425	brain	star
8426	brain	grk3
8427	brain	msi1b
8428	brain	ly6m5
8429	brain	tinf2
8430	brain	vwc2l
8431	brain	id:ibd2217
8432	brain	lnc.cnib1
8433	brain	ankef1a
8434	brain	mcm3
8435	brain	sort1b
8436	brain	six7
8437	brain	spock3
8438	brain	kiss1
8439	brain	mafbb
8440	brain	trpc1
8441	brain	smtnl
8442	brain	hemgn
8443	brain	havcr2
8444	brain	cpt1b
8445	brain	gja5a
8446	brain	si:ch211-204c21.1
8447	brain	ptpn12
8448	brain	mkxb
8449	brain	appl1
8450	brain	ndst1b
8451	brain	sntb1
8452	brain	sox21b
8453	brain	mir725
8454	brain	phyhiplb
8455	brain	bmp15
8456	brain	vsx1
8457	brain	insm1a
8458	brain	irak4
8459	brain	ptprfa
8460	brain	tp73
8461	brain	capsla
8462	brain	gins2
8463	brain	slit3
8464	brain	smarcad1b
8465	brain	chpfa
8466	brain	igdcc3
8467	brain	cap2
8468	brain	im:7158479
8469	brain	casp8
8470	brain	tead3a
8471	brain	hdac4
8472	brain	il7r
8473	brain	nptnb
8474	brain	pck1
8475	brain	mir10c
8476	brain	trim3a
8477	brain	farsb
8478	brain	htr5aa
8479	brain	slco1c1
8480	brain	s1pr5a
8481	brain	uba2
8482	brain	nudt9
8483	brain	etv5b
8484	brain	tgfbr1a
8485	brain	pdlim3a
8486	brain	kcnj19b
8487	brain	dmxl2
8488	brain	cox6a1
8489	brain	nos2b
8490	brain	mir2187b
8491	brain	slc22a21
8492	brain	bnip3lb
8493	brain	nfe2l2a
8494	brain	smn1
8495	brain	mir7148
8496	brain	ccdc85al
8497	brain	sb:cb1050
8498	brain	lrpprc
8499	brain	syn2a
8500	brain	ppan
8501	brain	romo1
8502	brain	dpysl5a
8503	brain	elfn1b
8504	brain	vps39
8505	brain	vwc2
8506	brain	lrrtm2
8507	brain	bysl
8508	brain	wnt5b
8509	brain	slc2a10
8510	brain	svila
8511	brain	s100t
8512	brain	ppp3ca
8513	brain	npvf
8514	brain	nod2
8515	brain	twist3
8516	brain	brpf1
8517	brain	adnpb
8518	brain	phc2a
8519	brain	adra2da
8520	brain	crabp1a
8521	brain	napba
8522	brain	zc4h2
8523	brain	akap1b
8524	brain	scube1
8525	brain	adcyap1b
8526	brain	grm5b
8527	brain	sox6
8528	brain	cnr2
8529	brain	pou2f2a
8530	brain	cldn7a
8531	brain	wnt5a
8532	brain	ghsra
8533	brain	s100s
8534	brain	vwa2
8535	brain	bmp6
8536	brain	opn4a
8537	brain	arl6ip1
8538	brain	coasy
8539	brain	e2f4
8540	brain	im:7159184
8541	brain	acsl4b
8542	brain	necab1
8543	brain	grin1b
8544	brain	dre-mir-7547os
8545	brain	bida
8546	brain	dlx2b
8547	brain	cdca7a
8548	brain	nefma
8549	brain	dre-mir-221
8550	brain	pard3ab
8551	brain	ell2
8552	brain	f10
8553	brain	znf365
8554	brain	arf4b
8555	brain	junba
8556	brain	cnnm2a
8557	brain	slc8a4a
8558	brain	jun
8559	brain	nucb2b
8560	brain	hoxd9a
8561	brain	rcor2
8562	brain	ptges3a
8563	brain	pcdh15a
8564	brain	sbno2a
8565	brain	pomt1
8566	brain	lrrtm1
8567	brain	atp6v0ca
8568	brain	ctsd
8569	brain	gclm
8570	brain	apln
8571	brain	dkk3a
8572	brain	dcaf7
8573	brain	prl2
8574	brain	slc1a3b
8575	brain	ip6k2a
8576	brain	gfod1
8577	brain	fgfr4
8578	brain	ocrl
8579	brain	plagx
8580	brain	pdhb
8581	brain	gsta.1
8582	brain	neff1
8583	brain	pnocb
8584	brain	ddx46
8585	brain	capns1a
8586	brain	cyp7a1
8587	brain	pcdh7a
8588	brain	gtf2h4
8589	brain	egln3
8590	brain	tsen54
8591	brain	ifnphi1
8592	brain	cnp
8593	brain	ccr7
8594	brain	pou3f2b
8595	brain	rnf2
8596	brain	shmt1
8597	brain	stat3
8598	brain	ptbp1b
8599	brain	cdkn1a
8600	brain	nanos1
8601	brain	ago3a
8602	brain	dnajc5aa
8603	brain	nme6
8604	brain	wnt7aa
8605	brain	ftr58
8606	brain	lhx3
8607	brain	mt2
8608	brain	hnrnpk
8609	brain	vax2
8610	brain	twist1b
8611	brain	cldn2
8612	brain	pfklb
8613	brain	smc2
8614	brain	slco2a1
8615	brain	scrt1b
8616	brain	wu:fb17b11
8617	brain	syn1
8618	brain	top2b
8619	brain	plp1b
8620	brain	slc1a2b
8621	brain	fez1
8622	brain	igf2r
8623	brain	emx2
8624	brain	srsf5a
8625	brain	mir7133
8626	brain	palb2
8627	brain	rca2.2
8628	brain	grhl3
8629	brain	oxa1l
8630	brain	sema3aa
8631	brain	nbeaa
8632	brain	ube2e2
8633	brain	caska
8634	brain	dre-mir-27e
8635	brain	slc12a2
8636	brain	mycbp2
8637	brain	pcdh15b
8638	brain	asah1b
8639	brain	epb41l3b
8640	brain	shrprbck1r
8641	brain	prr18
8642	brain	sox4a
8643	brain	vegfab
8644	brain	tshz1
8645	brain	apoea
8646	brain	xbp1
8647	brain	eno3
8648	brain	rbfox3b
8649	brain	bsk146
8650	brain	prkcab
8651	brain	suv39h1b
8652	brain	bcas2
8653	brain	idh2
8654	brain	sb:cb222
8655	brain	cry2
8656	brain	atp11b
8657	brain	dlx6a
8658	brain	cdh11
8659	brain	fgf17
8660	brain	stxbp1a
8661	brain	smad7
8662	brain	mef2d
8663	brain	her2
8664	brain	foxg1c
8665	brain	sall2
8666	brain	zgc:77439
8667	brain	neu3.2
8668	brain	rac3a
8669	brain	arhgef1b
8670	brain	adamts14
8671	brain	eif2b5
8672	brain	ncor1
8673	brain	nr1h3
8674	brain	max
8675	brain	gba1
8676	brain	camkvb
8677	brain	gstr
8678	brain	agt
8679	brain	hrasa
8680	brain	dut
8681	brain	cerkl
8682	brain	atp1b3a
8683	brain	cdr2l
8684	brain	aldh2.1
8685	brain	ek1
8686	brain	aco2
8687	brain	pparab
8688	brain	panx1a
8689	brain	gad1a
8690	brain	cpn1
8691	brain	lbh
8692	brain	etv1
8693	brain	cmpk2
8694	brain	irf2bp2b
8695	brain	lgals1l1
8696	brain	sox1b
8697	brain	nkx1.2la
8698	brain	lratb.1
8699	brain	fdx1b
8700	brain	nr1d2b
8701	brain	wfs1a
8702	brain	hoxd3a
8703	brain	alkbh4
8704	brain	flt3
8705	brain	mns1
8706	brain	valopb
8707	brain	dpf1
8708	brain	parapinopsinb
8709	brain	foxo3b
8710	brain	zbtb22a
8711	brain	cbx8b
8712	brain	gabra6b
8713	brain	col5a1
8714	brain	galnt18b
8715	brain	sec31a
8716	brain	shroom2a
8717	brain	rfx1a
8718	brain	mad2l1
8719	brain	midn
8720	brain	lbx1a
8721	brain	large2
8722	brain	ndel1a
8723	brain	vegfc
8724	brain	dbh
8725	brain	rbpja
8726	brain	gstp1.2
8727	brain	ivns1abpa
8728	brain	nr5a2
8729	brain	wdr43
8730	brain	igsf11
8731	brain	ldhba
8732	brain	hcrtr2
8733	brain	atf5b
8734	brain	abcc12
8735	brain	mapk7
8736	brain	csrp1a
8737	brain	bmerb1
8738	brain	nrp2a
8739	brain	mlc1
8740	brain	slc12a4
8741	brain	itln1
8742	brain	opn6a
8743	brain	pdcd4a
8744	brain	kctd10
8745	brain	zfhx4
8746	brain	trpm3
8747	brain	tcf4
8748	brain	abcc1
8749	brain	clcn2b
8750	brain	fn1a
8751	brain	ccnb2
8752	brain	mfsd4aa
8753	brain	mvp
8754	brain	reln
8755	brain	brinp3b
8756	brain	tnfaip8l2b
8757	brain	ctnnb1
8758	brain	hif1al
8759	brain	thsd7aa
8760	brain	gnb3b
8761	brain	prr7
8762	brain	eif3ja
8763	brain	ttll4
8764	brain	mir153c
8765	brain	nkx3-2
8766	brain	grid2ipa
8767	brain	st6gal2a
8768	brain	hmgb3b
8769	brain	cry1a
8770	brain	otofa
8771	brain	gpr22a
8772	brain	slc22a7b.3
8773	brain	casz1
8774	brain	zgc:113210
8775	brain	slc16a3b
8776	brain	npm1b
8777	brain	palm1a
8778	brain	serpini1
8779	brain	gabrg1
8780	brain	hoxb5a
8781	brain	eif2ak3
8782	brain	hdc
8783	brain	irf5
8784	brain	runx2a
8785	brain	canx
8786	brain	ptger1a
8787	brain	galr2b
8788	brain	htr3b
8789	brain	lrrn1
8790	brain	thrab
8791	brain	stx1b
8792	brain	rrn3
8793	brain	im:7160147
8794	brain	map3k4
8795	brain	grip2b
8796	brain	acsl5
8797	brain	ywhaqb
8798	brain	tacc2
8799	brain	slc25a3a
8800	brain	has3
8801	brain	slc2a12
8802	brain	sipa1l1
8803	brain	mfn2
8804	brain	cnnm2b
8805	brain	ptprfb
8806	brain	mir193b
8807	brain	npc1
8808	brain	im:6911381
8809	brain	gja10b
8810	brain	slitrk2
8811	brain	tshz3a
8812	brain	grem1a
8813	brain	igf1
8814	brain	wnt4
8815	brain	snapc4
8816	brain	cdv3
8817	brain	sh3bp4a
8818	brain	si:dkey-35i13.1
8819	brain	bicdl1
8820	brain	adgrv1
8821	brain	c3a.1
8822	brain	ryr2a
8823	brain	ca10a
8824	brain	gria1b
8825	brain	zbtb8os
8826	brain	tnfrsfa
8827	brain	efhc2
8828	brain	rlbp1a
8829	brain	adamts9
8830	brain	otomp
8831	brain	stox1
8832	brain	im:7141212
8833	brain	rpf2
8834	brain	cd82a
8835	brain	dlg4b
8836	brain	hoxc6a
8837	brain	entpd2a.1
8838	brain	pbxip1b
8839	brain	kl
8840	brain	ctcf
8841	brain	nrsn1
8842	brain	dcc
8843	brain	robo4
8844	brain	per2
8845	brain	ccl33.3
8846	brain	cyyr1
8847	brain	setd4
8848	brain	gabarapa
8849	brain	cry3b
8850	brain	adar
8851	brain	ldlrap1a
8852	brain	sema3gb
8853	brain	neurod2
8854	brain	cmasb
8855	brain	nkx2.4a
8856	brain	mdh2
8857	brain	septin8a
8858	brain	sspo
8859	brain	elovl4a
8860	brain	foxo6a
8861	brain	slc25a46
8862	brain	and2
8863	brain	plagl2
8864	brain	nr1i2
8865	brain	csf1rb
8866	brain	riox2
8867	brain	stm
8868	brain	eif2s1b
8869	brain	phf6
8870	brain	eed
8871	brain	smc3
8872	brain	dlg2
8873	brain	bgnb
8874	brain	zic3
8875	brain	txndc12
8876	brain	prkcaa
8877	brain	ywhaz
8878	brain	ak3
8879	brain	pappa2
8880	brain	pdcd2
8881	brain	ptgs1
8882	brain	unc119b
8883	brain	trim59
8884	brain	wt1a
8885	brain	s100b
8886	brain	bhlhe22
8887	brain	prickle1a
8888	brain	dpysl2b
8889	brain	im:6912512
8890	brain	atp6ap2
8891	brain	lmbr1l
8892	brain	mpp2b
8893	brain	bbs7
8894	brain	kcnj15
8895	brain	slc15a4
8896	brain	myt1la
8897	brain	prkcz
8898	brain	syt1a
8899	brain	homer1b
8900	brain	ndufa4b
8901	brain	paqr5a
8902	brain	rab3c
8903	brain	malat1
8904	brain	shank3b
8905	brain	hbba1
8906	brain	sorbs3
8907	brain	map1lc3b
8908	brain	lmo1
8909	brain	nup88
8910	brain	grm2a
8911	brain	aqp9a
8912	brain	dmrt3a
8913	brain	pygma
8914	brain	glra1
8915	brain	amfra
8916	brain	lrfn2a
8917	brain	ica1
8918	brain	sgca
8919	brain	lratd2a
8920	brain	pold1
8921	brain	lum
8922	brain	mgst3a
8923	brain	unc119.2
8924	brain	dnmt3ba
8925	brain	gabrr2a
8926	brain	lmx1bb
8927	brain	stra6
8928	brain	opa3
8929	brain	vat1
8930	brain	cdk5
8931	brain	irx7
8932	brain	selenof
8933	brain	adgrg7.2
8934	brain	terfa
8935	brain	ywhabb
8936	brain	mars1
8937	brain	id:ibd2170
8938	brain	adra1bb
8939	brain	irf8
8940	brain	msi1a
8941	brain	ube2ib
8942	brain	lrrc4ca
8943	brain	znf536
8944	brain	rab3ip
8945	brain	cers3b
8946	brain	lss
8947	brain	slc39a6
8948	brain	metap1
8949	brain	vtg3
8950	brain	slc39a10
8951	brain	gfra2a
8952	brain	foxp1a
8953	brain	eif4g1a
8954	brain	bicc1a
8955	brain	mir214a
8956	brain	ypel1
8957	brain	ywhae2
8958	brain	wdr75
8959	brain	gpr161a
8960	brain	scd
8961	brain	scn4bb
8962	brain	comta
8963	brain	ncam2
8964	brain	st3gal2
8965	brain	epor
8966	brain	lrp5
8967	brain	hnrnpaba
8968	brain	nup62l
8969	brain	fmn2b
8970	brain	camk1gb
8971	brain	irf7
8972	brain	gpr101
8973	brain	dlgap5
8974	brain	fig4a
8975	brain	si:ch211-222l21.1
8976	brain	efna1b
8977	brain	gpr158a
8978	brain	ngfb
8979	brain	sdha
8980	brain	elovl4b
8981	brain	atp5po
8982	brain	dnase2b
8983	brain	sox2ot
8984	brain	mir153b
8985	brain	mc1r
8986	brain	pcsk2
8987	brain	urp1
8988	brain	hmox1a
8989	brain	slc5a12
8990	brain	kcnq2a
8991	brain	lgals3a
8992	brain	gna11a
8993	brain	arl4ca
8994	brain	ptpn9b
8995	brain	gch1
8996	brain	zeb2b
8997	brain	wwtr1
8998	brain	sb:cb592
8999	brain	drd3
9000	brain	dnajc9
9001	brain	ca7
9002	brain	fktn
9003	brain	sqstm1
9004	brain	calm1a
9005	brain	amer3
9006	brain	scn2b
9007	brain	slc11a2
9008	brain	smad1
9009	brain	m17
9010	brain	mier1b
9011	brain	scn1laa
9012	brain	rbm19
9013	brain	hat1
9014	brain	lipca
9015	brain	igf3
9016	brain	shmt2
9017	brain	greb1l
9018	brain	cyp3c1
9019	brain	elovl6
9020	brain	zeb2a
9021	brain	sptan1
9022	brain	im:7147630
9023	brain	lhx6a
9024	brain	prickle1b
9025	brain	sgk1
9026	brain	spsb4a
9027	brain	mrc1b
9028	brain	trpc4a
9029	brain	cavin4b
9030	brain	slbp
9031	brain	tshz3b
9032	brain	rtn3
9033	brain	nlrp1
9034	brain	hey1
9035	brain	ghra
9036	brain	bmi1a
9037	brain	hsd20b2
9038	brain	pdlim4
9039	brain	ndr2
9040	brain	bmp7a
9041	brain	fgf19
9042	brain	opn5
9043	brain	nectin1a
9044	brain	skor1b
9045	brain	lama4
9046	brain	cetn4
9047	brain	nfe2l2b
9048	brain	rybpa
9049	brain	pfkfb4b
9050	brain	bmpr1bb
9051	brain	per3
9052	brain	nop16
9053	brain	vmp1
9054	brain	eif2b4
9055	brain	pacsin1b
9056	brain	tgfb1a
9057	brain	jpt2
9058	brain	smyd5
9059	brain	jag1b
9060	brain	gabbr1a
9061	brain	pax2b
9062	brain	slc7a6os
9063	brain	ildr2
9064	brain	adamts12
9065	brain	chchd10
9066	brain	rcvrn2
9067	brain	e4f1
9068	brain	thumpd3
9069	brain	lgals2a
9070	brain	gjc4b
9071	brain	gphnb
9072	brain	ndufa2
9073	brain	pum3
9074	brain	bhlhe41
9075	brain	adam19b
9076	brain	ncapg
9077	brain	mmp13a
9078	brain	foxd7
9079	brain	cldnk
9080	brain	fbxw11a
9081	brain	adamts3
9082	brain	eif3ha
9083	brain	unc5cb
9084	brain	mir9-6
9085	brain	smad4a
9086	brain	e2f7
9087	brain	cadm2b
9088	brain	stmn1b
9089	brain	draxina
9090	brain	mtnr1ba
9091	brain	st6gal1
9092	brain	abce1
9093	brain	myo10l1
9094	brain	mafaa
9095	brain	trpm2
9096	brain	rbp7b
9097	brain	hapstr1b
9098	brain	large1
9099	brain	grm5a
9100	brain	nkx2.9
9101	brain	anos1b
9102	brain	crbn
9103	brain	rtn4rl2b
9104	brain	chst11
9105	brain	atxn7
9106	brain	optn
9107	brain	gstt1a
9108	brain	ndel1b
9109	brain	syne1a
9110	brain	kcna1a
9111	brain	pparda
9112	brain	cica
9113	brain	setb
9114	brain	slc39a1
9115	brain	rca2.1
9116	brain	fign
9117	brain	fancd2
9118	brain	cd81b
9119	brain	sox13
9120	brain	pank2
9121	brain	atxn1b
9122	brain	itga5
9123	brain	mc4r
9124	brain	oprl1
9125	brain	hif1aa
9126	brain	nup214
9127	brain	gsto2
9128	brain	efnb3b
9129	brain	mir140
9130	brain	shox2
9131	brain	prps1b
9132	brain	csad
9133	brain	endouc
9134	brain	nod1
9135	brain	haus5
9136	brain	gpr146
9137	brain	cacna1aa
9138	brain	en1b
9139	brain	msmo1
9140	brain	klf7a
9141	brain	snx15
9142	brain	elna
9143	brain	fgf13a
9144	brain	cox6b2
9145	brain	epha4b
9146	brain	kcnk10a
9147	brain	pla2g4aa
9148	brain	aarsd1
9149	brain	dscama
9150	brain	adgrb1b
9151	brain	slit2
9152	brain	s1pr3b
9153	brain	rims2a
9154	brain	nefla
9155	brain	zc3h12b
9156	brain	cers5
9157	brain	septin5b
9158	brain	tlx1
9159	brain	metap2b
9160	brain	ltbp1
9161	brain	cdh10a
9162	brain	lats1
9163	brain	zdhhc22
9164	brain	irf4b
9165	brain	vtg1
9166	brain	lars1b
9167	brain	ugt2a5
9168	brain	col6a1
9169	brain	zswim5
9170	brain	wdr81
9171	brain	gabbr1b
9172	brain	qkib
9173	brain	parapinopsina
9174	brain	hsp90aa1.1
9175	brain	lrp8
9176	brain	vcp
9177	brain	hmox1b
9178	brain	mrpl12
9179	brain	gjb1a
9180	brain	ankef1b
9181	brain	depdc1a
9182	brain	sgsm3
9183	brain	melk
9184	brain	plscr3b
9185	brain	chpf2
9186	brain	rpl7l1
9187	brain	sema6bb
9188	brain	chst13
9189	brain	slitrk1
9190	brain	rhpn2
9191	brain	bmal1b
9192	brain	nav3
9193	brain	nin
9194	brain	adarb1b
9195	brain	cygb2
9196	brain	syt5a
9197	brain	ldb3a
9198	brain	nmnat2
9199	brain	ckmt1
9200	brain	mir187
9201	brain	gadd45ga
9202	brain	calca
9203	brain	cd44a
9204	brain	slc25a55a
9205	brain	adkb
9206	brain	gnrhr1
9207	brain	entpd8
9208	brain	nkd2a
9209	brain	npepps
9210	brain	stim1b
9211	brain	dpysl4
9212	brain	lepb
9213	brain	casp9
9214	brain	sb:eu606
9215	brain	adgrl3.1
9216	brain	atp6v1g1
9217	brain	eaf2
9218	brain	kitlgb
9219	brain	ctsba
9220	brain	zbtb18
9221	brain	angptl6
9222	brain	c3a.2
9223	brain	acsl3b
9224	brain	akt1
9225	brain	si:dkeyp-117h8.4
9226	brain	usb1
9227	brain	cldn8.2
9228	brain	nipsnap1
9229	brain	tjp1a
9230	brain	nr5a5
9231	brain	cse1l
9232	brain	entpd5a
9233	brain	col7a1l
9234	brain	cenpw
9235	brain	syt9a
9236	brain	galcb
9237	brain	cbx8a
9238	brain	tpm3
9239	brain	mcoln1a
9240	brain	ptger2a
9241	brain	pdcd11
9242	brain	limk1a
9243	brain	raph1b
9244	brain	islr2
9245	brain	fgf22
9246	brain	dusp5
9247	brain	grk7b
9248	brain	pik3c2a
9249	brain	l1cama
9250	brain	onecut1
9251	brain	pnoca
9252	brain	chga
9253	brain	mycb
9254	brain	fgfrl1b
9255	brain	csdc2a
9256	brain	nfil3
9257	brain	ccka
9258	brain	mchr1a
9259	brain	ccdc86
9260	brain	gabra3
9261	brain	il2rga
9262	brain	sst1.2
9263	brain	exosc8
9264	brain	becn1
9265	brain	cnfn
9266	brain	smad2
9267	brain	mir200a
9268	brain	trib3
9269	brain	rasgef1bb
9270	brain	cacnb4b
9271	brain	dscaml1
9272	brain	atp1b2a
9273	brain	sting1
9274	brain	rbfox1
9275	brain	plppr2a
9276	brain	hesx1
9277	brain	marcksl1a
9278	brain	glrx3
9279	brain	adipor2
9280	brain	slc12a7b
9281	brain	preb
9282	brain	mecp2
9283	brain	rdh8b
9284	brain	rabl6a
9285	brain	nedd1
9286	brain	ush1c
9287	brain	idh3b
9288	brain	ackr3a
9289	brain	opn4.1
9290	brain	tfap2d
9291	brain	ccdc80
9292	brain	arhgef1a
9293	brain	cyb5d1
9294	brain	lima1a
9295	brain	cdh23
9296	brain	trmt2a
9297	brain	adgre5b.2
9298	brain	npr1a
9299	brain	maptb
9300	brain	zdhhc16a
9301	brain	camk1db
9302	brain	sema3e
9303	brain	pacsin1a
9304	brain	slc25a14
9305	brain	cabp1b
9306	brain	etfa
9307	brain	slc2a15b
9308	brain	pcnt
9309	brain	nrf1
9310	brain	ccdc3b
9311	brain	depdc5
9312	brain	tk1
9313	brain	eys
9314	brain	nfia
9315	brain	calcrla
9316	brain	zfpl1
9317	brain	lbr
9318	brain	cxcr1
9319	brain	tbx4
9320	brain	fancg
9321	brain	nhsl1a
9322	brain	arr3a
9323	brain	rsph9
9324	brain	syngr1a
9325	brain	eaf1
9326	brain	im:7152348
9327	brain	nell2a
9328	brain	gpr55a
9329	brain	yars1
9330	brain	cers2a
9331	brain	ftr67
9332	brain	cep290
9333	brain	zdhhc8b
9334	brain	pikfyve
9335	brain	anp32b
9336	brain	st6galnac4
9337	brain	tlcd3ba
9338	brain	ddx41
9339	brain	cdc42
9340	brain	robo1
9341	brain	prkacba
9342	brain	hipk3a
9343	brain	bace1
9344	brain	ccnf
9345	brain	cfp
9346	brain	cart2
9347	brain	dre-mir-375-2
9348	brain	iqce
9349	brain	ripk1l
9350	brain	rnf41
9351	brain	npm1a
9352	brain	dmbx1a
9353	brain	mgst1.2
9354	brain	col4a6
9355	brain	cc2d2a
9356	brain	stxbp1b
9357	brain	odad1
9358	brain	ahsa1a
9359	brain	tenm1
9360	brain	cel.2
9361	brain	drd1b
9362	brain	bmp5
9363	brain	arhgap29b
9364	brain	pdlim2
9365	brain	sfrp5
9366	brain	adamts10
9367	brain	sema6dl
9368	brain	sort1a
9369	brain	sult4a1
9370	brain	kdm7aa
9371	brain	cited2
9372	brain	hoxa1a
9373	brain	sb:cb338
9374	brain	cdkl1
9375	brain	dnm3a
9376	brain	grm7p
9377	brain	ano2b
9378	brain	ndst3
9379	brain	hgfb
9380	brain	htr1ab
9381	brain	esrrb
9382	brain	ctnnbip1
9383	brain	hccsb
9384	brain	nme2a
9385	brain	epas1a
9386	brain	sb:cb846
9387	brain	cldni
9388	brain	ldha
9389	brain	ptn
9390	brain	tmem59l
9391	brain	soul4
9392	brain	pvalb8
9393	brain	rxfp3.3b
9394	brain	pdyn
9395	brain	slc22a7a
9396	brain	mag
9397	brain	rhoub
9398	brain	opn7b
9399	brain	her12
9400	brain	med13b
9401	brain	fzd5
9402	brain	grwd1
9403	brain	cirbpa
9404	brain	zbtb10
9405	brain	chst7
9406	brain	ska1
9407	brain	lrrc4ba
9408	brain	akr1a1b
9409	brain	scn1bb
9410	brain	tlr3
9411	brain	ndrg2
9412	brain	myl2a
9413	brain	ttc39c
9414	brain	pawr
9415	brain	dachc
9416	brain	tob1a
9417	brain	puf60b
9418	brain	aamp
9419	brain	sb:cb597
9420	brain	c3b.1
9421	brain	barhl1a
9422	brain	tafazzin
9423	brain	fryb
9424	brain	atg5
9425	brain	slc18a2
9426	brain	aopep
9427	brain	tectb
9428	brain	mcrs1
9429	brain	fut9b.1
9430	brain	rpap3
9431	brain	shank3a
9432	brain	gna13a
9433	brain	gjd2b
9434	brain	traf6
9435	brain	farsa
9436	brain	aldh3a1
9437	brain	chtf18
9438	brain	myd88
9439	brain	dselb
9440	brain	fzd8b
9441	brain	st3gal4
9442	brain	adgre13
9443	brain	id:ibd3148
9444	brain	wu:fq39c09
9445	brain	trpc5a
9446	brain	cyp21a2
9447	brain	id:ibd1017
9448	brain	pdgfaa
9449	brain	grm4
9450	brain	gnai2b
9451	brain	id:ibd1172
9452	brain	map9
9453	brain	ppp1r1c
9454	brain	aqp1a.1
9455	brain	agpat3
9456	brain	oc90
9457	brain	mfsd14a1
9458	brain	aggf1
9459	brain	htt
9460	brain	mdga1
9461	brain	cxcr2
9462	brain	aqp10b
9463	brain	nr1d1
9464	brain	grm6a
9465	brain	dnajc2
9466	brain	aurkb
9467	brain	prkacbb
9468	brain	kcnj21
9469	brain	sigmar1
9470	brain	sh3bgrl2
9471	brain	mbnl1
9472	brain	fus
9473	brain	rtn4b
9474	brain	ptprna
9475	brain	timp2a
9476	brain	exosc4
9477	brain	rxfp3
9478	brain	nsg2
9479	brain	asip2b
9480	brain	atad5a
9481	brain	furina
9482	brain	gabrb3
9483	brain	mctp2a
9484	brain	rxrgb
9485	brain	hsf1
9486	brain	ugt5a5
9487	brain	rock2a
9488	brain	evla
9489	brain	zgc:92827
9490	brain	smc4
9491	brain	trmt61a
9492	brain	ism1
9493	brain	pitpnc1a
9494	brain	cldn5a
9495	brain	wdr12
9496	brain	mir222b
9497	brain	im:7141661
9498	brain	plxnb2b
9499	brain	prox2
9500	brain	adka
9501	brain	cldnb
9502	brain	zgc:171844
9503	brain	mir10d
9504	brain	plaua
9505	brain	ssbp3b
9506	brain	wu:fb39a06
9507	brain	gpm6aa
9508	brain	mgaa
9509	brain	gnav1
9510	brain	mybbp1a
9511	brain	gngt2a
9512	brain	galr1a
9513	brain	gca
9514	brain	ptprn2l
9515	brain	cldn20
9516	brain	ebf2
9517	brain	sirt1
9518	brain	lhfpl2b
9519	brain	thraa
9520	brain	rargb
9521	brain	ntrk3a
9522	brain	dpysl3
9523	brain	c1ql4l
9524	brain	gphna
9525	brain	gna13b
9526	brain	aplp2
9527	brain	dre-mir-462
9528	brain	slc7a14a
9529	brain	puf60a
9530	brain	cldn12
9531	brain	flrt1a
9532	brain	hspa9
9533	brain	ghrhra
9534	brain	chd5
9535	brain	fignl1
9536	brain	unc5db
9537	brain	mrap2a
9538	brain	gfra1a
9539	brain	ndufv1
9540	brain	neurod6b
9541	brain	anxa11b
9542	brain	scg2a
9543	brain	ribc2
9544	brain	cbx6a
9545	brain	hspbp1
9546	brain	camk1da
9547	brain	fmnl2b
9548	brain	six2a
9549	brain	trim33
9550	brain	kcnj8
9551	brain	slc41a1
9552	brain	kcnh2a
9553	brain	ptgs2a
9554	brain	grk1b
9555	brain	ednraa
9556	brain	snap25b
9557	brain	usp39
9558	brain	aldh6a1
9559	brain	sst7
9560	brain	pcdh10a
9561	brain	sema3fb
9562	brain	pth2
9563	brain	klf4
9564	brain	ccdc137
9565	brain	pla1a
9566	brain	gria1a
9567	brain	fadd
9568	brain	rpia
9569	brain	mdh1aa
9570	brain	im:7150531
9571	brain	rgs4
9572	brain	saga
9573	brain	agtpbp1
9574	brain	wnt16
9575	brain	aqp12
9576	brain	lmx1al
9577	brain	rs1a
9578	brain	ptk7a
9579	brain	gli3
9580	brain	csnk1g2a
9581	brain	rab28
9582	brain	igf1rb
9583	brain	bcl11bb
9584	brain	selenoe
9585	brain	rab8b
9586	brain	eif3jb
9587	brain	tshz2
9588	brain	fhl1a
9589	brain	dnai4
9590	brain	im:7158540
9591	brain	pprc1
9592	brain	plk2a
9593	brain	prkn
9594	brain	evlb
9595	brain	larp7
9596	brain	rgs3a
9597	brain	adora1b
9598	brain	abcc4
9599	brain	pnrc2
9600	brain	adipoqb
9601	brain	csf1ra
9602	brain	si:dkey-204f11.66p
9603	brain	parlb
9604	brain	mcl1b
9605	brain	gstz1
9606	brain	acod1
9607	brain	rxfp1
9608	brain	bzw1a
9609	brain	pygmb
9610	brain	trpc3
9611	brain	gak
9612	brain	tfdp2
9613	brain	iqgap2
9614	brain	atp2b2
9615	brain	lingo3a
9616	brain	mboat4
9617	brain	sdc4
9618	brain	glra4b
9619	brain	zgc:56628
9620	brain	elovl1b
9621	brain	uhrf1
9622	brain	pias4a
9623	brain	tatdn1
9624	brain	lman1
9625	brain	rnf152
9626	brain	mgll
9627	brain	mn1b
9628	brain	hspa4b
9629	brain	dtnba
9630	brain	calcr
9631	brain	chl1a
9632	brain	sharpin
9633	brain	gig2j
9634	brain	cacnb4a
9635	brain	gfap
9636	brain	plag1
9637	brain	aqp11
9638	brain	coro1ca
9639	brain	igsf21b
9640	brain	adgrb1a
9641	brain	park7
9642	brain	rab11fip4a
9643	brain	entpd3
9644	brain	dclk2a
9645	brain	masp1
9646	brain	opn8a
9647	brain	pax7b
9648	brain	im:7160065
9649	brain	linc-trpc7b
9650	brain	kirrel1a
9651	brain	dbx2
9652	brain	ift46
9653	brain	dre-mir-429
9654	brain	ccna2
9655	brain	insl5b
9656	brain	gon4lb
9657	brain	gins3
9658	brain	casq2
9659	brain	fer
9660	brain	ppp1r12a
9661	brain	atp11c
9662	brain	gdf11
9663	brain	sst6
9664	brain	lrig1
9665	brain	brd9
9666	brain	pde10a
9667	brain	hebp2
9668	brain	ric3b
9669	brain	snx5
9670	brain	setd6
9671	brain	ca4a
9672	brain	ccbe1
9673	brain	atp6v1ba
9674	brain	nmnat1
9675	brain	col6a4a
9676	brain	ppp1r7
9677	brain	st6gal2b
9678	brain	atp6v1f
9679	brain	mycla
9680	brain	vcam1b
9681	brain	cbx7b
9682	brain	tomm34
9683	brain	chchd2
9684	brain	b3galt2
9685	brain	mrps35
9686	brain	sash1a
9687	brain	cpb1
9688	brain	aif1l
9689	brain	mir16a
9690	brain	slc3a2a
9691	brain	tktb
9692	brain	fbxo25
9693	brain	rbp3
9694	brain	cbx7a
9695	brain	ntn4
9696	brain	oprd1a
9697	brain	pabpc1a
9698	brain	hoxb4a
9699	brain	edn1
9700	brain	c3a.5
9701	brain	zgc:55558
9702	brain	elmo2
9703	brain	pafah1b1b
9704	brain	optc
9705	brain	ntmt1
9706	brain	strbp
9707	brain	myo1hb
9708	brain	wu:fc24e06
9709	brain	im:7153388
9710	brain	rrs1
9711	brain	kcnj13
9712	brain	dip2ca
9713	brain	cxcl11.8
9714	brain	setd2
9715	brain	vdra
9716	brain	mpi
9717	brain	aacs
9718	brain	cdk5r1b
9719	brain	cyfip2
9720	brain	imp4
9721	brain	tdh
9722	brain	gpc1b
9723	brain	hmx4
9724	brain	slirp
9725	brain	slc6a8
9726	brain	elapor1
9727	brain	lamc3
9728	brain	cd164
9729	brain	casp2
9730	brain	nrxn2a
9731	brain	esrra
9732	brain	hs3st4
9733	brain	slc25a3b
9734	brain	mmd
9735	brain	chfr
9736	brain	ftr36
9737	brain	eftud2
9738	brain	impdh2
9739	brain	rfc3
9740	brain	snap25a
9741	brain	rgmb
9742	brain	itpr1b
9743	brain	ubtfl
9744	brain	dpm2
9745	brain	ppa1a
9746	brain	scn8ab
9747	brain	gfus.3
9748	brain	mir219.1
9749	brain	gsta3
9750	brain	col6a3
9751	brain	dtl
9752	brain	adgre5b.3
9753	brain	si:ch1073-184j22.2
9754	brain	opn9
9755	brain	kcnj10b
9756	brain	ywhaba
9757	brain	rnaset2l
9758	brain	ugt5g1
9759	brain	cygb1
9760	brain	kcnj12a
9761	brain	zgc:91890
9762	brain	crybg1b
9763	brain	pot1
9764	brain	sncga
9765	brain	dnaja
9766	brain	rab18a
9767	brain	map1lc3a
9768	brain	nr6a1b
9769	brain	zmat4a
9770	brain	calm1b
9771	brain	itpkcb
9772	brain	hapln1a
9773	brain	aldh7a1
9774	brain	fam136a
9775	brain	syt5b
9776	brain	lat
9777	brain	polr2d
9778	brain	cers3a
9779	brain	zdhhc15b
9780	brain	ftr84
9781	brain	fstb
9782	brain	badb
9783	brain	mid1ip1l
9784	brain	zfp36l1b
9785	brain	slc25a16
9786	brain	irx3b
9787	brain	thbs3a
9788	brain	bub1bb
9789	brain	plekhg4
9790	brain	cga
9791	brain	capn2b
9792	brain	rgs7a
9793	brain	si:ch211-170d8.2
9794	brain	eif4eb
9795	brain	sb:cb1042
9796	brain	daw1
9797	brain	nr4a1
9798	brain	prdx3
9799	brain	scn4aa
9800	brain	arl6
9801	brain	cbr1l
9802	brain	pkd1a
9803	brain	asip1
9804	brain	epb41l3a
9805	brain	itga3b
9806	brain	adamts5
9807	brain	znf385b
9808	brain	suclg1
9809	brain	ogt.1
9810	brain	slitrk6
9811	brain	nme2b.2
9812	brain	hspa12b
9813	brain	cel.1
9814	brain	nr2c1
9815	brain	dlst
9816	brain	prdx1
9817	brain	rpe65a
9818	brain	tbx19
9819	brain	kdm6a
9820	brain	kcnj1a.1
9821	brain	kpnb1
9822	brain	hoxb5b
9823	brain	cox5bb
9824	brain	oprk1
9825	brain	igf2bp1
9826	brain	meis2a
9827	brain	bap1
9828	brain	gng8
9829	brain	camk2d1
9830	brain	hm13
9831	brain	nxn
9832	brain	znf143a
9833	brain	foxl2a
9834	brain	mir458
9835	brain	syt2a
9836	brain	lbx2
9837	brain	grnb
9838	brain	kat2a
9839	brain	efhc1
9840	brain	slc18a3b
9841	brain	gria3a
9842	brain	zfyve9a
9843	brain	nucks1a
9844	brain	ccr6a
9845	brain	gsna
9846	brain	numb
9847	brain	pdlim3b
9848	brain	ap1g2
9849	brain	tmem218
9850	brain	kcnip3b
9851	brain	stmn4l
9852	brain	mir101a
9853	brain	npy
9854	brain	adgrg6
9855	brain	prtgb
9856	brain	hspa4l
9857	brain	cdkn2a/b
9858	brain	irx5b
9859	brain	khdrbs2
9860	brain	jak2a
9861	brain	hpf1
9862	brain	exosc6
9863	brain	stat1a
9864	brain	smo
9865	brain	lmo4a
9866	brain	opn1mw2
9867	brain	prdx6
9868	brain	sox11b
9869	brain	peli1b
9870	brain	ly6m1
9871	brain	gnas
9872	brain	dtx1
9873	brain	mylkb
9874	brain	casp21
9875	brain	opn3
9876	brain	ftr51
9877	brain	rdh8a
9878	brain	pdcd10a
9879	brain	id:ibd5116
9880	brain	adi1
9881	brain	camk2b1
9882	brain	ptprsa
9883	brain	si:dkey-221l21.2
9884	brain	efna3b
9885	brain	tm9sf2
9886	brain	vamp1a
9887	brain	slc22a7b.4
9888	brain	cog4
9889	brain	mmp25b
9890	brain	gpm6bb
9891	brain	rab5b
9892	brain	chrna2b
9893	brain	pbx3b
9894	brain	si:ch1073-205c8.3
9895	brain	mgat5
9896	brain	mir196b
9897	brain	gpr132a
9898	brain	pdss1
9899	brain	nr4a2a
9900	brain	ywhaqa
9901	brain	kcnk2b
9902	brain	gfod2
9903	brain	slc1a1
9904	brain	mlnr
9905	brain	slc2a11a
9906	brain	epoa
9907	brain	ago1
9908	brain	timd4
9909	brain	ier2a
9910	brain	vip
9911	brain	cdkn1bb
9912	brain	marcksb
9913	brain	dnttip2
9914	brain	macc1
9915	brain	bmpr1ba
9916	brain	hmgb3a
9917	brain	abca5
9918	brain	nme3
9919	brain	camk2b2
9920	brain	tlr18
9921	brain	im:7159451
9922	brain	foxn4
9923	brain	dmrt1
9924	brain	atxn1a
9925	brain	atg12
9926	brain	il21
9927	brain	kras
9928	brain	prom1b
9929	brain	abca1a
9930	brain	plxna1a
9931	brain	ppdpfa
9932	brain	hs3st3l
9933	brain	pif1
9934	brain	mir19d
9935	brain	dhx15
9936	brain	ceacam1
9937	brain	amy2al1
9938	brain	pak2b
9939	brain	ercc2
9940	brain	birc5b
9941	brain	bmp1a
9942	brain	mid1ip1b
9943	brain	her15.1
9944	brain	chek2
9945	brain	eif4a1a
9946	brain	atp1a3b
9947	brain	jmjd7
9948	brain	avd
9949	brain	vps11
9950	brain	trim25
9951	brain	insl5a
9952	brain	ucp3
9953	brain	actc1a
9954	brain	dipk2aa
9955	brain	tmem87b
9956	brain	kif22
9957	brain	st8sia1
9958	brain	slc22a2
9959	brain	pde9ab
9960	brain	ryr3
9961	brain	tp53inp1
9962	brain	adgre7
9963	brain	sb:cb81
9964	brain	fancc
9965	brain	igfbp7
9966	brain	slc12a10.1
9967	brain	hsp70.1
9968	brain	lmo3
9969	brain	nusap1
9970	brain	c1qbp
9971	brain	dact3b
9972	brain	kank1b
9973	brain	prdm14
9974	brain	cntn1a
9975	brain	egf
9976	brain	ugt5a2
9977	brain	scinlb
9978	brain	hsd3b7
9979	brain	nppcl
9980	brain	per1a
9981	brain	rxrab
9982	brain	lysmd2
9983	brain	gabrd
9984	brain	sdhb
9985	brain	rprma
9986	brain	pfkfb3
9987	brain	cpm
9988	brain	nell2b
9989	brain	itln5
9990	brain	pyyb
9991	brain	hic1
9992	brain	olig1
9993	brain	lrata
9994	brain	jmjd6
9995	brain	tbc1d10c
9996	brain	nfe2l3
9997	brain	prdx5
9998	brain	mir18a
9999	brain	capn5b
10000	brain	b3glctb
10001	brain	plp2b
10002	brain	pik3r3b
10003	brain	serpine3
10004	brain	irf2bp2a
10005	brain	pax10
10006	brain	bloc1s1
10007	brain	utp20
10008	brain	mbd3b
10009	brain	prmt5
10010	brain	katnal1
10011	brain	mapta
10012	brain	foxp4
10013	brain	tpst1
10014	brain	gtpbp3
10015	brain	ewsr1b
10016	brain	lats2
10017	brain	dact2
10018	brain	khdrbs3
10019	brain	she
10020	brain	vps72b
10021	brain	prkg2
10022	brain	scn4ab
10023	brain	slc2a11b
10024	brain	fxyd6
10025	brain	slc47a1
10026	brain	fkbp1ab
10027	brain	tardbpb
10028	brain	smtlb
10029	brain	gpc1a
10030	brain	smyd3
10031	brain	gadd45gb.1
10032	brain	pmepa1
10033	brain	mafga
10034	brain	lrrc23
10035	brain	arhgef17
10036	brain	sema4d
10037	brain	aqp4
10038	brain	im:7149055
10039	brain	pink1
10040	brain	rnf8
10041	brain	si:ch73-89b15.3
10042	brain	slc2a1b
10043	brain	hlfa
10044	brain	rdh5
10045	brain	fkbp16
10046	brain	tmem178bb
10047	brain	atg7
10048	brain	slc32a1
10049	brain	htr1b
10050	brain	fbxo5
10051	brain	plaub
10052	brain	dbt
10053	brain	adrb2a
10054	brain	gria4a
10055	brain	hsp90aa1.2
10056	brain	sb:cb793
10057	brain	emilin2b
10058	brain	kcnd3
10059	brain	pcbp4
10060	brain	tsga10
10061	brain	aqp3a
10062	brain	opn1lw2
10063	brain	cnga3a
10064	brain	dusp1
10065	brain	mix23
10066	brain	ahcyl1
10067	brain	tmem216
10068	brain	acox1
10069	brain	sh3gl2a
10070	brain	im:7159004
10071	brain	sb:cb307
10072	brain	ddt
10073	brain	pdgfrb
10074	brain	arf1
10075	brain	znf711
10076	brain	lmna
10077	brain	lhx1b
10078	brain	spg11
10079	brain	lrrc4.1
10080	brain	strap
10081	brain	pdcd4b
10082	brain	nid2a
10083	brain	panx2
10084	brain	ppp3ccb
10085	brain	fzd9b
10086	brain	dachb
10087	brain	hmgn1b
10088	brain	tyms
10089	brain	kitlga
10090	brain	mpp7a
10091	brain	mphosph10
10092	brain	orai2
10093	brain	stil
10094	brain	smarca5
10095	brain	ewsr1a
10096	brain	atp5f1b
10097	brain	lamb2l
10098	brain	dre-mir-451a
10099	brain	jam3b
10100	brain	asic2
10101	brain	eif2b3
10102	brain	nras
10103	brain	tfpi2
10104	brain	gabra4
10105	brain	fkrp
10106	brain	arl4cb
10107	brain	esr1
10108	brain	drd4a
10109	brain	ftsj3
10110	brain	col2a1b
10111	brain	oacyl
10112	brain	mgst3b
10113	brain	taf3
10114	brain	si:dkey-229b18.3
10115	brain	slc47a2.1
10116	brain	skida1
10117	brain	frzb
10118	brain	alx1
10119	brain	rrm2b
10120	brain	klhdc1
10121	brain	shdb
10122	brain	kif5c
10123	brain	slc2a9l1
10124	brain	mxa
10125	brain	rad51
10126	brain	trmt1
10127	brain	hint2
10128	brain	l1camb
10129	brain	ntm
10130	brain	hars
10131	brain	fxr1
10132	brain	clstn2a
10133	brain	ak4
10134	brain	mkrn1
10135	brain	her13
10136	brain	gig2n
10137	brain	furinb
10138	brain	ndufs7
10139	brain	gstm.2
10140	brain	glo1
10141	brain	ass1
10142	brain	tmem230b
10143	brain	wu:fq20e08
10144	brain	im:7139949
10145	brain	enpp2l
10146	brain	usp10
10147	brain	atp1a2a
10148	brain	mir9-7
10149	brain	myt1b
10150	brain	s1pr1
10151	brain	gmfb
10152	brain	heyl
10153	brain	mapk10
10154	brain	smad10a
10155	brain	si:ch211-113c15.1
10156	brain	syt2b
10157	brain	suv39h1a
10158	brain	im:7145019
10159	brain	ppp3r1a
10160	brain	arf3a
10161	brain	pdia3
10162	brain	prdm5
10163	brain	dennd6b
10164	brain	prom1a
10165	brain	dera
10166	brain	ada
10167	brain	swap70b
10168	brain	pthlha
10169	brain	atp1b1b
10170	brain	stim1a
10171	brain	sema3fa
10172	brain	hmga1a
10173	brain	opn4xb
10174	brain	cacna1ha
10175	brain	hs6st1a
10176	brain	akip1
10177	brain	numbl
10178	brain	tcima
10179	brain	dbpa
10180	brain	smarcd3b
10181	brain	slc22a7b.1
10182	brain	wwp2
10183	brain	wu:fj84e08
10184	brain	calm2b
10185	brain	eif2b1
10186	brain	ptpro
10187	brain	nr5a1b
10188	brain	znrf1
10189	brain	mir194a
10190	brain	ift88
10191	brain	sfxn1
10192	brain	map2
10193	brain	timm10
10194	brain	insm1b
10195	brain	dre-mir-146b-1
10196	brain	carmil3
10197	brain	prkcbb
10198	brain	cnbpa
10199	brain	clp1
10200	brain	trim36
10201	brain	fbxo41
10202	brain	ralbp1
10203	brain	wdr3
10204	brain	prps1a
10205	brain	glis3
10206	brain	atf4a
10207	brain	rrp1
10208	brain	selenot1b
10209	brain	znrf2a
10210	brain	tfap2b
10211	brain	prkg1b
10212	brain	gpr173
10213	brain	comtb
10214	brain	kcnab1a
10215	brain	ndst2b
10216	brain	trpm7
10217	brain	sema3ga
10218	brain	matn4
10219	brain	borcs8
10220	brain	atp6v0d1
10221	brain	baiap2l1a
10222	brain	rab6bb
10223	brain	cdnf
10224	brain	slc16a8
10225	brain	ago3b
10226	brain	qsox1
10227	brain	sdc2
10228	brain	ssrp1a
10229	brain	linc-mipep
10230	brain	ccr9a
10231	brain	opn8c
10232	brain	arg2
10233	brain	wu:fq27a10
10234	brain	pomgnt2
10235	brain	ddx39ab
10236	brain	hs3st3b1b
10237	brain	agtr1b
10238	brain	nfil3-6
10239	brain	rcc1
10240	brain	rnf11b
10241	brain	sb:cb681
10242	brain	lypd6
10243	brain	rab38a
10244	brain	tbl3
10245	brain	sb:cb306
10246	brain	klhl40a
10247	brain	gmps
10248	brain	mtm1
10249	brain	dre-mir-107
10250	brain	cabp1a
10251	brain	ncs1b
10252	brain	rab33ba
10253	brain	slc9a8
10254	brain	guk1b
10255	brain	flot1b
10256	brain	ap1m1
10257	brain	znf76
10258	brain	slc22a6l
10259	brain	hsd3b1
10260	brain	myt1lb
10261	brain	plxna3
10262	brain	gbx2
10263	brain	trpc7a
10264	brain	soat2
10265	brain	aldh2.2
10266	brain	cryabb
10267	brain	atp5mj
10268	brain	pcdh10b
10269	brain	sp1
10270	brain	cldn8.1
10271	brain	lmo7a
10272	brain	wu:fq33d10
10273	brain	stk25b
10274	brain	nfixb
10275	brain	ackr4a
10276	brain	nid1b
10277	brain	shisa9a
10278	brain	ncoa2
10279	brain	zgc:77225
10280	brain	gstt1b
10281	brain	hnmt
10282	brain	ntrk3b
10283	brain	ppdpfb
10284	brain	pcyt2
10285	brain	cd40
10286	brain	atf4b
10287	brain	nr6a1a
10288	brain	scg3
10289	brain	cacnb1
10290	brain	hif1an
10291	brain	pum2
10292	brain	brinp2
10293	brain	crlf1a
10294	brain	sb:cb663
10295	brain	abcc5
10296	brain	tmem229b
10297	brain	fer1l6
10298	brain	spry2
10299	brain	ntf3
10300	brain	ttc27
10301	brain	marchf5
10302	brain	il4
10303	brain	polr1c
10304	brain	hs3st1l2
10305	brain	irf9
10306	brain	fabp4b
10307	brain	ctps1a
10308	brain	slc17a6b
10309	brain	wu:fq41c07
10310	brain	efna5b
10311	brain	hmox2b
10312	brain	phlda3
10313	brain	im:7159538
10314	brain	kctd4
10315	brain	nipblb
10316	brain	pdzrn3b
10317	brain	poc5
10318	brain	ccl33.2
10319	brain	kiaa0513
10320	brain	adamts2a
10321	brain	lin7b
10322	brain	prmt1
10323	brain	sb:cb25
10324	brain	idh3a
10325	brain	kctd12b
10326	brain	mt-co1
10327	brain	pde4d
10328	brain	chek1
10329	brain	pla2g4ab
10330	brain	cntn1b
10331	brain	btg3
10332	brain	tmtops3b
10333	brain	glcea
10334	brain	entpd2a.2
10335	brain	atp5mc3b
10336	brain	fbxl14b
10337	brain	stmn4
10338	brain	mpv17
10339	brain	dscc1
10340	brain	casq1b
10341	brain	slc30a8
10342	brain	atg4b
10343	brain	mibp
10344	brain	supt5h
10345	brain	dnmt3ab
10346	brain	m6pr
10347	brain	gnb3a
10348	brain	im:7149347
10349	brain	cyp17a2
10350	brain	actn4
10351	brain	pkd1b
10352	brain	mmp23bb
10353	brain	cd2
10354	brain	myo1ha
10355	brain	trpm6
10356	brain	loxl2b
10357	brain	desi2
10358	brain	slc39a3
10359	brain	pcbp2
10360	brain	alg9
10361	brain	im:7138733
10362	brain	pcdh1a
10363	brain	opn1mw4
10364	brain	polrmt
10365	brain	rab11a
10366	brain	bbs5
10367	brain	itgb1a
10368	brain	baz1b
10369	brain	camk2n1a
10370	brain	unc119.1
10371	brain	cast
10372	brain	bokb
10373	brain	sb:cb571
10374	brain	cfap418
10375	brain	jak1
10376	brain	itga4
10377	brain	kcnj16a
10378	brain	dnm2a
10379	brain	glulc
10380	brain	im:7137116
10381	brain	tcf3b
10382	brain	ada2b
10383	brain	sb:cb149
10384	brain	slc5a7a
10385	brain	rspo2
10386	brain	ca15b
10387	brain	ccng1
10388	brain	adgrd2
10389	brain	sb:cb68
10390	brain	npc2.1
10391	brain	rrh
10392	brain	bnc1
10393	brain	wu:fq19e02
10394	brain	zgc:174888
10395	brain	pitx1
10396	brain	adamts16
10397	brain	si:dkey-276j7.1
10398	brain	foxg1b
10399	brain	eif3hb
10400	brain	tbc1d8b
10401	brain	spega
10402	brain	kcnj20
10403	brain	slc40a1
10404	brain	cybb
10405	brain	rfc2
10406	brain	siae
10407	brain	ticam1
10408	brain	tfe3b
10409	brain	copb2
10410	brain	fam20b
10411	brain	kdm5c
10412	brain	mapk6
10413	brain	fad
10414	brain	ern1
10415	brain	nutf2l
10416	brain	nupr1b
10417	brain	appl2
10418	brain	dars1
10419	brain	sost
10420	brain	cox4i1
10421	brain	fam107b
10422	brain	cldn33b
10423	brain	arfip2a
10424	brain	im:7160421
10425	brain	eef2l2
10426	brain	rassf7b
10427	brain	fam43a
10428	brain	pnpo
10429	brain	ift122
10430	brain	fzd6
10431	brain	atp5mc1
10432	brain	mir135b
10433	brain	gpr3
10434	brain	cdh4
10435	brain	c5ar1
10436	brain	slc4a10b
10437	brain	apoa1a
10438	brain	src
10439	brain	slc7a1a
10440	brain	cgasa
10441	brain	sb:cb190
10442	brain	myo7aa
10443	brain	nort
10444	brain	pappaa
10445	brain	lin7a
10446	brain	mir7145
10447	brain	atp1a1a.2
10448	brain	p4htmb
10449	brain	pacsin2
10450	brain	scn12aa
10451	brain	cbln12
10452	brain	msi2a
10453	brain	gcgra
10454	brain	septin6
10455	brain	hspb9
10456	brain	mbtps1
10457	brain	kcnn1b
10458	brain	fanci
10459	brain	cdkl5
10460	brain	ghrb
10461	brain	slc39a13
10462	brain	opn7a
10463	brain	pagr1
10464	brain	fndc3a
10465	brain	igfbp6b
10466	brain	cers1
10467	brain	dnajb11
10468	brain	pkdccb
10469	brain	ca5a
10470	brain	gpm6ab
10471	brain	tpp1
10472	brain	adamts8a
10473	brain	mir19c
10474	brain	tafa2
10475	brain	mep1a.1
10476	brain	quo
10477	brain	vasnb
10478	brain	mir27b
10479	brain	slc29a1a
10480	brain	sar1b
10481	brain	lmx1a
10482	brain	sh3bgrl3
10483	brain	axin1
10484	brain	rpe65b
10485	brain	zmynd11
10486	brain	im:7137379
10487	brain	tm9sf1
10488	brain	gnrhr3
10489	brain	rpgra
10490	brain	recql
10491	brain	mdm2
10492	brain	ece1
10493	brain	sc:d189
10494	brain	actn2b
10495	brain	eif4ebp3
10496	brain	ndufb11
10497	brain	porcn
10498	brain	galr2a
10499	brain	gig2l
10500	brain	gpr161b
10501	brain	rcan1a
10502	brain	im:7151712
10503	brain	mto1
10504	brain	icn2
10505	brain	hepacama
10506	brain	gipc2
10507	brain	id:ibd2009
10508	brain	sb:cb552
10509	brain	nog2
10510	brain	ptger4a
10511	brain	nhsl1b
10512	brain	mcama
10513	brain	dre-mir-99-1
10514	brain	elfn2a
10515	brain	sema6ba
10516	brain	apcdd1l
10517	brain	greb1
10518	brain	gng2
10519	brain	lsm7
10520	brain	gck
10521	brain	mir10a
10522	brain	hsbp1a
10523	brain	chsy3
10524	brain	cabin1
10525	brain	ehd4
10526	brain	prlra
10527	brain	plk4
10528	brain	skor2
10529	brain	itga11a
10530	brain	cd74a
10531	brain	hapln3
10532	brain	ace
10533	brain	sec24d
10534	brain	arl5c
10535	brain	ldb1a
10536	brain	tbx3a
10537	brain	slc22a3
10538	brain	sb:cb429
10539	brain	cnot3b
10540	brain	exosc2
10541	brain	slc24a4a
10542	brain	sh2d3cb
10543	brain	tulp1a
10544	brain	prpf31
10545	brain	phf20l1
10546	brain	cd99l2
10547	brain	gna12a
10548	brain	slc6a4b
10549	brain	hs6st2
10550	brain	bcl6ab
10551	brain	lhfpl6
10552	brain	wipf3
10553	brain	ppp1r14ab
10554	brain	slc12a10.2
10555	brain	cd59
10556	brain	utp3
10557	brain	galnt17
10558	brain	lta
10559	brain	lnx2a
10560	brain	sb:cb113
10561	brain	adgra1a
10562	brain	dre-mir-30b
10563	brain	per1b
10564	brain	hmox2a
10565	brain	kcnq1.1
10566	brain	adnpa
10567	brain	kcnj11l
10568	brain	lmo4b
10569	brain	kcnj2a
10570	brain	grnaas
10571	brain	lzic
10572	brain	gpc5a
10573	brain	sorl1
10574	brain	dkk2
10575	brain	adgrg11
10576	brain	wnt7ab
10577	brain	kera
10578	brain	hs6st3b
10579	brain	rnaset2
10580	brain	kat7b
10581	brain	atp2c1
10582	brain	ntn2
10583	brain	adgrd1
10584	brain	dre-mir-551
10585	brain	r3hdm1
10586	brain	entpd2b
10587	brain	fmnl1b
10588	brain	cldn30
10589	brain	kcnj3b
10590	brain	dlg1b
10591	brain	ppiab
10592	brain	adgrl2b.2
10593	brain	clcn3
10594	brain	top2a
10595	brain	ndrg1b
10596	brain	nle1
10597	brain	fam49al
10598	brain	dusp8a
10599	brain	kcnj10a
10600	brain	cacnb3a
10601	brain	gas1a
10602	brain	tomm20a
10603	brain	tpi1b
10604	brain	tubb5
10605	brain	zbtb25
10606	brain	inhbaa
10607	brain	im:7142877
10608	brain	slc25a27
10609	brain	lgi1b
10610	brain	cd83
10611	brain	asl
10612	brain	sumo2b
10613	brain	gnaz
10614	brain	bop1
10615	brain	wu:fb82f03
10616	brain	adh8a
10617	brain	pde6c
10618	brain	ndufa9a
10619	brain	prpf8
10620	brain	txn
10621	brain	immt
10622	brain	pth1a
10623	brain	nsd2
10624	brain	myclb
10625	brain	capgb
10626	brain	pgrmc2
10627	brain	diras1b
10628	brain	chpt1
10629	brain	gadd45aa
10630	brain	wdr46
10631	brain	spty2d1
10632	brain	fam20cl
10633	brain	atpv0e2
10634	brain	pard3ba
10635	brain	def6a
10636	brain	tlr7
10637	brain	crb2b
10638	brain	glrbb
10639	brain	opcml
10640	brain	mir194b
10641	brain	smad6b
10642	brain	eif6
10643	brain	tmsb2
10644	brain	uqcrb
10645	brain	gngt1
10646	brain	slc38a5b
10647	brain	adgra1b
10648	brain	kdm6al
10649	brain	gig2a
10650	brain	cacnb2a
10651	brain	adgrf7
10652	brain	grhl2a
10653	brain	rcvrn3
10654	brain	jam2a
10655	brain	slc22a16
10656	brain	txnipa
10657	brain	pclob
10658	brain	rpl13a
10659	brain	mir144
10660	brain	sb:cb439
10661	brain	slc4a2b
10662	brain	trim13
10663	brain	sephs3
10664	brain	linc.sox4a
10665	brain	lhfpl4a
10666	brain	nrarpb
10667	brain	cmss1
10668	brain	chchd4a
10669	brain	fkbp3
10670	brain	tacr3a
10671	brain	pbdc1
10672	brain	gpd1b
10673	brain	zgc:77614
10674	brain	doc2a
10675	brain	cps1
10676	brain	carmil2
10677	brain	tln2b
10678	brain	bcan
10679	brain	ccr8.2
10680	brain	slc2a13b
10681	brain	ptger3
10682	brain	fgfbp1b
10683	brain	nlgn2a
10684	brain	ppp1caa
10685	brain	asph
10686	brain	pals1a
10687	brain	galnt18a
10688	brain	trdmt1
10689	brain	pvrl2l
10690	brain	samsn1b
10691	brain	slx4ip
10692	brain	arhgap39
10693	brain	rab40c
10694	brain	cyp3c2
10695	brain	nfil3-5
10696	brain	pdzd4
10697	brain	orai1a
10698	brain	nrn1a
10699	brain	snx29
10700	brain	ssr4
10701	brain	dre-let-7h
10702	brain	sb:cb55
10703	brain	rab33a
10704	brain	lingo2a
10705	brain	npffr1l1
10706	brain	nsfa
10707	brain	agxtb
10708	brain	atm
10709	brain	sat1b
10710	brain	znf644a
10711	brain	zgc:77375
10712	brain	cebpz
10713	brain	mirlet7f
10714	brain	sf3b2
10715	brain	arr3b
10716	brain	nat10
10717	brain	nme5
10718	brain	cldn23.2
10719	brain	dnajb6b
10720	brain	trim71
10721	brain	gpr151
10722	brain	mir454a
10723	brain	ccl25a
10724	brain	sec61b
10725	brain	vegfba
10726	brain	tuba8l3
10727	brain	rock2b
10728	brain	pdgfbb
10729	brain	ugt1b1
10730	brain	tm9sf4
10731	brain	brf1a
10732	brain	gnai3
10733	brain	ptpra
10734	brain	mir146a
10735	brain	tardbpa
10736	brain	vps9d1
10737	brain	blvrb
10738	brain	psen2
10739	brain	adipor1b
10740	brain	cyb5a
10741	brain	arl3l1
10742	brain	id:ibd2270
10743	brain	ranbp9
10744	brain	atp1a1b
10745	brain	fabp1b.2
10746	brain	stap2a
10747	brain	fam168b
10748	brain	trim8b
10749	brain	vezf1b
10750	brain	wu:cegs2586
10751	brain	il4r.1
10752	brain	tmtopsa
10753	brain	slc26a2
10754	brain	gpc6a
10755	brain	gulp1a
10756	brain	rab7a
10757	brain	fancf
10758	brain	cyp4t8
10759	brain	tnika
10760	brain	otud6b
10761	brain	pcbp3
10762	brain	gnl2
10763	brain	med12
10764	brain	noc4l
10765	brain	psat1
10766	brain	rln3b
10767	brain	stim2b
10768	brain	kcnk18
10769	brain	hs3st3b1a
10770	brain	ddx27
10771	brain	cldn29
10772	brain	adora2ab
10773	brain	tmem119b
10774	brain	atf3
10775	brain	ca10b
10776	brain	mir34c
10777	brain	dph2
10778	brain	synprb
10779	brain	sumo1
10780	brain	si:dkey-237h12.3
10781	brain	ccr12b.1
10782	brain	ifngr1l
10783	brain	zbtb4
10784	brain	calm2a
10785	brain	gabra5
10786	brain	ptprn2
10787	brain	uqcrc1
10788	brain	entpd4
10789	brain	vdac2
10790	brain	si:ch211-180f4.1
10791	brain	pi4kaa
10792	brain	gabrb1
10793	brain	nsmfb
10794	brain	lgals3b
10795	brain	glceb
10796	brain	mibp2
10797	brain	s100z
10798	brain	grin1a
10799	brain	lnc.tie1
10800	brain	mcu
10801	brain	sgpp1b
10802	brain	linc.thor
10803	brain	kat2b
10804	brain	bcat1
10805	brain	dctn1a
10806	brain	linc-epb41l4a
10807	brain	dre-mir-139
10808	brain	tnr
10809	brain	ak5l
10810	brain	gne
10811	brain	c1qc
10812	brain	ptk2aa
10813	brain	kif3a
10814	brain	adgrl4
10815	brain	kiaa0319l
10816	brain	ugt2a3
10817	brain	metrn
10818	brain	nkd1
10819	brain	cyp3c3
10820	brain	zgc:101731
10821	brain	loxl2a
10822	brain	tnksa
10823	brain	agfg2
10824	brain	mical3a
10825	brain	vangl2
10826	brain	hdlbpb
10827	brain	dnm1l
10828	brain	nansa
10829	brain	lbhl
10830	brain	fgf16
10831	brain	st8sia7.1
10832	brain	exoc6
10833	brain	tuba1c
10834	brain	ndufs4
10835	brain	cd276
10836	brain	adamts7
10837	brain	mctp1a
10838	brain	ext1a
10839	brain	rgs18
10840	brain	rnu6-z3
10841	brain	cyp1c1
10842	brain	impa2
10843	brain	chmp7
10844	brain	chaf1b
10845	brain	csmd1a
10846	brain	tpbgb
10847	brain	cd180
10848	brain	mir1388
10849	brain	dre-mir-30c
10850	brain	il1rapl1b
10851	brain	rgma
10852	brain	sardh
10853	brain	dtna
10854	brain	ppp2r3a
10855	brain	sema7a
10856	brain	znf143b
10857	brain	dre-mir-15b
10858	brain	atp6v1c1b
10859	brain	cux2b
10860	brain	sart1
10861	brain	golga7ba
10862	brain	fbxo9
10863	brain	lhx4
10864	brain	atcaya
10865	brain	pcdh1gc5
10866	brain	slc16a9a
10867	brain	cldna
10868	brain	smurf1
10869	brain	mc5ra
10870	brain	grk7a
10871	brain	agbl5
10872	brain	zgc:100846
10873	brain	ppm1kb
10874	brain	adamts6
10875	brain	casq1a
10876	brain	snip1
10877	brain	kank4
10878	brain	smoc1
10879	brain	eps8a
10880	brain	eif4ebp3l
10881	brain	hsd17b2
10882	brain	csgalnact1a
10883	brain	si:dkey-3d4.3
10884	brain	gas2l3
10885	brain	pccb
10886	brain	slc14a2
10887	brain	aff4
10888	brain	cndp1
10889	brain	npy2r
10890	brain	mier1a
10891	brain	chmp2bb
10892	brain	snx25
10893	brain	setd3
10894	brain	ppm1e
10895	brain	rnaseh2b
10896	brain	syt13
10897	brain	gja9a
10898	brain	si:dkey-27i16.2
10899	brain	st6galnac1.1
10900	brain	opn7d
10901	brain	agtr2
10902	brain	mettl13
10903	brain	nfr
10904	brain	rfx4
10905	brain	hkdc1
10906	brain	pno1
10907	brain	npy4r
10908	brain	kcnq3
10909	brain	dre-mir-130a-1
10910	brain	sh3pxd2b
10911	brain	rab10
10912	brain	sb:cb172
10913	brain	cry4
10914	brain	pip4k2aa
10915	brain	nbl1
10916	brain	phb
10917	brain	trnt1
10918	brain	shcbp1
10919	brain	ninl
10920	brain	rtbdn
10921	brain	ca9
10922	brain	ada2a
10923	brain	hnf1bb
10924	brain	foxl1
10925	brain	esrrd
10926	brain	fgf21
10927	brain	cby1
10928	brain	tafa3a
10929	brain	cart4
10930	brain	ppm1f
10931	brain	npy8br
10932	brain	rtn1b
10933	brain	tyw5
10934	brain	llph
10935	brain	ambra1a
10936	brain	sb:cb188
10937	brain	ppardb
10938	brain	cspp1a
10939	brain	chpfb
10940	brain	sema6e
10941	brain	im:5080974
10942	brain	ly6m4
10943	brain	im:7153077
10944	brain	cemip2
10945	brain	phactr4b
10946	brain	tgfa
10947	brain	ncstn
10948	brain	rac3b
10949	brain	glud1a
10950	brain	nt5c2l1
10951	brain	nus1
10952	brain	adgrf10
10953	brain	necap1
10954	brain	pknox2
10955	brain	ids
10956	brain	nsmce4a
10957	brain	coro1a
10958	brain	klhl41a
10959	brain	bbs9
10960	brain	thbs1b
10961	brain	aqp10a
10962	brain	gdf10a
10963	brain	serpine2
10964	brain	rasgrp3
10965	brain	tfap2c
10966	brain	wu:fb17b07
10967	brain	npas1
10968	brain	ndufb10
10969	brain	tacr3b
10970	brain	kcnip1b
10971	brain	mib1
10972	brain	cyc1
10973	brain	ep300b
10974	brain	ftr42
10975	brain	ywhah
10976	brain	msi2b
10977	brain	ppp3cb
10978	brain	sall3a
10979	brain	chata
10980	brain	pomcb
10981	brain	tox3
10982	brain	nr1d2a
10983	brain	ptx3a
10984	brain	plxnb3
10985	brain	cox8a
10986	brain	mafa
10987	brain	dicer1
10988	brain	mcm4
10989	brain	tuba5
10990	brain	kcnj5
10991	brain	cbfa2t2
10992	brain	mir456
10993	brain	gig2i
10994	brain	skib
10995	brain	eif2b2
10996	brain	rufy3
10997	brain	kcnq5b
10998	brain	abch1
10999	brain	adrb2b
11000	brain	si:ch211-132d3.4
11001	brain	lrfn1
11002	brain	dync2li1
11003	brain	marcksa
11004	brain	cldn26
11005	brain	sucla2
11006	brain	hvcn1
11007	brain	glrba
11008	brain	copb1
11009	brain	dhx8
11010	brain	zc3h6
11011	brain	hoxa5a
11012	brain	prdm12a
11013	brain	ccdc85cb
11014	brain	aqp8b
11015	brain	dusp4
11016	brain	im:7151270
11017	brain	ago4
11018	brain	abhd3
11019	brain	prelid3b
11020	brain	arglu1b
11021	brain	tanc2a
11022	brain	zgc:92242
11023	brain	mir7146
11024	brain	ly6m6
11025	brain	usp9
11026	brain	vkorc1
11027	brain	mir460
11028	brain	echdc2
11029	brain	cd74b
11030	brain	tmem237a
11031	brain	hace1
11032	brain	tmem184a
11033	brain	setd1ba
11034	brain	slc8a3
11035	brain	aspm
11036	brain	pappab
11037	brain	nipsnap3a
11038	brain	utp23
11039	brain	mir196d
11040	brain	myo16
11041	brain	slc16a7
11042	brain	pou4f2
11043	brain	cdk6
11044	brain	slc6a5
11045	brain	epd
11046	brain	vap
11047	brain	vipr2
11048	brain	bora
11049	brain	tmem17
11050	brain	parp2
11051	brain	rgrb
11052	brain	egr3
11053	brain	nrg1
11054	brain	pald1a
11055	brain	neu4
11056	brain	adgre14
11057	brain	lipg
11058	brain	hycc1
11059	brain	im:6901619
11060	brain	rras2
11061	brain	fam222aa
11062	brain	cldn11b
11063	brain	waslb
11064	brain	sesn3
11065	brain	zgc:101858
11066	brain	kif5ba
11067	brain	mep1ba
11068	brain	nfil3-2
11069	brain	ncapd2
11070	brain	lama3
11071	brain	rps17
11072	brain	adpgk2
11073	brain	rfc4
11074	brain	wu:fc51d09
11075	brain	cox5ab
11076	brain	cypa
11077	brain	emilin1b
11078	brain	uba5
11079	brain	id:ibd3350
11080	brain	adcyap1r1b
11081	brain	slc2a6
11082	brain	nt5e
11083	brain	mynn
11084	brain	exoc3l2b
11085	brain	grk5
11086	brain	cry1b
11087	brain	spartb
11088	brain	id:ibd3021
11089	brain	prdm8b
11090	brain	ext1b
11091	brain	slc30a5
11092	brain	glsl
11093	brain	ccdc3a
11094	brain	prkcq
11095	brain	arhgap17a
11096	brain	ly97.2
11097	brain	ptprz1b
11098	brain	tmsb
11099	brain	gabra6a
11100	brain	chst14
11101	brain	stat5a
11102	brain	zic6
11103	brain	aplp1
11104	brain	nme7
11105	brain	klf7b
11106	brain	esama
11107	brain	cldn19
11108	brain	nms
11109	brain	calcrl2
11110	brain	myo5aa
11111	brain	prokr1b
11112	brain	pim1
11113	brain	ugt5c3
11114	brain	suz12a
11115	brain	gnao1b
11116	brain	morc2
11117	brain	pcdh2g1
11118	brain	pdia8
11119	brain	mat2aa
11120	brain	elf1
11121	brain	slc2a9l2
11122	brain	slitrk3a
11123	brain	sap30bp
11124	brain	kctd8
11125	brain	si:ch211-154o6.4
11126	brain	si:ch211-14k19.8
11127	brain	capn5a
11128	brain	daxx
11129	brain	tcimb
11130	brain	pecam1a
11131	brain	cdk2
11132	brain	faimb
11133	brain	sb:cb100
11134	brain	sb:eu285
11135	brain	igfbp6a
11136	brain	fbxo7
11137	brain	tlx3b
11138	brain	slc15a2
11139	brain	pou4f1
11140	brain	phf20b
11141	brain	pcsk1
11142	brain	cebpg
11143	brain	mir730
11144	brain	mta2
11145	brain	tfap2e
11146	brain	ugt5b4
11147	brain	ptpn9a
11148	brain	pmchl
11149	brain	oaz2b
11150	brain	neurog3
11151	brain	acvr1l
11152	brain	mir726
11153	brain	clcn5b
11154	brain	cox4i2
11155	brain	denr
11156	brain	tmem237b
11157	brain	scarb2a
11158	brain	si:ch211-197h24.9
11159	brain	tmem200a
11160	brain	adrb1
11161	brain	sb:cb322
11162	brain	plch1
11163	brain	slc22a7b.2
11164	brain	pde6gb
11165	brain	pals2b
11166	brain	catip
11167	brain	dusp2
11168	brain	f3b
11169	brain	prpf4
11170	brain	pbx3a
11171	brain	adgra3
11172	brain	gnb5b
11173	brain	nab1a
11174	brain	npr1b
11175	brain	kcnf1a
11176	brain	slc26a4
11177	brain	gatm
11178	brain	ryk
11179	brain	c1qb
11180	brain	vdac1
11181	brain	plppr1
11182	brain	tgfbr1b
11183	brain	kdm6bb
11184	brain	mir363
11185	brain	mir18c
11186	brain	ndrg1a
11187	brain	si:dkeyp-72g9.4
11188	brain	slitrk3b
11189	brain	asic1a
11190	brain	dldh
11191	brain	ugt5b2
11192	brain	epc1b
11193	brain	st3gal1
11194	brain	gig2o
11195	brain	gcgrb
11196	brain	gemin2
11197	brain	slmapb
11198	brain	id:ibd5045
11199	brain	hrh1
11200	brain	znf644b
11201	brain	lix1l
11202	brain	fgf18b
11203	brain	pole3
11204	brain	mbnl3
11205	brain	syt7a
11206	brain	elf2b
11207	brain	ptger2b
11208	brain	slc1a2a
11209	brain	gabpa
11210	brain	rmrp
11211	brain	vamp1b
11212	brain	mfn1b
11213	brain	rock1
11214	brain	cers6
11215	brain	hax1
11216	brain	zbtb2b
11217	brain	capn1b
11218	brain	zgc:56699
11219	brain	sim2
11220	brain	mapk9
11221	brain	leo1
11222	brain	clcn2a
11223	brain	atf7a
11224	brain	perp
11225	brain	hs3st2
11226	brain	slco5a1a
11227	brain	im:7155668
11228	brain	galnt8b.1
11229	brain	slc4a11
11230	brain	sb:cb979
11231	brain	yy1a
11232	brain	fam50a
11233	brain	nifk
11234	brain	plcl1
11235	brain	ube2l3a
11236	brain	cxcl11.3
11237	brain	xgb
11238	brain	azin1a
11239	brain	cnrip1b
11240	brain	ktn1
11241	brain	vash2
11242	brain	gig2e
11243	brain	mir22b
11244	brain	slc47a4
11245	brain	ppp1r15a
11246	brain	tph1b
11247	brain	sh3bgrl
11248	brain	nasp
11249	brain	scrib
11250	brain	ccdc85b
11251	brain	mir734
11252	brain	stxbp2
11253	brain	mcf2la
11254	brain	opn8b
11255	brain	snrkb
11256	brain	adal
11257	brain	neu3.4
11258	brain	trpv1
11259	brain	smtla
11260	brain	id:ibd2187
11261	brain	ly6m7
11262	brain	mrpl37
11263	brain	mt-cyb
11264	brain	mitfb
11265	brain	ghrh
11266	brain	itm2ca
11267	brain	lgals9l1
11268	brain	fam43b
11269	brain	nrg2a
11270	brain	lmbrd2a
11271	brain	ift52
11272	brain	kif1b
11273	brain	ulk1a
11274	brain	dcbld1
11275	brain	wu:fq34f01
11276	brain	caln1
11277	brain	dagla
11278	brain	npy7r
11279	brain	slc26a6
11280	brain	kcnq4
11281	brain	adgrg3
11282	brain	pde6hb
11283	brain	h2ax
11284	brain	tenm2a
11285	brain	zgc:91944
11286	brain	mical3b
11287	brain	morn3
11288	brain	si:dkey-265c15.6
11289	brain	dennd1b
11290	brain	adgrg4a
11291	brain	il1rapl1a
11292	brain	abcc8
11293	brain	csnk1da
11294	brain	adgre5a
11295	brain	gpr132b
11296	brain	dre-mir-190a
11297	brain	mbtd1
11298	brain	mir457b
11299	brain	hspa4a
11300	brain	cldn23l
11301	brain	exd1
11302	brain	ccl38a.5
11303	brain	mlnl
11304	brain	zgc:91850
11305	brain	mir25
11306	brain	si:dkey-30c15.17
11307	brain	id:ibd5038
11308	brain	camkk2
11309	brain	gabrb4
11310	brain	rab11ba
11311	brain	sbno1
11312	brain	im:7160566
11313	brain	sim1b
11314	brain	pcgf6
11315	brain	pygb
11316	brain	pth1b
11317	brain	im:7157920
11318	brain	fam221a
11319	brain	s1pr3a
11320	brain	kcnh2b
11321	brain	hsd17b1
11322	brain	fh
11323	brain	eif4ebp2
11324	brain	cox5aa
11325	brain	scgn
11326	brain	slc6a9
11327	brain	chatb
11328	brain	tulp3
11329	brain	cyp3c4
11330	brain	mep1a.2
11331	brain	mir2188
11332	brain	ipo9
11333	brain	impdh1b
11334	brain	zgc:113886
11335	brain	syt11a
11336	brain	ghrhrl
11337	brain	blvra
11338	brain	slc13a1
11339	brain	id:ibd2611
11340	brain	galr1b
11341	brain	dusp26
11342	brain	sgpl1
11343	brain	cnga2a
11344	brain	id:ibd5150
11345	brain	rhoca
11346	brain	tulp1b
11347	brain	mtx1b
11348	brain	slc1a7a
11349	brain	cebp1
11350	brain	ip6k2b
11351	brain	exosc3
11352	brain	dre-mir-135a
11353	brain	tmtops2b
11354	brain	minar1
11355	brain	adora2b
11356	brain	kremen1
11357	brain	im:7138882
11358	brain	ikzf4
11359	brain	ttc7a
11360	brain	tubgcp5
11361	brain	cmah
11362	brain	scamp5a
11363	brain	c1qa
11364	brain	tubb4b
11365	brain	col22a1
11366	brain	pds5b
11367	brain	ftr01
11368	brain	im:7141073
11369	brain	klhl35
11370	brain	zfr
11371	brain	slc22a13b
11372	brain	add1
11373	brain	ptprjb.1
11374	brain	mir155
11375	brain	mpc2a
11376	brain	satb1a
11377	brain	ndufv2
11378	brain	ephb3b
11379	brain	cyp2p6
11380	brain	mc3r
11381	brain	mir10585
11382	brain	cnih2
11383	brain	mt-nd2
11384	brain	mir457a
11385	brain	stim2a
11386	brain	spon1a
11387	brain	e2f3
11388	brain	chd4b
11389	brain	b3gat1a
11390	brain	mir9-2
11391	brain	sema3ab
11392	brain	slc18a3a
11393	brain	smarce1
11394	brain	her15.2
11395	brain	dre-mir-2187
11396	brain	skp2
11397	brain	scn5lab
11398	brain	utp4
11399	brain	si:dkey-85k7.7
11400	brain	mir16c
11401	brain	rassf8b
11402	brain	znf423
11403	brain	mir30d
11404	brain	phf1
11405	brain	im:7158329
11406	brain	atp2b3b
11407	brain	nek1
11408	brain	coro1b
11409	brain	brf1b
11410	brain	fgf2
11411	brain	mir454b
11412	brain	prkcea
11413	brain	kdm5ba
11414	brain	sb:cb449
11415	brain	kcnc3a
11416	brain	mkrn2
11417	brain	mir30e-2
11418	brain	cs
11419	brain	asic4b
11420	brain	arl15b
11421	brain	bcl10
11422	brain	lgals2b
11423	brain	septin7a
11424	brain	as.1666
11425	brain	reep1
11426	brain	rem1
11427	brain	lrrc3b
11428	brain	afap1
11429	brain	avpr1ab
11430	brain	gabbr2
11431	brain	prkacaa
11432	brain	rassf2a
11433	brain	fgf5
11434	brain	si:dkey-42i9.4
11435	brain	gab1
11436	brain	adgrl1a
11437	brain	atxn1l
11438	brain	zdhhc5a
11439	brain	npm3
11440	brain	entpd6
11441	brain	mir125c
11442	brain	asphd1
11443	brain	snapc2
11444	brain	mid1ip1a
11445	brain	mgst2
11446	brain	rbp4l
11447	brain	pomgnt1
11448	brain	kdm7ab
11449	brain	zmat1
11450	brain	rcor1
11451	brain	im:7158978
11452	brain	surf6
11453	brain	gtpbp1l
11454	brain	tmie
11455	brain	hdac11
11456	brain	myo10
11457	brain	pcmt
11458	brain	caln2
11459	brain	cspg5b
11460	brain	si:ch73-364h19.1
11461	brain	klf11b
11462	brain	abcg1
11463	brain	npdc1a
11464	brain	mir200c
11465	brain	im:7153128
11466	brain	cacna2d4b
11467	brain	dnajb1b
11468	brain	cacng2b
11469	brain	sb:cb743
11470	brain	spon2a
11471	brain	tmtops3a
11472	brain	id:ibd5024
11473	brain	selenoh
11474	brain	dre-mir-143-1
11475	brain	irf1a
11476	brain	im:7150988
11477	brain	tpm4b
11478	brain	gemin6
11479	brain	kcnk1b
11480	brain	atp2b4
11481	brain	bach1a
11482	brain	nrg2b
11483	brain	acss1
11484	brain	agtr1a
11485	brain	kcnip3a
11486	brain	im:7159100
11487	brain	kdm6ba
11488	brain	mir122
11489	brain	mc5rb
11490	brain	gucy1a1
11491	brain	npffr1l2
11492	brain	polr3gla
11493	brain	mir9-5
11494	brain	adap2
11495	brain	adcy5
11496	brain	fezf1
11497	brain	capn3a
11498	brain	tipin
11499	brain	st6galnac1.2
11500	brain	sfpq
11501	brain	znf281b
11502	brain	mgst1.1
11503	brain	ssr1
11504	brain	ehbp1
11505	brain	afap1l2
11506	brain	slc22a5
11507	brain	slc4a10a
11508	brain	lrrtm4l2
11509	brain	dre-mir-2184
11510	brain	memo1
11511	brain	mrps33
11512	brain	mtf1
11513	brain	elavl4
11514	brain	colec11
11515	brain	cul5b
11516	brain	kcnh4a
11517	brain	znf384b
11518	brain	ncaph
11519	brain	mir34b
11520	brain	ssh1a
11521	brain	anpepb.1
11522	brain	qrfprb
11523	brain	vbp1
11524	brain	mir150
11525	brain	gnl3
11526	brain	gmnc
11527	brain	acer1
11528	brain	adgrg2a
11529	brain	slco1e1
11530	brain	mllt10
11531	brain	lrtm2a
11532	brain	npas3
11533	brain	cd209
11534	brain	slit1b
11535	brain	rest
11536	brain	gabrr3b
11537	brain	ptp4a1
11538	brain	terf1
11539	brain	hlfb
11540	brain	otc
11541	brain	epha6
11542	brain	gabrr2b
11543	brain	rad51c
11544	brain	anxa13l
11545	brain	tax1bp3
11546	brain	tacr1a
11547	brain	neu3.3
11548	brain	arhgap1
11549	brain	mpdu1a
11550	brain	dre-mir-723
11551	brain	kin
11552	brain	ypel3
11553	brain	bcl11aa
11554	brain	ect2
11555	brain	ctdsp2
11556	brain	mir732
11557	brain	gatd3
11558	brain	c3b.2
11559	brain	il2rgb
11560	brain	lsm12b
11561	brain	smarcc1a
11562	brain	rbis
11563	brain	nptx2b
11564	brain	nrgna
11565	brain	lamb1b
11566	brain	nmd3
11567	brain	ino80e
11568	brain	mir27c
11569	brain	kcnh1a
11570	brain	lyve1b
11571	brain	ly6pge
11572	brain	dap3
11573	brain	ifngr1
11574	brain	rwdd3
11575	brain	rgs9b
11576	brain	vipb
11577	brain	drd4b
11578	brain	stab1
11579	brain	wrap73
11580	brain	st6galnac5a
11581	brain	oatx
11582	brain	dre-mir-205
11583	brain	adm2a
11584	brain	rrp7a
11585	brain	ing1
11586	brain	foxd2
11587	brain	ccm2
11588	brain	gtf2h2
11589	brain	gucy2f
11590	brain	trpc4b
11591	brain	dnaja2a
11592	brain	slco3a2
11593	brain	enc1
11594	brain	histh1l1
11595	brain	atrn
11596	brain	trarg1a
11597	brain	alk
11598	brain	fosl1a
11599	brain	atpaf1
11600	brain	si:ch211-51c14.1
11601	brain	ext1c
11602	brain	myo1cb
11603	brain	dre-mir-20a
11604	brain	myo1b
11605	brain	kmt2e
11606	brain	arrdc2
11607	brain	snx1a
11608	brain	ptger4c
11609	brain	lonp1
11610	brain	kcnj19a
11611	brain	actr10
11612	brain	atp1a3al
11613	brain	parietopsin
11614	brain	mir133c
11615	brain	napbb
11616	brain	ap1m3
11617	brain	c1qtnf4
11618	brain	ldb2b
11619	brain	snx17
11620	brain	adgrl3.2
11621	brain	crhr1
11622	brain	mafb
11623	brain	cdc42ep2
11624	brain	kcnj9
11625	brain	gnai1
11626	brain	eef1a1b
11627	brain	arid1aa
11628	brain	znf367
11629	brain	atl1
11630	brain	npas2
11631	brain	slitrk4
11632	brain	gabra3l
11633	brain	dlgap1a
11634	brain	ptger1b
11635	brain	snphb
11636	brain	im:7159607
11637	brain	ulk2
11638	brain	prph
11639	brain	rab18b
11640	brain	crha
11641	brain	rsph4a
11642	brain	polr1d
11643	brain	id:ibd2508
11644	brain	adgrl2a
11645	brain	trim66
11646	brain	st6galnac6
11647	brain	grik2
11648	brain	rap1aa
11649	brain	pde6d
11650	brain	btr20
11651	brain	gnal
11652	brain	gsg1l
11653	brain	rprml
11654	brain	npas4a
11655	brain	kirrel1b
11656	brain	bsnb
11657	brain	nrxn1a
11658	brain	sb:eu709
11659	brain	capn2a
11660	brain	kbtbd8
11661	brain	mir101b
11662	brain	lin9
11663	brain	atp6v1d
11664	brain	her8.2
11665	brain	rcvrna
11666	brain	grin2cb
11667	brain	adam12b
11668	brain	trpc5b
11669	brain	acsl1a
11670	brain	pik3c2b
11671	brain	cox7c
11672	brain	aipl2
11673	brain	dre-mir-216a
11674	brain	ndrg3a
11675	brain	gigyf2
11676	brain	st6galnac
11677	brain	tia1
11678	brain	sall3b
11679	brain	cd58
11680	brain	grp
11681	brain	asmt
11682	brain	klf12b
11683	brain	slc25a38a
11684	brain	ugt1a1
11685	brain	aoc1
11686	brain	rnu6-z2
11687	brain	acsl2
11688	brain	tm9sf5
11689	brain	chst10
11690	brain	ap1b1
11691	brain	sult2st3
11692	brain	id:ibd2704
11693	brain	id:ibd5025
11694	brain	rpl10
11695	brain	c3a.3
11696	brain	ccr11.3
11697	brain	itgb3a
11698	brain	nacc1b
11699	brain	tma7
11700	brain	slc8a4b
11701	brain	itpr3
11702	brain	zgc:158403
11703	brain	cdk21
11704	brain	slc5a8l
11705	brain	cldn35
11706	brain	sb:cb128
11707	brain	runx1t1
11708	brain	twf1b
11709	brain	zfhx3a
11710	brain	znf148
11711	brain	htr4
11712	brain	dre-mir-7ba
11713	brain	ints1
11714	brain	gadd45ab
11715	brain	necab2
11716	brain	sagb
11717	brain	pdk3a
11718	brain	znf207a
11719	brain	lmf2b
11720	brain	sypb
11721	brain	dre-mir-152
11722	brain	pcdh2g29
11723	brain	mir203a
11724	brain	rhobtb1
11725	brain	gaa
11726	brain	mir729
11727	brain	rangrf
11728	brain	pcdh2g5
11729	brain	nop56
11730	brain	zfpm2a
11731	brain	lrit1b
11732	brain	lgi3
11733	brain	eif4ebp1
11734	brain	chrna5
11735	brain	fam49bb
11736	brain	pnp6
11737	brain	gig2k
11738	brain	lemd1
11739	brain	nmu
11740	brain	phf3
11741	brain	atg4a
11742	brain	sfmbt1
11743	brain	lrrc24
11744	brain	terf2ip
11745	brain	pcloa
11746	brain	six6b
11747	brain	gabrz
11748	brain	tra2b
11749	brain	si:ch211-202p1.5
11750	brain	crmp1
11751	brain	daam1a
11752	brain	zfpm2b
11753	brain	im:7136258
11754	brain	kcnj2b
11755	brain	znhit1
11756	brain	stau2
11757	brain	tle2a
11758	brain	gcat
11759	brain	lsg1
11760	brain	cars2
11761	brain	cart1
11762	brain	dre-mir-129-2
11763	brain	ndufb6
11764	brain	dre-mir-9-1
11765	brain	kat5a
11766	brain	dre-mir-7132
11767	brain	ralyl
11768	brain	btbd2a
11769	brain	gramd1bb
11770	brain	grin2db
11771	brain	hexa
11772	brain	dre-mir-375-1
11773	brain	flot2a
11774	brain	id:ibd5030
11775	brain	bnip3
11776	brain	cckb
11777	brain	brms1
11778	brain	slc1a6
11779	brain	mir27d
11780	brain	gdf15
11781	brain	rcvrnb
11782	brain	gpr185b
11783	brain	smarca4b
11784	brain	spdl1
11785	brain	mir199-3a
11786	brain	mid2
11787	brain	pcdh1g2
11788	brain	birc5a
11789	brain	si:ch73-103b11.2
11790	brain	gabra2b
11791	brain	htr3a
11792	brain	strn3
11793	brain	ap1g1
11794	brain	qdprb.1
11795	brain	p2rx1
11796	brain	c3a.6
11797	brain	dre-mir-216b
11798	brain	pdk1
11799	brain	id:ibd5096
11800	brain	znf513a
11801	brain	yy1b
11802	brain	tpt1
11803	brain	dnmbp
11804	brain	si:ch211-113e8.11
11805	brain	fstl4
11806	brain	dnajc6
11807	brain	kcna1b
11808	brain	adob
11809	brain	cxcr5
11810	brain	cbll1
11811	brain	hivep3a
11812	brain	hmbox1a
11813	brain	boka
11814	brain	hivep2b
11815	brain	dre-mir-301a-1
11816	brain	rab5aa
11817	brain	tap2a
11818	brain	pir
11819	brain	id:ibd1132
11820	brain	palmdb
11821	brain	syt7b
11822	brain	si:ch211-197n1.2
11823	brain	si:dkeyp-113d7.1
11824	brain	cxcl11.5
11825	brain	aph1b
11826	brain	mtrex
11827	brain	tlx3a
11828	brain	id:ibd2249
11829	brain	id:ibd5042
11830	brain	c2cd4a
11831	brain	gna11b
11832	brain	eef1a1a
11833	brain	slco2b1
11834	brain	herc56.3
11835	brain	slc9a6b
11836	brain	unc45a
11837	brain	nr2c2
11838	brain	ddx20
11839	brain	slc25a25a
11840	brain	mir7147
11841	brain	kmt2ca
11842	brain	lrrtm4l1
11843	brain	mir10b-1
11844	brain	setx
11845	brain	gja10a
11846	brain	cxcl11.1
11847	brain	tafa5b
11848	brain	cbx1a
11849	brain	mir181c
11850	brain	gatad1
11851	brain	myo1ca
11852	brain	scin
11853	brain	kcnk5a
11854	brain	id:ibd5028
11855	brain	mir459
11856	brain	gabrg3
11857	brain	pcdh2g3
11858	brain	kcnq5a
11859	brain	si:ch211-266c8.2
11860	brain	lin7c
11861	brain	vkorc1l1
11862	brain	pfas
11863	brain	st7
11864	brain	hirip3
11865	brain	dpf3
11866	brain	calcrlb
11867	brain	dnm2b
11868	brain	im:7154964
11869	brain	isg15
11870	brain	psd3l
11871	brain	gabarapb
11872	brain	im:7159684
11873	brain	si:ch211-265g21.1
11874	brain	kcnk1a
11875	brain	prmt3
11876	brain	birc6-as2
11877	brain	dbpb
11878	brain	glra2
11879	brain	scn3b
11880	brain	nmur3
11881	brain	npffr1l3
11882	brain	cyp51
11883	brain	micall2b
11884	brain	wfikkn2b
11885	brain	p2rx8
11886	brain	rnd2
11887	brain	gtf3aa
11888	brain	cabp7b
11889	brain	bdkrb1
11890	brain	ccsapb
11891	brain	id:ibd1072
11892	brain	ccnj
11893	brain	micall1a
11894	brain	kmt5aa
11895	brain	ccdc124
11896	brain	kcnq2b
11897	brain	rgs6
11898	brain	nipa2
11899	brain	rbms3
11900	brain	tfdp1a
11901	brain	prkd2
11902	brain	scg2b
11903	brain	mir301c
11904	brain	lin28b
11905	brain	klhl17
11906	brain	itln3
11907	brain	nell3
11908	brain	hs3st1l1
11909	brain	scml4
11910	brain	si:dkeyp-68b7.7
11911	brain	cox8b
11912	brain	cplx4a
11913	brain	ly6m3
11914	brain	ccr14
11915	brain	dhdh.1
11916	brain	nlk2
11917	brain	clcn4
11918	brain	gabrr3a
11919	brain	nr1d4b
11920	brain	dot1l
11921	brain	st6galnac3
11922	brain	rps6
11923	brain	zgc:171599
11924	brain	chrnb4
11925	brain	grna.2
11926	brain	sb:eu1019
11927	brain	ugt5f1
11928	brain	klhl13
11929	brain	wdr5
11930	brain	slc8a2b
11931	brain	dusp23a
11932	brain	mybl1
11933	brain	sb:cb502
11934	brain	pja2
11935	brain	wfikkn2a
11936	brain	si:ch211-213d14.3
11937	brain	znf692
11938	brain	mazb
11939	brain	nedd8
11940	brain	terc
11941	brain	cacna1ba
11942	brain	glra3
11943	brain	aqp1a.2
11944	brain	bmal2
11945	brain	mrps16
11946	brain	lonrf1l
11947	brain	dock8
11948	brain	glsb
11949	brain	camkvl
11950	brain	dnaaf2
11951	brain	nfkb1
11952	brain	tefb
11953	brain	linc-arid4a
11954	brain	xcr1b.3
11955	brain	camta1a
11956	brain	clrn2
11957	brain	mapkbp1
11958	brain	pde6ga
11959	brain	col28a2a
11960	brain	id:ibd5010
11961	brain	elf2a
11962	brain	mir489
11963	brain	batf
11964	brain	pth4
11965	brain	tap2c
11966	brain	sst5
11967	brain	mir15c
11968	brain	id:ibd5069
11969	brain	id:ibd1043
11970	brain	gnaq
11971	brain	fzd3b
11972	brain	id:ibd5122
11973	brain	pcdh1g30
11974	brain	kcnj3a
11975	brain	helz
11976	brain	kcnj12b
11977	brain	znf622
11978	brain	zbtb37
11979	brain	mir16b
11980	brain	ndst1a
11981	brain	id:ibd5027
11982	brain	nmur1a
11983	brain	mapk11
11984	brain	map4l
11985	brain	cart3
11986	brain	im:7142016
11987	brain	mtss1la
11988	brain	map3k10
11989	brain	sb:cb312
11990	brain	cldn3a
11991	brain	rab12
11992	brain	si:ch211-285f17.1
11993	brain	zbtb46
11994	brain	mir18b
11995	brain	mpped1
11996	brain	ssx2ipb
11997	brain	scn4ba
11998	brain	drd1a
11999	brain	gpr6
12000	brain	id:ibd5149
12001	brain	mt-co2
12002	brain	nt5c3a
12003	brain	slc9a5
12004	brain	ankrd12
12005	brain	aipl1
12006	brain	tsn
12007	brain	calb1
12008	brain	mideasa
12009	brain	cntrl
12010	brain	tent5aa
12011	brain	porcnl
12012	brain	rsl24d1
12013	brain	qrfpra
12014	brain	srd5a2b
12015	brain	zgc:165409
12016	brain	gpr185a
12017	brain	syngap1b
12018	brain	mir222c
12019	brain	cep170bb
12020	brain	gpr139
12021	brain	cox7b
12022	brain	gmeb1
12023	brain	kat6a
12024	brain	zmat3
12025	brain	trpc6b
12026	brain	tfcp2
12027	brain	gabrr1
12028	brain	mir93
12029	brain	qrfp
12030	brain	trim8a
12031	brain	mir7a-1
12032	brain	epdr1
12033	brain	pleca
12034	brain	tlcd1
12035	brain	zhx2a
12036	brain	pcdh1g32
12037	brain	mrpl47
12038	brain	xkr4
12039	brain	fat2
12040	brain	mepcea
12041	brain	maf1b
12042	brain	rab35a
12043	brain	polr3c
12044	brain	zgc:109982
12045	brain	ahr1a
12046	brain	rras
12047	brain	crb3b
12048	brain	mirlet7j
12049	brain	fscn1b
12050	brain	mir130b
12051	brain	sat2a.1
12052	brain	fosb
12053	brain	tnrc18
12054	brain	sp3a
12055	brain	yeats4
12056	brain	htr2b
12057	brain	ttll10
12058	brain	ftsj1
12059	brain	bsna
12060	brain	srpra
12061	brain	znf142
12062	brain	dazap1
12063	brain	slc1a8b
12064	brain	dner
12065	brain	mir192
12066	brain	mir301b
12067	brain	ephb2b
12068	brain	mir3618
12069	brain	arglu1a
12070	brain	rab11fip2
12071	brain	zbtb20
12072	brain	ncapg2
12073	brain	coq9
12074	brain	gpc3
12075	brain	gpnmb
12076	brain	med20
12077	brain	id:ibd1234
12078	brain	grik1a
12079	brain	adrb3b
12080	brain	sez6l2
12081	brain	znf865
12082	brain	slc47a5
12083	brain	gjc2
12084	brain	mir107b
12085	brain	kcnk2a
12086	brain	tafa3b
12087	brain	nck2a
12088	brain	znhit2
12089	brain	zgc:114041
12090	brain	gemin7
12091	brain	nrbf2b
12092	brain	tfcp2l1
12093	brain	sobpb
12094	brain	cct8
12095	brain	gpr12
12096	brain	l3mbtl2
12097	brain	drp2
12098	brain	klhl43
12099	brain	hbp1
12100	brain	prokr1a
12101	brain	zgc:173443
12102	brain	cbln2b
12103	brain	kcnk13b
12104	brain	cabp7a
12105	brain	c5
12106	brain	jund
12107	brain	dido1
12108	brain	si:ch211-279m15.1
12109	brain	itgam.1
12110	brain	dusp27
12111	brain	cpne4a
12112	brain	setdb1a
12113	brain	toe1
12114	brain	acd
12115	brain	smarcc2
12116	brain	znfx1
12117	brain	nipa1
12118	brain	fam168a
12119	brain	jmjd4
12120	brain	im:7136562
12121	brain	klf6b
12122	brain	phf19
12123	brain	pcdh2g2
12124	brain	znf512
12125	brain	zhx3b
12126	brain	znf804a
12127	brain	asah1a
12128	brain	ikzf2
12129	brain	cnot2
12130	brain	syngap1a
12131	brain	crispld1b
12132	brain	fstl5
12133	brain	sp4
12134	brain	pcdh1gc6
12135	brain	id:ibd1228
12136	brain	kcnk17
12137	brain	zbtb8b
12138	brain	syt1b
12139	brain	zgc:163069
12140	brain	adgre8
12141	brain	bcl6b
12142	brain	si:dkey-58b18.8
12143	brain	znf395a
12144	brain	cux1a
12145	brain	adgrb3
12146	brain	maml1
12147	brain	atp2a3
12148	brain	taok2a
12149	brain	gtf2f1
12150	brain	bcl3
12151	brain	usf1
12152	brain	herpud1
12153	brain	mir2191
12154	brain	si:ch211-198a12.6
12155	brain	rab1ab
12156	brain	evi5l
12157	brain	maza
12158	brain	tradd
12159	brain	baiap2a
12160	brain	wu:fc51e09
12161	brain	zgc:161969
12162	brain	bscl2
12163	brain	tafa4b
12164	brain	tunar
12165	brain	si:dkeyp-116h7.2
12166	brain	pcdh2g28
12167	brain	c1ql4b
12168	brain	entpd5b
12169	brain	relb
12170	brain	tspan3b
12171	brain	nfyc
12172	brain	hepacamb
12173	brain	zfp36l2
12174	brain	tox4a
12175	brain	hp1bp3
12176	brain	im:7140001
12177	brain	fthl31
12178	brain	rprm3
12179	brain	adgrl1b
12180	brain	kat6b
12181	brain	gabrp
12182	brain	erc2
12183	brain	klhl2
12184	brain	hira
12185	brain	pcdh1g29
12186	brain	nkx6.3
12187	brain	id:ibd2148
12188	brain	mtmr14
12189	brain	her4.4
12190	brain	kbtbd7
12191	brain	ca14
12192	brain	nup42
12193	brain	sprn2
12194	brain	znf385c
12195	brain	cntnap2b
12196	brain	zmym2
12197	brain	foxk2a
12198	brain	trit1
12199	brain	pcdh2g4
12200	brain	mideasb
12201	brain	btbd2b
12202	brain	mtdhb
12203	brain	mier3b
12204	brain	tafa5a
12205	brain	dnajc1
12206	brain	taf11
12207	brain	slc6a11b
12208	brain	phf12b
12209	brain	znf280d
12210	brain	si:dkey-157l19.2
12211	brain	sox12
12212	brain	stk3
12213	brain	kcnk13a
12214	brain	zgc:114130
12215	brain	kcnc3b
12216	brain	linc-mettl3
12217	brain	mir10965-2
12218	brain	rreb1b
12219	brain	kcnab2b
12220	brain	zgc:163143
12221	brain	rai1
12222	brain	sub1a
12223	brain	sb:eu1016
12224	brain	zgc:66474
12225	brain	zgc:123010
12226	brain	zdhhc16b
12227	brain	si:dkey-219c10.4
12228	brain	mir181d
12229	brain	pcdh2g6
12230	brain	osbp2b
12231	brain	afap1l1a
12232	brain	rab15
12233	brain	pcdh1g31
12234	brain	pcdh1g1
12235	brain	scml2
12236	brain	ibtk
12237	brain	znf516
12238	brain	pou2f1b
12239	brain	arhgap32a
12240	brain	jph1b
12241	brain	thap11
12242	brain	nfic
12243	brain	wdr11
12244	brain nucleus	cdh6
12245	brain nucleus	foxp2
12246	brain nucleus	id2a
12247	brain nucleus	fdx1
12248	brain nucleus	six3b
12249	brain nucleus	cadm1a
12250	brain nucleus	auts2a
12251	brain nucleus	elavl3
12252	brain nucleus	roraa
12253	brain nucleus	auts2b
12254	brain nucleus	dpysl5b
12255	brain nucleus	gad1b
12256	brain nucleus	cxcl12a
12257	brain nucleus	pcdh19
12258	brain nucleus	nlgn3b
12259	brain nucleus	pax2a
12260	brain nucleus	dlx2a
12261	brain nucleus	cyp11c1
12262	brain nucleus	bpifcl
12263	brain nucleus	wnt11
12264	brain nucleus	prok2
12265	brain nucleus	tac3a
12266	brain nucleus	neurog1
12267	brain nucleus	ascl1a
12268	brain nucleus	gata3
12269	brain nucleus	dlx1a
12270	brain nucleus	tal1
12271	brain nucleus	celsr1b
12272	brain nucleus	ascl1b
12273	brain nucleus	cyp11a1.1
12274	brain nucleus	phox2a
12275	brain nucleus	ppp1r1b
12276	brain nucleus	ghrl
12277	brain nucleus	opn4xa
12278	brain nucleus	pax6a
12279	brain nucleus	grid2
12280	brain nucleus	dlx5a
12281	brain nucleus	nlgn2b
12282	brain nucleus	mao
12283	brain nucleus	pitx3
12284	brain nucleus	stau1
12285	brain nucleus	lepr
12286	brain nucleus	sox2
12287	brain nucleus	tac1
12288	brain nucleus	adra2a
12289	brain nucleus	dacha
12290	brain nucleus	hoxb1a
12291	brain nucleus	atp6v0cb
12292	brain nucleus	ntsr1
12293	brain nucleus	alcama
12294	brain nucleus	oxt
12295	brain nucleus	gnrh3
12296	brain nucleus	th
12297	brain nucleus	fgf8a
12298	brain nucleus	fgf3
12299	brain nucleus	cxcr4b
12300	brain nucleus	adipor1a
12301	brain nucleus	isl1a
12302	brain nucleus	pmch
12303	brain nucleus	wls
12304	brain nucleus	otpa
12305	brain nucleus	dbx1b
12306	brain nucleus	foxj1b
12307	brain nucleus	cadm3
12308	brain nucleus	rxfp3.2b
12309	brain nucleus	lgmn
12310	brain nucleus	trh
12311	brain nucleus	septin8b
12312	brain nucleus	plxna4
12313	brain nucleus	slc6a4a
12314	brain nucleus	mtnr1bb
12315	brain nucleus	ret
12316	brain nucleus	ache
12317	brain nucleus	prdm12b
12318	brain nucleus	cadps2
12319	brain nucleus	foxj1a
12320	brain nucleus	igf2a
12321	brain nucleus	adcyap1a
12322	brain nucleus	sst1.1
12323	brain nucleus	pcdh17
12324	brain nucleus	kiss1ra
12325	brain nucleus	mir133b
12326	brain nucleus	oprd1b
12327	brain nucleus	dyrk1aa
12328	brain nucleus	fezf2
12329	brain nucleus	mir34a
12330	brain nucleus	avp
12331	brain nucleus	sema4c
12332	brain nucleus	pcp4a
12333	brain nucleus	calb2b
12334	brain nucleus	armc9
12335	brain nucleus	ckbb
12336	brain nucleus	arxa
12337	brain nucleus	sncgb
12338	brain nucleus	cyp17a1
12339	brain nucleus	septin5a
12340	brain nucleus	pvalb7
12341	brain nucleus	ca2
12342	brain nucleus	celsr3
12343	brain nucleus	nlgn3a
12344	brain nucleus	phox2bb
12345	brain nucleus	esr2a
12346	brain nucleus	slc31a1
12347	brain nucleus	tmtopsb
12348	brain nucleus	crhb
12349	brain nucleus	drd2a
12350	brain nucleus	vax1
12351	brain nucleus	met
12352	brain nucleus	agrp
12353	brain nucleus	st8sia2
12354	brain nucleus	zic2a
12355	brain nucleus	col15a1b
12356	brain nucleus	kctd12.1
12357	brain nucleus	oxr1a
12358	brain nucleus	gad2
12359	brain nucleus	cadm2a
12360	brain nucleus	adra2c
12361	brain nucleus	tbx20
12362	brain nucleus	spred2b
12363	brain nucleus	spx
12364	brain nucleus	id3
12365	brain nucleus	htr1aa
12366	brain nucleus	nr4a2b
12367	brain nucleus	cyp11a1.2
12368	brain nucleus	kiss2
12369	brain nucleus	tph2
12370	brain nucleus	egr2a
12371	brain nucleus	dre-mir-153a
12372	brain nucleus	gria3b
12373	brain nucleus	hsd3b2
12374	brain nucleus	creb1a
12375	brain nucleus	cadm4
12376	brain nucleus	cnr1
12377	brain nucleus	alpl
12378	brain nucleus	mir92b
12379	brain nucleus	gria4b
12380	brain nucleus	grm1a
12381	brain nucleus	uts1
12382	brain nucleus	smim20
12383	brain nucleus	nlgn4xa
12384	brain nucleus	trpc7b
12385	brain nucleus	tac3b
12386	brain nucleus	fosab
12387	brain nucleus	pcdh7b
12388	brain nucleus	nlgn1
12389	brain nucleus	rln3a
12390	brain nucleus	pou3f3b
12391	brain nucleus	crhbp
12392	brain nucleus	her9
12393	brain nucleus	grm3
12394	brain nucleus	klf6a
12395	brain nucleus	grm2b
12396	brain nucleus	six6a
12397	brain nucleus	kiss1rb
12398	brain nucleus	kctd12.2
12399	brain nucleus	dyrk1ab
12400	brain nucleus	trpv4
12401	brain nucleus	hcrt
12402	brain nucleus	ucp2
12403	brain nucleus	zic5
12404	brain nucleus	spon1b
12405	brain nucleus	id4
12406	brain nucleus	prdm16
12407	brain nucleus	hsd11b2
12408	brain nucleus	drgx
12409	brain nucleus	itgav
12410	brain nucleus	grm1b
12411	brain nucleus	sst2
12412	brain nucleus	cfap52
12413	brain nucleus	cadm1b
12414	brain nucleus	prkcg
12415	brain nucleus	slc17a6a
12416	brain nucleus	valopa
12417	brain nucleus	appb
12418	brain nucleus	cxcr4a
12419	brain nucleus	lmx1ba
12420	brain nucleus	mdkb
12421	brain nucleus	mchr1b
12422	brain nucleus	slc6a3
12423	brain nucleus	ncam1a
12424	brain nucleus	hrh3
12425	brain nucleus	gal
12426	brain nucleus	cyp19a1b
12427	brain nucleus	pin1
12428	brain nucleus	anos1a
12429	brain nucleus	id1
12430	brain nucleus	esr2b
12431	brain nucleus	bhlhe40
12432	brain nucleus	prune2
12433	brain nucleus	gria2a
12434	brain nucleus	gper1
12435	brain nucleus	chrna6
12436	brain nucleus	mpz
12437	brain nucleus	slc17a7a
12438	brain nucleus	pou3f1
12439	brain nucleus	ddc
12440	brain nucleus	septin3
12441	brain nucleus	pomca
12442	brain nucleus	ca8
12443	brain nucleus	ucp1
12444	brain nucleus	nrp1a
12445	brain nucleus	angpt1
12446	brain nucleus	gabra1
12447	brain nucleus	ucn3l
12448	brain nucleus	gfra1b
12449	brain nucleus	robo2
12450	brain nucleus	olfm2a
12451	brain nucleus	fev
12452	brain nucleus	bsx
12453	brain nucleus	st8sia4
12454	brain nucleus	pyya
12455	brain nucleus	nes
12456	brain nucleus	gdnfa
12457	brain nucleus	bcl6aa
12458	brain nucleus	fbrsl1
12459	brain nucleus	id2b
12460	brain nucleus	tacr3l
12461	brain nucleus	fbrs
12462	brain nucleus	drd2l
12463	brain nucleus	nos1
12464	brain nucleus	celsr2
12465	brain nucleus	drd2b
12466	brain nucleus	opn7c
12467	brain nucleus	slc2a3a
12468	brain nucleus	ghsrb
12469	brain nucleus	penka
12470	brain nucleus	pgr
12471	brain nucleus	atp7a
12472	brain nucleus	grm8b
12473	brain nucleus	cntn2
12474	brain nucleus	gap43
12475	brain nucleus	dre-mir-222
12476	brain nucleus	nptx2a
12477	brain nucleus	otpb
12478	brain nucleus	ar
12479	brain nucleus	nlgn4xb
12480	brain nucleus	chrna2a
12481	brain nucleus	htr1d
12482	brain nucleus	ncam1b
12483	brain nucleus	robo3
12484	brain nucleus	gria2b
12485	brain nucleus	igsf21a
12486	brain nucleus	foxa1
12487	brain nucleus	mtbl
12488	brain nucleus	grm8a
12489	brain nucleus	nts
12490	brain nucleus	mprip
12491	brain nucleus	ntrk2b
12492	brain nucleus	mdga2a
12493	brain nucleus	th2
12494	brain nucleus	tmtops2a
12495	brain nucleus	msi1b
12496	brain nucleus	kiss1
12497	brain nucleus	hemgn
12498	brain nucleus	slit3
12499	brain nucleus	htr5aa
12500	brain nucleus	slco1c1
12501	brain nucleus	etv5b
12502	brain nucleus	syn2a
12503	brain nucleus	dpysl5a
12504	brain nucleus	npvf
12505	brain nucleus	adcyap1b
12506	brain nucleus	grm5b
12507	brain nucleus	ghsra
12508	brain nucleus	dre-mir-221
12509	brain nucleus	lrrtm1
12510	brain nucleus	dkk3a
12511	brain nucleus	prl2
12512	brain nucleus	gfod1
12513	brain nucleus	cdkn1a
12514	brain nucleus	wnt7aa
12515	brain nucleus	mt2
12516	brain nucleus	scrt1b
12517	brain nucleus	prkcab
12518	brain nucleus	dlx6a
12519	brain nucleus	nr1h3
12520	brain nucleus	fdx1b
12521	brain nucleus	valopb
12522	brain nucleus	dbh
12523	brain nucleus	hcrtr2
12524	brain nucleus	csrp1a
12525	brain nucleus	opn6a
12526	brain nucleus	reln
12527	brain nucleus	prr7
12528	brain nucleus	galr2b
12529	brain nucleus	gria1b
12530	brain nucleus	cd82a
12531	brain nucleus	dcc
12532	brain nucleus	septin8a
12533	brain nucleus	sspo
12534	brain nucleus	dpysl2b
12535	brain nucleus	lratd2a
12536	brain nucleus	lmx1bb
12537	brain nucleus	comta
12538	brain nucleus	ncam2
12539	brain nucleus	urp1
12540	brain nucleus	gch1
12541	brain nucleus	drd3
12542	brain nucleus	prickle1b
12543	brain nucleus	cavin4b
12544	brain nucleus	fgf19
12545	brain nucleus	opn5
12546	brain nucleus	foxd7
12547	brain nucleus	cadm2b
12548	brain nucleus	mtnr1ba
12549	brain nucleus	myo10l1
12550	brain nucleus	grm5a
12551	brain nucleus	anos1b
12552	brain nucleus	mc4r
12553	brain nucleus	kcnk10a
12554	brain nucleus	septin5b
12555	brain nucleus	dpysl4
12556	brain nucleus	adgrl3.1
12557	brain nucleus	zbtb18
12558	brain nucleus	pnoca
12559	brain nucleus	mchr1a
12560	brain nucleus	adipor2
12561	brain nucleus	cdh23
12562	brain nucleus	slc25a14
12563	brain nucleus	robo1
12564	brain nucleus	grm7p
12565	brain nucleus	ano2b
12566	brain nucleus	htr1ab
12567	brain nucleus	rxfp3.3b
12568	brain nucleus	opn7b
12569	brain nucleus	slc18a2
12570	brain nucleus	cyp21a2
12571	brain nucleus	grm4
12572	brain nucleus	ppp1r1c
12573	brain nucleus	grm6a
12574	brain nucleus	dpysl3
12575	brain nucleus	mrap2a
12576	brain nucleus	gfra1a
12577	brain nucleus	ednraa
12578	brain nucleus	pcdh10a
12579	brain nucleus	gria1a
12580	brain nucleus	lmx1al
12581	brain nucleus	chl1a
12582	brain nucleus	gfap
12583	brain nucleus	entpd3
12584	brain nucleus	st6gal2b
12585	brain nucleus	mir219.1
12586	brain nucleus	opn9
12587	brain nucleus	oprk1
12588	brain nucleus	gng8
12589	brain nucleus	slc18a3b
12590	brain nucleus	gria3a
12591	brain nucleus	npy
12592	brain nucleus	smo
12593	brain nucleus	chrna2b
12594	brain nucleus	nr4a2a
12595	brain nucleus	gfod2
12596	brain nucleus	prom1b
12597	brain nucleus	ucp3
12598	brain nucleus	cntn1a
12599	brain nucleus	pink1
12600	brain nucleus	slc32a1
12601	brain nucleus	htr1b
12602	brain nucleus	adrb2a
12603	brain nucleus	gria4a
12604	brain nucleus	dachb
12605	brain nucleus	esr1
12606	brain nucleus	l1camb
12607	brain nucleus	gmfb
12608	brain nucleus	prom1a
12609	brain nucleus	prkcbb
12610	brain nucleus	comtb
12611	brain nucleus	cdnf
12612	brain nucleus	opn8c
12613	brain nucleus	dre-mir-107
12614	brain nucleus	rab33ba
12615	brain nucleus	hsd3b1
12616	brain nucleus	slc17a6b
12617	brain nucleus	cyp17a2
12618	brain nucleus	slc5a7a
12619	brain nucleus	kcnn1b
12620	brain nucleus	gpm6ab
12621	brain nucleus	tafa2
12622	brain nucleus	lmx1a
12623	brain nucleus	rpe65b
12624	brain nucleus	galr2a
12625	brain nucleus	nhsl1b
12626	brain nucleus	slc6a4b
12627	brain nucleus	tubb5
12628	brain nucleus	slc25a27
12629	brain nucleus	txn
12630	brain nucleus	myclb
12631	brain nucleus	nlgn2a
12632	brain nucleus	dre-let-7h
12633	brain nucleus	rab33a
12634	brain nucleus	gpr151
12635	brain nucleus	adipor1b
12636	brain nucleus	fabp1b.2
12637	brain nucleus	dre-mir-139
12638	brain nucleus	opn7d
12639	brain nucleus	chata
12640	brain nucleus	zic6
12641	brain nucleus	nms
12642	brain nucleus	myo5aa
12643	brain nucleus	prokr1b
12644	brain nucleus	kctd8
12645	brain nucleus	pou4f1
12646	brain nucleus	pmchl
12647	brain nucleus	mbnl3
12648	brain nucleus	xgb
12649	brain nucleus	tph1b
12650	brain nucleus	opn8b
12651	brain nucleus	ghrh
12652	brain nucleus	mical3b
12653	brain nucleus	chatb
12654	brain nucleus	cnga2a
12655	brain nucleus	tmtops2b
12656	brain nucleus	b3gat1a
12657	brain nucleus	tmtops3a
12658	brain nucleus	mir34b
12659	brain nucleus	slit1b
12660	brain nucleus	crhr1
12661	brain nucleus	ulk2
12662	brain nucleus	crha
12663	brain nucleus	aoc1
12664	brain nucleus	chst10
12665	brain nucleus	chrna5
12666	brain nucleus	crmp1
12667	brain nucleus	daam1a
12668	brain nucleus	tlx3a
12669	brain nucleus	p2rx8
12670	brain nucleus	rps6
12671	brain nucleus	chrnb4
12672	brain nucleus	qrfpra
12673	brain nucleus	gpr139
12674	brain nucleus	trpc6b
12675	brain nucleus	zgc:173443
12676	brain nucleus	cbln2b
12677	brain nucleus	cpne4a
12678	brain nucleus	sub1a
12679	forebrain	cdh6
12680	forebrain	casp3a
12681	forebrain	lamb2
12682	forebrain	axin2
12683	forebrain	itgb3b
12684	forebrain	ppargc1a
12685	forebrain	foxp2
12686	forebrain	rho
12687	forebrain	id2a
12688	forebrain	rlbp1b
12689	forebrain	desi1a
12690	forebrain	scn1lab
12691	forebrain	sid4
12692	forebrain	igf2b
12693	forebrain	col4a5
12694	forebrain	fdx1
12695	forebrain	six3b
12696	forebrain	ptch2
12697	forebrain	mpped2
12698	forebrain	cadm1a
12699	forebrain	neurod1
12700	forebrain	eml2
12701	forebrain	stmn2b
12702	forebrain	auts2a
12703	forebrain	akap12b
12704	forebrain	rarab
12705	forebrain	cers4a
12706	forebrain	meis1b
12707	forebrain	nr2f2
12708	forebrain	mdm1
12709	forebrain	tsc22d1
12710	forebrain	syn2b
12711	forebrain	pitx2
12712	forebrain	elavl3
12713	forebrain	lhx9
12714	forebrain	fgfr1a
12715	forebrain	rdh12
12716	forebrain	evx1
12717	forebrain	apc
12718	forebrain	clic4
12719	forebrain	nr2f6b
12720	forebrain	ndrg3b
12721	forebrain	roraa
12722	forebrain	hk1
12723	forebrain	casp6a
12724	forebrain	zic4
12725	forebrain	gadd45ba
12726	forebrain	bhlhe23
12727	forebrain	rhoab
12728	forebrain	lef1
12729	forebrain	auts2b
12730	forebrain	dkk1b
12731	forebrain	plxna2
12732	forebrain	rad21a
12733	forebrain	dpysl5b
12734	forebrain	gad1b
12735	forebrain	cxcl12a
12736	forebrain	notch1a
12737	forebrain	pcdh19
12738	forebrain	cited4b
12739	forebrain	hoxa9b
12740	forebrain	cnrip1a
12741	forebrain	myh10
12742	forebrain	tbx2a
12743	forebrain	nkx2.4b
12744	forebrain	nlgn3b
12745	forebrain	pou3f2a
12746	forebrain	dmrta2
12747	forebrain	gpia
12748	forebrain	socs1a
12749	forebrain	oprm1
12750	forebrain	rgs8
12751	forebrain	fshb
12752	forebrain	plekhh1
12753	forebrain	pax2a
12754	forebrain	dlx2a
12755	forebrain	atp6v1aa
12756	forebrain	dld
12757	forebrain	cyp11c1
12758	forebrain	gli1
12759	forebrain	inaa
12760	forebrain	bmp2a
12761	forebrain	sars1
12762	forebrain	adh5
12763	forebrain	qars1
12764	forebrain	avpr1aa
12765	forebrain	fstl1b
12766	forebrain	bcam
12767	forebrain	nav2b
12768	forebrain	egfra
12769	forebrain	zfhx3b
12770	forebrain	foxc1a
12771	forebrain	pdlim1
12772	forebrain	bpifcl
12773	forebrain	hspa5
12774	forebrain	dio2
12775	forebrain	epb41l5
12776	forebrain	smad9
12777	forebrain	efemp2a
12778	forebrain	metrnla
12779	forebrain	vgll4a
12780	forebrain	pcdh9
12781	forebrain	wnt11
12782	forebrain	sox9b
12783	forebrain	irf1b
12784	forebrain	prok2
12785	forebrain	lin28ab
12786	forebrain	tac3a
12787	forebrain	neurog1
12788	forebrain	ebf3a
12789	forebrain	ascl1a
12790	forebrain	otx2b
12791	forebrain	tjp2a
12792	forebrain	erbb4b
12793	forebrain	sall4
12794	forebrain	zgc:100829
12795	forebrain	csgalnact2
12796	forebrain	pou6f1
12797	forebrain	hells
12798	forebrain	fuca2
12799	forebrain	clu
12800	forebrain	gsc
12801	forebrain	ppp1r13ba
12802	forebrain	gli2b
12803	forebrain	nkx2.2a
12804	forebrain	wnt7bb
12805	forebrain	mir9-001
12806	forebrain	smc1al
12807	forebrain	gata3
12808	forebrain	yap1
12809	forebrain	dlx1a
12810	forebrain	tal1
12811	forebrain	mitfa
12812	forebrain	celsr1b
12813	forebrain	ascl1b
12814	forebrain	nr2f1b
12815	forebrain	rx3
12816	forebrain	mmp9
12817	forebrain	tpbga
12818	forebrain	mmp2
12819	forebrain	cxcl14
12820	forebrain	flrt3
12821	forebrain	shha
12822	forebrain	cyfip1
12823	forebrain	rorb
12824	forebrain	tnfa
12825	forebrain	sim1a
12826	forebrain	cyp11a1.1
12827	forebrain	laptm4b
12828	forebrain	ppp1r1b
12829	forebrain	crx
12830	forebrain	odad4
12831	forebrain	myt1a
12832	forebrain	celf2
12833	forebrain	dact1
12834	forebrain	ghrl
12835	forebrain	homeza
12836	forebrain	sox19a
12837	forebrain	dao.2
12838	forebrain	mir9-4
12839	forebrain	vgll4l
12840	forebrain	tph1a
12841	forebrain	desma
12842	forebrain	inka1a
12843	forebrain	prickle2b
12844	forebrain	aclya
12845	forebrain	pdlim7
12846	forebrain	smox
12847	forebrain	phactr3b
12848	forebrain	nos2a
12849	forebrain	msx1a
12850	forebrain	tp63
12851	forebrain	egr1
12852	forebrain	opn4xa
12853	forebrain	cfdp1
12854	forebrain	xylt1
12855	forebrain	pax6a
12856	forebrain	ntn1b
12857	forebrain	grid2
12858	forebrain	dlx5a
12859	forebrain	gnat1
12860	forebrain	nlgn2b
12861	forebrain	mao
12862	forebrain	cyp2y3
12863	forebrain	erg
12864	forebrain	pitx3
12865	forebrain	stau1
12866	forebrain	mapk8b
12867	forebrain	plp1a
12868	forebrain	cdkn1ca
12869	forebrain	camk2d2
12870	forebrain	lepr
12871	forebrain	ponzr1
12872	forebrain	sox2
12873	forebrain	atf6
12874	forebrain	tac1
12875	forebrain	cyp26b1
12876	forebrain	lfng
12877	forebrain	bcl2a
12878	forebrain	scrt1a
12879	forebrain	tpm2
12880	forebrain	lhx2b
12881	forebrain	irx1a
12882	forebrain	adra2a
12883	forebrain	olfm1a
12884	forebrain	efnb2a
12885	forebrain	prtga
12886	forebrain	dacha
12887	forebrain	nptna
12888	forebrain	notch1b
12889	forebrain	hnrnpa1a
12890	forebrain	khdrbs1b
12891	forebrain	mapk1
12892	forebrain	rxrba
12893	forebrain	fpgs
12894	forebrain	prl
12895	forebrain	xrcc6
12896	forebrain	acsl4a
12897	forebrain	dre-mir-96
12898	forebrain	wnt8b
12899	forebrain	epha4a
12900	forebrain	msx1b
12901	forebrain	wnt9a
12902	forebrain	atp6v0cb
12903	forebrain	dag1
12904	forebrain	prim1
12905	forebrain	ets1
12906	forebrain	bbc3
12907	forebrain	sulf1
12908	forebrain	emx3
12909	forebrain	ntsr1
12910	forebrain	dpm1
12911	forebrain	enc3
12912	forebrain	spaw
12913	forebrain	pou3f3a
12914	forebrain	egr2b
12915	forebrain	nr2f5
12916	forebrain	alcama
12917	forebrain	fkbp1b
12918	forebrain	mcoln1b
12919	forebrain	cyp26c1
12920	forebrain	pigh
12921	forebrain	oxt
12922	forebrain	zgc:64022
12923	forebrain	st8sia5
12924	forebrain	nox1
12925	forebrain	bmper
12926	forebrain	sox10
12927	forebrain	ptmaa
12928	forebrain	ahi1
12929	forebrain	gnrh3
12930	forebrain	th
12931	forebrain	ptprma
12932	forebrain	il17rd
12933	forebrain	il1b
12934	forebrain	hmga2
12935	forebrain	wu:fb81g07
12936	forebrain	alx4b
12937	forebrain	hnrnpa1b
12938	forebrain	lama5
12939	forebrain	prdm8
12940	forebrain	vgll4b
12941	forebrain	dnaaf4
12942	forebrain	efna2a
12943	forebrain	ddx18
12944	forebrain	fabp7a
12945	forebrain	fgf8a
12946	forebrain	fen1
12947	forebrain	pth2ra
12948	forebrain	cul4a
12949	forebrain	gpx4b
12950	forebrain	stc2a
12951	forebrain	fgf3
12952	forebrain	cxcr4b
12953	forebrain	pard6gb
12954	forebrain	meis2b
12955	forebrain	fgfr2
12956	forebrain	crema
12957	forebrain	vdrb
12958	forebrain	adipor1a
12959	forebrain	isl1a
12960	forebrain	zmynd10
12961	forebrain	aars1
12962	forebrain	otx1
12963	forebrain	scn1ba
12964	forebrain	tenm4
12965	forebrain	pmch
12966	forebrain	lnx2b
12967	forebrain	olig4
12968	forebrain	ccdc40
12969	forebrain	slit1a
12970	forebrain	raraa
12971	forebrain	wls
12972	forebrain	bbx
12973	forebrain	dab1a
12974	forebrain	otpa
12975	forebrain	emx1
12976	forebrain	irx5a
12977	forebrain	gata2a
12978	forebrain	tjp3
12979	forebrain	gstm.1
12980	forebrain	aqp7
12981	forebrain	olig2
12982	forebrain	lrrk2
12983	forebrain	dpm3
12984	forebrain	dbx1b
12985	forebrain	foxj1b
12986	forebrain	vim
12987	forebrain	gdf6a
12988	forebrain	opn1sw1
12989	forebrain	il6
12990	forebrain	hmgb1a
12991	forebrain	pax6b
12992	forebrain	hmx3a
12993	forebrain	tshba
12994	forebrain	mecom
12995	forebrain	sox11a
12996	forebrain	cadm3
12997	forebrain	rxfp3.2b
12998	forebrain	slc6a1a
12999	forebrain	lgmn
13000	forebrain	rasl11b
13001	forebrain	actn1
13002	forebrain	mych
13003	forebrain	trh
13004	forebrain	pax7a
13005	forebrain	septin8b
13006	forebrain	klf2a
13007	forebrain	tert
13008	forebrain	col9a2
13009	forebrain	col18a1a
13010	forebrain	vgll2a
13011	forebrain	kars1
13012	forebrain	nol4lb
13013	forebrain	fgfr3
13014	forebrain	agr2
13015	forebrain	vegfaa
13016	forebrain	tp53
13017	forebrain	ntn1a
13018	forebrain	plxna4
13019	forebrain	slc6a4a
13020	forebrain	nherf1a
13021	forebrain	si:dkey-177p2.5
13022	forebrain	kctd15a
13023	forebrain	atp2b1a
13024	forebrain	opn6b
13025	forebrain	mtnr1bb
13026	forebrain	hsf2
13027	forebrain	ccnd1
13028	forebrain	dmtn
13029	forebrain	ret
13030	forebrain	serinc5
13031	forebrain	sox19b
13032	forebrain	ache
13033	forebrain	mtmr8
13034	forebrain	piwil1
13035	forebrain	wif1
13036	forebrain	prdm12b
13037	forebrain	fam110b
13038	forebrain	rrp36
13039	forebrain	cadps2
13040	forebrain	pcgf1
13041	forebrain	ndnf
13042	forebrain	neurod6a
13043	forebrain	e2f5
13044	forebrain	ptf1a
13045	forebrain	sdc3
13046	forebrain	frem3
13047	forebrain	eya1
13048	forebrain	stmn2a
13049	forebrain	foxj1a
13050	forebrain	igf2a
13051	forebrain	foxd3
13052	forebrain	vasna
13053	forebrain	adcyap1a
13054	forebrain	aldh1a3
13055	forebrain	sst1.1
13056	forebrain	smarcad1a
13057	forebrain	psen1
13058	forebrain	sox9a
13059	forebrain	slc39a7
13060	forebrain	pcdh17
13061	forebrain	ezrb
13062	forebrain	kiss1ra
13063	forebrain	npb
13064	forebrain	mir133b
13065	forebrain	dlc
13066	forebrain	dnmt3bb.1
13067	forebrain	oprd1b
13068	forebrain	cldn3c
13069	forebrain	smc1a
13070	forebrain	dbx1a
13071	forebrain	gabrg2
13072	forebrain	pes
13073	forebrain	rln1
13074	forebrain	chac1
13075	forebrain	slc16a1b
13076	forebrain	mef2aa
13077	forebrain	rhol
13078	forebrain	rxrbb
13079	forebrain	ddb1
13080	forebrain	sox3
13081	forebrain	dyrk1aa
13082	forebrain	kirrel3l
13083	forebrain	gsx1
13084	forebrain	tle3a
13085	forebrain	amotl2a
13086	forebrain	zbtb1
13087	forebrain	mcm5
13088	forebrain	pcna
13089	forebrain	rspo3
13090	forebrain	dhcr24
13091	forebrain	rasd4
13092	forebrain	pinx1
13093	forebrain	lgr4
13094	forebrain	fezf2
13095	forebrain	tbx15
13096	forebrain	flrt1b
13097	forebrain	mir34a
13098	forebrain	avp
13099	forebrain	rps2
13100	forebrain	selenbp1
13101	forebrain	pkma
13102	forebrain	sema4c
13103	forebrain	prkcba
13104	forebrain	tmtc2a
13105	forebrain	pcp4a
13106	forebrain	slc16a2
13107	forebrain	calb2b
13108	forebrain	sncb
13109	forebrain	eno2
13110	forebrain	tuba1b
13111	forebrain	cntfr
13112	forebrain	armc9
13113	forebrain	ckbb
13114	forebrain	lrrn3a
13115	forebrain	nr2e1
13116	forebrain	limk2
13117	forebrain	arl4aa
13118	forebrain	arxa
13119	forebrain	tfap2a
13120	forebrain	sncgb
13121	forebrain	hes6
13122	forebrain	cyp17a1
13123	forebrain	septin5a
13124	forebrain	cdh5
13125	forebrain	brd2a
13126	forebrain	actb2
13127	forebrain	her4.2
13128	forebrain	rag1
13129	forebrain	tmx3a
13130	forebrain	ca2
13131	forebrain	fgf8b
13132	forebrain	calr3b
13133	forebrain	glra4a
13134	forebrain	sox4b
13135	forebrain	uacab
13136	forebrain	chd7
13137	forebrain	vldlr
13138	forebrain	traf4a
13139	forebrain	prox1a
13140	forebrain	cd9a
13141	forebrain	lzts2a
13142	forebrain	sb:cb1018
13143	forebrain	eprs1
13144	forebrain	slc2a3b
13145	forebrain	fzd8a
13146	forebrain	celsr3
13147	forebrain	fat1a
13148	forebrain	hdac8
13149	forebrain	qki2
13150	forebrain	gpm6ba
13151	forebrain	mctp1b
13152	forebrain	klf2b
13153	forebrain	sb:eu956
13154	forebrain	nlgn3a
13155	forebrain	im:7140566
13156	forebrain	hspd1
13157	forebrain	fsta
13158	forebrain	idh1
13159	forebrain	ppp3cca
13160	forebrain	nkx1.2lb
13161	forebrain	irx2a
13162	forebrain	scxa
13163	forebrain	phox2bb
13164	forebrain	slc25a12
13165	forebrain	mxi1
13166	forebrain	spry4
13167	forebrain	camk2g2
13168	forebrain	rtn4a
13169	forebrain	pak1
13170	forebrain	esr2a
13171	forebrain	pcdh18a
13172	forebrain	rspo1
13173	forebrain	fbl
13174	forebrain	tmtopsb
13175	forebrain	fabp10b
13176	forebrain	mespba
13177	forebrain	hspb1
13178	forebrain	her6
13179	forebrain	wnt7ba
13180	forebrain	fnbp1l
13181	forebrain	lft1
13182	forebrain	ybx1
13183	forebrain	crhb
13184	forebrain	nrp2b
13185	forebrain	unc5da
13186	forebrain	drd2a
13187	forebrain	zic1
13188	forebrain	polr1a
13189	forebrain	rel
13190	forebrain	vax1
13191	forebrain	mapk14a
13192	forebrain	met
13193	forebrain	uncx
13194	forebrain	s100a10a
13195	forebrain	gars1
13196	forebrain	agrp
13197	forebrain	agrn
13198	forebrain	st8sia2
13199	forebrain	tcf7
13200	forebrain	zic2a
13201	forebrain	cnn2
13202	forebrain	col15a1b
13203	forebrain	lhx8a
13204	forebrain	il10
13205	forebrain	rtn1a
13206	forebrain	casr
13207	forebrain	kctd12.1
13208	forebrain	rxfp2l
13209	forebrain	mtfr2
13210	forebrain	sall1a
13211	forebrain	cdk10
13212	forebrain	hjv
13213	forebrain	wars1
13214	forebrain	elmo3
13215	forebrain	plcxd3
13216	forebrain	six1b
13217	forebrain	oxr1a
13218	forebrain	irx1b
13219	forebrain	mbnl2
13220	forebrain	cxcl8a
13221	forebrain	hoxc1a
13222	forebrain	chrna4b
13223	forebrain	eomesa
13224	forebrain	camk4
13225	forebrain	chrm2a
13226	forebrain	vamp2
13227	forebrain	sfrp1a
13228	forebrain	nkx2.5
13229	forebrain	im:7145949
13230	forebrain	gad2
13231	forebrain	foxa2
13232	forebrain	cadm2a
13233	forebrain	lhx1a
13234	forebrain	camk2g1
13235	forebrain	nkx2.1
13236	forebrain	adra2c
13237	forebrain	tbx20
13238	forebrain	foxo6b
13239	forebrain	spred2b
13240	forebrain	ptenb
13241	forebrain	spx
13242	forebrain	im:7137180
13243	forebrain	paqr8
13244	forebrain	etv4
13245	forebrain	kmt2a
13246	forebrain	mafba
13247	forebrain	adarb1a
13248	forebrain	id3
13249	forebrain	ccng2
13250	forebrain	crabp2a
13251	forebrain	bdnf
13252	forebrain	cdon
13253	forebrain	ap2m1a
13254	forebrain	btbd6a
13255	forebrain	mkxa
13256	forebrain	htr1aa
13257	forebrain	nog1
13258	forebrain	nr4a2b
13259	forebrain	fzd7b
13260	forebrain	manf
13261	forebrain	cyp11a1.2
13262	forebrain	camk2a
13263	forebrain	grk1a
13264	forebrain	abhd12
13265	forebrain	rhbg
13266	forebrain	nr3c1
13267	forebrain	celf5a
13268	forebrain	unc5b
13269	forebrain	sema3c
13270	forebrain	stum
13271	forebrain	rrm1
13272	forebrain	st3gal8
13273	forebrain	hif1ab
13274	forebrain	fabp3
13275	forebrain	ppm1g
13276	forebrain	sp5l
13277	forebrain	sox5
13278	forebrain	ahcy
13279	forebrain	hs6st1b
13280	forebrain	kiss2
13281	forebrain	sulf2b
13282	forebrain	dio3b
13283	forebrain	dnah9
13284	forebrain	tph2
13285	forebrain	rogdi
13286	forebrain	pdgfba
13287	forebrain	ndrg4
13288	forebrain	psenen
13289	forebrain	zfp36l1a
13290	forebrain	tefa
13291	forebrain	pcdh18b
13292	forebrain	egr2a
13293	forebrain	dre-mir-153a
13294	forebrain	tspan7b
13295	forebrain	mef2ca
13296	forebrain	mir200b
13297	forebrain	fignl2
13298	forebrain	fmnl3
13299	forebrain	gabra2a
13300	forebrain	sult6b1
13301	forebrain	en2b
13302	forebrain	tcf7l2
13303	forebrain	noto
13304	forebrain	rbmx
13305	forebrain	tcf12
13306	forebrain	ywhabl
13307	forebrain	lgr6
13308	forebrain	sat1a.1
13309	forebrain	rap1b
13310	forebrain	tbx2b
13311	forebrain	opn1mw3
13312	forebrain	cdc25b
13313	forebrain	cdx1b
13314	forebrain	gria3b
13315	forebrain	hsd3b2
13316	forebrain	bambib
13317	forebrain	creb1a
13318	forebrain	ldb2a
13319	forebrain	amigo1
13320	forebrain	sb:cb11
13321	forebrain	wnt1
13322	forebrain	cadm4
13323	forebrain	ddit4
13324	forebrain	rfx2
13325	forebrain	kif15
13326	forebrain	gnao1a
13327	forebrain	slc6a6b
13328	forebrain	pcdh1b
13329	forebrain	uchl1
13330	forebrain	hey2
13331	forebrain	cnr1
13332	forebrain	vcana
13333	forebrain	alpl
13334	forebrain	mir92b
13335	forebrain	im:7142667
13336	forebrain	tiparp
13337	forebrain	kctd13
13338	forebrain	otx5
13339	forebrain	gria4b
13340	forebrain	plxna1b
13341	forebrain	her4.5
13342	forebrain	hmgb1b
13343	forebrain	pitpnc1b
13344	forebrain	grm1a
13345	forebrain	cars1
13346	forebrain	uts1
13347	forebrain	btg1
13348	forebrain	nr2e3
13349	forebrain	smim20
13350	forebrain	nlgn4xa
13351	forebrain	zswim6
13352	forebrain	trpc7b
13353	forebrain	mtr
13354	forebrain	barhl2
13355	forebrain	mctp2b
13356	forebrain	nop14
13357	forebrain	atp1b2b
13358	forebrain	cux2a
13359	forebrain	xirp2a
13360	forebrain	smad3b
13361	forebrain	nap1l1
13362	forebrain	gja1b
13363	forebrain	ihhb
13364	forebrain	dll4
13365	forebrain	dab1b
13366	forebrain	dcn
13367	forebrain	rhbdl3
13368	forebrain	fbxo16
13369	forebrain	tac3b
13370	forebrain	atp1a3a
13371	forebrain	dla
13372	forebrain	znf503
13373	forebrain	nr2f1a
13374	forebrain	dre-mir-731
13375	forebrain	tjp2b
13376	forebrain	fosab
13377	forebrain	scube2
13378	forebrain	csrnp1b
13379	forebrain	slc3a2b
13380	forebrain	tecrb
13381	forebrain	tekt1
13382	forebrain	pcdh7b
13383	forebrain	dnmt1
13384	forebrain	lrp2a
13385	forebrain	alcamb
13386	forebrain	nlgn1
13387	forebrain	pacrg
13388	forebrain	sb:cb951
13389	forebrain	ahctf1
13390	forebrain	boc
13391	forebrain	ddit3
13392	forebrain	mfsd14a2
13393	forebrain	rars1
13394	forebrain	tesmin
13395	forebrain	ptch1
13396	forebrain	cers4b
13397	forebrain	abat
13398	forebrain	mapk3
13399	forebrain	sp8b
13400	forebrain	fzd7a
13401	forebrain	tbx6
13402	forebrain	dusp6
13403	forebrain	wnt3a
13404	forebrain	ptp4a3a
13405	forebrain	rgcc
13406	forebrain	pou3f3b
13407	forebrain	crhbp
13408	forebrain	cacnb2b
13409	forebrain	rprmb
13410	forebrain	hmgcs1
13411	forebrain	foxg1a
13412	forebrain	lft2
13413	forebrain	rdh10a
13414	forebrain	her9
13415	forebrain	arhgap32b
13416	forebrain	grna
13417	forebrain	fmoda
13418	forebrain	erbb4a
13419	forebrain	wnt3
13420	forebrain	sb:cb226
13421	forebrain	fgfbp3
13422	forebrain	grm3
13423	forebrain	fmr1
13424	forebrain	klf6a
13425	forebrain	s1pr2
13426	forebrain	lhx5
13427	forebrain	grm2b
13428	forebrain	sema3h
13429	forebrain	six6a
13430	forebrain	naa10
13431	forebrain	mettl3
13432	forebrain	kiss1rb
13433	forebrain	kdm5bb
13434	forebrain	kctd12.2
13435	forebrain	sb:cb319
13436	forebrain	me2
13437	forebrain	loxa
13438	forebrain	her4.1
13439	forebrain	dyrk1ab
13440	forebrain	opn4b
13441	forebrain	umps
13442	forebrain	jag1a
13443	forebrain	nkx2.3
13444	forebrain	trpv4
13445	forebrain	fscn1a
13446	forebrain	hcrt
13447	forebrain	gsdmeb
13448	forebrain	sesn1
13449	forebrain	ucp2
13450	forebrain	rnd3a
13451	forebrain	atf5a
13452	forebrain	zgc:77784
13453	forebrain	stat6
13454	forebrain	gabrb2a
13455	forebrain	camk2n2
13456	forebrain	uncx4.1
13457	forebrain	fmnl1a
13458	forebrain	zic5
13459	forebrain	vgll2b
13460	forebrain	rab2a
13461	forebrain	olfm1b
13462	forebrain	spon1b
13463	forebrain	kif11
13464	forebrain	prdx2
13465	forebrain	tbr1b
13466	forebrain	id4
13467	forebrain	gapdhs
13468	forebrain	prdm16
13469	forebrain	jag2b
13470	forebrain	satb2
13471	forebrain	rorab
13472	forebrain	hsd11b2
13473	forebrain	st8sia6
13474	forebrain	atp2b3a
13475	forebrain	pik3ip1
13476	forebrain	appa
13477	forebrain	ephb4a
13478	forebrain	msh6
13479	forebrain	ackr3b
13480	forebrain	crb2a
13481	forebrain	pola1
13482	forebrain	drgx
13483	forebrain	ogg1
13484	forebrain	rrad
13485	forebrain	tfdp1b
13486	forebrain	itgav
13487	forebrain	wu:fb74g02
13488	forebrain	mast1b
13489	forebrain	exorh
13490	forebrain	trim46a
13491	forebrain	barhl1b
13492	forebrain	kpnb3
13493	forebrain	grm1b
13494	forebrain	aldocb
13495	forebrain	wnt10b
13496	forebrain	wnt4b
13497	forebrain	dre-mir-183
13498	forebrain	neurod4
13499	forebrain	mbpa
13500	forebrain	gli2a
13501	forebrain	kita
13502	forebrain	crb1
13503	forebrain	skia
13504	forebrain	lrfn5a
13505	forebrain	nectin1b
13506	forebrain	otx2a
13507	forebrain	med24
13508	forebrain	tenm3
13509	forebrain	mdka
13510	forebrain	nr5a1a
13511	forebrain	tbc1d10aa
13512	forebrain	im:7148532
13513	forebrain	cfap52
13514	forebrain	myl2b
13515	forebrain	lrrc3
13516	forebrain	slc2a1a
13517	forebrain	smoc2
13518	forebrain	lepa
13519	forebrain	cadm1b
13520	forebrain	prkcg
13521	forebrain	nars1
13522	forebrain	arl3l2
13523	forebrain	slc17a6a
13524	forebrain	valopa
13525	forebrain	thrb
13526	forebrain	prkaa1
13527	forebrain	slc6a1b
13528	forebrain	appb
13529	forebrain	cxcr4a
13530	forebrain	wwox
13531	forebrain	acsbg2
13532	forebrain	bicra
13533	forebrain	scube3
13534	forebrain	csnk1a1
13535	forebrain	pcsk1nl
13536	forebrain	lmx1ba
13537	forebrain	arrb2b
13538	forebrain	rab11bb
13539	forebrain	mdkb
13540	forebrain	notch3
13541	forebrain	phf21ab
13542	forebrain	degs1
13543	forebrain	rundc3b
13544	forebrain	cxadr
13545	forebrain	vdac3
13546	forebrain	cyp1b1
13547	forebrain	prop1
13548	forebrain	mchr1b
13549	forebrain	csnk1db
13550	forebrain	rgra
13551	forebrain	pax3a
13552	forebrain	pbx1a
13553	forebrain	aanat2
13554	forebrain	spra
13555	forebrain	mir9-3
13556	forebrain	slc6a3
13557	forebrain	selenow2a
13558	forebrain	her8a
13559	forebrain	khdrbs1a
13560	forebrain	ncam1a
13561	forebrain	dpt
13562	forebrain	hrh3
13563	forebrain	tnfrsf1a
13564	forebrain	scrt2
13565	forebrain	gal
13566	forebrain	cyp19a1b
13567	forebrain	arl4ab
13568	forebrain	dlg1a
13569	forebrain	aldoaa
13570	forebrain	sb:cb8
13571	forebrain	ikzf5
13572	forebrain	qkia
13573	forebrain	pin1
13574	forebrain	drd4-rs
13575	forebrain	gnat2
13576	forebrain	gas7a
13577	forebrain	anos1a
13578	forebrain	gbx1
13579	forebrain	rasgef1ba
13580	forebrain	siah2l
13581	forebrain	shhb
13582	forebrain	irs1
13583	forebrain	klf9
13584	forebrain	si:dkey-239d21.1
13585	forebrain	notch2
13586	forebrain	dhrs3a
13587	forebrain	dlb
13588	forebrain	six3a
13589	forebrain	id1
13590	forebrain	irf3
13591	forebrain	esr2b
13592	forebrain	xpa
13593	forebrain	lrrc38a
13594	forebrain	adcyap1r1a
13595	forebrain	igdcc4
13596	forebrain	tcf7l1a
13597	forebrain	hspb8
13598	forebrain	diras1a
13599	forebrain	stmn1a
13600	forebrain	slc1a3a
13601	forebrain	znf296
13602	forebrain	nox5
13603	forebrain	ctsf
13604	forebrain	dact3a
13605	forebrain	twist1a
13606	forebrain	opn1sw2
13607	forebrain	emilin1a
13608	forebrain	guca1c
13609	forebrain	lratd1
13610	forebrain	syn3
13611	forebrain	cd151l
13612	forebrain	mapk15
13613	forebrain	wnt10a
13614	forebrain	bhlhe40
13615	forebrain	prnprs3
13616	forebrain	st8sia3
13617	forebrain	prune2
13618	forebrain	ppp3r1b
13619	forebrain	ncs1a
13620	forebrain	im:7142864
13621	forebrain	f11r.1
13622	forebrain	nkx2.2b
13623	forebrain	cgnb
13624	forebrain	elmo1
13625	forebrain	gria2a
13626	forebrain	celsr1a
13627	forebrain	scn8aa
13628	forebrain	polr3b
13629	forebrain	foxc1b
13630	forebrain	gnb1a
13631	forebrain	trim69
13632	forebrain	hlx1
13633	forebrain	vtnb
13634	forebrain	tln1
13635	forebrain	srrm4
13636	forebrain	smad5
13637	forebrain	junbb
13638	forebrain	pdlim5a
13639	forebrain	gper1
13640	forebrain	nova2
13641	forebrain	foxb1a
13642	forebrain	btbd6b
13643	forebrain	pomt2
13644	forebrain	chrna6
13645	forebrain	ptena
13646	forebrain	tbx21
13647	forebrain	iars1
13648	forebrain	gnai2a
13649	forebrain	arnt2
13650	forebrain	kif5aa
13651	forebrain	zc3h13
13652	forebrain	mpz
13653	forebrain	ildr1b
13654	forebrain	pgk1
13655	forebrain	slitrk5a
13656	forebrain	fgfrl1a
13657	forebrain	clstn1
13658	forebrain	irx4b
13659	forebrain	slc17a7a
13660	forebrain	ntrk2a
13661	forebrain	ehd1b
13662	forebrain	mbip
13663	forebrain	cxcl12b
13664	forebrain	lhb
13665	forebrain	tnksb
13666	forebrain	chmp2ba
13667	forebrain	atp6v1h
13668	forebrain	si:dkey-56m19.5
13669	forebrain	rrm2
13670	forebrain	tacr1b
13671	forebrain	icn
13672	forebrain	pou3f1
13673	forebrain	clstn3
13674	forebrain	ddc
13675	forebrain	mycn
13676	forebrain	lingo1a
13677	forebrain	cobl
13678	forebrain	ppat
13679	forebrain	mllt3
13680	forebrain	mef2cb
13681	forebrain	cers2b
13682	forebrain	rrp12
13683	forebrain	septin3
13684	forebrain	unc119a
13685	forebrain	twist2
13686	forebrain	mapk4
13687	forebrain	irx4a
13688	forebrain	ccnjl
13689	forebrain	etv5a
13690	forebrain	pafah1b1a
13691	forebrain	pdzrn4
13692	forebrain	casp20
13693	forebrain	katnb1
13694	forebrain	clybl
13695	forebrain	pomca
13696	forebrain	gmnn
13697	forebrain	flrt2
13698	forebrain	noc3l
13699	forebrain	sulf2a
13700	forebrain	nxph1
13701	forebrain	gngt2b
13702	forebrain	fmnl2a
13703	forebrain	hhip
13704	forebrain	ca8
13705	forebrain	rgmd
13706	forebrain	bcl2l10
13707	forebrain	phlda1
13708	forebrain	plxnb2a.1
13709	forebrain	zrsr2
13710	forebrain	hivep2a
13711	forebrain	ucp1
13712	forebrain	gart
13713	forebrain	nrp1a
13714	forebrain	aimp1a
13715	forebrain	fgd4a
13716	forebrain	atp1a1a.4
13717	forebrain	klhl20
13718	forebrain	angpt1
13719	forebrain	rab14
13720	forebrain	tcf15
13721	forebrain	gabra1
13722	forebrain	impdh1a
13723	forebrain	ucn3l
13724	forebrain	nptx1l
13725	forebrain	ptprk
13726	forebrain	hmgb2b
13727	forebrain	gfra1b
13728	forebrain	atoh8
13729	forebrain	robo2
13730	forebrain	lifrb
13731	forebrain	oxr1b
13732	forebrain	nip7
13733	forebrain	bcl2l1
13734	forebrain	fabp4a
13735	forebrain	fanca
13736	forebrain	nr0b1
13737	forebrain	mapk12a
13738	forebrain	esrrga
13739	forebrain	hk2
13740	forebrain	sb:cb54
13741	forebrain	olfm2a
13742	forebrain	syt4
13743	forebrain	prkacab
13744	forebrain	ephb3a
13745	forebrain	flot1a
13746	forebrain	zgc:112052
13747	forebrain	igfbp3
13748	forebrain	gnrh2
13749	forebrain	foxd1
13750	forebrain	calr
13751	forebrain	bsx
13752	forebrain	gpt2
13753	forebrain	nolc1
13754	forebrain	kifbp
13755	forebrain	st8sia4
13756	forebrain	ddb2
13757	forebrain	eno1a
13758	forebrain	pyya
13759	forebrain	dusp14
13760	forebrain	yaf2
13761	forebrain	efnb1
13762	forebrain	rhoua
13763	forebrain	npy8ar
13764	forebrain	snu13b
13765	forebrain	mtor
13766	forebrain	scinla
13767	forebrain	nes
13768	forebrain	gdnfa
13769	forebrain	irbpl
13770	forebrain	smarca4a
13771	forebrain	zic2b
13772	forebrain	foxp1b
13773	forebrain	sema3d
13774	forebrain	bcl6aa
13775	forebrain	hpca
13776	forebrain	srm
13777	forebrain	dachd
13778	forebrain	nr4a3
13779	forebrain	slc2a2
13780	forebrain	heatr1
13781	forebrain	mcmbp
13782	forebrain	aanat1
13783	forebrain	kif5ab
13784	forebrain	penkb
13785	forebrain	tbc1d10ab
13786	forebrain	pde9ac
13787	forebrain	pknox1.2
13788	forebrain	fbrsl1
13789	forebrain	angptl3
13790	forebrain	scpep1
13791	forebrain	chsy1
13792	forebrain	id2b
13793	forebrain	atp1b1a
13794	forebrain	gfi1ab
13795	forebrain	hoxa9a
13796	forebrain	tsc2
13797	forebrain	prmt7
13798	forebrain	sp8a
13799	forebrain	tacr3l
13800	forebrain	mab21l1
13801	forebrain	klf8
13802	forebrain	col14a1a
13803	forebrain	bnc2
13804	forebrain	scg5
13805	forebrain	prkg1a
13806	forebrain	btg2
13807	forebrain	msgn1
13808	forebrain	isl2b
13809	forebrain	im:7142834
13810	forebrain	fbrs
13811	forebrain	fstl1a
13812	forebrain	msh2
13813	forebrain	naalad2
13814	forebrain	id:ibd2908
13815	forebrain	sox1a
13816	forebrain	myca
13817	forebrain	nfixa
13818	forebrain	pou1f1
13819	forebrain	lsr
13820	forebrain	foxb1b
13821	forebrain	tdgf1
13822	forebrain	zfand5a
13823	forebrain	onecutl
13824	forebrain	schip1
13825	forebrain	dnajb13
13826	forebrain	drd2l
13827	forebrain	htr2cl1
13828	forebrain	pvalb5
13829	forebrain	nos1
13830	forebrain	prnpb
13831	forebrain	rnd1a
13832	forebrain	opn1lw1
13833	forebrain	celsr2
13834	forebrain	cdh2
13835	forebrain	hmg20a
13836	forebrain	irx3a
13837	forebrain	prkcda
13838	forebrain	neo1a
13839	forebrain	pxylp1
13840	forebrain	duox
13841	forebrain	sb:cb101
13842	forebrain	drd2b
13843	forebrain	ngfra
13844	forebrain	rorcb
13845	forebrain	foxo3a
13846	forebrain	flcn
13847	forebrain	paqr7b
13848	forebrain	col12a1a
13849	forebrain	slc12a5b
13850	forebrain	olig3
13851	forebrain	opn7c
13852	forebrain	unc5a
13853	forebrain	slc2a3a
13854	forebrain	ghsrb
13855	forebrain	mb
13856	forebrain	penka
13857	forebrain	gas6
13858	forebrain	pgr
13859	forebrain	gh1
13860	forebrain	ap1s1
13861	forebrain	grm8b
13862	forebrain	rorca
13863	forebrain	shisa2a
13864	forebrain	opn1mw1
13865	forebrain	atp1b3b
13866	forebrain	cntn2
13867	forebrain	lrrc4cb
13868	forebrain	sb:cb774
13869	forebrain	ca16b
13870	forebrain	cbfb
13871	forebrain	pde9aa
13872	forebrain	gap43
13873	forebrain	kitb
13874	forebrain	ccdc24
13875	forebrain	prdm13
13876	forebrain	slc35g2b
13877	forebrain	grm6b
13878	forebrain	clmpa
13879	forebrain	aimp2
13880	forebrain	pabpc1b
13881	forebrain	dre-mir-222
13882	forebrain	nptx2a
13883	forebrain	ephb4b
13884	forebrain	otpb
13885	forebrain	ssbp3a
13886	forebrain	si:dkey-220f10.4
13887	forebrain	ar
13888	forebrain	nlgn4xb
13889	forebrain	plpp7a
13890	forebrain	fundc1
13891	forebrain	tnfsf10l
13892	forebrain	igfbp1a
13893	forebrain	irx6a
13894	forebrain	htr1d
13895	forebrain	dap1b
13896	forebrain	helt
13897	forebrain	cry3a
13898	forebrain	ncam1b
13899	forebrain	slc5a5
13900	forebrain	inab
13901	forebrain	ywhag1
13902	forebrain	dmbx1b
13903	forebrain	mrap2b
13904	forebrain	myh9a
13905	forebrain	chodl
13906	forebrain	robo3
13907	forebrain	raly
13908	forebrain	cdh1
13909	forebrain	gria2b
13910	forebrain	lingo1b
13911	forebrain	igsf21a
13912	forebrain	sh3bgr
13913	forebrain	tlr4bb
13914	forebrain	spry1
13915	forebrain	foxa1
13916	forebrain	mtbl
13917	forebrain	epha7
13918	forebrain	grm8a
13919	forebrain	nts
13920	forebrain	rtn4r
13921	forebrain	sox21a
13922	forebrain	foxh1
13923	forebrain	disc1
13924	forebrain	rtca
13925	forebrain	dpf2
13926	forebrain	ctbp2a
13927	forebrain	rnasel1
13928	forebrain	fgfr1b
13929	forebrain	mprip
13930	forebrain	nrip1b
13931	forebrain	ntrk2b
13932	forebrain	cdh7a
13933	forebrain	panx1b
13934	forebrain	gng13b
13935	forebrain	rbp5
13936	forebrain	tmem230a
13937	forebrain	pwp2h
13938	forebrain	sipa1l2
13939	forebrain	adamts18
13940	forebrain	lhcgr
13941	forebrain	tbc1d10b
13942	forebrain	csnk1e
13943	forebrain	plce1
13944	forebrain	galnt9
13945	forebrain	gsx2
13946	forebrain	lgi1a
13947	forebrain	th2
13948	forebrain	tmtops2a
13949	forebrain	star
13950	forebrain	grk3
13951	forebrain	msi1b
13952	forebrain	vwc2l
13953	forebrain	six7
13954	forebrain	spock3
13955	forebrain	kiss1
13956	forebrain	trpc1
13957	forebrain	smtnl
13958	forebrain	hemgn
13959	forebrain	si:ch211-204c21.1
13960	forebrain	ptpn12
13961	forebrain	mkxb
13962	forebrain	appl1
13963	forebrain	sntb1
13964	forebrain	sox21b
13965	forebrain	phyhiplb
13966	forebrain	insm1a
13967	forebrain	irak4
13968	forebrain	tp73
13969	forebrain	capsla
13970	forebrain	slit3
13971	forebrain	smarcad1b
13972	forebrain	igdcc3
13973	forebrain	im:7158479
13974	forebrain	casp8
13975	forebrain	tead3a
13976	forebrain	hdac4
13977	forebrain	nptnb
13978	forebrain	slco1c1
13979	forebrain	nudt9
13980	forebrain	etv5b
13981	forebrain	pdlim3a
13982	forebrain	dmxl2
13983	forebrain	nos2b
13984	forebrain	nfe2l2a
13985	forebrain	ccdc85al
13986	forebrain	sb:cb1050
13987	forebrain	syn2a
13988	forebrain	dpysl5a
13989	forebrain	elfn1b
13990	forebrain	vwc2
13991	forebrain	lrrtm2
13992	forebrain	bysl
13993	forebrain	svila
13994	forebrain	s100t
13995	forebrain	ppp3ca
13996	forebrain	npvf
13997	forebrain	twist3
13998	forebrain	brpf1
13999	forebrain	adnpb
14000	forebrain	phc2a
14001	forebrain	crabp1a
14002	forebrain	zc4h2
14003	forebrain	scube1
14004	forebrain	adcyap1b
14005	forebrain	grm5b
14006	forebrain	sox6
14007	forebrain	cnr2
14008	forebrain	pou2f2a
14009	forebrain	ghsra
14010	forebrain	s100s
14011	forebrain	vwa2
14012	forebrain	opn4a
14013	forebrain	e2f4
14014	forebrain	necab1
14015	forebrain	grin1b
14016	forebrain	dlx2b
14017	forebrain	cdca7a
14018	forebrain	nefma
14019	forebrain	dre-mir-221
14020	forebrain	ell2
14021	forebrain	znf365
14022	forebrain	arf4b
14023	forebrain	junba
14024	forebrain	jun
14025	forebrain	nucb2b
14026	forebrain	hoxd9a
14027	forebrain	rcor2
14028	forebrain	pcdh15a
14029	forebrain	sbno2a
14030	forebrain	pomt1
14031	forebrain	lrrtm1
14032	forebrain	atp6v0ca
14033	forebrain	dcaf7
14034	forebrain	prl2
14035	forebrain	slc1a3b
14036	forebrain	ip6k2a
14037	forebrain	gfod1
14038	forebrain	fgfr4
14039	forebrain	ddx46
14040	forebrain	pcdh7a
14041	forebrain	gtf2h4
14042	forebrain	tsen54
14043	forebrain	ifnphi1
14044	forebrain	cnp
14045	forebrain	pou3f2b
14046	forebrain	rnf2
14047	forebrain	stat3
14048	forebrain	ptbp1b
14049	forebrain	dnajc5aa
14050	forebrain	wnt7aa
14051	forebrain	lhx3
14052	forebrain	mt2
14053	forebrain	vax2
14054	forebrain	twist1b
14055	forebrain	smc2
14056	forebrain	scrt1b
14057	forebrain	wu:fb17b11
14058	forebrain	syn1
14059	forebrain	top2b
14060	forebrain	plp1b
14061	forebrain	slc1a2b
14062	forebrain	fez1
14063	forebrain	igf2r
14064	forebrain	emx2
14065	forebrain	srsf5a
14066	forebrain	sema3aa
14067	forebrain	nbeaa
14068	forebrain	slc12a2
14069	forebrain	pcdh15b
14070	forebrain	epb41l3b
14071	forebrain	prr18
14072	forebrain	sox4a
14073	forebrain	tshz1
14074	forebrain	apoea
14075	forebrain	xbp1
14076	forebrain	eno3
14077	forebrain	bsk146
14078	forebrain	prkcab
14079	forebrain	sb:cb222
14080	forebrain	atp11b
14081	forebrain	dlx6a
14082	forebrain	cdh11
14083	forebrain	fgf17
14084	forebrain	stxbp1a
14085	forebrain	smad7
14086	forebrain	mef2d
14087	forebrain	her2
14088	forebrain	foxg1c
14089	forebrain	sall2
14090	forebrain	rac3a
14091	forebrain	ncor1
14092	forebrain	nr1h3
14093	forebrain	max
14094	forebrain	camkvb
14095	forebrain	atp1b3a
14096	forebrain	cdr2l
14097	forebrain	ek1
14098	forebrain	panx1a
14099	forebrain	gad1a
14100	forebrain	cpn1
14101	forebrain	lbh
14102	forebrain	etv1
14103	forebrain	irf2bp2b
14104	forebrain	sox1b
14105	forebrain	nkx1.2la
14106	forebrain	fdx1b
14107	forebrain	nr1d2b
14108	forebrain	alkbh4
14109	forebrain	mns1
14110	forebrain	valopb
14111	forebrain	dpf1
14112	forebrain	parapinopsinb
14113	forebrain	zbtb22a
14114	forebrain	gabra6b
14115	forebrain	galnt18b
14116	forebrain	shroom2a
14117	forebrain	rfx1a
14118	forebrain	midn
14119	forebrain	large2
14120	forebrain	ndel1a
14121	forebrain	dbh
14122	forebrain	ivns1abpa
14123	forebrain	nr5a2
14124	forebrain	ldhba
14125	forebrain	hcrtr2
14126	forebrain	atf5b
14127	forebrain	mapk7
14128	forebrain	mlc1
14129	forebrain	slc12a4
14130	forebrain	opn6a
14131	forebrain	zfhx4
14132	forebrain	trpm3
14133	forebrain	tcf4
14134	forebrain	mfsd4aa
14135	forebrain	reln
14136	forebrain	hif1al
14137	forebrain	thsd7aa
14138	forebrain	gnb3b
14139	forebrain	prr7
14140	forebrain	nkx3-2
14141	forebrain	st6gal2a
14142	forebrain	hmgb3b
14143	forebrain	cry1a
14144	forebrain	gpr22a
14145	forebrain	casz1
14146	forebrain	slc16a3b
14147	forebrain	palm1a
14148	forebrain	serpini1
14149	forebrain	gabrg1
14150	forebrain	hdc
14151	forebrain	irf5
14152	forebrain	galr2b
14153	forebrain	htr3b
14154	forebrain	lrrn1
14155	forebrain	thrab
14156	forebrain	ywhaqb
14157	forebrain	tacc2
14158	forebrain	slc25a3a
14159	forebrain	has3
14160	forebrain	sipa1l1
14161	forebrain	im:6911381
14162	forebrain	slitrk2
14163	forebrain	tshz3a
14164	forebrain	wnt4
14165	forebrain	sh3bp4a
14166	forebrain	bicdl1
14167	forebrain	adgrv1
14168	forebrain	ryr2a
14169	forebrain	gria1b
14170	forebrain	tnfrsfa
14171	forebrain	efhc2
14172	forebrain	rlbp1a
14173	forebrain	otomp
14174	forebrain	stox1
14175	forebrain	cd82a
14176	forebrain	dlg4b
14177	forebrain	pbxip1b
14178	forebrain	ctcf
14179	forebrain	nrsn1
14180	forebrain	dcc
14181	forebrain	robo4
14182	forebrain	per2
14183	forebrain	ccl33.3
14184	forebrain	setd4
14185	forebrain	gabarapa
14186	forebrain	ldlrap1a
14187	forebrain	sema3gb
14188	forebrain	nkx2.4a
14189	forebrain	mdh2
14190	forebrain	septin8a
14191	forebrain	sspo
14192	forebrain	elovl4a
14193	forebrain	foxo6a
14194	forebrain	slc25a46
14195	forebrain	nr1i2
14196	forebrain	riox2
14197	forebrain	stm
14198	forebrain	eif2s1b
14199	forebrain	smc3
14200	forebrain	dlg2
14201	forebrain	bgnb
14202	forebrain	zic3
14203	forebrain	txndc12
14204	forebrain	prkcaa
14205	forebrain	ywhaz
14206	forebrain	ak3
14207	forebrain	unc119b
14208	forebrain	wt1a
14209	forebrain	s100b
14210	forebrain	bhlhe22
14211	forebrain	dpysl2b
14212	forebrain	atp6ap2
14213	forebrain	lmbr1l
14214	forebrain	mpp2b
14215	forebrain	kcnj15
14216	forebrain	myt1la
14217	forebrain	syt1a
14218	forebrain	homer1b
14219	forebrain	rab3c
14220	forebrain	malat1
14221	forebrain	shank3b
14222	forebrain	sorbs3
14223	forebrain	map1lc3b
14224	forebrain	lmo1
14225	forebrain	grm2a
14226	forebrain	dmrt3a
14227	forebrain	lrfn2a
14228	forebrain	lratd2a
14229	forebrain	lum
14230	forebrain	unc119.2
14231	forebrain	gabrr2a
14232	forebrain	lmx1bb
14233	forebrain	stra6
14234	forebrain	opa3
14235	forebrain	irx7
14236	forebrain	mars1
14237	forebrain	znf536
14238	forebrain	rab3ip
14239	forebrain	gfra2a
14240	forebrain	foxp1a
14241	forebrain	ypel1
14242	forebrain	comta
14243	forebrain	ncam2
14244	forebrain	lrp5
14245	forebrain	hnrnpaba
14246	forebrain	nup62l
14247	forebrain	fmn2b
14248	forebrain	camk1gb
14249	forebrain	irf7
14250	forebrain	dlgap5
14251	forebrain	si:ch211-222l21.1
14252	forebrain	gpr158a
14253	forebrain	elovl4b
14254	forebrain	mc1r
14255	forebrain	kcnq2a
14256	forebrain	gch1
14257	forebrain	zeb2b
14258	forebrain	wwtr1
14259	forebrain	sb:cb592
14260	forebrain	drd3
14261	forebrain	fktn
14262	forebrain	calm1a
14263	forebrain	smad1
14264	forebrain	mier1b
14265	forebrain	scn1laa
14266	forebrain	hat1
14267	forebrain	greb1l
14268	forebrain	cyp3c1
14269	forebrain	elovl6
14270	forebrain	im:7147630
14271	forebrain	lhx6a
14272	forebrain	prickle1b
14273	forebrain	sgk1
14274	forebrain	trpc4a
14275	forebrain	cavin4b
14276	forebrain	slbp
14277	forebrain	tshz3b
14278	forebrain	hey1
14279	forebrain	pdlim4
14280	forebrain	ndr2
14281	forebrain	bmp7a
14282	forebrain	fgf19
14283	forebrain	opn5
14284	forebrain	nectin1a
14285	forebrain	cetn4
14286	forebrain	rybpa
14287	forebrain	pfkfb4b
14288	forebrain	per3
14289	forebrain	pacsin1b
14290	forebrain	tgfb1a
14291	forebrain	jpt2
14292	forebrain	jag1b
14293	forebrain	pax2b
14294	forebrain	slc7a6os
14295	forebrain	rcvrn2
14296	forebrain	e4f1
14297	forebrain	gjc4b
14298	forebrain	pum3
14299	forebrain	bhlhe41
14300	forebrain	ncapg
14301	forebrain	foxd7
14302	forebrain	cldnk
14303	forebrain	mir9-6
14304	forebrain	cadm2b
14305	forebrain	stmn1b
14306	forebrain	draxina
14307	forebrain	mtnr1ba
14308	forebrain	st6gal1
14309	forebrain	myo10l1
14310	forebrain	mafaa
14311	forebrain	trpm2
14312	forebrain	large1
14313	forebrain	grm5a
14314	forebrain	nkx2.9
14315	forebrain	anos1b
14316	forebrain	rtn4rl2b
14317	forebrain	chst11
14318	forebrain	atxn7
14319	forebrain	optn
14320	forebrain	syne1a
14321	forebrain	pparda
14322	forebrain	cica
14323	forebrain	fign
14324	forebrain	sox13
14325	forebrain	itga5
14326	forebrain	mc4r
14327	forebrain	oprl1
14328	forebrain	efnb3b
14329	forebrain	shox2
14330	forebrain	prps1b
14331	forebrain	endouc
14332	forebrain	gpr146
14333	forebrain	klf7a
14334	forebrain	snx15
14335	forebrain	fgf13a
14336	forebrain	epha4b
14337	forebrain	kcnk10a
14338	forebrain	pla2g4aa
14339	forebrain	dscama
14340	forebrain	slit2
14341	forebrain	zc3h12b
14342	forebrain	cers5
14343	forebrain	septin5b
14344	forebrain	cdh10a
14345	forebrain	zdhhc22
14346	forebrain	lars1b
14347	forebrain	zswim5
14348	forebrain	wdr81
14349	forebrain	gabbr1b
14350	forebrain	qkib
14351	forebrain	parapinopsina
14352	forebrain	lrp8
14353	forebrain	hmox1b
14354	forebrain	sgsm3
14355	forebrain	melk
14356	forebrain	rpl7l1
14357	forebrain	sema6bb
14358	forebrain	chst13
14359	forebrain	slitrk1
14360	forebrain	rhpn2
14361	forebrain	nav3
14362	forebrain	nin
14363	forebrain	cygb2
14364	forebrain	syt5a
14365	forebrain	mir187
14366	forebrain	gadd45ga
14367	forebrain	slc25a55a
14368	forebrain	dpysl4
14369	forebrain	lepb
14370	forebrain	casp9
14371	forebrain	sb:eu606
14372	forebrain	adgrl3.1
14373	forebrain	atp6v1g1
14374	forebrain	zbtb18
14375	forebrain	akt1
14376	forebrain	tjp1a
14377	forebrain	cenpw
14378	forebrain	syt9a
14379	forebrain	cbx8a
14380	forebrain	tpm3
14381	forebrain	limk1a
14382	forebrain	islr2
14383	forebrain	fgf22
14384	forebrain	dusp5
14385	forebrain	grk7b
14386	forebrain	pik3c2a
14387	forebrain	l1cama
14388	forebrain	onecut1
14389	forebrain	pnoca
14390	forebrain	chga
14391	forebrain	mycb
14392	forebrain	fgfrl1b
14393	forebrain	csdc2a
14394	forebrain	nfil3
14395	forebrain	ccka
14396	forebrain	mchr1a
14397	forebrain	gabra3
14398	forebrain	sst1.2
14399	forebrain	smad2
14400	forebrain	mir200a
14401	forebrain	trib3
14402	forebrain	cacnb4b
14403	forebrain	atp1b2a
14404	forebrain	plppr2a
14405	forebrain	hesx1
14406	forebrain	marcksl1a
14407	forebrain	adipor2
14408	forebrain	slc12a7b
14409	forebrain	preb
14410	forebrain	rabl6a
14411	forebrain	nedd1
14412	forebrain	opn4.1
14413	forebrain	tfap2d
14414	forebrain	arhgef1a
14415	forebrain	cyb5d1
14416	forebrain	lima1a
14417	forebrain	cdh23
14418	forebrain	maptb
14419	forebrain	zdhhc16a
14420	forebrain	camk1db
14421	forebrain	sema3e
14422	forebrain	pacsin1a
14423	forebrain	slc25a14
14424	forebrain	nrf1
14425	forebrain	ccdc3b
14426	forebrain	depdc5
14427	forebrain	nfia
14428	forebrain	tbx4
14429	forebrain	nhsl1a
14430	forebrain	arr3a
14431	forebrain	syngr1a
14432	forebrain	nell2a
14433	forebrain	gpr55a
14434	forebrain	yars1
14435	forebrain	zdhhc8b
14436	forebrain	anp32b
14437	forebrain	tlcd3ba
14438	forebrain	robo1
14439	forebrain	prkacba
14440	forebrain	bace1
14441	forebrain	cart2
14442	forebrain	dre-mir-375-2
14443	forebrain	rnf41
14444	forebrain	dmbx1a
14445	forebrain	stxbp1b
14446	forebrain	odad1
14447	forebrain	tenm1
14448	forebrain	drd1b
14449	forebrain	bmp5
14450	forebrain	arhgap29b
14451	forebrain	pdlim2
14452	forebrain	sfrp5
14453	forebrain	sema6dl
14454	forebrain	sort1a
14455	forebrain	kdm7aa
14456	forebrain	cited2
14457	forebrain	hoxa1a
14458	forebrain	sb:cb338
14459	forebrain	grm7p
14460	forebrain	ano2b
14461	forebrain	ndst3
14462	forebrain	htr1ab
14463	forebrain	esrrb
14464	forebrain	nme2a
14465	forebrain	epas1a
14466	forebrain	sb:cb846
14467	forebrain	cldni
14468	forebrain	ldha
14469	forebrain	ptn
14470	forebrain	tmem59l
14471	forebrain	soul4
14472	forebrain	pvalb8
14473	forebrain	rxfp3.3b
14474	forebrain	pdyn
14475	forebrain	mag
14476	forebrain	opn7b
14477	forebrain	her12
14478	forebrain	med13b
14479	forebrain	fzd5
14480	forebrain	cirbpa
14481	forebrain	zbtb10
14482	forebrain	lrrc4ba
14483	forebrain	scn1bb
14484	forebrain	tlr3
14485	forebrain	ndrg2
14486	forebrain	ttc39c
14487	forebrain	pawr
14488	forebrain	dachc
14489	forebrain	aamp
14490	forebrain	barhl1a
14491	forebrain	fryb
14492	forebrain	atg5
14493	forebrain	slc18a2
14494	forebrain	aopep
14495	forebrain	fut9b.1
14496	forebrain	shank3a
14497	forebrain	traf6
14498	forebrain	farsa
14499	forebrain	fzd8b
14500	forebrain	id:ibd3148
14501	forebrain	trpc5a
14502	forebrain	cyp21a2
14503	forebrain	pdgfaa
14504	forebrain	grm4
14505	forebrain	gnai2b
14506	forebrain	map9
14507	forebrain	ppp1r1c
14508	forebrain	aqp1a.1
14509	forebrain	agpat3
14510	forebrain	oc90
14511	forebrain	mfsd14a1
14512	forebrain	aggf1
14513	forebrain	mdga1
14514	forebrain	aqp10b
14515	forebrain	nr1d1
14516	forebrain	grm6a
14517	forebrain	prkacbb
14518	forebrain	sh3bgrl2
14519	forebrain	mbnl1
14520	forebrain	fus
14521	forebrain	rtn4b
14522	forebrain	ptprna
14523	forebrain	nsg2
14524	forebrain	asip2b
14525	forebrain	gabrb3
14526	forebrain	mctp2a
14527	forebrain	rxrgb
14528	forebrain	hsf1
14529	forebrain	evla
14530	forebrain	zgc:92827
14531	forebrain	smc4
14532	forebrain	ism1
14533	forebrain	pitpnc1a
14534	forebrain	cldn5a
14535	forebrain	wdr12
14536	forebrain	im:7141661
14537	forebrain	plxnb2b
14538	forebrain	adka
14539	forebrain	zgc:171844
14540	forebrain	ssbp3b
14541	forebrain	gpm6aa
14542	forebrain	mybbp1a
14543	forebrain	gngt2a
14544	forebrain	ptprn2l
14545	forebrain	ebf2
14546	forebrain	lhfpl2b
14547	forebrain	thraa
14548	forebrain	rargb
14549	forebrain	ntrk3a
14550	forebrain	dpysl3
14551	forebrain	gna13b
14552	forebrain	aplp2
14553	forebrain	dre-mir-462
14554	forebrain	fignl1
14555	forebrain	unc5db
14556	forebrain	mrap2a
14557	forebrain	gfra1a
14558	forebrain	neurod6b
14559	forebrain	scg2a
14560	forebrain	fmnl2b
14561	forebrain	kcnj8
14562	forebrain	grk1b
14563	forebrain	ednraa
14564	forebrain	snap25b
14565	forebrain	sst7
14566	forebrain	pcdh10a
14567	forebrain	sema3fb
14568	forebrain	pth2
14569	forebrain	klf4
14570	forebrain	pla1a
14571	forebrain	gria1a
14572	forebrain	fadd
14573	forebrain	mdh1aa
14574	forebrain	rgs4
14575	forebrain	saga
14576	forebrain	agtpbp1
14577	forebrain	wnt16
14578	forebrain	lmx1al
14579	forebrain	rs1a
14580	forebrain	gli3
14581	forebrain	csnk1g2a
14582	forebrain	rab28
14583	forebrain	bcl11bb
14584	forebrain	tshz2
14585	forebrain	im:7158540
14586	forebrain	pprc1
14587	forebrain	evlb
14588	forebrain	pnrc2
14589	forebrain	si:dkey-204f11.66p
14590	forebrain	rxfp1
14591	forebrain	bzw1a
14592	forebrain	trpc3
14593	forebrain	gak
14594	forebrain	tfdp2
14595	forebrain	iqgap2
14596	forebrain	lingo3a
14597	forebrain	sdc4
14598	forebrain	zgc:56628
14599	forebrain	tatdn1
14600	forebrain	lman1
14601	forebrain	rnf152
14602	forebrain	mgll
14603	forebrain	mn1b
14604	forebrain	dtnba
14605	forebrain	chl1a
14606	forebrain	cacnb4a
14607	forebrain	gfap
14608	forebrain	aqp11
14609	forebrain	coro1ca
14610	forebrain	igsf21b
14611	forebrain	park7
14612	forebrain	rab11fip4a
14613	forebrain	entpd3
14614	forebrain	dclk2a
14615	forebrain	masp1
14616	forebrain	opn8a
14617	forebrain	im:7160065
14618	forebrain	dre-mir-429
14619	forebrain	ccna2
14620	forebrain	sst6
14621	forebrain	lrig1
14622	forebrain	pde10a
14623	forebrain	hebp2
14624	forebrain	ccbe1
14625	forebrain	atp6v1ba
14626	forebrain	st6gal2b
14627	forebrain	atp6v1f
14628	forebrain	mycla
14629	forebrain	vcam1b
14630	forebrain	cbx7b
14631	forebrain	b3galt2
14632	forebrain	sash1a
14633	forebrain	slc3a2a
14634	forebrain	fbxo25
14635	forebrain	rbp3
14636	forebrain	oprd1a
14637	forebrain	elmo2
14638	forebrain	pafah1b1b
14639	forebrain	wu:fc24e06
14640	forebrain	im:7153388
14641	forebrain	dip2ca
14642	forebrain	setd2
14643	forebrain	vdra
14644	forebrain	aacs
14645	forebrain	cdk5r1b
14646	forebrain	cyfip2
14647	forebrain	gpc1b
14648	forebrain	elapor1
14649	forebrain	lamc3
14650	forebrain	nrxn2a
14651	forebrain	esrra
14652	forebrain	hs3st4
14653	forebrain	chfr
14654	forebrain	eftud2
14655	forebrain	snap25a
14656	forebrain	rgmb
14657	forebrain	ubtfl
14658	forebrain	dpm2
14659	forebrain	ppa1a
14660	forebrain	mir219.1
14661	forebrain	dtl
14662	forebrain	opn9
14663	forebrain	crybg1b
14664	forebrain	dnaja
14665	forebrain	map1lc3a
14666	forebrain	nr6a1b
14667	forebrain	zmat4a
14668	forebrain	calm1b
14669	forebrain	syt5b
14670	forebrain	zdhhc15b
14671	forebrain	zfp36l1b
14672	forebrain	irx3b
14673	forebrain	thbs3a
14674	forebrain	plekhg4
14675	forebrain	cga
14676	forebrain	rgs7a
14677	forebrain	si:ch211-170d8.2
14678	forebrain	sb:cb1042
14679	forebrain	daw1
14680	forebrain	nr4a1
14681	forebrain	epb41l3a
14682	forebrain	itga3b
14683	forebrain	znf385b
14684	forebrain	slitrk6
14685	forebrain	hspa12b
14686	forebrain	nr2c1
14687	forebrain	prdx1
14688	forebrain	rpe65a
14689	forebrain	tbx19
14690	forebrain	kpnb1
14691	forebrain	oprk1
14692	forebrain	igf2bp1
14693	forebrain	meis2a
14694	forebrain	gng8
14695	forebrain	camk2d1
14696	forebrain	nxn
14697	forebrain	znf143a
14698	forebrain	foxl2a
14699	forebrain	syt2a
14700	forebrain	grnb
14701	forebrain	efhc1
14702	forebrain	slc18a3b
14703	forebrain	gria3a
14704	forebrain	gsna
14705	forebrain	numb
14706	forebrain	pdlim3b
14707	forebrain	ap1g2
14708	forebrain	kcnip3b
14709	forebrain	stmn4l
14710	forebrain	npy
14711	forebrain	prtgb
14712	forebrain	hspa4l
14713	forebrain	cdkn2a/b
14714	forebrain	irx5b
14715	forebrain	khdrbs2
14716	forebrain	exosc6
14717	forebrain	stat1a
14718	forebrain	smo
14719	forebrain	lmo4a
14720	forebrain	opn1mw2
14721	forebrain	sox11b
14722	forebrain	peli1b
14723	forebrain	dtx1
14724	forebrain	opn3
14725	forebrain	rdh8a
14726	forebrain	camk2b1
14727	forebrain	mmp25b
14728	forebrain	gpm6bb
14729	forebrain	rab5b
14730	forebrain	pbx3b
14731	forebrain	mgat5
14732	forebrain	gpr132a
14733	forebrain	nr4a2a
14734	forebrain	gfod2
14735	forebrain	slc1a1
14736	forebrain	mlnr
14737	forebrain	epoa
14738	forebrain	vip
14739	forebrain	cdkn1bb
14740	forebrain	dnttip2
14741	forebrain	macc1
14742	forebrain	bmpr1ba
14743	forebrain	abca5
14744	forebrain	camk2b2
14745	forebrain	foxn4
14746	forebrain	prom1b
14747	forebrain	abca1a
14748	forebrain	plxna1a
14749	forebrain	ppdpfa
14750	forebrain	bmp1a
14751	forebrain	mid1ip1b
14752	forebrain	her15.1
14753	forebrain	atp1a3b
14754	forebrain	ucp3
14755	forebrain	dipk2aa
14756	forebrain	st8sia1
14757	forebrain	pde9ab
14758	forebrain	ryr3
14759	forebrain	tp53inp1
14760	forebrain	sb:cb81
14761	forebrain	fancc
14762	forebrain	igfbp7
14763	forebrain	lmo3
14764	forebrain	nusap1
14765	forebrain	cntn1a
14766	forebrain	hsd3b7
14767	forebrain	nppcl
14768	forebrain	per1a
14769	forebrain	rxrab
14770	forebrain	lysmd2
14771	forebrain	gabrd
14772	forebrain	rprma
14773	forebrain	cpm
14774	forebrain	nell2b
14775	forebrain	hic1
14776	forebrain	olig1
14777	forebrain	lrata
14778	forebrain	capn5b
14779	forebrain	plp2b
14780	forebrain	pik3r3b
14781	forebrain	irf2bp2a
14782	forebrain	utp20
14783	forebrain	mbd3b
14784	forebrain	katnal1
14785	forebrain	mapta
14786	forebrain	foxp4
14787	forebrain	ewsr1b
14788	forebrain	khdrbs3
14789	forebrain	vps72b
14790	forebrain	prkg2
14791	forebrain	fxyd6
14792	forebrain	fkbp1ab
14793	forebrain	tardbpb
14794	forebrain	smtlb
14795	forebrain	gpc1a
14796	forebrain	gadd45gb.1
14797	forebrain	lrrc23
14798	forebrain	sema4d
14799	forebrain	aqp4
14800	forebrain	im:7149055
14801	forebrain	pink1
14802	forebrain	rnf8
14803	forebrain	hlfa
14804	forebrain	rdh5
14805	forebrain	fkbp16
14806	forebrain	tmem178bb
14807	forebrain	slc32a1
14808	forebrain	adrb2a
14809	forebrain	gria4a
14810	forebrain	hsp90aa1.2
14811	forebrain	sb:cb793
14812	forebrain	kcnd3
14813	forebrain	pcbp4
14814	forebrain	tsga10
14815	forebrain	opn1lw2
14816	forebrain	dusp1
14817	forebrain	ahcyl1
14818	forebrain	sh3gl2a
14819	forebrain	im:7159004
14820	forebrain	lhx1b
14821	forebrain	spg11
14822	forebrain	lrrc4.1
14823	forebrain	nid2a
14824	forebrain	ppp3ccb
14825	forebrain	fzd9b
14826	forebrain	dachb
14827	forebrain	kitlga
14828	forebrain	mpp7a
14829	forebrain	smarca5
14830	forebrain	ewsr1a
14831	forebrain	lamb2l
14832	forebrain	jam3b
14833	forebrain	gabra4
14834	forebrain	fkrp
14835	forebrain	arl4cb
14836	forebrain	esr1
14837	forebrain	drd4a
14838	forebrain	col2a1b
14839	forebrain	oacyl
14840	forebrain	taf3
14841	forebrain	si:dkey-229b18.3
14842	forebrain	skida1
14843	forebrain	alx1
14844	forebrain	klhdc1
14845	forebrain	shdb
14846	forebrain	kif5c
14847	forebrain	trmt1
14848	forebrain	l1camb
14849	forebrain	ntm
14850	forebrain	clstn2a
14851	forebrain	ak4
14852	forebrain	mkrn1
14853	forebrain	her13
14854	forebrain	im:7139949
14855	forebrain	atp1a2a
14856	forebrain	mir9-7
14857	forebrain	gmfb
14858	forebrain	heyl
14859	forebrain	smad10a
14860	forebrain	im:7145019
14861	forebrain	ppp3r1a
14862	forebrain	dennd6b
14863	forebrain	prom1a
14864	forebrain	dera
14865	forebrain	atp1b1b
14866	forebrain	sema3fa
14867	forebrain	opn4xb
14868	forebrain	cacna1ha
14869	forebrain	hs6st1a
14870	forebrain	akip1
14871	forebrain	dbpa
14872	forebrain	smarcd3b
14873	forebrain	wu:fj84e08
14874	forebrain	calm2b
14875	forebrain	ptpro
14876	forebrain	nr5a1b
14877	forebrain	znrf1
14878	forebrain	insm1b
14879	forebrain	prkcbb
14880	forebrain	fbxo41
14881	forebrain	prps1a
14882	forebrain	glis3
14883	forebrain	rrp1
14884	forebrain	znrf2a
14885	forebrain	tfap2b
14886	forebrain	gpr173
14887	forebrain	comtb
14888	forebrain	kcnab1a
14889	forebrain	trpm7
14890	forebrain	sema3ga
14891	forebrain	matn4
14892	forebrain	borcs8
14893	forebrain	atp6v0d1
14894	forebrain	baiap2l1a
14895	forebrain	rab6bb
14896	forebrain	cdnf
14897	forebrain	slc16a8
14898	forebrain	qsox1
14899	forebrain	sdc2
14900	forebrain	ssrp1a
14901	forebrain	opn8c
14902	forebrain	arg2
14903	forebrain	pomgnt2
14904	forebrain	hs3st3b1b
14905	forebrain	nfil3-6
14906	forebrain	rcc1
14907	forebrain	sb:cb681
14908	forebrain	lypd6
14909	forebrain	sb:cb306
14910	forebrain	dre-mir-107
14911	forebrain	ncs1b
14912	forebrain	rab33ba
14913	forebrain	guk1b
14914	forebrain	flot1b
14915	forebrain	znf76
14916	forebrain	hsd3b1
14917	forebrain	myt1lb
14918	forebrain	plxna3
14919	forebrain	gbx2
14920	forebrain	aldh2.2
14921	forebrain	atp5mj
14922	forebrain	pcdh10b
14923	forebrain	cldn8.1
14924	forebrain	lmo7a
14925	forebrain	nfixb
14926	forebrain	nid1b
14927	forebrain	shisa9a
14928	forebrain	zgc:77225
14929	forebrain	ntrk3b
14930	forebrain	ppdpfb
14931	forebrain	pcyt2
14932	forebrain	atf4b
14933	forebrain	nr6a1a
14934	forebrain	scg3
14935	forebrain	cacnb1
14936	forebrain	hif1an
14937	forebrain	crlf1a
14938	forebrain	sb:cb663
14939	forebrain	abcc5
14940	forebrain	tmem229b
14941	forebrain	spry2
14942	forebrain	ntf3
14943	forebrain	marchf5
14944	forebrain	il4
14945	forebrain	hs3st1l2
14946	forebrain	slc17a6b
14947	forebrain	phlda3
14948	forebrain	im:7159538
14949	forebrain	kctd4
14950	forebrain	nipblb
14951	forebrain	pdzrn3b
14952	forebrain	poc5
14953	forebrain	ccl33.2
14954	forebrain	kiaa0513
14955	forebrain	prmt1
14956	forebrain	sb:cb25
14957	forebrain	kctd12b
14958	forebrain	chek1
14959	forebrain	cntn1b
14960	forebrain	tmtops3b
14961	forebrain	stmn4
14962	forebrain	supt5h
14963	forebrain	m6pr
14964	forebrain	gnb3a
14965	forebrain	im:7149347
14966	forebrain	cyp17a2
14967	forebrain	mmp23bb
14968	forebrain	loxl2b
14969	forebrain	desi2
14970	forebrain	alg9
14971	forebrain	pcdh1a
14972	forebrain	opn1mw4
14973	forebrain	rab11a
14974	forebrain	bbs5
14975	forebrain	baz1b
14976	forebrain	camk2n1a
14977	forebrain	unc119.1
14978	forebrain	bokb
14979	forebrain	sb:cb571
14980	forebrain	jak1
14981	forebrain	im:7137116
14982	forebrain	tcf3b
14983	forebrain	sb:cb149
14984	forebrain	slc5a7a
14985	forebrain	rspo2
14986	forebrain	sb:cb68
14987	forebrain	rrh
14988	forebrain	wu:fq19e02
14989	forebrain	zgc:174888
14990	forebrain	foxg1b
14991	forebrain	spega
14992	forebrain	cybb
14993	forebrain	kdm5c
14994	forebrain	mapk6
14995	forebrain	dars1
14996	forebrain	fam107b
14997	forebrain	eef2l2
14998	forebrain	rassf7b
14999	forebrain	fam43a
15000	forebrain	ift122
15001	forebrain	cdh4
15002	forebrain	apoa1a
15003	forebrain	src
15004	forebrain	lin7a
15005	forebrain	p4htmb
15006	forebrain	msi2a
15007	forebrain	opn7a
15008	forebrain	dnajb11
15009	forebrain	gpm6ab
15010	forebrain	tafa2
15011	forebrain	quo
15012	forebrain	vasnb
15013	forebrain	lmx1a
15014	forebrain	sh3bgrl3
15015	forebrain	axin1
15016	forebrain	rpe65b
15017	forebrain	zmynd11
15018	forebrain	im:7137379
15019	forebrain	recql
15020	forebrain	ece1
15021	forebrain	sc:d189
15022	forebrain	actn2b
15023	forebrain	eif4ebp3
15024	forebrain	porcn
15025	forebrain	galr2a
15026	forebrain	gpr161b
15027	forebrain	im:7151712
15028	forebrain	icn2
15029	forebrain	hepacama
15030	forebrain	gipc2
15031	forebrain	id:ibd2009
15032	forebrain	sb:cb552
15033	forebrain	nog2
15034	forebrain	mcama
15035	forebrain	sema6ba
15036	forebrain	greb1
15037	forebrain	gng2
15038	forebrain	lsm7
15039	forebrain	hsbp1a
15040	forebrain	cabin1
15041	forebrain	ehd4
15042	forebrain	prlra
15043	forebrain	itga11a
15044	forebrain	cd74a
15045	forebrain	tbx3a
15046	forebrain	sb:cb429
15047	forebrain	slc24a4a
15048	forebrain	sh2d3cb
15049	forebrain	tulp1a
15050	forebrain	phf20l1
15051	forebrain	cd99l2
15052	forebrain	slc6a4b
15053	forebrain	hs6st2
15054	forebrain	bcl6ab
15055	forebrain	lhfpl6
15056	forebrain	wipf3
15057	forebrain	ppp1r14ab
15058	forebrain	cd59
15059	forebrain	galnt17
15060	forebrain	lnx2a
15061	forebrain	sb:cb113
15062	forebrain	adnpa
15063	forebrain	kcnj11l
15064	forebrain	lmo4b
15065	forebrain	kcnj2a
15066	forebrain	lzic
15067	forebrain	sorl1
15068	forebrain	kera
15069	forebrain	hs6st3b
15070	forebrain	kat7b
15071	forebrain	ntn2
15072	forebrain	r3hdm1
15073	forebrain	fmnl1b
15074	forebrain	kcnj3b
15075	forebrain	ndrg1b
15076	forebrain	nle1
15077	forebrain	fam49al
15078	forebrain	dusp8a
15079	forebrain	cacnb3a
15080	forebrain	tpi1b
15081	forebrain	tubb5
15082	forebrain	zbtb25
15083	forebrain	im:7142877
15084	forebrain	slc25a27
15085	forebrain	lgi1b
15086	forebrain	pde6c
15087	forebrain	txn
15088	forebrain	pth1a
15089	forebrain	myclb
15090	forebrain	capgb
15091	forebrain	diras1b
15092	forebrain	spty2d1
15093	forebrain	atpv0e2
15094	forebrain	pard3ba
15095	forebrain	crb2b
15096	forebrain	opcml
15097	forebrain	smad6b
15098	forebrain	eif6
15099	forebrain	tmsb2
15100	forebrain	gngt1
15101	forebrain	kdm6al
15102	forebrain	grhl2a
15103	forebrain	rcvrn3
15104	forebrain	jam2a
15105	forebrain	txnipa
15106	forebrain	sephs3
15107	forebrain	lhfpl4a
15108	forebrain	nrarpb
15109	forebrain	fkbp3
15110	forebrain	tacr3a
15111	forebrain	zgc:77614
15112	forebrain	carmil2
15113	forebrain	bcan
15114	forebrain	nlgn2a
15115	forebrain	galnt18a
15116	forebrain	pvrl2l
15117	forebrain	samsn1b
15118	forebrain	rab40c
15119	forebrain	nfil3-5
15120	forebrain	pdzd4
15121	forebrain	nrn1a
15122	forebrain	dre-let-7h
15123	forebrain	sb:cb55
15124	forebrain	rab33a
15125	forebrain	lingo2a
15126	forebrain	npffr1l1
15127	forebrain	nsfa
15128	forebrain	sat1b
15129	forebrain	zgc:77375
15130	forebrain	cebpz
15131	forebrain	arr3b
15132	forebrain	nat10
15133	forebrain	nme5
15134	forebrain	gpr151
15135	forebrain	mir454a
15136	forebrain	ccl25a
15137	forebrain	sec61b
15138	forebrain	ptpra
15139	forebrain	vps9d1
15140	forebrain	adipor1b
15141	forebrain	cyb5a
15142	forebrain	arl3l1
15143	forebrain	id:ibd2270
15144	forebrain	atp1a1b
15145	forebrain	fabp1b.2
15146	forebrain	stap2a
15147	forebrain	trim8b
15148	forebrain	vezf1b
15149	forebrain	tmtopsa
15150	forebrain	gpc6a
15151	forebrain	rab7a
15152	forebrain	cyp4t8
15153	forebrain	tnika
15154	forebrain	pcbp3
15155	forebrain	med12
15156	forebrain	psat1
15157	forebrain	ddx27
15158	forebrain	adora2ab
15159	forebrain	atf3
15160	forebrain	dph2
15161	forebrain	synprb
15162	forebrain	zbtb4
15163	forebrain	calm2a
15164	forebrain	gabra5
15165	forebrain	ptprn2
15166	forebrain	si:ch211-180f4.1
15167	forebrain	gabrb1
15168	forebrain	nsmfb
15169	forebrain	s100z
15170	forebrain	grin1a
15171	forebrain	lnc.tie1
15172	forebrain	bcat1
15173	forebrain	dre-mir-139
15174	forebrain	tnr
15175	forebrain	ak5l
15176	forebrain	gne
15177	forebrain	zgc:101731
15178	forebrain	tnksa
15179	forebrain	agfg2
15180	forebrain	hdlbpb
15181	forebrain	lbhl
15182	forebrain	fgf16
15183	forebrain	exoc6
15184	forebrain	tuba1c
15185	forebrain	cd276
15186	forebrain	mctp1a
15187	forebrain	ext1a
15188	forebrain	impa2
15189	forebrain	il1rapl1b
15190	forebrain	rgma
15191	forebrain	dtna
15192	forebrain	znf143b
15193	forebrain	atp6v1c1b
15194	forebrain	cux2b
15195	forebrain	lhx4
15196	forebrain	slc16a9a
15197	forebrain	grk7a
15198	forebrain	agbl5
15199	forebrain	zgc:100846
15200	forebrain	eps8a
15201	forebrain	gas2l3
15202	forebrain	aff4
15203	forebrain	cndp1
15204	forebrain	mier1a
15205	forebrain	chmp2bb
15206	forebrain	setd3
15207	forebrain	ppm1e
15208	forebrain	syt13
15209	forebrain	opn7d
15210	forebrain	rfx4
15211	forebrain	npy4r
15212	forebrain	kcnq3
15213	forebrain	rab10
15214	forebrain	rtbdn
15215	forebrain	ca9
15216	forebrain	foxl1
15217	forebrain	esrrd
15218	forebrain	fgf21
15219	forebrain	cart4
15220	forebrain	npy8br
15221	forebrain	ppardb
15222	forebrain	sema6e
15223	forebrain	tgfa
15224	forebrain	necap1
15225	forebrain	pknox2
15226	forebrain	thbs1b
15227	forebrain	aqp10a
15228	forebrain	gdf10a
15229	forebrain	rasgrp3
15230	forebrain	tfap2c
15231	forebrain	npas1
15232	forebrain	tacr3b
15233	forebrain	kcnip1b
15234	forebrain	ywhah
15235	forebrain	msi2b
15236	forebrain	ppp3cb
15237	forebrain	sall3a
15238	forebrain	chata
15239	forebrain	pomcb
15240	forebrain	tox3
15241	forebrain	nr1d2a
15242	forebrain	plxnb3
15243	forebrain	mcm4
15244	forebrain	cbfa2t2
15245	forebrain	skib
15246	forebrain	rufy3
15247	forebrain	si:ch211-132d3.4
15248	forebrain	zc3h6
15249	forebrain	ccdc85cb
15250	forebrain	dusp4
15251	forebrain	im:7151270
15252	forebrain	abhd3
15253	forebrain	zgc:92242
15254	forebrain	cd74b
15255	forebrain	tmem184a
15256	forebrain	myo16
15257	forebrain	slc6a5
15258	forebrain	tmem17
15259	forebrain	parp2
15260	forebrain	rgrb
15261	forebrain	egr3
15262	forebrain	pald1a
15263	forebrain	lipg
15264	forebrain	hycc1
15265	forebrain	fam222aa
15266	forebrain	waslb
15267	forebrain	nfil3-2
15268	forebrain	id:ibd3350
15269	forebrain	adcyap1r1b
15270	forebrain	mynn
15271	forebrain	ptprz1b
15272	forebrain	gabra6a
15273	forebrain	stat5a
15274	forebrain	zic6
15275	forebrain	aplp1
15276	forebrain	esama
15277	forebrain	nms
15278	forebrain	myo5aa
15279	forebrain	prokr1b
15280	forebrain	suz12a
15281	forebrain	gnao1b
15282	forebrain	morc2
15283	forebrain	pdia8
15284	forebrain	mat2aa
15285	forebrain	elf1
15286	forebrain	slitrk3a
15287	forebrain	sap30bp
15288	forebrain	kctd8
15289	forebrain	si:ch211-154o6.4
15290	forebrain	capn5a
15291	forebrain	cdk2
15292	forebrain	faimb
15293	forebrain	fbxo7
15294	forebrain	pou4f1
15295	forebrain	phf20b
15296	forebrain	mta2
15297	forebrain	tfap2e
15298	forebrain	pmchl
15299	forebrain	neurog3
15300	forebrain	cox4i2
15301	forebrain	tmem237b
15302	forebrain	si:ch211-197h24.9
15303	forebrain	tmem200a
15304	forebrain	sb:cb322
15305	forebrain	pde6gb
15306	forebrain	pals2b
15307	forebrain	catip
15308	forebrain	dusp2
15309	forebrain	pbx3a
15310	forebrain	gnb5b
15311	forebrain	plppr1
15312	forebrain	kdm6bb
15313	forebrain	ndrg1a
15314	forebrain	si:dkeyp-72g9.4
15315	forebrain	slitrk3b
15316	forebrain	epc1b
15317	forebrain	slmapb
15318	forebrain	id:ibd5045
15319	forebrain	hrh1
15320	forebrain	pole3
15321	forebrain	mbnl3
15322	forebrain	elf2b
15323	forebrain	gabpa
15324	forebrain	rock1
15325	forebrain	sim2
15326	forebrain	atf7a
15327	forebrain	perp
15328	forebrain	im:7155668
15329	forebrain	galnt8b.1
15330	forebrain	sb:cb979
15331	forebrain	yy1a
15332	forebrain	nifk
15333	forebrain	xgb
15334	forebrain	vash2
15335	forebrain	tph1b
15336	forebrain	sh3bgrl
15337	forebrain	ccdc85b
15338	forebrain	opn8b
15339	forebrain	smtla
15340	forebrain	mitfb
15341	forebrain	ghrh
15342	forebrain	fam43b
15343	forebrain	ift52
15344	forebrain	kif1b
15345	forebrain	dcbld1
15346	forebrain	wu:fq34f01
15347	forebrain	dagla
15348	forebrain	pde6hb
15349	forebrain	tenm2a
15350	forebrain	zgc:91944
15351	forebrain	dennd1b
15352	forebrain	il1rapl1a
15353	forebrain	abcc8
15354	forebrain	csnk1da
15355	forebrain	gpr132b
15356	forebrain	mbtd1
15357	forebrain	mlnl
15358	forebrain	zgc:91850
15359	forebrain	id:ibd5038
15360	forebrain	gabrb4
15361	forebrain	rab11ba
15362	forebrain	im:7160566
15363	forebrain	sim1b
15364	forebrain	pcgf6
15365	forebrain	pth1b
15366	forebrain	fam221a
15367	forebrain	chatb
15368	forebrain	ipo9
15369	forebrain	impdh1b
15370	forebrain	zgc:113886
15371	forebrain	syt11a
15372	forebrain	cnga2a
15373	forebrain	id:ibd5150
15374	forebrain	tulp1b
15375	forebrain	slc1a7a
15376	forebrain	cebp1
15377	forebrain	ip6k2b
15378	forebrain	tmtops2b
15379	forebrain	minar1
15380	forebrain	ikzf4
15381	forebrain	tubgcp5
15382	forebrain	pds5b
15383	forebrain	im:7141073
15384	forebrain	klhl35
15385	forebrain	zfr
15386	forebrain	satb1a
15387	forebrain	cyp2p6
15388	forebrain	mc3r
15389	forebrain	cnih2
15390	forebrain	spon1a
15391	forebrain	e2f3
15392	forebrain	chd4b
15393	forebrain	mir9-2
15394	forebrain	smarce1
15395	forebrain	her15.2
15396	forebrain	skp2
15397	forebrain	si:dkey-85k7.7
15398	forebrain	rassf8b
15399	forebrain	znf423
15400	forebrain	phf1
15401	forebrain	im:7158329
15402	forebrain	nek1
15403	forebrain	coro1b
15404	forebrain	brf1b
15405	forebrain	kdm5ba
15406	forebrain	bcl10
15407	forebrain	lrrc3b
15408	forebrain	avpr1ab
15409	forebrain	gabbr2
15410	forebrain	prkacaa
15411	forebrain	rassf2a
15412	forebrain	zdhhc5a
15413	forebrain	mid1ip1a
15414	forebrain	rbp4l
15415	forebrain	pomgnt1
15416	forebrain	im:7158978
15417	forebrain	hdac11
15418	forebrain	caln2
15419	forebrain	si:ch73-364h19.1
15420	forebrain	klf11b
15421	forebrain	npdc1a
15422	forebrain	sb:cb743
15423	forebrain	tmtops3a
15424	forebrain	id:ibd5024
15425	forebrain	selenoh
15426	forebrain	irf1a
15427	forebrain	tpm4b
15428	forebrain	bach1a
15429	forebrain	acss1
15430	forebrain	kcnip3a
15431	forebrain	gucy1a1
15432	forebrain	npffr1l2
15433	forebrain	mir9-5
15434	forebrain	fezf1
15435	forebrain	ehbp1
15436	forebrain	afap1l2
15437	forebrain	lrrtm4l2
15438	forebrain	memo1
15439	forebrain	mrps33
15440	forebrain	elavl4
15441	forebrain	cul5b
15442	forebrain	kcnh4a
15443	forebrain	znf384b
15444	forebrain	mir34b
15445	forebrain	ssh1a
15446	forebrain	qrfprb
15447	forebrain	npas3
15448	forebrain	slit1b
15449	forebrain	gabrr3b
15450	forebrain	ptp4a1
15451	forebrain	hlfb
15452	forebrain	epha6
15453	forebrain	gabrr2b
15454	forebrain	rad51c
15455	forebrain	tacr1a
15456	forebrain	arhgap1
15457	forebrain	kin
15458	forebrain	bcl11aa
15459	forebrain	smarcc1a
15460	forebrain	nptx2b
15461	forebrain	nrgna
15462	forebrain	kcnh1a
15463	forebrain	ly6pge
15464	forebrain	rgs9b
15465	forebrain	drd4b
15466	forebrain	adm2a
15467	forebrain	ing1
15468	forebrain	foxd2
15469	forebrain	gtf2h2
15470	forebrain	trpc4b
15471	forebrain	enc1
15472	forebrain	atrn
15473	forebrain	alk
15474	forebrain	fosl1a
15475	forebrain	ext1c
15476	forebrain	kmt2e
15477	forebrain	atp1a3al
15478	forebrain	parietopsin
15479	forebrain	napbb
15480	forebrain	ldb2b
15481	forebrain	adgrl3.2
15482	forebrain	kcnj9
15483	forebrain	npas2
15484	forebrain	slitrk4
15485	forebrain	gabra3l
15486	forebrain	dlgap1a
15487	forebrain	im:7159607
15488	forebrain	ulk2
15489	forebrain	prph
15490	forebrain	crha
15491	forebrain	id:ibd2508
15492	forebrain	trim66
15493	forebrain	pde6d
15494	forebrain	rprml
15495	forebrain	npas4a
15496	forebrain	bsnb
15497	forebrain	nrxn1a
15498	forebrain	kbtbd8
15499	forebrain	atp6v1d
15500	forebrain	her8.2
15501	forebrain	rcvrna
15502	forebrain	trpc5b
15503	forebrain	pik3c2b
15504	forebrain	aipl2
15505	forebrain	gigyf2
15506	forebrain	sall3b
15507	forebrain	grp
15508	forebrain	asmt
15509	forebrain	klf12b
15510	forebrain	aoc1
15511	forebrain	id:ibd5025
15512	forebrain	itgb3a
15513	forebrain	nacc1b
15514	forebrain	zgc:158403
15515	forebrain	sb:cb128
15516	forebrain	runx1t1
15517	forebrain	twf1b
15518	forebrain	zfhx3a
15519	forebrain	znf148
15520	forebrain	htr4
15521	forebrain	sagb
15522	forebrain	znf207a
15523	forebrain	rhobtb1
15524	forebrain	lrit1b
15525	forebrain	fam49bb
15526	forebrain	pnp6
15527	forebrain	nmu
15528	forebrain	phf3
15529	forebrain	sfmbt1
15530	forebrain	pcloa
15531	forebrain	six6b
15532	forebrain	gabrz
15533	forebrain	si:ch211-202p1.5
15534	forebrain	crmp1
15535	forebrain	daam1a
15536	forebrain	znhit1
15537	forebrain	tle2a
15538	forebrain	cars2
15539	forebrain	cart1
15540	forebrain	dre-mir-9-1
15541	forebrain	kat5a
15542	forebrain	btbd2a
15543	forebrain	grin2db
15544	forebrain	hexa
15545	forebrain	dre-mir-375-1
15546	forebrain	cckb
15547	forebrain	brms1
15548	forebrain	slc1a6
15549	forebrain	rcvrnb
15550	forebrain	smarca4b
15551	forebrain	si:ch73-103b11.2
15552	forebrain	gabra2b
15553	forebrain	htr3a
15554	forebrain	p2rx1
15555	forebrain	znf513a
15556	forebrain	yy1b
15557	forebrain	si:ch211-113e8.11
15558	forebrain	fstl4
15559	forebrain	adob
15560	forebrain	cxcr5
15561	forebrain	cbll1
15562	forebrain	hivep3a
15563	forebrain	hmbox1a
15564	forebrain	hivep2b
15565	forebrain	rab5aa
15566	forebrain	pir
15567	forebrain	id:ibd1132
15568	forebrain	palmdb
15569	forebrain	si:dkeyp-113d7.1
15570	forebrain	aph1b
15571	forebrain	tlx3a
15572	forebrain	id:ibd5042
15573	forebrain	c2cd4a
15574	forebrain	nr2c2
15575	forebrain	kmt2ca
15576	forebrain	id:ibd5028
15577	forebrain	gabrg3
15578	forebrain	kcnq5a
15579	forebrain	si:ch211-266c8.2
15580	forebrain	dpf3
15581	forebrain	im:7154964
15582	forebrain	psd3l
15583	forebrain	gabarapb
15584	forebrain	prmt3
15585	forebrain	dbpb
15586	forebrain	glra2
15587	forebrain	nmur3
15588	forebrain	npffr1l3
15589	forebrain	p2rx8
15590	forebrain	cabp7b
15591	forebrain	ccdc124
15592	forebrain	nipa2
15593	forebrain	tfdp1a
15594	forebrain	lin28b
15595	forebrain	klhl17
15596	forebrain	si:dkeyp-68b7.7
15597	forebrain	cplx4a
15598	forebrain	gabrr3a
15599	forebrain	nr1d4b
15600	forebrain	rps6
15601	forebrain	zgc:171599
15602	forebrain	klhl13
15603	forebrain	wdr5
15604	forebrain	mybl1
15605	forebrain	znf692
15606	forebrain	mazb
15607	forebrain	terc
15608	forebrain	bmal2
15609	forebrain	lonrf1l
15610	forebrain	dock8
15611	forebrain	nfkb1
15612	forebrain	tefb
15613	forebrain	camta1a
15614	forebrain	pde6ga
15615	forebrain	elf2a
15616	forebrain	batf
15617	forebrain	pth4
15618	forebrain	sst5
15619	forebrain	id:ibd1043
15620	forebrain	fzd3b
15621	forebrain	id:ibd5122
15622	forebrain	kcnj3a
15623	forebrain	helz
15624	forebrain	kcnj12b
15625	forebrain	zbtb37
15626	forebrain	nmur1a
15627	forebrain	map3k10
15628	forebrain	si:ch211-285f17.1
15629	forebrain	zbtb46
15630	forebrain	id:ibd5149
15631	forebrain	ankrd12
15632	forebrain	tsn
15633	forebrain	mideasa
15634	forebrain	tent5aa
15635	forebrain	qrfpra
15636	forebrain	zgc:165409
15637	forebrain	cep170bb
15638	forebrain	gpr139
15639	forebrain	gmeb1
15640	forebrain	kat6a
15641	forebrain	zmat3
15642	forebrain	gabrr1
15643	forebrain	qrfp
15644	forebrain	mir7a-1
15645	forebrain	epdr1
15646	forebrain	pleca
15647	forebrain	zhx2a
15648	forebrain	xkr4
15649	forebrain	maf1b
15650	forebrain	rab35a
15651	forebrain	polr3c
15652	forebrain	zgc:109982
15653	forebrain	ahr1a
15654	forebrain	fscn1b
15655	forebrain	sat2a.1
15656	forebrain	fosb
15657	forebrain	tnrc18
15658	forebrain	yeats4
15659	forebrain	ttll10
15660	forebrain	bsna
15661	forebrain	znf142
15662	forebrain	slc1a8b
15663	forebrain	ephb2b
15664	forebrain	zbtb20
15665	forebrain	coq9
15666	forebrain	med20
15667	forebrain	grik1a
15668	forebrain	znf865
15669	forebrain	znhit2
15670	forebrain	zgc:114041
15671	forebrain	tfcp2l1
15672	forebrain	sobpb
15673	forebrain	l3mbtl2
15674	forebrain	klhl43
15675	forebrain	hbp1
15676	forebrain	prokr1a
15677	forebrain	zgc:173443
15678	forebrain	cbln2b
15679	forebrain	cabp7a
15680	forebrain	jund
15681	forebrain	dido1
15682	forebrain	cpne4a
15683	forebrain	setdb1a
15684	forebrain	toe1
15685	forebrain	smarcc2
15686	forebrain	znfx1
15687	forebrain	nipa1
15688	forebrain	jmjd4
15689	forebrain	im:7136562
15690	forebrain	phf19
15691	forebrain	znf512
15692	forebrain	zhx3b
15693	forebrain	znf804a
15694	forebrain	ikzf2
15695	forebrain	cnot2
15696	forebrain	syngap1a
15697	forebrain	crispld1b
15698	forebrain	fstl5
15699	forebrain	sp4
15700	forebrain	zbtb8b
15701	forebrain	bcl6b
15702	forebrain	si:dkey-58b18.8
15703	forebrain	znf395a
15704	forebrain	maml1
15705	forebrain	gtf2f1
15706	forebrain	bcl3
15707	forebrain	usf1
15708	forebrain	herpud1
15709	forebrain	rab1ab
15710	forebrain	evi5l
15711	forebrain	tradd
15712	forebrain	baiap2a
15713	forebrain	zgc:161969
15714	forebrain	si:dkeyp-116h7.2
15715	forebrain	c1ql4b
15716	forebrain	relb
15717	forebrain	nfyc
15718	forebrain	zfp36l2
15719	forebrain	tox4a
15720	forebrain	hp1bp3
15721	forebrain	im:7140001
15722	forebrain	kat6b
15723	forebrain	erc2
15724	forebrain	klhl2
15725	forebrain	hira
15726	forebrain	id:ibd2148
15727	forebrain	mtmr14
15728	forebrain	her4.4
15729	forebrain	kbtbd7
15730	forebrain	nup42
15731	forebrain	cntnap2b
15732	forebrain	zmym2
15733	forebrain	foxk2a
15734	forebrain	trit1
15735	forebrain	mideasb
15736	forebrain	btbd2b
15737	forebrain	mtdhb
15738	forebrain	mier3b
15739	forebrain	dnajc1
15740	forebrain	taf11
15741	forebrain	phf12b
15742	forebrain	znf280d
15743	forebrain	si:dkey-157l19.2
15744	forebrain	sox12
15745	forebrain	zgc:114130
15746	forebrain	rreb1b
15747	forebrain	zgc:163143
15748	forebrain	rai1
15749	forebrain	sub1a
15750	forebrain	zgc:66474
15751	forebrain	zgc:123010
15752	forebrain	zdhhc16b
15753	forebrain	osbp2b
15754	forebrain	rab15
15755	forebrain	scml2
15756	forebrain	ibtk
15757	forebrain	znf516
15758	forebrain	pou2f1b
15759	forebrain	arhgap32a
15760	forebrain	jph1b
15761	forebrain	thap11
15762	forebrain	nfic
15763	forebrain	wdr11
15764	diencephalon	cdh6
15765	diencephalon	casp3a
15766	diencephalon	lamb2
15767	diencephalon	axin2
15768	diencephalon	itgb3b
15769	diencephalon	ppargc1a
15770	diencephalon	foxp2
15771	diencephalon	rho
15772	diencephalon	id2a
15773	diencephalon	rlbp1b
15774	diencephalon	desi1a
15775	diencephalon	sid4
15776	diencephalon	col4a5
15777	diencephalon	fdx1
15778	diencephalon	six3b
15779	diencephalon	ptch2
15780	diencephalon	mpped2
15781	diencephalon	cadm1a
15782	diencephalon	neurod1
15783	diencephalon	stmn2b
15784	diencephalon	auts2a
15785	diencephalon	rarab
15786	diencephalon	meis1b
15787	diencephalon	nr2f2
15788	diencephalon	mdm1
15789	diencephalon	tsc22d1
15790	diencephalon	syn2b
15791	diencephalon	pitx2
15792	diencephalon	elavl3
15793	diencephalon	lhx9
15794	diencephalon	fgfr1a
15795	diencephalon	evx1
15796	diencephalon	apc
15797	diencephalon	clic4
15798	diencephalon	nr2f6b
15799	diencephalon	ndrg3b
15800	diencephalon	roraa
15801	diencephalon	hk1
15802	diencephalon	zic4
15803	diencephalon	gadd45ba
15804	diencephalon	bhlhe23
15805	diencephalon	rhoab
15806	diencephalon	lef1
15807	diencephalon	auts2b
15808	diencephalon	dkk1b
15809	diencephalon	plxna2
15810	diencephalon	rad21a
15811	diencephalon	dpysl5b
15812	diencephalon	gad1b
15813	diencephalon	cxcl12a
15814	diencephalon	notch1a
15815	diencephalon	pcdh19
15816	diencephalon	cited4b
15817	diencephalon	cnrip1a
15818	diencephalon	myh10
15819	diencephalon	tbx2a
15820	diencephalon	nkx2.4b
15821	diencephalon	nlgn3b
15822	diencephalon	pou3f2a
15823	diencephalon	dmrta2
15824	diencephalon	gpia
15825	diencephalon	socs1a
15826	diencephalon	oprm1
15827	diencephalon	rgs8
15828	diencephalon	fshb
15829	diencephalon	plekhh1
15830	diencephalon	pax2a
15831	diencephalon	dlx2a
15832	diencephalon	atp6v1aa
15833	diencephalon	dld
15834	diencephalon	cyp11c1
15835	diencephalon	gli1
15836	diencephalon	inaa
15837	diencephalon	bmp2a
15838	diencephalon	sars1
15839	diencephalon	adh5
15840	diencephalon	qars1
15841	diencephalon	fstl1b
15842	diencephalon	bcam
15843	diencephalon	nav2b
15844	diencephalon	egfra
15845	diencephalon	zfhx3b
15846	diencephalon	pdlim1
15847	diencephalon	bpifcl
15848	diencephalon	hspa5
15849	diencephalon	dio2
15850	diencephalon	epb41l5
15851	diencephalon	smad9
15852	diencephalon	metrnla
15853	diencephalon	vgll4a
15854	diencephalon	pcdh9
15855	diencephalon	wnt11
15856	diencephalon	sox9b
15857	diencephalon	irf1b
15858	diencephalon	prok2
15859	diencephalon	lin28ab
15860	diencephalon	tac3a
15861	diencephalon	neurog1
15862	diencephalon	ebf3a
15863	diencephalon	ascl1a
15864	diencephalon	otx2b
15865	diencephalon	sall4
15866	diencephalon	zgc:100829
15867	diencephalon	clu
15868	diencephalon	gsc
15869	diencephalon	ppp1r13ba
15870	diencephalon	gli2b
15871	diencephalon	nkx2.2a
15872	diencephalon	wnt7bb
15873	diencephalon	mir9-001
15874	diencephalon	gata3
15875	diencephalon	yap1
15876	diencephalon	dlx1a
15877	diencephalon	tal1
15878	diencephalon	celsr1b
15879	diencephalon	ascl1b
15880	diencephalon	nr2f1b
15881	diencephalon	rx3
15882	diencephalon	tpbga
15883	diencephalon	mmp2
15884	diencephalon	cxcl14
15885	diencephalon	flrt3
15886	diencephalon	shha
15887	diencephalon	rorb
15888	diencephalon	sim1a
15889	diencephalon	cyp11a1.1
15890	diencephalon	laptm4b
15891	diencephalon	ppp1r1b
15892	diencephalon	crx
15893	diencephalon	odad4
15894	diencephalon	celf2
15895	diencephalon	dact1
15896	diencephalon	ghrl
15897	diencephalon	homeza
15898	diencephalon	sox19a
15899	diencephalon	dao.2
15900	diencephalon	tph1a
15901	diencephalon	inka1a
15902	diencephalon	prickle2b
15903	diencephalon	aclya
15904	diencephalon	pdlim7
15905	diencephalon	smox
15906	diencephalon	phactr3b
15907	diencephalon	nos2a
15908	diencephalon	msx1a
15909	diencephalon	opn4xa
15910	diencephalon	cfdp1
15911	diencephalon	pax6a
15912	diencephalon	ntn1b
15913	diencephalon	grid2
15914	diencephalon	dlx5a
15915	diencephalon	gnat1
15916	diencephalon	nlgn2b
15917	diencephalon	mao
15918	diencephalon	cyp2y3
15919	diencephalon	pitx3
15920	diencephalon	stau1
15921	diencephalon	mapk8b
15922	diencephalon	plp1a
15923	diencephalon	cdkn1ca
15924	diencephalon	camk2d2
15925	diencephalon	lepr
15926	diencephalon	ponzr1
15927	diencephalon	sox2
15928	diencephalon	tac1
15929	diencephalon	cyp26b1
15930	diencephalon	lfng
15931	diencephalon	bcl2a
15932	diencephalon	scrt1a
15933	diencephalon	tpm2
15934	diencephalon	lhx2b
15935	diencephalon	irx1a
15936	diencephalon	adra2a
15937	diencephalon	olfm1a
15938	diencephalon	efnb2a
15939	diencephalon	prtga
15940	diencephalon	dacha
15941	diencephalon	nptna
15942	diencephalon	khdrbs1b
15943	diencephalon	mapk1
15944	diencephalon	rxrba
15945	diencephalon	prl
15946	diencephalon	xrcc6
15947	diencephalon	acsl4a
15948	diencephalon	dre-mir-96
15949	diencephalon	wnt8b
15950	diencephalon	epha4a
15951	diencephalon	wnt9a
15952	diencephalon	atp6v0cb
15953	diencephalon	dag1
15954	diencephalon	bbc3
15955	diencephalon	sulf1
15956	diencephalon	emx3
15957	diencephalon	ntsr1
15958	diencephalon	enc3
15959	diencephalon	spaw
15960	diencephalon	pou3f3a
15961	diencephalon	egr2b
15962	diencephalon	nr2f5
15963	diencephalon	alcama
15964	diencephalon	mcoln1b
15965	diencephalon	cyp26c1
15966	diencephalon	pigh
15967	diencephalon	oxt
15968	diencephalon	st8sia5
15969	diencephalon	bmper
15970	diencephalon	sox10
15971	diencephalon	ptmaa
15972	diencephalon	ahi1
15973	diencephalon	gnrh3
15974	diencephalon	th
15975	diencephalon	il17rd
15976	diencephalon	hmga2
15977	diencephalon	wu:fb81g07
15978	diencephalon	alx4b
15979	diencephalon	lama5
15980	diencephalon	prdm8
15981	diencephalon	fabp7a
15982	diencephalon	fgf8a
15983	diencephalon	fen1
15984	diencephalon	pth2ra
15985	diencephalon	gpx4b
15986	diencephalon	stc2a
15987	diencephalon	fgf3
15988	diencephalon	cxcr4b
15989	diencephalon	meis2b
15990	diencephalon	fgfr2
15991	diencephalon	vdrb
15992	diencephalon	adipor1a
15993	diencephalon	isl1a
15994	diencephalon	aars1
15995	diencephalon	otx1
15996	diencephalon	scn1ba
15997	diencephalon	tenm4
15998	diencephalon	pmch
15999	diencephalon	olig4
16000	diencephalon	slit1a
16001	diencephalon	wls
16002	diencephalon	dab1a
16003	diencephalon	otpa
16004	diencephalon	emx1
16005	diencephalon	irx5a
16006	diencephalon	gata2a
16007	diencephalon	gstm.1
16008	diencephalon	aqp7
16009	diencephalon	olig2
16010	diencephalon	lrrk2
16011	diencephalon	dbx1b
16012	diencephalon	foxj1b
16013	diencephalon	vim
16014	diencephalon	gdf6a
16015	diencephalon	opn1sw1
16016	diencephalon	hmgb1a
16017	diencephalon	pax6b
16018	diencephalon	hmx3a
16019	diencephalon	tshba
16020	diencephalon	mecom
16021	diencephalon	sox11a
16022	diencephalon	cadm3
16023	diencephalon	rxfp3.2b
16024	diencephalon	slc6a1a
16025	diencephalon	lgmn
16026	diencephalon	rasl11b
16027	diencephalon	trh
16028	diencephalon	pax7a
16029	diencephalon	septin8b
16030	diencephalon	col18a1a
16031	diencephalon	nol4lb
16032	diencephalon	fgfr3
16033	diencephalon	ntn1a
16034	diencephalon	plxna4
16035	diencephalon	slc6a4a
16036	diencephalon	nherf1a
16037	diencephalon	atp2b1a
16038	diencephalon	opn6b
16039	diencephalon	mtnr1bb
16040	diencephalon	hsf2
16041	diencephalon	ccnd1
16042	diencephalon	dmtn
16043	diencephalon	ret
16044	diencephalon	serinc5
16045	diencephalon	sox19b
16046	diencephalon	ache
16047	diencephalon	piwil1
16048	diencephalon	wif1
16049	diencephalon	prdm12b
16050	diencephalon	fam110b
16051	diencephalon	cadps2
16052	diencephalon	ptf1a
16053	diencephalon	sdc3
16054	diencephalon	frem3
16055	diencephalon	eya1
16056	diencephalon	stmn2a
16057	diencephalon	foxj1a
16058	diencephalon	igf2a
16059	diencephalon	foxd3
16060	diencephalon	vasna
16061	diencephalon	adcyap1a
16062	diencephalon	aldh1a3
16063	diencephalon	sst1.1
16064	diencephalon	psen1
16065	diencephalon	pcdh17
16066	diencephalon	ezrb
16067	diencephalon	kiss1ra
16068	diencephalon	npb
16069	diencephalon	mir133b
16070	diencephalon	dlc
16071	diencephalon	dnmt3bb.1
16072	diencephalon	oprd1b
16073	diencephalon	cldn3c
16074	diencephalon	smc1a
16075	diencephalon	dbx1a
16076	diencephalon	gabrg2
16077	diencephalon	rln1
16078	diencephalon	chac1
16079	diencephalon	slc16a1b
16080	diencephalon	mef2aa
16081	diencephalon	rhol
16082	diencephalon	rxrbb
16083	diencephalon	sox3
16084	diencephalon	dyrk1aa
16085	diencephalon	kirrel3l
16086	diencephalon	gsx1
16087	diencephalon	tle3a
16088	diencephalon	amotl2a
16089	diencephalon	pcna
16090	diencephalon	rspo3
16091	diencephalon	rasd4
16092	diencephalon	pinx1
16093	diencephalon	fezf2
16094	diencephalon	mir34a
16095	diencephalon	avp
16096	diencephalon	rps2
16097	diencephalon	selenbp1
16098	diencephalon	pkma
16099	diencephalon	sema4c
16100	diencephalon	prkcba
16101	diencephalon	tmtc2a
16102	diencephalon	pcp4a
16103	diencephalon	slc16a2
16104	diencephalon	calb2b
16105	diencephalon	sncb
16106	diencephalon	eno2
16107	diencephalon	tuba1b
16108	diencephalon	cntfr
16109	diencephalon	armc9
16110	diencephalon	ckbb
16111	diencephalon	lrrn3a
16112	diencephalon	nr2e1
16113	diencephalon	limk2
16114	diencephalon	arl4aa
16115	diencephalon	arxa
16116	diencephalon	tfap2a
16117	diencephalon	sncgb
16118	diencephalon	cyp17a1
16119	diencephalon	septin5a
16120	diencephalon	cdh5
16121	diencephalon	brd2a
16122	diencephalon	actb2
16123	diencephalon	her4.2
16124	diencephalon	rag1
16125	diencephalon	tmx3a
16126	diencephalon	ca2
16127	diencephalon	fgf8b
16128	diencephalon	calr3b
16129	diencephalon	sox4b
16130	diencephalon	uacab
16131	diencephalon	chd7
16132	diencephalon	vldlr
16133	diencephalon	traf4a
16134	diencephalon	prox1a
16135	diencephalon	cd9a
16136	diencephalon	sb:cb1018
16137	diencephalon	eprs1
16138	diencephalon	slc2a3b
16139	diencephalon	fzd8a
16140	diencephalon	celsr3
16141	diencephalon	fat1a
16142	diencephalon	hdac8
16143	diencephalon	qki2
16144	diencephalon	gpm6ba
16145	diencephalon	sb:eu956
16146	diencephalon	nlgn3a
16147	diencephalon	im:7140566
16148	diencephalon	fsta
16149	diencephalon	idh1
16150	diencephalon	ppp3cca
16151	diencephalon	nkx1.2lb
16152	diencephalon	irx2a
16153	diencephalon	phox2bb
16154	diencephalon	slc25a12
16155	diencephalon	mxi1
16156	diencephalon	spry4
16157	diencephalon	rtn4a
16158	diencephalon	pak1
16159	diencephalon	esr2a
16160	diencephalon	pcdh18a
16161	diencephalon	rspo1
16162	diencephalon	tmtopsb
16163	diencephalon	hspb1
16164	diencephalon	her6
16165	diencephalon	wnt7ba
16166	diencephalon	lft1
16167	diencephalon	crhb
16168	diencephalon	nrp2b
16169	diencephalon	unc5da
16170	diencephalon	drd2a
16171	diencephalon	zic1
16172	diencephalon	vax1
16173	diencephalon	mapk14a
16174	diencephalon	met
16175	diencephalon	uncx
16176	diencephalon	gars1
16177	diencephalon	agrp
16178	diencephalon	agrn
16179	diencephalon	st8sia2
16180	diencephalon	tcf7
16181	diencephalon	zic2a
16182	diencephalon	col15a1b
16183	diencephalon	lhx8a
16184	diencephalon	rtn1a
16185	diencephalon	kctd12.1
16186	diencephalon	rxfp2l
16187	diencephalon	sall1a
16188	diencephalon	wars1
16189	diencephalon	elmo3
16190	diencephalon	plcxd3
16191	diencephalon	six1b
16192	diencephalon	irx1b
16193	diencephalon	mbnl2
16194	diencephalon	eomesa
16195	diencephalon	chrm2a
16196	diencephalon	vamp2
16197	diencephalon	sfrp1a
16198	diencephalon	gad2
16199	diencephalon	foxa2
16200	diencephalon	cadm2a
16201	diencephalon	lhx1a
16202	diencephalon	camk2g1
16203	diencephalon	nkx2.1
16204	diencephalon	adra2c
16205	diencephalon	tbx20
16206	diencephalon	spred2b
16207	diencephalon	ptenb
16208	diencephalon	spx
16209	diencephalon	im:7137180
16210	diencephalon	paqr8
16211	diencephalon	etv4
16212	diencephalon	kmt2a
16213	diencephalon	adarb1a
16214	diencephalon	id3
16215	diencephalon	ccng2
16216	diencephalon	crabp2a
16217	diencephalon	bdnf
16218	diencephalon	cdon
16219	diencephalon	ap2m1a
16220	diencephalon	htr1aa
16221	diencephalon	nog1
16222	diencephalon	nr4a2b
16223	diencephalon	fzd7b
16224	diencephalon	manf
16225	diencephalon	cyp11a1.2
16226	diencephalon	grk1a
16227	diencephalon	abhd12
16228	diencephalon	celf5a
16229	diencephalon	unc5b
16230	diencephalon	sema3c
16231	diencephalon	rrm1
16232	diencephalon	st3gal8
16233	diencephalon	fabp3
16234	diencephalon	sp5l
16235	diencephalon	sox5
16236	diencephalon	ahcy
16237	diencephalon	kiss2
16238	diencephalon	sulf2b
16239	diencephalon	dnah9
16240	diencephalon	tph2
16241	diencephalon	rogdi
16242	diencephalon	pdgfba
16243	diencephalon	ndrg4
16244	diencephalon	zfp36l1a
16245	diencephalon	tefa
16246	diencephalon	pcdh18b
16247	diencephalon	dre-mir-153a
16248	diencephalon	mef2ca
16249	diencephalon	mir200b
16250	diencephalon	fmnl3
16251	diencephalon	gabra2a
16252	diencephalon	en2b
16253	diencephalon	tcf7l2
16254	diencephalon	noto
16255	diencephalon	tcf12
16256	diencephalon	ywhabl
16257	diencephalon	lgr6
16258	diencephalon	rap1b
16259	diencephalon	tbx2b
16260	diencephalon	opn1mw3
16261	diencephalon	cdc25b
16262	diencephalon	cdx1b
16263	diencephalon	gria3b
16264	diencephalon	hsd3b2
16265	diencephalon	creb1a
16266	diencephalon	ldb2a
16267	diencephalon	amigo1
16268	diencephalon	sb:cb11
16269	diencephalon	wnt1
16270	diencephalon	cadm4
16271	diencephalon	rfx2
16272	diencephalon	kif15
16273	diencephalon	gnao1a
16274	diencephalon	slc6a6b
16275	diencephalon	pcdh1b
16276	diencephalon	uchl1
16277	diencephalon	hey2
16278	diencephalon	cnr1
16279	diencephalon	vcana
16280	diencephalon	alpl
16281	diencephalon	mir92b
16282	diencephalon	im:7142667
16283	diencephalon	tiparp
16284	diencephalon	otx5
16285	diencephalon	gria4b
16286	diencephalon	plxna1b
16287	diencephalon	her4.5
16288	diencephalon	grm1a
16289	diencephalon	cars1
16290	diencephalon	uts1
16291	diencephalon	btg1
16292	diencephalon	nr2e3
16293	diencephalon	smim20
16294	diencephalon	nlgn4xa
16295	diencephalon	trpc7b
16296	diencephalon	mtr
16297	diencephalon	barhl2
16298	diencephalon	nop14
16299	diencephalon	atp1b2b
16300	diencephalon	xirp2a
16301	diencephalon	smad3b
16302	diencephalon	nap1l1
16303	diencephalon	gja1b
16304	diencephalon	ihhb
16305	diencephalon	dab1b
16306	diencephalon	dcn
16307	diencephalon	rhbdl3
16308	diencephalon	fbxo16
16309	diencephalon	tac3b
16310	diencephalon	atp1a3a
16311	diencephalon	dla
16312	diencephalon	znf503
16313	diencephalon	nr2f1a
16314	diencephalon	tjp2b
16315	diencephalon	fosab
16316	diencephalon	csrnp1b
16317	diencephalon	slc3a2b
16318	diencephalon	tecrb
16319	diencephalon	tekt1
16320	diencephalon	pcdh7b
16321	diencephalon	dnmt1
16322	diencephalon	lrp2a
16323	diencephalon	alcamb
16324	diencephalon	nlgn1
16325	diencephalon	pacrg
16326	diencephalon	sb:cb951
16327	diencephalon	boc
16328	diencephalon	ddit3
16329	diencephalon	rars1
16330	diencephalon	tesmin
16331	diencephalon	ptch1
16332	diencephalon	abat
16333	diencephalon	mapk3
16334	diencephalon	sp8b
16335	diencephalon	fzd7a
16336	diencephalon	dusp6
16337	diencephalon	wnt3a
16338	diencephalon	rgcc
16339	diencephalon	pou3f3b
16340	diencephalon	crhbp
16341	diencephalon	cacnb2b
16342	diencephalon	rprmb
16343	diencephalon	hmgcs1
16344	diencephalon	foxg1a
16345	diencephalon	lft2
16346	diencephalon	rdh10a
16347	diencephalon	her9
16348	diencephalon	fmoda
16349	diencephalon	wnt3
16350	diencephalon	sb:cb226
16351	diencephalon	grm3
16352	diencephalon	fmr1
16353	diencephalon	lhx5
16354	diencephalon	grm2b
16355	diencephalon	sema3h
16356	diencephalon	mettl3
16357	diencephalon	kiss1rb
16358	diencephalon	kdm5bb
16359	diencephalon	kctd12.2
16360	diencephalon	sb:cb319
16361	diencephalon	me2
16362	diencephalon	loxa
16363	diencephalon	her4.1
16364	diencephalon	dyrk1ab
16365	diencephalon	opn4b
16366	diencephalon	umps
16367	diencephalon	trpv4
16368	diencephalon	fscn1a
16369	diencephalon	hcrt
16370	diencephalon	gsdmeb
16371	diencephalon	sesn1
16372	diencephalon	ucp2
16373	diencephalon	rnd3a
16374	diencephalon	zgc:77784
16375	diencephalon	gabrb2a
16376	diencephalon	camk2n2
16377	diencephalon	uncx4.1
16378	diencephalon	fmnl1a
16379	diencephalon	zic5
16380	diencephalon	olfm1b
16381	diencephalon	spon1b
16382	diencephalon	prdx2
16383	diencephalon	tbr1b
16384	diencephalon	id4
16385	diencephalon	gapdhs
16386	diencephalon	prdm16
16387	diencephalon	jag2b
16388	diencephalon	rorab
16389	diencephalon	hsd11b2
16390	diencephalon	st8sia6
16391	diencephalon	atp2b3a
16392	diencephalon	pik3ip1
16393	diencephalon	appa
16394	diencephalon	ephb4a
16395	diencephalon	msh6
16396	diencephalon	ackr3b
16397	diencephalon	crb2a
16398	diencephalon	drgx
16399	diencephalon	ogg1
16400	diencephalon	rrad
16401	diencephalon	itgav
16402	diencephalon	exorh
16403	diencephalon	trim46a
16404	diencephalon	barhl1b
16405	diencephalon	grm1b
16406	diencephalon	aldocb
16407	diencephalon	wnt10b
16408	diencephalon	wnt4b
16409	diencephalon	dre-mir-183
16410	diencephalon	neurod4
16411	diencephalon	mbpa
16412	diencephalon	gli2a
16413	diencephalon	kita
16414	diencephalon	skia
16415	diencephalon	lrfn5a
16416	diencephalon	nectin1b
16417	diencephalon	otx2a
16418	diencephalon	med24
16419	diencephalon	tenm3
16420	diencephalon	mdka
16421	diencephalon	nr5a1a
16422	diencephalon	im:7148532
16423	diencephalon	cfap52
16424	diencephalon	lrrc3
16425	diencephalon	smoc2
16426	diencephalon	lepa
16427	diencephalon	cadm1b
16428	diencephalon	prkcg
16429	diencephalon	nars1
16430	diencephalon	arl3l2
16431	diencephalon	slc17a6a
16432	diencephalon	valopa
16433	diencephalon	thrb
16434	diencephalon	prkaa1
16435	diencephalon	slc6a1b
16436	diencephalon	appb
16437	diencephalon	cxcr4a
16438	diencephalon	wwox
16439	diencephalon	acsbg2
16440	diencephalon	scube3
16441	diencephalon	pcsk1nl
16442	diencephalon	lmx1ba
16443	diencephalon	mdkb
16444	diencephalon	degs1
16445	diencephalon	rundc3b
16446	diencephalon	cxadr
16447	diencephalon	cyp1b1
16448	diencephalon	prop1
16449	diencephalon	mchr1b
16450	diencephalon	csnk1db
16451	diencephalon	rgra
16452	diencephalon	pax3a
16453	diencephalon	aanat2
16454	diencephalon	spra
16455	diencephalon	slc6a3
16456	diencephalon	her8a
16457	diencephalon	khdrbs1a
16458	diencephalon	ncam1a
16459	diencephalon	hrh3
16460	diencephalon	tnfrsf1a
16461	diencephalon	scrt2
16462	diencephalon	gal
16463	diencephalon	cyp19a1b
16464	diencephalon	dlg1a
16465	diencephalon	sb:cb8
16466	diencephalon	ikzf5
16467	diencephalon	qkia
16468	diencephalon	pin1
16469	diencephalon	drd4-rs
16470	diencephalon	gnat2
16471	diencephalon	anos1a
16472	diencephalon	gbx1
16473	diencephalon	rasgef1ba
16474	diencephalon	siah2l
16475	diencephalon	shhb
16476	diencephalon	si:dkey-239d21.1
16477	diencephalon	dhrs3a
16478	diencephalon	dlb
16479	diencephalon	six3a
16480	diencephalon	id1
16481	diencephalon	esr2b
16482	diencephalon	lrrc38a
16483	diencephalon	adcyap1r1a
16484	diencephalon	igdcc4
16485	diencephalon	tcf7l1a
16486	diencephalon	hspb8
16487	diencephalon	diras1a
16488	diencephalon	stmn1a
16489	diencephalon	ctsf
16490	diencephalon	opn1sw2
16491	diencephalon	emilin1a
16492	diencephalon	guca1c
16493	diencephalon	lratd1
16494	diencephalon	syn3
16495	diencephalon	mapk15
16496	diencephalon	bhlhe40
16497	diencephalon	prnprs3
16498	diencephalon	st8sia3
16499	diencephalon	prune2
16500	diencephalon	ppp3r1b
16501	diencephalon	ncs1a
16502	diencephalon	nkx2.2b
16503	diencephalon	cgnb
16504	diencephalon	elmo1
16505	diencephalon	gria2a
16506	diencephalon	celsr1a
16507	diencephalon	gnb1a
16508	diencephalon	trim69
16509	diencephalon	hlx1
16510	diencephalon	vtnb
16511	diencephalon	srrm4
16512	diencephalon	junbb
16513	diencephalon	pdlim5a
16514	diencephalon	gper1
16515	diencephalon	foxb1a
16516	diencephalon	btbd6b
16517	diencephalon	chrna6
16518	diencephalon	iars1
16519	diencephalon	gnai2a
16520	diencephalon	arnt2
16521	diencephalon	kif5aa
16522	diencephalon	mpz
16523	diencephalon	ildr1b
16524	diencephalon	slitrk5a
16525	diencephalon	fgfrl1a
16526	diencephalon	clstn1
16527	diencephalon	irx4b
16528	diencephalon	slc17a7a
16529	diencephalon	ntrk2a
16530	diencephalon	ehd1b
16531	diencephalon	mbip
16532	diencephalon	cxcl12b
16533	diencephalon	lhb
16534	diencephalon	tnksb
16535	diencephalon	atp6v1h
16536	diencephalon	si:dkey-56m19.5
16537	diencephalon	tacr1b
16538	diencephalon	pou3f1
16539	diencephalon	ddc
16540	diencephalon	mycn
16541	diencephalon	lingo1a
16542	diencephalon	ppat
16543	diencephalon	mef2cb
16544	diencephalon	septin3
16545	diencephalon	unc119a
16546	diencephalon	irx4a
16547	diencephalon	ccnjl
16548	diencephalon	etv5a
16549	diencephalon	pafah1b1a
16550	diencephalon	casp20
16551	diencephalon	katnb1
16552	diencephalon	clybl
16553	diencephalon	pomca
16554	diencephalon	gmnn
16555	diencephalon	flrt2
16556	diencephalon	noc3l
16557	diencephalon	sulf2a
16558	diencephalon	nxph1
16559	diencephalon	gngt2b
16560	diencephalon	fmnl2a
16561	diencephalon	hhip
16562	diencephalon	ca8
16563	diencephalon	rgmd
16564	diencephalon	bcl2l10
16565	diencephalon	phlda1
16566	diencephalon	ucp1
16567	diencephalon	nrp1a
16568	diencephalon	aimp1a
16569	diencephalon	fgd4a
16570	diencephalon	atp1a1a.4
16571	diencephalon	angpt1
16572	diencephalon	rab14
16573	diencephalon	gabra1
16574	diencephalon	impdh1a
16575	diencephalon	ucn3l
16576	diencephalon	nptx1l
16577	diencephalon	gfra1b
16578	diencephalon	robo2
16579	diencephalon	oxr1b
16580	diencephalon	nip7
16581	diencephalon	bcl2l1
16582	diencephalon	fabp4a
16583	diencephalon	nr0b1
16584	diencephalon	mapk12a
16585	diencephalon	esrrga
16586	diencephalon	sb:cb54
16587	diencephalon	olfm2a
16588	diencephalon	syt4
16589	diencephalon	prkacab
16590	diencephalon	ephb3a
16591	diencephalon	flot1a
16592	diencephalon	zgc:112052
16593	diencephalon	igfbp3
16594	diencephalon	gnrh2
16595	diencephalon	foxd1
16596	diencephalon	calr
16597	diencephalon	bsx
16598	diencephalon	nolc1
16599	diencephalon	st8sia4
16600	diencephalon	ddb2
16601	diencephalon	eno1a
16602	diencephalon	pyya
16603	diencephalon	dusp14
16604	diencephalon	rhoua
16605	diencephalon	npy8ar
16606	diencephalon	nes
16607	diencephalon	gdnfa
16608	diencephalon	irbpl
16609	diencephalon	sema3d
16610	diencephalon	hpca
16611	diencephalon	dachd
16612	diencephalon	nr4a3
16613	diencephalon	aanat1
16614	diencephalon	kif5ab
16615	diencephalon	penkb
16616	diencephalon	pde9ac
16617	diencephalon	fbrsl1
16618	diencephalon	id2b
16619	diencephalon	atp1b1a
16620	diencephalon	gfi1ab
16621	diencephalon	sp8a
16622	diencephalon	tacr3l
16623	diencephalon	klf8
16624	diencephalon	col14a1a
16625	diencephalon	bnc2
16626	diencephalon	scg5
16627	diencephalon	prkg1a
16628	diencephalon	btg2
16629	diencephalon	im:7142834
16630	diencephalon	fbrs
16631	diencephalon	fstl1a
16632	diencephalon	sox1a
16633	diencephalon	pou1f1
16634	diencephalon	lsr
16635	diencephalon	foxb1b
16636	diencephalon	tdgf1
16637	diencephalon	onecutl
16638	diencephalon	schip1
16639	diencephalon	dnajb13
16640	diencephalon	drd2l
16641	diencephalon	htr2cl1
16642	diencephalon	pvalb5
16643	diencephalon	nos1
16644	diencephalon	rnd1a
16645	diencephalon	opn1lw1
16646	diencephalon	celsr2
16647	diencephalon	cdh2
16648	diencephalon	irx3a
16649	diencephalon	prkcda
16650	diencephalon	neo1a
16651	diencephalon	sb:cb101
16652	diencephalon	drd2b
16653	diencephalon	rorcb
16654	diencephalon	foxo3a
16655	diencephalon	paqr7b
16656	diencephalon	slc12a5b
16657	diencephalon	olig3
16658	diencephalon	opn7c
16659	diencephalon	unc5a
16660	diencephalon	slc2a3a
16661	diencephalon	ghsrb
16662	diencephalon	mb
16663	diencephalon	penka
16664	diencephalon	gas6
16665	diencephalon	pgr
16666	diencephalon	gh1
16667	diencephalon	grm8b
16668	diencephalon	rorca
16669	diencephalon	shisa2a
16670	diencephalon	opn1mw1
16671	diencephalon	atp1b3b
16672	diencephalon	cntn2
16673	diencephalon	lrrc4cb
16674	diencephalon	sb:cb774
16675	diencephalon	ca16b
16676	diencephalon	pde9aa
16677	diencephalon	gap43
16678	diencephalon	kitb
16679	diencephalon	ccdc24
16680	diencephalon	prdm13
16681	diencephalon	slc35g2b
16682	diencephalon	grm6b
16683	diencephalon	clmpa
16684	diencephalon	aimp2
16685	diencephalon	pabpc1b
16686	diencephalon	dre-mir-222
16687	diencephalon	nptx2a
16688	diencephalon	ephb4b
16689	diencephalon	otpb
16690	diencephalon	si:dkey-220f10.4
16691	diencephalon	ar
16692	diencephalon	nlgn4xb
16693	diencephalon	plpp7a
16694	diencephalon	fundc1
16695	diencephalon	tnfsf10l
16696	diencephalon	igfbp1a
16697	diencephalon	irx6a
16698	diencephalon	htr1d
16699	diencephalon	dap1b
16700	diencephalon	helt
16701	diencephalon	ncam1b
16702	diencephalon	slc5a5
16703	diencephalon	inab
16704	diencephalon	ywhag1
16705	diencephalon	mrap2b
16706	diencephalon	chodl
16707	diencephalon	robo3
16708	diencephalon	raly
16709	diencephalon	cdh1
16710	diencephalon	gria2b
16711	diencephalon	lingo1b
16712	diencephalon	igsf21a
16713	diencephalon	spry1
16714	diencephalon	foxa1
16715	diencephalon	mtbl
16716	diencephalon	grm8a
16717	diencephalon	nts
16718	diencephalon	rtn4r
16719	diencephalon	sox21a
16720	diencephalon	foxh1
16721	diencephalon	disc1
16722	diencephalon	rtca
16723	diencephalon	dpf2
16724	diencephalon	ctbp2a
16725	diencephalon	rnasel1
16726	diencephalon	fgfr1b
16727	diencephalon	mprip
16728	diencephalon	nrip1b
16729	diencephalon	ntrk2b
16730	diencephalon	cdh7a
16731	diencephalon	rbp5
16732	diencephalon	pwp2h
16733	diencephalon	sipa1l2
16734	diencephalon	adamts18
16735	diencephalon	lhcgr
16736	diencephalon	csnk1e
16737	diencephalon	lgi1a
16738	diencephalon	th2
16739	diencephalon	tmtops2a
16740	diencephalon	star
16741	diencephalon	msi1b
16742	diencephalon	spock3
16743	diencephalon	kiss1
16744	diencephalon	trpc1
16745	diencephalon	smtnl
16746	diencephalon	hemgn
16747	diencephalon	si:ch211-204c21.1
16748	diencephalon	mkxb
16749	diencephalon	sntb1
16750	diencephalon	sox21b
16751	diencephalon	phyhiplb
16752	diencephalon	insm1a
16753	diencephalon	tp73
16754	diencephalon	capsla
16755	diencephalon	slit3
16756	diencephalon	igdcc3
16757	diencephalon	casp8
16758	diencephalon	tead3a
16759	diencephalon	hdac4
16760	diencephalon	nptnb
16761	diencephalon	slco1c1
16762	diencephalon	nudt9
16763	diencephalon	etv5b
16764	diencephalon	pdlim3a
16765	diencephalon	dmxl2
16766	diencephalon	nos2b
16767	diencephalon	ccdc85al
16768	diencephalon	sb:cb1050
16769	diencephalon	syn2a
16770	diencephalon	dpysl5a
16771	diencephalon	elfn1b
16772	diencephalon	vwc2
16773	diencephalon	lrrtm2
16774	diencephalon	svila
16775	diencephalon	npvf
16776	diencephalon	crabp1a
16777	diencephalon	adcyap1b
16778	diencephalon	grm5b
16779	diencephalon	cnr2
16780	diencephalon	ghsra
16781	diencephalon	vwa2
16782	diencephalon	opn4a
16783	diencephalon	e2f4
16784	diencephalon	necab1
16785	diencephalon	grin1b
16786	diencephalon	dlx2b
16787	diencephalon	nefma
16788	diencephalon	dre-mir-221
16789	diencephalon	ell2
16790	diencephalon	junba
16791	diencephalon	nucb2b
16792	diencephalon	hoxd9a
16793	diencephalon	rcor2
16794	diencephalon	pcdh15a
16795	diencephalon	lrrtm1
16796	diencephalon	atp6v0ca
16797	diencephalon	prl2
16798	diencephalon	gfod1
16799	diencephalon	fgfr4
16800	diencephalon	pcdh7a
16801	diencephalon	ifnphi1
16802	diencephalon	cnp
16803	diencephalon	pou3f2b
16804	diencephalon	dnajc5aa
16805	diencephalon	wnt7aa
16806	diencephalon	lhx3
16807	diencephalon	mt2
16808	diencephalon	vax2
16809	diencephalon	scrt1b
16810	diencephalon	wu:fb17b11
16811	diencephalon	syn1
16812	diencephalon	plp1b
16813	diencephalon	slc1a2b
16814	diencephalon	fez1
16815	diencephalon	emx2
16816	diencephalon	sema3aa
16817	diencephalon	nbeaa
16818	diencephalon	slc12a2
16819	diencephalon	pcdh15b
16820	diencephalon	epb41l3b
16821	diencephalon	prr18
16822	diencephalon	sox4a
16823	diencephalon	apoea
16824	diencephalon	eno3
16825	diencephalon	bsk146
16826	diencephalon	prkcab
16827	diencephalon	sb:cb222
16828	diencephalon	dlx6a
16829	diencephalon	cdh11
16830	diencephalon	fgf17
16831	diencephalon	mef2d
16832	diencephalon	her2
16833	diencephalon	sall2
16834	diencephalon	nr1h3
16835	diencephalon	camkvb
16836	diencephalon	atp1b3a
16837	diencephalon	cdr2l
16838	diencephalon	ek1
16839	diencephalon	gad1a
16840	diencephalon	lbh
16841	diencephalon	etv1
16842	diencephalon	irf2bp2b
16843	diencephalon	sox1b
16844	diencephalon	nkx1.2la
16845	diencephalon	fdx1b
16846	diencephalon	nr1d2b
16847	diencephalon	mns1
16848	diencephalon	valopb
16849	diencephalon	parapinopsinb
16850	diencephalon	galnt18b
16851	diencephalon	shroom2a
16852	diencephalon	midn
16853	diencephalon	large2
16854	diencephalon	ndel1a
16855	diencephalon	dbh
16856	diencephalon	ivns1abpa
16857	diencephalon	nr5a2
16858	diencephalon	ldhba
16859	diencephalon	hcrtr2
16860	diencephalon	mapk7
16861	diencephalon	mlc1
16862	diencephalon	slc12a4
16863	diencephalon	opn6a
16864	diencephalon	zfhx4
16865	diencephalon	trpm3
16866	diencephalon	tcf4
16867	diencephalon	mfsd4aa
16868	diencephalon	reln
16869	diencephalon	gnb3b
16870	diencephalon	prr7
16871	diencephalon	st6gal2a
16872	diencephalon	cry1a
16873	diencephalon	gpr22a
16874	diencephalon	casz1
16875	diencephalon	slc16a3b
16876	diencephalon	serpini1
16877	diencephalon	hdc
16878	diencephalon	galr2b
16879	diencephalon	lrrn1
16880	diencephalon	thrab
16881	diencephalon	ywhaqb
16882	diencephalon	tacc2
16883	diencephalon	slc25a3a
16884	diencephalon	sipa1l1
16885	diencephalon	im:6911381
16886	diencephalon	slitrk2
16887	diencephalon	wnt4
16888	diencephalon	sh3bp4a
16889	diencephalon	adgrv1
16890	diencephalon	ryr2a
16891	diencephalon	gria1b
16892	diencephalon	tnfrsfa
16893	diencephalon	efhc2
16894	diencephalon	rlbp1a
16895	diencephalon	otomp
16896	diencephalon	stox1
16897	diencephalon	cd82a
16898	diencephalon	dlg4b
16899	diencephalon	pbxip1b
16900	diencephalon	nrsn1
16901	diencephalon	dcc
16902	diencephalon	robo4
16903	diencephalon	per2
16904	diencephalon	ldlrap1a
16905	diencephalon	sema3gb
16906	diencephalon	nkx2.4a
16907	diencephalon	septin8a
16908	diencephalon	sspo
16909	diencephalon	slc25a46
16910	diencephalon	nr1i2
16911	diencephalon	stm
16912	diencephalon	dlg2
16913	diencephalon	bgnb
16914	diencephalon	zic3
16915	diencephalon	txndc12
16916	diencephalon	prkcaa
16917	diencephalon	ywhaz
16918	diencephalon	unc119b
16919	diencephalon	wt1a
16920	diencephalon	bhlhe22
16921	diencephalon	dpysl2b
16922	diencephalon	atp6ap2
16923	diencephalon	mpp2b
16924	diencephalon	myt1la
16925	diencephalon	syt1a
16926	diencephalon	homer1b
16927	diencephalon	rab3c
16928	diencephalon	map1lc3b
16929	diencephalon	lmo1
16930	diencephalon	grm2a
16931	diencephalon	lrfn2a
16932	diencephalon	lratd2a
16933	diencephalon	unc119.2
16934	diencephalon	gabrr2a
16935	diencephalon	lmx1bb
16936	diencephalon	stra6
16937	diencephalon	opa3
16938	diencephalon	irx7
16939	diencephalon	mars1
16940	diencephalon	znf536
16941	diencephalon	rab3ip
16942	diencephalon	gfra2a
16943	diencephalon	ypel1
16944	diencephalon	comta
16945	diencephalon	ncam2
16946	diencephalon	lrp5
16947	diencephalon	hnrnpaba
16948	diencephalon	fmn2b
16949	diencephalon	camk1gb
16950	diencephalon	dlgap5
16951	diencephalon	elovl4b
16952	diencephalon	mc1r
16953	diencephalon	kcnq2a
16954	diencephalon	gch1
16955	diencephalon	wwtr1
16956	diencephalon	sb:cb592
16957	diencephalon	drd3
16958	diencephalon	calm1a
16959	diencephalon	smad1
16960	diencephalon	cyp3c1
16961	diencephalon	elovl6
16962	diencephalon	im:7147630
16963	diencephalon	lhx6a
16964	diencephalon	prickle1b
16965	diencephalon	sgk1
16966	diencephalon	cavin4b
16967	diencephalon	slbp
16968	diencephalon	hey1
16969	diencephalon	pdlim4
16970	diencephalon	ndr2
16971	diencephalon	bmp7a
16972	diencephalon	fgf19
16973	diencephalon	opn5
16974	diencephalon	nectin1a
16975	diencephalon	cetn4
16976	diencephalon	rybpa
16977	diencephalon	per3
16978	diencephalon	pax2b
16979	diencephalon	rcvrn2
16980	diencephalon	gjc4b
16981	diencephalon	bhlhe41
16982	diencephalon	foxd7
16983	diencephalon	cldnk
16984	diencephalon	mir9-6
16985	diencephalon	cadm2b
16986	diencephalon	stmn1b
16987	diencephalon	draxina
16988	diencephalon	mtnr1ba
16989	diencephalon	st6gal1
16990	diencephalon	myo10l1
16991	diencephalon	trpm2
16992	diencephalon	grm5a
16993	diencephalon	nkx2.9
16994	diencephalon	anos1b
16995	diencephalon	rtn4rl2b
16996	diencephalon	atxn7
16997	diencephalon	syne1a
16998	diencephalon	fign
16999	diencephalon	sox13
17000	diencephalon	itga5
17001	diencephalon	mc4r
17002	diencephalon	oprl1
17003	diencephalon	shox2
17004	diencephalon	prps1b
17005	diencephalon	gpr146
17006	diencephalon	klf7a
17007	diencephalon	fgf13a
17008	diencephalon	epha4b
17009	diencephalon	kcnk10a
17010	diencephalon	dscama
17011	diencephalon	slit2
17012	diencephalon	septin5b
17013	diencephalon	cdh10a
17014	diencephalon	lars1b
17015	diencephalon	wdr81
17016	diencephalon	gabbr1b
17017	diencephalon	qkib
17018	diencephalon	parapinopsina
17019	diencephalon	lrp8
17020	diencephalon	hmox1b
17021	diencephalon	sema6bb
17022	diencephalon	chst13
17023	diencephalon	slitrk1
17024	diencephalon	rhpn2
17025	diencephalon	nav3
17026	diencephalon	nin
17027	diencephalon	syt5a
17028	diencephalon	gadd45ga
17029	diencephalon	dpysl4
17030	diencephalon	lepb
17031	diencephalon	casp9
17032	diencephalon	adgrl3.1
17033	diencephalon	atp6v1g1
17034	diencephalon	zbtb18
17035	diencephalon	syt9a
17036	diencephalon	tpm3
17037	diencephalon	limk1a
17038	diencephalon	grk7b
17039	diencephalon	pik3c2a
17040	diencephalon	l1cama
17041	diencephalon	onecut1
17042	diencephalon	pnoca
17043	diencephalon	chga
17044	diencephalon	fgfrl1b
17045	diencephalon	csdc2a
17046	diencephalon	ccka
17047	diencephalon	mchr1a
17048	diencephalon	gabra3
17049	diencephalon	sst1.2
17050	diencephalon	mir200a
17051	diencephalon	cacnb4b
17052	diencephalon	atp1b2a
17053	diencephalon	plppr2a
17054	diencephalon	adipor2
17055	diencephalon	slc12a7b
17056	diencephalon	opn4.1
17057	diencephalon	arhgef1a
17058	diencephalon	cyb5d1
17059	diencephalon	lima1a
17060	diencephalon	cdh23
17061	diencephalon	maptb
17062	diencephalon	camk1db
17063	diencephalon	sema3e
17064	diencephalon	pacsin1a
17065	diencephalon	slc25a14
17066	diencephalon	nrf1
17067	diencephalon	tbx4
17068	diencephalon	arr3a
17069	diencephalon	syngr1a
17070	diencephalon	gpr55a
17071	diencephalon	yars1
17072	diencephalon	anp32b
17073	diencephalon	tlcd3ba
17074	diencephalon	robo1
17075	diencephalon	prkacba
17076	diencephalon	cart2
17077	diencephalon	dre-mir-375-2
17078	diencephalon	rnf41
17079	diencephalon	dmbx1a
17080	diencephalon	stxbp1b
17081	diencephalon	odad1
17082	diencephalon	drd1b
17083	diencephalon	bmp5
17084	diencephalon	arhgap29b
17085	diencephalon	pdlim2
17086	diencephalon	sfrp5
17087	diencephalon	sema6dl
17088	diencephalon	sort1a
17089	diencephalon	cited2
17090	diencephalon	sb:cb338
17091	diencephalon	grm7p
17092	diencephalon	ano2b
17093	diencephalon	htr1ab
17094	diencephalon	esrrb
17095	diencephalon	nme2a
17096	diencephalon	sb:cb846
17097	diencephalon	cldni
17098	diencephalon	ldha
17099	diencephalon	tmem59l
17100	diencephalon	soul4
17101	diencephalon	pvalb8
17102	diencephalon	rxfp3.3b
17103	diencephalon	pdyn
17104	diencephalon	opn7b
17105	diencephalon	her12
17106	diencephalon	zbtb10
17107	diencephalon	lrrc4ba
17108	diencephalon	scn1bb
17109	diencephalon	ttc39c
17110	diencephalon	pawr
17111	diencephalon	dachc
17112	diencephalon	barhl1a
17113	diencephalon	fryb
17114	diencephalon	slc18a2
17115	diencephalon	aopep
17116	diencephalon	fut9b.1
17117	diencephalon	farsa
17118	diencephalon	fzd8b
17119	diencephalon	trpc5a
17120	diencephalon	cyp21a2
17121	diencephalon	pdgfaa
17122	diencephalon	grm4
17123	diencephalon	map9
17124	diencephalon	ppp1r1c
17125	diencephalon	agpat3
17126	diencephalon	oc90
17127	diencephalon	mdga1
17128	diencephalon	aqp10b
17129	diencephalon	nr1d1
17130	diencephalon	grm6a
17131	diencephalon	prkacbb
17132	diencephalon	sh3bgrl2
17133	diencephalon	rtn4b
17134	diencephalon	ptprna
17135	diencephalon	nsg2
17136	diencephalon	asip2b
17137	diencephalon	hsf1
17138	diencephalon	evla
17139	diencephalon	zgc:92827
17140	diencephalon	pitpnc1a
17141	diencephalon	cldn5a
17142	diencephalon	im:7141661
17143	diencephalon	plxnb2b
17144	diencephalon	adka
17145	diencephalon	zgc:171844
17146	diencephalon	gpm6aa
17147	diencephalon	gngt2a
17148	diencephalon	ptprn2l
17149	diencephalon	ebf2
17150	diencephalon	rargb
17151	diencephalon	ntrk3a
17152	diencephalon	dpysl3
17153	diencephalon	fignl1
17154	diencephalon	unc5db
17155	diencephalon	mrap2a
17156	diencephalon	gfra1a
17157	diencephalon	neurod6b
17158	diencephalon	scg2a
17159	diencephalon	fmnl2b
17160	diencephalon	kcnj8
17161	diencephalon	grk1b
17162	diencephalon	ednraa
17163	diencephalon	snap25b
17164	diencephalon	sst7
17165	diencephalon	pcdh10a
17166	diencephalon	sema3fb
17167	diencephalon	pth2
17168	diencephalon	klf4
17169	diencephalon	pla1a
17170	diencephalon	gria1a
17171	diencephalon	fadd
17172	diencephalon	rgs4
17173	diencephalon	saga
17174	diencephalon	agtpbp1
17175	diencephalon	wnt16
17176	diencephalon	lmx1al
17177	diencephalon	rs1a
17178	diencephalon	gli3
17179	diencephalon	rab28
17180	diencephalon	bcl11bb
17181	diencephalon	im:7158540
17182	diencephalon	pprc1
17183	diencephalon	pnrc2
17184	diencephalon	rxfp1
17185	diencephalon	trpc3
17186	diencephalon	iqgap2
17187	diencephalon	lingo3a
17188	diencephalon	sdc4
17189	diencephalon	zgc:56628
17190	diencephalon	lman1
17191	diencephalon	rnf152
17192	diencephalon	mgll
17193	diencephalon	dtnba
17194	diencephalon	chl1a
17195	diencephalon	cacnb4a
17196	diencephalon	gfap
17197	diencephalon	aqp11
17198	diencephalon	igsf21b
17199	diencephalon	park7
17200	diencephalon	rab11fip4a
17201	diencephalon	entpd3
17202	diencephalon	dclk2a
17203	diencephalon	masp1
17204	diencephalon	opn8a
17205	diencephalon	im:7160065
17206	diencephalon	dre-mir-429
17207	diencephalon	sst6
17208	diencephalon	lrig1
17209	diencephalon	pde10a
17210	diencephalon	hebp2
17211	diencephalon	ccbe1
17212	diencephalon	atp6v1ba
17213	diencephalon	st6gal2b
17214	diencephalon	atp6v1f
17215	diencephalon	vcam1b
17216	diencephalon	b3galt2
17217	diencephalon	slc3a2a
17218	diencephalon	fbxo25
17219	diencephalon	rbp3
17220	diencephalon	oprd1a
17221	diencephalon	pafah1b1b
17222	diencephalon	wu:fc24e06
17223	diencephalon	dip2ca
17224	diencephalon	vdra
17225	diencephalon	aacs
17226	diencephalon	cdk5r1b
17227	diencephalon	gpc1b
17228	diencephalon	elapor1
17229	diencephalon	esrra
17230	diencephalon	chfr
17231	diencephalon	ppa1a
17232	diencephalon	mir219.1
17233	diencephalon	dtl
17234	diencephalon	opn9
17235	diencephalon	crybg1b
17236	diencephalon	dnaja
17237	diencephalon	map1lc3a
17238	diencephalon	nr6a1b
17239	diencephalon	zmat4a
17240	diencephalon	calm1b
17241	diencephalon	syt5b
17242	diencephalon	zdhhc15b
17243	diencephalon	irx3b
17244	diencephalon	thbs3a
17245	diencephalon	plekhg4
17246	diencephalon	cga
17247	diencephalon	si:ch211-170d8.2
17248	diencephalon	sb:cb1042
17249	diencephalon	daw1
17250	diencephalon	nr4a1
17251	diencephalon	itga3b
17252	diencephalon	znf385b
17253	diencephalon	slitrk6
17254	diencephalon	hspa12b
17255	diencephalon	prdx1
17256	diencephalon	rpe65a
17257	diencephalon	tbx19
17258	diencephalon	kpnb1
17259	diencephalon	oprk1
17260	diencephalon	igf2bp1
17261	diencephalon	meis2a
17262	diencephalon	gng8
17263	diencephalon	nxn
17264	diencephalon	efhc1
17265	diencephalon	slc18a3b
17266	diencephalon	gria3a
17267	diencephalon	pdlim3b
17268	diencephalon	kcnip3b
17269	diencephalon	npy
17270	diencephalon	prtgb
17271	diencephalon	irx5b
17272	diencephalon	khdrbs2
17273	diencephalon	smo
17274	diencephalon	lmo4a
17275	diencephalon	opn1mw2
17276	diencephalon	sox11b
17277	diencephalon	peli1b
17278	diencephalon	opn3
17279	diencephalon	rdh8a
17280	diencephalon	gpm6bb
17281	diencephalon	mgat5
17282	diencephalon	gpr132a
17283	diencephalon	nr4a2a
17284	diencephalon	gfod2
17285	diencephalon	mlnr
17286	diencephalon	vip
17287	diencephalon	bmpr1ba
17288	diencephalon	abca5
17289	diencephalon	foxn4
17290	diencephalon	prom1b
17291	diencephalon	abca1a
17292	diencephalon	plxna1a
17293	diencephalon	ppdpfa
17294	diencephalon	bmp1a
17295	diencephalon	mid1ip1b
17296	diencephalon	her15.1
17297	diencephalon	atp1a3b
17298	diencephalon	ucp3
17299	diencephalon	dipk2aa
17300	diencephalon	st8sia1
17301	diencephalon	pde9ab
17302	diencephalon	ryr3
17303	diencephalon	tp53inp1
17304	diencephalon	sb:cb81
17305	diencephalon	igfbp7
17306	diencephalon	lmo3
17307	diencephalon	cntn1a
17308	diencephalon	hsd3b7
17309	diencephalon	nppcl
17310	diencephalon	per1a
17311	diencephalon	lysmd2
17312	diencephalon	gabrd
17313	diencephalon	rprma
17314	diencephalon	cpm
17315	diencephalon	nell2b
17316	diencephalon	olig1
17317	diencephalon	lrata
17318	diencephalon	capn5b
17319	diencephalon	plp2b
17320	diencephalon	pik3r3b
17321	diencephalon	irf2bp2a
17322	diencephalon	mbd3b
17323	diencephalon	katnal1
17324	diencephalon	mapta
17325	diencephalon	foxp4
17326	diencephalon	khdrbs3
17327	diencephalon	prkg2
17328	diencephalon	fxyd6
17329	diencephalon	fkbp1ab
17330	diencephalon	smtlb
17331	diencephalon	gpc1a
17332	diencephalon	lrrc23
17333	diencephalon	im:7149055
17334	diencephalon	pink1
17335	diencephalon	hlfa
17336	diencephalon	rdh5
17337	diencephalon	fkbp16
17338	diencephalon	tmem178bb
17339	diencephalon	slc32a1
17340	diencephalon	adrb2a
17341	diencephalon	gria4a
17342	diencephalon	hsp90aa1.2
17343	diencephalon	sb:cb793
17344	diencephalon	pcbp4
17345	diencephalon	opn1lw2
17346	diencephalon	ahcyl1
17347	diencephalon	sh3gl2a
17348	diencephalon	im:7159004
17349	diencephalon	lhx1b
17350	diencephalon	lrrc4.1
17351	diencephalon	nid2a
17352	diencephalon	ppp3ccb
17353	diencephalon	dachb
17354	diencephalon	kitlga
17355	diencephalon	gabra4
17356	diencephalon	esr1
17357	diencephalon	drd4a
17358	diencephalon	oacyl
17359	diencephalon	skida1
17360	diencephalon	kif5c
17361	diencephalon	l1camb
17362	diencephalon	ntm
17363	diencephalon	clstn2a
17364	diencephalon	ak4
17365	diencephalon	mkrn1
17366	diencephalon	her13
17367	diencephalon	atp1a2a
17368	diencephalon	ppp3r1a
17369	diencephalon	prom1a
17370	diencephalon	atp1b1b
17371	diencephalon	sema3fa
17372	diencephalon	opn4xb
17373	diencephalon	cacna1ha
17374	diencephalon	hs6st1a
17375	diencephalon	akip1
17376	diencephalon	dbpa
17377	diencephalon	nr5a1b
17378	diencephalon	znrf1
17379	diencephalon	insm1b
17380	diencephalon	prkcbb
17381	diencephalon	prps1a
17382	diencephalon	glis3
17383	diencephalon	rrp1
17384	diencephalon	gpr173
17385	diencephalon	comtb
17386	diencephalon	trpm7
17387	diencephalon	sema3ga
17388	diencephalon	matn4
17389	diencephalon	borcs8
17390	diencephalon	atp6v0d1
17391	diencephalon	baiap2l1a
17392	diencephalon	rab6bb
17393	diencephalon	cdnf
17394	diencephalon	qsox1
17395	diencephalon	sdc2
17396	diencephalon	opn8c
17397	diencephalon	pomgnt2
17398	diencephalon	nfil3-6
17399	diencephalon	sb:cb681
17400	diencephalon	lypd6
17401	diencephalon	sb:cb306
17402	diencephalon	dre-mir-107
17403	diencephalon	ncs1b
17404	diencephalon	rab33ba
17405	diencephalon	guk1b
17406	diencephalon	flot1b
17407	diencephalon	hsd3b1
17408	diencephalon	myt1lb
17409	diencephalon	plxna3
17410	diencephalon	gbx2
17411	diencephalon	aldh2.2
17412	diencephalon	atp5mj
17413	diencephalon	pcdh10b
17414	diencephalon	cldn8.1
17415	diencephalon	lmo7a
17416	diencephalon	shisa9a
17417	diencephalon	zgc:77225
17418	diencephalon	ntrk3b
17419	diencephalon	ppdpfb
17420	diencephalon	pcyt2
17421	diencephalon	scg3
17422	diencephalon	cacnb1
17423	diencephalon	hif1an
17424	diencephalon	crlf1a
17425	diencephalon	tmem229b
17426	diencephalon	spry2
17427	diencephalon	ntf3
17428	diencephalon	marchf5
17429	diencephalon	slc17a6b
17430	diencephalon	im:7159538
17431	diencephalon	kctd4
17432	diencephalon	nipblb
17433	diencephalon	pdzrn3b
17434	diencephalon	sb:cb25
17435	diencephalon	kctd12b
17436	diencephalon	tmtops3b
17437	diencephalon	stmn4
17438	diencephalon	gnb3a
17439	diencephalon	im:7149347
17440	diencephalon	cyp17a2
17441	diencephalon	mmp23bb
17442	diencephalon	loxl2b
17443	diencephalon	desi2
17444	diencephalon	alg9
17445	diencephalon	pcdh1a
17446	diencephalon	opn1mw4
17447	diencephalon	bbs5
17448	diencephalon	camk2n1a
17449	diencephalon	unc119.1
17450	diencephalon	bokb
17451	diencephalon	sb:cb571
17452	diencephalon	slc5a7a
17453	diencephalon	sb:cb68
17454	diencephalon	rrh
17455	diencephalon	wu:fq19e02
17456	diencephalon	zgc:174888
17457	diencephalon	spega
17458	diencephalon	mapk6
17459	diencephalon	dars1
17460	diencephalon	eef2l2
17461	diencephalon	rassf7b
17462	diencephalon	fam43a
17463	diencephalon	cdh4
17464	diencephalon	lin7a
17465	diencephalon	p4htmb
17466	diencephalon	msi2a
17467	diencephalon	opn7a
17468	diencephalon	gpm6ab
17469	diencephalon	tafa2
17470	diencephalon	vasnb
17471	diencephalon	lmx1a
17472	diencephalon	axin1
17473	diencephalon	rpe65b
17474	diencephalon	recql
17475	diencephalon	actn2b
17476	diencephalon	eif4ebp3
17477	diencephalon	porcn
17478	diencephalon	galr2a
17479	diencephalon	gpr161b
17480	diencephalon	im:7151712
17481	diencephalon	hepacama
17482	diencephalon	gipc2
17483	diencephalon	sb:cb552
17484	diencephalon	nog2
17485	diencephalon	mcama
17486	diencephalon	greb1
17487	diencephalon	gng2
17488	diencephalon	hsbp1a
17489	diencephalon	cabin1
17490	diencephalon	prlra
17491	diencephalon	itga11a
17492	diencephalon	tbx3a
17493	diencephalon	sb:cb429
17494	diencephalon	sh2d3cb
17495	diencephalon	tulp1a
17496	diencephalon	cd99l2
17497	diencephalon	slc6a4b
17498	diencephalon	hs6st2
17499	diencephalon	wipf3
17500	diencephalon	ppp1r14ab
17501	diencephalon	cd59
17502	diencephalon	galnt17
17503	diencephalon	kcnj11l
17504	diencephalon	lmo4b
17505	diencephalon	sorl1
17506	diencephalon	fmnl1b
17507	diencephalon	ndrg1b
17508	diencephalon	nle1
17509	diencephalon	fam49al
17510	diencephalon	dusp8a
17511	diencephalon	tpi1b
17512	diencephalon	tubb5
17513	diencephalon	im:7142877
17514	diencephalon	slc25a27
17515	diencephalon	lgi1b
17516	diencephalon	pde6c
17517	diencephalon	txn
17518	diencephalon	diras1b
17519	diencephalon	atpv0e2
17520	diencephalon	crb2b
17521	diencephalon	opcml
17522	diencephalon	gngt1
17523	diencephalon	rcvrn3
17524	diencephalon	txnipa
17525	diencephalon	sephs3
17526	diencephalon	fkbp3
17527	diencephalon	tacr3a
17528	diencephalon	carmil2
17529	diencephalon	nlgn2a
17530	diencephalon	pvrl2l
17531	diencephalon	samsn1b
17532	diencephalon	nfil3-5
17533	diencephalon	pdzd4
17534	diencephalon	nrn1a
17535	diencephalon	dre-let-7h
17536	diencephalon	sb:cb55
17537	diencephalon	rab33a
17538	diencephalon	lingo2a
17539	diencephalon	npffr1l1
17540	diencephalon	nsfa
17541	diencephalon	zgc:77375
17542	diencephalon	arr3b
17543	diencephalon	nme5
17544	diencephalon	gpr151
17545	diencephalon	mir454a
17546	diencephalon	ccl25a
17547	diencephalon	sec61b
17548	diencephalon	ptpra
17549	diencephalon	adipor1b
17550	diencephalon	cyb5a
17551	diencephalon	arl3l1
17552	diencephalon	atp1a1b
17553	diencephalon	fabp1b.2
17554	diencephalon	stap2a
17555	diencephalon	trim8b
17556	diencephalon	tmtopsa
17557	diencephalon	gpc6a
17558	diencephalon	cyp4t8
17559	diencephalon	pcbp3
17560	diencephalon	med12
17561	diencephalon	ddx27
17562	diencephalon	atf3
17563	diencephalon	synprb
17564	diencephalon	calm2a
17565	diencephalon	gabra5
17566	diencephalon	ptprn2
17567	diencephalon	nsmfb
17568	diencephalon	grin1a
17569	diencephalon	bcat1
17570	diencephalon	dre-mir-139
17571	diencephalon	tnr
17572	diencephalon	ak5l
17573	diencephalon	zgc:101731
17574	diencephalon	tnksa
17575	diencephalon	agfg2
17576	diencephalon	lbhl
17577	diencephalon	fgf16
17578	diencephalon	exoc6
17579	diencephalon	cd276
17580	diencephalon	ext1a
17581	diencephalon	impa2
17582	diencephalon	dtna
17583	diencephalon	lhx4
17584	diencephalon	slc16a9a
17585	diencephalon	grk7a
17586	diencephalon	agbl5
17587	diencephalon	zgc:100846
17588	diencephalon	eps8a
17589	diencephalon	cndp1
17590	diencephalon	ppm1e
17591	diencephalon	syt13
17592	diencephalon	opn7d
17593	diencephalon	rfx4
17594	diencephalon	npy4r
17595	diencephalon	kcnq3
17596	diencephalon	rtbdn
17597	diencephalon	ca9
17598	diencephalon	esrrd
17599	diencephalon	fgf21
17600	diencephalon	cart4
17601	diencephalon	npy8br
17602	diencephalon	sema6e
17603	diencephalon	tgfa
17604	diencephalon	necap1
17605	diencephalon	thbs1b
17606	diencephalon	aqp10a
17607	diencephalon	gdf10a
17608	diencephalon	tfap2c
17609	diencephalon	tacr3b
17610	diencephalon	kcnip1b
17611	diencephalon	ywhah
17612	diencephalon	msi2b
17613	diencephalon	ppp3cb
17614	diencephalon	sall3a
17615	diencephalon	chata
17616	diencephalon	pomcb
17617	diencephalon	nr1d2a
17618	diencephalon	mcm4
17619	diencephalon	rufy3
17620	diencephalon	si:ch211-132d3.4
17621	diencephalon	ccdc85cb
17622	diencephalon	dusp4
17623	diencephalon	abhd3
17624	diencephalon	zgc:92242
17625	diencephalon	tmem184a
17626	diencephalon	myo16
17627	diencephalon	tmem17
17628	diencephalon	parp2
17629	diencephalon	rgrb
17630	diencephalon	pald1a
17631	diencephalon	lipg
17632	diencephalon	hycc1
17633	diencephalon	nfil3-2
17634	diencephalon	adcyap1r1b
17635	diencephalon	ptprz1b
17636	diencephalon	esama
17637	diencephalon	nms
17638	diencephalon	myo5aa
17639	diencephalon	prokr1b
17640	diencephalon	suz12a
17641	diencephalon	pdia8
17642	diencephalon	mat2aa
17643	diencephalon	slitrk3a
17644	diencephalon	kctd8
17645	diencephalon	si:ch211-154o6.4
17646	diencephalon	capn5a
17647	diencephalon	faimb
17648	diencephalon	fbxo7
17649	diencephalon	pou4f1
17650	diencephalon	pmchl
17651	diencephalon	neurog3
17652	diencephalon	cox4i2
17653	diencephalon	tmem237b
17654	diencephalon	si:ch211-197h24.9
17655	diencephalon	sb:cb322
17656	diencephalon	pde6gb
17657	diencephalon	pals2b
17658	diencephalon	dusp2
17659	diencephalon	pbx3a
17660	diencephalon	gnb5b
17661	diencephalon	ndrg1a
17662	diencephalon	si:dkeyp-72g9.4
17663	diencephalon	slitrk3b
17664	diencephalon	mbnl3
17665	diencephalon	sim2
17666	diencephalon	perp
17667	diencephalon	im:7155668
17668	diencephalon	sb:cb979
17669	diencephalon	nifk
17670	diencephalon	xgb
17671	diencephalon	tph1b
17672	diencephalon	opn8b
17673	diencephalon	smtla
17674	diencephalon	mitfb
17675	diencephalon	ghrh
17676	diencephalon	dagla
17677	diencephalon	pde6hb
17678	diencephalon	dennd1b
17679	diencephalon	abcc8
17680	diencephalon	csnk1da
17681	diencephalon	gpr132b
17682	diencephalon	mlnl
17683	diencephalon	im:7160566
17684	diencephalon	sim1b
17685	diencephalon	fam221a
17686	diencephalon	chatb
17687	diencephalon	zgc:113886
17688	diencephalon	syt11a
17689	diencephalon	cnga2a
17690	diencephalon	tulp1b
17691	diencephalon	tmtops2b
17692	diencephalon	minar1
17693	diencephalon	satb1a
17694	diencephalon	cyp2p6
17695	diencephalon	mc3r
17696	diencephalon	cnih2
17697	diencephalon	her15.2
17698	diencephalon	si:dkey-85k7.7
17699	diencephalon	rassf8b
17700	diencephalon	coro1b
17701	diencephalon	lrrc3b
17702	diencephalon	avpr1ab
17703	diencephalon	gabbr2
17704	diencephalon	prkacaa
17705	diencephalon	rassf2a
17706	diencephalon	rbp4l
17707	diencephalon	im:7158978
17708	diencephalon	si:ch73-364h19.1
17709	diencephalon	npdc1a
17710	diencephalon	sb:cb743
17711	diencephalon	tmtops3a
17712	diencephalon	selenoh
17713	diencephalon	irf1a
17714	diencephalon	tpm4b
17715	diencephalon	acss1
17716	diencephalon	kcnip3a
17717	diencephalon	gucy1a1
17718	diencephalon	npffr1l2
17719	diencephalon	fezf1
17720	diencephalon	afap1l2
17721	diencephalon	lrrtm4l2
17722	diencephalon	memo1
17723	diencephalon	kcnh4a
17724	diencephalon	mir34b
17725	diencephalon	qrfprb
17726	diencephalon	npas3
17727	diencephalon	ptp4a1
17728	diencephalon	hlfb
17729	diencephalon	tacr1a
17730	diencephalon	arhgap1
17731	diencephalon	nptx2b
17732	diencephalon	kcnh1a
17733	diencephalon	ly6pge
17734	diencephalon	drd4b
17735	diencephalon	adm2a
17736	diencephalon	foxd2
17737	diencephalon	atp1a3al
17738	diencephalon	parietopsin
17739	diencephalon	napbb
17740	diencephalon	adgrl3.2
17741	diencephalon	slitrk4
17742	diencephalon	im:7159607
17743	diencephalon	ulk2
17744	diencephalon	crha
17745	diencephalon	pde6d
17746	diencephalon	rprml
17747	diencephalon	nrxn1a
17748	diencephalon	kbtbd8
17749	diencephalon	atp6v1d
17750	diencephalon	rcvrna
17751	diencephalon	trpc5b
17752	diencephalon	aipl2
17753	diencephalon	gigyf2
17754	diencephalon	grp
17755	diencephalon	asmt
17756	diencephalon	aoc1
17757	diencephalon	zgc:158403
17758	diencephalon	sb:cb128
17759	diencephalon	twf1b
17760	diencephalon	sagb
17761	diencephalon	lrit1b
17762	diencephalon	pnp6
17763	diencephalon	nmu
17764	diencephalon	six6b
17765	diencephalon	gabrz
17766	diencephalon	crmp1
17767	diencephalon	daam1a
17768	diencephalon	cars2
17769	diencephalon	cart1
17770	diencephalon	hexa
17771	diencephalon	dre-mir-375-1
17772	diencephalon	cckb
17773	diencephalon	rcvrnb
17774	diencephalon	si:ch73-103b11.2
17775	diencephalon	gabra2b
17776	diencephalon	p2rx1
17777	diencephalon	fstl4
17778	diencephalon	palmdb
17779	diencephalon	tlx3a
17780	diencephalon	kcnq5a
17781	diencephalon	si:ch211-266c8.2
17782	diencephalon	psd3l
17783	diencephalon	dbpb
17784	diencephalon	nmur3
17785	diencephalon	npffr1l3
17786	diencephalon	p2rx8
17787	diencephalon	cabp7b
17788	diencephalon	lin28b
17789	diencephalon	cplx4a
17790	diencephalon	rps6
17791	diencephalon	lonrf1l
17792	diencephalon	tefb
17793	diencephalon	pde6ga
17794	diencephalon	pth4
17795	diencephalon	sst5
17796	diencephalon	fzd3b
17797	diencephalon	nmur1a
17798	diencephalon	si:ch211-285f17.1
17799	diencephalon	tent5aa
17800	diencephalon	qrfpra
17801	diencephalon	gpr139
17802	diencephalon	gabrr1
17803	diencephalon	qrfp
17804	diencephalon	epdr1
17805	diencephalon	zgc:109982
17806	diencephalon	tnrc18
17807	diencephalon	ephb2b
17808	diencephalon	tfcp2l1
17809	diencephalon	prokr1a
17810	diencephalon	zgc:173443
17811	diencephalon	cbln2b
17812	diencephalon	cabp7a
17813	diencephalon	cpne4a
17814	diencephalon	im:7136562
17815	diencephalon	crispld1b
17816	diencephalon	si:dkey-58b18.8
17817	diencephalon	c1ql4b
17818	diencephalon	im:7140001
17819	diencephalic nucleus	cdh6
17820	diencephalic nucleus	id2a
17821	diencephalic nucleus	fdx1
17822	diencephalic nucleus	cadm1a
17823	diencephalic nucleus	auts2a
17824	diencephalic nucleus	roraa
17825	diencephalic nucleus	auts2b
17826	diencephalic nucleus	dpysl5b
17827	diencephalic nucleus	gad1b
17828	diencephalic nucleus	cxcl12a
17829	diencephalic nucleus	pcdh19
17830	diencephalic nucleus	dlx2a
17831	diencephalic nucleus	cyp11c1
17832	diencephalic nucleus	bpifcl
17833	diencephalic nucleus	prok2
17834	diencephalic nucleus	tac3a
17835	diencephalic nucleus	neurog1
17836	diencephalic nucleus	ascl1a
17837	diencephalic nucleus	dlx1a
17838	diencephalic nucleus	tal1
17839	diencephalic nucleus	ascl1b
17840	diencephalic nucleus	cyp11a1.1
17841	diencephalic nucleus	ppp1r1b
17842	diencephalic nucleus	ghrl
17843	diencephalic nucleus	pax6a
17844	diencephalic nucleus	grid2
17845	diencephalic nucleus	dlx5a
17846	diencephalic nucleus	mao
17847	diencephalic nucleus	lepr
17848	diencephalic nucleus	tac1
17849	diencephalic nucleus	adra2a
17850	diencephalic nucleus	dacha
17851	diencephalic nucleus	atp6v0cb
17852	diencephalic nucleus	ntsr1
17853	diencephalic nucleus	oxt
17854	diencephalic nucleus	gnrh3
17855	diencephalic nucleus	th
17856	diencephalic nucleus	fgf3
17857	diencephalic nucleus	adipor1a
17858	diencephalic nucleus	isl1a
17859	diencephalic nucleus	pmch
17860	diencephalic nucleus	otpa
17861	diencephalic nucleus	foxj1b
17862	diencephalic nucleus	cadm3
17863	diencephalic nucleus	trh
17864	diencephalic nucleus	septin8b
17865	diencephalic nucleus	slc6a4a
17866	diencephalic nucleus	mtnr1bb
17867	diencephalic nucleus	foxj1a
17868	diencephalic nucleus	adcyap1a
17869	diencephalic nucleus	pcdh17
17870	diencephalic nucleus	kiss1ra
17871	diencephalic nucleus	fezf2
17872	diencephalic nucleus	mir34a
17873	diencephalic nucleus	avp
17874	diencephalic nucleus	pcp4a
17875	diencephalic nucleus	calb2b
17876	diencephalic nucleus	armc9
17877	diencephalic nucleus	arxa
17878	diencephalic nucleus	cyp17a1
17879	diencephalic nucleus	septin5a
17880	diencephalic nucleus	esr2a
17881	diencephalic nucleus	tmtopsb
17882	diencephalic nucleus	crhb
17883	diencephalic nucleus	drd2a
17884	diencephalic nucleus	agrp
17885	diencephalic nucleus	st8sia2
17886	diencephalic nucleus	col15a1b
17887	diencephalic nucleus	gad2
17888	diencephalic nucleus	cadm2a
17889	diencephalic nucleus	adra2c
17890	diencephalic nucleus	spred2b
17891	diencephalic nucleus	spx
17892	diencephalic nucleus	id3
17893	diencephalic nucleus	htr1aa
17894	diencephalic nucleus	cyp11a1.2
17895	diencephalic nucleus	kiss2
17896	diencephalic nucleus	dre-mir-153a
17897	diencephalic nucleus	hsd3b2
17898	diencephalic nucleus	creb1a
17899	diencephalic nucleus	cadm4
17900	diencephalic nucleus	cnr1
17901	diencephalic nucleus	alpl
17902	diencephalic nucleus	mir92b
17903	diencephalic nucleus	grm1a
17904	diencephalic nucleus	uts1
17905	diencephalic nucleus	smim20
17906	diencephalic nucleus	trpc7b
17907	diencephalic nucleus	tac3b
17908	diencephalic nucleus	fosab
17909	diencephalic nucleus	crhbp
17910	diencephalic nucleus	her9
17911	diencephalic nucleus	kiss1rb
17912	diencephalic nucleus	trpv4
17913	diencephalic nucleus	hcrt
17914	diencephalic nucleus	ucp2
17915	diencephalic nucleus	spon1b
17916	diencephalic nucleus	id4
17917	diencephalic nucleus	hsd11b2
17918	diencephalic nucleus	drgx
17919	diencephalic nucleus	itgav
17920	diencephalic nucleus	grm1b
17921	diencephalic nucleus	cfap52
17922	diencephalic nucleus	cadm1b
17923	diencephalic nucleus	prkcg
17924	diencephalic nucleus	slc17a6a
17925	diencephalic nucleus	cxcr4a
17926	diencephalic nucleus	mchr1b
17927	diencephalic nucleus	slc6a3
17928	diencephalic nucleus	ncam1a
17929	diencephalic nucleus	hrh3
17930	diencephalic nucleus	gal
17931	diencephalic nucleus	cyp19a1b
17932	diencephalic nucleus	pin1
17933	diencephalic nucleus	anos1a
17934	diencephalic nucleus	id1
17935	diencephalic nucleus	esr2b
17936	diencephalic nucleus	prune2
17937	diencephalic nucleus	gper1
17938	diencephalic nucleus	ddc
17939	diencephalic nucleus	septin3
17940	diencephalic nucleus	pomca
17941	diencephalic nucleus	ucp1
17942	diencephalic nucleus	angpt1
17943	diencephalic nucleus	gfra1b
17944	diencephalic nucleus	bsx
17945	diencephalic nucleus	nes
17946	diencephalic nucleus	gdnfa
17947	diencephalic nucleus	fbrsl1
17948	diencephalic nucleus	id2b
17949	diencephalic nucleus	fbrs
17950	diencephalic nucleus	drd2l
17951	diencephalic nucleus	nos1
17952	diencephalic nucleus	drd2b
17953	diencephalic nucleus	opn7c
17954	diencephalic nucleus	slc2a3a
17955	diencephalic nucleus	ghsrb
17956	diencephalic nucleus	pgr
17957	diencephalic nucleus	grm8b
17958	diencephalic nucleus	cntn2
17959	diencephalic nucleus	dre-mir-222
17960	diencephalic nucleus	nptx2a
17961	diencephalic nucleus	otpb
17962	diencephalic nucleus	ar
17963	diencephalic nucleus	htr1d
17964	diencephalic nucleus	mtbl
17965	diencephalic nucleus	grm8a
17966	diencephalic nucleus	nts
17967	diencephalic nucleus	ntrk2b
17968	diencephalic nucleus	th2
17969	diencephalic nucleus	slco1c1
17970	diencephalic nucleus	dpysl5a
17971	diencephalic nucleus	npvf
17972	diencephalic nucleus	adcyap1b
17973	diencephalic nucleus	grm5b
17974	diencephalic nucleus	ghsra
17975	diencephalic nucleus	dre-mir-221
17976	diencephalic nucleus	prl2
17977	diencephalic nucleus	gfod1
17978	diencephalic nucleus	mt2
17979	diencephalic nucleus	prkcab
17980	diencephalic nucleus	dlx6a
17981	diencephalic nucleus	nr1h3
17982	diencephalic nucleus	fdx1b
17983	diencephalic nucleus	valopb
17984	diencephalic nucleus	hcrtr2
17985	diencephalic nucleus	opn6a
17986	diencephalic nucleus	septin8a
17987	diencephalic nucleus	sspo
17988	diencephalic nucleus	dpysl2b
17989	diencephalic nucleus	comta
17990	diencephalic nucleus	opn5
17991	diencephalic nucleus	foxd7
17992	diencephalic nucleus	cadm2b
17993	diencephalic nucleus	mtnr1ba
17994	diencephalic nucleus	myo10l1
17995	diencephalic nucleus	grm5a
17996	diencephalic nucleus	anos1b
17997	diencephalic nucleus	mc4r
17998	diencephalic nucleus	kcnk10a
17999	diencephalic nucleus	septin5b
18000	diencephalic nucleus	dpysl4
18001	diencephalic nucleus	adgrl3.1
18002	diencephalic nucleus	zbtb18
18003	diencephalic nucleus	mchr1a
18004	diencephalic nucleus	adipor2
18005	diencephalic nucleus	cdh23
18006	diencephalic nucleus	slc25a14
18007	diencephalic nucleus	grm7p
18008	diencephalic nucleus	htr1ab
18009	diencephalic nucleus	opn7b
18010	diencephalic nucleus	cyp21a2
18011	diencephalic nucleus	grm4
18012	diencephalic nucleus	dpysl3
18013	diencephalic nucleus	mrap2a
18014	diencephalic nucleus	gfra1a
18015	diencephalic nucleus	ednraa
18016	diencephalic nucleus	chl1a
18017	diencephalic nucleus	gfap
18018	diencephalic nucleus	entpd3
18019	diencephalic nucleus	st6gal2b
18020	diencephalic nucleus	mir219.1
18021	diencephalic nucleus	opn9
18022	diencephalic nucleus	npy
18023	diencephalic nucleus	gfod2
18024	diencephalic nucleus	ucp3
18025	diencephalic nucleus	pink1
18026	diencephalic nucleus	dachb
18027	diencephalic nucleus	esr1
18028	diencephalic nucleus	prom1a
18029	diencephalic nucleus	prkcbb
18030	diencephalic nucleus	comtb
18031	diencephalic nucleus	cdnf
18032	diencephalic nucleus	opn8c
18033	diencephalic nucleus	dre-mir-107
18034	diencephalic nucleus	rab33ba
18035	diencephalic nucleus	hsd3b1
18036	diencephalic nucleus	cyp17a2
18037	diencephalic nucleus	gpm6ab
18038	diencephalic nucleus	tafa2
18039	diencephalic nucleus	rpe65b
18040	diencephalic nucleus	slc6a4b
18041	diencephalic nucleus	slc25a27
18042	diencephalic nucleus	dre-let-7h
18043	diencephalic nucleus	rab33a
18044	diencephalic nucleus	adipor1b
18045	diencephalic nucleus	fabp1b.2
18046	diencephalic nucleus	dre-mir-139
18047	diencephalic nucleus	opn7d
18048	diencephalic nucleus	chata
18049	diencephalic nucleus	nms
18050	diencephalic nucleus	myo5aa
18051	diencephalic nucleus	pou4f1
18052	diencephalic nucleus	pmchl
18053	diencephalic nucleus	xgb
18054	diencephalic nucleus	opn8b
18055	diencephalic nucleus	ghrh
18056	diencephalic nucleus	mir34b
18057	diencephalic nucleus	crha
18058	diencephalic nucleus	crmp1
18059	diencephalic nucleus	tlx3a
18060	diencephalic nucleus	p2rx8
18061	diencephalic nucleus	rps6
18062	parvocellular preoptic nucleus	cdh6
18063	parvocellular preoptic nucleus	id2a
18064	parvocellular preoptic nucleus	cadm1a
18065	parvocellular preoptic nucleus	auts2a
18066	parvocellular preoptic nucleus	auts2b
18067	parvocellular preoptic nucleus	gad1b
18068	parvocellular preoptic nucleus	pcdh19
18069	parvocellular preoptic nucleus	dlx2a
18070	parvocellular preoptic nucleus	bpifcl
18071	parvocellular preoptic nucleus	prok2
18072	parvocellular preoptic nucleus	tac3a
18073	parvocellular preoptic nucleus	dlx1a
18074	parvocellular preoptic nucleus	dlx5a
18075	parvocellular preoptic nucleus	tac1
18076	parvocellular preoptic nucleus	oxt
18077	parvocellular preoptic nucleus	gnrh3
18078	parvocellular preoptic nucleus	th
18079	parvocellular preoptic nucleus	fgf3
18080	parvocellular preoptic nucleus	otpa
18081	parvocellular preoptic nucleus	cadm3
18082	parvocellular preoptic nucleus	trh
18083	parvocellular preoptic nucleus	septin8b
18084	parvocellular preoptic nucleus	adcyap1a
18085	parvocellular preoptic nucleus	pcdh17
18086	parvocellular preoptic nucleus	kiss1ra
18087	parvocellular preoptic nucleus	avp
18088	parvocellular preoptic nucleus	calb2b
18089	parvocellular preoptic nucleus	septin5a
18090	parvocellular preoptic nucleus	esr2a
18091	parvocellular preoptic nucleus	crhb
18092	parvocellular preoptic nucleus	gad2
18093	parvocellular preoptic nucleus	cadm2a
18094	parvocellular preoptic nucleus	spred2b
18095	parvocellular preoptic nucleus	id3
18096	parvocellular preoptic nucleus	htr1aa
18097	parvocellular preoptic nucleus	kiss2
18098	parvocellular preoptic nucleus	cadm4
18099	parvocellular preoptic nucleus	mir92b
18100	parvocellular preoptic nucleus	uts1
18101	parvocellular preoptic nucleus	smim20
18102	parvocellular preoptic nucleus	crhbp
18103	parvocellular preoptic nucleus	kiss1rb
18104	parvocellular preoptic nucleus	trpv4
18105	parvocellular preoptic nucleus	hcrt
18106	parvocellular preoptic nucleus	spon1b
18107	parvocellular preoptic nucleus	id4
18108	parvocellular preoptic nucleus	cadm1b
18109	parvocellular preoptic nucleus	slc6a3
18110	parvocellular preoptic nucleus	hrh3
18111	parvocellular preoptic nucleus	cyp19a1b
18112	parvocellular preoptic nucleus	anos1a
18113	parvocellular preoptic nucleus	id1
18114	parvocellular preoptic nucleus	esr2b
18115	parvocellular preoptic nucleus	ddc
18116	parvocellular preoptic nucleus	septin3
18117	parvocellular preoptic nucleus	ucp1
18118	parvocellular preoptic nucleus	angpt1
18119	parvocellular preoptic nucleus	gdnfa
18120	parvocellular preoptic nucleus	fbrsl1
18121	parvocellular preoptic nucleus	ghsrb
18122	parvocellular preoptic nucleus	pgr
18123	parvocellular preoptic nucleus	dre-mir-222
18124	parvocellular preoptic nucleus	ar
18125	parvocellular preoptic nucleus	htr1d
18126	parvocellular preoptic nucleus	ntrk2b
18127	parvocellular preoptic nucleus	th2
18128	parvocellular preoptic nucleus	adcyap1b
18129	parvocellular preoptic nucleus	ghsra
18130	parvocellular preoptic nucleus	dre-mir-221
18131	parvocellular preoptic nucleus	prl2
18132	parvocellular preoptic nucleus	dlx6a
18133	parvocellular preoptic nucleus	hcrtr2
18134	parvocellular preoptic nucleus	septin8a
18135	parvocellular preoptic nucleus	cadm2b
18136	parvocellular preoptic nucleus	mtnr1ba
18137	parvocellular preoptic nucleus	grm5a
18138	parvocellular preoptic nucleus	anos1b
18139	parvocellular preoptic nucleus	mc4r
18140	parvocellular preoptic nucleus	kcnk10a
18141	parvocellular preoptic nucleus	septin5b
18142	parvocellular preoptic nucleus	zbtb18
18143	parvocellular preoptic nucleus	mchr1a
18144	parvocellular preoptic nucleus	htr1ab
18145	parvocellular preoptic nucleus	mrap2a
18146	parvocellular preoptic nucleus	mir219.1
18147	parvocellular preoptic nucleus	esr1
18148	parvocellular preoptic nucleus	cdnf
18149	parvocellular preoptic nucleus	dre-let-7h
18150	parvocellular preoptic nucleus	nms
18151	parvocellular preoptic nucleus	ghrh
18152	parvocellular preoptic nucleus	mir34b
18153	thalamus	cdh6
18154	thalamus	itgb3b
18155	thalamus	foxp2
18156	thalamus	id2a
18157	thalamus	fdx1
18158	thalamus	ptch2
18159	thalamus	cadm1a
18160	thalamus	neurod1
18161	thalamus	elavl3
18162	thalamus	lhx9
18163	thalamus	fgfr1a
18164	thalamus	lef1
18165	thalamus	plxna2
18166	thalamus	rad21a
18167	thalamus	gad1b
18168	thalamus	pcdh19
18169	thalamus	nlgn3b
18170	thalamus	dmrta2
18171	thalamus	dlx2a
18172	thalamus	dld
18173	thalamus	cyp11c1
18174	thalamus	zfhx3b
18175	thalamus	bpifcl
18176	thalamus	pcdh9
18177	thalamus	prok2
18178	thalamus	tac3a
18179	thalamus	neurog1
18180	thalamus	ebf3a
18181	thalamus	ascl1a
18182	thalamus	otx2b
18183	thalamus	gli2b
18184	thalamus	nkx2.2a
18185	thalamus	yap1
18186	thalamus	dlx1a
18187	thalamus	nr2f1b
18188	thalamus	shha
18189	thalamus	sim1a
18190	thalamus	cyp11a1.1
18191	thalamus	pax6a
18192	thalamus	dlx5a
18193	thalamus	nlgn2b
18194	thalamus	mao
18195	thalamus	pitx3
18196	thalamus	stau1
18197	thalamus	lhx2b
18198	thalamus	irx1a
18199	thalamus	adra2a
18200	thalamus	wnt8b
18201	thalamus	epha4a
18202	thalamus	th
18203	thalamus	fgfr2
18204	thalamus	adipor1a
18205	thalamus	isl1a
18206	thalamus	otx1
18207	thalamus	pmch
18208	thalamus	otpa
18209	thalamus	irx5a
18210	thalamus	olig2
18211	thalamus	dbx1b
18212	thalamus	cadm3
18213	thalamus	rxfp3.2b
18214	thalamus	septin8b
18215	thalamus	plxna4
18216	thalamus	mtnr1bb
18217	thalamus	hsf2
18218	thalamus	pcdh17
18219	thalamus	kiss1ra
18220	thalamus	dnmt3bb.1
18221	thalamus	oprd1b
18222	thalamus	dbx1a
18223	thalamus	dyrk1aa
18224	thalamus	pcna
18225	thalamus	fezf2
18226	thalamus	prkcba
18227	thalamus	pcp4a
18228	thalamus	nr2e1
18229	thalamus	arxa
18230	thalamus	cyp17a1
18231	thalamus	septin5a
18232	thalamus	her4.2
18233	thalamus	nlgn3a
18234	thalamus	pcdh18a
18235	thalamus	tmtopsb
18236	thalamus	her6
18237	thalamus	crhb
18238	thalamus	unc5da
18239	thalamus	uncx
18240	thalamus	st8sia2
18241	thalamus	zic2a
18242	thalamus	kctd12.1
18243	thalamus	rxfp2l
18244	thalamus	irx1b
18245	thalamus	eomesa
18246	thalamus	gad2
18247	thalamus	foxa2
18248	thalamus	cadm2a
18249	thalamus	lhx1a
18250	thalamus	spred2b
18251	thalamus	adarb1a
18252	thalamus	id3
18253	thalamus	bdnf
18254	thalamus	htr1aa
18255	thalamus	nr4a2b
18256	thalamus	fzd7b
18257	thalamus	manf
18258	thalamus	cyp11a1.2
18259	thalamus	unc5b
18260	thalamus	kiss2
18261	thalamus	dre-mir-153a
18262	thalamus	gabra2a
18263	thalamus	tcf7l2
18264	thalamus	gria3b
18265	thalamus	hsd3b2
18266	thalamus	creb1a
18267	thalamus	cadm4
18268	thalamus	pcdh1b
18269	thalamus	alpl
18270	thalamus	mir92b
18271	thalamus	gria4b
18272	thalamus	plxna1b
18273	thalamus	grm1a
18274	thalamus	uts1
18275	thalamus	barhl2
18276	thalamus	tac3b
18277	thalamus	dla
18278	thalamus	nr2f1a
18279	thalamus	pcdh7b
18280	thalamus	nlgn1
18281	thalamus	ptch1
18282	thalamus	wnt3a
18283	thalamus	crhbp
18284	thalamus	wnt3
18285	thalamus	lhx5
18286	thalamus	grm2b
18287	thalamus	kctd12.2
18288	thalamus	her4.1
18289	thalamus	dyrk1ab
18290	thalamus	opn4b
18291	thalamus	hcrt
18292	thalamus	ucp2
18293	thalamus	uncx4.1
18294	thalamus	spon1b
18295	thalamus	id4
18296	thalamus	itgav
18297	thalamus	barhl1b
18298	thalamus	wnt4b
18299	thalamus	nectin1b
18300	thalamus	otx2a
18301	thalamus	cadm1b
18302	thalamus	slc17a6a
18303	thalamus	valopa
18304	thalamus	pcsk1nl
18305	thalamus	degs1
18306	thalamus	slc6a3
18307	thalamus	hrh3
18308	thalamus	cyp19a1b
18309	thalamus	pin1
18310	thalamus	anos1a
18311	thalamus	shhb
18312	thalamus	dlb
18313	thalamus	id1
18314	thalamus	adcyap1r1a
18315	thalamus	diras1a
18316	thalamus	syn3
18317	thalamus	elmo1
18318	thalamus	gria2a
18319	thalamus	hlx1
18320	thalamus	foxb1a
18321	thalamus	slitrk5a
18322	thalamus	ntrk2a
18323	thalamus	pou3f1
18324	thalamus	ddc
18325	thalamus	septin3
18326	thalamus	pafah1b1a
18327	thalamus	nxph1
18328	thalamus	hhip
18329	thalamus	ucp1
18330	thalamus	prkacab
18331	thalamus	bsx
18332	thalamus	pyya
18333	thalamus	nes
18334	thalamus	gdnfa
18335	thalamus	nr4a3
18336	thalamus	fbrsl1
18337	thalamus	id2b
18338	thalamus	tacr3l
18339	thalamus	klf8
18340	thalamus	htr2cl1
18341	thalamus	nos1
18342	thalamus	olig3
18343	thalamus	unc5a
18344	thalamus	slc2a3a
18345	thalamus	grm8b
18346	thalamus	dre-mir-222
18347	thalamus	nlgn4xb
18348	thalamus	htr1d
18349	thalamus	helt
18350	thalamus	ncam1b
18351	thalamus	gria2b
18352	thalamus	grm8a
18353	thalamus	ntrk2b
18354	thalamus	msi1b
18355	thalamus	slco1c1
18356	thalamus	syn2a
18357	thalamus	vwc2
18358	thalamus	adcyap1b
18359	thalamus	grm5b
18360	thalamus	dlx2b
18361	thalamus	dre-mir-221
18362	thalamus	gfod1
18363	thalamus	fgfr4
18364	thalamus	pcdh7a
18365	thalamus	syn1
18366	thalamus	emx2
18367	thalamus	prkcab
18368	thalamus	dlx6a
18369	thalamus	her2
18370	thalamus	gad1a
18371	thalamus	fdx1b
18372	thalamus	valopb
18373	thalamus	ndel1a
18374	thalamus	hcrtr2
18375	thalamus	zfhx4
18376	thalamus	trpm3
18377	thalamus	tcf4
18378	thalamus	prr7
18379	thalamus	galr2b
18380	thalamus	slitrk2
18381	thalamus	gria1b
18382	thalamus	septin8a
18383	thalamus	grm2a
18384	thalamus	lmx1bb
18385	thalamus	irx7
18386	thalamus	fgf19
18387	thalamus	cadm2b
18388	thalamus	mtnr1ba
18389	thalamus	anos1b
18390	thalamus	klf7a
18391	thalamus	kcnk10a
18392	thalamus	septin5b
18393	thalamus	cdh10a
18394	thalamus	slitrk1
18395	thalamus	adgrl3.1
18396	thalamus	zbtb18
18397	thalamus	gabra3
18398	thalamus	adipor2
18399	thalamus	cdh23
18400	thalamus	slc25a14
18401	thalamus	robo1
18402	thalamus	prkacba
18403	thalamus	cart2
18404	thalamus	sema6dl
18405	thalamus	grm7p
18406	thalamus	htr1ab
18407	thalamus	dachc
18408	thalamus	barhl1a
18409	thalamus	cyp21a2
18410	thalamus	mdga1
18411	thalamus	prkacbb
18412	thalamus	hsf1
18413	thalamus	plxnb2b
18414	thalamus	ebf2
18415	thalamus	ntrk3a
18416	thalamus	unc5db
18417	thalamus	kcnj8
18418	thalamus	ednraa
18419	thalamus	gria1a
18420	thalamus	wnt16
18421	thalamus	gfap
18422	thalamus	igsf21b
18423	thalamus	oprd1a
18424	thalamus	pafah1b1b
18425	thalamus	mir219.1
18426	thalamus	oprk1
18427	thalamus	meis2a
18428	thalamus	gria3a
18429	thalamus	nr4a2a
18430	thalamus	gfod2
18431	thalamus	prom1b
18432	thalamus	bmp1a
18433	thalamus	ucp3
18434	thalamus	rprma
18435	thalamus	pink1
18436	thalamus	gria4a
18437	thalamus	atp1a2a
18438	thalamus	prom1a
18439	thalamus	hsd3b1
18440	thalamus	plxna3
18441	thalamus	gbx2
18442	thalamus	pcdh10b
18443	thalamus	ntrk3b
18444	thalamus	pdzrn3b
18445	thalamus	stmn4
18446	thalamus	cyp17a2
18447	thalamus	pcdh1a
18448	thalamus	cabin1
18449	thalamus	slc25a27
18450	thalamus	lgi1b
18451	thalamus	tacr3a
18452	thalamus	nlgn2a
18453	thalamus	adipor1b
18454	thalamus	tacr3b
18455	thalamus	adcyap1r1b
18456	thalamus	prokr1b
18457	thalamus	kctd8
18458	thalamus	slitrk3b
18459	thalamus	prkacaa
18460	thalamus	mir34b
18461	thalamus	npas3
18462	thalamus	rprml
18463	thalamus	cabp7b
18464	ventral thalamus	cdh6
18465	ventral thalamus	foxp2
18466	ventral thalamus	id2a
18467	ventral thalamus	fdx1
18468	ventral thalamus	cadm1a
18469	ventral thalamus	elavl3
18470	ventral thalamus	rad21a
18471	ventral thalamus	gad1b
18472	ventral thalamus	pcdh19
18473	ventral thalamus	dmrta2
18474	ventral thalamus	dlx2a
18475	ventral thalamus	cyp11c1
18476	ventral thalamus	pcdh9
18477	ventral thalamus	ascl1a
18478	ventral thalamus	nkx2.2a
18479	ventral thalamus	yap1
18480	ventral thalamus	dlx1a
18481	ventral thalamus	nr2f1b
18482	ventral thalamus	sim1a
18483	ventral thalamus	cyp11a1.1
18484	ventral thalamus	pax6a
18485	ventral thalamus	dlx5a
18486	ventral thalamus	th
18487	ventral thalamus	adipor1a
18488	ventral thalamus	isl1a
18489	ventral thalamus	otx1
18490	ventral thalamus	pmch
18491	ventral thalamus	otpa
18492	ventral thalamus	olig2
18493	ventral thalamus	dbx1b
18494	ventral thalamus	cadm3
18495	ventral thalamus	septin8b
18496	ventral thalamus	hsf2
18497	ventral thalamus	pcdh17
18498	ventral thalamus	kiss1ra
18499	ventral thalamus	dnmt3bb.1
18500	ventral thalamus	oprd1b
18501	ventral thalamus	dbx1a
18502	ventral thalamus	fezf2
18503	ventral thalamus	nr2e1
18504	ventral thalamus	arxa
18505	ventral thalamus	cyp17a1
18506	ventral thalamus	septin5a
18507	ventral thalamus	her4.2
18508	ventral thalamus	her6
18509	ventral thalamus	crhb
18510	ventral thalamus	zic2a
18511	ventral thalamus	eomesa
18512	ventral thalamus	gad2
18513	ventral thalamus	cadm2a
18514	ventral thalamus	lhx1a
18515	ventral thalamus	id3
18516	ventral thalamus	bdnf
18517	ventral thalamus	htr1aa
18518	ventral thalamus	nr4a2b
18519	ventral thalamus	manf
18520	ventral thalamus	cyp11a1.2
18521	ventral thalamus	kiss2
18522	ventral thalamus	dre-mir-153a
18523	ventral thalamus	hsd3b2
18524	ventral thalamus	creb1a
18525	ventral thalamus	cadm4
18526	ventral thalamus	mir92b
18527	ventral thalamus	grm1a
18528	ventral thalamus	nr2f1a
18529	ventral thalamus	lhx5
18530	ventral thalamus	ucp2
18531	ventral thalamus	uncx4.1
18532	ventral thalamus	spon1b
18533	ventral thalamus	id4
18534	ventral thalamus	otx2a
18535	ventral thalamus	cadm1b
18536	ventral thalamus	slc6a3
18537	ventral thalamus	hrh3
18538	ventral thalamus	cyp19a1b
18539	ventral thalamus	anos1a
18540	ventral thalamus	syn3
18541	ventral thalamus	hlx1
18542	ventral thalamus	foxb1a
18543	ventral thalamus	pou3f1
18544	ventral thalamus	ddc
18545	ventral thalamus	septin3
18546	ventral thalamus	nxph1
18547	ventral thalamus	ucp1
18548	ventral thalamus	bsx
18549	ventral thalamus	pyya
18550	ventral thalamus	gdnfa
18551	ventral thalamus	nr4a3
18552	ventral thalamus	id2b
18553	ventral thalamus	htr2cl1
18554	ventral thalamus	slc2a3a
18555	ventral thalamus	grm8b
18556	ventral thalamus	dre-mir-222
18557	ventral thalamus	ncam1b
18558	ventral thalamus	grm8a
18559	ventral thalamus	ntrk2b
18560	ventral thalamus	slco1c1
18561	ventral thalamus	syn2a
18562	ventral thalamus	vwc2
18563	ventral thalamus	grm5b
18564	ventral thalamus	dlx2b
18565	ventral thalamus	dre-mir-221
18566	ventral thalamus	syn1
18567	ventral thalamus	dlx6a
18568	ventral thalamus	fdx1b
18569	ventral thalamus	ndel1a
18570	ventral thalamus	hcrtr2
18571	ventral thalamus	tcf4
18572	ventral thalamus	gria1b
18573	ventral thalamus	septin8a
18574	ventral thalamus	fgf19
18575	ventral thalamus	cadm2b
18576	ventral thalamus	anos1b
18577	ventral thalamus	septin5b
18578	ventral thalamus	zbtb18
18579	ventral thalamus	adipor2
18580	ventral thalamus	cdh23
18581	ventral thalamus	slc25a14
18582	ventral thalamus	cyp21a2
18583	ventral thalamus	mdga1
18584	ventral thalamus	hsf1
18585	ventral thalamus	gria1a
18586	ventral thalamus	igsf21b
18587	ventral thalamus	oprd1a
18588	ventral thalamus	mir219.1
18589	ventral thalamus	oprk1
18590	ventral thalamus	meis2a
18591	ventral thalamus	nr4a2a
18592	ventral thalamus	ucp3
18593	ventral thalamus	atp1a2a
18594	ventral thalamus	hsd3b1
18595	ventral thalamus	ntrk3b
18596	ventral thalamus	cyp17a2
18597	ventral thalamus	slc25a27
18598	ventral thalamus	adipor1b
18599	ventral thalamus	mir34b
18600	ventral thalamus	rprml
18601	midbrain	cdh6
18602	midbrain	casp3a
18603	midbrain	axin2
18604	midbrain	itgb3b
18605	midbrain	ppargc1a
18606	midbrain	foxp2
18607	midbrain	id2a
18608	midbrain	desi1a
18609	midbrain	scn1lab
18610	midbrain	igf2b
18611	midbrain	col4a5
18612	midbrain	fdx1
18613	midbrain	six3b
18614	midbrain	ptch2
18615	midbrain	mpped2
18616	midbrain	cadm1a
18617	midbrain	neurod1
18618	midbrain	ssb
18619	midbrain	eml2
18620	midbrain	stmn2b
18621	midbrain	auts2a
18622	midbrain	baxa
18623	midbrain	rarab
18624	midbrain	meis1b
18625	midbrain	nr2f2
18626	midbrain	syn2b
18627	midbrain	pitx2
18628	midbrain	elavl3
18629	midbrain	lhx9
18630	midbrain	fgfr1a
18631	midbrain	msrb1a
18632	midbrain	aldob
18633	midbrain	klf15
18634	midbrain	evx1
18635	midbrain	apc
18636	midbrain	clic4
18637	midbrain	znf703
18638	midbrain	nr2f6b
18639	midbrain	ndrg3b
18640	midbrain	roraa
18641	midbrain	hk1
18642	midbrain	tufm
18643	midbrain	zic4
18644	midbrain	gadd45ba
18645	midbrain	bhlhe23
18646	midbrain	lef1
18647	midbrain	plxna2
18648	midbrain	rad21a
18649	midbrain	gad1b
18650	midbrain	cxcl12a
18651	midbrain	notch1a
18652	midbrain	pcdh19
18653	midbrain	cited4b
18654	midbrain	atic
18655	midbrain	myh10
18656	midbrain	uqcrfs1
18657	midbrain	nlgn3b
18658	midbrain	pou3f2a
18659	midbrain	dmrta2
18660	midbrain	gpia
18661	midbrain	oprm1
18662	midbrain	plekhh1
18663	midbrain	zgc:113054
18664	midbrain	pax2a
18665	midbrain	dlx2a
18666	midbrain	dld
18667	midbrain	cyp11c1
18668	midbrain	gli1
18669	midbrain	inaa
18670	midbrain	bmp2a
18671	midbrain	sars1
18672	midbrain	myhz1.1
18673	midbrain	adh5
18674	midbrain	qars1
18675	midbrain	fstl1b
18676	midbrain	bcam
18677	midbrain	nav2b
18678	midbrain	egfra
18679	midbrain	glula
18680	midbrain	zfhx3b
18681	midbrain	pdlim1
18682	midbrain	bpifcl
18683	midbrain	hspa5
18684	midbrain	smad9
18685	midbrain	metrnla
18686	midbrain	vgll4a
18687	midbrain	pcdh9
18688	midbrain	wnt11
18689	midbrain	sox9b
18690	midbrain	prok2
18691	midbrain	cfap161
18692	midbrain	lin28ab
18693	midbrain	tac3a
18694	midbrain	neurog1
18695	midbrain	ascl1a
18696	midbrain	otx2b
18697	midbrain	tjp2a
18698	midbrain	erbb4b
18699	midbrain	sall4
18700	midbrain	zgc:100829
18701	midbrain	csgalnact2
18702	midbrain	hells
18703	midbrain	ppp1r13ba
18704	midbrain	gli2b
18705	midbrain	nkx2.2a
18706	midbrain	wnt7bb
18707	midbrain	lcp1
18708	midbrain	smc1al
18709	midbrain	gata3
18710	midbrain	yap1
18711	midbrain	tal1
18712	midbrain	celsr1b
18713	midbrain	chrdl2
18714	midbrain	ascl1b
18715	midbrain	nr2f1b
18716	midbrain	tpbga
18717	midbrain	wu:fb63c04
18718	midbrain	mmp2
18719	midbrain	ndufa8
18720	midbrain	cxcl14
18721	midbrain	flrt3
18722	midbrain	shha
18723	midbrain	rorb
18724	midbrain	sim1a
18725	midbrain	cyp11a1.1
18726	midbrain	phox2a
18727	midbrain	ppp1r1b
18728	midbrain	odad4
18729	midbrain	homeza
18730	midbrain	sox19a
18731	midbrain	pgd
18732	midbrain	dao.2
18733	midbrain	vgll4l
18734	midbrain	prickle2b
18735	midbrain	pdlim7
18736	midbrain	smox
18737	midbrain	msx1a
18738	midbrain	egr1
18739	midbrain	cfdp1
18740	midbrain	pax6a
18741	midbrain	ntn1b
18742	midbrain	grid2
18743	midbrain	dlx5a
18744	midbrain	nlgn2b
18745	midbrain	mao
18746	midbrain	pitx3
18747	midbrain	stau1
18748	midbrain	mapk8b
18749	midbrain	plp1a
18750	midbrain	cad
18751	midbrain	cdkn1ca
18752	midbrain	camk2d2
18753	midbrain	lepr
18754	midbrain	sox2
18755	midbrain	nkx6.2
18756	midbrain	tac1
18757	midbrain	igsf9b
18758	midbrain	lfng
18759	midbrain	scrt1a
18760	midbrain	ccn1
18761	midbrain	lhx2b
18762	midbrain	irx1a
18763	midbrain	adra2a
18764	midbrain	dctpp1
18765	midbrain	efnb2a
18766	midbrain	prtga
18767	midbrain	dacha
18768	midbrain	nptna
18769	midbrain	notch1b
18770	midbrain	hnrnpa1a
18771	midbrain	khdrbs1b
18772	midbrain	mapk1
18773	midbrain	rem2
18774	midbrain	fgf4
18775	midbrain	fpgs
18776	midbrain	xrcc6
18777	midbrain	cluha
18778	midbrain	wnt8b
18779	midbrain	epha4a
18780	midbrain	cdk5rap3
18781	midbrain	msx1b
18782	midbrain	atp6v0cb
18783	midbrain	dag1
18784	midbrain	sgcd
18785	midbrain	prim1
18786	midbrain	arl13b
18787	midbrain	ets1
18788	midbrain	bbc3
18789	midbrain	sulf1
18790	midbrain	dnmt3bb.2
18791	midbrain	dpm1
18792	midbrain	slco1d1
18793	midbrain	enc3
18794	midbrain	lbx1b
18795	midbrain	pou3f3a
18796	midbrain	nr2f5
18797	midbrain	alcama
18798	midbrain	fkbp1b
18799	midbrain	cyp26c1
18800	midbrain	pigh
18801	midbrain	st8sia5
18802	midbrain	nox1
18803	midbrain	sox10
18804	midbrain	ahi1
18805	midbrain	gnrh3
18806	midbrain	th
18807	midbrain	ptprma
18808	midbrain	il17rd
18809	midbrain	eef2b
18810	midbrain	timm50
18811	midbrain	eef1a1l1
18812	midbrain	alx4b
18813	midbrain	hnrnpa1b
18814	midbrain	lama5
18815	midbrain	prdm8
18816	midbrain	vgll4b
18817	midbrain	dnaaf4
18818	midbrain	aifm1
18819	midbrain	efna2a
18820	midbrain	ddx18
18821	midbrain	fabp7a
18822	midbrain	fgf8a
18823	midbrain	fen1
18824	midbrain	ifrd2
18825	midbrain	pth2ra
18826	midbrain	cul4a
18827	midbrain	gpx4b
18828	midbrain	stc2a
18829	midbrain	fgf3
18830	midbrain	cxcr4b
18831	midbrain	pard6gb
18832	midbrain	meis2b
18833	midbrain	fgfr2
18834	midbrain	adipor1a
18835	midbrain	isl1a
18836	midbrain	zmynd10
18837	midbrain	aars1
18838	midbrain	ccnb1
18839	midbrain	otx1
18840	midbrain	scn1ba
18841	midbrain	tenm4
18842	midbrain	pmch
18843	midbrain	ccdc40
18844	midbrain	slit1a
18845	midbrain	raraa
18846	midbrain	wls
18847	midbrain	ahr2
18848	midbrain	creld2
18849	midbrain	dab1a
18850	midbrain	otpa
18851	midbrain	irx5a
18852	midbrain	gata2a
18853	midbrain	tjp3
18854	midbrain	gstm.1
18855	midbrain	olig2
18856	midbrain	lrrk2
18857	midbrain	brinp3a.1
18858	midbrain	dpm3
18859	midbrain	dbx1b
18860	midbrain	foxj1b
18861	midbrain	vim
18862	midbrain	cyp2p10
18863	midbrain	slc1a4
18864	midbrain	zbtb16a
18865	midbrain	hmgb1a
18866	midbrain	pax6b
18867	midbrain	mecom
18868	midbrain	sox11a
18869	midbrain	cadm3
18870	midbrain	brd2b
18871	midbrain	rxfp3.2b
18872	midbrain	slc6a1a
18873	midbrain	foxo4
18874	midbrain	tomm70a
18875	midbrain	actn1
18876	midbrain	mych
18877	midbrain	trh
18878	midbrain	pax7a
18879	midbrain	septin8b
18880	midbrain	col18a1a
18881	midbrain	kars1
18882	midbrain	nol4lb
18883	midbrain	fgfr3
18884	midbrain	vegfaa
18885	midbrain	tp53
18886	midbrain	ntn1a
18887	midbrain	rplp0
18888	midbrain	men1
18889	midbrain	plxna4
18890	midbrain	slc6a4a
18891	midbrain	nherf1a
18892	midbrain	si:dkey-177p2.5
18893	midbrain	kctd15a
18894	midbrain	atp2b1a
18895	midbrain	opn6b
18896	midbrain	mtnr1bb
18897	midbrain	ccnd1
18898	midbrain	ret
18899	midbrain	sox19b
18900	midbrain	ache
18901	midbrain	piwil1
18902	midbrain	wif1
18903	midbrain	prdm12b
18904	midbrain	cercam
18905	midbrain	rrp36
18906	midbrain	stmn2a
18907	midbrain	foxj1a
18908	midbrain	igf2a
18909	midbrain	adcyap1a
18910	midbrain	sst1.1
18911	midbrain	psen1
18912	midbrain	sox9a
18913	midbrain	naprt
18914	midbrain	pcdh17
18915	midbrain	ezrb
18916	midbrain	kiss1ra
18917	midbrain	npb
18918	midbrain	lamc1
18919	midbrain	mir133b
18920	midbrain	dlc
18921	midbrain	dnmt3bb.1
18922	midbrain	oprd1b
18923	midbrain	cldn3c
18924	midbrain	smc1a
18925	midbrain	amt
18926	midbrain	dbx1a
18927	midbrain	gabrg2
18928	midbrain	pes
18929	midbrain	chac1
18930	midbrain	slc16a1b
18931	midbrain	eif4a2
18932	midbrain	mef2aa
18933	midbrain	rxrbb
18934	midbrain	ddb1
18935	midbrain	sox3
18936	midbrain	dyrk1aa
18937	midbrain	kirrel3l
18938	midbrain	gsx1
18939	midbrain	tle3a
18940	midbrain	amotl2a
18941	midbrain	mcm5
18942	midbrain	pcna
18943	midbrain	rspo3
18944	midbrain	rasd4
18945	midbrain	pinx1
18946	midbrain	lgr4
18947	midbrain	flrt1b
18948	midbrain	mir34a
18949	midbrain	rps2
18950	midbrain	pkma
18951	midbrain	sema4c
18952	midbrain	prkcba
18953	midbrain	tmtc2a
18954	midbrain	pcp4a
18955	midbrain	slc16a2
18956	midbrain	calb2b
18957	midbrain	sncb
18958	midbrain	apoeb
18959	midbrain	eno2
18960	midbrain	tuba1b
18961	midbrain	cntfr
18962	midbrain	armc9
18963	midbrain	ckbb
18964	midbrain	nr2e1
18965	midbrain	limk2
18966	midbrain	plk1
18967	midbrain	brinp1
18968	midbrain	aldh18a1
18969	midbrain	mfap4.1
18970	midbrain	tfap2a
18971	midbrain	sncgb
18972	midbrain	cyp17a1
18973	midbrain	septin5a
18974	midbrain	brd2a
18975	midbrain	her4.2
18976	midbrain	pvalb7
18977	midbrain	ca2
18978	midbrain	fgf8b
18979	midbrain	sema6a
18980	midbrain	gpx1a
18981	midbrain	selenot1a
18982	midbrain	sox4b
18983	midbrain	chd7
18984	midbrain	vldlr
18985	midbrain	traf4a
18986	midbrain	prox1a
18987	midbrain	lzts2a
18988	midbrain	her5
18989	midbrain	vsx2
18990	midbrain	eprs1
18991	midbrain	slc2a3b
18992	midbrain	fzd8a
18993	midbrain	celsr3
18994	midbrain	fat1a
18995	midbrain	hdac8
18996	midbrain	qki2
18997	midbrain	gpm6ba
18998	midbrain	mctp1b
18999	midbrain	sb:eu956
19000	midbrain	hadhaa
19001	midbrain	nlgn3a
19002	midbrain	im:7140566
19003	midbrain	hspd1
19004	midbrain	fsta
19005	midbrain	nkx1.2lb
19006	midbrain	irx2a
19007	midbrain	slc38a9
19008	midbrain	phox2bb
19009	midbrain	slc25a12
19010	midbrain	mxi1
19011	midbrain	spry4
19012	midbrain	camk2g2
19013	midbrain	rtn4a
19014	midbrain	pak1
19015	midbrain	pcdh18a
19016	midbrain	dhtkd1
19017	midbrain	kank2
19018	midbrain	rspo1
19019	midbrain	fbl
19020	midbrain	efna5a
19021	midbrain	mre11a
19022	midbrain	tmtopsb
19023	midbrain	ndufa7
19024	midbrain	hspb1
19025	midbrain	her6
19026	midbrain	tube1
19027	midbrain	galca
19028	midbrain	wnt7ba
19029	midbrain	lft1
19030	midbrain	crhb
19031	midbrain	nrp2b
19032	midbrain	drd2a
19033	midbrain	zic1
19034	midbrain	polr1a
19035	midbrain	hdlbpa
19036	midbrain	mapk14a
19037	midbrain	met
19038	midbrain	uncx
19039	midbrain	gars1
19040	midbrain	agrn
19041	midbrain	st8sia2
19042	midbrain	tcf7
19043	midbrain	zic2a
19044	midbrain	col15a1b
19045	midbrain	rtn1a
19046	midbrain	tnfrsf19
19047	midbrain	kctd12.1
19048	midbrain	rxfp2l
19049	midbrain	mtfr2
19050	midbrain	sall1a
19051	midbrain	crestin
19052	midbrain	cdk10
19053	midbrain	wars1
19054	midbrain	plcxd3
19055	midbrain	ddx21
19056	midbrain	irx1b
19057	midbrain	mbnl2
19058	midbrain	hoxc1a
19059	midbrain	chrna4b
19060	midbrain	eomesa
19061	midbrain	gnrhr4
19062	midbrain	chrm2a
19063	midbrain	xrcc5
19064	midbrain	sfrp1a
19065	midbrain	ptgr1.1
19066	midbrain	im:7145949
19067	midbrain	gad2
19068	midbrain	foxa2
19069	midbrain	igfbp5b
19070	midbrain	cadm2a
19071	midbrain	lhx1a
19072	midbrain	camk2g1
19073	midbrain	adra2c
19074	midbrain	tbx20
19075	midbrain	spred2b
19076	midbrain	slc44a4
19077	midbrain	spx
19078	midbrain	im:7137180
19079	midbrain	tomm40l
19080	midbrain	kmt2a
19081	midbrain	mpc2b
19082	midbrain	adarb1a
19083	midbrain	id3
19084	midbrain	ccng2
19085	midbrain	bdnf
19086	midbrain	cdon
19087	midbrain	ebf1a
19088	midbrain	hspb9l
19089	midbrain	btbd6a
19090	midbrain	htr1aa
19091	midbrain	nr4a2b
19092	midbrain	fzd7b
19093	midbrain	manf
19094	midbrain	cyp11a1.2
19095	midbrain	aldh1a2
19096	midbrain	camk2a
19097	midbrain	abhd12
19098	midbrain	unc5b
19099	midbrain	mt-atp8
19100	midbrain	rrm1
19101	midbrain	hif1ab
19102	midbrain	fabp3
19103	midbrain	ppm1g
19104	midbrain	sp5l
19105	midbrain	calb2a
19106	midbrain	sox5
19107	midbrain	ahcy
19108	midbrain	kiss2
19109	midbrain	sulf2b
19110	midbrain	rhot2
19111	midbrain	dio3b
19112	midbrain	dnah9
19113	midbrain	tph2
19114	midbrain	rogdi
19115	midbrain	ndrg4
19116	midbrain	psenen
19117	midbrain	zfp36l1a
19118	midbrain	pcdh18b
19119	midbrain	dre-mir-153a
19120	midbrain	tspan7b
19121	midbrain	mef2ca
19122	midbrain	ltv1
19123	midbrain	sema4e
19124	midbrain	mrps27
19125	midbrain	ppiaa
19126	midbrain	fmnl3
19127	midbrain	gabra2a
19128	midbrain	en2b
19129	midbrain	tcf7l2
19130	midbrain	rbmx
19131	midbrain	tcf12
19132	midbrain	ywhabl
19133	midbrain	lap3
19134	midbrain	rap1b
19135	midbrain	glulb
19136	midbrain	cdc25b
19137	midbrain	cdx1b
19138	midbrain	gria3b
19139	midbrain	hsd3b2
19140	midbrain	creb1a
19141	midbrain	amigo1
19142	midbrain	naa15a
19143	midbrain	sb:cb11
19144	midbrain	wnt1
19145	midbrain	slc10a4
19146	midbrain	cadm4
19147	midbrain	ddit4
19148	midbrain	rfx2
19149	midbrain	kif15
19150	midbrain	gnao1a
19151	midbrain	slc6a6b
19152	midbrain	pcdh1b
19153	midbrain	uchl1
19154	midbrain	hey2
19155	midbrain	cnr1
19156	midbrain	alpl
19157	midbrain	chrd
19158	midbrain	mir92b
19159	midbrain	mthfd1b
19160	midbrain	im:7142667
19161	midbrain	rxraa
19162	midbrain	eya3
19163	midbrain	tiparp
19164	midbrain	kctd13
19165	midbrain	hsd17b12a
19166	midbrain	gria4b
19167	midbrain	plxna1b
19168	midbrain	her4.5
19169	midbrain	hmgb1b
19170	midbrain	rcl1
19171	midbrain	grm1a
19172	midbrain	cars1
19173	midbrain	uts1
19174	midbrain	btg1
19175	midbrain	smim20
19176	midbrain	nlgn4xa
19177	midbrain	zswim6
19178	midbrain	mtr
19179	midbrain	barhl2
19180	midbrain	mctp2b
19181	midbrain	nop14
19182	midbrain	cux2a
19183	midbrain	smad3b
19184	midbrain	otulina
19185	midbrain	nap1l1
19186	midbrain	gja1b
19187	midbrain	ccne1
19188	midbrain	dab1b
19189	midbrain	rhbdl3
19190	midbrain	tac3b
19191	midbrain	atp1a3a
19192	midbrain	cbsb
19193	midbrain	dla
19194	midbrain	znf503
19195	midbrain	nr2f1a
19196	midbrain	dre-mir-731
19197	midbrain	fosab
19198	midbrain	scube2
19199	midbrain	pmpca
19200	midbrain	csrnp1b
19201	midbrain	slc3a2b
19202	midbrain	pcdh7b
19203	midbrain	dnmt1
19204	midbrain	lrp2a
19205	midbrain	foxa
19206	midbrain	alcamb
19207	midbrain	nlgn1
19208	midbrain	pacrg
19209	midbrain	sb:cb951
19210	midbrain	ahctf1
19211	midbrain	boc
19212	midbrain	ddit3
19213	midbrain	mfsd14a2
19214	midbrain	rars1
19215	midbrain	ptch1
19216	midbrain	timm13
19217	midbrain	abat
19218	midbrain	rln3a
19219	midbrain	mapk3
19220	midbrain	sp8b
19221	midbrain	fzd7a
19222	midbrain	ved
19223	midbrain	dusp6
19224	midbrain	wnt3a
19225	midbrain	ptp4a3a
19226	midbrain	rgcc
19227	midbrain	pou3f3b
19228	midbrain	crhbp
19229	midbrain	rprmb
19230	midbrain	lft2
19231	midbrain	rdh10a
19232	midbrain	her9
19233	midbrain	grna
19234	midbrain	chn1
19235	midbrain	naa15b
19236	midbrain	erbb4a
19237	midbrain	wnt3
19238	midbrain	sb:cb226
19239	midbrain	fgfbp3
19240	midbrain	grm3
19241	midbrain	fmr1
19242	midbrain	klf6a
19243	midbrain	dhcr7
19244	midbrain	s1pr2
19245	midbrain	krcp
19246	midbrain	casp3b
19247	midbrain	ywhae1
19248	midbrain	grm2b
19249	midbrain	sema3h
19250	midbrain	naa10
19251	midbrain	wdr1
19252	midbrain	kiss1rb
19253	midbrain	kdm5bb
19254	midbrain	kctd12.2
19255	midbrain	atp5f1d
19256	midbrain	sb:cb319
19257	midbrain	loxa
19258	midbrain	her4.1
19259	midbrain	dyrk1ab
19260	midbrain	umps
19261	midbrain	jag1a
19262	midbrain	fscn1a
19263	midbrain	hcrt
19264	midbrain	prmt8b
19265	midbrain	sesn1
19266	midbrain	ucp2
19267	midbrain	cct4
19268	midbrain	rnd3a
19269	midbrain	atf5a
19270	midbrain	gabrb2a
19271	midbrain	camk2n2
19272	midbrain	fmnl1a
19273	midbrain	zic5
19274	midbrain	fads2
19275	midbrain	tor1
19276	midbrain	rab2a
19277	midbrain	olfm1b
19278	midbrain	spon1b
19279	midbrain	rarga
19280	midbrain	prdx2
19281	midbrain	tbr1b
19282	midbrain	id4
19283	midbrain	hprt1
19284	midbrain	gapdhs
19285	midbrain	paics
19286	midbrain	jag2b
19287	midbrain	rorab
19288	midbrain	hsd11b2
19289	midbrain	st8sia6
19290	midbrain	appa
19291	midbrain	ephb4a
19292	midbrain	msh6
19293	midbrain	ackr3b
19294	midbrain	crb2a
19295	midbrain	pola1
19296	midbrain	drgx
19297	midbrain	ogg1
19298	midbrain	tfdp1b
19299	midbrain	wu:fb74g02
19300	midbrain	dkc1
19301	midbrain	mast1b
19302	midbrain	trim46a
19303	midbrain	barhl1b
19304	midbrain	kpnb3
19305	midbrain	grm1b
19306	midbrain	aldocb
19307	midbrain	kif20bb
19308	midbrain	wnt10b
19309	midbrain	wnt4b
19310	midbrain	gemin5
19311	midbrain	hspe1
19312	midbrain	neurod4
19313	midbrain	mbpa
19314	midbrain	sst2
19315	midbrain	gli2a
19316	midbrain	kita
19317	midbrain	crb1
19318	midbrain	polr1b
19319	midbrain	skia
19320	midbrain	sb:eu383
19321	midbrain	lrfn5a
19322	midbrain	nectin1b
19323	midbrain	otx2a
19324	midbrain	med24
19325	midbrain	atp1a1a.1
19326	midbrain	tenm3
19327	midbrain	mdka
19328	midbrain	tbc1d10aa
19329	midbrain	cfap52
19330	midbrain	myl2b
19331	midbrain	lrrc3
19332	midbrain	slc2a1a
19333	midbrain	smoc2
19334	midbrain	cadm1b
19335	midbrain	sb:cb215
19336	midbrain	prkcg
19337	midbrain	nars1
19338	midbrain	arl3l2
19339	midbrain	slc17a6a
19340	midbrain	lpla
19341	midbrain	valopa
19342	midbrain	thrb
19343	midbrain	prkaa1
19344	midbrain	slc6a1b
19345	midbrain	appb
19346	midbrain	cxcr4a
19347	midbrain	acsbg2
19348	midbrain	bicra
19349	midbrain	scube3
19350	midbrain	csnk1a1
19351	midbrain	pcsk1nl
19352	midbrain	lmx1ba
19353	midbrain	arrb2b
19354	midbrain	wu:fb19a03
19355	midbrain	mdkb
19356	midbrain	notch3
19357	midbrain	spi1b
19358	midbrain	phf21ab
19359	midbrain	degs1
19360	midbrain	cxadr
19361	midbrain	shox
19362	midbrain	pa2g4a
19363	midbrain	mchr1b
19364	midbrain	csnk1db
19365	midbrain	pax3a
19366	midbrain	pbx1a
19367	midbrain	her8a
19368	midbrain	khdrbs1a
19369	midbrain	ncam1a
19370	midbrain	dpt
19371	midbrain	hrh3
19372	midbrain	tacc3
19373	midbrain	tnfrsf1a
19374	midbrain	scrt2
19375	midbrain	pdha1a
19376	midbrain	gal
19377	midbrain	wu:fb16f03
19378	midbrain	txnrd3
19379	midbrain	selenoj
19380	midbrain	cyp19a1b
19381	midbrain	dlg1a
19382	midbrain	aldoaa
19383	midbrain	sb:cb8
19384	midbrain	ikzf5
19385	midbrain	qkia
19386	midbrain	pin1
19387	midbrain	drd4-rs
19388	midbrain	rpa3
19389	midbrain	gas7a
19390	midbrain	dnmt3bb.3
19391	midbrain	anos1a
19392	midbrain	gbx1
19393	midbrain	rasgef1ba
19394	midbrain	wu:fc57f07
19395	midbrain	siah2l
19396	midbrain	esf1
19397	midbrain	mir217-1
19398	midbrain	neflb
19399	midbrain	shhb
19400	midbrain	irs1
19401	midbrain	klf9
19402	midbrain	dlb
19403	midbrain	id1
19404	midbrain	rassf1
19405	midbrain	adcyap1r1a
19406	midbrain	atp5pd
19407	midbrain	igdcc4
19408	midbrain	tcf7l1a
19409	midbrain	hspb8
19410	midbrain	diras1a
19411	midbrain	stmn1a
19412	midbrain	slc1a3a
19413	midbrain	nox5
19414	midbrain	cbsa
19415	midbrain	ctsf
19416	midbrain	drc1
19417	midbrain	twist1a
19418	midbrain	emilin1a
19419	midbrain	lratd1
19420	midbrain	syn3
19421	midbrain	mapk15
19422	midbrain	wnt10a
19423	midbrain	bhlhe40
19424	midbrain	prnprs3
19425	midbrain	dhfr
19426	midbrain	etv6
19427	midbrain	st8sia3
19428	midbrain	prune2
19429	midbrain	ppp3r1b
19430	midbrain	ncs1a
19431	midbrain	aldoca
19432	midbrain	im:7142864
19433	midbrain	nkx2.2b
19434	midbrain	reep5
19435	midbrain	gria2a
19436	midbrain	celsr1a
19437	midbrain	kif2a
19438	midbrain	scn8aa
19439	midbrain	ptgs2b
19440	midbrain	trim69
19441	midbrain	hlx1
19442	midbrain	tln1
19443	midbrain	srrm4
19444	midbrain	pdlim5a
19445	midbrain	gper1
19446	midbrain	nap1l4a
19447	midbrain	foxb1a
19448	midbrain	btbd6b
19449	midbrain	nop58
19450	midbrain	pomt2
19451	midbrain	chrna6
19452	midbrain	iars1
19453	midbrain	arnt2
19454	midbrain	kif5aa
19455	midbrain	mpz
19456	midbrain	wu:fc18c07
19457	midbrain	slitrk5a
19458	midbrain	got2b
19459	midbrain	clstn1
19460	midbrain	aldh4a1
19461	midbrain	gclc
19462	midbrain	slc17a7a
19463	midbrain	ntrk2a
19464	midbrain	cxcl12b
19465	midbrain	tnksb
19466	midbrain	chmp2ba
19467	midbrain	vars1
19468	midbrain	si:dkey-56m19.5
19469	midbrain	rrm2
19470	midbrain	tacr1b
19471	midbrain	pou3f1
19472	midbrain	clstn3
19473	midbrain	prdx4
19474	midbrain	ddc
19475	midbrain	mycn
19476	midbrain	lingo1a
19477	midbrain	zgc:66433
19478	midbrain	ppat
19479	midbrain	ezh2
19480	midbrain	mef2cb
19481	midbrain	rrp12
19482	midbrain	septin3
19483	midbrain	twist2
19484	midbrain	mapk4
19485	midbrain	irx4a
19486	midbrain	ccnjl
19487	midbrain	etv5a
19488	midbrain	pafah1b1a
19489	midbrain	pdzrn4
19490	midbrain	casp20
19491	midbrain	katnb1
19492	midbrain	clybl
19493	midbrain	isl2a
19494	midbrain	nup133
19495	midbrain	gmnn
19496	midbrain	noc3l
19497	midbrain	sulf2a
19498	midbrain	nxph1
19499	midbrain	chuk
19500	midbrain	hhip
19501	midbrain	ca8
19502	midbrain	rgmd
19503	midbrain	nup43
19504	midbrain	phlda1
19505	midbrain	sec13
19506	midbrain	hivep2a
19507	midbrain	ucp1
19508	midbrain	sod2
19509	midbrain	mif
19510	midbrain	gart
19511	midbrain	slc4a2a
19512	midbrain	nop2
19513	midbrain	aimp1a
19514	midbrain	fgd4a
19515	midbrain	atp1a1a.4
19516	midbrain	angpt1
19517	midbrain	rab14
19518	midbrain	gabra1
19519	midbrain	vezf1a
19520	midbrain	ucn3l
19521	midbrain	ptprk
19522	midbrain	dre-mir-182
19523	midbrain	gfra1b
19524	midbrain	robo2
19525	midbrain	lifrb
19526	midbrain	nip7
19527	midbrain	tars1
19528	midbrain	bcl2l1
19529	midbrain	fabp4a
19530	midbrain	fanca
19531	midbrain	nr0b1
19532	midbrain	mylipa
19533	midbrain	mapk12a
19534	midbrain	esrrga
19535	midbrain	hk2
19536	midbrain	sb:cb54
19537	midbrain	nhp2
19538	midbrain	olfm2a
19539	midbrain	syt4
19540	midbrain	ephb3a
19541	midbrain	zgc:112052
19542	midbrain	igfbp3
19543	midbrain	gnrh2
19544	midbrain	egfl6
19545	midbrain	gpt2
19546	midbrain	nolc1
19547	midbrain	kifbp
19548	midbrain	ccne2
19549	midbrain	st8sia4
19550	midbrain	capslb
19551	midbrain	ddb2
19552	midbrain	en2a
19553	midbrain	eno1a
19554	midbrain	mrrf
19555	midbrain	yaf2
19556	midbrain	efnb1
19557	midbrain	rhoua
19558	midbrain	snu13b
19559	midbrain	her3
19560	midbrain	mtor
19561	midbrain	nes
19562	midbrain	gdnfa
19563	midbrain	foxp1b
19564	midbrain	sema3d
19565	midbrain	bcl6aa
19566	midbrain	mex3a
19567	midbrain	hpca
19568	midbrain	srm
19569	midbrain	dachd
19570	midbrain	nr4a3
19571	midbrain	heatr1
19572	midbrain	mcmbp
19573	midbrain	kif5ab
19574	midbrain	penkb
19575	midbrain	tbc1d10ab
19576	midbrain	pknox1.2
19577	midbrain	fbrsl1
19578	midbrain	scpep1
19579	midbrain	id2b
19580	midbrain	atp1b1a
19581	midbrain	gfi1ab
19582	midbrain	xpo4
19583	midbrain	tsc2
19584	midbrain	cebpb
19585	midbrain	prmt7
19586	midbrain	tacr3l
19587	midbrain	mab21l1
19588	midbrain	klf8
19589	midbrain	bnc2
19590	midbrain	btg2
19591	midbrain	isl2b
19592	midbrain	rbbp4
19593	midbrain	fbrs
19594	midbrain	fstl1a
19595	midbrain	msh2
19596	midbrain	naalad2
19597	midbrain	id:ibd2908
19598	midbrain	myca
19599	midbrain	nfixa
19600	midbrain	selenon
19601	midbrain	foxb1b
19602	midbrain	onecutl
19603	midbrain	tfb2m
19604	midbrain	schip1
19605	midbrain	dnajb13
19606	midbrain	drd2l
19607	midbrain	htr2cl1
19608	midbrain	celsr2
19609	midbrain	cdh2
19610	midbrain	irx3a
19611	midbrain	neo1a
19612	midbrain	duox
19613	midbrain	sb:cb101
19614	midbrain	drd2b
19615	midbrain	anln
19616	midbrain	rorcb
19617	midbrain	foxo3a
19618	midbrain	flcn
19619	midbrain	adora2aa
19620	midbrain	pcca
19621	midbrain	slc12a5b
19622	midbrain	opn7c
19623	midbrain	nid1a
19624	midbrain	slc2a3a
19625	midbrain	ghsrb
19626	midbrain	mb
19627	midbrain	nkx6.1
19628	midbrain	penka
19629	midbrain	gas6
19630	midbrain	pgr
19631	midbrain	grm8b
19632	midbrain	rorca
19633	midbrain	atp1b3b
19634	midbrain	brca2
19635	midbrain	cntn2
19636	midbrain	lrrc4cb
19637	midbrain	sb:cb774
19638	midbrain	ca16b
19639	midbrain	gap43
19640	midbrain	prdm13
19641	midbrain	clmpa
19642	midbrain	aimp2
19643	midbrain	pabpc1b
19644	midbrain	nptx2a
19645	midbrain	ephb4b
19646	midbrain	pdia5
19647	midbrain	ar
19648	midbrain	nlgn4xb
19649	midbrain	chrna2a
19650	midbrain	plpp7a
19651	midbrain	fundc1
19652	midbrain	mab21l2
19653	midbrain	tnfsf10l
19654	midbrain	ivd
19655	midbrain	irx6a
19656	midbrain	cry5
19657	midbrain	htr1d
19658	midbrain	dap1b
19659	midbrain	helt
19660	midbrain	ncam1b
19661	midbrain	inab
19662	midbrain	eif4e2
19663	midbrain	ywhag1
19664	midbrain	dmbx1b
19665	midbrain	pax5
19666	midbrain	chodl
19667	midbrain	robo3
19668	midbrain	raly
19669	midbrain	cdh1
19670	midbrain	gria2b
19671	midbrain	kank1a
19672	midbrain	lingo1b
19673	midbrain	igsf21a
19674	midbrain	spry1
19675	midbrain	foxa1
19676	midbrain	mtbl
19677	midbrain	veph1
19678	midbrain	epha7
19679	midbrain	grm8a
19680	midbrain	rtn4r
19681	midbrain	sox21a
19682	midbrain	disc1
19683	midbrain	rtca
19684	midbrain	im:7159260
19685	midbrain	rnasel1
19686	midbrain	fgfr1b
19687	midbrain	nrip1b
19688	midbrain	ntrk2b
19689	midbrain	cdh7a
19690	midbrain	panx1b
19691	midbrain	epas1b
19692	midbrain	tjp1b
19693	midbrain	mdga2a
19694	midbrain	rbp5
19695	midbrain	zhx3a
19696	midbrain	tmem230a
19697	midbrain	pwp2h
19698	midbrain	tbc1d10b
19699	midbrain	lingo4b
19700	midbrain	csnk1e
19701	midbrain	plce1
19702	midbrain	atp1a1a.5
19703	midbrain	pvalb6
19704	midbrain	ndufa10
19705	midbrain	galnt9
19706	midbrain	lgi1a
19707	midbrain	tmtops2a
19708	midbrain	phb2b
19709	midbrain	selenow1
19710	midbrain	grk3
19711	midbrain	msi1b
19712	midbrain	vwc2l
19713	midbrain	mcm3
19714	midbrain	spock3
19715	midbrain	kiss1
19716	midbrain	trpc1
19717	midbrain	smtnl
19718	midbrain	hemgn
19719	midbrain	si:ch211-204c21.1
19720	midbrain	ptpn12
19721	midbrain	sox21b
19722	midbrain	insm1a
19723	midbrain	irak4
19724	midbrain	tp73
19725	midbrain	gins2
19726	midbrain	slit3
19727	midbrain	im:7158479
19728	midbrain	casp8
19729	midbrain	nptnb
19730	midbrain	pck1
19731	midbrain	farsb
19732	midbrain	htr5aa
19733	midbrain	slco1c1
19734	midbrain	uba2
19735	midbrain	etv5b
19736	midbrain	dmxl2
19737	midbrain	cox6a1
19738	midbrain	bnip3lb
19739	midbrain	sb:cb1050
19740	midbrain	lrpprc
19741	midbrain	syn2a
19742	midbrain	ppan
19743	midbrain	romo1
19744	midbrain	dpysl5a
19745	midbrain	elfn1b
19746	midbrain	vwc2
19747	midbrain	lrrtm2
19748	midbrain	bysl
19749	midbrain	wnt5b
19750	midbrain	slc2a10
19751	midbrain	ppp3ca
19752	midbrain	npvf
19753	midbrain	adnpb
19754	midbrain	phc2a
19755	midbrain	adra2da
19756	midbrain	crabp1a
19757	midbrain	zc4h2
19758	midbrain	akap1b
19759	midbrain	scube1
19760	midbrain	adcyap1b
19761	midbrain	grm5b
19762	midbrain	pou2f2a
19763	midbrain	ghsra
19764	midbrain	coasy
19765	midbrain	im:7159184
19766	midbrain	necab1
19767	midbrain	grin1b
19768	midbrain	cdca7a
19769	midbrain	nefma
19770	midbrain	dre-mir-221
19771	midbrain	arf4b
19772	midbrain	rcor2
19773	midbrain	ptges3a
19774	midbrain	lrrtm1
19775	midbrain	gclm
19776	midbrain	dkk3a
19777	midbrain	prl2
19778	midbrain	slc1a3b
19779	midbrain	gfod1
19780	midbrain	fgfr4
19781	midbrain	pdhb
19782	midbrain	neff1
19783	midbrain	ddx46
19784	midbrain	cyp7a1
19785	midbrain	pcdh7a
19786	midbrain	cnp
19787	midbrain	pou3f2b
19788	midbrain	shmt1
19789	midbrain	stat3
19790	midbrain	ptbp1b
19791	midbrain	cdkn1a
19792	midbrain	dnajc5aa
19793	midbrain	wnt7aa
19794	midbrain	mt2
19795	midbrain	twist1b
19796	midbrain	smc2
19797	midbrain	scrt1b
19798	midbrain	wu:fb17b11
19799	midbrain	syn1
19800	midbrain	top2b
19801	midbrain	slc1a2b
19802	midbrain	igf2r
19803	midbrain	emx2
19804	midbrain	srsf5a
19805	midbrain	oxa1l
19806	midbrain	sema3aa
19807	midbrain	nbeaa
19808	midbrain	caska
19809	midbrain	slc12a2
19810	midbrain	epb41l3b
19811	midbrain	prr18
19812	midbrain	sox4a
19813	midbrain	vegfab
19814	midbrain	tshz1
19815	midbrain	apoea
19816	midbrain	bsk146
19817	midbrain	prkcab
19818	midbrain	suv39h1b
19819	midbrain	bcas2
19820	midbrain	idh2
19821	midbrain	sb:cb222
19822	midbrain	cry2
19823	midbrain	atp11b
19824	midbrain	cdh11
19825	midbrain	stxbp1a
19826	midbrain	smad7
19827	midbrain	mef2d
19828	midbrain	her2
19829	midbrain	sall2
19830	midbrain	rac3a
19831	midbrain	arhgef1b
19832	midbrain	eif2b5
19833	midbrain	ncor1
19834	midbrain	nr1h3
19835	midbrain	camkvb
19836	midbrain	hrasa
19837	midbrain	dut
19838	midbrain	atp1b3a
19839	midbrain	ek1
19840	midbrain	aco2
19841	midbrain	panx1a
19842	midbrain	etv1
19843	midbrain	nkx1.2la
19844	midbrain	fdx1b
19845	midbrain	nr1d2b
19846	midbrain	alkbh4
19847	midbrain	mns1
19848	midbrain	valopb
19849	midbrain	gabra6b
19850	midbrain	sec31a
19851	midbrain	mad2l1
19852	midbrain	midn
19853	midbrain	ndel1a
19854	midbrain	dbh
19855	midbrain	rbpja
19856	midbrain	nr5a2
19857	midbrain	ldhba
19858	midbrain	hcrtr2
19859	midbrain	atf5b
19860	midbrain	mapk7
19861	midbrain	csrp1a
19862	midbrain	slc12a4
19863	midbrain	opn6a
19864	midbrain	pdcd4a
19865	midbrain	zfhx4
19866	midbrain	trpm3
19867	midbrain	tcf4
19868	midbrain	ccnb2
19869	midbrain	reln
19870	midbrain	tnfaip8l2b
19871	midbrain	thsd7aa
19872	midbrain	prr7
19873	midbrain	eif3ja
19874	midbrain	ttll4
19875	midbrain	grid2ipa
19876	midbrain	st6gal2a
19877	midbrain	cry1a
19878	midbrain	otofa
19879	midbrain	casz1
19880	midbrain	slc16a3b
19881	midbrain	palm1a
19882	midbrain	serpini1
19883	midbrain	gabrg1
19884	midbrain	galr2b
19885	midbrain	lrrn1
19886	midbrain	rrn3
19887	midbrain	im:7160147
19888	midbrain	map3k4
19889	midbrain	ywhaqb
19890	midbrain	tacc2
19891	midbrain	slc25a3a
19892	midbrain	has3
19893	midbrain	slc2a12
19894	midbrain	sipa1l1
19895	midbrain	mfn2
19896	midbrain	im:6911381
19897	midbrain	slitrk2
19898	midbrain	tshz3a
19899	midbrain	wnt4
19900	midbrain	cdv3
19901	midbrain	si:dkey-35i13.1
19902	midbrain	adgrv1
19903	midbrain	ryr2a
19904	midbrain	gria1b
19905	midbrain	zbtb8os
19906	midbrain	stox1
19907	midbrain	im:7141212
19908	midbrain	rpf2
19909	midbrain	cd82a
19910	midbrain	dlg4b
19911	midbrain	pbxip1b
19912	midbrain	ctcf
19913	midbrain	dcc
19914	midbrain	robo4
19915	midbrain	ccl33.3
19916	midbrain	gabarapa
19917	midbrain	cry3b
19918	midbrain	ldlrap1a
19919	midbrain	sema3gb
19920	midbrain	mdh2
19921	midbrain	septin8a
19922	midbrain	foxo6a
19923	midbrain	slc25a46
19924	midbrain	riox2
19925	midbrain	eif2s1b
19926	midbrain	smc3
19927	midbrain	dlg2
19928	midbrain	bgnb
19929	midbrain	zic3
19930	midbrain	txndc12
19931	midbrain	ywhaz
19932	midbrain	ak3
19933	midbrain	pappa2
19934	midbrain	bhlhe22
19935	midbrain	dpysl2b
19936	midbrain	im:6912512
19937	midbrain	mpp2b
19938	midbrain	slc15a4
19939	midbrain	myt1la
19940	midbrain	prkcz
19941	midbrain	homer1b
19942	midbrain	ndufa4b
19943	midbrain	rab3c
19944	midbrain	malat1
19945	midbrain	shank3b
19946	midbrain	map1lc3b
19947	midbrain	lmo1
19948	midbrain	nup88
19949	midbrain	grm2a
19950	midbrain	lrfn2a
19951	midbrain	sgca
19952	midbrain	lum
19953	midbrain	mgst3a
19954	midbrain	dnmt3ba
19955	midbrain	gabrr2a
19956	midbrain	lmx1bb
19957	midbrain	stra6
19958	midbrain	opa3
19959	midbrain	irx7
19960	midbrain	ywhabb
19961	midbrain	mars1
19962	midbrain	ube2ib
19963	midbrain	znf536
19964	midbrain	metap1
19965	midbrain	gfra2a
19966	midbrain	ywhae2
19967	midbrain	wdr75
19968	midbrain	comta
19969	midbrain	lrp5
19970	midbrain	hnrnpaba
19971	midbrain	nup62l
19972	midbrain	fmn2b
19973	midbrain	irf7
19974	midbrain	dlgap5
19975	midbrain	si:ch211-222l21.1
19976	midbrain	gpr158a
19977	midbrain	ngfb
19978	midbrain	sdha
19979	midbrain	atp5po
19980	midbrain	pcsk2
19981	midbrain	kcnq2a
19982	midbrain	zeb2b
19983	midbrain	wwtr1
19984	midbrain	sb:cb592
19985	midbrain	drd3
19986	midbrain	dnajc9
19987	midbrain	fktn
19988	midbrain	sqstm1
19989	midbrain	calm1a
19990	midbrain	slc11a2
19991	midbrain	smad1
19992	midbrain	scn1laa
19993	midbrain	hat1
19994	midbrain	greb1l
19995	midbrain	cyp3c1
19996	midbrain	im:7147630
19997	midbrain	slbp
19998	midbrain	tshz3b
19999	midbrain	rtn3
20000	midbrain	pdlim4
20001	midbrain	fgf19
20002	midbrain	opn5
20003	midbrain	rybpa
20004	midbrain	pfkfb4b
20005	midbrain	nop16
20006	midbrain	vmp1
20007	midbrain	jpt2
20008	midbrain	gabbr1a
20009	midbrain	slc7a6os
20010	midbrain	chchd10
20011	midbrain	thumpd3
20012	midbrain	gjc4b
20013	midbrain	ndufa2
20014	midbrain	pum3
20015	midbrain	bhlhe41
20016	midbrain	adam19b
20017	midbrain	ncapg
20018	midbrain	foxd7
20019	midbrain	cadm2b
20020	midbrain	stmn1b
20021	midbrain	draxina
20022	midbrain	mtnr1ba
20023	midbrain	abce1
20024	midbrain	mafaa
20025	midbrain	large1
20026	midbrain	grm5a
20027	midbrain	nkx2.9
20028	midbrain	anos1b
20029	midbrain	chst11
20030	midbrain	atxn7
20031	midbrain	syne1a
20032	midbrain	setb
20033	midbrain	fign
20034	midbrain	sox13
20035	midbrain	pank2
20036	midbrain	mc4r
20037	midbrain	oprl1
20038	midbrain	efnb3b
20039	midbrain	shox2
20040	midbrain	prps1b
20041	midbrain	csad
20042	midbrain	endouc
20043	midbrain	gpr146
20044	midbrain	cacna1aa
20045	midbrain	snx15
20046	midbrain	fgf13a
20047	midbrain	epha4b
20048	midbrain	kcnk10a
20049	midbrain	aarsd1
20050	midbrain	dscama
20051	midbrain	nefla
20052	midbrain	septin5b
20053	midbrain	cdh10a
20054	midbrain	lars1b
20055	midbrain	wdr81
20056	midbrain	gabbr1b
20057	midbrain	qkib
20058	midbrain	lrp8
20059	midbrain	mrpl12
20060	midbrain	depdc1a
20061	midbrain	melk
20062	midbrain	chpf2
20063	midbrain	rpl7l1
20064	midbrain	sema6bb
20065	midbrain	slitrk1
20066	midbrain	nav3
20067	midbrain	adarb1b
20068	midbrain	cygb2
20069	midbrain	syt5a
20070	midbrain	slc25a55a
20071	midbrain	adkb
20072	midbrain	npepps
20073	midbrain	dpysl4
20074	midbrain	casp9
20075	midbrain	sb:eu606
20076	midbrain	adgrl3.1
20077	midbrain	zbtb18
20078	midbrain	akt1
20079	midbrain	si:dkeyp-117h8.4
20080	midbrain	cenpw
20081	midbrain	syt9a
20082	midbrain	galcb
20083	midbrain	tpm3
20084	midbrain	mcoln1a
20085	midbrain	pdcd11
20086	midbrain	limk1a
20087	midbrain	islr2
20088	midbrain	fgf22
20089	midbrain	pik3c2a
20090	midbrain	l1cama
20091	midbrain	onecut1
20092	midbrain	chga
20093	midbrain	mycb
20094	midbrain	fgfrl1b
20095	midbrain	csdc2a
20096	midbrain	mchr1a
20097	midbrain	ccdc86
20098	midbrain	gabra3
20099	midbrain	sst1.2
20100	midbrain	exosc8
20101	midbrain	cnfn
20102	midbrain	smad2
20103	midbrain	trib3
20104	midbrain	cacnb4b
20105	midbrain	atp1b2a
20106	midbrain	rbfox1
20107	midbrain	plppr2a
20108	midbrain	marcksl1a
20109	midbrain	adipor2
20110	midbrain	preb
20111	midbrain	mecp2
20112	midbrain	rabl6a
20113	midbrain	idh3b
20114	midbrain	tfap2d
20115	midbrain	arhgef1a
20116	midbrain	lima1a
20117	midbrain	trmt2a
20118	midbrain	npr1a
20119	midbrain	maptb
20120	midbrain	zdhhc16a
20121	midbrain	camk1db
20122	midbrain	sema3e
20123	midbrain	slc25a14
20124	midbrain	etfa
20125	midbrain	pcnt
20126	midbrain	ccdc3b
20127	midbrain	depdc5
20128	midbrain	tk1
20129	midbrain	nfia
20130	midbrain	lbr
20131	midbrain	rsph9
20132	midbrain	im:7152348
20133	midbrain	yars1
20134	midbrain	pikfyve
20135	midbrain	anp32b
20136	midbrain	robo1
20137	midbrain	prkacba
20138	midbrain	ccnf
20139	midbrain	cart2
20140	midbrain	iqce
20141	midbrain	rnf41
20142	midbrain	npm1a
20143	midbrain	dmbx1a
20144	midbrain	stxbp1b
20145	midbrain	odad1
20146	midbrain	tenm1
20147	midbrain	arhgap29b
20148	midbrain	pdlim2
20149	midbrain	sfrp5
20150	midbrain	sema6dl
20151	midbrain	kdm7aa
20152	midbrain	hoxa1a
20153	midbrain	sb:cb338
20154	midbrain	grm7p
20155	midbrain	ndst3
20156	midbrain	htr1ab
20157	midbrain	esrrb
20158	midbrain	ctnnbip1
20159	midbrain	hccsb
20160	midbrain	sb:cb846
20161	midbrain	ldha
20162	midbrain	tmem59l
20163	midbrain	soul4
20164	midbrain	rxfp3.3b
20165	midbrain	mag
20166	midbrain	opn7b
20167	midbrain	her12
20168	midbrain	grwd1
20169	midbrain	cirbpa
20170	midbrain	zbtb10
20171	midbrain	ska1
20172	midbrain	lrrc4ba
20173	midbrain	tlr3
20174	midbrain	myl2a
20175	midbrain	pawr
20176	midbrain	dachc
20177	midbrain	tob1a
20178	midbrain	aamp
20179	midbrain	sb:cb597
20180	midbrain	barhl1a
20181	midbrain	fryb
20182	midbrain	atg5
20183	midbrain	rpap3
20184	midbrain	shank3a
20185	midbrain	farsa
20186	midbrain	chtf18
20187	midbrain	id:ibd3148
20188	midbrain	trpc5a
20189	midbrain	cyp21a2
20190	midbrain	id:ibd1017
20191	midbrain	grm4
20192	midbrain	gnai2b
20193	midbrain	map9
20194	midbrain	ppp1r1c
20195	midbrain	mfsd14a1
20196	midbrain	aggf1
20197	midbrain	nr1d1
20198	midbrain	grm6a
20199	midbrain	kcnj21
20200	midbrain	fus
20201	midbrain	rtn4b
20202	midbrain	ptprna
20203	midbrain	exosc4
20204	midbrain	nsg2
20205	midbrain	atad5a
20206	midbrain	gabrb3
20207	midbrain	mctp2a
20208	midbrain	zgc:92827
20209	midbrain	smc4
20210	midbrain	trmt61a
20211	midbrain	pitpnc1a
20212	midbrain	cldn5a
20213	midbrain	wdr12
20214	midbrain	im:7141661
20215	midbrain	adka
20216	midbrain	wu:fb39a06
20217	midbrain	gpm6aa
20218	midbrain	mybbp1a
20219	midbrain	ptprn2l
20220	midbrain	ebf2
20221	midbrain	dpysl3
20222	midbrain	aplp2
20223	midbrain	dre-mir-462
20224	midbrain	puf60a
20225	midbrain	hspa9
20226	midbrain	fignl1
20227	midbrain	gfra1a
20228	midbrain	ndufv1
20229	midbrain	neurod6b
20230	midbrain	anxa11b
20231	midbrain	scg2a
20232	midbrain	ribc2
20233	midbrain	hspbp1
20234	midbrain	fmnl2b
20235	midbrain	kcnj8
20236	midbrain	ednraa
20237	midbrain	snap25b
20238	midbrain	aldh6a1
20239	midbrain	sst7
20240	midbrain	pcdh10a
20241	midbrain	sema3fb
20242	midbrain	pth2
20243	midbrain	ccdc137
20244	midbrain	pla1a
20245	midbrain	gria1a
20246	midbrain	fadd
20247	midbrain	rpia
20248	midbrain	wnt16
20249	midbrain	gli3
20250	midbrain	csnk1g2a
20251	midbrain	bcl11bb
20252	midbrain	eif3jb
20253	midbrain	tshz2
20254	midbrain	dnai4
20255	midbrain	im:7158540
20256	midbrain	pprc1
20257	midbrain	rgs3a
20258	midbrain	csf1ra
20259	midbrain	acod1
20260	midbrain	rxfp1
20261	midbrain	lingo3a
20262	midbrain	sdc4
20263	midbrain	elovl1b
20264	midbrain	uhrf1
20265	midbrain	tatdn1
20266	midbrain	rnf152
20267	midbrain	mgll
20268	midbrain	mn1b
20269	midbrain	dtnba
20270	midbrain	chl1a
20271	midbrain	cacnb4a
20272	midbrain	gfap
20273	midbrain	coro1ca
20274	midbrain	igsf21b
20275	midbrain	park7
20276	midbrain	rab11fip4a
20277	midbrain	dclk2a
20278	midbrain	masp1
20279	midbrain	opn8a
20280	midbrain	pax7b
20281	midbrain	dbx2
20282	midbrain	ccna2
20283	midbrain	gins3
20284	midbrain	casq2
20285	midbrain	gdf11
20286	midbrain	sst6
20287	midbrain	lrig1
20288	midbrain	ric3b
20289	midbrain	snx5
20290	midbrain	setd6
20291	midbrain	ppp1r7
20292	midbrain	st6gal2b
20293	midbrain	mycla
20294	midbrain	vcam1b
20295	midbrain	tomm34
20296	midbrain	mrps35
20297	midbrain	sash1a
20298	midbrain	aif1l
20299	midbrain	slc3a2a
20300	midbrain	tktb
20301	midbrain	oprd1a
20302	midbrain	edn1
20303	midbrain	elmo2
20304	midbrain	pafah1b1b
20305	midbrain	ntmt1
20306	midbrain	wu:fc24e06
20307	midbrain	im:7153388
20308	midbrain	rrs1
20309	midbrain	aacs
20310	midbrain	cdk5r1b
20311	midbrain	cyfip2
20312	midbrain	imp4
20313	midbrain	tdh
20314	midbrain	gpc1b
20315	midbrain	slirp
20316	midbrain	casp2
20317	midbrain	nrxn2a
20318	midbrain	esrra
20319	midbrain	chfr
20320	midbrain	eftud2
20321	midbrain	impdh2
20322	midbrain	rfc3
20323	midbrain	snap25a
20324	midbrain	rgmb
20325	midbrain	itpr1b
20326	midbrain	dpm2
20327	midbrain	gfus.3
20328	midbrain	mir219.1
20329	midbrain	dtl
20330	midbrain	opn9
20331	midbrain	kcnj10b
20332	midbrain	ywhaba
20333	midbrain	cygb1
20334	midbrain	zgc:91890
20335	midbrain	crybg1b
20336	midbrain	nr6a1b
20337	midbrain	calm1b
20338	midbrain	itpkcb
20339	midbrain	aldh7a1
20340	midbrain	fam136a
20341	midbrain	lat
20342	midbrain	zdhhc15b
20343	midbrain	badb
20344	midbrain	mid1ip1l
20345	midbrain	zfp36l1b
20346	midbrain	slc25a16
20347	midbrain	irx3b
20348	midbrain	bub1bb
20349	midbrain	plekhg4
20350	midbrain	si:ch211-170d8.2
20351	midbrain	eif4eb
20352	midbrain	sb:cb1042
20353	midbrain	daw1
20354	midbrain	prdx3
20355	midbrain	cbr1l
20356	midbrain	epb41l3a
20357	midbrain	suclg1
20358	midbrain	slitrk6
20359	midbrain	dlst
20360	midbrain	kpnb1
20361	midbrain	oprk1
20362	midbrain	meis2a
20363	midbrain	hm13
20364	midbrain	nxn
20365	midbrain	znf143a
20366	midbrain	grnb
20367	midbrain	efhc1
20368	midbrain	slc18a3b
20369	midbrain	gria3a
20370	midbrain	gsna
20371	midbrain	numb
20372	midbrain	pdlim3b
20373	midbrain	ap1g2
20374	midbrain	kcnip3b
20375	midbrain	stmn4l
20376	midbrain	npy
20377	midbrain	prtgb
20378	midbrain	irx5b
20379	midbrain	khdrbs2
20380	midbrain	jak2a
20381	midbrain	exosc6
20382	midbrain	smo
20383	midbrain	prdx6
20384	midbrain	sox11b
20385	midbrain	peli1b
20386	midbrain	dtx1
20387	midbrain	casp21
20388	midbrain	adi1
20389	midbrain	camk2b1
20390	midbrain	si:dkey-221l21.2
20391	midbrain	efna3b
20392	midbrain	vamp1a
20393	midbrain	mmp25b
20394	midbrain	gpm6bb
20395	midbrain	chrna2b
20396	midbrain	pdss1
20397	midbrain	nr4a2a
20398	midbrain	ywhaqa
20399	midbrain	gfod2
20400	midbrain	slc1a1
20401	midbrain	mlnr
20402	midbrain	epoa
20403	midbrain	vip
20404	midbrain	dnttip2
20405	midbrain	bmpr1ba
20406	midbrain	abca5
20407	midbrain	nme3
20408	midbrain	foxn4
20409	midbrain	prom1b
20410	midbrain	abca1a
20411	midbrain	plxna1a
20412	midbrain	pif1
20413	midbrain	bmp1a
20414	midbrain	mid1ip1b
20415	midbrain	her15.1
20416	midbrain	chek2
20417	midbrain	atp1a3b
20418	midbrain	jmjd7
20419	midbrain	ucp3
20420	midbrain	dipk2aa
20421	midbrain	st8sia1
20422	midbrain	tp53inp1
20423	midbrain	sb:cb81
20424	midbrain	lmo3
20425	midbrain	nusap1
20426	midbrain	c1qbp
20427	midbrain	dact3b
20428	midbrain	kank1b
20429	midbrain	prdm14
20430	midbrain	cntn1a
20431	midbrain	nppcl
20432	midbrain	gabrd
20433	midbrain	sdhb
20434	midbrain	nell2b
20435	midbrain	olig1
20436	midbrain	prdx5
20437	midbrain	capn5b
20438	midbrain	pik3r3b
20439	midbrain	irf2bp2a
20440	midbrain	utp20
20441	midbrain	mbd3b
20442	midbrain	mapta
20443	midbrain	foxp4
20444	midbrain	tpst1
20445	midbrain	ewsr1b
20446	midbrain	dact2
20447	midbrain	khdrbs3
20448	midbrain	fxyd6
20449	midbrain	fkbp1ab
20450	midbrain	tardbpb
20451	midbrain	gpc1a
20452	midbrain	gadd45gb.1
20453	midbrain	lrrc23
20454	midbrain	aqp4
20455	midbrain	pink1
20456	midbrain	htr1b
20457	midbrain	fbxo5
20458	midbrain	gria4a
20459	midbrain	hsp90aa1.2
20460	midbrain	kcnd3
20461	midbrain	pcbp4
20462	midbrain	tsga10
20463	midbrain	dusp1
20464	midbrain	mix23
20465	midbrain	ahcyl1
20466	midbrain	sh3gl2a
20467	midbrain	im:7159004
20468	midbrain	sb:cb307
20469	midbrain	lhx1b
20470	midbrain	spg11
20471	midbrain	lrrc4.1
20472	midbrain	ppp3ccb
20473	midbrain	fzd9b
20474	midbrain	dachb
20475	midbrain	tyms
20476	midbrain	ewsr1a
20477	midbrain	lamb2l
20478	midbrain	eif2b3
20479	midbrain	gabra4
20480	midbrain	fkrp
20481	midbrain	arl4cb
20482	midbrain	ftsj3
20483	midbrain	col2a1b
20484	midbrain	skida1
20485	midbrain	klhdc1
20486	midbrain	kif5c
20487	midbrain	trmt1
20488	midbrain	l1camb
20489	midbrain	hars
20490	midbrain	clstn2a
20491	midbrain	ak4
20492	midbrain	mkrn1
20493	midbrain	her13
20494	midbrain	ndufs7
20495	midbrain	glo1
20496	midbrain	tmem230b
20497	midbrain	im:7139949
20498	midbrain	usp10
20499	midbrain	atp1a2a
20500	midbrain	im:7145019
20501	midbrain	ppp3r1a
20502	midbrain	prom1a
20503	midbrain	atp1b1b
20504	midbrain	sema3fa
20505	midbrain	hs6st1a
20506	midbrain	akip1
20507	midbrain	smarcd3b
20508	midbrain	wu:fj84e08
20509	midbrain	calm2b
20510	midbrain	ptpro
20511	midbrain	znrf1
20512	midbrain	sfxn1
20513	midbrain	timm10
20514	midbrain	insm1b
20515	midbrain	prkcbb
20516	midbrain	cnbpa
20517	midbrain	ralbp1
20518	midbrain	wdr3
20519	midbrain	prps1a
20520	midbrain	rrp1
20521	midbrain	selenot1b
20522	midbrain	tfap2b
20523	midbrain	comtb
20524	midbrain	kcnab1a
20525	midbrain	ndst2b
20526	midbrain	borcs8
20527	midbrain	rab6bb
20528	midbrain	cdnf
20529	midbrain	opn8c
20530	midbrain	pomgnt2
20531	midbrain	hs3st3b1b
20532	midbrain	rcc1
20533	midbrain	sb:cb306
20534	midbrain	gmps
20535	midbrain	flot1b
20536	midbrain	ap1m1
20537	midbrain	hsd3b1
20538	midbrain	myt1lb
20539	midbrain	plxna3
20540	midbrain	trpc7a
20541	midbrain	aldh2.2
20542	midbrain	pcdh10b
20543	midbrain	lmo7a
20544	midbrain	nfixb
20545	midbrain	nid1b
20546	midbrain	shisa9a
20547	midbrain	zgc:77225
20548	midbrain	ntrk3b
20549	midbrain	scg3
20550	midbrain	cacnb1
20551	midbrain	hif1an
20552	midbrain	crlf1a
20553	midbrain	spry2
20554	midbrain	ntf3
20555	midbrain	ttc27
20556	midbrain	marchf5
20557	midbrain	polr1c
20558	midbrain	hs3st1l2
20559	midbrain	ctps1a
20560	midbrain	slc17a6b
20561	midbrain	efna5b
20562	midbrain	phlda3
20563	midbrain	im:7159538
20564	midbrain	nipblb
20565	midbrain	poc5
20566	midbrain	ccl33.2
20567	midbrain	kiaa0513
20568	midbrain	prmt1
20569	midbrain	sb:cb25
20570	midbrain	idh3a
20571	midbrain	chek1
20572	midbrain	pla2g4ab
20573	midbrain	btg3
20574	midbrain	atp5mc3b
20575	midbrain	fbxl14b
20576	midbrain	stmn4
20577	midbrain	mpv17
20578	midbrain	dscc1
20579	midbrain	mibp
20580	midbrain	m6pr
20581	midbrain	gnb3a
20582	midbrain	cyp17a2
20583	midbrain	pkd1b
20584	midbrain	pcbp2
20585	midbrain	pcdh1a
20586	midbrain	camk2n1a
20587	midbrain	bokb
20588	midbrain	sb:cb571
20589	midbrain	slc5a7a
20590	midbrain	rspo2
20591	midbrain	ccng1
20592	midbrain	sb:cb68
20593	midbrain	wu:fq19e02
20594	midbrain	pitx1
20595	midbrain	spega
20596	midbrain	cybb
20597	midbrain	rfc2
20598	midbrain	siae
20599	midbrain	copb2
20600	midbrain	mapk6
20601	midbrain	nutf2l
20602	midbrain	dars1
20603	midbrain	cox4i1
20604	midbrain	im:7160421
20605	midbrain	eef2l2
20606	midbrain	ift122
20607	midbrain	fzd6
20608	midbrain	atp5mc1
20609	midbrain	slc7a1a
20610	midbrain	atp1a1a.2
20611	midbrain	scn12aa
20612	midbrain	cbln12
20613	midbrain	msi2a
20614	midbrain	hspb9
20615	midbrain	fanci
20616	midbrain	opn7a
20617	midbrain	fndc3a
20618	midbrain	dnajb11
20619	midbrain	pkdccb
20620	midbrain	gpm6ab
20621	midbrain	quo
20622	midbrain	slc29a1a
20623	midbrain	axin1
20624	midbrain	rpe65b
20625	midbrain	recql
20626	midbrain	mdm2
20627	midbrain	ndufb11
20628	midbrain	galr2a
20629	midbrain	gpr161b
20630	midbrain	im:7151712
20631	midbrain	gipc2
20632	midbrain	id:ibd2009
20633	midbrain	mcama
20634	midbrain	sema6ba
20635	midbrain	greb1
20636	midbrain	gng2
20637	midbrain	chsy3
20638	midbrain	cabin1
20639	midbrain	hapln3
20640	midbrain	arl5c
20641	midbrain	exosc2
20642	midbrain	cd99l2
20643	midbrain	cd59
20644	midbrain	galnt17
20645	midbrain	sb:cb113
20646	midbrain	adnpa
20647	midbrain	kcnj11l
20648	midbrain	lmo4b
20649	midbrain	lzic
20650	midbrain	gpc5a
20651	midbrain	kera
20652	midbrain	ntn2
20653	midbrain	fmnl1b
20654	midbrain	dlg1b
20655	midbrain	top2a
20656	midbrain	nle1
20657	midbrain	kcnj10a
20658	midbrain	tomm20a
20659	midbrain	tpi1b
20660	midbrain	im:7142877
20661	midbrain	slc25a27
20662	midbrain	lgi1b
20663	midbrain	bop1
20664	midbrain	ndufa9a
20665	midbrain	txn
20666	midbrain	immt
20667	midbrain	nsd2
20668	midbrain	myclb
20669	midbrain	chpt1
20670	midbrain	gadd45aa
20671	midbrain	wdr46
20672	midbrain	pard3ba
20673	midbrain	opcml
20674	midbrain	smad6b
20675	midbrain	eif6
20676	midbrain	tmsb2
20677	midbrain	uqcrb
20678	midbrain	slc38a5b
20679	midbrain	pclob
20680	midbrain	sb:cb439
20681	midbrain	slc4a2b
20682	midbrain	sephs3
20683	midbrain	lhfpl4a
20684	midbrain	nrarpb
20685	midbrain	cmss1
20686	midbrain	fkbp3
20687	midbrain	tacr3a
20688	midbrain	pbdc1
20689	midbrain	nlgn2a
20690	midbrain	pals1a
20691	midbrain	galnt18a
20692	midbrain	pvrl2l
20693	midbrain	slx4ip
20694	midbrain	pdzd4
20695	midbrain	lingo2a
20696	midbrain	npffr1l1
20697	midbrain	znf644a
20698	midbrain	zgc:77375
20699	midbrain	cebpz
20700	midbrain	nat10
20701	midbrain	nme5
20702	midbrain	trim71
20703	midbrain	ccl25a
20704	midbrain	tuba8l3
20705	midbrain	pdgfbb
20706	midbrain	brf1a
20707	midbrain	ptpra
20708	midbrain	adipor1b
20709	midbrain	stap2a
20710	midbrain	trim8b
20711	midbrain	wu:cegs2586
20712	midbrain	slc26a2
20713	midbrain	gpc6a
20714	midbrain	gulp1a
20715	midbrain	pcbp3
20716	midbrain	gnl2
20717	midbrain	noc4l
20718	midbrain	psat1
20719	midbrain	rln3b
20720	midbrain	hs3st3b1a
20721	midbrain	ddx27
20722	midbrain	atf3
20723	midbrain	dph2
20724	midbrain	si:dkey-237h12.3
20725	midbrain	calm2a
20726	midbrain	gabra5
20727	midbrain	ptprn2
20728	midbrain	si:ch211-180f4.1
20729	midbrain	gabrb1
20730	midbrain	nsmfb
20731	midbrain	glceb
20732	midbrain	mibp2
20733	midbrain	grin1a
20734	midbrain	bcat1
20735	midbrain	tnr
20736	midbrain	ak5l
20737	midbrain	gne
20738	midbrain	ptk2aa
20739	midbrain	loxl2a
20740	midbrain	hdlbpb
20741	midbrain	nansa
20742	midbrain	fgf16
20743	midbrain	cd276
20744	midbrain	mctp1a
20745	midbrain	chaf1b
20746	midbrain	il1rapl1b
20747	midbrain	rgma
20748	midbrain	sardh
20749	midbrain	znf143b
20750	midbrain	dre-mir-15b
20751	midbrain	fbxo9
20752	midbrain	smurf1
20753	midbrain	zgc:100846
20754	midbrain	casq1a
20755	midbrain	kank4
20756	midbrain	eps8a
20757	midbrain	eif4ebp3l
20758	midbrain	gas2l3
20759	midbrain	pccb
20760	midbrain	chmp2bb
20761	midbrain	rnaseh2b
20762	midbrain	syt13
20763	midbrain	si:dkey-27i16.2
20764	midbrain	opn7d
20765	midbrain	rfx4
20766	midbrain	pno1
20767	midbrain	npy4r
20768	midbrain	kcnq3
20769	midbrain	sb:cb172
20770	midbrain	cry4
20771	midbrain	phb
20772	midbrain	shcbp1
20773	midbrain	ninl
20774	midbrain	ca9
20775	midbrain	foxl1
20776	midbrain	cart4
20777	midbrain	npy8br
20778	midbrain	tyw5
20779	midbrain	llph
20780	midbrain	sb:cb188
20781	midbrain	sema6e
20782	midbrain	im:5080974
20783	midbrain	im:7153077
20784	midbrain	tgfa
20785	midbrain	pknox2
20786	midbrain	ids
20787	midbrain	nsmce4a
20788	midbrain	ndufb10
20789	midbrain	kcnip1b
20790	midbrain	cyc1
20791	midbrain	ywhah
20792	midbrain	msi2b
20793	midbrain	ppp3cb
20794	midbrain	sall3a
20795	midbrain	chata
20796	midbrain	nr1d2a
20797	midbrain	ptx3a
20798	midbrain	mcm4
20799	midbrain	rufy3
20800	midbrain	dync2li1
20801	midbrain	sucla2
20802	midbrain	dhx8
20803	midbrain	prdm12a
20804	midbrain	ccdc85cb
20805	midbrain	im:7151270
20806	midbrain	prelid3b
20807	midbrain	zgc:92242
20808	midbrain	aspm
20809	midbrain	nipsnap3a
20810	midbrain	utp23
20811	midbrain	myo16
20812	midbrain	bora
20813	midbrain	parp2
20814	midbrain	egr3
20815	midbrain	nrg1
20816	midbrain	pald1a
20817	midbrain	im:6901619
20818	midbrain	fam222aa
20819	midbrain	zgc:101858
20820	midbrain	rps17
20821	midbrain	rfc4
20822	midbrain	cypa
20823	midbrain	emilin1b
20824	midbrain	id:ibd3350
20825	midbrain	adcyap1r1b
20826	midbrain	prdm8b
20827	midbrain	ly97.2
20828	midbrain	ptprz1b
20829	midbrain	gabra6a
20830	midbrain	aplp1
20831	midbrain	myo5aa
20832	midbrain	gnao1b
20833	midbrain	pdia8
20834	midbrain	slitrk3a
20835	midbrain	capn5a
20836	midbrain	cdk2
20837	midbrain	sb:cb100
20838	midbrain	sb:eu285
20839	midbrain	fbxo7
20840	midbrain	pou4f1
20841	midbrain	pcsk1
20842	midbrain	cebpg
20843	midbrain	tfap2e
20844	midbrain	denr
20845	midbrain	scarb2a
20846	midbrain	tmem200a
20847	midbrain	sb:cb322
20848	midbrain	pbx3a
20849	midbrain	adgra3
20850	midbrain	slitrk3b
20851	midbrain	dldh
20852	midbrain	slmapb
20853	midbrain	znf644b
20854	midbrain	pole3
20855	midbrain	vamp1b
20856	midbrain	zbtb2b
20857	midbrain	sim2
20858	midbrain	galnt8b.1
20859	midbrain	sb:cb979
20860	midbrain	fam50a
20861	midbrain	nifk
20862	midbrain	xgb
20863	midbrain	azin1a
20864	midbrain	ktn1
20865	midbrain	ppp1r15a
20866	midbrain	opn8b
20867	midbrain	mrpl37
20868	midbrain	lmbrd2a
20869	midbrain	dagla
20870	midbrain	tenm2a
20871	midbrain	il1rapl1a
20872	midbrain	abcc8
20873	midbrain	csnk1da
20874	midbrain	mlnl
20875	midbrain	gabrb4
20876	midbrain	sbno1
20877	midbrain	im:7160566
20878	midbrain	sim1b
20879	midbrain	fh
20880	midbrain	cox5aa
20881	midbrain	slc6a9
20882	midbrain	chatb
20883	midbrain	ipo9
20884	midbrain	impdh1b
20885	midbrain	syt11a
20886	midbrain	cnga2a
20887	midbrain	mtx1b
20888	midbrain	slc1a7a
20889	midbrain	tmtops2b
20890	midbrain	im:7138882
20891	midbrain	pds5b
20892	midbrain	satb1a
20893	midbrain	ndufv2
20894	midbrain	ephb3b
20895	midbrain	cnih2
20896	midbrain	mt-nd2
20897	midbrain	spon1a
20898	midbrain	b3gat1a
20899	midbrain	her15.2
20900	midbrain	skp2
20901	midbrain	utp4
20902	midbrain	si:dkey-85k7.7
20903	midbrain	rassf8b
20904	midbrain	nek1
20905	midbrain	coro1b
20906	midbrain	sb:cb449
20907	midbrain	rem1
20908	midbrain	lrrc3b
20909	midbrain	avpr1ab
20910	midbrain	gabbr2
20911	midbrain	prkacaa
20912	midbrain	si:dkey-42i9.4
20913	midbrain	npm3
20914	midbrain	pomgnt1
20915	midbrain	kdm7ab
20916	midbrain	zmat1
20917	midbrain	rcor1
20918	midbrain	im:7158978
20919	midbrain	surf6
20920	midbrain	gtpbp1l
20921	midbrain	caln2
20922	midbrain	si:ch73-364h19.1
20923	midbrain	npdc1a
20924	midbrain	dnajb1b
20925	midbrain	sb:cb743
20926	midbrain	tmtops3a
20927	midbrain	selenoh
20928	midbrain	kcnip3a
20929	midbrain	im:7159100
20930	midbrain	npffr1l2
20931	midbrain	polr3gla
20932	midbrain	mir9-5
20933	midbrain	tipin
20934	midbrain	znf281b
20935	midbrain	anpepb.1
20936	midbrain	vbp1
20937	midbrain	gnl3
20938	midbrain	acer1
20939	midbrain	mllt10
20940	midbrain	npas3
20941	midbrain	rest
20942	midbrain	gabrr3b
20943	midbrain	ptp4a1
20944	midbrain	gabrr2b
20945	midbrain	anxa13l
20946	midbrain	tacr1a
20947	midbrain	ect2
20948	midbrain	gatd3
20949	midbrain	rbis
20950	midbrain	nmd3
20951	midbrain	dap3
20952	midbrain	atrn
20953	midbrain	alk
20954	midbrain	atpaf1
20955	midbrain	arrdc2
20956	midbrain	snx1a
20957	midbrain	atp1a3al
20958	midbrain	ap1m3
20959	midbrain	adgrl3.2
20960	midbrain	znf367
20961	midbrain	slitrk4
20962	midbrain	gabra3l
20963	midbrain	im:7159607
20964	midbrain	prph
20965	midbrain	rsph4a
20966	midbrain	polr1d
20967	midbrain	id:ibd2508
20968	midbrain	grik2
20969	midbrain	rprml
20970	midbrain	sb:eu709
20971	midbrain	lin9
20972	midbrain	adam12b
20973	midbrain	gigyf2
20974	midbrain	chst10
20975	midbrain	tma7
20976	midbrain	sypb
20977	midbrain	nop56
20978	midbrain	zfpm2a
20979	midbrain	chrna5
20980	midbrain	pcloa
20981	midbrain	gabrz
20982	midbrain	crmp1
20983	midbrain	zfpm2b
20984	midbrain	im:7136258
20985	midbrain	stau2
20986	midbrain	lsg1
20987	midbrain	ndufb6
20988	midbrain	grin2db
20989	midbrain	slc1a6
20990	midbrain	gabra2b
20991	midbrain	strn3
20992	midbrain	qdprb.1
20993	midbrain	p2rx1
20994	midbrain	fstl4
20995	midbrain	adob
20996	midbrain	rab5aa
20997	midbrain	si:ch211-197n1.2
20998	midbrain	aph1b
20999	midbrain	mtrex
21000	midbrain	unc45a
21001	midbrain	setx
21002	midbrain	gabrg3
21003	midbrain	kcnq5a
21004	midbrain	si:ch211-266c8.2
21005	midbrain	im:7154964
21006	midbrain	gabarapb
21007	midbrain	npffr1l3
21008	midbrain	cabp7b
21009	midbrain	id:ibd1072
21010	midbrain	dhdh.1
21011	midbrain	nlk2
21012	midbrain	gabrr3a
21013	midbrain	nr1d4b
21014	midbrain	dot1l
21015	midbrain	chrnb4
21016	midbrain	mrps16
21017	midbrain	dock8
21018	midbrain	sst5
21019	midbrain	id:ibd5069
21020	midbrain	znf622
21021	midbrain	ndst1a
21022	midbrain	si:ch211-285f17.1
21023	midbrain	tsn
21024	midbrain	rsl24d1
21025	midbrain	qrfpra
21026	midbrain	syngap1b
21027	midbrain	gabrr1
21028	midbrain	trim8a
21029	midbrain	mrpl47
21030	midbrain	fat2
21031	midbrain	ttll10
21032	midbrain	slc1a8b
21033	midbrain	gpc3
21034	midbrain	id:ibd1234
21035	midbrain	cabp7a
21036	midbrain	si:ch211-279m15.1
21037	midbrain	dusp27
21038	midbrain	klf6b
21039	midbrain	si:ch211-198a12.6
21040	midbrain	rprm3
21041	midbrain	gabrp
21042	telencephalon	cdh6
21043	telencephalon	casp3a
21044	telencephalon	ppargc1a
21045	telencephalon	foxp2
21046	telencephalon	id2a
21047	telencephalon	sid4
21048	telencephalon	fdx1
21049	telencephalon	six3b
21050	telencephalon	ptch2
21051	telencephalon	mpped2
21052	telencephalon	cadm1a
21053	telencephalon	neurod1
21054	telencephalon	stmn2b
21055	telencephalon	auts2a
21056	telencephalon	cers4a
21057	telencephalon	meis1b
21058	telencephalon	nr2f2
21059	telencephalon	mdm1
21060	telencephalon	tsc22d1
21061	telencephalon	syn2b
21062	telencephalon	elavl3
21063	telencephalon	lhx9
21064	telencephalon	fgfr1a
21065	telencephalon	rdh12
21066	telencephalon	apc
21067	telencephalon	clic4
21068	telencephalon	nr2f6b
21069	telencephalon	ndrg3b
21070	telencephalon	roraa
21071	telencephalon	hk1
21072	telencephalon	casp6a
21073	telencephalon	zic4
21074	telencephalon	bhlhe23
21075	telencephalon	lef1
21076	telencephalon	auts2b
21077	telencephalon	rad21a
21078	telencephalon	dpysl5b
21079	telencephalon	gad1b
21080	telencephalon	cxcl12a
21081	telencephalon	notch1a
21082	telencephalon	pcdh19
21083	telencephalon	cited4b
21084	telencephalon	hoxa9b
21085	telencephalon	cnrip1a
21086	telencephalon	myh10
21087	telencephalon	nkx2.4b
21088	telencephalon	nlgn3b
21089	telencephalon	dmrta2
21090	telencephalon	socs1a
21091	telencephalon	oprm1
21092	telencephalon	rgs8
21093	telencephalon	plekhh1
21094	telencephalon	pax2a
21095	telencephalon	dlx2a
21096	telencephalon	dld
21097	telencephalon	cyp11c1
21098	telencephalon	gli1
21099	telencephalon	inaa
21100	telencephalon	sars1
21101	telencephalon	adh5
21102	telencephalon	qars1
21103	telencephalon	bcam
21104	telencephalon	zfhx3b
21105	telencephalon	foxc1a
21106	telencephalon	pdlim1
21107	telencephalon	bpifcl
21108	telencephalon	efemp2a
21109	telencephalon	vgll4a
21110	telencephalon	pcdh9
21111	telencephalon	sox9b
21112	telencephalon	prok2
21113	telencephalon	tac3a
21114	telencephalon	neurog1
21115	telencephalon	ebf3a
21116	telencephalon	ascl1a
21117	telencephalon	otx2b
21118	telencephalon	sall4
21119	telencephalon	pou6f1
21120	telencephalon	hells
21121	telencephalon	fuca2
21122	telencephalon	gsc
21123	telencephalon	gli2b
21124	telencephalon	nkx2.2a
21125	telencephalon	wnt7bb
21126	telencephalon	mir9-001
21127	telencephalon	gata3
21128	telencephalon	yap1
21129	telencephalon	dlx1a
21130	telencephalon	tal1
21131	telencephalon	celsr1b
21132	telencephalon	ascl1b
21133	telencephalon	nr2f1b
21134	telencephalon	rx3
21135	telencephalon	mmp9
21136	telencephalon	shha
21137	telencephalon	cyfip1
21138	telencephalon	rorb
21139	telencephalon	tnfa
21140	telencephalon	sim1a
21141	telencephalon	cyp11a1.1
21142	telencephalon	crx
21143	telencephalon	myt1a
21144	telencephalon	celf2
21145	telencephalon	dact1
21146	telencephalon	sox19a
21147	telencephalon	mir9-4
21148	telencephalon	vgll4l
21149	telencephalon	desma
21150	telencephalon	prickle2b
21151	telencephalon	smox
21152	telencephalon	nos2a
21153	telencephalon	tp63
21154	telencephalon	egr1
21155	telencephalon	cfdp1
21156	telencephalon	pax6a
21157	telencephalon	ntn1b
21158	telencephalon	grid2
21159	telencephalon	dlx5a
21160	telencephalon	nlgn2b
21161	telencephalon	mao
21162	telencephalon	erg
21163	telencephalon	stau1
21164	telencephalon	mapk8b
21165	telencephalon	plp1a
21166	telencephalon	cdkn1ca
21167	telencephalon	camk2d2
21168	telencephalon	sox2
21169	telencephalon	atf6
21170	telencephalon	tac1
21171	telencephalon	lfng
21172	telencephalon	bcl2a
21173	telencephalon	scrt1a
21174	telencephalon	lhx2b
21175	telencephalon	adra2a
21176	telencephalon	olfm1a
21177	telencephalon	efnb2a
21178	telencephalon	dacha
21179	telencephalon	nptna
21180	telencephalon	notch1b
21181	telencephalon	khdrbs1b
21182	telencephalon	mapk1
21183	telencephalon	wnt8b
21184	telencephalon	epha4a
21185	telencephalon	msx1b
21186	telencephalon	atp6v0cb
21187	telencephalon	dag1
21188	telencephalon	sulf1
21189	telencephalon	emx3
21190	telencephalon	ntsr1
21191	telencephalon	dpm1
21192	telencephalon	pou3f3a
21193	telencephalon	egr2b
21194	telencephalon	nr2f5
21195	telencephalon	alcama
21196	telencephalon	fkbp1b
21197	telencephalon	mcoln1b
21198	telencephalon	cyp26c1
21199	telencephalon	pigh
21200	telencephalon	zgc:64022
21201	telencephalon	st8sia5
21202	telencephalon	sox10
21203	telencephalon	ptmaa
21204	telencephalon	ahi1
21205	telencephalon	gnrh3
21206	telencephalon	th
21207	telencephalon	ptprma
21208	telencephalon	il17rd
21209	telencephalon	il1b
21210	telencephalon	vgll4b
21211	telencephalon	dnaaf4
21212	telencephalon	fabp7a
21213	telencephalon	fgf8a
21214	telencephalon	stc2a
21215	telencephalon	fgf3
21216	telencephalon	cxcr4b
21217	telencephalon	meis2b
21218	telencephalon	fgfr2
21219	telencephalon	crema
21220	telencephalon	adipor1a
21221	telencephalon	isl1a
21222	telencephalon	zmynd10
21223	telencephalon	aars1
21224	telencephalon	otx1
21225	telencephalon	tenm4
21226	telencephalon	pmch
21227	telencephalon	raraa
21228	telencephalon	bbx
21229	telencephalon	dab1a
21230	telencephalon	otpa
21231	telencephalon	emx1
21232	telencephalon	irx5a
21233	telencephalon	gata2a
21234	telencephalon	tjp3
21235	telencephalon	aqp7
21236	telencephalon	olig2
21237	telencephalon	lrrk2
21238	telencephalon	dpm3
21239	telencephalon	dbx1b
21240	telencephalon	foxj1b
21241	telencephalon	il6
21242	telencephalon	hmgb1a
21243	telencephalon	pax6b
21244	telencephalon	hmx3a
21245	telencephalon	mecom
21246	telencephalon	sox11a
21247	telencephalon	cadm3
21248	telencephalon	rxfp3.2b
21249	telencephalon	slc6a1a
21250	telencephalon	lgmn
21251	telencephalon	rasl11b
21252	telencephalon	actn1
21253	telencephalon	mych
21254	telencephalon	septin8b
21255	telencephalon	klf2a
21256	telencephalon	tert
21257	telencephalon	col9a2
21258	telencephalon	col18a1a
21259	telencephalon	kars1
21260	telencephalon	nol4lb
21261	telencephalon	fgfr3
21262	telencephalon	agr2
21263	telencephalon	tp53
21264	telencephalon	ntn1a
21265	telencephalon	plxna4
21266	telencephalon	nherf1a
21267	telencephalon	si:dkey-177p2.5
21268	telencephalon	kctd15a
21269	telencephalon	atp2b1a
21270	telencephalon	ccnd1
21271	telencephalon	serinc5
21272	telencephalon	sox19b
21273	telencephalon	ache
21274	telencephalon	mtmr8
21275	telencephalon	prdm12b
21276	telencephalon	cadps2
21277	telencephalon	neurod6a
21278	telencephalon	e2f5
21279	telencephalon	sdc3
21280	telencephalon	stmn2a
21281	telencephalon	foxj1a
21282	telencephalon	adcyap1a
21283	telencephalon	sst1.1
21284	telencephalon	smarcad1a
21285	telencephalon	psen1
21286	telencephalon	sox9a
21287	telencephalon	pcdh17
21288	telencephalon	ezrb
21289	telencephalon	kiss1ra
21290	telencephalon	npb
21291	telencephalon	dlc
21292	telencephalon	dnmt3bb.1
21293	telencephalon	oprd1b
21294	telencephalon	cldn3c
21295	telencephalon	dbx1a
21296	telencephalon	gabrg2
21297	telencephalon	rln1
21298	telencephalon	chac1
21299	telencephalon	mef2aa
21300	telencephalon	ddb1
21301	telencephalon	sox3
21302	telencephalon	dyrk1aa
21303	telencephalon	kirrel3l
21304	telencephalon	gsx1
21305	telencephalon	amotl2a
21306	telencephalon	zbtb1
21307	telencephalon	mcm5
21308	telencephalon	pcna
21309	telencephalon	rspo3
21310	telencephalon	dhcr24
21311	telencephalon	fezf2
21312	telencephalon	tbx15
21313	telencephalon	flrt1b
21314	telencephalon	pkma
21315	telencephalon	sema4c
21316	telencephalon	prkcba
21317	telencephalon	tmtc2a
21318	telencephalon	pcp4a
21319	telencephalon	slc16a2
21320	telencephalon	calb2b
21321	telencephalon	sncb
21322	telencephalon	eno2
21323	telencephalon	tuba1b
21324	telencephalon	ckbb
21325	telencephalon	lrrn3a
21326	telencephalon	nr2e1
21327	telencephalon	arxa
21328	telencephalon	hes6
21329	telencephalon	cyp17a1
21330	telencephalon	septin5a
21331	telencephalon	her4.2
21332	telencephalon	fgf8b
21333	telencephalon	glra4a
21334	telencephalon	vldlr
21335	telencephalon	traf4a
21336	telencephalon	prox1a
21337	telencephalon	cd9a
21338	telencephalon	lzts2a
21339	telencephalon	eprs1
21340	telencephalon	slc2a3b
21341	telencephalon	fzd8a
21342	telencephalon	celsr3
21343	telencephalon	fat1a
21344	telencephalon	qki2
21345	telencephalon	gpm6ba
21346	telencephalon	klf2b
21347	telencephalon	sb:eu956
21348	telencephalon	nlgn3a
21349	telencephalon	im:7140566
21350	telencephalon	ppp3cca
21351	telencephalon	scxa
21352	telencephalon	slc25a12
21353	telencephalon	mxi1
21354	telencephalon	spry4
21355	telencephalon	pak1
21356	telencephalon	pcdh18a
21357	telencephalon	fabp10b
21358	telencephalon	mespba
21359	telencephalon	her6
21360	telencephalon	wnt7ba
21361	telencephalon	fnbp1l
21362	telencephalon	lft1
21363	telencephalon	ybx1
21364	telencephalon	crhb
21365	telencephalon	nrp2b
21366	telencephalon	unc5da
21367	telencephalon	zic1
21368	telencephalon	polr1a
21369	telencephalon	rel
21370	telencephalon	vax1
21371	telencephalon	uncx
21372	telencephalon	s100a10a
21373	telencephalon	gars1
21374	telencephalon	agrp
21375	telencephalon	st8sia2
21376	telencephalon	tcf7
21377	telencephalon	zic2a
21378	telencephalon	col15a1b
21379	telencephalon	lhx8a
21380	telencephalon	il10
21381	telencephalon	rtn1a
21382	telencephalon	rxfp2l
21383	telencephalon	sall1a
21384	telencephalon	cdk10
21385	telencephalon	hjv
21386	telencephalon	wars1
21387	telencephalon	plcxd3
21388	telencephalon	six1b
21389	telencephalon	oxr1a
21390	telencephalon	mbnl2
21391	telencephalon	cxcl8a
21392	telencephalon	hoxc1a
21393	telencephalon	eomesa
21394	telencephalon	camk4
21395	telencephalon	chrm2a
21396	telencephalon	sfrp1a
21397	telencephalon	nkx2.5
21398	telencephalon	gad2
21399	telencephalon	cadm2a
21400	telencephalon	lhx1a
21401	telencephalon	nkx2.1
21402	telencephalon	foxo6b
21403	telencephalon	spred2b
21404	telencephalon	etv4
21405	telencephalon	mafba
21406	telencephalon	adarb1a
21407	telencephalon	id3
21408	telencephalon	ccng2
21409	telencephalon	crabp2a
21410	telencephalon	bdnf
21411	telencephalon	cdon
21412	telencephalon	mkxa
21413	telencephalon	htr1aa
21414	telencephalon	nr4a2b
21415	telencephalon	manf
21416	telencephalon	cyp11a1.2
21417	telencephalon	camk2a
21418	telencephalon	rhbg
21419	telencephalon	nr3c1
21420	telencephalon	celf5a
21421	telencephalon	unc5b
21422	telencephalon	st3gal8
21423	telencephalon	hif1ab
21424	telencephalon	ppm1g
21425	telencephalon	sox5
21426	telencephalon	ahcy
21427	telencephalon	kiss2
21428	telencephalon	sulf2b
21429	telencephalon	rogdi
21430	telencephalon	ndrg4
21431	telencephalon	zfp36l1a
21432	telencephalon	pcdh18b
21433	telencephalon	egr2a
21434	telencephalon	dre-mir-153a
21435	telencephalon	mef2ca
21436	telencephalon	fignl2
21437	telencephalon	gabra2a
21438	telencephalon	sult6b1
21439	telencephalon	tcf7l2
21440	telencephalon	noto
21441	telencephalon	tcf12
21442	telencephalon	sat1a.1
21443	telencephalon	rap1b
21444	telencephalon	tbx2b
21445	telencephalon	cdc25b
21446	telencephalon	gria3b
21447	telencephalon	hsd3b2
21448	telencephalon	bambib
21449	telencephalon	creb1a
21450	telencephalon	ldb2a
21451	telencephalon	amigo1
21452	telencephalon	sb:cb11
21453	telencephalon	cadm4
21454	telencephalon	rfx2
21455	telencephalon	kif15
21456	telencephalon	gnao1a
21457	telencephalon	pcdh1b
21458	telencephalon	hey2
21459	telencephalon	cnr1
21460	telencephalon	alpl
21461	telencephalon	mir92b
21462	telencephalon	tiparp
21463	telencephalon	otx5
21464	telencephalon	gria4b
21465	telencephalon	her4.5
21466	telencephalon	hmgb1b
21467	telencephalon	pitpnc1b
21468	telencephalon	grm1a
21469	telencephalon	cars1
21470	telencephalon	uts1
21471	telencephalon	btg1
21472	telencephalon	smim20
21473	telencephalon	nlgn4xa
21474	telencephalon	zswim6
21475	telencephalon	trpc7b
21476	telencephalon	mtr
21477	telencephalon	barhl2
21478	telencephalon	cux2a
21479	telencephalon	xirp2a
21480	telencephalon	dll4
21481	telencephalon	dab1b
21482	telencephalon	rhbdl3
21483	telencephalon	tac3b
21484	telencephalon	atp1a3a
21485	telencephalon	dla
21486	telencephalon	znf503
21487	telencephalon	nr2f1a
21488	telencephalon	dre-mir-731
21489	telencephalon	fosab
21490	telencephalon	slc3a2b
21491	telencephalon	tecrb
21492	telencephalon	pcdh7b
21493	telencephalon	dnmt1
21494	telencephalon	lrp2a
21495	telencephalon	alcamb
21496	telencephalon	nlgn1
21497	telencephalon	sb:cb951
21498	telencephalon	boc
21499	telencephalon	rars1
21500	telencephalon	ptch1
21501	telencephalon	cers4b
21502	telencephalon	abat
21503	telencephalon	mapk3
21504	telencephalon	sp8b
21505	telencephalon	tbx6
21506	telencephalon	dusp6
21507	telencephalon	ptp4a3a
21508	telencephalon	rgcc
21509	telencephalon	pou3f3b
21510	telencephalon	crhbp
21511	telencephalon	rprmb
21512	telencephalon	foxg1a
21513	telencephalon	her9
21514	telencephalon	grna
21515	telencephalon	fgfbp3
21516	telencephalon	grm3
21517	telencephalon	fmr1
21518	telencephalon	klf6a
21519	telencephalon	s1pr2
21520	telencephalon	lhx5
21521	telencephalon	grm2b
21522	telencephalon	sema3h
21523	telencephalon	six6a
21524	telencephalon	kiss1rb
21525	telencephalon	kdm5bb
21526	telencephalon	sb:cb319
21527	telencephalon	her4.1
21528	telencephalon	dyrk1ab
21529	telencephalon	jag1a
21530	telencephalon	nkx2.3
21531	telencephalon	fscn1a
21532	telencephalon	hcrt
21533	telencephalon	sesn1
21534	telencephalon	ucp2
21535	telencephalon	atf5a
21536	telencephalon	stat6
21537	telencephalon	gabrb2a
21538	telencephalon	uncx4.1
21539	telencephalon	zic5
21540	telencephalon	rab2a
21541	telencephalon	olfm1b
21542	telencephalon	spon1b
21543	telencephalon	tbr1b
21544	telencephalon	id4
21545	telencephalon	gapdhs
21546	telencephalon	prdm16
21547	telencephalon	hsd11b2
21548	telencephalon	st8sia6
21549	telencephalon	appa
21550	telencephalon	ephb4a
21551	telencephalon	msh6
21552	telencephalon	pola1
21553	telencephalon	rrad
21554	telencephalon	tfdp1b
21555	telencephalon	mast1b
21556	telencephalon	trim46a
21557	telencephalon	kpnb3
21558	telencephalon	grm1b
21559	telencephalon	aldocb
21560	telencephalon	neurod4
21561	telencephalon	mbpa
21562	telencephalon	gli2a
21563	telencephalon	kita
21564	telencephalon	skia
21565	telencephalon	lrfn5a
21566	telencephalon	nectin1b
21567	telencephalon	otx2a
21568	telencephalon	tenm3
21569	telencephalon	mdka
21570	telencephalon	myl2b
21571	telencephalon	slc2a1a
21572	telencephalon	smoc2
21573	telencephalon	cadm1b
21574	telencephalon	prkcg
21575	telencephalon	nars1
21576	telencephalon	slc17a6a
21577	telencephalon	prkaa1
21578	telencephalon	slc6a1b
21579	telencephalon	appb
21580	telencephalon	cxcr4a
21581	telencephalon	acsbg2
21582	telencephalon	scube3
21583	telencephalon	pcsk1nl
21584	telencephalon	arrb2b
21585	telencephalon	rab11bb
21586	telencephalon	mdkb
21587	telencephalon	notch3
21588	telencephalon	phf21ab
21589	telencephalon	mchr1b
21590	telencephalon	csnk1db
21591	telencephalon	mir9-3
21592	telencephalon	slc6a3
21593	telencephalon	selenow2a
21594	telencephalon	her8a
21595	telencephalon	khdrbs1a
21596	telencephalon	ncam1a
21597	telencephalon	dpt
21598	telencephalon	hrh3
21599	telencephalon	scrt2
21600	telencephalon	gal
21601	telencephalon	cyp19a1b
21602	telencephalon	arl4ab
21603	telencephalon	dlg1a
21604	telencephalon	aldoaa
21605	telencephalon	sb:cb8
21606	telencephalon	ikzf5
21607	telencephalon	pin1
21608	telencephalon	drd4-rs
21609	telencephalon	anos1a
21610	telencephalon	gbx1
21611	telencephalon	rasgef1ba
21612	telencephalon	shhb
21613	telencephalon	irs1
21614	telencephalon	notch2
21615	telencephalon	dlb
21616	telencephalon	six3a
21617	telencephalon	id1
21618	telencephalon	irf3
21619	telencephalon	esr2b
21620	telencephalon	xpa
21621	telencephalon	adcyap1r1a
21622	telencephalon	igdcc4
21623	telencephalon	diras1a
21624	telencephalon	slc1a3a
21625	telencephalon	znf296
21626	telencephalon	ctsf
21627	telencephalon	dact3a
21628	telencephalon	lratd1
21629	telencephalon	syn3
21630	telencephalon	mapk15
21631	telencephalon	bhlhe40
21632	telencephalon	prnprs3
21633	telencephalon	st8sia3
21634	telencephalon	prune2
21635	telencephalon	ppp3r1b
21636	telencephalon	ncs1a
21637	telencephalon	f11r.1
21638	telencephalon	cgnb
21639	telencephalon	elmo1
21640	telencephalon	gria2a
21641	telencephalon	celsr1a
21642	telencephalon	scn8aa
21643	telencephalon	polr3b
21644	telencephalon	foxc1b
21645	telencephalon	trim69
21646	telencephalon	hlx1
21647	telencephalon	srrm4
21648	telencephalon	smad5
21649	telencephalon	junbb
21650	telencephalon	gper1
21651	telencephalon	nova2
21652	telencephalon	foxb1a
21653	telencephalon	btbd6b
21654	telencephalon	pomt2
21655	telencephalon	ptena
21656	telencephalon	tbx21
21657	telencephalon	iars1
21658	telencephalon	gnai2a
21659	telencephalon	arnt2
21660	telencephalon	kif5aa
21661	telencephalon	zc3h13
21662	telencephalon	mpz
21663	telencephalon	pgk1
21664	telencephalon	slitrk5a
21665	telencephalon	fgfrl1a
21666	telencephalon	clstn1
21667	telencephalon	ntrk2a
21668	telencephalon	mbip
21669	telencephalon	tnksb
21670	telencephalon	si:dkey-56m19.5
21671	telencephalon	tacr1b
21672	telencephalon	icn
21673	telencephalon	pou3f1
21674	telencephalon	clstn3
21675	telencephalon	ddc
21676	telencephalon	mycn
21677	telencephalon	lingo1a
21678	telencephalon	ppat
21679	telencephalon	mllt3
21680	telencephalon	mef2cb
21681	telencephalon	cers2b
21682	telencephalon	septin3
21683	telencephalon	mapk4
21684	telencephalon	etv5a
21685	telencephalon	pafah1b1a
21686	telencephalon	pdzrn4
21687	telencephalon	katnb1
21688	telencephalon	clybl
21689	telencephalon	gmnn
21690	telencephalon	flrt2
21691	telencephalon	noc3l
21692	telencephalon	sulf2a
21693	telencephalon	nxph1
21694	telencephalon	rgmd
21695	telencephalon	bcl2l10
21696	telencephalon	phlda1
21697	telencephalon	plxnb2a.1
21698	telencephalon	zrsr2
21699	telencephalon	hivep2a
21700	telencephalon	aimp1a
21701	telencephalon	klhl20
21702	telencephalon	angpt1
21703	telencephalon	rab14
21704	telencephalon	tcf15
21705	telencephalon	gabra1
21706	telencephalon	ucn3l
21707	telencephalon	nptx1l
21708	telencephalon	ptprk
21709	telencephalon	hmgb2b
21710	telencephalon	gfra1b
21711	telencephalon	atoh8
21712	telencephalon	robo2
21713	telencephalon	oxr1b
21714	telencephalon	nip7
21715	telencephalon	bcl2l1
21716	telencephalon	fabp4a
21717	telencephalon	mapk12a
21718	telencephalon	esrrga
21719	telencephalon	hk2
21720	telencephalon	sb:cb54
21721	telencephalon	olfm2a
21722	telencephalon	syt4
21723	telencephalon	flot1a
21724	telencephalon	igfbp3
21725	telencephalon	foxd1
21726	telencephalon	bsx
21727	telencephalon	st8sia4
21728	telencephalon	ddb2
21729	telencephalon	eno1a
21730	telencephalon	pyya
21731	telencephalon	efnb1
21732	telencephalon	npy8ar
21733	telencephalon	nes
21734	telencephalon	gdnfa
21735	telencephalon	smarca4a
21736	telencephalon	zic2b
21737	telencephalon	foxp1b
21738	telencephalon	bcl6aa
21739	telencephalon	hpca
21740	telencephalon	dachd
21741	telencephalon	nr4a3
21742	telencephalon	slc2a2
21743	telencephalon	kif5ab
21744	telencephalon	pknox1.2
21745	telencephalon	fbrsl1
21746	telencephalon	angptl3
21747	telencephalon	chsy1
21748	telencephalon	id2b
21749	telencephalon	gfi1ab
21750	telencephalon	sp8a
21751	telencephalon	tacr3l
21752	telencephalon	mab21l1
21753	telencephalon	col14a1a
21754	telencephalon	btg2
21755	telencephalon	msgn1
21756	telencephalon	isl2b
21757	telencephalon	msh2
21758	telencephalon	naalad2
21759	telencephalon	sox1a
21760	telencephalon	nfixa
21761	telencephalon	zfand5a
21762	telencephalon	schip1
21763	telencephalon	drd2l
21764	telencephalon	htr2cl1
21765	telencephalon	pvalb5
21766	telencephalon	nos1
21767	telencephalon	celsr2
21768	telencephalon	hmg20a
21769	telencephalon	neo1a
21770	telencephalon	sb:cb101
21771	telencephalon	drd2b
21772	telencephalon	ngfra
21773	telencephalon	foxo3a
21774	telencephalon	slc12a5b
21775	telencephalon	olig3
21776	telencephalon	unc5a
21777	telencephalon	slc2a3a
21778	telencephalon	ghsrb
21779	telencephalon	mb
21780	telencephalon	penka
21781	telencephalon	pgr
21782	telencephalon	ap1s1
21783	telencephalon	grm8b
21784	telencephalon	rorca
21785	telencephalon	shisa2a
21786	telencephalon	atp1b3b
21787	telencephalon	cntn2
21788	telencephalon	lrrc4cb
21789	telencephalon	sb:cb774
21790	telencephalon	ca16b
21791	telencephalon	cbfb
21792	telencephalon	gap43
21793	telencephalon	slc35g2b
21794	telencephalon	grm6b
21795	telencephalon	aimp2
21796	telencephalon	pabpc1b
21797	telencephalon	dre-mir-222
21798	telencephalon	nptx2a
21799	telencephalon	ephb4b
21800	telencephalon	otpb
21801	telencephalon	ssbp3a
21802	telencephalon	ar
21803	telencephalon	nlgn4xb
21804	telencephalon	igfbp1a
21805	telencephalon	htr1d
21806	telencephalon	cry3a
21807	telencephalon	ncam1b
21808	telencephalon	inab
21809	telencephalon	ywhag1
21810	telencephalon	dmbx1b
21811	telencephalon	robo3
21812	telencephalon	raly
21813	telencephalon	cdh1
21814	telencephalon	gria2b
21815	telencephalon	lingo1b
21816	telencephalon	igsf21a
21817	telencephalon	sh3bgr
21818	telencephalon	spry1
21819	telencephalon	mtbl
21820	telencephalon	grm8a
21821	telencephalon	rtca
21822	telencephalon	rnasel1
21823	telencephalon	ntrk2b
21824	telencephalon	cdh7a
21825	telencephalon	panx1b
21826	telencephalon	gng13b
21827	telencephalon	tmem230a
21828	telencephalon	pwp2h
21829	telencephalon	sipa1l2
21830	telencephalon	adamts18
21831	telencephalon	csnk1e
21832	telencephalon	galnt9
21833	telencephalon	gsx2
21834	telencephalon	msi1b
21835	telencephalon	spock3
21836	telencephalon	kiss1
21837	telencephalon	trpc1
21838	telencephalon	ptpn12
21839	telencephalon	mkxb
21840	telencephalon	appl1
21841	telencephalon	sntb1
21842	telencephalon	sox21b
21843	telencephalon	insm1a
21844	telencephalon	tp73
21845	telencephalon	slit3
21846	telencephalon	smarcad1b
21847	telencephalon	igdcc3
21848	telencephalon	im:7158479
21849	telencephalon	casp8
21850	telencephalon	slco1c1
21851	telencephalon	etv5b
21852	telencephalon	pdlim3a
21853	telencephalon	dmxl2
21854	telencephalon	nfe2l2a
21855	telencephalon	ccdc85al
21856	telencephalon	sb:cb1050
21857	telencephalon	syn2a
21858	telencephalon	dpysl5a
21859	telencephalon	elfn1b
21860	telencephalon	vwc2
21861	telencephalon	lrrtm2
21862	telencephalon	s100t
21863	telencephalon	ppp3ca
21864	telencephalon	npvf
21865	telencephalon	brpf1
21866	telencephalon	phc2a
21867	telencephalon	crabp1a
21868	telencephalon	adcyap1b
21869	telencephalon	grm5b
21870	telencephalon	sox6
21871	telencephalon	ghsra
21872	telencephalon	s100s
21873	telencephalon	necab1
21874	telencephalon	grin1b
21875	telencephalon	dlx2b
21876	telencephalon	cdca7a
21877	telencephalon	nefma
21878	telencephalon	dre-mir-221
21879	telencephalon	znf365
21880	telencephalon	junba
21881	telencephalon	jun
21882	telencephalon	nucb2b
21883	telencephalon	rcor2
21884	telencephalon	pomt1
21885	telencephalon	lrrtm1
21886	telencephalon	atp6v0ca
21887	telencephalon	prl2
21888	telencephalon	slc1a3b
21889	telencephalon	gfod1
21890	telencephalon	fgfr4
21891	telencephalon	ddx46
21892	telencephalon	pcdh7a
21893	telencephalon	gtf2h4
21894	telencephalon	tsen54
21895	telencephalon	ifnphi1
21896	telencephalon	cnp
21897	telencephalon	pou3f2b
21898	telencephalon	rnf2
21899	telencephalon	stat3
21900	telencephalon	dnajc5aa
21901	telencephalon	wnt7aa
21902	telencephalon	mt2
21903	telencephalon	scrt1b
21904	telencephalon	syn1
21905	telencephalon	slc1a2b
21906	telencephalon	fez1
21907	telencephalon	igf2r
21908	telencephalon	emx2
21909	telencephalon	srsf5a
21910	telencephalon	sema3aa
21911	telencephalon	nbeaa
21912	telencephalon	slc12a2
21913	telencephalon	epb41l3b
21914	telencephalon	prr18
21915	telencephalon	sox4a
21916	telencephalon	tshz1
21917	telencephalon	xbp1
21918	telencephalon	eno3
21919	telencephalon	bsk146
21920	telencephalon	prkcab
21921	telencephalon	dlx6a
21922	telencephalon	fgf17
21923	telencephalon	stxbp1a
21924	telencephalon	smad7
21925	telencephalon	mef2d
21926	telencephalon	her2
21927	telencephalon	sall2
21928	telencephalon	max
21929	telencephalon	camkvb
21930	telencephalon	atp1b3a
21931	telencephalon	cdr2l
21932	telencephalon	ek1
21933	telencephalon	panx1a
21934	telencephalon	gad1a
21935	telencephalon	cpn1
21936	telencephalon	etv1
21937	telencephalon	irf2bp2b
21938	telencephalon	sox1b
21939	telencephalon	fdx1b
21940	telencephalon	nr1d2b
21941	telencephalon	dpf1
21942	telencephalon	zbtb22a
21943	telencephalon	gabra6b
21944	telencephalon	galnt18b
21945	telencephalon	rfx1a
21946	telencephalon	midn
21947	telencephalon	ndel1a
21948	telencephalon	ivns1abpa
21949	telencephalon	hcrtr2
21950	telencephalon	atf5b
21951	telencephalon	mapk7
21952	telencephalon	slc12a4
21953	telencephalon	zfhx4
21954	telencephalon	tcf4
21955	telencephalon	reln
21956	telencephalon	hif1al
21957	telencephalon	thsd7aa
21958	telencephalon	nkx3-2
21959	telencephalon	st6gal2a
21960	telencephalon	hmgb3b
21961	telencephalon	gpr22a
21962	telencephalon	palm1a
21963	telencephalon	serpini1
21964	telencephalon	irf5
21965	telencephalon	galr2b
21966	telencephalon	htr3b
21967	telencephalon	lrrn1
21968	telencephalon	ywhaqb
21969	telencephalon	tacc2
21970	telencephalon	sipa1l1
21971	telencephalon	slitrk2
21972	telencephalon	bicdl1
21973	telencephalon	adgrv1
21974	telencephalon	ryr2a
21975	telencephalon	gria1b
21976	telencephalon	dlg4b
21977	telencephalon	pbxip1b
21978	telencephalon	dcc
21979	telencephalon	robo4
21980	telencephalon	per2
21981	telencephalon	setd4
21982	telencephalon	gabarapa
21983	telencephalon	mdh2
21984	telencephalon	septin8a
21985	telencephalon	foxo6a
21986	telencephalon	nr1i2
21987	telencephalon	dlg2
21988	telencephalon	bgnb
21989	telencephalon	zic3
21990	telencephalon	prkcaa
21991	telencephalon	unc119b
21992	telencephalon	s100b
21993	telencephalon	bhlhe22
21994	telencephalon	dpysl2b
21995	telencephalon	lmbr1l
21996	telencephalon	mpp2b
21997	telencephalon	kcnj15
21998	telencephalon	myt1la
21999	telencephalon	syt1a
22000	telencephalon	homer1b
22001	telencephalon	rab3c
22002	telencephalon	malat1
22003	telencephalon	lmo1
22004	telencephalon	grm2a
22005	telencephalon	dmrt3a
22006	telencephalon	lrfn2a
22007	telencephalon	gabrr2a
22008	telencephalon	stra6
22009	telencephalon	mars1
22010	telencephalon	znf536
22011	telencephalon	rab3ip
22012	telencephalon	foxp1a
22013	telencephalon	ypel1
22014	telencephalon	comta
22015	telencephalon	ncam2
22016	telencephalon	nup62l
22017	telencephalon	fmn2b
22018	telencephalon	camk1gb
22019	telencephalon	irf7
22020	telencephalon	gpr158a
22021	telencephalon	kcnq2a
22022	telencephalon	wwtr1
22023	telencephalon	drd3
22024	telencephalon	fktn
22025	telencephalon	calm1a
22026	telencephalon	mier1b
22027	telencephalon	im:7147630
22028	telencephalon	lhx6a
22029	telencephalon	trpc4a
22030	telencephalon	hey1
22031	telencephalon	ndr2
22032	telencephalon	fgf19
22033	telencephalon	opn5
22034	telencephalon	rybpa
22035	telencephalon	pfkfb4b
22036	telencephalon	tgfb1a
22037	telencephalon	jag1b
22038	telencephalon	pax2b
22039	telencephalon	slc7a6os
22040	telencephalon	e4f1
22041	telencephalon	gjc4b
22042	telencephalon	pum3
22043	telencephalon	mir9-6
22044	telencephalon	cadm2b
22045	telencephalon	stmn1b
22046	telencephalon	draxina
22047	telencephalon	st6gal1
22048	telencephalon	myo10l1
22049	telencephalon	mafaa
22050	telencephalon	large1
22051	telencephalon	grm5a
22052	telencephalon	anos1b
22053	telencephalon	rtn4rl2b
22054	telencephalon	chst11
22055	telencephalon	atxn7
22056	telencephalon	optn
22057	telencephalon	syne1a
22058	telencephalon	pparda
22059	telencephalon	cica
22060	telencephalon	fign
22061	telencephalon	itga5
22062	telencephalon	oprl1
22063	telencephalon	klf7a
22064	telencephalon	fgf13a
22065	telencephalon	epha4b
22066	telencephalon	kcnk10a
22067	telencephalon	dscama
22068	telencephalon	slit2
22069	telencephalon	zc3h12b
22070	telencephalon	cers5
22071	telencephalon	septin5b
22072	telencephalon	cdh10a
22073	telencephalon	zdhhc22
22074	telencephalon	lars1b
22075	telencephalon	gabbr1b
22076	telencephalon	lrp8
22077	telencephalon	sgsm3
22078	telencephalon	melk
22079	telencephalon	nav3
22080	telencephalon	mir187
22081	telencephalon	dpysl4
22082	telencephalon	casp9
22083	telencephalon	sb:eu606
22084	telencephalon	adgrl3.1
22085	telencephalon	zbtb18
22086	telencephalon	akt1
22087	telencephalon	syt9a
22088	telencephalon	cbx8a
22089	telencephalon	limk1a
22090	telencephalon	fgf22
22091	telencephalon	l1cama
22092	telencephalon	onecut1
22093	telencephalon	mycb
22094	telencephalon	fgfrl1b
22095	telencephalon	csdc2a
22096	telencephalon	nfil3
22097	telencephalon	mchr1a
22098	telencephalon	gabra3
22099	telencephalon	sst1.2
22100	telencephalon	smad2
22101	telencephalon	mir200a
22102	telencephalon	cacnb4b
22103	telencephalon	atp1b2a
22104	telencephalon	plppr2a
22105	telencephalon	hesx1
22106	telencephalon	marcksl1a
22107	telencephalon	adipor2
22108	telencephalon	rabl6a
22109	telencephalon	tfap2d
22110	telencephalon	cyb5d1
22111	telencephalon	lima1a
22112	telencephalon	cdh23
22113	telencephalon	maptb
22114	telencephalon	zdhhc16a
22115	telencephalon	camk1db
22116	telencephalon	ccdc3b
22117	telencephalon	depdc5
22118	telencephalon	nfia
22119	telencephalon	yars1
22120	telencephalon	zdhhc8b
22121	telencephalon	robo1
22122	telencephalon	bace1
22123	telencephalon	cart2
22124	telencephalon	rnf41
22125	telencephalon	stxbp1b
22126	telencephalon	tenm1
22127	telencephalon	drd1b
22128	telencephalon	bmp5
22129	telencephalon	arhgap29b
22130	telencephalon	sfrp5
22131	telencephalon	sema6dl
22132	telencephalon	kdm7aa
22133	telencephalon	cited2
22134	telencephalon	sb:cb338
22135	telencephalon	grm7p
22136	telencephalon	htr1ab
22137	telencephalon	esrrb
22138	telencephalon	epas1a
22139	telencephalon	ptn
22140	telencephalon	tmem59l
22141	telencephalon	soul4
22142	telencephalon	pvalb8
22143	telencephalon	mag
22144	telencephalon	her12
22145	telencephalon	lrrc4ba
22146	telencephalon	dachc
22147	telencephalon	fryb
22148	telencephalon	atg5
22149	telencephalon	traf6
22150	telencephalon	farsa
22151	telencephalon	fzd8b
22152	telencephalon	cyp21a2
22153	telencephalon	grm4
22154	telencephalon	aqp1a.1
22155	telencephalon	aggf1
22156	telencephalon	aqp10b
22157	telencephalon	sh3bgrl2
22158	telencephalon	mbnl1
22159	telencephalon	ptprna
22160	telencephalon	nsg2
22161	telencephalon	gabrb3
22162	telencephalon	rxrgb
22163	telencephalon	evla
22164	telencephalon	pitpnc1a
22165	telencephalon	im:7141661
22166	telencephalon	plxnb2b
22167	telencephalon	adka
22168	telencephalon	ssbp3b
22169	telencephalon	gpm6aa
22170	telencephalon	ptprn2l
22171	telencephalon	ebf2
22172	telencephalon	lhfpl2b
22173	telencephalon	thraa
22174	telencephalon	ntrk3a
22175	telencephalon	dpysl3
22176	telencephalon	gna13b
22177	telencephalon	dre-mir-462
22178	telencephalon	fignl1
22179	telencephalon	unc5db
22180	telencephalon	gfra1a
22181	telencephalon	neurod6b
22182	telencephalon	scg2a
22183	telencephalon	ednraa
22184	telencephalon	sst7
22185	telencephalon	sema3fb
22186	telencephalon	klf4
22187	telencephalon	gria1a
22188	telencephalon	fadd
22189	telencephalon	mdh1aa
22190	telencephalon	rgs4
22191	telencephalon	rs1a
22192	telencephalon	gli3
22193	telencephalon	bcl11bb
22194	telencephalon	tshz2
22195	telencephalon	im:7158540
22196	telencephalon	pprc1
22197	telencephalon	evlb
22198	telencephalon	trpc3
22199	telencephalon	tfdp2
22200	telencephalon	zgc:56628
22201	telencephalon	tatdn1
22202	telencephalon	mgll
22203	telencephalon	mn1b
22204	telencephalon	gfap
22205	telencephalon	aqp11
22206	telencephalon	coro1ca
22207	telencephalon	igsf21b
22208	telencephalon	park7
22209	telencephalon	rab11fip4a
22210	telencephalon	dclk2a
22211	telencephalon	im:7160065
22212	telencephalon	ccna2
22213	telencephalon	sst6
22214	telencephalon	lrig1
22215	telencephalon	atp6v1ba
22216	telencephalon	atp6v1f
22217	telencephalon	mycla
22218	telencephalon	cbx7b
22219	telencephalon	slc3a2a
22220	telencephalon	oprd1a
22221	telencephalon	elmo2
22222	telencephalon	pafah1b1b
22223	telencephalon	wu:fc24e06
22224	telencephalon	im:7153388
22225	telencephalon	setd2
22226	telencephalon	cdk5r1b
22227	telencephalon	cyfip2
22228	telencephalon	gpc1b
22229	telencephalon	lamc3
22230	telencephalon	nrxn2a
22231	telencephalon	esrra
22232	telencephalon	chfr
22233	telencephalon	snap25a
22234	telencephalon	ubtfl
22235	telencephalon	dpm2
22236	telencephalon	mir219.1
22237	telencephalon	dtl
22238	telencephalon	calm1b
22239	telencephalon	syt5b
22240	telencephalon	zdhhc15b
22241	telencephalon	irx3b
22242	telencephalon	plekhg4
22243	telencephalon	rgs7a
22244	telencephalon	si:ch211-170d8.2
22245	telencephalon	sb:cb1042
22246	telencephalon	nr4a1
22247	telencephalon	epb41l3a
22248	telencephalon	znf385b
22249	telencephalon	hspa12b
22250	telencephalon	nr2c1
22251	telencephalon	oprk1
22252	telencephalon	meis2a
22253	telencephalon	nxn
22254	telencephalon	foxl2a
22255	telencephalon	syt2a
22256	telencephalon	grnb
22257	telencephalon	gria3a
22258	telencephalon	pdlim3b
22259	telencephalon	ap1g2
22260	telencephalon	kcnip3b
22261	telencephalon	npy
22262	telencephalon	hspa4l
22263	telencephalon	cdkn2a/b
22264	telencephalon	khdrbs2
22265	telencephalon	stat1a
22266	telencephalon	lmo4a
22267	telencephalon	sox11b
22268	telencephalon	peli1b
22269	telencephalon	gpm6bb
22270	telencephalon	rab5b
22271	telencephalon	pbx3b
22272	telencephalon	nr4a2a
22273	telencephalon	gfod2
22274	telencephalon	slc1a1
22275	telencephalon	mlnr
22276	telencephalon	cdkn1bb
22277	telencephalon	macc1
22278	telencephalon	abca5
22279	telencephalon	foxn4
22280	telencephalon	prom1b
22281	telencephalon	abca1a
22282	telencephalon	her15.1
22283	telencephalon	atp1a3b
22284	telencephalon	st8sia1
22285	telencephalon	ryr3
22286	telencephalon	tp53inp1
22287	telencephalon	lmo3
22288	telencephalon	per1a
22289	telencephalon	rxrab
22290	telencephalon	gabrd
22291	telencephalon	hic1
22292	telencephalon	irf2bp2a
22293	telencephalon	mapta
22294	telencephalon	foxp4
22295	telencephalon	ewsr1b
22296	telencephalon	khdrbs3
22297	telencephalon	vps72b
22298	telencephalon	fxyd6
22299	telencephalon	gpc1a
22300	telencephalon	gadd45gb.1
22301	telencephalon	aqp4
22302	telencephalon	im:7149055
22303	telencephalon	rnf8
22304	telencephalon	fkbp16
22305	telencephalon	tmem178bb
22306	telencephalon	gria4a
22307	telencephalon	kcnd3
22308	telencephalon	tsga10
22309	telencephalon	ahcyl1
22310	telencephalon	sh3gl2a
22311	telencephalon	im:7159004
22312	telencephalon	lhx1b
22313	telencephalon	lrrc4.1
22314	telencephalon	ppp3ccb
22315	telencephalon	fzd9b
22316	telencephalon	dachb
22317	telencephalon	mpp7a
22318	telencephalon	smarca5
22319	telencephalon	lamb2l
22320	telencephalon	gabra4
22321	telencephalon	fkrp
22322	telencephalon	arl4cb
22323	telencephalon	drd4a
22324	telencephalon	taf3
22325	telencephalon	si:dkey-229b18.3
22326	telencephalon	skida1
22327	telencephalon	alx1
22328	telencephalon	kif5c
22329	telencephalon	trmt1
22330	telencephalon	l1camb
22331	telencephalon	clstn2a
22332	telencephalon	mkrn1
22333	telencephalon	her13
22334	telencephalon	im:7139949
22335	telencephalon	atp1a2a
22336	telencephalon	mir9-7
22337	telencephalon	gmfb
22338	telencephalon	heyl
22339	telencephalon	smad10a
22340	telencephalon	ppp3r1a
22341	telencephalon	dennd6b
22342	telencephalon	prom1a
22343	telencephalon	dera
22344	telencephalon	hs6st1a
22345	telencephalon	wu:fj84e08
22346	telencephalon	calm2b
22347	telencephalon	znrf1
22348	telencephalon	insm1b
22349	telencephalon	prkcbb
22350	telencephalon	fbxo41
22351	telencephalon	znrf2a
22352	telencephalon	comtb
22353	telencephalon	kcnab1a
22354	telencephalon	borcs8
22355	telencephalon	rab6bb
22356	telencephalon	slc16a8
22357	telencephalon	ssrp1a
22358	telencephalon	arg2
22359	telencephalon	hs3st3b1b
22360	telencephalon	nfil3-6
22361	telencephalon	rcc1
22362	telencephalon	sb:cb306
22363	telencephalon	ncs1b
22364	telencephalon	rab33ba
22365	telencephalon	znf76
22366	telencephalon	hsd3b1
22367	telencephalon	plxna3
22368	telencephalon	gbx2
22369	telencephalon	nfixb
22370	telencephalon	shisa9a
22371	telencephalon	zgc:77225
22372	telencephalon	ntrk3b
22373	telencephalon	atf4b
22374	telencephalon	nr6a1a
22375	telencephalon	scg3
22376	telencephalon	cacnb1
22377	telencephalon	crlf1a
22378	telencephalon	sb:cb663
22379	telencephalon	abcc5
22380	telencephalon	spry2
22381	telencephalon	marchf5
22382	telencephalon	il4
22383	telencephalon	hs3st1l2
22384	telencephalon	slc17a6b
22385	telencephalon	kctd4
22386	telencephalon	poc5
22387	telencephalon	kiaa0513
22388	telencephalon	cntn1b
22389	telencephalon	stmn4
22390	telencephalon	supt5h
22391	telencephalon	m6pr
22392	telencephalon	cyp17a2
22393	telencephalon	desi2
22394	telencephalon	pcdh1a
22395	telencephalon	rab11a
22396	telencephalon	bbs5
22397	telencephalon	baz1b
22398	telencephalon	camk2n1a
22399	telencephalon	jak1
22400	telencephalon	im:7137116
22401	telencephalon	tcf3b
22402	telencephalon	sb:cb149
22403	telencephalon	sb:cb68
22404	telencephalon	wu:fq19e02
22405	telencephalon	zgc:174888
22406	telencephalon	foxg1b
22407	telencephalon	spega
22408	telencephalon	kdm5c
22409	telencephalon	dars1
22410	telencephalon	apoa1a
22411	telencephalon	lin7a
22412	telencephalon	p4htmb
22413	telencephalon	msi2a
22414	telencephalon	dnajb11
22415	telencephalon	gpm6ab
22416	telencephalon	tafa2
22417	telencephalon	quo
22418	telencephalon	lmx1a
22419	telencephalon	sh3bgrl3
22420	telencephalon	zmynd11
22421	telencephalon	im:7137379
22422	telencephalon	ece1
22423	telencephalon	sc:d189
22424	telencephalon	actn2b
22425	telencephalon	porcn
22426	telencephalon	galr2a
22427	telencephalon	gpr161b
22428	telencephalon	im:7151712
22429	telencephalon	icn2
22430	telencephalon	id:ibd2009
22431	telencephalon	nog2
22432	telencephalon	mcama
22433	telencephalon	greb1
22434	telencephalon	lsm7
22435	telencephalon	hsbp1a
22436	telencephalon	ehd4
22437	telencephalon	cd74a
22438	telencephalon	slc24a4a
22439	telencephalon	phf20l1
22440	telencephalon	cd99l2
22441	telencephalon	bcl6ab
22442	telencephalon	lhfpl6
22443	telencephalon	cd59
22444	telencephalon	galnt17
22445	telencephalon	sb:cb113
22446	telencephalon	lmo4b
22447	telencephalon	kcnj2a
22448	telencephalon	lzic
22449	telencephalon	hs6st3b
22450	telencephalon	kat7b
22451	telencephalon	ntn2
22452	telencephalon	fam49al
22453	telencephalon	tpi1b
22454	telencephalon	zbtb25
22455	telencephalon	im:7142877
22456	telencephalon	lgi1b
22457	telencephalon	myclb
22458	telencephalon	capgb
22459	telencephalon	diras1b
22460	telencephalon	spty2d1
22461	telencephalon	pard3ba
22462	telencephalon	smad6b
22463	telencephalon	kdm6al
22464	telencephalon	grhl2a
22465	telencephalon	sephs3
22466	telencephalon	tacr3a
22467	telencephalon	zgc:77614
22468	telencephalon	carmil2
22469	telencephalon	nlgn2a
22470	telencephalon	galnt18a
22471	telencephalon	pdzd4
22472	telencephalon	nrn1a
22473	telencephalon	rab33a
22474	telencephalon	lingo2a
22475	telencephalon	npffr1l1
22476	telencephalon	nsfa
22477	telencephalon	sat1b
22478	telencephalon	zgc:77375
22479	telencephalon	cebpz
22480	telencephalon	nat10
22481	telencephalon	nme5
22482	telencephalon	adipor1b
22483	telencephalon	atp1a1b
22484	telencephalon	stap2a
22485	telencephalon	vezf1b
22486	telencephalon	rab7a
22487	telencephalon	tnika
22488	telencephalon	pcbp3
22489	telencephalon	med12
22490	telencephalon	psat1
22491	telencephalon	ddx27
22492	telencephalon	adora2ab
22493	telencephalon	atf3
22494	telencephalon	gabra5
22495	telencephalon	ptprn2
22496	telencephalon	si:ch211-180f4.1
22497	telencephalon	gabrb1
22498	telencephalon	nsmfb
22499	telencephalon	s100z
22500	telencephalon	grin1a
22501	telencephalon	bcat1
22502	telencephalon	ak5l
22503	telencephalon	tnksa
22504	telencephalon	fgf16
22505	telencephalon	cd276
22506	telencephalon	il1rapl1b
22507	telencephalon	dtna
22508	telencephalon	atp6v1c1b
22509	telencephalon	cux2b
22510	telencephalon	lhx4
22511	telencephalon	agbl5
22512	telencephalon	zgc:100846
22513	telencephalon	gas2l3
22514	telencephalon	aff4
22515	telencephalon	mier1a
22516	telencephalon	setd3
22517	telencephalon	ppm1e
22518	telencephalon	kcnq3
22519	telencephalon	rab10
22520	telencephalon	rtbdn
22521	telencephalon	ca9
22522	telencephalon	esrrd
22523	telencephalon	cart4
22524	telencephalon	npy8br
22525	telencephalon	ppardb
22526	telencephalon	sema6e
22527	telencephalon	aqp10a
22528	telencephalon	npas1
22529	telencephalon	tacr3b
22530	telencephalon	kcnip1b
22531	telencephalon	ywhah
22532	telencephalon	ppp3cb
22533	telencephalon	sall3a
22534	telencephalon	tox3
22535	telencephalon	plxnb3
22536	telencephalon	cbfa2t2
22537	telencephalon	skib
22538	telencephalon	rufy3
22539	telencephalon	zc3h6
22540	telencephalon	cd74b
22541	telencephalon	slc6a5
22542	telencephalon	tmem17
22543	telencephalon	egr3
22544	telencephalon	hycc1
22545	telencephalon	fam222aa
22546	telencephalon	waslb
22547	telencephalon	adcyap1r1b
22548	telencephalon	mynn
22549	telencephalon	ptprz1b
22550	telencephalon	stat5a
22551	telencephalon	zic6
22552	telencephalon	myo5aa
22553	telencephalon	prokr1b
22554	telencephalon	morc2
22555	telencephalon	pdia8
22556	telencephalon	elf1
22557	telencephalon	slitrk3a
22558	telencephalon	sap30bp
22559	telencephalon	fbxo7
22560	telencephalon	phf20b
22561	telencephalon	mta2
22562	telencephalon	tfap2e
22563	telencephalon	cox4i2
22564	telencephalon	sb:cb322
22565	telencephalon	dusp2
22566	telencephalon	pbx3a
22567	telencephalon	kdm6bb
22568	telencephalon	si:dkeyp-72g9.4
22569	telencephalon	slitrk3b
22570	telencephalon	epc1b
22571	telencephalon	slmapb
22572	telencephalon	hrh1
22573	telencephalon	elf2b
22574	telencephalon	gabpa
22575	telencephalon	atf7a
22576	telencephalon	sb:cb979
22577	telencephalon	yy1a
22578	telencephalon	vash2
22579	telencephalon	sh3bgrl
22580	telencephalon	ccdc85b
22581	telencephalon	mitfb
22582	telencephalon	ift52
22583	telencephalon	kif1b
22584	telencephalon	dcbld1
22585	telencephalon	wu:fq34f01
22586	telencephalon	dagla
22587	telencephalon	tenm2a
22588	telencephalon	zgc:91944
22589	telencephalon	il1rapl1a
22590	telencephalon	csnk1da
22591	telencephalon	mbtd1
22592	telencephalon	mlnl
22593	telencephalon	zgc:91850
22594	telencephalon	gabrb4
22595	telencephalon	rab11ba
22596	telencephalon	pcgf6
22597	telencephalon	syt11a
22598	telencephalon	slc1a7a
22599	telencephalon	cebp1
22600	telencephalon	ip6k2b
22601	telencephalon	ikzf4
22602	telencephalon	tubgcp5
22603	telencephalon	im:7141073
22604	telencephalon	klhl35
22605	telencephalon	zfr
22606	telencephalon	satb1a
22607	telencephalon	cyp2p6
22608	telencephalon	cnih2
22609	telencephalon	e2f3
22610	telencephalon	chd4b
22611	telencephalon	mir9-2
22612	telencephalon	smarce1
22613	telencephalon	rassf8b
22614	telencephalon	znf423
22615	telencephalon	phf1
22616	telencephalon	im:7158329
22617	telencephalon	coro1b
22618	telencephalon	brf1b
22619	telencephalon	kdm5ba
22620	telencephalon	bcl10
22621	telencephalon	lrrc3b
22622	telencephalon	gabbr2
22623	telencephalon	rassf2a
22624	telencephalon	zdhhc5a
22625	telencephalon	mid1ip1a
22626	telencephalon	pomgnt1
22627	telencephalon	im:7158978
22628	telencephalon	hdac11
22629	telencephalon	caln2
22630	telencephalon	klf11b
22631	telencephalon	bach1a
22632	telencephalon	npffr1l2
22633	telencephalon	mir9-5
22634	telencephalon	fezf1
22635	telencephalon	ehbp1
22636	telencephalon	lrrtm4l2
22637	telencephalon	memo1
22638	telencephalon	mrps33
22639	telencephalon	elavl4
22640	telencephalon	cul5b
22641	telencephalon	znf384b
22642	telencephalon	ssh1a
22643	telencephalon	npas3
22644	telencephalon	gabrr3b
22645	telencephalon	epha6
22646	telencephalon	gabrr2b
22647	telencephalon	rad51c
22648	telencephalon	tacr1a
22649	telencephalon	kin
22650	telencephalon	bcl11aa
22651	telencephalon	smarcc1a
22652	telencephalon	rgs9b
22653	telencephalon	ing1
22654	telencephalon	foxd2
22655	telencephalon	gtf2h2
22656	telencephalon	trpc4b
22657	telencephalon	fosl1a
22658	telencephalon	ext1c
22659	telencephalon	kmt2e
22660	telencephalon	atp1a3al
22661	telencephalon	napbb
22662	telencephalon	ldb2b
22663	telencephalon	adgrl3.2
22664	telencephalon	kcnj9
22665	telencephalon	npas2
22666	telencephalon	slitrk4
22667	telencephalon	gabra3l
22668	telencephalon	dlgap1a
22669	telencephalon	trim66
22670	telencephalon	pde6d
22671	telencephalon	rprml
22672	telencephalon	nrxn1a
22673	telencephalon	her8.2
22674	telencephalon	trpc5b
22675	telencephalon	pik3c2b
22676	telencephalon	sall3b
22677	telencephalon	klf12b
22678	telencephalon	itgb3a
22679	telencephalon	nacc1b
22680	telencephalon	runx1t1
22681	telencephalon	zfhx3a
22682	telencephalon	znf148
22683	telencephalon	htr4
22684	telencephalon	znf207a
22685	telencephalon	rhobtb1
22686	telencephalon	fam49bb
22687	telencephalon	phf3
22688	telencephalon	sfmbt1
22689	telencephalon	pcloa
22690	telencephalon	gabrz
22691	telencephalon	si:ch211-202p1.5
22692	telencephalon	crmp1
22693	telencephalon	znhit1
22694	telencephalon	tle2a
22695	telencephalon	dre-mir-9-1
22696	telencephalon	kat5a
22697	telencephalon	btbd2a
22698	telencephalon	brms1
22699	telencephalon	slc1a6
22700	telencephalon	smarca4b
22701	telencephalon	gabra2b
22702	telencephalon	htr3a
22703	telencephalon	znf513a
22704	telencephalon	yy1b
22705	telencephalon	si:ch211-113e8.11
22706	telencephalon	fstl4
22707	telencephalon	adob
22708	telencephalon	cxcr5
22709	telencephalon	cbll1
22710	telencephalon	hivep3a
22711	telencephalon	hmbox1a
22712	telencephalon	hivep2b
22713	telencephalon	rab5aa
22714	telencephalon	pir
22715	telencephalon	id:ibd1132
22716	telencephalon	si:dkeyp-113d7.1
22717	telencephalon	nr2c2
22718	telencephalon	kmt2ca
22719	telencephalon	kcnq5a
22720	telencephalon	si:ch211-266c8.2
22721	telencephalon	dpf3
22722	telencephalon	im:7154964
22723	telencephalon	psd3l
22724	telencephalon	gabarapb
22725	telencephalon	prmt3
22726	telencephalon	glra2
22727	telencephalon	npffr1l3
22728	telencephalon	ccdc124
22729	telencephalon	nipa2
22730	telencephalon	tfdp1a
22731	telencephalon	klhl17
22732	telencephalon	si:dkeyp-68b7.7
22733	telencephalon	nr1d4b
22734	telencephalon	rps6
22735	telencephalon	zgc:171599
22736	telencephalon	klhl13
22737	telencephalon	wdr5
22738	telencephalon	mybl1
22739	telencephalon	znf692
22740	telencephalon	mazb
22741	telencephalon	terc
22742	telencephalon	bmal2
22743	telencephalon	nfkb1
22744	telencephalon	camta1a
22745	telencephalon	elf2a
22746	telencephalon	batf
22747	telencephalon	fzd3b
22748	telencephalon	helz
22749	telencephalon	kcnj12b
22750	telencephalon	zbtb37
22751	telencephalon	map3k10
22752	telencephalon	zbtb46
22753	telencephalon	ankrd12
22754	telencephalon	mideasa
22755	telencephalon	zgc:165409
22756	telencephalon	cep170bb
22757	telencephalon	gmeb1
22758	telencephalon	kat6a
22759	telencephalon	zmat3
22760	telencephalon	epdr1
22761	telencephalon	pleca
22762	telencephalon	zhx2a
22763	telencephalon	xkr4
22764	telencephalon	maf1b
22765	telencephalon	rab35a
22766	telencephalon	polr3c
22767	telencephalon	ahr1a
22768	telencephalon	fscn1b
22769	telencephalon	sat2a.1
22770	telencephalon	fosb
22771	telencephalon	tnrc18
22772	telencephalon	yeats4
22773	telencephalon	znf142
22774	telencephalon	slc1a8b
22775	telencephalon	zbtb20
22776	telencephalon	coq9
22777	telencephalon	med20
22778	telencephalon	grik1a
22779	telencephalon	znf865
22780	telencephalon	znhit2
22781	telencephalon	sobpb
22782	telencephalon	l3mbtl2
22783	telencephalon	klhl43
22784	telencephalon	hbp1
22785	telencephalon	jund
22786	telencephalon	dido1
22787	telencephalon	setdb1a
22788	telencephalon	toe1
22789	telencephalon	smarcc2
22790	telencephalon	znfx1
22791	telencephalon	nipa1
22792	telencephalon	jmjd4
22793	telencephalon	phf19
22794	telencephalon	znf512
22795	telencephalon	zhx3b
22796	telencephalon	znf804a
22797	telencephalon	ikzf2
22798	telencephalon	cnot2
22799	telencephalon	fstl5
22800	telencephalon	sp4
22801	telencephalon	zbtb8b
22802	telencephalon	bcl6b
22803	telencephalon	znf395a
22804	telencephalon	maml1
22805	telencephalon	gtf2f1
22806	telencephalon	bcl3
22807	telencephalon	usf1
22808	telencephalon	herpud1
22809	telencephalon	rab1ab
22810	telencephalon	evi5l
22811	telencephalon	tradd
22812	telencephalon	baiap2a
22813	telencephalon	zgc:161969
22814	telencephalon	relb
22815	telencephalon	nfyc
22816	telencephalon	zfp36l2
22817	telencephalon	tox4a
22818	telencephalon	hp1bp3
22819	telencephalon	im:7140001
22820	telencephalon	erc2
22821	telencephalon	klhl2
22822	telencephalon	hira
22823	telencephalon	mtmr14
22824	telencephalon	her4.4
22825	telencephalon	kbtbd7
22826	telencephalon	nup42
22827	telencephalon	cntnap2b
22828	telencephalon	zmym2
22829	telencephalon	foxk2a
22830	telencephalon	trit1
22831	telencephalon	mideasb
22832	telencephalon	btbd2b
22833	telencephalon	mtdhb
22834	telencephalon	mier3b
22835	telencephalon	dnajc1
22836	telencephalon	taf11
22837	telencephalon	phf12b
22838	telencephalon	znf280d
22839	telencephalon	si:dkey-157l19.2
22840	telencephalon	sox12
22841	telencephalon	zgc:114130
22842	telencephalon	rreb1b
22843	telencephalon	zgc:163143
22844	telencephalon	rai1
22845	telencephalon	sub1a
22846	telencephalon	zgc:66474
22847	telencephalon	zgc:123010
22848	telencephalon	zdhhc16b
22849	telencephalon	osbp2b
22850	telencephalon	rab15
22851	telencephalon	scml2
22852	telencephalon	ibtk
22853	telencephalon	znf516
22854	telencephalon	pou2f1b
22855	telencephalon	arhgap32a
22856	telencephalon	jph1b
22857	telencephalon	thap11
22858	telencephalon	nfic
22859	telencephalon	wdr11
22860	caudal tuberculum	cdh6
22861	caudal tuberculum	itgb3b
22862	caudal tuberculum	foxp2
22863	caudal tuberculum	id2a
22864	caudal tuberculum	fdx1
22865	caudal tuberculum	cadm1a
22866	caudal tuberculum	auts2a
22867	caudal tuberculum	plxna2
22868	caudal tuberculum	rad21a
22869	caudal tuberculum	gad1b
22870	caudal tuberculum	pcdh19
22871	caudal tuberculum	nkx2.4b
22872	caudal tuberculum	nlgn3b
22873	caudal tuberculum	dlx2a
22874	caudal tuberculum	dld
22875	caudal tuberculum	cyp11c1
22876	caudal tuberculum	bpifcl
22877	caudal tuberculum	prok2
22878	caudal tuberculum	tac3a
22879	caudal tuberculum	neurog1
22880	caudal tuberculum	ebf3a
22881	caudal tuberculum	ascl1a
22882	caudal tuberculum	celsr1b
22883	caudal tuberculum	ascl1b
22884	caudal tuberculum	rx3
22885	caudal tuberculum	sim1a
22886	caudal tuberculum	cyp11a1.1
22887	caudal tuberculum	ppp1r1b
22888	caudal tuberculum	grid2
22889	caudal tuberculum	dlx5a
22890	caudal tuberculum	nlgn2b
22891	caudal tuberculum	mao
22892	caudal tuberculum	pitx3
22893	caudal tuberculum	lepr
22894	caudal tuberculum	sox2
22895	caudal tuberculum	emx3
22896	caudal tuberculum	ntsr1
22897	caudal tuberculum	gnrh3
22898	caudal tuberculum	th
22899	caudal tuberculum	fabp7a
22900	caudal tuberculum	adipor1a
22901	caudal tuberculum	pmch
22902	caudal tuberculum	otpa
22903	caudal tuberculum	olig2
22904	caudal tuberculum	cadm3
22905	caudal tuberculum	rxfp3.2b
22906	caudal tuberculum	trh
22907	caudal tuberculum	septin8b
22908	caudal tuberculum	plxna4
22909	caudal tuberculum	slc6a4a
22910	caudal tuberculum	opn6b
22911	caudal tuberculum	mtnr1bb
22912	caudal tuberculum	adcyap1a
22913	caudal tuberculum	pcdh17
22914	caudal tuberculum	kiss1ra
22915	caudal tuberculum	npb
22916	caudal tuberculum	pcna
22917	caudal tuberculum	fezf2
22918	caudal tuberculum	mir34a
22919	caudal tuberculum	pcp4a
22920	caudal tuberculum	arxa
22921	caudal tuberculum	cyp17a1
22922	caudal tuberculum	septin5a
22923	caudal tuberculum	her4.2
22924	caudal tuberculum	prox1a
22925	caudal tuberculum	nlgn3a
22926	caudal tuberculum	crhb
22927	caudal tuberculum	drd2a
22928	caudal tuberculum	col15a1b
22929	caudal tuberculum	rxfp2l
22930	caudal tuberculum	cadm2a
22931	caudal tuberculum	nkx2.1
22932	caudal tuberculum	adra2c
22933	caudal tuberculum	id3
22934	caudal tuberculum	bdnf
22935	caudal tuberculum	htr1aa
22936	caudal tuberculum	nr4a2b
22937	caudal tuberculum	cyp11a1.2
22938	caudal tuberculum	sema3c
22939	caudal tuberculum	kiss2
22940	caudal tuberculum	dre-mir-153a
22941	caudal tuberculum	hsd3b2
22942	caudal tuberculum	creb1a
22943	caudal tuberculum	cadm4
22944	caudal tuberculum	cnr1
22945	caudal tuberculum	mir92b
22946	caudal tuberculum	grm1a
22947	caudal tuberculum	uts1
22948	caudal tuberculum	nlgn4xa
22949	caudal tuberculum	barhl2
22950	caudal tuberculum	dla
22951	caudal tuberculum	fosab
22952	caudal tuberculum	nlgn1
22953	caudal tuberculum	crhbp
22954	caudal tuberculum	grm3
22955	caudal tuberculum	lhx5
22956	caudal tuberculum	grm2b
22957	caudal tuberculum	kiss1rb
22958	caudal tuberculum	hcrt
22959	caudal tuberculum	spon1b
22960	caudal tuberculum	id4
22961	caudal tuberculum	hsd11b2
22962	caudal tuberculum	itgav
22963	caudal tuberculum	barhl1b
22964	caudal tuberculum	grm1b
22965	caudal tuberculum	cadm1b
22966	caudal tuberculum	prkcg
22967	caudal tuberculum	slc17a6a
22968	caudal tuberculum	degs1
22969	caudal tuberculum	mchr1b
22970	caudal tuberculum	slc6a3
22971	caudal tuberculum	hrh3
22972	caudal tuberculum	cyp19a1b
22973	caudal tuberculum	pin1
22974	caudal tuberculum	anos1a
22975	caudal tuberculum	dlb
22976	caudal tuberculum	esr2b
22977	caudal tuberculum	syn3
22978	caudal tuberculum	prune2
22979	caudal tuberculum	foxb1a
22980	caudal tuberculum	ddc
22981	caudal tuberculum	septin3
22982	caudal tuberculum	nxph1
22983	caudal tuberculum	bsx
22984	caudal tuberculum	nes
22985	caudal tuberculum	fbrsl1
22986	caudal tuberculum	htr2cl1
22987	caudal tuberculum	nos1
22988	caudal tuberculum	opn7c
22989	caudal tuberculum	slc2a3a
22990	caudal tuberculum	ghsrb
22991	caudal tuberculum	pgr
22992	caudal tuberculum	grm8b
22993	caudal tuberculum	dre-mir-222
22994	caudal tuberculum	otpb
22995	caudal tuberculum	ar
22996	caudal tuberculum	nlgn4xb
22997	caudal tuberculum	htr1d
22998	caudal tuberculum	mtbl
22999	caudal tuberculum	grm8a
23000	caudal tuberculum	nts
23001	caudal tuberculum	ntrk2b
23002	caudal tuberculum	th2
23003	caudal tuberculum	slco1c1
23004	caudal tuberculum	etv5b
23005	caudal tuberculum	vwc2
23006	caudal tuberculum	adcyap1b
23007	caudal tuberculum	grm5b
23008	caudal tuberculum	ghsra
23009	caudal tuberculum	opn4a
23010	caudal tuberculum	dre-mir-221
23011	caudal tuberculum	gfod1
23012	caudal tuberculum	mt2
23013	caudal tuberculum	syn1
23014	caudal tuberculum	sema3aa
23015	caudal tuberculum	prkcab
23016	caudal tuberculum	nr1h3
23017	caudal tuberculum	gad1a
23018	caudal tuberculum	fdx1b
23019	caudal tuberculum	ndel1a
23020	caudal tuberculum	hcrtr2
23021	caudal tuberculum	opn6a
23022	caudal tuberculum	tcf4
23023	caudal tuberculum	galr2b
23024	caudal tuberculum	sema3gb
23025	caudal tuberculum	nkx2.4a
23026	caudal tuberculum	septin8a
23027	caudal tuberculum	grm2a
23028	caudal tuberculum	lmx1bb
23029	caudal tuberculum	comta
23030	caudal tuberculum	lhx6a
23031	caudal tuberculum	opn5
23032	caudal tuberculum	cadm2b
23033	caudal tuberculum	mtnr1ba
23034	caudal tuberculum	grm5a
23035	caudal tuberculum	anos1b
23036	caudal tuberculum	atxn7
23037	caudal tuberculum	klf7a
23038	caudal tuberculum	kcnk10a
23039	caudal tuberculum	septin5b
23040	caudal tuberculum	adgrl3.1
23041	caudal tuberculum	zbtb18
23042	caudal tuberculum	mchr1a
23043	caudal tuberculum	adipor2
23044	caudal tuberculum	cart2
23045	caudal tuberculum	dmbx1a
23046	caudal tuberculum	sema6dl
23047	caudal tuberculum	grm7p
23048	caudal tuberculum	htr1ab
23049	caudal tuberculum	opn7b
23050	caudal tuberculum	cyp21a2
23051	caudal tuberculum	grm4
23052	caudal tuberculum	ebf2
23053	caudal tuberculum	pth2
23054	caudal tuberculum	rxfp1
23055	caudal tuberculum	chl1a
23056	caudal tuberculum	opn8a
23057	caudal tuberculum	mir219.1
23058	caudal tuberculum	opn9
23059	caudal tuberculum	oprk1
23060	caudal tuberculum	nr4a2a
23061	caudal tuberculum	gfod2
23062	caudal tuberculum	vip
23063	caudal tuberculum	her15.1
23064	caudal tuberculum	pink1
23065	caudal tuberculum	gabra4
23066	caudal tuberculum	esr1
23067	caudal tuberculum	sema3fa
23068	caudal tuberculum	prkcbb
23069	caudal tuberculum	comtb
23070	caudal tuberculum	sema3ga
23071	caudal tuberculum	cdnf
23072	caudal tuberculum	opn8c
23073	caudal tuberculum	hsd3b1
23074	caudal tuberculum	plxna3
23075	caudal tuberculum	pdzrn3b
23076	caudal tuberculum	stmn4
23077	caudal tuberculum	cyp17a2
23078	caudal tuberculum	opn7a
23079	caudal tuberculum	tafa2
23080	caudal tuberculum	slc6a4b
23081	caudal tuberculum	slc25a27
23082	caudal tuberculum	nlgn2a
23083	caudal tuberculum	adipor1b
23084	caudal tuberculum	dre-mir-139
23085	caudal tuberculum	opn7d
23086	caudal tuberculum	chata
23087	caudal tuberculum	adcyap1r1b
23088	caudal tuberculum	pmchl
23089	caudal tuberculum	xgb
23090	caudal tuberculum	opn8b
23091	caudal tuberculum	sim1b
23092	caudal tuberculum	cabp7a
23093	torus lateralis	id2a
23094	torus lateralis	cadm1a
23095	torus lateralis	prok2
23096	torus lateralis	pmch
23097	torus lateralis	pcp4a
23098	torus lateralis	septin5a
23099	torus lateralis	cadm2a
23100	torus lateralis	adra2c
23101	torus lateralis	id3
23102	torus lateralis	dre-mir-153a
23103	torus lateralis	cadm4
23104	torus lateralis	mir92b
23105	torus lateralis	grm1a
23106	torus lateralis	id4
23107	torus lateralis	prkcg
23108	torus lateralis	mchr1b
23109	torus lateralis	hrh3
23110	torus lateralis	cyp19a1b
23111	torus lateralis	septin3
23112	torus lateralis	ghsrb
23113	torus lateralis	grm8b
23114	torus lateralis	dre-mir-222
23115	torus lateralis	grm8a
23116	torus lateralis	adcyap1b
23117	torus lateralis	grm5b
23118	torus lateralis	ghsra
23119	torus lateralis	dre-mir-221
23120	torus lateralis	prkcab
23121	torus lateralis	septin8a
23122	torus lateralis	grm5a
23123	torus lateralis	septin5b
23124	torus lateralis	zbtb18
23125	torus lateralis	grm7p
23126	torus lateralis	grm4
23127	torus lateralis	pink1
23128	torus lateralis	prkcbb
23129	torus lateralis	dre-mir-139
23130	spinal cord	cdh6
23131	spinal cord	lamb2
23132	spinal cord	axin2
23133	spinal cord	ppargc1a
23134	spinal cord	foxp2
23135	spinal cord	id2a
23136	spinal cord	scn1lab
23137	spinal cord	col4a5
23138	spinal cord	ptch2
23139	spinal cord	mpped2
23140	spinal cord	cadm1a
23141	spinal cord	neurod1
23142	spinal cord	ssb
23143	spinal cord	eml2
23144	spinal cord	stmn2b
23145	spinal cord	auts2a
23146	spinal cord	akap12b
23147	spinal cord	rarab
23148	spinal cord	meis1b
23149	spinal cord	nr2f2
23150	spinal cord	syn2b
23151	spinal cord	elavl3
23152	spinal cord	chrna3
23153	spinal cord	evx1
23154	spinal cord	cfl1
23155	spinal cord	apc
23156	spinal cord	clic4
23157	spinal cord	znf703
23158	spinal cord	nr2f6b
23159	spinal cord	hk1
23160	spinal cord	znfl1
23161	spinal cord	zic4
23162	spinal cord	pak2a
23163	spinal cord	auts2b
23164	spinal cord	dpysl5b
23165	spinal cord	gad1b
23166	spinal cord	notch1a
23167	spinal cord	pcdh19
23168	spinal cord	has2
23169	spinal cord	cited4b
23170	spinal cord	atic
23171	spinal cord	cnrip1a
23172	spinal cord	myh10
23173	spinal cord	nlgn3b
23174	spinal cord	pou3f2a
23175	spinal cord	ccndx
23176	spinal cord	gpia
23177	spinal cord	hoxb1b
23178	spinal cord	plekhh1
23179	spinal cord	pax2a
23180	spinal cord	dld
23181	spinal cord	gli1
23182	spinal cord	adh5
23183	spinal cord	mstnb
23184	spinal cord	col2a1a
23185	spinal cord	glula
23186	spinal cord	zfhx3b
23187	spinal cord	hspa5
23188	spinal cord	smad9
23189	spinal cord	pcdh9
23190	spinal cord	wnt11
23191	spinal cord	sox9b
23192	spinal cord	cfap161
23193	spinal cord	lin28ab
23194	spinal cord	tac3a
23195	spinal cord	neurog1
23196	spinal cord	ascl1a
23197	spinal cord	tjp2a
23198	spinal cord	sall4
23199	spinal cord	kcnb1
23200	spinal cord	csgalnact2
23201	spinal cord	hoxa13a
23202	spinal cord	hells
23203	spinal cord	clu
23204	spinal cord	ppp1r13ba
23205	spinal cord	gli2b
23206	spinal cord	nkx2.2a
23207	spinal cord	kdrl
23208	spinal cord	gata3
23209	spinal cord	yap1
23210	spinal cord	tagln3b
23211	spinal cord	tal1
23212	spinal cord	celsr1b
23213	spinal cord	ascl1b
23214	spinal cord	nr2f1b
23215	spinal cord	tpbga
23216	spinal cord	cxcl14
23217	spinal cord	hoxc4a
23218	spinal cord	flrt3
23219	spinal cord	shha
23220	spinal cord	tnfa
23221	spinal cord	sim1a
23222	spinal cord	dspa
23223	spinal cord	odad4
23224	spinal cord	hoxd12a
23225	spinal cord	sox19a
23226	spinal cord	pgd
23227	spinal cord	dao.2
23228	spinal cord	tph1a
23229	spinal cord	prickle2b
23230	spinal cord	aclya
23231	spinal cord	msx1a
23232	spinal cord	tbx16
23233	spinal cord	pou5f3
23234	spinal cord	pax6a
23235	spinal cord	ntn1b
23236	spinal cord	sb:cb234
23237	spinal cord	ruvbl2
23238	spinal cord	nlgn2b
23239	spinal cord	plp1a
23240	spinal cord	gja9b
23241	spinal cord	cad
23242	spinal cord	pkd2
23243	spinal cord	cdkn1ca
23244	spinal cord	camk2d2
23245	spinal cord	sox2
23246	spinal cord	nkx6.2
23247	spinal cord	sb:cb176
23248	spinal cord	tac1
23249	spinal cord	chrna7a
23250	spinal cord	cyp26b1
23251	spinal cord	hoxa2b
23252	spinal cord	igsf9b
23253	spinal cord	lfng
23254	spinal cord	bcl2a
23255	spinal cord	scrt1a
23256	spinal cord	gja8b
23257	spinal cord	si:ch211-251b21.1
23258	spinal cord	irx1a
23259	spinal cord	dctpp1
23260	spinal cord	olfm1a
23261	spinal cord	prtga
23262	spinal cord	dacha
23263	spinal cord	nptna
23264	spinal cord	notch1b
23265	spinal cord	khdrbs1b
23266	spinal cord	ppp1r14aa
23267	spinal cord	aldh1l1
23268	spinal cord	epha4a
23269	spinal cord	msx1b
23270	spinal cord	hoxb1a
23271	spinal cord	msx3
23272	spinal cord	atp6v0cb
23273	spinal cord	arl13b
23274	spinal cord	ets1
23275	spinal cord	fn1b
23276	spinal cord	bbc3
23277	spinal cord	sulf1
23278	spinal cord	enc3
23279	spinal cord	wnt8a
23280	spinal cord	lbx1b
23281	spinal cord	pou3f3a
23282	spinal cord	nr2f5
23283	spinal cord	alcama
23284	spinal cord	mcoln1b
23285	spinal cord	pigh
23286	spinal cord	st8sia5
23287	spinal cord	nox1
23288	spinal cord	sox10
23289	spinal cord	ptmaa
23290	spinal cord	ahi1
23291	spinal cord	gnrh3
23292	spinal cord	cyp26a1
23293	spinal cord	il1b
23294	spinal cord	wu:fb81g07
23295	spinal cord	lama5
23296	spinal cord	prdm8
23297	spinal cord	dnaaf4
23298	spinal cord	crabp2b
23299	spinal cord	fabp7a
23300	spinal cord	rptor
23301	spinal cord	fgf8a
23302	spinal cord	urp2
23303	spinal cord	cxcr4b
23304	spinal cord	meis2b
23305	spinal cord	fgfr2
23306	spinal cord	isl1a
23307	spinal cord	zmynd10
23308	spinal cord	ccnb1
23309	spinal cord	dscamb
23310	spinal cord	scn1ba
23311	spinal cord	olig4
23312	spinal cord	ccdc40
23313	spinal cord	raraa
23314	spinal cord	wls
23315	spinal cord	ahr2
23316	spinal cord	dab1a
23317	spinal cord	seta
23318	spinal cord	lama2
23319	spinal cord	irx5a
23320	spinal cord	gata2a
23321	spinal cord	olig2
23322	spinal cord	lrrk2
23323	spinal cord	dbx1b
23324	spinal cord	adarb2
23325	spinal cord	foxj1b
23326	spinal cord	vim
23327	spinal cord	gdf6a
23328	spinal cord	cyp2p10
23329	spinal cord	slc1a4
23330	spinal cord	zbtb16a
23331	spinal cord	hoxb3a
23332	spinal cord	cdk7
23333	spinal cord	hmgb1a
23334	spinal cord	pax6b
23335	spinal cord	hmx3a
23336	spinal cord	sox11a
23337	spinal cord	cadm3
23338	spinal cord	p2rx7
23339	spinal cord	lgmn
23340	spinal cord	pax7a
23341	spinal cord	col18a1a
23342	spinal cord	nol4lb
23343	spinal cord	fgfr3
23344	spinal cord	ntn1a
23345	spinal cord	men1
23346	spinal cord	slc6a4a
23347	spinal cord	nherf1a
23348	spinal cord	si:dkey-177p2.5
23349	spinal cord	kctd15a
23350	spinal cord	atp2b1a
23351	spinal cord	lamb1a
23352	spinal cord	ccnd1
23353	spinal cord	ret
23354	spinal cord	serinc5
23355	spinal cord	sox19b
23356	spinal cord	ache
23357	spinal cord	wif1
23358	spinal cord	prdm12b
23359	spinal cord	cercam
23360	spinal cord	ndnf
23361	spinal cord	e2f5
23362	spinal cord	stmn2a
23363	spinal cord	foxj1a
23364	spinal cord	foxd3
23365	spinal cord	vasna
23366	spinal cord	adcyap1a
23367	spinal cord	sst1.1
23368	spinal cord	pcdh17
23369	spinal cord	npb
23370	spinal cord	lamc1
23371	spinal cord	mir133b
23372	spinal cord	rbfox3a
23373	spinal cord	dlc
23374	spinal cord	oprd1b
23375	spinal cord	dbx1a
23376	spinal cord	slc16a1b
23377	spinal cord	sox3
23378	spinal cord	dyrk1aa
23379	spinal cord	kirrel3l
23380	spinal cord	gsx1
23381	spinal cord	amotl2a
23382	spinal cord	pcna
23383	spinal cord	rspo3
23384	spinal cord	flrt1b
23385	spinal cord	pkma
23386	spinal cord	pcp4a
23387	spinal cord	slc16a2
23388	spinal cord	calb2b
23389	spinal cord	sncb
23390	spinal cord	apoeb
23391	spinal cord	eno2
23392	spinal cord	tuba1b
23393	spinal cord	ckbb
23394	spinal cord	plk1
23395	spinal cord	tfap2a
23396	spinal cord	sncgb
23397	spinal cord	septin5a
23398	spinal cord	brd2a
23399	spinal cord	her4.2
23400	spinal cord	pvalb7
23401	spinal cord	ca2
23402	spinal cord	sfrp2
23403	spinal cord	tmem18
23404	spinal cord	glra4a
23405	spinal cord	chd7
23406	spinal cord	vldlr
23407	spinal cord	traf4a
23408	spinal cord	prox1a
23409	spinal cord	lzts2a
23410	spinal cord	vsx2
23411	spinal cord	fzd8a
23412	spinal cord	celsr3
23413	spinal cord	fat1a
23414	spinal cord	qki2
23415	spinal cord	gpm6ba
23416	spinal cord	sb:eu956
23417	spinal cord	hoxb6a
23418	spinal cord	nlgn3a
23419	spinal cord	fsta
23420	spinal cord	idh1
23421	spinal cord	ppp3cca
23422	spinal cord	nkx1.2lb
23423	spinal cord	irx2a
23424	spinal cord	phox2bb
23425	spinal cord	slc25a12
23426	spinal cord	mxi1
23427	spinal cord	hoxb2a
23428	spinal cord	rtn4a
23429	spinal cord	pak1
23430	spinal cord	pcdh18a
23431	spinal cord	efna5a
23432	spinal cord	hspb1
23433	spinal cord	slc39a8
23434	spinal cord	her6
23435	spinal cord	tube1
23436	spinal cord	mbpb
23437	spinal cord	slc2a8
23438	spinal cord	nrp2b
23439	spinal cord	drd2a
23440	spinal cord	zic1
23441	spinal cord	met
23442	spinal cord	uncx
23443	spinal cord	agrn
23444	spinal cord	st8sia2
23445	spinal cord	tcf7
23446	spinal cord	zic2a
23447	spinal cord	cnn2
23448	spinal cord	col15a1b
23449	spinal cord	rtn1a
23450	spinal cord	casr
23451	spinal cord	mtfr2
23452	spinal cord	sall1a
23453	spinal cord	elmo3
23454	spinal cord	plcxd3
23455	spinal cord	oxr1a
23456	spinal cord	irx1b
23457	spinal cord	mbnl2
23458	spinal cord	cxcl8a
23459	spinal cord	hoxc1a
23460	spinal cord	chrna4b
23461	spinal cord	ntrk1
23462	spinal cord	chrm2a
23463	spinal cord	sfrp1a
23464	spinal cord	im:7145949
23465	spinal cord	gad2
23466	spinal cord	foxa2
23467	spinal cord	cadm2a
23468	spinal cord	lhx1a
23469	spinal cord	camk2g1
23470	spinal cord	foxo6b
23471	spinal cord	spred2b
23472	spinal cord	ptenb
23473	spinal cord	hoxb6b
23474	spinal cord	im:7137180
23475	spinal cord	dhrs3b
23476	spinal cord	ncoa3
23477	spinal cord	etv4
23478	spinal cord	kmt2a
23479	spinal cord	adarb1a
23480	spinal cord	crabp2a
23481	spinal cord	bdnf
23482	spinal cord	pkd2l1
23483	spinal cord	cdon
23484	spinal cord	pax8
23485	spinal cord	sod1
23486	spinal cord	ebf1a
23487	spinal cord	cep55l
23488	spinal cord	btbd6a
23489	spinal cord	cd4-1
23490	spinal cord	htr1aa
23491	spinal cord	nr4a2b
23492	spinal cord	fzd7b
23493	spinal cord	meis1a
23494	spinal cord	aldh1a2
23495	spinal cord	abhd12
23496	spinal cord	vegfd
23497	spinal cord	celf5a
23498	spinal cord	unc5b
23499	spinal cord	stum
23500	spinal cord	rrm1
23501	spinal cord	hif1ab
23502	spinal cord	fabp3
23503	spinal cord	ppm1g
23504	spinal cord	sp5l
23505	spinal cord	calb2a
23506	spinal cord	hs6st1b
23507	spinal cord	sulf2b
23508	spinal cord	dnah9
23509	spinal cord	pdgfba
23510	spinal cord	ndrg4
23511	spinal cord	septin15
23512	spinal cord	zfp36l1a
23513	spinal cord	tspan7b
23514	spinal cord	sema4e
23515	spinal cord	hoxc8a
23516	spinal cord	ptpn2b
23517	spinal cord	gabra2a
23518	spinal cord	tcf12
23519	spinal cord	rap1b
23520	spinal cord	tbx2b
23521	spinal cord	tncb
23522	spinal cord	cdc25b
23523	spinal cord	gria3b
23524	spinal cord	creb1a
23525	spinal cord	amigo1
23526	spinal cord	sb:cb11
23527	spinal cord	wnt1
23528	spinal cord	amer2
23529	spinal cord	slc10a4
23530	spinal cord	cadm4
23531	spinal cord	rfx2
23532	spinal cord	kif15
23533	spinal cord	uchl1
23534	spinal cord	rxraa
23535	spinal cord	tiparp
23536	spinal cord	kif5bb
23537	spinal cord	wu:fb16e05
23538	spinal cord	uts2a
23539	spinal cord	gria4b
23540	spinal cord	prdm1a
23541	spinal cord	her4.5
23542	spinal cord	hmgb1b
23543	spinal cord	uts1
23544	spinal cord	btg1
23545	spinal cord	nlgn4xa
23546	spinal cord	barhl2
23547	spinal cord	pparaa
23548	spinal cord	atp1b2b
23549	spinal cord	cux2a
23550	spinal cord	smad3b
23551	spinal cord	lamb4
23552	spinal cord	nap1l1
23553	spinal cord	gja1b
23554	spinal cord	tspo
23555	spinal cord	spag6
23556	spinal cord	chd8
23557	spinal cord	ccne1
23558	spinal cord	dab1b
23559	spinal cord	rhbdl3
23560	spinal cord	fbxo16
23561	spinal cord	rgs2
23562	spinal cord	atp1a3a
23563	spinal cord	dla
23564	spinal cord	col15a1a
23565	spinal cord	znf503
23566	spinal cord	nr2f1a
23567	spinal cord	gjb8
23568	spinal cord	fosab
23569	spinal cord	scube2
23570	spinal cord	csrnp1b
23571	spinal cord	slc3a2b
23572	spinal cord	tekt1
23573	spinal cord	pcdh7b
23574	spinal cord	dnmt1
23575	spinal cord	foxa
23576	spinal cord	bmp4
23577	spinal cord	alcamb
23578	spinal cord	sb:cb951
23579	spinal cord	boc
23580	spinal cord	abat
23581	spinal cord	sp8b
23582	spinal cord	fzd7a
23583	spinal cord	rgcc
23584	spinal cord	pou3f3b
23585	spinal cord	snai2
23586	spinal cord	rdh10a
23587	spinal cord	her9
23588	spinal cord	grna
23589	spinal cord	fmr1
23590	spinal cord	ywhae1
23591	spinal cord	lhx5
23592	spinal cord	kdm5bb
23593	spinal cord	sb:cb319
23594	spinal cord	her4.1
23595	spinal cord	dyrk1ab
23596	spinal cord	selenom
23597	spinal cord	jag1a
23598	spinal cord	fscn1a
23599	spinal cord	hcrt
23600	spinal cord	rnd3a
23601	spinal cord	dnmt3aa
23602	spinal cord	zgc:77784
23603	spinal cord	hoxa3a
23604	spinal cord	fibinb
23605	spinal cord	pkd1l2a
23606	spinal cord	tor1
23607	spinal cord	olfm1b
23608	spinal cord	spon1b
23609	spinal cord	rarga
23610	spinal cord	gapdhs
23611	spinal cord	jag2b
23612	spinal cord	pik3ip1
23613	spinal cord	appa
23614	spinal cord	ephb4a
23615	spinal cord	msh6
23616	spinal cord	ackr3b
23617	spinal cord	pola1
23618	spinal cord	drgx
23619	spinal cord	mast1b
23620	spinal cord	kpnb3
23621	spinal cord	aldocb
23622	spinal cord	spp1
23623	spinal cord	wnt10b
23624	spinal cord	wnt4b
23625	spinal cord	neurod4
23626	spinal cord	mbpa
23627	spinal cord	lrfn5a
23628	spinal cord	dhrs12la
23629	spinal cord	atp1a1a.1
23630	spinal cord	tenm3
23631	spinal cord	cfap52
23632	spinal cord	lrrc3
23633	spinal cord	cadm1b
23634	spinal cord	sb:cb215
23635	spinal cord	prkcg
23636	spinal cord	slc17a6a
23637	spinal cord	valopa
23638	spinal cord	slc6a1b
23639	spinal cord	appb
23640	spinal cord	acsbg2
23641	spinal cord	bicra
23642	spinal cord	pcsk1nl
23643	spinal cord	lmx1ba
23644	spinal cord	snx27a
23645	spinal cord	rab11bb
23646	spinal cord	wu:fb19a03
23647	spinal cord	mdkb
23648	spinal cord	notch3
23649	spinal cord	als2a
23650	spinal cord	phf21ab
23651	spinal cord	degs1
23652	spinal cord	cxadr
23653	spinal cord	rxrga
23654	spinal cord	sb:cb166
23655	spinal cord	pax3a
23656	spinal cord	her8a
23657	spinal cord	khdrbs1a
23658	spinal cord	ncam1a
23659	spinal cord	dpt
23660	spinal cord	tnfrsf1a
23661	spinal cord	scrt2
23662	spinal cord	hoxb8a
23663	spinal cord	gal
23664	spinal cord	txnrd3
23665	spinal cord	dlg1a
23666	spinal cord	qkia
23667	spinal cord	drd4-rs
23668	spinal cord	rpa3
23669	spinal cord	nrip1a
23670	spinal cord	anos1a
23671	spinal cord	gbx1
23672	spinal cord	rasgef1ba
23673	spinal cord	mir217-1
23674	spinal cord	neflb
23675	spinal cord	shhb
23676	spinal cord	si:dkey-239d21.1
23677	spinal cord	dhrs3a
23678	spinal cord	dlb
23679	spinal cord	id1
23680	spinal cord	ccl25b
23681	spinal cord	adcyap1r1a
23682	spinal cord	tcf7l1a
23683	spinal cord	hspb8
23684	spinal cord	diras1a
23685	spinal cord	stmn1a
23686	spinal cord	slc1a3a
23687	spinal cord	foxp3a
23688	spinal cord	nox5
23689	spinal cord	ctsf
23690	spinal cord	drc1
23691	spinal cord	twist1a
23692	spinal cord	kiaa0319
23693	spinal cord	lratd1
23694	spinal cord	tekt2
23695	spinal cord	syn3
23696	spinal cord	mapk15
23697	spinal cord	bhlhe40
23698	spinal cord	dhfr
23699	spinal cord	st8sia3
23700	spinal cord	prune2
23701	spinal cord	si:dkey-222f8.3
23702	spinal cord	reep5
23703	spinal cord	elmo1
23704	spinal cord	gria2a
23705	spinal cord	celsr1a
23706	spinal cord	eef1a2
23707	spinal cord	scn8aa
23708	spinal cord	trim69
23709	spinal cord	mnx1
23710	spinal cord	tln1
23711	spinal cord	srrm4
23712	spinal cord	rab27a
23713	spinal cord	pdlim5a
23714	spinal cord	nova2
23715	spinal cord	mtch2
23716	spinal cord	kdm1a
23717	spinal cord	foxb1a
23718	spinal cord	btbd6b
23719	spinal cord	nop58
23720	spinal cord	chrna6
23721	spinal cord	ptena
23722	spinal cord	tbx21
23723	spinal cord	gnai2a
23724	spinal cord	arnt2
23725	spinal cord	kif5aa
23726	spinal cord	cdx4
23727	spinal cord	mpz
23728	spinal cord	pak5
23729	spinal cord	hmx2
23730	spinal cord	slitrk5a
23731	spinal cord	clstn1
23732	spinal cord	slc17a7a
23733	spinal cord	ntrk2a
23734	spinal cord	si:dkey-56m19.5
23735	spinal cord	tacr1b
23736	spinal cord	pou3f1
23737	spinal cord	clstn3
23738	spinal cord	ddc
23739	spinal cord	lingo1a
23740	spinal cord	cobl
23741	spinal cord	mllt3
23742	spinal cord	septin3
23743	spinal cord	irx4a
23744	spinal cord	ccnjl
23745	spinal cord	etv5a
23746	spinal cord	pdzrn4
23747	spinal cord	isl2a
23748	spinal cord	gmnn
23749	spinal cord	mnx2a
23750	spinal cord	grinaa
23751	spinal cord	sulf2a
23752	spinal cord	lama1
23753	spinal cord	nxph1
23754	spinal cord	rgmd
23755	spinal cord	phlda1
23756	spinal cord	crabp1b
23757	spinal cord	nrp1a
23758	spinal cord	nop2
23759	spinal cord	rab14
23760	spinal cord	gabra1
23761	spinal cord	nptx1l
23762	spinal cord	ptprk
23763	spinal cord	ptmab
23764	spinal cord	gfra1b
23765	spinal cord	oxr1b
23766	spinal cord	npr3
23767	spinal cord	amph
23768	spinal cord	esrrga
23769	spinal cord	hk2
23770	spinal cord	hoxc6b
23771	spinal cord	stc1l
23772	spinal cord	olfm2a
23773	spinal cord	syt4
23774	spinal cord	wnt2
23775	spinal cord	hoxa4a
23776	spinal cord	slc30a2
23777	spinal cord	mcamb
23778	spinal cord	ddb2
23779	spinal cord	eno1a
23780	spinal cord	rhoua
23781	spinal cord	npy8ar
23782	spinal cord	her3
23783	spinal cord	mtor
23784	spinal cord	nes
23785	spinal cord	zic2b
23786	spinal cord	foxp1b
23787	spinal cord	sema3d
23788	spinal cord	trip11
23789	spinal cord	itga9
23790	spinal cord	hpca
23791	spinal cord	dachd
23792	spinal cord	nr4a3
23793	spinal cord	mcmbp
23794	spinal cord	hoxc9a
23795	spinal cord	amer1
23796	spinal cord	kif5ab
23797	spinal cord	penkb
23798	spinal cord	fbrsl1
23799	spinal cord	plcb3
23800	spinal cord	zwi
23801	spinal cord	hoxa9a
23802	spinal cord	sp8a
23803	spinal cord	mab21l1
23804	spinal cord	dnaaf3
23805	spinal cord	col14a1a
23806	spinal cord	zfyve26
23807	spinal cord	btg2
23808	spinal cord	isl2b
23809	spinal cord	sox1a
23810	spinal cord	foxb1b
23811	spinal cord	hoxd4a
23812	spinal cord	meis3
23813	spinal cord	onecutl
23814	spinal cord	schip1
23815	spinal cord	dnajb13
23816	spinal cord	drd2l
23817	spinal cord	htr2cl1
23818	spinal cord	nos1
23819	spinal cord	rnd1a
23820	spinal cord	celsr2
23821	spinal cord	cdh2
23822	spinal cord	irx3a
23823	spinal cord	cthrc1a
23824	spinal cord	neo1a
23825	spinal cord	pxylp1
23826	spinal cord	duox
23827	spinal cord	sb:cb101
23828	spinal cord	drd2b
23829	spinal cord	col12a1a
23830	spinal cord	tppp3
23831	spinal cord	slc12a5b
23832	spinal cord	olig3
23833	spinal cord	nid1a
23834	spinal cord	micall2a
23835	spinal cord	sb:cb230
23836	spinal cord	slc2a3a
23837	spinal cord	rerea
23838	spinal cord	aurka
23839	spinal cord	nkx6.1
23840	spinal cord	penka
23841	spinal cord	gas6
23842	spinal cord	shisa2a
23843	spinal cord	atp1b3b
23844	spinal cord	cntn2
23845	spinal cord	lrrc4cb
23846	spinal cord	ca16b
23847	spinal cord	gap43
23848	spinal cord	kitb
23849	spinal cord	ccdc24
23850	spinal cord	prdm13
23851	spinal cord	clmpa
23852	spinal cord	pabpc1b
23853	spinal cord	nptx2a
23854	spinal cord	ephb4b
23855	spinal cord	otpb
23856	spinal cord	nlgn4xb
23857	spinal cord	fundc1
23858	spinal cord	mab21l2
23859	spinal cord	sh3gl1b
23860	spinal cord	dap1b
23861	spinal cord	ncam1b
23862	spinal cord	inab
23863	spinal cord	ywhag1
23864	spinal cord	meig1
23865	spinal cord	dmbx1b
23866	spinal cord	chodl
23867	spinal cord	adgrg1
23868	spinal cord	robo3
23869	spinal cord	raly
23870	spinal cord	gria2b
23871	spinal cord	lingo1b
23872	spinal cord	pthlhb
23873	spinal cord	tlr4bb
23874	spinal cord	sox21a
23875	spinal cord	rtca
23876	spinal cord	dpf2
23877	spinal cord	enpp2
23878	spinal cord	nrip1b
23879	spinal cord	ntrk2b
23880	spinal cord	cdh7a
23881	spinal cord	panx1b
23882	spinal cord	epas1b
23883	spinal cord	tjp1b
23884	spinal cord	mdga2a
23885	spinal cord	rbp5
23886	spinal cord	grinab
23887	spinal cord	im:7159036
23888	spinal cord	ccnh
23889	spinal cord	lrp4
23890	spinal cord	pvalb6
23891	spinal cord	lgi1a
23892	spinal cord	msi1b
23893	spinal cord	id:ibd2217
23894	spinal cord	spock3
23895	spinal cord	hoxc12b
23896	spinal cord	ptpn12
23897	spinal cord	mkxb
23898	spinal cord	appl1
23899	spinal cord	sox21b
23900	spinal cord	vsx1
23901	spinal cord	insm1a
23902	spinal cord	ptprfa
23903	spinal cord	slit3
23904	spinal cord	igdcc3
23905	spinal cord	nptnb
23906	spinal cord	mir10c
23907	spinal cord	nudt9
23908	spinal cord	etv5b
23909	spinal cord	dmxl2
23910	spinal cord	ccdc85al
23911	spinal cord	syn2a
23912	spinal cord	dpysl5a
23913	spinal cord	vwc2
23914	spinal cord	lrrtm2
23915	spinal cord	wnt5b
23916	spinal cord	sb:eu538
23917	spinal cord	phc2a
23918	spinal cord	far1
23919	spinal cord	crabp1a
23920	spinal cord	zc4h2
23921	spinal cord	adcyap1b
23922	spinal cord	im:7157867
23923	spinal cord	arl6ip1
23924	spinal cord	cdca7a
23925	spinal cord	nefma
23926	spinal cord	lrrtm1
23927	spinal cord	atp6v0ca
23928	spinal cord	neff1
23929	spinal cord	cyp7a1
23930	spinal cord	cnp
23931	spinal cord	pou3f2b
23932	spinal cord	stat3
23933	spinal cord	ptbp1b
23934	spinal cord	dnajc5aa
23935	spinal cord	wnt7aa
23936	spinal cord	lhx3
23937	spinal cord	scrt1b
23938	spinal cord	wu:fb17b11
23939	spinal cord	syn1
23940	spinal cord	plp1b
23941	spinal cord	slc1a2b
23942	spinal cord	igf2r
23943	spinal cord	nbeaa
23944	spinal cord	rtn4rl1b
23945	spinal cord	slc12a2
23946	spinal cord	sox4a
23947	spinal cord	tshz1
23948	spinal cord	rbfox3b
23949	spinal cord	sb:cb222
23950	spinal cord	stxbp1a
23951	spinal cord	smad7
23952	spinal cord	her2
23953	spinal cord	sall2
23954	spinal cord	adamts14
23955	spinal cord	camkvb
23956	spinal cord	atp1b3a
23957	spinal cord	cdr2l
23958	spinal cord	ek1
23959	spinal cord	pparab
23960	spinal cord	panx1a
23961	spinal cord	sox1b
23962	spinal cord	nkx1.2la
23963	spinal cord	lratb.1
23964	spinal cord	hoxd3a
23965	spinal cord	mns1
23966	spinal cord	mmp14a
23967	spinal cord	ankrd45
23968	spinal cord	mad2l1
23969	spinal cord	midn
23970	spinal cord	lbx1a
23971	spinal cord	nr5a2
23972	spinal cord	hcrtr2
23973	spinal cord	nrp2a
23974	spinal cord	zgc:113531
23975	spinal cord	fn1a
23976	spinal cord	reln
23977	spinal cord	thsd7aa
23978	spinal cord	gjb9a
23979	spinal cord	st6gal2a
23980	spinal cord	gpr22a
23981	spinal cord	casz1
23982	spinal cord	hoxb5a
23983	spinal cord	canx
23984	spinal cord	galr2b
23985	spinal cord	lrrn1
23986	spinal cord	thrab
23987	spinal cord	map3k4
23988	spinal cord	ywhaqb
23989	spinal cord	tacc2
23990	spinal cord	sipa1l1
23991	spinal cord	slitrk2
23992	spinal cord	wnt4
23993	spinal cord	ryr2a
23994	spinal cord	palm1b
23995	spinal cord	gria1b
23996	spinal cord	stox1
23997	spinal cord	dlg4b
23998	spinal cord	hoxc6a
23999	spinal cord	pbxip1b
24000	spinal cord	dcc
24001	spinal cord	robo4
24002	spinal cord	sspo
24003	spinal cord	foxo6a
24004	spinal cord	plagl2
24005	spinal cord	stm
24006	spinal cord	dlg2
24007	spinal cord	bgnb
24008	spinal cord	zic3
24009	spinal cord	prkcaa
24010	spinal cord	unc119b
24011	spinal cord	wt1a
24012	spinal cord	s100b
24013	spinal cord	bhlhe22
24014	spinal cord	prickle1a
24015	spinal cord	dpysl2b
24016	spinal cord	atp6ap2
24017	spinal cord	mpp2b
24018	spinal cord	prkcz
24019	spinal cord	cdc14aa
24020	spinal cord	ndufa4b
24021	spinal cord	rab3c
24022	spinal cord	malat1
24023	spinal cord	sorbs3
24024	spinal cord	map1lc3b
24025	spinal cord	lmo1
24026	spinal cord	dmrt3a
24027	spinal cord	glra1
24028	spinal cord	lum
24029	spinal cord	dnase1l4.1
24030	spinal cord	tal2
24031	spinal cord	lmx1bb
24032	spinal cord	stra6
24033	spinal cord	cdk5
24034	spinal cord	ywhabb
24035	spinal cord	id:ibd2170
24036	spinal cord	ube2ib
24037	spinal cord	znf536
24038	spinal cord	comta
24039	spinal cord	odad2
24040	spinal cord	fmn2b
24041	spinal cord	si:ch211-222l21.1
24042	spinal cord	efna1b
24043	spinal cord	gpr158a
24044	spinal cord	urp1
24045	spinal cord	drd3
24046	spinal cord	calm1a
24047	spinal cord	amer3
24048	spinal cord	mmp17b
24049	spinal cord	smad1
24050	spinal cord	scn1laa
24051	spinal cord	shmt2
24052	spinal cord	greb1l
24053	spinal cord	prickle1b
24054	spinal cord	rtn3
24055	spinal cord	pdlim4
24056	spinal cord	lama4
24057	spinal cord	cetn4
24058	spinal cord	pacsin1b
24059	spinal cord	tgfb1a
24060	spinal cord	jag1b
24061	spinal cord	pax2b
24062	spinal cord	slc7a6os
24063	spinal cord	gjc4b
24064	spinal cord	gphnb
24065	spinal cord	ncapg
24066	spinal cord	tgfbr3
24067	spinal cord	foxd7
24068	spinal cord	cldnk
24069	spinal cord	adamts3
24070	spinal cord	gja3
24071	spinal cord	sb:cb122
24072	spinal cord	cadm2b
24073	spinal cord	stmn1b
24074	spinal cord	draxina
24075	spinal cord	st6gal1
24076	spinal cord	mafaa
24077	spinal cord	nkx2.9
24078	spinal cord	chst11
24079	spinal cord	atxn7
24080	spinal cord	syne1a
24081	spinal cord	setb
24082	spinal cord	sox13
24083	spinal cord	nup214
24084	spinal cord	efnb3b
24085	spinal cord	endouc
24086	spinal cord	cacna1aa
24087	spinal cord	en1b
24088	spinal cord	msmo1
24089	spinal cord	fgf13a
24090	spinal cord	epha4b
24091	spinal cord	dscama
24092	spinal cord	qkib
24093	spinal cord	lrp8
24094	spinal cord	gjb1a
24095	spinal cord	slitrk1
24096	spinal cord	rhpn2
24097	spinal cord	nav3
24098	spinal cord	adarb1b
24099	spinal cord	sb:cb247
24100	spinal cord	calca
24101	spinal cord	npepps
24102	spinal cord	dpysl4
24103	spinal cord	sb:eu606
24104	spinal cord	adgrl3.1
24105	spinal cord	akt1
24106	spinal cord	si:dkeyp-117h8.4
24107	spinal cord	col7a1l
24108	spinal cord	cenpw
24109	spinal cord	syt9a
24110	spinal cord	islr2
24111	spinal cord	onecut1
24112	spinal cord	fgfrl1b
24113	spinal cord	csdc2a
24114	spinal cord	exoc1l
24115	spinal cord	gabra3
24116	spinal cord	ak7b
24117	spinal cord	cacnb4b
24118	spinal cord	atp1b2a
24119	spinal cord	rbfox1
24120	spinal cord	ackr3a
24121	spinal cord	arhgef1a
24122	spinal cord	cyb5d1
24123	spinal cord	lima1a
24124	spinal cord	maptb
24125	spinal cord	cfap298
24126	spinal cord	pcnt
24127	spinal cord	nrf1
24128	spinal cord	depdc5
24129	spinal cord	lbr
24130	spinal cord	rsph9
24131	spinal cord	nell2a
24132	spinal cord	cep290
24133	spinal cord	anp32b
24134	spinal cord	ccnf
24135	spinal cord	rasl11a
24136	spinal cord	odad1
24137	spinal cord	tenm1
24138	spinal cord	hoxa1a
24139	spinal cord	sb:cb338
24140	spinal cord	cdkl1
24141	spinal cord	dnm3a
24142	spinal cord	ndst3
24143	spinal cord	htr1ab
24144	spinal cord	esrrb
24145	spinal cord	sb:cb846
24146	spinal cord	ldha
24147	spinal cord	tmem59l
24148	spinal cord	mag
24149	spinal cord	hoxd11a
24150	spinal cord	rhoub
24151	spinal cord	her12
24152	spinal cord	cirbpa
24153	spinal cord	zbtb10
24154	spinal cord	lrrc4ba
24155	spinal cord	scn1bb
24156	spinal cord	ndrg2
24157	spinal cord	dachc
24158	spinal cord	ccn2a
24159	spinal cord	sb:cb597
24160	spinal cord	aopep
24161	spinal cord	mcrs1
24162	spinal cord	gjd2b
24163	spinal cord	wu:fq39c09
24164	spinal cord	pdgfaa
24165	spinal cord	gnai2b
24166	spinal cord	map9
24167	spinal cord	ppp1r1c
24168	spinal cord	aqp1a.1
24169	spinal cord	mdga1
24170	spinal cord	fus
24171	spinal cord	rtn4b
24172	spinal cord	nsg2
24173	spinal cord	rxrgb
24174	spinal cord	evla
24175	spinal cord	smc4
24176	spinal cord	pitpnc1a
24177	spinal cord	cldn5a
24178	spinal cord	adka
24179	spinal cord	mir10d
24180	spinal cord	ssbp3b
24181	spinal cord	gpm6aa
24182	spinal cord	ptprn2l
24183	spinal cord	thraa
24184	spinal cord	rargb
24185	spinal cord	ntrk3a
24186	spinal cord	dpysl3
24187	spinal cord	gphna
24188	spinal cord	aplp2
24189	spinal cord	slc7a14a
24190	spinal cord	puf60a
24191	spinal cord	fignl1
24192	spinal cord	ribc2
24193	spinal cord	rab11fip5a
24194	spinal cord	trim33
24195	spinal cord	gja2
24196	spinal cord	gria1a
24197	spinal cord	uts2b
24198	spinal cord	rgs4
24199	spinal cord	agtpbp1
24200	spinal cord	wnt16
24201	spinal cord	tshz2
24202	spinal cord	dnai4
24203	spinal cord	im:7158540
24204	spinal cord	si:dkey-204f11.66p
24205	spinal cord	trpc3
24206	spinal cord	tfdp2
24207	spinal cord	glra4b
24208	spinal cord	elovl1b
24209	spinal cord	plk3
24210	spinal cord	chl1a
24211	spinal cord	cacnb4a
24212	spinal cord	gfap
24213	spinal cord	igsf21b
24214	spinal cord	adgrb1a
24215	spinal cord	dclk2a
24216	spinal cord	dbx2
24217	spinal cord	ift46
24218	spinal cord	ccna2
24219	spinal cord	ppp1r12a
24220	spinal cord	atp6v1ba
24221	spinal cord	col6a4a
24222	spinal cord	oprd1a
24223	spinal cord	hoxb4a
24224	spinal cord	edn1
24225	spinal cord	optc
24226	spinal cord	strbp
24227	spinal cord	wu:fc24e06
24228	spinal cord	spata4
24229	spinal cord	im:7153388
24230	spinal cord	mpi
24231	spinal cord	aacs
24232	spinal cord	cdk5r1b
24233	spinal cord	tdh
24234	spinal cord	gpc1b
24235	spinal cord	slirp
24236	spinal cord	lamc3
24237	spinal cord	zdhhc17
24238	spinal cord	nrxn2a
24239	spinal cord	hs3st4
24240	spinal cord	snap25a
24241	spinal cord	scn8ab
24242	spinal cord	dtl
24243	spinal cord	ywhaba
24244	spinal cord	map1lc3a
24245	spinal cord	nr6a1b
24246	spinal cord	calm1b
24247	spinal cord	fam49a
24248	spinal cord	polr2d
24249	spinal cord	irx3b
24250	spinal cord	rgs7a
24251	spinal cord	si:ch211-170d8.2
24252	spinal cord	sb:cb1042
24253	spinal cord	daw1
24254	spinal cord	scn4aa
24255	spinal cord	epb41l3a
24256	spinal cord	hoxb5b
24257	spinal cord	oprk1
24258	spinal cord	meis2a
24259	spinal cord	nxn
24260	spinal cord	efhc1
24261	spinal cord	slc18a3b
24262	spinal cord	dre-mir-132-1
24263	spinal cord	gria3a
24264	spinal cord	gsna
24265	spinal cord	ap1g2
24266	spinal cord	kcnip3b
24267	spinal cord	stmn4l
24268	spinal cord	prtgb
24269	spinal cord	hspa4l
24270	spinal cord	irx5b
24271	spinal cord	khdrbs2
24272	spinal cord	sox11b
24273	spinal cord	dtx1
24274	spinal cord	rdh8a
24275	spinal cord	efna3b
24276	spinal cord	vamp1a
24277	spinal cord	gpm6bb
24278	spinal cord	chrna2b
24279	spinal cord	mgat5
24280	spinal cord	ywhaqa
24281	spinal cord	marcksb
24282	spinal cord	hmgb3a
24283	spinal cord	abca5
24284	spinal cord	helb
24285	spinal cord	pak2b
24286	spinal cord	mid1ip1b
24287	spinal cord	atp1a3b
24288	spinal cord	st8sia1
24289	spinal cord	tp53inp1
24290	spinal cord	sb:cb81
24291	spinal cord	fancc
24292	spinal cord	igfbp7
24293	spinal cord	dact3b
24294	spinal cord	cntn1a
24295	spinal cord	rxrab
24296	spinal cord	cpm
24297	spinal cord	nell2b
24298	spinal cord	ephx2
24299	spinal cord	olig1
24300	spinal cord	pik3r3b
24301	spinal cord	irf2bp2a
24302	spinal cord	ap3b1a
24303	spinal cord	mbd3b
24304	spinal cord	mapta
24305	spinal cord	foxp4
24306	spinal cord	map2k5
24307	spinal cord	scn4ab
24308	spinal cord	hoxa11a
24309	spinal cord	lrrc23
24310	spinal cord	sema4d
24311	spinal cord	nfybb
24312	spinal cord	tmem178bb
24313	spinal cord	slc32a1
24314	spinal cord	htr1b
24315	spinal cord	gria4a
24316	spinal cord	aqp3a
24317	spinal cord	dusp1
24318	spinal cord	sh3gl2a
24319	spinal cord	im:7159004
24320	spinal cord	lhx1b
24321	spinal cord	lrrc4.1
24322	spinal cord	panx2
24323	spinal cord	stil
24324	spinal cord	lamb2l
24325	spinal cord	gabra4
24326	spinal cord	arl4cb
24327	spinal cord	drd4a
24328	spinal cord	skida1
24329	spinal cord	frzb
24330	spinal cord	shdb
24331	spinal cord	kif5c
24332	spinal cord	l1camb
24333	spinal cord	ak4
24334	spinal cord	her13
24335	spinal cord	wu:fq20e08
24336	spinal cord	im:7136316
24337	spinal cord	heyl
24338	spinal cord	syt2b
24339	spinal cord	prdm5
24340	spinal cord	swap70b
24341	spinal cord	pthlha
24342	spinal cord	hs6st1a
24343	spinal cord	calm2b
24344	spinal cord	znrf1
24345	spinal cord	sfxn1
24346	spinal cord	carmil3
24347	spinal cord	shroom3
24348	spinal cord	tfap2b
24349	spinal cord	comtb
24350	spinal cord	rab6bb
24351	spinal cord	sdc2
24352	spinal cord	linc-mipep
24353	spinal cord	wu:fq27a10
24354	spinal cord	hs3st3b1b
24355	spinal cord	tcf7l1b
24356	spinal cord	rcc1
24357	spinal cord	lypd6
24358	spinal cord	sb:cb306
24359	spinal cord	plxna3
24360	spinal cord	pcdh10b
24361	spinal cord	sp1
24362	spinal cord	wu:fq33d10
24363	spinal cord	kcng4b
24364	spinal cord	selenop
24365	spinal cord	ntrk3b
24366	spinal cord	flnbl
24367	spinal cord	scg3
24368	spinal cord	cacnb1
24369	spinal cord	hs3st1l2
24370	spinal cord	fabp4b
24371	spinal cord	slc17a6b
24372	spinal cord	wu:fq41c07
24373	spinal cord	pdzrn3b
24374	spinal cord	kiaa0513
24375	spinal cord	sb:cb25
24376	spinal cord	cntn1b
24377	spinal cord	stmn4
24378	spinal cord	dnmt3ab
24379	spinal cord	m6pr
24380	spinal cord	pkd1b
24381	spinal cord	p2rx3a
24382	spinal cord	desi2
24383	spinal cord	hoxa11b
24384	spinal cord	im:7138733
24385	spinal cord	unc119.1
24386	spinal cord	bokb
24387	spinal cord	sb:cb571
24388	spinal cord	aldh16a1
24389	spinal cord	spag1a
24390	spinal cord	dnm2a
24391	spinal cord	atxn2
24392	spinal cord	slc5a7a
24393	spinal cord	bnc1
24394	spinal cord	wu:fq19e02
24395	spinal cord	cybb
24396	spinal cord	kdm5c
24397	spinal cord	nutf2l
24398	spinal cord	nupr1b
24399	spinal cord	appl2
24400	spinal cord	sost
24401	spinal cord	rassf7b
24402	spinal cord	pnpo
24403	spinal cord	ttyh2l
24404	spinal cord	ift122
24405	spinal cord	scn12aa
24406	spinal cord	gnmt
24407	spinal cord	ghrb
24408	spinal cord	zgc:172136
24409	spinal cord	dnajb11
24410	spinal cord	gpm6ab
24411	spinal cord	recql
24412	spinal cord	pitpnaa
24413	spinal cord	im:7151712
24414	spinal cord	gipc2
24415	spinal cord	mcama
24416	spinal cord	elfn2a
24417	spinal cord	greb1
24418	spinal cord	gng2
24419	spinal cord	lsm7
24420	spinal cord	mir10a
24421	spinal cord	skor2
24422	spinal cord	tbx3a
24423	spinal cord	slc25a24
24424	spinal cord	sh2d3cb
24425	spinal cord	cd99l2
24426	spinal cord	sdcbp2
24427	spinal cord	ppp1r14ab
24428	spinal cord	cd59
24429	spinal cord	galnt17
24430	spinal cord	lnx2a
24431	spinal cord	sb:cb113
24432	spinal cord	kera
24433	spinal cord	ntn2
24434	spinal cord	dlg1b
24435	spinal cord	fam49al
24436	spinal cord	kcnj10a
24437	spinal cord	cfap20
24438	spinal cord	spata18
24439	spinal cord	txn
24440	spinal cord	pth1a
24441	spinal cord	nsd2
24442	spinal cord	glrbb
24443	spinal cord	opcml
24444	spinal cord	cc2d1a
24445	spinal cord	cacnb2a
24446	spinal cord	slc4a2b
24447	spinal cord	pdgfab
24448	spinal cord	carmil2
24449	spinal cord	bcan
24450	spinal cord	cacna1ab
24451	spinal cord	nlgn2a
24452	spinal cord	pvrl2l
24453	spinal cord	pdzd4
24454	spinal cord	nrn1a
24455	spinal cord	lingo2a
24456	spinal cord	nsfa
24457	spinal cord	nme5
24458	spinal cord	trim71
24459	spinal cord	pdgfbb
24460	spinal cord	psen2
24461	spinal cord	rab3da
24462	spinal cord	atp1a1b
24463	spinal cord	stap2a
24464	spinal cord	tnika
24465	spinal cord	hs3st3b1a
24466	spinal cord	cldn29
24467	spinal cord	adora2ab
24468	spinal cord	hps5
24469	spinal cord	calm2a
24470	spinal cord	gabra5
24471	spinal cord	si:ch211-180f4.1
24472	spinal cord	grin1a
24473	spinal cord	kat2b
24474	spinal cord	bcat1
24475	spinal cord	gne
24476	spinal cord	antxr1c
24477	spinal cord	mnx2b
24478	spinal cord	atp6v1c1b
24479	spinal cord	lhx4
24480	spinal cord	zgc:100846
24481	spinal cord	csgalnact1a
24482	spinal cord	chmp2bb
24483	spinal cord	ppm1e
24484	spinal cord	syt13
24485	spinal cord	gja9a
24486	spinal cord	rfx4
24487	spinal cord	tafa3a
24488	spinal cord	rtn1b
24489	spinal cord	sb:cb188
24490	spinal cord	glud1a
24491	spinal cord	rasgrp3
24492	spinal cord	wu:fb17b07
24493	spinal cord	kcnip1b
24494	spinal cord	ywhah
24495	spinal cord	msi2b
24496	spinal cord	ppp3cb
24497	spinal cord	sall3a
24498	spinal cord	chata
24499	spinal cord	ptx3a
24500	spinal cord	mcm4
24501	spinal cord	glrba
24502	spinal cord	hoxa5a
24503	spinal cord	dusp4
24504	spinal cord	myo16
24505	spinal cord	slc6a5
24506	spinal cord	myl9a
24507	spinal cord	nrg1
24508	spinal cord	lipg
24509	spinal cord	fam222aa
24510	spinal cord	kif5ba
24511	spinal cord	ncapd2
24512	spinal cord	lama3
24513	spinal cord	id:ibd3350
24514	spinal cord	adcyap1r1b
24515	spinal cord	id:ibd3021
24516	spinal cord	prkcq
24517	spinal cord	ptprz1b
24518	spinal cord	chst14
24519	spinal cord	aplp1
24520	spinal cord	myo5aa
24521	spinal cord	pdia8
24522	spinal cord	cdk2
24523	spinal cord	pou4f1
24524	spinal cord	hoxb10a
24525	spinal cord	sb:cb322
24526	spinal cord	prpf4
24527	spinal cord	pbx3a
24528	spinal cord	guk1a
24529	spinal cord	kcnf1a
24530	spinal cord	tgfbr1b
24531	spinal cord	kdm6bb
24532	spinal cord	si:dkeyp-72g9.4
24533	spinal cord	slitrk3b
24534	spinal cord	vamp1b
24535	spinal cord	cers6
24536	spinal cord	zpax1
24537	spinal cord	im:7155668
24538	spinal cord	mir218a-1
24539	spinal cord	plcl1
24540	spinal cord	xgb
24541	spinal cord	cnrip1b
24542	spinal cord	nf1b
24543	spinal cord	pdgfc
24544	spinal cord	id:ibd2187
24545	spinal cord	fbxw7
24546	spinal cord	kif1b
24547	spinal cord	wu:fq34f01
24548	spinal cord	caln1
24549	spinal cord	rsph1
24550	spinal cord	pde6hb
24551	spinal cord	mical3b
24552	spinal cord	morn3
24553	spinal cord	gpr132b
24554	spinal cord	rab11ba
24555	spinal cord	scgn
24556	spinal cord	slc6a9
24557	spinal cord	syt11a
24558	spinal cord	id:ibd2611
24559	spinal cord	galr1b
24560	spinal cord	cnga2a
24561	spinal cord	adora2b
24562	spinal cord	fgf18a
24563	spinal cord	add1
24564	spinal cord	nf1a
24565	spinal cord	spon1a
24566	spinal cord	cavin2b
24567	spinal cord	b3gat1a
24568	spinal cord	slc18a3a
24569	spinal cord	skp2
24570	spinal cord	scn5lab
24571	spinal cord	coro1b
24572	spinal cord	prkcea
24573	spinal cord	sb:cb35
24574	spinal cord	rem1
24575	spinal cord	avpr1ab
24576	spinal cord	si:ch73-364h19.1
24577	spinal cord	mfsd2aa
24578	spinal cord	sb:cb743
24579	spinal cord	selenoh
24580	spinal cord	nrg2b
24581	spinal cord	foxp3b
24582	spinal cord	evx2
24583	spinal cord	ncaph
24584	spinal cord	coro2aa
24585	spinal cord	arhgap28
24586	spinal cord	anxa13l
24587	spinal cord	ypel3
24588	spinal cord	lsm12b
24589	spinal cord	lamb1b
24590	spinal cord	drd4b
24591	spinal cord	sb:cb677
24592	spinal cord	atp1a3al
24593	spinal cord	spata6
24594	spinal cord	grk5l
24595	spinal cord	slitrk4
24596	spinal cord	nrxn1a
24597	spinal cord	dyrk2
24598	spinal cord	ndrg3a
24599	spinal cord	cyp27c1
24600	spinal cord	chst10
24601	spinal cord	cremb
24602	spinal cord	sypb
24603	spinal cord	lgi3
24604	spinal cord	nmu
24605	spinal cord	grin2db
24606	spinal cord	sult3st4
24607	spinal cord	gjb10
24608	spinal cord	znf513a
24609	spinal cord	tpt1
24610	spinal cord	dnajc6
24611	spinal cord	id:ibd2249
24612	spinal cord	c2cd4a
24613	spinal cord	mir10b-1
24614	spinal cord	dpf3
24615	spinal cord	dnm2b
24616	spinal cord	cep70
24617	spinal cord	glra2
24618	spinal cord	rgs6
24619	spinal cord	rab11fip5b
24620	spinal cord	lgi2a
24621	spinal cord	nell3
24622	spinal cord	dnai7
24623	spinal cord	sccpdhb
24624	spinal cord	glra3
24625	spinal cord	linc-arid4a
24626	spinal cord	pdgfd
24627	spinal cord	sft2d2a
24628	spinal cord	epdr1
24629	spinal cord	tlcd1
24630	spinal cord	pkp3a
24631	spinal cord	ncapg2
24632	spinal cord	tafa3b
24633	spinal cord	prokr1a
24634	spinal cord	zgc:66483
24635	spinal cord	harbi2
24636	spinal cord	bcl6b
24637	spinal cord	tunar
24638	spinal cord	plcd3a
24639	spinal cord	ccdc65
24640	spinal cord	plcb4
24641	hindbrain	cdh6
24642	hindbrain	casp3a
24643	hindbrain	axin2
24644	hindbrain	ppargc1a
24645	hindbrain	foxp2
24646	hindbrain	id2a
24647	hindbrain	desi1a
24648	hindbrain	scn1lab
24649	hindbrain	sid4
24650	hindbrain	igf2b
24651	hindbrain	col4a5
24652	hindbrain	fdx1
24653	hindbrain	ptch2
24654	hindbrain	mpped2
24655	hindbrain	cadm1a
24656	hindbrain	neurod1
24657	hindbrain	ssb
24658	hindbrain	eml2
24659	hindbrain	stmn2b
24660	hindbrain	auts2a
24661	hindbrain	rarab
24662	hindbrain	cers4a
24663	hindbrain	meis1b
24664	hindbrain	nr2f2
24665	hindbrain	mdm1
24666	hindbrain	syn2b
24667	hindbrain	elavl3
24668	hindbrain	lhx9
24669	hindbrain	fgfr1a
24670	hindbrain	evx1
24671	hindbrain	apc
24672	hindbrain	clic4
24673	hindbrain	znf703
24674	hindbrain	nr2f6b
24675	hindbrain	ndrg3b
24676	hindbrain	roraa
24677	hindbrain	hk1
24678	hindbrain	zic4
24679	hindbrain	bhlhe23
24680	hindbrain	rhoab
24681	hindbrain	lef1
24682	hindbrain	auts2b
24683	hindbrain	plxna2
24684	hindbrain	rad21a
24685	hindbrain	dpysl5b
24686	hindbrain	gad1b
24687	hindbrain	cxcl12a
24688	hindbrain	notch1a
24689	hindbrain	pcdh19
24690	hindbrain	cited4b
24691	hindbrain	atic
24692	hindbrain	myh10
24693	hindbrain	tbx2a
24694	hindbrain	nlgn3b
24695	hindbrain	pou3f2a
24696	hindbrain	ccndx
24697	hindbrain	gpia
24698	hindbrain	socs1a
24699	hindbrain	oprm1
24700	hindbrain	hoxb1b
24701	hindbrain	plekhh1
24702	hindbrain	pax2a
24703	hindbrain	dlx2a
24704	hindbrain	dld
24705	hindbrain	cyp11c1
24706	hindbrain	gli1
24707	hindbrain	inaa
24708	hindbrain	sars1
24709	hindbrain	adh5
24710	hindbrain	qars1
24711	hindbrain	hnf1ba
24712	hindbrain	avpr1aa
24713	hindbrain	col11a1a
24714	hindbrain	fstl1b
24715	hindbrain	bcam
24716	hindbrain	nav2b
24717	hindbrain	egfra
24718	hindbrain	glula
24719	hindbrain	zfhx3b
24720	hindbrain	pdlim1
24721	hindbrain	epb41l5
24722	hindbrain	smad9
24723	hindbrain	efemp2a
24724	hindbrain	metrnla
24725	hindbrain	vgll4a
24726	hindbrain	pcdh9
24727	hindbrain	sox9b
24728	hindbrain	prok2
24729	hindbrain	cfap161
24730	hindbrain	lin28ab
24731	hindbrain	tac3a
24732	hindbrain	neurog1
24733	hindbrain	ebf3a
24734	hindbrain	ascl1a
24735	hindbrain	otx2b
24736	hindbrain	erbb4b
24737	hindbrain	sall4
24738	hindbrain	csgalnact2
24739	hindbrain	hoxa13a
24740	hindbrain	hells
24741	hindbrain	clu
24742	hindbrain	gli2b
24743	hindbrain	nkx2.2a
24744	hindbrain	wnt7bb
24745	hindbrain	kdrl
24746	hindbrain	smc1al
24747	hindbrain	gata3
24748	hindbrain	kcnh1b
24749	hindbrain	yap1
24750	hindbrain	tagln3b
24751	hindbrain	tal1
24752	hindbrain	celsr1b
24753	hindbrain	chrdl2
24754	hindbrain	ascl1b
24755	hindbrain	nr2f1b
24756	hindbrain	tpbga
24757	hindbrain	mmp2
24758	hindbrain	cxcl14
24759	hindbrain	hoxc4a
24760	hindbrain	flrt3
24761	hindbrain	shha
24762	hindbrain	rorb
24763	hindbrain	cyp11a1.1
24764	hindbrain	phox2a
24765	hindbrain	ppp1r1b
24766	hindbrain	odad4
24767	hindbrain	myt1a
24768	hindbrain	celf2
24769	hindbrain	dact1
24770	hindbrain	homeza
24771	hindbrain	sox19a
24772	hindbrain	dao.2
24773	hindbrain	znf219
24774	hindbrain	vgll4l
24775	hindbrain	inka1a
24776	hindbrain	prickle2b
24777	hindbrain	aclya
24778	hindbrain	pdlim7
24779	hindbrain	smox
24780	hindbrain	msx1a
24781	hindbrain	egr1
24782	hindbrain	cfdp1
24783	hindbrain	pax6a
24784	hindbrain	ntn1b
24785	hindbrain	grid2
24786	hindbrain	nlgn2b
24787	hindbrain	mao
24788	hindbrain	pitx3
24789	hindbrain	stau1
24790	hindbrain	mapk8b
24791	hindbrain	plp1a
24792	hindbrain	cad
24793	hindbrain	cdkn1ca
24794	hindbrain	camk2d2
24795	hindbrain	lepr
24796	hindbrain	sox2
24797	hindbrain	nkx6.2
24798	hindbrain	tac1
24799	hindbrain	cyp26b1
24800	hindbrain	hoxa2b
24801	hindbrain	igsf9b
24802	hindbrain	lfng
24803	hindbrain	bcl2a
24804	hindbrain	scrt1a
24805	hindbrain	ccn1
24806	hindbrain	lhx2b
24807	hindbrain	irx1a
24808	hindbrain	adra2a
24809	hindbrain	olfm1a
24810	hindbrain	efnb2a
24811	hindbrain	prtga
24812	hindbrain	kidins220b
24813	hindbrain	dacha
24814	hindbrain	nptna
24815	hindbrain	notch1b
24816	hindbrain	hnrnpa1a
24817	hindbrain	khdrbs1b
24818	hindbrain	mapk1
24819	hindbrain	rxrba
24820	hindbrain	ppp1r14aa
24821	hindbrain	xrcc6
24822	hindbrain	dre-mir-96
24823	hindbrain	wnt8b
24824	hindbrain	epha4a
24825	hindbrain	cdk5rap3
24826	hindbrain	msx1b
24827	hindbrain	hoxb1a
24828	hindbrain	atp6v0cb
24829	hindbrain	dag1
24830	hindbrain	prim1
24831	hindbrain	arl13b
24832	hindbrain	ets1
24833	hindbrain	sulf1
24834	hindbrain	tead1a
24835	hindbrain	ntsr1
24836	hindbrain	dpm1
24837	hindbrain	enc3
24838	hindbrain	lbx1b
24839	hindbrain	pou3f3a
24840	hindbrain	egr2b
24841	hindbrain	crip2
24842	hindbrain	nr2f5
24843	hindbrain	alcama
24844	hindbrain	mcoln1b
24845	hindbrain	cyp26c1
24846	hindbrain	pigh
24847	hindbrain	st8sia5
24848	hindbrain	nox1
24849	hindbrain	bmper
24850	hindbrain	sox10
24851	hindbrain	ptmaa
24852	hindbrain	ahi1
24853	hindbrain	gnrh3
24854	hindbrain	th
24855	hindbrain	ptprma
24856	hindbrain	il17rd
24857	hindbrain	il1b
24858	hindbrain	eef2b
24859	hindbrain	wu:fb81g07
24860	hindbrain	lama5
24861	hindbrain	prdm8
24862	hindbrain	vgll4b
24863	hindbrain	efna2a
24864	hindbrain	ddx18
24865	hindbrain	fabp7a
24866	hindbrain	fgf8a
24867	hindbrain	fen1
24868	hindbrain	ifrd2
24869	hindbrain	pth2ra
24870	hindbrain	urp2
24871	hindbrain	cul4a
24872	hindbrain	stc2a
24873	hindbrain	fgf3
24874	hindbrain	cxcr4b
24875	hindbrain	pard6gb
24876	hindbrain	meis2b
24877	hindbrain	fgfr2
24878	hindbrain	wu:fc11e07
24879	hindbrain	adipor1a
24880	hindbrain	isl1a
24881	hindbrain	st6galnac5b
24882	hindbrain	aars1
24883	hindbrain	ccnb1
24884	hindbrain	otx1
24885	hindbrain	dscamb
24886	hindbrain	scn1ba
24887	hindbrain	tenm4
24888	hindbrain	pmch
24889	hindbrain	olig4
24890	hindbrain	slit1a
24891	hindbrain	raraa
24892	hindbrain	wls
24893	hindbrain	ahr2
24894	hindbrain	dab1a
24895	hindbrain	otpa
24896	hindbrain	irx5a
24897	hindbrain	gata2a
24898	hindbrain	aqp7
24899	hindbrain	olig2
24900	hindbrain	lrrk2
24901	hindbrain	brinp3a.1
24902	hindbrain	dpm3
24903	hindbrain	dbx1b
24904	hindbrain	vim
24905	hindbrain	gdf6a
24906	hindbrain	zbtb16a
24907	hindbrain	hoxb3a
24908	hindbrain	il6
24909	hindbrain	hmgb1a
24910	hindbrain	pax6b
24911	hindbrain	hmx3a
24912	hindbrain	mecom
24913	hindbrain	sox11a
24914	hindbrain	cadm3
24915	hindbrain	brd2b
24916	hindbrain	rxfp3.2b
24917	hindbrain	slc6a1a
24918	hindbrain	lgmn
24919	hindbrain	foxo4
24920	hindbrain	rasl11b
24921	hindbrain	actn1
24922	hindbrain	mych
24923	hindbrain	trh
24924	hindbrain	pax7a
24925	hindbrain	septin8b
24926	hindbrain	col9a2
24927	hindbrain	col18a1a
24928	hindbrain	nol4lb
24929	hindbrain	fgfr3
24930	hindbrain	flt4
24931	hindbrain	vegfaa
24932	hindbrain	tp53
24933	hindbrain	ntn1a
24934	hindbrain	plxna4
24935	hindbrain	slc6a4a
24936	hindbrain	nherf1a
24937	hindbrain	si:dkey-177p2.5
24938	hindbrain	kctd15a
24939	hindbrain	atp2b1a
24940	hindbrain	opn6b
24941	hindbrain	hsf2
24942	hindbrain	ccnd1
24943	hindbrain	dmtn
24944	hindbrain	ret
24945	hindbrain	serinc5
24946	hindbrain	sox19b
24947	hindbrain	ache
24948	hindbrain	prdm12b
24949	hindbrain	cercam
24950	hindbrain	ptf1a
24951	hindbrain	eya1
24952	hindbrain	stmn2a
24953	hindbrain	igf2a
24954	hindbrain	foxd3
24955	hindbrain	eng
24956	hindbrain	adcyap1a
24957	hindbrain	sst1.1
24958	hindbrain	sox9a
24959	hindbrain	pcdh17
24960	hindbrain	kiss1ra
24961	hindbrain	npb
24962	hindbrain	mir133b
24963	hindbrain	dlc
24964	hindbrain	dnmt3bb.1
24965	hindbrain	oprd1b
24966	hindbrain	smc1a
24967	hindbrain	dbx1a
24968	hindbrain	gabrg2
24969	hindbrain	pes
24970	hindbrain	rln1
24971	hindbrain	slc16a1b
24972	hindbrain	mef2aa
24973	hindbrain	rxrbb
24974	hindbrain	atoh1b
24975	hindbrain	atoh1c
24976	hindbrain	ddb1
24977	hindbrain	sox3
24978	hindbrain	dyrk1aa
24979	hindbrain	kirrel3l
24980	hindbrain	gsx1
24981	hindbrain	tle3a
24982	hindbrain	amotl2a
24983	hindbrain	dio3a
24984	hindbrain	mcm5
24985	hindbrain	pcna
24986	hindbrain	rspo3
24987	hindbrain	rasd4
24988	hindbrain	flrt1b
24989	hindbrain	mir34a
24990	hindbrain	selenbp1
24991	hindbrain	pkma
24992	hindbrain	sema4c
24993	hindbrain	prkcba
24994	hindbrain	tmtc2a
24995	hindbrain	pcp4a
24996	hindbrain	slc16a2
24997	hindbrain	calb2b
24998	hindbrain	sncb
24999	hindbrain	apoeb
25000	hindbrain	eno2
25001	hindbrain	tuba1b
25002	hindbrain	cntfr
25003	hindbrain	armc9
25004	hindbrain	ckbb
25005	hindbrain	lrrn3a
25006	hindbrain	limk2
25007	hindbrain	plk1
25008	hindbrain	brinp1
25009	hindbrain	gata2b
25010	hindbrain	tfap2a
25011	hindbrain	sncgb
25012	hindbrain	prss1
25013	hindbrain	cyp17a1
25014	hindbrain	septin5a
25015	hindbrain	brd2a
25016	hindbrain	her4.2
25017	hindbrain	pvalb7
25018	hindbrain	ca2
25019	hindbrain	fgf8b
25020	hindbrain	sema6a
25021	hindbrain	glra4a
25022	hindbrain	sox4b
25023	hindbrain	uacab
25024	hindbrain	chd7
25025	hindbrain	vldlr
25026	hindbrain	traf4a
25027	hindbrain	prox1a
25028	hindbrain	lzts2a
25029	hindbrain	sb:cb1018
25030	hindbrain	vsx2
25031	hindbrain	eprs1
25032	hindbrain	slc2a3b
25033	hindbrain	fzd8a
25034	hindbrain	celsr3
25035	hindbrain	fat1a
25036	hindbrain	hdac8
25037	hindbrain	qki2
25038	hindbrain	gpm6ba
25039	hindbrain	mctp1b
25040	hindbrain	sb:eu956
25041	hindbrain	nlgn3a
25042	hindbrain	im:7140566
25043	hindbrain	hspd1
25044	hindbrain	fsta
25045	hindbrain	idh1
25046	hindbrain	nkx1.2lb
25047	hindbrain	irx2a
25048	hindbrain	clcc1
25049	hindbrain	slc38a9
25050	hindbrain	phox2bb
25051	hindbrain	slc25a12
25052	hindbrain	ckba
25053	hindbrain	mxi1
25054	hindbrain	spry4
25055	hindbrain	camk2g2
25056	hindbrain	hoxb2a
25057	hindbrain	rtn4a
25058	hindbrain	pak1
25059	hindbrain	esr2a
25060	hindbrain	pcdh18a
25061	hindbrain	kank2
25062	hindbrain	rspo1
25063	hindbrain	wu:fq27d07
25064	hindbrain	fbl
25065	hindbrain	slc31a1
25066	hindbrain	efna5a
25067	hindbrain	tmtopsb
25068	hindbrain	hspb1
25069	hindbrain	her6
25070	hindbrain	galca
25071	hindbrain	mbpb
25072	hindbrain	eya2
25073	hindbrain	crhb
25074	hindbrain	nrp2b
25075	hindbrain	unc5da
25076	hindbrain	drd2a
25077	hindbrain	zic1
25078	hindbrain	polr1a
25079	hindbrain	mapk14a
25080	hindbrain	met
25081	hindbrain	uncx
25082	hindbrain	gars1
25083	hindbrain	agrn
25084	hindbrain	st8sia2
25085	hindbrain	tcf7
25086	hindbrain	zic2a
25087	hindbrain	hmx3b
25088	hindbrain	cnn2
25089	hindbrain	col15a1b
25090	hindbrain	il10
25091	hindbrain	casr
25092	hindbrain	rxfp2l
25093	hindbrain	mtfr2
25094	hindbrain	sall1a
25095	hindbrain	crestin
25096	hindbrain	plxdc1
25097	hindbrain	wars1
25098	hindbrain	elmo3
25099	hindbrain	plcxd3
25100	hindbrain	ddx21
25101	hindbrain	oxr1a
25102	hindbrain	irx1b
25103	hindbrain	mbnl2
25104	hindbrain	hoxc1a
25105	hindbrain	chrna4b
25106	hindbrain	ntrk1
25107	hindbrain	eomesa
25108	hindbrain	camk4
25109	hindbrain	chrm2a
25110	hindbrain	sfrp1a
25111	hindbrain	im:7145949
25112	hindbrain	gad2
25113	hindbrain	foxa2
25114	hindbrain	mmp15b
25115	hindbrain	cadm2a
25116	hindbrain	hs2st1a
25117	hindbrain	lhx1a
25118	hindbrain	camk2g1
25119	hindbrain	tbx20
25120	hindbrain	ikzf1
25121	hindbrain	spred2b
25122	hindbrain	spx
25123	hindbrain	im:7137180
25124	hindbrain	ncoa3
25125	hindbrain	etv4
25126	hindbrain	kmt2a
25127	hindbrain	mafba
25128	hindbrain	adarb1a
25129	hindbrain	id3
25130	hindbrain	ccng2
25131	hindbrain	crabp2a
25132	hindbrain	bdnf
25133	hindbrain	cdon
25134	hindbrain	pax8
25135	hindbrain	ebf1a
25136	hindbrain	dynll2a
25137	hindbrain	hspb9l
25138	hindbrain	btbd6a
25139	hindbrain	htr1aa
25140	hindbrain	nog1
25141	hindbrain	nr4a2b
25142	hindbrain	fzd7b
25143	hindbrain	manf
25144	hindbrain	cyp11a1.2
25145	hindbrain	meis1a
25146	hindbrain	aldh1a2
25147	hindbrain	camk2a
25148	hindbrain	celf5a
25149	hindbrain	unc5b
25150	hindbrain	mt-atp8
25151	hindbrain	stum
25152	hindbrain	rrm1
25153	hindbrain	st3gal8
25154	hindbrain	fabp3
25155	hindbrain	ppm1g
25156	hindbrain	calb2a
25157	hindbrain	sox5
25158	hindbrain	ahcy
25159	hindbrain	hs6st1b
25160	hindbrain	sulf2b
25161	hindbrain	dio3b
25162	hindbrain	tph2
25163	hindbrain	rogdi
25164	hindbrain	wu:fc30f10
25165	hindbrain	ndrg4
25166	hindbrain	psenen
25167	hindbrain	zfp36l1a
25168	hindbrain	pcdh18b
25169	hindbrain	egr2a
25170	hindbrain	dre-mir-153a
25171	hindbrain	tspan7b
25172	hindbrain	mef2ca
25173	hindbrain	ran
25174	hindbrain	sema4e
25175	hindbrain	ppiaa
25176	hindbrain	fignl2
25177	hindbrain	fmnl3
25178	hindbrain	gabra2a
25179	hindbrain	en2b
25180	hindbrain	tcf7l2
25181	hindbrain	rbmx
25182	hindbrain	tcf12
25183	hindbrain	ywhabl
25184	hindbrain	rfng
25185	hindbrain	rap1b
25186	hindbrain	tbx2b
25187	hindbrain	glulb
25188	hindbrain	cdc25b
25189	hindbrain	gria3b
25190	hindbrain	hsd3b2
25191	hindbrain	creb1a
25192	hindbrain	amigo1
25193	hindbrain	sb:cb11
25194	hindbrain	wnt1
25195	hindbrain	slc10a4
25196	hindbrain	dhrs9
25197	hindbrain	cadm4
25198	hindbrain	ddit4
25199	hindbrain	rfx2
25200	hindbrain	kif15
25201	hindbrain	pcdh1b
25202	hindbrain	uchl1
25203	hindbrain	cnr1
25204	hindbrain	alpl
25205	hindbrain	chrd
25206	hindbrain	mir92b
25207	hindbrain	mthfd1b
25208	hindbrain	im:7142667
25209	hindbrain	rxraa
25210	hindbrain	kctd13
25211	hindbrain	gria4b
25212	hindbrain	plxna1b
25213	hindbrain	her4.5
25214	hindbrain	hgfa
25215	hindbrain	hmgb1b
25216	hindbrain	grm1a
25217	hindbrain	cln3
25218	hindbrain	cars1
25219	hindbrain	uts1
25220	hindbrain	btg1
25221	hindbrain	smim20
25222	hindbrain	nlgn4xa
25223	hindbrain	zswim6
25224	hindbrain	trpc7b
25225	hindbrain	mtr
25226	hindbrain	barhl2
25227	hindbrain	mctp2b
25228	hindbrain	nop14
25229	hindbrain	hand2
25230	hindbrain	cux2a
25231	hindbrain	smad3b
25232	hindbrain	nap1l1
25233	hindbrain	gja1b
25234	hindbrain	ihhb
25235	hindbrain	dll4
25236	hindbrain	dgkh
25237	hindbrain	dab1b
25238	hindbrain	rhbdl3
25239	hindbrain	tac3b
25240	hindbrain	atp1a3a
25241	hindbrain	hdac1
25242	hindbrain	cbsb
25243	hindbrain	dla
25244	hindbrain	znf503
25245	hindbrain	nr2f1a
25246	hindbrain	dre-mir-731
25247	hindbrain	fosab
25248	hindbrain	scube2
25249	hindbrain	csrnp1b
25250	hindbrain	slc3a2b
25251	hindbrain	tekt1
25252	hindbrain	pcdh7b
25253	hindbrain	dnmt1
25254	hindbrain	foxa
25255	hindbrain	alcamb
25256	hindbrain	nlgn1
25257	hindbrain	ahctf1
25258	hindbrain	boc
25259	hindbrain	ddit3
25260	hindbrain	mfsd14a2
25261	hindbrain	rars1
25262	hindbrain	ptch1
25263	hindbrain	abat
25264	hindbrain	rln3a
25265	hindbrain	mapk3
25266	hindbrain	sp8b
25267	hindbrain	fzd7a
25268	hindbrain	dusp6
25269	hindbrain	wnt3a
25270	hindbrain	rgcc
25271	hindbrain	pou3f3b
25272	hindbrain	crhbp
25273	hindbrain	rprmb
25274	hindbrain	rdh10a
25275	hindbrain	her9
25276	hindbrain	arhgap32b
25277	hindbrain	grna
25278	hindbrain	chn1
25279	hindbrain	wnt3
25280	hindbrain	fgfbp3
25281	hindbrain	grm3
25282	hindbrain	fmr1
25283	hindbrain	klf6a
25284	hindbrain	s1pr2
25285	hindbrain	ywhae1
25286	hindbrain	lhx5
25287	hindbrain	grm2b
25288	hindbrain	mmd2a
25289	hindbrain	naa10
25290	hindbrain	kiss1rb
25291	hindbrain	kdm5bb
25292	hindbrain	kctd12.2
25293	hindbrain	sb:cb319
25294	hindbrain	her4.1
25295	hindbrain	dyrk1ab
25296	hindbrain	umps
25297	hindbrain	jag1a
25298	hindbrain	fscn1a
25299	hindbrain	hcrt
25300	hindbrain	prmt8b
25301	hindbrain	sesn1
25302	hindbrain	ucp2
25303	hindbrain	rnd3a
25304	hindbrain	atf5a
25305	hindbrain	zgc:77784
25306	hindbrain	gabrb2a
25307	hindbrain	hoxa3a
25308	hindbrain	fibinb
25309	hindbrain	camk2n2
25310	hindbrain	uncx4.1
25311	hindbrain	fmnl1a
25312	hindbrain	zic5
25313	hindbrain	olfm1b
25314	hindbrain	spon1b
25315	hindbrain	rarga
25316	hindbrain	prdx2
25317	hindbrain	id4
25318	hindbrain	lrba
25319	hindbrain	gapdhs
25320	hindbrain	prdm16
25321	hindbrain	jag2b
25322	hindbrain	hsd11b2
25323	hindbrain	st8sia6
25324	hindbrain	appa
25325	hindbrain	ephb4a
25326	hindbrain	msh6
25327	hindbrain	ackr3b
25328	hindbrain	crb2a
25329	hindbrain	pola1
25330	hindbrain	drgx
25331	hindbrain	ogg1
25332	hindbrain	wu:fb74g02
25333	hindbrain	mast1b
25334	hindbrain	llgl2
25335	hindbrain	entpd1
25336	hindbrain	trim46a
25337	hindbrain	barhl1b
25338	hindbrain	grm1b
25339	hindbrain	aldocb
25340	hindbrain	kif20bb
25341	hindbrain	wnt10b
25342	hindbrain	wnt4b
25343	hindbrain	gemin5
25344	hindbrain	neurod4
25345	hindbrain	mbpa
25346	hindbrain	sst2
25347	hindbrain	gli2a
25348	hindbrain	crb1
25349	hindbrain	sb:eu383
25350	hindbrain	lrfn5a
25351	hindbrain	dhrs12la
25352	hindbrain	nectin1b
25353	hindbrain	med24
25354	hindbrain	atp1a1a.1
25355	hindbrain	tenm3
25356	hindbrain	mdka
25357	hindbrain	myl2b
25358	hindbrain	lrrc3
25359	hindbrain	slc2a1a
25360	hindbrain	smoc2
25361	hindbrain	cadm1b
25362	hindbrain	prkcg
25363	hindbrain	nars1
25364	hindbrain	slc17a6a
25365	hindbrain	lpla
25366	hindbrain	valopa
25367	hindbrain	thrb
25368	hindbrain	prkaa1
25369	hindbrain	slc6a1b
25370	hindbrain	appb
25371	hindbrain	acsbg2
25372	hindbrain	bicra
25373	hindbrain	scube3
25374	hindbrain	pcsk1nl
25375	hindbrain	lmx1ba
25376	hindbrain	arrb2b
25377	hindbrain	rab11bb
25378	hindbrain	mdkb
25379	hindbrain	notch3
25380	hindbrain	phf21ab
25381	hindbrain	degs1
25382	hindbrain	cxadr
25383	hindbrain	vdac3
25384	hindbrain	shox
25385	hindbrain	pa2g4a
25386	hindbrain	mchr1b
25387	hindbrain	elovl2
25388	hindbrain	rxrga
25389	hindbrain	csnk1db
25390	hindbrain	pax3a
25391	hindbrain	pbx1a
25392	hindbrain	slc6a3
25393	hindbrain	her8a
25394	hindbrain	khdrbs1a
25395	hindbrain	ncam1a
25396	hindbrain	dpt
25397	hindbrain	hrh3
25398	hindbrain	tacc3
25399	hindbrain	tnfrsf1a
25400	hindbrain	scrt2
25401	hindbrain	hoxb8a
25402	hindbrain	gal
25403	hindbrain	wu:fb16f03
25404	hindbrain	txnrd3
25405	hindbrain	selenoj
25406	hindbrain	cyp19a1b
25407	hindbrain	dlg1a
25408	hindbrain	aldoaa
25409	hindbrain	sb:cb8
25410	hindbrain	ikzf5
25411	hindbrain	qkia
25412	hindbrain	hyou1
25413	hindbrain	pin1
25414	hindbrain	gas7a
25415	hindbrain	anos1a
25416	hindbrain	gbx1
25417	hindbrain	rasgef1ba
25418	hindbrain	wu:fc57f07
25419	hindbrain	siah2l
25420	hindbrain	mir217-1
25421	hindbrain	neflb
25422	hindbrain	irs1
25423	hindbrain	klf9
25424	hindbrain	dlb
25425	hindbrain	six3a
25426	hindbrain	id1
25427	hindbrain	rassf1
25428	hindbrain	adcyap1r1a
25429	hindbrain	tcf7l1a
25430	hindbrain	bhlha15
25431	hindbrain	hspb8
25432	hindbrain	diras1a
25433	hindbrain	stmn1a
25434	hindbrain	slc1a3a
25435	hindbrain	nox5
25436	hindbrain	ctsf
25437	hindbrain	dact3a
25438	hindbrain	twist1a
25439	hindbrain	emilin1a
25440	hindbrain	lratd1
25441	hindbrain	syn3
25442	hindbrain	mapk15
25443	hindbrain	wnt10a
25444	hindbrain	bhlhe40
25445	hindbrain	sox7
25446	hindbrain	prnprs3
25447	hindbrain	col11a1b
25448	hindbrain	etv6
25449	hindbrain	st8sia3
25450	hindbrain	prune2
25451	hindbrain	ppp3r1b
25452	hindbrain	ncs1a
25453	hindbrain	efemp2b
25454	hindbrain	aldoca
25455	hindbrain	nkx2.2b
25456	hindbrain	elmo1
25457	hindbrain	gria2a
25458	hindbrain	celsr1a
25459	hindbrain	kif2a
25460	hindbrain	scn8aa
25461	hindbrain	trim69
25462	hindbrain	hlx1
25463	hindbrain	mnx1
25464	hindbrain	tln1
25465	hindbrain	srrm4
25466	hindbrain	junbb
25467	hindbrain	rab27a
25468	hindbrain	pdlim5a
25469	hindbrain	gper1
25470	hindbrain	cpeb1b
25471	hindbrain	nap1l4a
25472	hindbrain	foxb1a
25473	hindbrain	nop58
25474	hindbrain	pomt2
25475	hindbrain	chrna6
25476	hindbrain	iars1
25477	hindbrain	enpp6
25478	hindbrain	arnt2
25479	hindbrain	kif5aa
25480	hindbrain	acat2
25481	hindbrain	mpz
25482	hindbrain	cahz
25483	hindbrain	pgk1
25484	hindbrain	wu:fc18c07
25485	hindbrain	slitrk5a
25486	hindbrain	clstn1
25487	hindbrain	irx4b
25488	hindbrain	dctn1b
25489	hindbrain	slc17a7a
25490	hindbrain	ntrk2a
25491	hindbrain	gdf7
25492	hindbrain	cxcl12b
25493	hindbrain	tnksb
25494	hindbrain	chmp2ba
25495	hindbrain	vars1
25496	hindbrain	si:dkey-56m19.5
25497	hindbrain	rrm2
25498	hindbrain	tacr1b
25499	hindbrain	pou3f1
25500	hindbrain	nr1d4a
25501	hindbrain	clstn3
25502	hindbrain	ddc
25503	hindbrain	mycn
25504	hindbrain	lingo1a
25505	hindbrain	cobl
25506	hindbrain	ezh2
25507	hindbrain	mef2cb
25508	hindbrain	rrp12
25509	hindbrain	septin3
25510	hindbrain	twist2
25511	hindbrain	mapk4
25512	hindbrain	irx4a
25513	hindbrain	ccnjl
25514	hindbrain	etv5a
25515	hindbrain	pafah1b1a
25516	hindbrain	pdzrn4
25517	hindbrain	casp20
25518	hindbrain	katnb1
25519	hindbrain	clybl
25520	hindbrain	nup133
25521	hindbrain	gmnn
25522	hindbrain	mnx2a
25523	hindbrain	grinaa
25524	hindbrain	flrt2
25525	hindbrain	noc3l
25526	hindbrain	sulf2a
25527	hindbrain	nxph1
25528	hindbrain	chuk
25529	hindbrain	fmnl2a
25530	hindbrain	hhip
25531	hindbrain	ca8
25532	hindbrain	rgmd
25533	hindbrain	ncor2
25534	hindbrain	bcl2l10
25535	hindbrain	plxnb2a.1
25536	hindbrain	hivep2a
25537	hindbrain	crabp1b
25538	hindbrain	ucp1
25539	hindbrain	mif
25540	hindbrain	nop2
25541	hindbrain	aimp1a
25542	hindbrain	atp1a1a.4
25543	hindbrain	rab14
25544	hindbrain	gabra1
25545	hindbrain	vezf1a
25546	hindbrain	ucn3l
25547	hindbrain	nptx1l
25548	hindbrain	ptprk
25549	hindbrain	gfra1b
25550	hindbrain	atoh8
25551	hindbrain	robo2
25552	hindbrain	tars1
25553	hindbrain	bcl2l1
25554	hindbrain	fanca
25555	hindbrain	nr0b1
25556	hindbrain	mapk12a
25557	hindbrain	esrrga
25558	hindbrain	hk2
25559	hindbrain	sb:cb54
25560	hindbrain	olfm2a
25561	hindbrain	syt4
25562	hindbrain	prkacab
25563	hindbrain	ephb3a
25564	hindbrain	flot1a
25565	hindbrain	zgc:112052
25566	hindbrain	igfbp3
25567	hindbrain	fev
25568	hindbrain	egfl6
25569	hindbrain	gpt2
25570	hindbrain	atoh1a
25571	hindbrain	hoxa4a
25572	hindbrain	nolc1
25573	hindbrain	kifbp
25574	hindbrain	ccne2
25575	hindbrain	slc30a2
25576	hindbrain	st8sia4
25577	hindbrain	ddb2
25578	hindbrain	en2a
25579	hindbrain	eno1a
25580	hindbrain	pyya
25581	hindbrain	efnb1
25582	hindbrain	rhoua
25583	hindbrain	her3
25584	hindbrain	mtor
25585	hindbrain	scinla
25586	hindbrain	nes
25587	hindbrain	gdnfa
25588	hindbrain	smarca4a
25589	hindbrain	zic2b
25590	hindbrain	foxp1b
25591	hindbrain	sema3d
25592	hindbrain	bcl6aa
25593	hindbrain	hpca
25594	hindbrain	dachd
25595	hindbrain	nr4a3
25596	hindbrain	slc2a2
25597	hindbrain	kif5ab
25598	hindbrain	penkb
25599	hindbrain	acvr2ba
25600	hindbrain	tbc1d10ab
25601	hindbrain	fbrsl1
25602	hindbrain	plcb3
25603	hindbrain	zwi
25604	hindbrain	hoxa9a
25605	hindbrain	tsc2
25606	hindbrain	cebpb
25607	hindbrain	prmt7
25608	hindbrain	sp8a
25609	hindbrain	tacr3l
25610	hindbrain	mab21l1
25611	hindbrain	klf8
25612	hindbrain	col14a1a
25613	hindbrain	bnc2
25614	hindbrain	zfyve26
25615	hindbrain	btg2
25616	hindbrain	isl2b
25617	hindbrain	im:7142834
25618	hindbrain	fbrs
25619	hindbrain	fstl1a
25620	hindbrain	msh2
25621	hindbrain	sox1a
25622	hindbrain	myca
25623	hindbrain	cxcl11.4
25624	hindbrain	selenon
25625	hindbrain	foxb1b
25626	hindbrain	hoxd4a
25627	hindbrain	gspt1l
25628	hindbrain	meis3
25629	hindbrain	onecutl
25630	hindbrain	schip1
25631	hindbrain	drd2l
25632	hindbrain	htr2cl1
25633	hindbrain	nos1
25634	hindbrain	celsr2
25635	hindbrain	cdh2
25636	hindbrain	irx3a
25637	hindbrain	prkcda
25638	hindbrain	neo1a
25639	hindbrain	abcc6a
25640	hindbrain	pxylp1
25641	hindbrain	duox
25642	hindbrain	sb:cb101
25643	hindbrain	drd2b
25644	hindbrain	ngfra
25645	hindbrain	runx2b
25646	hindbrain	foxo3a
25647	hindbrain	flcn
25648	hindbrain	adora2aa
25649	hindbrain	slc12a5b
25650	hindbrain	olig3
25651	hindbrain	opn7c
25652	hindbrain	unc5a
25653	hindbrain	slc2a3a
25654	hindbrain	ghsrb
25655	hindbrain	mb
25656	hindbrain	nkx6.1
25657	hindbrain	penka
25658	hindbrain	gas6
25659	hindbrain	pgr
25660	hindbrain	atp7a
25661	hindbrain	ap1s1
25662	hindbrain	grm8b
25663	hindbrain	rorca
25664	hindbrain	atp1b3b
25665	hindbrain	cntn2
25666	hindbrain	lrrc4cb
25667	hindbrain	sb:cb774
25668	hindbrain	ca16b
25669	hindbrain	gap43
25670	hindbrain	mir30a
25671	hindbrain	prdm13
25672	hindbrain	clmpa
25673	hindbrain	aimp2
25674	hindbrain	pabpc1b
25675	hindbrain	cldnj
25676	hindbrain	wtip
25677	hindbrain	nptx2a
25678	hindbrain	ephb4b
25679	hindbrain	otpb
25680	hindbrain	nlgn4xb
25681	hindbrain	chrna2a
25682	hindbrain	plpp7a
25683	hindbrain	fundc1
25684	hindbrain	mab21l2
25685	hindbrain	tnfsf10l
25686	hindbrain	irx6a
25687	hindbrain	htr1d
25688	hindbrain	dap1b
25689	hindbrain	ncam1b
25690	hindbrain	capns1b
25691	hindbrain	inab
25692	hindbrain	eif4e2
25693	hindbrain	ywhag1
25694	hindbrain	meig1
25695	hindbrain	dmbx1b
25696	hindbrain	pax5
25697	hindbrain	chodl
25698	hindbrain	robo3
25699	hindbrain	raly
25700	hindbrain	cdh1
25701	hindbrain	gria2b
25702	hindbrain	lingo1b
25703	hindbrain	igsf21a
25704	hindbrain	tlr4bb
25705	hindbrain	spry1
25706	hindbrain	mtbl
25707	hindbrain	veph1
25708	hindbrain	epha7
25709	hindbrain	grm8a
25710	hindbrain	rtn4r
25711	hindbrain	sox21a
25712	hindbrain	disc1
25713	hindbrain	rtca
25714	hindbrain	wu:fb23h02
25715	hindbrain	im:7159260
25716	hindbrain	fgfr1b
25717	hindbrain	ntrk2b
25718	hindbrain	cdh7a
25719	hindbrain	panx1b
25720	hindbrain	tjp1b
25721	hindbrain	mdga2a
25722	hindbrain	zhx3a
25723	hindbrain	tmem230a
25724	hindbrain	pwp2h
25725	hindbrain	sipa1l2
25726	hindbrain	tbc1d10b
25727	hindbrain	lingo4b
25728	hindbrain	csnk1e
25729	hindbrain	plce1
25730	hindbrain	atp1a1a.5
25731	hindbrain	lrp4
25732	hindbrain	pvalb6
25733	hindbrain	galnt9
25734	hindbrain	gsx2
25735	hindbrain	lgi1a
25736	hindbrain	tmtops2a
25737	hindbrain	selenow1
25738	hindbrain	msi1b
25739	hindbrain	vwc2l
25740	hindbrain	spock3
25741	hindbrain	kiss1
25742	hindbrain	mafbb
25743	hindbrain	hemgn
25744	hindbrain	si:ch211-204c21.1
25745	hindbrain	ptpn12
25746	hindbrain	mkxb
25747	hindbrain	appl1
25748	hindbrain	ndst1b
25749	hindbrain	sox21b
25750	hindbrain	vsx1
25751	hindbrain	insm1a
25752	hindbrain	tp73
25753	hindbrain	slit3
25754	hindbrain	igdcc3
25755	hindbrain	im:7158479
25756	hindbrain	casp8
25757	hindbrain	tead3a
25758	hindbrain	nptnb
25759	hindbrain	mir10c
25760	hindbrain	htr5aa
25761	hindbrain	slco1c1
25762	hindbrain	s1pr5a
25763	hindbrain	uba2
25764	hindbrain	nudt9
25765	hindbrain	etv5b
25766	hindbrain	dmxl2
25767	hindbrain	bnip3lb
25768	hindbrain	ccdc85al
25769	hindbrain	sb:cb1050
25770	hindbrain	lrpprc
25771	hindbrain	syn2a
25772	hindbrain	dpysl5a
25773	hindbrain	elfn1b
25774	hindbrain	vwc2
25775	hindbrain	lrrtm2
25776	hindbrain	svila
25777	hindbrain	ppp3ca
25778	hindbrain	npvf
25779	hindbrain	brpf1
25780	hindbrain	phc2a
25781	hindbrain	adra2da
25782	hindbrain	crabp1a
25783	hindbrain	zc4h2
25784	hindbrain	scube1
25785	hindbrain	adcyap1b
25786	hindbrain	grm5b
25787	hindbrain	ghsra
25788	hindbrain	vwa2
25789	hindbrain	coasy
25790	hindbrain	im:7159184
25791	hindbrain	necab1
25792	hindbrain	grin1b
25793	hindbrain	cdca7a
25794	hindbrain	nefma
25795	hindbrain	dre-mir-221
25796	hindbrain	rcor2
25797	hindbrain	ptges3a
25798	hindbrain	pomt1
25799	hindbrain	lrrtm1
25800	hindbrain	atp6v0ca
25801	hindbrain	dkk3a
25802	hindbrain	dcaf7
25803	hindbrain	prl2
25804	hindbrain	slc1a3b
25805	hindbrain	ip6k2a
25806	hindbrain	gfod1
25807	hindbrain	fgfr4
25808	hindbrain	gsta.1
25809	hindbrain	neff1
25810	hindbrain	cyp7a1
25811	hindbrain	pcdh7a
25812	hindbrain	cnp
25813	hindbrain	pou3f2b
25814	hindbrain	shmt1
25815	hindbrain	cdkn1a
25816	hindbrain	nanos1
25817	hindbrain	dnajc5aa
25818	hindbrain	wnt7aa
25819	hindbrain	lhx3
25820	hindbrain	mt2
25821	hindbrain	twist1b
25822	hindbrain	smc2
25823	hindbrain	scrt1b
25824	hindbrain	wu:fb17b11
25825	hindbrain	syn1
25826	hindbrain	plp1b
25827	hindbrain	slc1a2b
25828	hindbrain	fez1
25829	hindbrain	igf2r
25830	hindbrain	srsf5a
25831	hindbrain	sema3aa
25832	hindbrain	nbeaa
25833	hindbrain	slc12a2
25834	hindbrain	prr18
25835	hindbrain	sox4a
25836	hindbrain	vegfab
25837	hindbrain	tshz1
25838	hindbrain	bsk146
25839	hindbrain	prkcab
25840	hindbrain	suv39h1b
25841	hindbrain	sb:cb222
25842	hindbrain	cry2
25843	hindbrain	atp11b
25844	hindbrain	stxbp1a
25845	hindbrain	smad7
25846	hindbrain	mef2d
25847	hindbrain	her2
25848	hindbrain	sall2
25849	hindbrain	rac3a
25850	hindbrain	ncor1
25851	hindbrain	nr1h3
25852	hindbrain	camkvb
25853	hindbrain	hrasa
25854	hindbrain	atp1b3a
25855	hindbrain	ek1
25856	hindbrain	panx1a
25857	hindbrain	gad1a
25858	hindbrain	cpn1
25859	hindbrain	etv1
25860	hindbrain	sox1b
25861	hindbrain	nkx1.2la
25862	hindbrain	lratb.1
25863	hindbrain	fdx1b
25864	hindbrain	nr1d2b
25865	hindbrain	hoxd3a
25866	hindbrain	valopb
25867	hindbrain	foxo3b
25868	hindbrain	gabra6b
25869	hindbrain	col5a1
25870	hindbrain	shroom2a
25871	hindbrain	mad2l1
25872	hindbrain	midn
25873	hindbrain	lbx1a
25874	hindbrain	large2
25875	hindbrain	dbh
25876	hindbrain	nr5a2
25877	hindbrain	hcrtr2
25878	hindbrain	atf5b
25879	hindbrain	mapk7
25880	hindbrain	csrp1a
25881	hindbrain	nrp2a
25882	hindbrain	slc12a4
25883	hindbrain	opn6a
25884	hindbrain	zfhx4
25885	hindbrain	tcf4
25886	hindbrain	fn1a
25887	hindbrain	ccnb2
25888	hindbrain	reln
25889	hindbrain	ctnnb1
25890	hindbrain	thsd7aa
25891	hindbrain	prr7
25892	hindbrain	grid2ipa
25893	hindbrain	st6gal2a
25894	hindbrain	otofa
25895	hindbrain	gpr22a
25896	hindbrain	casz1
25897	hindbrain	slc16a3b
25898	hindbrain	palm1a
25899	hindbrain	gabrg1
25900	hindbrain	hoxb5a
25901	hindbrain	galr2b
25902	hindbrain	lrrn1
25903	hindbrain	map3k4
25904	hindbrain	ywhaqb
25905	hindbrain	tacc2
25906	hindbrain	sipa1l1
25907	hindbrain	mfn2
25908	hindbrain	ptprfb
25909	hindbrain	slitrk2
25910	hindbrain	tshz3a
25911	hindbrain	grem1a
25912	hindbrain	wnt4
25913	hindbrain	si:dkey-35i13.1
25914	hindbrain	adgrv1
25915	hindbrain	ryr2a
25916	hindbrain	gria1b
25917	hindbrain	tnfrsfa
25918	hindbrain	adamts9
25919	hindbrain	cd82a
25920	hindbrain	dlg4b
25921	hindbrain	hoxc6a
25922	hindbrain	pbxip1b
25923	hindbrain	ctcf
25924	hindbrain	dcc
25925	hindbrain	robo4
25926	hindbrain	ccl33.3
25927	hindbrain	gabarapa
25928	hindbrain	ldlrap1a
25929	hindbrain	sema3gb
25930	hindbrain	septin8a
25931	hindbrain	elovl4a
25932	hindbrain	smc3
25933	hindbrain	dlg2
25934	hindbrain	bgnb
25935	hindbrain	zic3
25936	hindbrain	txndc12
25937	hindbrain	prkcaa
25938	hindbrain	ywhaz
25939	hindbrain	ak3
25940	hindbrain	pappa2
25941	hindbrain	bhlhe22
25942	hindbrain	prickle1a
25943	hindbrain	dpysl2b
25944	hindbrain	atp6ap2
25945	hindbrain	mpp2b
25946	hindbrain	kcnj15
25947	hindbrain	myt1la
25948	hindbrain	homer1b
25949	hindbrain	ndufa4b
25950	hindbrain	paqr5a
25951	hindbrain	rab3c
25952	hindbrain	malat1
25953	hindbrain	map1lc3b
25954	hindbrain	lmo1
25955	hindbrain	grm2a
25956	hindbrain	dmrt3a
25957	hindbrain	glra1
25958	hindbrain	lrfn2a
25959	hindbrain	ica1
25960	hindbrain	sgca
25961	hindbrain	lum
25962	hindbrain	gabrr2a
25963	hindbrain	lmx1bb
25964	hindbrain	stra6
25965	hindbrain	vat1
25966	hindbrain	irx7
25967	hindbrain	ywhabb
25968	hindbrain	mars1
25969	hindbrain	msi1a
25970	hindbrain	znf536
25971	hindbrain	gfra2a
25972	hindbrain	ywhae2
25973	hindbrain	wdr75
25974	hindbrain	scn4bb
25975	hindbrain	comta
25976	hindbrain	lrp5
25977	hindbrain	hnrnpaba
25978	hindbrain	nup62l
25979	hindbrain	fmn2b
25980	hindbrain	dlgap5
25981	hindbrain	si:ch211-222l21.1
25982	hindbrain	efna1b
25983	hindbrain	gpr158a
25984	hindbrain	urp1
25985	hindbrain	kcnq2a
25986	hindbrain	arl4ca
25987	hindbrain	gch1
25988	hindbrain	zeb2b
25989	hindbrain	wwtr1
25990	hindbrain	sb:cb592
25991	hindbrain	drd3
25992	hindbrain	fktn
25993	hindbrain	sqstm1
25994	hindbrain	calm1a
25995	hindbrain	smad1
25996	hindbrain	m17
25997	hindbrain	scn1laa
25998	hindbrain	greb1l
25999	hindbrain	zeb2a
26000	hindbrain	im:7147630
26001	hindbrain	prickle1b
26002	hindbrain	trpc4a
26003	hindbrain	slbp
26004	hindbrain	tshz3b
26005	hindbrain	rtn3
26006	hindbrain	hey1
26007	hindbrain	ghra
26008	hindbrain	pdlim4
26009	hindbrain	fgf19
26010	hindbrain	nectin1a
26011	hindbrain	skor1b
26012	hindbrain	rybpa
26013	hindbrain	pfkfb4b
26014	hindbrain	pacsin1b
26015	hindbrain	gabbr1a
26016	hindbrain	pax2b
26017	hindbrain	slc7a6os
26018	hindbrain	thumpd3
26019	hindbrain	gjc4b
26020	hindbrain	gphnb
26021	hindbrain	bhlhe41
26022	hindbrain	adam19b
26023	hindbrain	foxd7
26024	hindbrain	cldnk
26025	hindbrain	unc5cb
26026	hindbrain	cadm2b
26027	hindbrain	draxina
26028	hindbrain	st6gal1
26029	hindbrain	myo10l1
26030	hindbrain	mafaa
26031	hindbrain	trpm2
26032	hindbrain	large1
26033	hindbrain	grm5a
26034	hindbrain	nkx2.9
26035	hindbrain	anos1b
26036	hindbrain	chst11
26037	hindbrain	atxn7
26038	hindbrain	syne1a
26039	hindbrain	kcna1a
26040	hindbrain	setb
26041	hindbrain	fign
26042	hindbrain	cd81b
26043	hindbrain	sox13
26044	hindbrain	pank2
26045	hindbrain	atxn1b
26046	hindbrain	mc4r
26047	hindbrain	oprl1
26048	hindbrain	efnb3b
26049	hindbrain	shox2
26050	hindbrain	endouc
26051	hindbrain	gpr146
26052	hindbrain	cacna1aa
26053	hindbrain	en1b
26054	hindbrain	klf7a
26055	hindbrain	snx15
26056	hindbrain	fgf13a
26057	hindbrain	epha4b
26058	hindbrain	kcnk10a
26059	hindbrain	pla2g4aa
26060	hindbrain	dscama
26061	hindbrain	slit2
26062	hindbrain	rims2a
26063	hindbrain	nefla
26064	hindbrain	septin5b
26065	hindbrain	tlx1
26066	hindbrain	cdh10a
26067	hindbrain	wdr81
26068	hindbrain	gabbr1b
26069	hindbrain	qkib
26070	hindbrain	lrp8
26071	hindbrain	depdc1a
26072	hindbrain	chpf2
26073	hindbrain	rpl7l1
26074	hindbrain	sema6bb
26075	hindbrain	slitrk1
26076	hindbrain	nav3
26077	hindbrain	nin
26078	hindbrain	gadd45ga
26079	hindbrain	calca
26080	hindbrain	adkb
26081	hindbrain	npepps
26082	hindbrain	dpysl4
26083	hindbrain	casp9
26084	hindbrain	adgrl3.1
26085	hindbrain	zbtb18
26086	hindbrain	akt1
26087	hindbrain	si:dkeyp-117h8.4
26088	hindbrain	tjp1a
26089	hindbrain	col7a1l
26090	hindbrain	cenpw
26091	hindbrain	syt9a
26092	hindbrain	galcb
26093	hindbrain	limk1a
26094	hindbrain	islr2
26095	hindbrain	pik3c2a
26096	hindbrain	l1cama
26097	hindbrain	onecut1
26098	hindbrain	chga
26099	hindbrain	mycb
26100	hindbrain	nfil3
26101	hindbrain	mchr1a
26102	hindbrain	gabra3
26103	hindbrain	sst1.2
26104	hindbrain	smad2
26105	hindbrain	trib3
26106	hindbrain	rasgef1bb
26107	hindbrain	cacnb4b
26108	hindbrain	atp1b2a
26109	hindbrain	rbfox1
26110	hindbrain	plppr2a
26111	hindbrain	marcksl1a
26112	hindbrain	adipor2
26113	hindbrain	preb
26114	hindbrain	rabl6a
26115	hindbrain	nedd1
26116	hindbrain	ackr3a
26117	hindbrain	opn4.1
26118	hindbrain	arhgef1a
26119	hindbrain	lima1a
26120	hindbrain	trmt2a
26121	hindbrain	npr1a
26122	hindbrain	maptb
26123	hindbrain	camk1db
26124	hindbrain	sema3e
26125	hindbrain	slc25a14
26126	hindbrain	pcnt
26127	hindbrain	depdc5
26128	hindbrain	nfia
26129	hindbrain	lbr
26130	hindbrain	nhsl1a
26131	hindbrain	syngr1a
26132	hindbrain	im:7152348
26133	hindbrain	gpr55a
26134	hindbrain	yars1
26135	hindbrain	cers2a
26136	hindbrain	cep290
26137	hindbrain	pikfyve
26138	hindbrain	anp32b
26139	hindbrain	robo1
26140	hindbrain	prkacba
26141	hindbrain	ccnf
26142	hindbrain	cart2
26143	hindbrain	iqce
26144	hindbrain	rnf41
26145	hindbrain	npm1a
26146	hindbrain	dmbx1a
26147	hindbrain	col4a6
26148	hindbrain	cc2d2a
26149	hindbrain	stxbp1b
26150	hindbrain	tenm1
26151	hindbrain	drd1b
26152	hindbrain	arhgap29b
26153	hindbrain	sfrp5
26154	hindbrain	sema6dl
26155	hindbrain	kdm7aa
26156	hindbrain	cited2
26157	hindbrain	hoxa1a
26158	hindbrain	sb:cb338
26159	hindbrain	grm7p
26160	hindbrain	ndst3
26161	hindbrain	hgfb
26162	hindbrain	htr1ab
26163	hindbrain	esrrb
26164	hindbrain	sb:cb846
26165	hindbrain	ldha
26166	hindbrain	ptn
26167	hindbrain	tmem59l
26168	hindbrain	soul4
26169	hindbrain	rxfp3.3b
26170	hindbrain	mag
26171	hindbrain	rhoub
26172	hindbrain	opn7b
26173	hindbrain	her12
26174	hindbrain	cirbpa
26175	hindbrain	zbtb10
26176	hindbrain	chst7
26177	hindbrain	lrrc4ba
26178	hindbrain	tlr3
26179	hindbrain	myl2a
26180	hindbrain	ttc39c
26181	hindbrain	dachc
26182	hindbrain	tob1a
26183	hindbrain	aamp
26184	hindbrain	barhl1a
26185	hindbrain	fryb
26186	hindbrain	atg5
26187	hindbrain	slc18a2
26188	hindbrain	shank3a
26189	hindbrain	farsa
26190	hindbrain	trpc5a
26191	hindbrain	cyp21a2
26192	hindbrain	grm4
26193	hindbrain	gnai2b
26194	hindbrain	ppp1r1c
26195	hindbrain	mfsd14a1
26196	hindbrain	aggf1
26197	hindbrain	aqp10b
26198	hindbrain	nr1d1
26199	hindbrain	grm6a
26200	hindbrain	dnajc2
26201	hindbrain	prkacbb
26202	hindbrain	kcnj21
26203	hindbrain	fus
26204	hindbrain	rtn4b
26205	hindbrain	ptprna
26206	hindbrain	timp2a
26207	hindbrain	rxfp3
26208	hindbrain	nsg2
26209	hindbrain	gabrb3
26210	hindbrain	mctp2a
26211	hindbrain	hsf1
26212	hindbrain	evla
26213	hindbrain	zgc:92827
26214	hindbrain	smc4
26215	hindbrain	pitpnc1a
26216	hindbrain	cldn5a
26217	hindbrain	plxnb2b
26218	hindbrain	prox2
26219	hindbrain	adka
26220	hindbrain	ssbp3b
26221	hindbrain	gpm6aa
26222	hindbrain	ptprn2l
26223	hindbrain	ebf2
26224	hindbrain	lhfpl2b
26225	hindbrain	thraa
26226	hindbrain	ntrk3a
26227	hindbrain	dpysl3
26228	hindbrain	gphna
26229	hindbrain	aplp2
26230	hindbrain	dre-mir-462
26231	hindbrain	puf60a
26232	hindbrain	fignl1
26233	hindbrain	unc5db
26234	hindbrain	gfra1a
26235	hindbrain	neurod6b
26236	hindbrain	fmnl2b
26237	hindbrain	six2a
26238	hindbrain	snap25b
26239	hindbrain	sst7
26240	hindbrain	sema3fb
26241	hindbrain	pth2
26242	hindbrain	pla1a
26243	hindbrain	gria1a
26244	hindbrain	fadd
26245	hindbrain	rgs4
26246	hindbrain	lmx1al
26247	hindbrain	rs1a
26248	hindbrain	gli3
26249	hindbrain	csnk1g2a
26250	hindbrain	bcl11bb
26251	hindbrain	tshz2
26252	hindbrain	dnai4
26253	hindbrain	im:7158540
26254	hindbrain	pprc1
26255	hindbrain	rgs3a
26256	hindbrain	abcc4
26257	hindbrain	acod1
26258	hindbrain	rxfp1
26259	hindbrain	trpc3
26260	hindbrain	gak
26261	hindbrain	lingo3a
26262	hindbrain	sdc4
26263	hindbrain	glra4b
26264	hindbrain	zgc:56628
26265	hindbrain	uhrf1
26266	hindbrain	rnf152
26267	hindbrain	mgll
26268	hindbrain	mn1b
26269	hindbrain	dtnba
26270	hindbrain	chl1a
26271	hindbrain	cacnb4a
26272	hindbrain	gfap
26273	hindbrain	aqp11
26274	hindbrain	coro1ca
26275	hindbrain	igsf21b
26276	hindbrain	park7
26277	hindbrain	entpd3
26278	hindbrain	dclk2a
26279	hindbrain	masp1
26280	hindbrain	opn8a
26281	hindbrain	pax7b
26282	hindbrain	im:7160065
26283	hindbrain	ccna2
26284	hindbrain	gon4lb
26285	hindbrain	gins3
26286	hindbrain	casq2
26287	hindbrain	atp11c
26288	hindbrain	gdf11
26289	hindbrain	sst6
26290	hindbrain	lrig1
26291	hindbrain	atp6v1ba
26292	hindbrain	ppp1r7
26293	hindbrain	st6gal2b
26294	hindbrain	mycla
26295	hindbrain	vcam1b
26296	hindbrain	sash1a
26297	hindbrain	slc3a2a
26298	hindbrain	tktb
26299	hindbrain	fbxo25
26300	hindbrain	oprd1a
26301	hindbrain	hoxb4a
26302	hindbrain	elmo2
26303	hindbrain	pafah1b1b
26304	hindbrain	strbp
26305	hindbrain	wu:fc24e06
26306	hindbrain	cxcl11.8
26307	hindbrain	mpi
26308	hindbrain	aacs
26309	hindbrain	cdk5r1b
26310	hindbrain	cyfip2
26311	hindbrain	tdh
26312	hindbrain	gpc1b
26313	hindbrain	casp2
26314	hindbrain	nrxn2a
26315	hindbrain	esrra
26316	hindbrain	hs3st4
26317	hindbrain	mmd
26318	hindbrain	chfr
26319	hindbrain	impdh2
26320	hindbrain	snap25a
26321	hindbrain	rgmb
26322	hindbrain	itpr1b
26323	hindbrain	dpm2
26324	hindbrain	mir219.1
26325	hindbrain	dtl
26326	hindbrain	si:ch1073-184j22.2
26327	hindbrain	kcnj10b
26328	hindbrain	ywhaba
26329	hindbrain	cygb1
26330	hindbrain	nr6a1b
26331	hindbrain	zmat4a
26332	hindbrain	calm1b
26333	hindbrain	hapln1a
26334	hindbrain	aldh7a1
26335	hindbrain	lat
26336	hindbrain	badb
26337	hindbrain	mid1ip1l
26338	hindbrain	irx3b
26339	hindbrain	thbs3a
26340	hindbrain	bub1bb
26341	hindbrain	plekhg4
26342	hindbrain	rgs7a
26343	hindbrain	si:ch211-170d8.2
26344	hindbrain	sb:cb1042
26345	hindbrain	nr4a1
26346	hindbrain	znf385b
26347	hindbrain	slitrk6
26348	hindbrain	hspa12b
26349	hindbrain	dlst
26350	hindbrain	hoxb5b
26351	hindbrain	oprk1
26352	hindbrain	meis2a
26353	hindbrain	camk2d1
26354	hindbrain	nxn
26355	hindbrain	znf143a
26356	hindbrain	lbx2
26357	hindbrain	grnb
26358	hindbrain	efhc1
26359	hindbrain	slc18a3b
26360	hindbrain	gria3a
26361	hindbrain	gsna
26362	hindbrain	numb
26363	hindbrain	pdlim3b
26364	hindbrain	ap1g2
26365	hindbrain	kcnip3b
26366	hindbrain	stmn4l
26367	hindbrain	npy
26368	hindbrain	prtgb
26369	hindbrain	hspa4l
26370	hindbrain	irx5b
26371	hindbrain	khdrbs2
26372	hindbrain	exosc6
26373	hindbrain	lmo4a
26374	hindbrain	prdx6
26375	hindbrain	sox11b
26376	hindbrain	peli1b
26377	hindbrain	dtx1
26378	hindbrain	casp21
26379	hindbrain	camk2b1
26380	hindbrain	si:dkey-221l21.2
26381	hindbrain	efna3b
26382	hindbrain	vamp1a
26383	hindbrain	gpm6bb
26384	hindbrain	chrna2b
26385	hindbrain	nr4a2a
26386	hindbrain	ywhaqa
26387	hindbrain	gfod2
26388	hindbrain	slc1a1
26389	hindbrain	mlnr
26390	hindbrain	epoa
26391	hindbrain	vip
26392	hindbrain	cdkn1bb
26393	hindbrain	dnttip2
26394	hindbrain	bmpr1ba
26395	hindbrain	abca5
26396	hindbrain	nme3
26397	hindbrain	im:7159451
26398	hindbrain	dmrt1
26399	hindbrain	atxn1a
26400	hindbrain	prom1b
26401	hindbrain	abca1a
26402	hindbrain	plxna1a
26403	hindbrain	hs3st3l
26404	hindbrain	mid1ip1b
26405	hindbrain	her15.1
26406	hindbrain	atp1a3b
26407	hindbrain	ucp3
26408	hindbrain	tmem87b
26409	hindbrain	st8sia1
26410	hindbrain	ryr3
26411	hindbrain	tp53inp1
26412	hindbrain	sb:cb81
26413	hindbrain	igfbp7
26414	hindbrain	lmo3
26415	hindbrain	nusap1
26416	hindbrain	dact3b
26417	hindbrain	kank1b
26418	hindbrain	cntn1a
26419	hindbrain	nppcl
26420	hindbrain	gabrd
26421	hindbrain	pfkfb3
26422	hindbrain	nell2b
26423	hindbrain	olig1
26424	hindbrain	capn5b
26425	hindbrain	pik3r3b
26426	hindbrain	utp20
26427	hindbrain	mbd3b
26428	hindbrain	mapta
26429	hindbrain	foxp4
26430	hindbrain	ewsr1b
26431	hindbrain	dact2
26432	hindbrain	khdrbs3
26433	hindbrain	she
26434	hindbrain	fxyd6
26435	hindbrain	fkbp1ab
26436	hindbrain	gpc1a
26437	hindbrain	gadd45gb.1
26438	hindbrain	sema4d
26439	hindbrain	pink1
26440	hindbrain	tmem178bb
26441	hindbrain	htr1b
26442	hindbrain	fbxo5
26443	hindbrain	gria4a
26444	hindbrain	hsp90aa1.2
26445	hindbrain	emilin2b
26446	hindbrain	pcbp4
26447	hindbrain	tsga10
26448	hindbrain	dusp1
26449	hindbrain	ahcyl1
26450	hindbrain	sh3gl2a
26451	hindbrain	im:7159004
26452	hindbrain	sb:cb307
26453	hindbrain	lhx1b
26454	hindbrain	spg11
26455	hindbrain	lrrc4.1
26456	hindbrain	pdcd4b
26457	hindbrain	ppp3ccb
26458	hindbrain	dachb
26459	hindbrain	ewsr1a
26460	hindbrain	jam3b
26461	hindbrain	gabra4
26462	hindbrain	fkrp
26463	hindbrain	arl4cb
26464	hindbrain	drd4a
26465	hindbrain	si:dkey-229b18.3
26466	hindbrain	skida1
26467	hindbrain	rrm2b
26468	hindbrain	klhdc1
26469	hindbrain	shdb
26470	hindbrain	kif5c
26471	hindbrain	l1camb
26472	hindbrain	ntm
26473	hindbrain	fxr1
26474	hindbrain	clstn2a
26475	hindbrain	mkrn1
26476	hindbrain	her13
26477	hindbrain	tmem230b
26478	hindbrain	gmfb
26479	hindbrain	im:7145019
26480	hindbrain	ppp3r1a
26481	hindbrain	prdm5
26482	hindbrain	prom1a
26483	hindbrain	swap70b
26484	hindbrain	atp1b1b
26485	hindbrain	sema3fa
26486	hindbrain	hs6st1a
26487	hindbrain	wu:fj84e08
26488	hindbrain	ptpro
26489	hindbrain	znrf1
26490	hindbrain	sfxn1
26491	hindbrain	insm1b
26492	hindbrain	prkcbb
26493	hindbrain	cnbpa
26494	hindbrain	trim36
26495	hindbrain	atf4a
26496	hindbrain	tfap2b
26497	hindbrain	comtb
26498	hindbrain	ndst2b
26499	hindbrain	trpm7
26500	hindbrain	sema3ga
26501	hindbrain	borcs8
26502	hindbrain	rab6bb
26503	hindbrain	cdnf
26504	hindbrain	opn8c
26505	hindbrain	arg2
26506	hindbrain	pomgnt2
26507	hindbrain	hs3st3b1b
26508	hindbrain	rcc1
26509	hindbrain	tbl3
26510	hindbrain	sb:cb306
26511	hindbrain	dre-mir-107
26512	hindbrain	ncs1b
26513	hindbrain	rab33ba
26514	hindbrain	ap1m1
26515	hindbrain	znf76
26516	hindbrain	hsd3b1
26517	hindbrain	myt1lb
26518	hindbrain	plxna3
26519	hindbrain	gbx2
26520	hindbrain	pcdh10b
26521	hindbrain	lmo7a
26522	hindbrain	shisa9a
26523	hindbrain	zgc:77225
26524	hindbrain	ntrk3b
26525	hindbrain	ppdpfb
26526	hindbrain	cacnb1
26527	hindbrain	sb:cb663
26528	hindbrain	abcc5
26529	hindbrain	tmem229b
26530	hindbrain	spry2
26531	hindbrain	marchf5
26532	hindbrain	il4
26533	hindbrain	slc17a6b
26534	hindbrain	efna5b
26535	hindbrain	phlda3
26536	hindbrain	im:7159538
26537	hindbrain	kctd4
26538	hindbrain	nipblb
26539	hindbrain	pdzrn3b
26540	hindbrain	ccl33.2
26541	hindbrain	kiaa0513
26542	hindbrain	prmt1
26543	hindbrain	sb:cb25
26544	hindbrain	chek1
26545	hindbrain	cntn1b
26546	hindbrain	btg3
26547	hindbrain	glcea
26548	hindbrain	fbxl14b
26549	hindbrain	stmn4
26550	hindbrain	mibp
26551	hindbrain	m6pr
26552	hindbrain	gnb3a
26553	hindbrain	cyp17a2
26554	hindbrain	actn4
26555	hindbrain	pkd1b
26556	hindbrain	mmp23bb
26557	hindbrain	loxl2b
26558	hindbrain	pcbp2
26559	hindbrain	im:7138733
26560	hindbrain	pcdh1a
26561	hindbrain	rab11a
26562	hindbrain	camk2n1a
26563	hindbrain	bokb
26564	hindbrain	sb:cb571
26565	hindbrain	itga4
26566	hindbrain	rspo2
26567	hindbrain	sb:cb68
26568	hindbrain	wu:fq19e02
26569	hindbrain	zgc:174888
26570	hindbrain	spega
26571	hindbrain	cybb
26572	hindbrain	siae
26573	hindbrain	mapk6
26574	hindbrain	appl2
26575	hindbrain	dars1
26576	hindbrain	sost
26577	hindbrain	arfip2a
26578	hindbrain	im:7160421
26579	hindbrain	eef2l2
26580	hindbrain	fam43a
26581	hindbrain	cdh4
26582	hindbrain	slc7a1a
26583	hindbrain	sb:cb190
26584	hindbrain	pappaa
26585	hindbrain	lin7a
26586	hindbrain	atp1a1a.2
26587	hindbrain	scn12aa
26588	hindbrain	cbln12
26589	hindbrain	msi2a
26590	hindbrain	hspb9
26591	hindbrain	kcnn1b
26592	hindbrain	ghrb
26593	hindbrain	opn7a
26594	hindbrain	fndc3a
26595	hindbrain	dnajb11
26596	hindbrain	gpm6ab
26597	hindbrain	quo
26598	hindbrain	sar1b
26599	hindbrain	lmx1a
26600	hindbrain	zmynd11
26601	hindbrain	recql
26602	hindbrain	ece1
26603	hindbrain	actn2b
26604	hindbrain	porcn
26605	hindbrain	gpr161b
26606	hindbrain	im:7151712
26607	hindbrain	gipc2
26608	hindbrain	sb:cb552
26609	hindbrain	nog2
26610	hindbrain	nhsl1b
26611	hindbrain	mcama
26612	hindbrain	sema6ba
26613	hindbrain	greb1
26614	hindbrain	lsm7
26615	hindbrain	mir10a
26616	hindbrain	cabin1
26617	hindbrain	skor2
26618	hindbrain	sh2d3cb
26619	hindbrain	cd99l2
26620	hindbrain	slc6a4b
26621	hindbrain	hs6st2
26622	hindbrain	ppp1r14ab
26623	hindbrain	cd59
26624	hindbrain	galnt17
26625	hindbrain	sb:cb113
26626	hindbrain	dre-mir-30b
26627	hindbrain	kcnj11l
26628	hindbrain	lmo4b
26629	hindbrain	lzic
26630	hindbrain	wnt7ab
26631	hindbrain	kera
26632	hindbrain	hs6st3b
26633	hindbrain	ntn2
26634	hindbrain	r3hdm1
26635	hindbrain	fmnl1b
26636	hindbrain	kcnj3b
26637	hindbrain	top2a
26638	hindbrain	fam49al
26639	hindbrain	dusp8a
26640	hindbrain	kcnj10a
26641	hindbrain	cacnb3a
26642	hindbrain	tpi1b
26643	hindbrain	im:7142877
26644	hindbrain	slc25a27
26645	hindbrain	lgi1b
26646	hindbrain	txn
26647	hindbrain	pth1a
26648	hindbrain	nsd2
26649	hindbrain	myclb
26650	hindbrain	diras1b
26651	hindbrain	glrbb
26652	hindbrain	opcml
26653	hindbrain	tmsb2
26654	hindbrain	cacnb2a
26655	hindbrain	txnipa
26656	hindbrain	pclob
26657	hindbrain	sb:cb439
26658	hindbrain	lhfpl4a
26659	hindbrain	nrarpb
26660	hindbrain	tacr3a
26661	hindbrain	gpd1b
26662	hindbrain	carmil2
26663	hindbrain	nlgn2a
26664	hindbrain	pals1a
26665	hindbrain	galnt18a
26666	hindbrain	pvrl2l
26667	hindbrain	pdzd4
26668	hindbrain	nrn1a
26669	hindbrain	rab33a
26670	hindbrain	lingo2a
26671	hindbrain	npffr1l1
26672	hindbrain	zgc:77375
26673	hindbrain	dnajb6b
26674	hindbrain	trim71
26675	hindbrain	rock2b
26676	hindbrain	pdgfbb
26677	hindbrain	ugt1b1
26678	hindbrain	ptpra
26679	hindbrain	adipor1b
26680	hindbrain	atp1a1b
26681	hindbrain	stap2a
26682	hindbrain	trim8b
26683	hindbrain	tmtopsa
26684	hindbrain	gpc6a
26685	hindbrain	cyp4t8
26686	hindbrain	tnika
26687	hindbrain	pcbp3
26688	hindbrain	hs3st3b1a
26689	hindbrain	ddx27
26690	hindbrain	cldn29
26691	hindbrain	atf3
26692	hindbrain	calm2a
26693	hindbrain	gabra5
26694	hindbrain	ptprn2
26695	hindbrain	uqcrc1
26696	hindbrain	si:ch211-180f4.1
26697	hindbrain	gabrb1
26698	hindbrain	nsmfb
26699	hindbrain	glceb
26700	hindbrain	mibp2
26701	hindbrain	grin1a
26702	hindbrain	lnc.tie1
26703	hindbrain	kat2b
26704	hindbrain	gne
26705	hindbrain	nkd1
26706	hindbrain	tnksa
26707	hindbrain	hdlbpb
26708	hindbrain	mctp1a
26709	hindbrain	ext1a
26710	hindbrain	dre-mir-30c
26711	hindbrain	rgma
26712	hindbrain	sardh
26713	hindbrain	sema7a
26714	hindbrain	znf143b
26715	hindbrain	cux2b
26716	hindbrain	zgc:100846
26717	hindbrain	casq1a
26718	hindbrain	snip1
26719	hindbrain	kank4
26720	hindbrain	eps8a
26721	hindbrain	gas2l3
26722	hindbrain	cndp1
26723	hindbrain	ppm1e
26724	hindbrain	syt13
26725	hindbrain	opn7d
26726	hindbrain	rfx4
26727	hindbrain	kcnq3
26728	hindbrain	hnf1bb
26729	hindbrain	foxl1
26730	hindbrain	cart4
26731	hindbrain	npy8br
26732	hindbrain	sb:cb188
26733	hindbrain	sema6e
26734	hindbrain	im:7153077
26735	hindbrain	phactr4b
26736	hindbrain	rac3b
26737	hindbrain	aqp10a
26738	hindbrain	rasgrp3
26739	hindbrain	wu:fb17b07
26740	hindbrain	tacr3b
26741	hindbrain	kcnip1b
26742	hindbrain	mib1
26743	hindbrain	ywhah
26744	hindbrain	msi2b
26745	hindbrain	ppp3cb
26746	hindbrain	sall3a
26747	hindbrain	chata
26748	hindbrain	tox3
26749	hindbrain	nr1d2a
26750	hindbrain	dicer1
26751	hindbrain	mcm4
26752	hindbrain	rufy3
26753	hindbrain	glrba
26754	hindbrain	hoxa5a
26755	hindbrain	prdm12a
26756	hindbrain	im:7151270
26757	hindbrain	tanc2a
26758	hindbrain	zgc:92242
26759	hindbrain	setd1ba
26760	hindbrain	aspm
26761	hindbrain	pappab
26762	hindbrain	pou4f2
26763	hindbrain	slc6a5
26764	hindbrain	bora
26765	hindbrain	parp2
26766	hindbrain	egr3
26767	hindbrain	nrg1
26768	hindbrain	lipg
26769	hindbrain	rras2
26770	hindbrain	fam222aa
26771	hindbrain	uba5
26772	hindbrain	id:ibd3350
26773	hindbrain	adcyap1r1b
26774	hindbrain	exoc3l2b
26775	hindbrain	grk5
26776	hindbrain	prdm8b
26777	hindbrain	ext1b
26778	hindbrain	prkcq
26779	hindbrain	ly97.2
26780	hindbrain	ptprz1b
26781	hindbrain	klf7b
26782	hindbrain	myo5aa
26783	hindbrain	prokr1b
26784	hindbrain	gnao1b
26785	hindbrain	pdia8
26786	hindbrain	slitrk3a
26787	hindbrain	capn5a
26788	hindbrain	cdk2
26789	hindbrain	fbxo7
26790	hindbrain	pou4f1
26791	hindbrain	tfap2e
26792	hindbrain	sb:cb322
26793	hindbrain	dusp2
26794	hindbrain	f3b
26795	hindbrain	pbx3a
26796	hindbrain	adgra3
26797	hindbrain	nab1a
26798	hindbrain	kcnf1a
26799	hindbrain	plppr1
26800	hindbrain	si:dkeyp-72g9.4
26801	hindbrain	slitrk3b
26802	hindbrain	slmapb
26803	hindbrain	lix1l
26804	hindbrain	vamp1b
26805	hindbrain	rock1
26806	hindbrain	cers6
26807	hindbrain	zgc:56699
26808	hindbrain	perp
26809	hindbrain	im:7155668
26810	hindbrain	galnt8b.1
26811	hindbrain	plcl1
26812	hindbrain	cxcl11.3
26813	hindbrain	azin1a
26814	hindbrain	ppp1r15a
26815	hindbrain	tph1b
26816	hindbrain	ccdc85b
26817	hindbrain	opn8b
26818	hindbrain	trpv1
26819	hindbrain	dcbld1
26820	hindbrain	dagla
26821	hindbrain	kcnq4
26822	hindbrain	tenm2a
26823	hindbrain	mical3b
26824	hindbrain	abcc8
26825	hindbrain	csnk1da
26826	hindbrain	exd1
26827	hindbrain	ccl38a.5
26828	hindbrain	mlnl
26829	hindbrain	id:ibd5038
26830	hindbrain	gabrb4
26831	hindbrain	im:7160566
26832	hindbrain	pth1b
26833	hindbrain	im:7157920
26834	hindbrain	slc6a9
26835	hindbrain	chatb
26836	hindbrain	impdh1b
26837	hindbrain	syt11a
26838	hindbrain	cnga2a
26839	hindbrain	rhoca
26840	hindbrain	slc1a7a
26841	hindbrain	adora2b
26842	hindbrain	pds5b
26843	hindbrain	satb1a
26844	hindbrain	spon1a
26845	hindbrain	b3gat1a
26846	hindbrain	mir9-2
26847	hindbrain	skp2
26848	hindbrain	mir30d
26849	hindbrain	coro1b
26850	hindbrain	kcnc3a
26851	hindbrain	mir30e-2
26852	hindbrain	as.1666
26853	hindbrain	rem1
26854	hindbrain	avpr1ab
26855	hindbrain	gabbr2
26856	hindbrain	prkacaa
26857	hindbrain	fgf5
26858	hindbrain	atxn1l
26859	hindbrain	pomgnt1
26860	hindbrain	kdm7ab
26861	hindbrain	zmat1
26862	hindbrain	im:7158978
26863	hindbrain	myo10
26864	hindbrain	si:ch73-364h19.1
26865	hindbrain	cacna2d4b
26866	hindbrain	sb:cb743
26867	hindbrain	spon2a
26868	hindbrain	selenoh
26869	hindbrain	acss1
26870	hindbrain	npffr1l2
26871	hindbrain	mir9-5
26872	hindbrain	znf281b
26873	hindbrain	lrrtm4l2
26874	hindbrain	colec11
26875	hindbrain	qrfprb
26876	hindbrain	mllt10
26877	hindbrain	slit1b
26878	hindbrain	rest
26879	hindbrain	gabrr3b
26880	hindbrain	ptp4a1
26881	hindbrain	anxa13l
26882	hindbrain	tacr1a
26883	hindbrain	nrgna
26884	hindbrain	kcnh1a
26885	hindbrain	rwdd3
26886	hindbrain	vipb
26887	hindbrain	enc1
26888	hindbrain	trarg1a
26889	hindbrain	alk
26890	hindbrain	ext1c
26891	hindbrain	myo1b
26892	hindbrain	arrdc2
26893	hindbrain	atp1a3al
26894	hindbrain	ap1m3
26895	hindbrain	adgrl3.2
26896	hindbrain	crhr1
26897	hindbrain	cdc42ep2
26898	hindbrain	arid1aa
26899	hindbrain	slitrk4
26900	hindbrain	prph
26901	hindbrain	trim66
26902	hindbrain	grik2
26903	hindbrain	nrxn1a
26904	hindbrain	trpc5b
26905	hindbrain	pik3c2b
26906	hindbrain	gigyf2
26907	hindbrain	chst10
26908	hindbrain	id:ibd5025
26909	hindbrain	lmf2b
26910	hindbrain	lgi3
26911	hindbrain	fam49bb
26912	hindbrain	lemd1
26913	hindbrain	pcloa
26914	hindbrain	gabrz
26915	hindbrain	crmp1
26916	hindbrain	cars2
26917	hindbrain	gramd1bb
26918	hindbrain	grin2db
26919	hindbrain	hexa
26920	hindbrain	flot2a
26921	hindbrain	slc1a6
26922	hindbrain	gabra2b
26923	hindbrain	znf513a
26924	hindbrain	dnajc6
26925	hindbrain	rab5aa
26926	hindbrain	cxcl11.5
26927	hindbrain	aph1b
26928	hindbrain	mtrex
26929	hindbrain	tlx3a
26930	hindbrain	unc45a
26931	hindbrain	mir10b-1
26932	hindbrain	cxcl11.1
26933	hindbrain	gabrg3
26934	hindbrain	kcnq5a
26935	hindbrain	gabarapb
26936	hindbrain	glra2
26937	hindbrain	npffr1l3
26938	hindbrain	wfikkn2b
26939	hindbrain	id:ibd1072
26940	hindbrain	ccnj
26941	hindbrain	rgs6
26942	hindbrain	scg2b
26943	hindbrain	nr1d4b
26944	hindbrain	dot1l
26945	hindbrain	chrnb4
26946	hindbrain	sb:eu1019
26947	hindbrain	dusp23a
26948	hindbrain	sb:cb502
26949	hindbrain	wfikkn2a
26950	hindbrain	glra3
26951	hindbrain	camkvl
26952	hindbrain	col28a2a
26953	hindbrain	sst5
26954	hindbrain	gnaq
26955	hindbrain	kcnj3a
26956	hindbrain	kcnj12b
26957	hindbrain	cart3
26958	hindbrain	sb:cb312
26959	hindbrain	rab12
26960	hindbrain	mpped1
26961	hindbrain	ssx2ipb
26962	hindbrain	rsl24d1
26963	hindbrain	qrfpra
26964	hindbrain	srd5a2b
26965	hindbrain	syngap1b
26966	hindbrain	trpc6b
26967	hindbrain	epdr1
26968	hindbrain	tlcd1
26969	hindbrain	fat2
26970	hindbrain	rras
26971	hindbrain	ttll10
26972	hindbrain	ftsj1
26973	hindbrain	dazap1
26974	hindbrain	slc1a8b
26975	hindbrain	rab11fip2
26976	hindbrain	nck2a
26977	hindbrain	nrbf2b
26978	hindbrain	cabp7a
26979	hindbrain	syngap1a
26980	hindbrain	fstl5
26981	hindbrain	atp2a3
26982	hindbrain	wu:fc51e09
26983	hindbrain	nkx6.3
26984	hindbrain	znf385c
26985	hindbrain	kcnc3b
26986	hindbrain	linc-mettl3
26987	hindbrain	kcnab2b
26988	hindbrain	sb:eu1016
26989	hindbrain	afap1l1a
26990	epithalamus	cdh6
26991	epithalamus	casp3a
26992	epithalamus	axin2
26993	epithalamus	ppargc1a
26994	epithalamus	rho
26995	epithalamus	id2a
26996	epithalamus	rlbp1b
26997	epithalamus	desi1a
26998	epithalamus	fdx1
26999	epithalamus	mpped2
27000	epithalamus	cadm1a
27001	epithalamus	neurod1
27002	epithalamus	stmn2b
27003	epithalamus	syn2b
27004	epithalamus	pitx2
27005	epithalamus	elavl3
27006	epithalamus	lhx9
27007	epithalamus	fgfr1a
27008	epithalamus	evx1
27009	epithalamus	ndrg3b
27010	epithalamus	hk1
27011	epithalamus	dpysl5b
27012	epithalamus	pcdh19
27013	epithalamus	cnrip1a
27014	epithalamus	gpia
27015	epithalamus	socs1a
27016	epithalamus	oprm1
27017	epithalamus	rgs8
27018	epithalamus	pax2a
27019	epithalamus	atp6v1aa
27020	epithalamus	cyp11c1
27021	epithalamus	inaa
27022	epithalamus	bmp2a
27023	epithalamus	fstl1b
27024	epithalamus	pdlim1
27025	epithalamus	bpifcl
27026	epithalamus	hspa5
27027	epithalamus	epb41l5
27028	epithalamus	smad9
27029	epithalamus	pcdh9
27030	epithalamus	wnt11
27031	epithalamus	sox9b
27032	epithalamus	prok2
27033	epithalamus	tac3a
27034	epithalamus	neurog1
27035	epithalamus	ascl1a
27036	epithalamus	otx2b
27037	epithalamus	sall4
27038	epithalamus	ppp1r13ba
27039	epithalamus	wnt7bb
27040	epithalamus	yap1
27041	epithalamus	mmp2
27042	epithalamus	cxcl14
27043	epithalamus	rorb
27044	epithalamus	cyp11a1.1
27045	epithalamus	laptm4b
27046	epithalamus	crx
27047	epithalamus	tph1a
27048	epithalamus	prickle2b
27049	epithalamus	aclya
27050	epithalamus	smox
27051	epithalamus	opn4xa
27052	epithalamus	pax6a
27053	epithalamus	gnat1
27054	epithalamus	mao
27055	epithalamus	cyp2y3
27056	epithalamus	lepr
27057	epithalamus	tac1
27058	epithalamus	tpm2
27059	epithalamus	lhx2b
27060	epithalamus	olfm1a
27061	epithalamus	mapk1
27062	epithalamus	acsl4a
27063	epithalamus	dre-mir-96
27064	epithalamus	wnt8b
27065	epithalamus	atp6v0cb
27066	epithalamus	dag1
27067	epithalamus	bbc3
27068	epithalamus	ntsr1
27069	epithalamus	egr2b
27070	epithalamus	alcama
27071	epithalamus	bmper
27072	epithalamus	fgf8a
27073	epithalamus	pth2ra
27074	epithalamus	gpx4b
27075	epithalamus	cxcr4b
27076	epithalamus	isl1a
27077	epithalamus	otx1
27078	epithalamus	pmch
27079	epithalamus	wls
27080	epithalamus	emx1
27081	epithalamus	dbx1b
27082	epithalamus	foxj1b
27083	epithalamus	opn1sw1
27084	epithalamus	pax6b
27085	epithalamus	sox11a
27086	epithalamus	cadm3
27087	epithalamus	rxfp3.2b
27088	epithalamus	rasl11b
27089	epithalamus	septin8b
27090	epithalamus	col18a1a
27091	epithalamus	nol4lb
27092	epithalamus	slc6a4a
27093	epithalamus	nherf1a
27094	epithalamus	opn6b
27095	epithalamus	hsf2
27096	epithalamus	fam110b
27097	epithalamus	cadps2
27098	epithalamus	sdc3
27099	epithalamus	stmn2a
27100	epithalamus	igf2a
27101	epithalamus	foxd3
27102	epithalamus	adcyap1a
27103	epithalamus	sst1.1
27104	epithalamus	pcdh17
27105	epithalamus	ezrb
27106	epithalamus	kiss1ra
27107	epithalamus	npb
27108	epithalamus	oprd1b
27109	epithalamus	chac1
27110	epithalamus	rhol
27111	epithalamus	dyrk1aa
27112	epithalamus	mir34a
27113	epithalamus	pkma
27114	epithalamus	prkcba
27115	epithalamus	pcp4a
27116	epithalamus	calb2b
27117	epithalamus	sncb
27118	epithalamus	tuba1b
27119	epithalamus	ckbb
27120	epithalamus	lrrn3a
27121	epithalamus	limk2
27122	epithalamus	arl4aa
27123	epithalamus	sncgb
27124	epithalamus	cyp17a1
27125	epithalamus	septin5a
27126	epithalamus	her4.2
27127	epithalamus	tmx3a
27128	epithalamus	ca2
27129	epithalamus	calr3b
27130	epithalamus	chd7
27131	epithalamus	cd9a
27132	epithalamus	celsr3
27133	epithalamus	gpm6ba
27134	epithalamus	fsta
27135	epithalamus	ppp3cca
27136	epithalamus	tmtopsb
27137	epithalamus	hspb1
27138	epithalamus	wnt7ba
27139	epithalamus	lft1
27140	epithalamus	crhb
27141	epithalamus	nrp2b
27142	epithalamus	drd2a
27143	epithalamus	gars1
27144	epithalamus	agrn
27145	epithalamus	kctd12.1
27146	epithalamus	rxfp2l
27147	epithalamus	sall1a
27148	epithalamus	mbnl2
27149	epithalamus	vamp2
27150	epithalamus	cadm2a
27151	epithalamus	camk2g1
27152	epithalamus	spred2b
27153	epithalamus	ptenb
27154	epithalamus	spx
27155	epithalamus	id3
27156	epithalamus	ccng2
27157	epithalamus	ap2m1a
27158	epithalamus	cyp11a1.2
27159	epithalamus	grk1a
27160	epithalamus	celf5a
27161	epithalamus	unc5b
27162	epithalamus	kiss2
27163	epithalamus	tph2
27164	epithalamus	rogdi
27165	epithalamus	ndrg4
27166	epithalamus	tefa
27167	epithalamus	dre-mir-153a
27168	epithalamus	noto
27169	epithalamus	tcf12
27170	epithalamus	tbx2b
27171	epithalamus	opn1mw3
27172	epithalamus	hsd3b2
27173	epithalamus	creb1a
27174	epithalamus	ldb2a
27175	epithalamus	sb:cb11
27176	epithalamus	wnt1
27177	epithalamus	cadm4
27178	epithalamus	gnao1a
27179	epithalamus	slc6a6b
27180	epithalamus	alpl
27181	epithalamus	mir92b
27182	epithalamus	otx5
27183	epithalamus	gria4b
27184	epithalamus	her4.5
27185	epithalamus	nr2e3
27186	epithalamus	barhl2
27187	epithalamus	atp1b2b
27188	epithalamus	xirp2a
27189	epithalamus	smad3b
27190	epithalamus	atp1a3a
27191	epithalamus	dla
27192	epithalamus	fosab
27193	epithalamus	csrnp1b
27194	epithalamus	slc3a2b
27195	epithalamus	pcdh7b
27196	epithalamus	pacrg
27197	epithalamus	boc
27198	epithalamus	ddit3
27199	epithalamus	wnt3a
27200	epithalamus	rgcc
27201	epithalamus	cacnb2b
27202	epithalamus	hmgcs1
27203	epithalamus	wnt3
27204	epithalamus	grm3
27205	epithalamus	grm2b
27206	epithalamus	kdm5bb
27207	epithalamus	kctd12.2
27208	epithalamus	me2
27209	epithalamus	her4.1
27210	epithalamus	dyrk1ab
27211	epithalamus	opn4b
27212	epithalamus	hcrt
27213	epithalamus	ucp2
27214	epithalamus	camk2n2
27215	epithalamus	spon1b
27216	epithalamus	id4
27217	epithalamus	gapdhs
27218	epithalamus	rorab
27219	epithalamus	atp2b3a
27220	epithalamus	ephb4a
27221	epithalamus	crb2a
27222	epithalamus	drgx
27223	epithalamus	rrad
27224	epithalamus	exorh
27225	epithalamus	grm1b
27226	epithalamus	aldocb
27227	epithalamus	wnt10b
27228	epithalamus	dre-mir-183
27229	epithalamus	neurod4
27230	epithalamus	kita
27231	epithalamus	nectin1b
27232	epithalamus	otx2a
27233	epithalamus	cadm1b
27234	epithalamus	arl3l2
27235	epithalamus	valopa
27236	epithalamus	rundc3b
27237	epithalamus	cxadr
27238	epithalamus	csnk1db
27239	epithalamus	rgra
27240	epithalamus	aanat2
27241	epithalamus	slc6a3
27242	epithalamus	khdrbs1a
27243	epithalamus	ncam1a
27244	epithalamus	cyp19a1b
27245	epithalamus	ikzf5
27246	epithalamus	qkia
27247	epithalamus	gnat2
27248	epithalamus	anos1a
27249	epithalamus	id1
27250	epithalamus	lrrc38a
27251	epithalamus	hspb8
27252	epithalamus	ctsf
27253	epithalamus	opn1sw2
27254	epithalamus	emilin1a
27255	epithalamus	syn3
27256	epithalamus	bhlhe40
27257	epithalamus	st8sia3
27258	epithalamus	prune2
27259	epithalamus	ppp3r1b
27260	epithalamus	gria2a
27261	epithalamus	gnb1a
27262	epithalamus	chrna6
27263	epithalamus	iars1
27264	epithalamus	kif5aa
27265	epithalamus	ehd1b
27266	epithalamus	atp6v1h
27267	epithalamus	pou3f1
27268	epithalamus	ddc
27269	epithalamus	mycn
27270	epithalamus	septin3
27271	epithalamus	unc119a
27272	epithalamus	etv5a
27273	epithalamus	flrt2
27274	epithalamus	sulf2a
27275	epithalamus	nxph1
27276	epithalamus	gngt2b
27277	epithalamus	fmnl2a
27278	epithalamus	ca8
27279	epithalamus	nrp1a
27280	epithalamus	rab14
27281	epithalamus	impdh1a
27282	epithalamus	esrrga
27283	epithalamus	ephb3a
27284	epithalamus	flot1a
27285	epithalamus	zgc:112052
27286	epithalamus	igfbp3
27287	epithalamus	calr
27288	epithalamus	bsx
27289	epithalamus	ddb2
27290	epithalamus	eno1a
27291	epithalamus	pyya
27292	epithalamus	npy8ar
27293	epithalamus	nes
27294	epithalamus	irbpl
27295	epithalamus	nr4a3
27296	epithalamus	aanat1
27297	epithalamus	id2b
27298	epithalamus	atp1b1a
27299	epithalamus	gfi1ab
27300	epithalamus	tacr3l
27301	epithalamus	col14a1a
27302	epithalamus	scg5
27303	epithalamus	btg2
27304	epithalamus	sox1a
27305	epithalamus	tdgf1
27306	epithalamus	onecutl
27307	epithalamus	schip1
27308	epithalamus	drd2l
27309	epithalamus	opn1lw1
27310	epithalamus	celsr2
27311	epithalamus	sb:cb101
27312	epithalamus	rorcb
27313	epithalamus	opn7c
27314	epithalamus	unc5a
27315	epithalamus	slc2a3a
27316	epithalamus	penka
27317	epithalamus	pgr
27318	epithalamus	grm8b
27319	epithalamus	rorca
27320	epithalamus	opn1mw1
27321	epithalamus	atp1b3b
27322	epithalamus	cntn2
27323	epithalamus	gap43
27324	epithalamus	kitb
27325	epithalamus	grm6b
27326	epithalamus	dre-mir-222
27327	epithalamus	nptx2a
27328	epithalamus	si:dkey-220f10.4
27329	epithalamus	ar
27330	epithalamus	plpp7a
27331	epithalamus	htr1d
27332	epithalamus	ncam1b
27333	epithalamus	inab
27334	epithalamus	robo3
27335	epithalamus	spry1
27336	epithalamus	foxa1
27337	epithalamus	mtbl
27338	epithalamus	rtn4r
27339	epithalamus	dpf2
27340	epithalamus	ctbp2a
27341	epithalamus	mprip
27342	epithalamus	nrip1b
27343	epithalamus	rbp5
27344	epithalamus	csnk1e
27345	epithalamus	tmtops2a
27346	epithalamus	spock3
27347	epithalamus	kiss1
27348	epithalamus	trpc1
27349	epithalamus	sox21b
27350	epithalamus	phyhiplb
27351	epithalamus	insm1a
27352	epithalamus	tead3a
27353	epithalamus	nptnb
27354	epithalamus	slco1c1
27355	epithalamus	etv5b
27356	epithalamus	dmxl2
27357	epithalamus	ccdc85al
27358	epithalamus	syn2a
27359	epithalamus	dpysl5a
27360	epithalamus	elfn1b
27361	epithalamus	svila
27362	epithalamus	ell2
27363	epithalamus	hoxd9a
27364	epithalamus	pcdh15a
27365	epithalamus	lrrtm1
27366	epithalamus	atp6v0ca
27367	epithalamus	fgfr4
27368	epithalamus	cnp
27369	epithalamus	dnajc5aa
27370	epithalamus	wnt7aa
27371	epithalamus	lhx3
27372	epithalamus	mt2
27373	epithalamus	syn1
27374	epithalamus	fez1
27375	epithalamus	pcdh15b
27376	epithalamus	prkcab
27377	epithalamus	fgf17
27378	epithalamus	her2
27379	epithalamus	atp1b3a
27380	epithalamus	etv1
27381	epithalamus	fdx1b
27382	epithalamus	nr1d2b
27383	epithalamus	valopb
27384	epithalamus	parapinopsinb
27385	epithalamus	galnt18b
27386	epithalamus	midn
27387	epithalamus	large2
27388	epithalamus	ndel1a
27389	epithalamus	ivns1abpa
27390	epithalamus	ldhba
27391	epithalamus	hcrtr2
27392	epithalamus	opn6a
27393	epithalamus	trpm3
27394	epithalamus	gnb3b
27395	epithalamus	gpr22a
27396	epithalamus	casz1
27397	epithalamus	slc16a3b
27398	epithalamus	lrrn1
27399	epithalamus	tacc2
27400	epithalamus	slc25a3a
27401	epithalamus	sipa1l1
27402	epithalamus	slitrk2
27403	epithalamus	wnt4
27404	epithalamus	adgrv1
27405	epithalamus	gria1b
27406	epithalamus	efhc2
27407	epithalamus	rlbp1a
27408	epithalamus	otomp
27409	epithalamus	stox1
27410	epithalamus	cd82a
27411	epithalamus	pbxip1b
27412	epithalamus	nrsn1
27413	epithalamus	dcc
27414	epithalamus	per2
27415	epithalamus	septin8a
27416	epithalamus	stm
27417	epithalamus	txndc12
27418	epithalamus	unc119b
27419	epithalamus	dpysl2b
27420	epithalamus	atp6ap2
27421	epithalamus	mpp2b
27422	epithalamus	syt1a
27423	epithalamus	map1lc3b
27424	epithalamus	lrfn2a
27425	epithalamus	lratd2a
27426	epithalamus	unc119.2
27427	epithalamus	stra6
27428	epithalamus	rab3ip
27429	epithalamus	ypel1
27430	epithalamus	lrp5
27431	epithalamus	hnrnpaba
27432	epithalamus	camk1gb
27433	epithalamus	elovl4b
27434	epithalamus	mc1r
27435	epithalamus	sb:cb592
27436	epithalamus	calm1a
27437	epithalamus	im:7147630
27438	epithalamus	prickle1b
27439	epithalamus	sgk1
27440	epithalamus	cavin4b
27441	epithalamus	ndr2
27442	epithalamus	bmp7a
27443	epithalamus	opn5
27444	epithalamus	nectin1a
27445	epithalamus	cetn4
27446	epithalamus	per3
27447	epithalamus	rcvrn2
27448	epithalamus	gjc4b
27449	epithalamus	bhlhe41
27450	epithalamus	foxd7
27451	epithalamus	cldnk
27452	epithalamus	cadm2b
27453	epithalamus	anos1b
27454	epithalamus	fign
27455	epithalamus	mc4r
27456	epithalamus	gpr146
27457	epithalamus	septin5b
27458	epithalamus	parapinopsina
27459	epithalamus	hmox1b
27460	epithalamus	chst13
27461	epithalamus	rhpn2
27462	epithalamus	syt5a
27463	epithalamus	gadd45ga
27464	epithalamus	dpysl4
27465	epithalamus	atp6v1g1
27466	epithalamus	zbtb18
27467	epithalamus	limk1a
27468	epithalamus	grk7b
27469	epithalamus	pnoca
27470	epithalamus	mchr1a
27471	epithalamus	atp1b2a
27472	epithalamus	slc12a7b
27473	epithalamus	opn4.1
27474	epithalamus	pacsin1a
27475	epithalamus	arr3a
27476	epithalamus	syngr1a
27477	epithalamus	tlcd3ba
27478	epithalamus	robo1
27479	epithalamus	dmbx1a
27480	epithalamus	stxbp1b
27481	epithalamus	grm7p
27482	epithalamus	ano2b
27483	epithalamus	esrrb
27484	epithalamus	nme2a
27485	epithalamus	cldni
27486	epithalamus	ldha
27487	epithalamus	soul4
27488	epithalamus	rxfp3.3b
27489	epithalamus	opn7b
27490	epithalamus	zbtb10
27491	epithalamus	ttc39c
27492	epithalamus	pawr
27493	epithalamus	dachc
27494	epithalamus	fryb
27495	epithalamus	trpc5a
27496	epithalamus	cyp21a2
27497	epithalamus	grm4
27498	epithalamus	ppp1r1c
27499	epithalamus	agpat3
27500	epithalamus	nr1d1
27501	epithalamus	grm6a
27502	epithalamus	sh3bgrl2
27503	epithalamus	asip2b
27504	epithalamus	hsf1
27505	epithalamus	evla
27506	epithalamus	pitpnc1a
27507	epithalamus	cldn5a
27508	epithalamus	adka
27509	epithalamus	gngt2a
27510	epithalamus	ptprn2l
27511	epithalamus	ntrk3a
27512	epithalamus	dpysl3
27513	epithalamus	grk1b
27514	epithalamus	snap25b
27515	epithalamus	pcdh10a
27516	epithalamus	klf4
27517	epithalamus	gria1a
27518	epithalamus	saga
27519	epithalamus	lmx1al
27520	epithalamus	rs1a
27521	epithalamus	rxfp1
27522	epithalamus	iqgap2
27523	epithalamus	mgll
27524	epithalamus	cacnb4a
27525	epithalamus	gfap
27526	epithalamus	opn8a
27527	epithalamus	ccbe1
27528	epithalamus	atp6v1ba
27529	epithalamus	atp6v1f
27530	epithalamus	b3galt2
27531	epithalamus	slc3a2a
27532	epithalamus	fbxo25
27533	epithalamus	rbp3
27534	epithalamus	oprd1a
27535	epithalamus	pafah1b1b
27536	epithalamus	aacs
27537	epithalamus	esrra
27538	epithalamus	ppa1a
27539	epithalamus	mir219.1
27540	epithalamus	opn9
27541	epithalamus	dnaja
27542	epithalamus	map1lc3a
27543	epithalamus	zmat4a
27544	epithalamus	calm1b
27545	epithalamus	syt5b
27546	epithalamus	thbs3a
27547	epithalamus	si:ch211-170d8.2
27548	epithalamus	rpe65a
27549	epithalamus	kpnb1
27550	epithalamus	oprk1
27551	epithalamus	gng8
27552	epithalamus	slc18a3b
27553	epithalamus	khdrbs2
27554	epithalamus	smo
27555	epithalamus	opn1mw2
27556	epithalamus	opn3
27557	epithalamus	rdh8a
27558	epithalamus	abca5
27559	epithalamus	prom1b
27560	epithalamus	abca1a
27561	epithalamus	ppdpfa
27562	epithalamus	bmp1a
27563	epithalamus	mid1ip1b
27564	epithalamus	her15.1
27565	epithalamus	atp1a3b
27566	epithalamus	dipk2aa
27567	epithalamus	ryr3
27568	epithalamus	tp53inp1
27569	epithalamus	sb:cb81
27570	epithalamus	igfbp7
27571	epithalamus	per1a
27572	epithalamus	lrata
27573	epithalamus	plp2b
27574	epithalamus	irf2bp2a
27575	epithalamus	fxyd6
27576	epithalamus	im:7149055
27577	epithalamus	pink1
27578	epithalamus	hlfa
27579	epithalamus	rdh5
27580	epithalamus	fkbp16
27581	epithalamus	slc32a1
27582	epithalamus	adrb2a
27583	epithalamus	gria4a
27584	epithalamus	hsp90aa1.2
27585	epithalamus	opn1lw2
27586	epithalamus	ahcyl1
27587	epithalamus	sh3gl2a
27588	epithalamus	lrrc4.1
27589	epithalamus	ppp3ccb
27590	epithalamus	kitlga
27591	epithalamus	drd4a
27592	epithalamus	skida1
27593	epithalamus	kif5c
27594	epithalamus	ntm
27595	epithalamus	her13
27596	epithalamus	ppp3r1a
27597	epithalamus	prom1a
27598	epithalamus	atp1b1b
27599	epithalamus	opn4xb
27600	epithalamus	akip1
27601	epithalamus	dbpa
27602	epithalamus	insm1b
27603	epithalamus	rrp1
27604	epithalamus	trpm7
27605	epithalamus	atp6v0d1
27606	epithalamus	rab6bb
27607	epithalamus	qsox1
27608	epithalamus	opn8c
27609	epithalamus	nfil3-6
27610	epithalamus	lypd6
27611	epithalamus	guk1b
27612	epithalamus	flot1b
27613	epithalamus	hsd3b1
27614	epithalamus	plxna3
27615	epithalamus	aldh2.2
27616	epithalamus	atp5mj
27617	epithalamus	pcdh10b
27618	epithalamus	ppdpfb
27619	epithalamus	pcyt2
27620	epithalamus	scg3
27621	epithalamus	tmem229b
27622	epithalamus	slc17a6b
27623	epithalamus	kctd12b
27624	epithalamus	tmtops3b
27625	epithalamus	stmn4
27626	epithalamus	gnb3a
27627	epithalamus	im:7149347
27628	epithalamus	cyp17a2
27629	epithalamus	alg9
27630	epithalamus	opn1mw4
27631	epithalamus	bbs5
27632	epithalamus	unc119.1
27633	epithalamus	bokb
27634	epithalamus	slc5a7a
27635	epithalamus	rrh
27636	epithalamus	wu:fq19e02
27637	epithalamus	eef2l2
27638	epithalamus	opn7a
27639	epithalamus	gpm6ab
27640	epithalamus	tafa2
27641	epithalamus	axin1
27642	epithalamus	gpr161b
27643	epithalamus	gipc2
27644	epithalamus	tbx3a
27645	epithalamus	tulp1a
27646	epithalamus	lmo4b
27647	epithalamus	ndrg1b
27648	epithalamus	dusp8a
27649	epithalamus	tpi1b
27650	epithalamus	tubb5
27651	epithalamus	im:7142877
27652	epithalamus	pde6c
27653	epithalamus	atpv0e2
27654	epithalamus	crb2b
27655	epithalamus	opcml
27656	epithalamus	gngt1
27657	epithalamus	rcvrn3
27658	epithalamus	txnipa
27659	epithalamus	sephs3
27660	epithalamus	fkbp3
27661	epithalamus	samsn1b
27662	epithalamus	nfil3-5
27663	epithalamus	nsfa
27664	epithalamus	arr3b
27665	epithalamus	gpr151
27666	epithalamus	mir454a
27667	epithalamus	sec61b
27668	epithalamus	arl3l1
27669	epithalamus	tmtopsa
27670	epithalamus	gpc6a
27671	epithalamus	synprb
27672	epithalamus	calm2a
27673	epithalamus	nsmfb
27674	epithalamus	bcat1
27675	epithalamus	zgc:101731
27676	epithalamus	fgf16
27677	epithalamus	cd276
27678	epithalamus	impa2
27679	epithalamus	lhx4
27680	epithalamus	grk7a
27681	epithalamus	eps8a
27682	epithalamus	ppm1e
27683	epithalamus	syt13
27684	epithalamus	opn7d
27685	epithalamus	rtbdn
27686	epithalamus	esrrd
27687	epithalamus	npy8br
27688	epithalamus	necap1
27689	epithalamus	msi2b
27690	epithalamus	sall3a
27691	epithalamus	chata
27692	epithalamus	nr1d2a
27693	epithalamus	dusp4
27694	epithalamus	abhd3
27695	epithalamus	tmem17
27696	epithalamus	rgrb
27697	epithalamus	hycc1
27698	epithalamus	nfil3-2
27699	epithalamus	ptprz1b
27700	epithalamus	esama
27701	epithalamus	suz12a
27702	epithalamus	pdia8
27703	epithalamus	mat2aa
27704	epithalamus	kctd8
27705	epithalamus	si:ch211-154o6.4
27706	epithalamus	faimb
27707	epithalamus	fbxo7
27708	epithalamus	pou4f1
27709	epithalamus	cox4i2
27710	epithalamus	tmem237b
27711	epithalamus	si:ch211-197h24.9
27712	epithalamus	sb:cb322
27713	epithalamus	pde6gb
27714	epithalamus	pals2b
27715	epithalamus	gnb5b
27716	epithalamus	ndrg1a
27717	epithalamus	mbnl3
27718	epithalamus	sb:cb979
27719	epithalamus	tph1b
27720	epithalamus	opn8b
27721	epithalamus	mitfb
27722	epithalamus	pde6hb
27723	epithalamus	csnk1da
27724	epithalamus	fam221a
27725	epithalamus	chatb
27726	epithalamus	tulp1b
27727	epithalamus	tmtops2b
27728	epithalamus	minar1
27729	epithalamus	mc3r
27730	epithalamus	si:dkey-85k7.7
27731	epithalamus	rassf8b
27732	epithalamus	lrrc3b
27733	epithalamus	avpr1ab
27734	epithalamus	rassf2a
27735	epithalamus	rbp4l
27736	epithalamus	npdc1a
27737	epithalamus	tmtops3a
27738	epithalamus	tpm4b
27739	epithalamus	lrrtm4l2
27740	epithalamus	memo1
27741	epithalamus	hlfb
27742	epithalamus	arhgap1
27743	epithalamus	nptx2b
27744	epithalamus	kcnh1a
27745	epithalamus	ly6pge
27746	epithalamus	atp1a3al
27747	epithalamus	parietopsin
27748	epithalamus	napbb
27749	epithalamus	ulk2
27750	epithalamus	pde6d
27751	epithalamus	atp6v1d
27752	epithalamus	rcvrna
27753	epithalamus	aipl2
27754	epithalamus	asmt
27755	epithalamus	aoc1
27756	epithalamus	sb:cb128
27757	epithalamus	twf1b
27758	epithalamus	sagb
27759	epithalamus	lrit1b
27760	epithalamus	pnp6
27761	epithalamus	crmp1
27762	epithalamus	daam1a
27763	epithalamus	cars2
27764	epithalamus	hexa
27765	epithalamus	cckb
27766	epithalamus	rcvrnb
27767	epithalamus	si:ch73-103b11.2
27768	epithalamus	fstl4
27769	epithalamus	dbpb
27770	epithalamus	cplx4a
27771	epithalamus	lonrf1l
27772	epithalamus	tefb
27773	epithalamus	pde6ga
27774	epithalamus	si:ch211-285f17.1
27775	epithalamus	gpr139
27776	epithalamus	zgc:109982
27777	epithalamus	zgc:173443
27778	epithalamus	cbln2b
27779	epithalamus	cpne4a
27780	epithalamus	crispld1b
27781	epithalamus	c1ql4b
27782	pineal complex	cdh6
27783	pineal complex	casp3a
27784	pineal complex	ppargc1a
27785	pineal complex	rho
27786	pineal complex	rlbp1b
27787	pineal complex	desi1a
27788	pineal complex	mpped2
27789	pineal complex	cadm1a
27790	pineal complex	neurod1
27791	pineal complex	stmn2b
27792	pineal complex	syn2b
27793	pineal complex	pitx2
27794	pineal complex	elavl3
27795	pineal complex	lhx9
27796	pineal complex	fgfr1a
27797	pineal complex	evx1
27798	pineal complex	ndrg3b
27799	pineal complex	hk1
27800	pineal complex	dpysl5b
27801	pineal complex	cnrip1a
27802	pineal complex	gpia
27803	pineal complex	socs1a
27804	pineal complex	oprm1
27805	pineal complex	pax2a
27806	pineal complex	atp6v1aa
27807	pineal complex	inaa
27808	pineal complex	bmp2a
27809	pineal complex	fstl1b
27810	pineal complex	pdlim1
27811	pineal complex	hspa5
27812	pineal complex	epb41l5
27813	pineal complex	smad9
27814	pineal complex	sox9b
27815	pineal complex	neurog1
27816	pineal complex	ascl1a
27817	pineal complex	otx2b
27818	pineal complex	sall4
27819	pineal complex	ppp1r13ba
27820	pineal complex	yap1
27821	pineal complex	mmp2
27822	pineal complex	cxcl14
27823	pineal complex	rorb
27824	pineal complex	laptm4b
27825	pineal complex	crx
27826	pineal complex	tph1a
27827	pineal complex	prickle2b
27828	pineal complex	aclya
27829	pineal complex	smox
27830	pineal complex	opn4xa
27831	pineal complex	pax6a
27832	pineal complex	gnat1
27833	pineal complex	mao
27834	pineal complex	cyp2y3
27835	pineal complex	tac1
27836	pineal complex	tpm2
27837	pineal complex	lhx2b
27838	pineal complex	olfm1a
27839	pineal complex	mapk1
27840	pineal complex	acsl4a
27841	pineal complex	dre-mir-96
27842	pineal complex	wnt8b
27843	pineal complex	atp6v0cb
27844	pineal complex	dag1
27845	pineal complex	bbc3
27846	pineal complex	ntsr1
27847	pineal complex	egr2b
27848	pineal complex	alcama
27849	pineal complex	bmper
27850	pineal complex	fgf8a
27851	pineal complex	pth2ra
27852	pineal complex	gpx4b
27853	pineal complex	cxcr4b
27854	pineal complex	isl1a
27855	pineal complex	otx1
27856	pineal complex	emx1
27857	pineal complex	dbx1b
27858	pineal complex	foxj1b
27859	pineal complex	opn1sw1
27860	pineal complex	pax6b
27861	pineal complex	sox11a
27862	pineal complex	cadm3
27863	pineal complex	rxfp3.2b
27864	pineal complex	rasl11b
27865	pineal complex	col18a1a
27866	pineal complex	nol4lb
27867	pineal complex	slc6a4a
27868	pineal complex	nherf1a
27869	pineal complex	opn6b
27870	pineal complex	hsf2
27871	pineal complex	fam110b
27872	pineal complex	sdc3
27873	pineal complex	stmn2a
27874	pineal complex	foxd3
27875	pineal complex	adcyap1a
27876	pineal complex	ezrb
27877	pineal complex	npb
27878	pineal complex	oprd1b
27879	pineal complex	chac1
27880	pineal complex	rhol
27881	pineal complex	pkma
27882	pineal complex	pcp4a
27883	pineal complex	tuba1b
27884	pineal complex	ckbb
27885	pineal complex	lrrn3a
27886	pineal complex	arl4aa
27887	pineal complex	sncgb
27888	pineal complex	her4.2
27889	pineal complex	tmx3a
27890	pineal complex	ca2
27891	pineal complex	calr3b
27892	pineal complex	chd7
27893	pineal complex	cd9a
27894	pineal complex	celsr3
27895	pineal complex	gpm6ba
27896	pineal complex	fsta
27897	pineal complex	ppp3cca
27898	pineal complex	tmtopsb
27899	pineal complex	hspb1
27900	pineal complex	lft1
27901	pineal complex	crhb
27902	pineal complex	nrp2b
27903	pineal complex	drd2a
27904	pineal complex	agrn
27905	pineal complex	kctd12.1
27906	pineal complex	rxfp2l
27907	pineal complex	sall1a
27908	pineal complex	mbnl2
27909	pineal complex	vamp2
27910	pineal complex	cadm2a
27911	pineal complex	camk2g1
27912	pineal complex	ptenb
27913	pineal complex	ccng2
27914	pineal complex	ap2m1a
27915	pineal complex	grk1a
27916	pineal complex	celf5a
27917	pineal complex	unc5b
27918	pineal complex	tph2
27919	pineal complex	rogdi
27920	pineal complex	tefa
27921	pineal complex	noto
27922	pineal complex	tcf12
27923	pineal complex	tbx2b
27924	pineal complex	opn1mw3
27925	pineal complex	ldb2a
27926	pineal complex	sb:cb11
27927	pineal complex	wnt1
27928	pineal complex	cadm4
27929	pineal complex	slc6a6b
27930	pineal complex	alpl
27931	pineal complex	mir92b
27932	pineal complex	otx5
27933	pineal complex	her4.5
27934	pineal complex	nr2e3
27935	pineal complex	atp1b2b
27936	pineal complex	xirp2a
27937	pineal complex	atp1a3a
27938	pineal complex	dla
27939	pineal complex	csrnp1b
27940	pineal complex	slc3a2b
27941	pineal complex	pacrg
27942	pineal complex	boc
27943	pineal complex	ddit3
27944	pineal complex	wnt3a
27945	pineal complex	rgcc
27946	pineal complex	cacnb2b
27947	pineal complex	hmgcs1
27948	pineal complex	grm2b
27949	pineal complex	kdm5bb
27950	pineal complex	me2
27951	pineal complex	her4.1
27952	pineal complex	opn4b
27953	pineal complex	camk2n2
27954	pineal complex	gapdhs
27955	pineal complex	rorab
27956	pineal complex	atp2b3a
27957	pineal complex	ephb4a
27958	pineal complex	crb2a
27959	pineal complex	rrad
27960	pineal complex	exorh
27961	pineal complex	grm1b
27962	pineal complex	aldocb
27963	pineal complex	dre-mir-183
27964	pineal complex	neurod4
27965	pineal complex	kita
27966	pineal complex	nectin1b
27967	pineal complex	otx2a
27968	pineal complex	cadm1b
27969	pineal complex	arl3l2
27970	pineal complex	valopa
27971	pineal complex	cxadr
27972	pineal complex	csnk1db
27973	pineal complex	rgra
27974	pineal complex	aanat2
27975	pineal complex	slc6a3
27976	pineal complex	khdrbs1a
27977	pineal complex	ncam1a
27978	pineal complex	ikzf5
27979	pineal complex	qkia
27980	pineal complex	gnat2
27981	pineal complex	id1
27982	pineal complex	hspb8
27983	pineal complex	ctsf
27984	pineal complex	opn1sw2
27985	pineal complex	emilin1a
27986	pineal complex	syn3
27987	pineal complex	bhlhe40
27988	pineal complex	st8sia3
27989	pineal complex	prune2
27990	pineal complex	ppp3r1b
27991	pineal complex	gnb1a
27992	pineal complex	chrna6
27993	pineal complex	iars1
27994	pineal complex	kif5aa
27995	pineal complex	ehd1b
27996	pineal complex	atp6v1h
27997	pineal complex	ddc
27998	pineal complex	mycn
27999	pineal complex	septin3
28000	pineal complex	unc119a
28001	pineal complex	etv5a
28002	pineal complex	sulf2a
28003	pineal complex	nxph1
28004	pineal complex	gngt2b
28005	pineal complex	fmnl2a
28006	pineal complex	ca8
28007	pineal complex	rab14
28008	pineal complex	impdh1a
28009	pineal complex	esrrga
28010	pineal complex	ephb3a
28011	pineal complex	flot1a
28012	pineal complex	zgc:112052
28013	pineal complex	igfbp3
28014	pineal complex	calr
28015	pineal complex	bsx
28016	pineal complex	eno1a
28017	pineal complex	irbpl
28018	pineal complex	aanat1
28019	pineal complex	atp1b1a
28020	pineal complex	gfi1ab
28021	pineal complex	col14a1a
28022	pineal complex	scg5
28023	pineal complex	btg2
28024	pineal complex	sox1a
28025	pineal complex	tdgf1
28026	pineal complex	onecutl
28027	pineal complex	schip1
28028	pineal complex	drd2l
28029	pineal complex	opn1lw1
28030	pineal complex	celsr2
28031	pineal complex	sb:cb101
28032	pineal complex	rorcb
28033	pineal complex	opn7c
28034	pineal complex	unc5a
28035	pineal complex	slc2a3a
28036	pineal complex	penka
28037	pineal complex	rorca
28038	pineal complex	opn1mw1
28039	pineal complex	atp1b3b
28040	pineal complex	cntn2
28041	pineal complex	gap43
28042	pineal complex	kitb
28043	pineal complex	si:dkey-220f10.4
28044	pineal complex	ar
28045	pineal complex	plpp7a
28046	pineal complex	ncam1b
28047	pineal complex	inab
28048	pineal complex	spry1
28049	pineal complex	dpf2
28050	pineal complex	ctbp2a
28051	pineal complex	rbp5
28052	pineal complex	csnk1e
28053	pineal complex	tmtops2a
28054	pineal complex	spock3
28055	pineal complex	sox21b
28056	pineal complex	phyhiplb
28057	pineal complex	insm1a
28058	pineal complex	tead3a
28059	pineal complex	nptnb
28060	pineal complex	etv5b
28061	pineal complex	dmxl2
28062	pineal complex	ccdc85al
28063	pineal complex	syn2a
28064	pineal complex	dpysl5a
28065	pineal complex	svila
28066	pineal complex	ell2
28067	pineal complex	hoxd9a
28068	pineal complex	pcdh15a
28069	pineal complex	atp6v0ca
28070	pineal complex	fgfr4
28071	pineal complex	cnp
28072	pineal complex	dnajc5aa
28073	pineal complex	lhx3
28074	pineal complex	syn1
28075	pineal complex	fez1
28076	pineal complex	pcdh15b
28077	pineal complex	fgf17
28078	pineal complex	her2
28079	pineal complex	atp1b3a
28080	pineal complex	nr1d2b
28081	pineal complex	valopb
28082	pineal complex	parapinopsinb
28083	pineal complex	galnt18b
28084	pineal complex	midn
28085	pineal complex	large2
28086	pineal complex	ivns1abpa
28087	pineal complex	ldhba
28088	pineal complex	hcrtr2
28089	pineal complex	opn6a
28090	pineal complex	trpm3
28091	pineal complex	gnb3b
28092	pineal complex	gpr22a
28093	pineal complex	casz1
28094	pineal complex	slc16a3b
28095	pineal complex	lrrn1
28096	pineal complex	tacc2
28097	pineal complex	slc25a3a
28098	pineal complex	sipa1l1
28099	pineal complex	slitrk2
28100	pineal complex	wnt4
28101	pineal complex	adgrv1
28102	pineal complex	efhc2
28103	pineal complex	rlbp1a
28104	pineal complex	otomp
28105	pineal complex	stox1
28106	pineal complex	pbxip1b
28107	pineal complex	nrsn1
28108	pineal complex	dcc
28109	pineal complex	per2
28110	pineal complex	stm
28111	pineal complex	txndc12
28112	pineal complex	unc119b
28113	pineal complex	dpysl2b
28114	pineal complex	atp6ap2
28115	pineal complex	mpp2b
28116	pineal complex	syt1a
28117	pineal complex	map1lc3b
28118	pineal complex	unc119.2
28119	pineal complex	stra6
28120	pineal complex	rab3ip
28121	pineal complex	ypel1
28122	pineal complex	lrp5
28123	pineal complex	hnrnpaba
28124	pineal complex	camk1gb
28125	pineal complex	elovl4b
28126	pineal complex	mc1r
28127	pineal complex	sb:cb592
28128	pineal complex	calm1a
28129	pineal complex	im:7147630
28130	pineal complex	sgk1
28131	pineal complex	ndr2
28132	pineal complex	bmp7a
28133	pineal complex	opn5
28134	pineal complex	nectin1a
28135	pineal complex	cetn4
28136	pineal complex	per3
28137	pineal complex	rcvrn2
28138	pineal complex	gjc4b
28139	pineal complex	bhlhe41
28140	pineal complex	cldnk
28141	pineal complex	cadm2b
28142	pineal complex	anos1b
28143	pineal complex	fign
28144	pineal complex	mc4r
28145	pineal complex	gpr146
28146	pineal complex	parapinopsina
28147	pineal complex	hmox1b
28148	pineal complex	chst13
28149	pineal complex	rhpn2
28150	pineal complex	syt5a
28151	pineal complex	gadd45ga
28152	pineal complex	dpysl4
28153	pineal complex	atp6v1g1
28154	pineal complex	grk7b
28155	pineal complex	atp1b2a
28156	pineal complex	slc12a7b
28157	pineal complex	opn4.1
28158	pineal complex	pacsin1a
28159	pineal complex	arr3a
28160	pineal complex	syngr1a
28161	pineal complex	tlcd3ba
28162	pineal complex	robo1
28163	pineal complex	dmbx1a
28164	pineal complex	esrrb
28165	pineal complex	nme2a
28166	pineal complex	cldni
28167	pineal complex	ldha
28168	pineal complex	soul4
28169	pineal complex	rxfp3.3b
28170	pineal complex	zbtb10
28171	pineal complex	pawr
28172	pineal complex	fryb
28173	pineal complex	agpat3
28174	pineal complex	nr1d1
28175	pineal complex	sh3bgrl2
28176	pineal complex	asip2b
28177	pineal complex	hsf1
28178	pineal complex	evla
28179	pineal complex	cldn5a
28180	pineal complex	adka
28181	pineal complex	gngt2a
28182	pineal complex	ptprn2l
28183	pineal complex	ntrk3a
28184	pineal complex	dpysl3
28185	pineal complex	grk1b
28186	pineal complex	snap25b
28187	pineal complex	saga
28188	pineal complex	lmx1al
28189	pineal complex	rs1a
28190	pineal complex	rxfp1
28191	pineal complex	iqgap2
28192	pineal complex	mgll
28193	pineal complex	opn8a
28194	pineal complex	ccbe1
28195	pineal complex	atp6v1ba
28196	pineal complex	atp6v1f
28197	pineal complex	b3galt2
28198	pineal complex	slc3a2a
28199	pineal complex	fbxo25
28200	pineal complex	rbp3
28201	pineal complex	oprd1a
28202	pineal complex	pafah1b1b
28203	pineal complex	aacs
28204	pineal complex	esrra
28205	pineal complex	ppa1a
28206	pineal complex	opn9
28207	pineal complex	dnaja
28208	pineal complex	map1lc3a
28209	pineal complex	calm1b
28210	pineal complex	syt5b
28211	pineal complex	thbs3a
28212	pineal complex	si:ch211-170d8.2
28213	pineal complex	rpe65a
28214	pineal complex	kpnb1
28215	pineal complex	khdrbs2
28216	pineal complex	smo
28217	pineal complex	opn1mw2
28218	pineal complex	opn3
28219	pineal complex	rdh8a
28220	pineal complex	abca5
28221	pineal complex	prom1b
28222	pineal complex	abca1a
28223	pineal complex	ppdpfa
28224	pineal complex	bmp1a
28225	pineal complex	mid1ip1b
28226	pineal complex	her15.1
28227	pineal complex	atp1a3b
28228	pineal complex	dipk2aa
28229	pineal complex	tp53inp1
28230	pineal complex	sb:cb81
28231	pineal complex	igfbp7
28232	pineal complex	per1a
28233	pineal complex	lrata
28234	pineal complex	plp2b
28235	pineal complex	irf2bp2a
28236	pineal complex	fxyd6
28237	pineal complex	im:7149055
28238	pineal complex	hlfa
28239	pineal complex	rdh5
28240	pineal complex	fkbp16
28241	pineal complex	hsp90aa1.2
28242	pineal complex	opn1lw2
28243	pineal complex	ahcyl1
28244	pineal complex	sh3gl2a
28245	pineal complex	lrrc4.1
28246	pineal complex	ppp3ccb
28247	pineal complex	kitlga
28248	pineal complex	drd4a
28249	pineal complex	skida1
28250	pineal complex	kif5c
28251	pineal complex	ntm
28252	pineal complex	her13
28253	pineal complex	ppp3r1a
28254	pineal complex	prom1a
28255	pineal complex	atp1b1b
28256	pineal complex	opn4xb
28257	pineal complex	akip1
28258	pineal complex	dbpa
28259	pineal complex	insm1b
28260	pineal complex	rrp1
28261	pineal complex	trpm7
28262	pineal complex	atp6v0d1
28263	pineal complex	qsox1
28264	pineal complex	opn8c
28265	pineal complex	nfil3-6
28266	pineal complex	lypd6
28267	pineal complex	guk1b
28268	pineal complex	flot1b
28269	pineal complex	plxna3
28270	pineal complex	aldh2.2
28271	pineal complex	atp5mj
28272	pineal complex	pcdh10b
28273	pineal complex	ppdpfb
28274	pineal complex	pcyt2
28275	pineal complex	scg3
28276	pineal complex	tmem229b
28277	pineal complex	slc17a6b
28278	pineal complex	kctd12b
28279	pineal complex	tmtops3b
28280	pineal complex	stmn4
28281	pineal complex	gnb3a
28282	pineal complex	alg9
28283	pineal complex	opn1mw4
28284	pineal complex	bbs5
28285	pineal complex	unc119.1
28286	pineal complex	bokb
28287	pineal complex	rrh
28288	pineal complex	wu:fq19e02
28289	pineal complex	eef2l2
28290	pineal complex	opn7a
28291	pineal complex	gpm6ab
28292	pineal complex	gipc2
28293	pineal complex	tbx3a
28294	pineal complex	tulp1a
28295	pineal complex	lmo4b
28296	pineal complex	ndrg1b
28297	pineal complex	dusp8a
28298	pineal complex	tpi1b
28299	pineal complex	im:7142877
28300	pineal complex	pde6c
28301	pineal complex	atpv0e2
28302	pineal complex	crb2b
28303	pineal complex	opcml
28304	pineal complex	gngt1
28305	pineal complex	rcvrn3
28306	pineal complex	txnipa
28307	pineal complex	sephs3
28308	pineal complex	fkbp3
28309	pineal complex	samsn1b
28310	pineal complex	nfil3-5
28311	pineal complex	nsfa
28312	pineal complex	arr3b
28313	pineal complex	arl3l1
28314	pineal complex	tmtopsa
28315	pineal complex	gpc6a
28316	pineal complex	synprb
28317	pineal complex	calm2a
28318	pineal complex	nsmfb
28319	pineal complex	bcat1
28320	pineal complex	fgf16
28321	pineal complex	cd276
28322	pineal complex	impa2
28323	pineal complex	lhx4
28324	pineal complex	grk7a
28325	pineal complex	eps8a
28326	pineal complex	ppm1e
28327	pineal complex	opn7d
28328	pineal complex	rtbdn
28329	pineal complex	esrrd
28330	pineal complex	necap1
28331	pineal complex	msi2b
28332	pineal complex	sall3a
28333	pineal complex	nr1d2a
28334	pineal complex	dusp4
28335	pineal complex	abhd3
28336	pineal complex	rgrb
28337	pineal complex	nfil3-2
28338	pineal complex	ptprz1b
28339	pineal complex	esama
28340	pineal complex	suz12a
28341	pineal complex	pdia8
28342	pineal complex	mat2aa
28343	pineal complex	kctd8
28344	pineal complex	faimb
28345	pineal complex	cox4i2
28346	pineal complex	tmem237b
28347	pineal complex	si:ch211-197h24.9
28348	pineal complex	sb:cb322
28349	pineal complex	pde6gb
28350	pineal complex	pals2b
28351	pineal complex	gnb5b
28352	pineal complex	ndrg1a
28353	pineal complex	sb:cb979
28354	pineal complex	tph1b
28355	pineal complex	opn8b
28356	pineal complex	mitfb
28357	pineal complex	pde6hb
28358	pineal complex	csnk1da
28359	pineal complex	tulp1b
28360	pineal complex	tmtops2b
28361	pineal complex	mc3r
28362	pineal complex	si:dkey-85k7.7
28363	pineal complex	rassf8b
28364	pineal complex	lrrc3b
28365	pineal complex	avpr1ab
28366	pineal complex	rbp4l
28367	pineal complex	npdc1a
28368	pineal complex	tmtops3a
28369	pineal complex	tpm4b
28370	pineal complex	lrrtm4l2
28371	pineal complex	memo1
28372	pineal complex	hlfb
28373	pineal complex	arhgap1
28374	pineal complex	nptx2b
28375	pineal complex	kcnh1a
28376	pineal complex	ly6pge
28377	pineal complex	atp1a3al
28378	pineal complex	parietopsin
28379	pineal complex	napbb
28380	pineal complex	pde6d
28381	pineal complex	atp6v1d
28382	pineal complex	rcvrna
28383	pineal complex	aipl2
28384	pineal complex	asmt
28385	pineal complex	sb:cb128
28386	pineal complex	twf1b
28387	pineal complex	sagb
28388	pineal complex	lrit1b
28389	pineal complex	pnp6
28390	pineal complex	crmp1
28391	pineal complex	cars2
28392	pineal complex	hexa
28393	pineal complex	rcvrnb
28394	pineal complex	dbpb
28395	pineal complex	cplx4a
28396	pineal complex	lonrf1l
28397	pineal complex	tefb
28398	pineal complex	pde6ga
28399	pineal complex	si:ch211-285f17.1
28400	pineal complex	zgc:109982
28401	pineal complex	crispld1b
28402	epiphysis	cdh6
28403	epiphysis	casp3a
28404	epiphysis	ppargc1a
28405	epiphysis	rho
28406	epiphysis	rlbp1b
28407	epiphysis	desi1a
28408	epiphysis	mpped2
28409	epiphysis	cadm1a
28410	epiphysis	neurod1
28411	epiphysis	stmn2b
28412	epiphysis	syn2b
28413	epiphysis	pitx2
28414	epiphysis	lhx9
28415	epiphysis	fgfr1a
28416	epiphysis	evx1
28417	epiphysis	ndrg3b
28418	epiphysis	hk1
28419	epiphysis	dpysl5b
28420	epiphysis	cnrip1a
28421	epiphysis	gpia
28422	epiphysis	socs1a
28423	epiphysis	oprm1
28424	epiphysis	pax2a
28425	epiphysis	atp6v1aa
28426	epiphysis	inaa
28427	epiphysis	bmp2a
28428	epiphysis	fstl1b
28429	epiphysis	pdlim1
28430	epiphysis	hspa5
28431	epiphysis	epb41l5
28432	epiphysis	smad9
28433	epiphysis	sox9b
28434	epiphysis	neurog1
28435	epiphysis	ascl1a
28436	epiphysis	otx2b
28437	epiphysis	sall4
28438	epiphysis	ppp1r13ba
28439	epiphysis	yap1
28440	epiphysis	mmp2
28441	epiphysis	cxcl14
28442	epiphysis	rorb
28443	epiphysis	laptm4b
28444	epiphysis	crx
28445	epiphysis	tph1a
28446	epiphysis	prickle2b
28447	epiphysis	aclya
28448	epiphysis	smox
28449	epiphysis	opn4xa
28450	epiphysis	pax6a
28451	epiphysis	gnat1
28452	epiphysis	mao
28453	epiphysis	cyp2y3
28454	epiphysis	tac1
28455	epiphysis	tpm2
28456	epiphysis	lhx2b
28457	epiphysis	olfm1a
28458	epiphysis	mapk1
28459	epiphysis	acsl4a
28460	epiphysis	dre-mir-96
28461	epiphysis	wnt8b
28462	epiphysis	atp6v0cb
28463	epiphysis	dag1
28464	epiphysis	bbc3
28465	epiphysis	ntsr1
28466	epiphysis	egr2b
28467	epiphysis	alcama
28468	epiphysis	bmper
28469	epiphysis	fgf8a
28470	epiphysis	pth2ra
28471	epiphysis	gpx4b
28472	epiphysis	cxcr4b
28473	epiphysis	isl1a
28474	epiphysis	otx1
28475	epiphysis	emx1
28476	epiphysis	foxj1b
28477	epiphysis	opn1sw1
28478	epiphysis	pax6b
28479	epiphysis	sox11a
28480	epiphysis	cadm3
28481	epiphysis	rxfp3.2b
28482	epiphysis	rasl11b
28483	epiphysis	col18a1a
28484	epiphysis	nol4lb
28485	epiphysis	slc6a4a
28486	epiphysis	nherf1a
28487	epiphysis	opn6b
28488	epiphysis	hsf2
28489	epiphysis	fam110b
28490	epiphysis	sdc3
28491	epiphysis	stmn2a
28492	epiphysis	foxd3
28493	epiphysis	adcyap1a
28494	epiphysis	ezrb
28495	epiphysis	npb
28496	epiphysis	oprd1b
28497	epiphysis	chac1
28498	epiphysis	rhol
28499	epiphysis	pkma
28500	epiphysis	pcp4a
28501	epiphysis	tuba1b
28502	epiphysis	ckbb
28503	epiphysis	lrrn3a
28504	epiphysis	arl4aa
28505	epiphysis	sncgb
28506	epiphysis	her4.2
28507	epiphysis	tmx3a
28508	epiphysis	ca2
28509	epiphysis	calr3b
28510	epiphysis	chd7
28511	epiphysis	cd9a
28512	epiphysis	celsr3
28513	epiphysis	gpm6ba
28514	epiphysis	fsta
28515	epiphysis	ppp3cca
28516	epiphysis	tmtopsb
28517	epiphysis	hspb1
28518	epiphysis	lft1
28519	epiphysis	crhb
28520	epiphysis	nrp2b
28521	epiphysis	drd2a
28522	epiphysis	agrn
28523	epiphysis	rxfp2l
28524	epiphysis	sall1a
28525	epiphysis	mbnl2
28526	epiphysis	vamp2
28527	epiphysis	cadm2a
28528	epiphysis	camk2g1
28529	epiphysis	ptenb
28530	epiphysis	ccng2
28531	epiphysis	ap2m1a
28532	epiphysis	grk1a
28533	epiphysis	celf5a
28534	epiphysis	unc5b
28535	epiphysis	tph2
28536	epiphysis	rogdi
28537	epiphysis	tefa
28538	epiphysis	noto
28539	epiphysis	tcf12
28540	epiphysis	tbx2b
28541	epiphysis	opn1mw3
28542	epiphysis	ldb2a
28543	epiphysis	sb:cb11
28544	epiphysis	wnt1
28545	epiphysis	cadm4
28546	epiphysis	slc6a6b
28547	epiphysis	alpl
28548	epiphysis	mir92b
28549	epiphysis	otx5
28550	epiphysis	her4.5
28551	epiphysis	nr2e3
28552	epiphysis	atp1b2b
28553	epiphysis	xirp2a
28554	epiphysis	atp1a3a
28555	epiphysis	dla
28556	epiphysis	csrnp1b
28557	epiphysis	slc3a2b
28558	epiphysis	pacrg
28559	epiphysis	boc
28560	epiphysis	ddit3
28561	epiphysis	wnt3a
28562	epiphysis	rgcc
28563	epiphysis	cacnb2b
28564	epiphysis	hmgcs1
28565	epiphysis	grm2b
28566	epiphysis	kdm5bb
28567	epiphysis	me2
28568	epiphysis	her4.1
28569	epiphysis	opn4b
28570	epiphysis	camk2n2
28571	epiphysis	gapdhs
28572	epiphysis	rorab
28573	epiphysis	atp2b3a
28574	epiphysis	ephb4a
28575	epiphysis	crb2a
28576	epiphysis	rrad
28577	epiphysis	exorh
28578	epiphysis	grm1b
28579	epiphysis	aldocb
28580	epiphysis	dre-mir-183
28581	epiphysis	neurod4
28582	epiphysis	kita
28583	epiphysis	nectin1b
28584	epiphysis	otx2a
28585	epiphysis	cadm1b
28586	epiphysis	arl3l2
28587	epiphysis	valopa
28588	epiphysis	cxadr
28589	epiphysis	csnk1db
28590	epiphysis	rgra
28591	epiphysis	aanat2
28592	epiphysis	slc6a3
28593	epiphysis	khdrbs1a
28594	epiphysis	ncam1a
28595	epiphysis	ikzf5
28596	epiphysis	qkia
28597	epiphysis	gnat2
28598	epiphysis	id1
28599	epiphysis	hspb8
28600	epiphysis	ctsf
28601	epiphysis	opn1sw2
28602	epiphysis	emilin1a
28603	epiphysis	syn3
28604	epiphysis	bhlhe40
28605	epiphysis	st8sia3
28606	epiphysis	prune2
28607	epiphysis	ppp3r1b
28608	epiphysis	chrna6
28609	epiphysis	iars1
28610	epiphysis	kif5aa
28611	epiphysis	ehd1b
28612	epiphysis	atp6v1h
28613	epiphysis	ddc
28614	epiphysis	mycn
28615	epiphysis	septin3
28616	epiphysis	unc119a
28617	epiphysis	etv5a
28618	epiphysis	sulf2a
28619	epiphysis	nxph1
28620	epiphysis	fmnl2a
28621	epiphysis	ca8
28622	epiphysis	rab14
28623	epiphysis	impdh1a
28624	epiphysis	esrrga
28625	epiphysis	ephb3a
28626	epiphysis	flot1a
28627	epiphysis	zgc:112052
28628	epiphysis	igfbp3
28629	epiphysis	calr
28630	epiphysis	bsx
28631	epiphysis	eno1a
28632	epiphysis	aanat1
28633	epiphysis	atp1b1a
28634	epiphysis	col14a1a
28635	epiphysis	scg5
28636	epiphysis	btg2
28637	epiphysis	tdgf1
28638	epiphysis	onecutl
28639	epiphysis	schip1
28640	epiphysis	drd2l
28641	epiphysis	opn1lw1
28642	epiphysis	celsr2
28643	epiphysis	sb:cb101
28644	epiphysis	rorcb
28645	epiphysis	opn7c
28646	epiphysis	unc5a
28647	epiphysis	slc2a3a
28648	epiphysis	penka
28649	epiphysis	rorca
28650	epiphysis	opn1mw1
28651	epiphysis	atp1b3b
28652	epiphysis	gap43
28653	epiphysis	kitb
28654	epiphysis	si:dkey-220f10.4
28655	epiphysis	ar
28656	epiphysis	plpp7a
28657	epiphysis	ncam1b
28658	epiphysis	inab
28659	epiphysis	spry1
28660	epiphysis	dpf2
28661	epiphysis	ctbp2a
28662	epiphysis	rbp5
28663	epiphysis	csnk1e
28664	epiphysis	tmtops2a
28665	epiphysis	spock3
28666	epiphysis	sox21b
28667	epiphysis	phyhiplb
28668	epiphysis	insm1a
28669	epiphysis	tead3a
28670	epiphysis	nptnb
28671	epiphysis	etv5b
28672	epiphysis	dmxl2
28673	epiphysis	ccdc85al
28674	epiphysis	syn2a
28675	epiphysis	dpysl5a
28676	epiphysis	svila
28677	epiphysis	ell2
28678	epiphysis	hoxd9a
28679	epiphysis	pcdh15a
28680	epiphysis	atp6v0ca
28681	epiphysis	cnp
28682	epiphysis	dnajc5aa
28683	epiphysis	lhx3
28684	epiphysis	syn1
28685	epiphysis	fez1
28686	epiphysis	pcdh15b
28687	epiphysis	her2
28688	epiphysis	atp1b3a
28689	epiphysis	nr1d2b
28690	epiphysis	valopb
28691	epiphysis	parapinopsinb
28692	epiphysis	galnt18b
28693	epiphysis	midn
28694	epiphysis	large2
28695	epiphysis	ivns1abpa
28696	epiphysis	ldhba
28697	epiphysis	hcrtr2
28698	epiphysis	opn6a
28699	epiphysis	trpm3
28700	epiphysis	gnb3b
28701	epiphysis	gpr22a
28702	epiphysis	casz1
28703	epiphysis	slc16a3b
28704	epiphysis	lrrn1
28705	epiphysis	tacc2
28706	epiphysis	slc25a3a
28707	epiphysis	sipa1l1
28708	epiphysis	slitrk2
28709	epiphysis	wnt4
28710	epiphysis	adgrv1
28711	epiphysis	efhc2
28712	epiphysis	rlbp1a
28713	epiphysis	otomp
28714	epiphysis	stox1
28715	epiphysis	pbxip1b
28716	epiphysis	nrsn1
28717	epiphysis	dcc
28718	epiphysis	per2
28719	epiphysis	stm
28720	epiphysis	txndc12
28721	epiphysis	unc119b
28722	epiphysis	dpysl2b
28723	epiphysis	atp6ap2
28724	epiphysis	mpp2b
28725	epiphysis	syt1a
28726	epiphysis	map1lc3b
28727	epiphysis	unc119.2
28728	epiphysis	stra6
28729	epiphysis	rab3ip
28730	epiphysis	ypel1
28731	epiphysis	lrp5
28732	epiphysis	hnrnpaba
28733	epiphysis	camk1gb
28734	epiphysis	elovl4b
28735	epiphysis	mc1r
28736	epiphysis	sb:cb592
28737	epiphysis	calm1a
28738	epiphysis	im:7147630
28739	epiphysis	sgk1
28740	epiphysis	bmp7a
28741	epiphysis	opn5
28742	epiphysis	nectin1a
28743	epiphysis	cetn4
28744	epiphysis	per3
28745	epiphysis	rcvrn2
28746	epiphysis	gjc4b
28747	epiphysis	bhlhe41
28748	epiphysis	cldnk
28749	epiphysis	cadm2b
28750	epiphysis	anos1b
28751	epiphysis	fign
28752	epiphysis	mc4r
28753	epiphysis	gpr146
28754	epiphysis	parapinopsina
28755	epiphysis	hmox1b
28756	epiphysis	chst13
28757	epiphysis	rhpn2
28758	epiphysis	syt5a
28759	epiphysis	gadd45ga
28760	epiphysis	dpysl4
28761	epiphysis	atp6v1g1
28762	epiphysis	grk7b
28763	epiphysis	atp1b2a
28764	epiphysis	slc12a7b
28765	epiphysis	opn4.1
28766	epiphysis	pacsin1a
28767	epiphysis	arr3a
28768	epiphysis	syngr1a
28769	epiphysis	tlcd3ba
28770	epiphysis	robo1
28771	epiphysis	dmbx1a
28772	epiphysis	esrrb
28773	epiphysis	nme2a
28774	epiphysis	cldni
28775	epiphysis	ldha
28776	epiphysis	soul4
28777	epiphysis	rxfp3.3b
28778	epiphysis	zbtb10
28779	epiphysis	pawr
28780	epiphysis	fryb
28781	epiphysis	agpat3
28782	epiphysis	nr1d1
28783	epiphysis	sh3bgrl2
28784	epiphysis	asip2b
28785	epiphysis	hsf1
28786	epiphysis	evla
28787	epiphysis	cldn5a
28788	epiphysis	adka
28789	epiphysis	gngt2a
28790	epiphysis	ptprn2l
28791	epiphysis	ntrk3a
28792	epiphysis	dpysl3
28793	epiphysis	grk1b
28794	epiphysis	snap25b
28795	epiphysis	saga
28796	epiphysis	lmx1al
28797	epiphysis	rs1a
28798	epiphysis	rxfp1
28799	epiphysis	iqgap2
28800	epiphysis	mgll
28801	epiphysis	opn8a
28802	epiphysis	ccbe1
28803	epiphysis	atp6v1ba
28804	epiphysis	atp6v1f
28805	epiphysis	b3galt2
28806	epiphysis	slc3a2a
28807	epiphysis	fbxo25
28808	epiphysis	rbp3
28809	epiphysis	oprd1a
28810	epiphysis	pafah1b1b
28811	epiphysis	aacs
28812	epiphysis	esrra
28813	epiphysis	ppa1a
28814	epiphysis	opn9
28815	epiphysis	dnaja
28816	epiphysis	map1lc3a
28817	epiphysis	calm1b
28818	epiphysis	syt5b
28819	epiphysis	thbs3a
28820	epiphysis	si:ch211-170d8.2
28821	epiphysis	rpe65a
28822	epiphysis	kpnb1
28823	epiphysis	khdrbs2
28824	epiphysis	smo
28825	epiphysis	opn1mw2
28826	epiphysis	opn3
28827	epiphysis	rdh8a
28828	epiphysis	abca5
28829	epiphysis	prom1b
28830	epiphysis	abca1a
28831	epiphysis	ppdpfa
28832	epiphysis	bmp1a
28833	epiphysis	mid1ip1b
28834	epiphysis	her15.1
28835	epiphysis	atp1a3b
28836	epiphysis	dipk2aa
28837	epiphysis	tp53inp1
28838	epiphysis	sb:cb81
28839	epiphysis	igfbp7
28840	epiphysis	per1a
28841	epiphysis	lrata
28842	epiphysis	plp2b
28843	epiphysis	irf2bp2a
28844	epiphysis	fxyd6
28845	epiphysis	im:7149055
28846	epiphysis	hlfa
28847	epiphysis	rdh5
28848	epiphysis	fkbp16
28849	epiphysis	hsp90aa1.2
28850	epiphysis	opn1lw2
28851	epiphysis	ahcyl1
28852	epiphysis	sh3gl2a
28853	epiphysis	lrrc4.1
28854	epiphysis	ppp3ccb
28855	epiphysis	kitlga
28856	epiphysis	drd4a
28857	epiphysis	skida1
28858	epiphysis	kif5c
28859	epiphysis	ntm
28860	epiphysis	her13
28861	epiphysis	ppp3r1a
28862	epiphysis	prom1a
28863	epiphysis	atp1b1b
28864	epiphysis	opn4xb
28865	epiphysis	akip1
28866	epiphysis	dbpa
28867	epiphysis	insm1b
28868	epiphysis	rrp1
28869	epiphysis	trpm7
28870	epiphysis	atp6v0d1
28871	epiphysis	qsox1
28872	epiphysis	opn8c
28873	epiphysis	nfil3-6
28874	epiphysis	lypd6
28875	epiphysis	guk1b
28876	epiphysis	flot1b
28877	epiphysis	plxna3
28878	epiphysis	aldh2.2
28879	epiphysis	atp5mj
28880	epiphysis	pcdh10b
28881	epiphysis	ppdpfb
28882	epiphysis	pcyt2
28883	epiphysis	scg3
28884	epiphysis	tmem229b
28885	epiphysis	slc17a6b
28886	epiphysis	kctd12b
28887	epiphysis	tmtops3b
28888	epiphysis	stmn4
28889	epiphysis	gnb3a
28890	epiphysis	alg9
28891	epiphysis	opn1mw4
28892	epiphysis	bbs5
28893	epiphysis	unc119.1
28894	epiphysis	bokb
28895	epiphysis	rrh
28896	epiphysis	wu:fq19e02
28897	epiphysis	eef2l2
28898	epiphysis	opn7a
28899	epiphysis	gpm6ab
28900	epiphysis	gipc2
28901	epiphysis	tbx3a
28902	epiphysis	tulp1a
28903	epiphysis	lmo4b
28904	epiphysis	ndrg1b
28905	epiphysis	dusp8a
28906	epiphysis	tpi1b
28907	epiphysis	im:7142877
28908	epiphysis	pde6c
28909	epiphysis	atpv0e2
28910	epiphysis	crb2b
28911	epiphysis	opcml
28912	epiphysis	gngt1
28913	epiphysis	rcvrn3
28914	epiphysis	txnipa
28915	epiphysis	sephs3
28916	epiphysis	fkbp3
28917	epiphysis	samsn1b
28918	epiphysis	nfil3-5
28919	epiphysis	nsfa
28920	epiphysis	arr3b
28921	epiphysis	arl3l1
28922	epiphysis	tmtopsa
28923	epiphysis	gpc6a
28924	epiphysis	synprb
28925	epiphysis	calm2a
28926	epiphysis	nsmfb
28927	epiphysis	bcat1
28928	epiphysis	fgf16
28929	epiphysis	cd276
28930	epiphysis	impa2
28931	epiphysis	grk7a
28932	epiphysis	eps8a
28933	epiphysis	ppm1e
28934	epiphysis	opn7d
28935	epiphysis	rtbdn
28936	epiphysis	esrrd
28937	epiphysis	necap1
28938	epiphysis	msi2b
28939	epiphysis	sall3a
28940	epiphysis	nr1d2a
28941	epiphysis	dusp4
28942	epiphysis	abhd3
28943	epiphysis	rgrb
28944	epiphysis	nfil3-2
28945	epiphysis	ptprz1b
28946	epiphysis	esama
28947	epiphysis	suz12a
28948	epiphysis	pdia8
28949	epiphysis	mat2aa
28950	epiphysis	faimb
28951	epiphysis	cox4i2
28952	epiphysis	tmem237b
28953	epiphysis	si:ch211-197h24.9
28954	epiphysis	sb:cb322
28955	epiphysis	pde6gb
28956	epiphysis	pals2b
28957	epiphysis	gnb5b
28958	epiphysis	ndrg1a
28959	epiphysis	sb:cb979
28960	epiphysis	tph1b
28961	epiphysis	opn8b
28962	epiphysis	mitfb
28963	epiphysis	pde6hb
28964	epiphysis	csnk1da
28965	epiphysis	tulp1b
28966	epiphysis	tmtops2b
28967	epiphysis	mc3r
28968	epiphysis	si:dkey-85k7.7
28969	epiphysis	rassf8b
28970	epiphysis	lrrc3b
28971	epiphysis	avpr1ab
28972	epiphysis	rbp4l
28973	epiphysis	npdc1a
28974	epiphysis	tmtops3a
28975	epiphysis	tpm4b
28976	epiphysis	lrrtm4l2
28977	epiphysis	memo1
28978	epiphysis	hlfb
28979	epiphysis	arhgap1
28980	epiphysis	kcnh1a
28981	epiphysis	ly6pge
28982	epiphysis	atp1a3al
28983	epiphysis	parietopsin
28984	epiphysis	napbb
28985	epiphysis	pde6d
28986	epiphysis	atp6v1d
28987	epiphysis	rcvrna
28988	epiphysis	asmt
28989	epiphysis	sb:cb128
28990	epiphysis	twf1b
28991	epiphysis	sagb
28992	epiphysis	lrit1b
28993	epiphysis	pnp6
28994	epiphysis	crmp1
28995	epiphysis	cars2
28996	epiphysis	hexa
28997	epiphysis	rcvrnb
28998	epiphysis	dbpb
28999	epiphysis	cplx4a
29000	epiphysis	lonrf1l
29001	epiphysis	tefb
29002	epiphysis	pde6ga
29003	epiphysis	si:ch211-285f17.1
29004	epiphysis	zgc:109982
29005	epiphysis	crispld1b
29006	neuromere	cdh6
29007	neuromere	foxp2
29008	neuromere	id2a
29009	neuromere	scn1lab
29010	neuromere	fdx1
29011	neuromere	mpped2
29012	neuromere	cadm1a
29013	neuromere	neurod1
29014	neuromere	eml2
29015	neuromere	stmn2b
29016	neuromere	auts2a
29017	neuromere	rarab
29018	neuromere	meis1b
29019	neuromere	nr2f2
29020	neuromere	syn2b
29021	neuromere	elavl3
29022	neuromere	lhx9
29023	neuromere	evx1
29024	neuromere	roraa
29025	neuromere	hk1
29026	neuromere	zic4
29027	neuromere	auts2b
29028	neuromere	gad1b
29029	neuromere	cxcl12a
29030	neuromere	pcdh19
29031	neuromere	cited4b
29032	neuromere	atic
29033	neuromere	myh10
29034	neuromere	tbx2a
29035	neuromere	nlgn3b
29036	neuromere	pou3f2a
29037	neuromere	gpia
29038	neuromere	socs1a
29039	neuromere	oprm1
29040	neuromere	plekhh1
29041	neuromere	pax2a
29042	neuromere	dlx2a
29043	neuromere	dld
29044	neuromere	cyp11c1
29045	neuromere	inaa
29046	neuromere	adh5
29047	neuromere	hnf1ba
29048	neuromere	fstl1b
29049	neuromere	nav2b
29050	neuromere	egfra
29051	neuromere	pdlim1
29052	neuromere	metrnla
29053	neuromere	vgll4a
29054	neuromere	pcdh9
29055	neuromere	sox9b
29056	neuromere	prok2
29057	neuromere	lin28ab
29058	neuromere	neurog1
29059	neuromere	ebf3a
29060	neuromere	ascl1a
29061	neuromere	otx2b
29062	neuromere	sall4
29063	neuromere	gli2b
29064	neuromere	nkx2.2a
29065	neuromere	wnt7bb
29066	neuromere	smc1al
29067	neuromere	kcnh1b
29068	neuromere	yap1
29069	neuromere	celsr1b
29070	neuromere	ascl1b
29071	neuromere	nr2f1b
29072	neuromere	tpbga
29073	neuromere	mmp2
29074	neuromere	hoxc4a
29075	neuromere	flrt3
29076	neuromere	rorb
29077	neuromere	cyp11a1.1
29078	neuromere	ppp1r1b
29079	neuromere	celf2
29080	neuromere	pdlim7
29081	neuromere	egr1
29082	neuromere	cfdp1
29083	neuromere	pax6a
29084	neuromere	grid2
29085	neuromere	nlgn2b
29086	neuromere	mao
29087	neuromere	pitx3
29088	neuromere	stau1
29089	neuromere	cdkn1ca
29090	neuromere	sox2
29091	neuromere	tac1
29092	neuromere	cyp26b1
29093	neuromere	hoxa2b
29094	neuromere	lfng
29095	neuromere	ccn1
29096	neuromere	lhx2b
29097	neuromere	irx1a
29098	neuromere	adra2a
29099	neuromere	efnb2a
29100	neuromere	dacha
29101	neuromere	khdrbs1b
29102	neuromere	mapk1
29103	neuromere	dre-mir-96
29104	neuromere	wnt8b
29105	neuromere	epha4a
29106	neuromere	msx1b
29107	neuromere	hoxb1a
29108	neuromere	atp6v0cb
29109	neuromere	dag1
29110	neuromere	arl13b
29111	neuromere	tead1a
29112	neuromere	dpm1
29113	neuromere	lbx1b
29114	neuromere	egr2b
29115	neuromere	crip2
29116	neuromere	alcama
29117	neuromere	mcoln1b
29118	neuromere	cyp26c1
29119	neuromere	sox10
29120	neuromere	ptmaa
29121	neuromere	ahi1
29122	neuromere	gnrh3
29123	neuromere	th
29124	neuromere	il17rd
29125	neuromere	eef2b
29126	neuromere	vgll4b
29127	neuromere	efna2a
29128	neuromere	ddx18
29129	neuromere	fabp7a
29130	neuromere	fgf8a
29131	neuromere	fen1
29132	neuromere	ifrd2
29133	neuromere	fgf3
29134	neuromere	cxcr4b
29135	neuromere	meis2b
29136	neuromere	fgfr2
29137	neuromere	adipor1a
29138	neuromere	isl1a
29139	neuromere	st6galnac5b
29140	neuromere	ccnb1
29141	neuromere	tenm4
29142	neuromere	pmch
29143	neuromere	raraa
29144	neuromere	ahr2
29145	neuromere	dab1a
29146	neuromere	irx5a
29147	neuromere	aqp7
29148	neuromere	olig2
29149	neuromere	dpm3
29150	neuromere	dbx1b
29151	neuromere	vim
29152	neuromere	gdf6a
29153	neuromere	hoxb3a
29154	neuromere	mecom
29155	neuromere	sox11a
29156	neuromere	cadm3
29157	neuromere	brd2b
29158	neuromere	slc6a1a
29159	neuromere	foxo4
29160	neuromere	actn1
29161	neuromere	mych
29162	neuromere	pax7a
29163	neuromere	septin8b
29164	neuromere	fgfr3
29165	neuromere	tp53
29166	neuromere	ntn1a
29167	neuromere	plxna4
29168	neuromere	nherf1a
29169	neuromere	si:dkey-177p2.5
29170	neuromere	opn6b
29171	neuromere	ccnd1
29172	neuromere	ret
29173	neuromere	prdm12b
29174	neuromere	ptf1a
29175	neuromere	stmn2a
29176	neuromere	adcyap1a
29177	neuromere	pcdh17
29178	neuromere	kiss1ra
29179	neuromere	mir133b
29180	neuromere	dnmt3bb.1
29181	neuromere	oprd1b
29182	neuromere	dbx1a
29183	neuromere	gabrg2
29184	neuromere	pes
29185	neuromere	slc16a1b
29186	neuromere	mef2aa
29187	neuromere	atoh1b
29188	neuromere	atoh1c
29189	neuromere	ddb1
29190	neuromere	sox3
29191	neuromere	dyrk1aa
29192	neuromere	kirrel3l
29193	neuromere	gsx1
29194	neuromere	amotl2a
29195	neuromere	pcna
29196	neuromere	flrt1b
29197	neuromere	mir34a
29198	neuromere	sema4c
29199	neuromere	prkcba
29200	neuromere	pcp4a
29201	neuromere	calb2b
29202	neuromere	sncb
29203	neuromere	cntfr
29204	neuromere	armc9
29205	neuromere	ckbb
29206	neuromere	limk2
29207	neuromere	tfap2a
29208	neuromere	sncgb
29209	neuromere	cyp17a1
29210	neuromere	septin5a
29211	neuromere	brd2a
29212	neuromere	her4.2
29213	neuromere	pvalb7
29214	neuromere	ca2
29215	neuromere	fgf8b
29216	neuromere	chd7
29217	neuromere	vldlr
29218	neuromere	traf4a
29219	neuromere	lzts2a
29220	neuromere	slc2a3b
29221	neuromere	celsr3
29222	neuromere	fat1a
29223	neuromere	qki2
29224	neuromere	nlgn3a
29225	neuromere	hspd1
29226	neuromere	fsta
29227	neuromere	irx2a
29228	neuromere	hoxb2a
29229	neuromere	pak1
29230	neuromere	fbl
29231	neuromere	efna5a
29232	neuromere	her6
29233	neuromere	galca
29234	neuromere	crhb
29235	neuromere	nrp2b
29236	neuromere	drd2a
29237	neuromere	zic1
29238	neuromere	polr1a
29239	neuromere	mapk14a
29240	neuromere	met
29241	neuromere	uncx
29242	neuromere	st8sia2
29243	neuromere	zic2a
29244	neuromere	cnn2
29245	neuromere	col15a1b
29246	neuromere	crestin
29247	neuromere	plxdc1
29248	neuromere	elmo3
29249	neuromere	ddx21
29250	neuromere	irx1b
29251	neuromere	hoxc1a
29252	neuromere	chrna4b
29253	neuromere	eomesa
29254	neuromere	sfrp1a
29255	neuromere	gad2
29256	neuromere	cadm2a
29257	neuromere	lhx1a
29258	neuromere	spred2b
29259	neuromere	etv4
29260	neuromere	mafba
29261	neuromere	adarb1a
29262	neuromere	id3
29263	neuromere	crabp2a
29264	neuromere	bdnf
29265	neuromere	cdon
29266	neuromere	pax8
29267	neuromere	dynll2a
29268	neuromere	btbd6a
29269	neuromere	htr1aa
29270	neuromere	nr4a2b
29271	neuromere	manf
29272	neuromere	cyp11a1.2
29273	neuromere	meis1a
29274	neuromere	aldh1a2
29275	neuromere	camk2a
29276	neuromere	unc5b
29277	neuromere	mt-atp8
29278	neuromere	rrm1
29279	neuromere	st3gal8
29280	neuromere	ppm1g
29281	neuromere	calb2a
29282	neuromere	ahcy
29283	neuromere	hs6st1b
29284	neuromere	sulf2b
29285	neuromere	wu:fc30f10
29286	neuromere	ndrg4
29287	neuromere	zfp36l1a
29288	neuromere	pcdh18b
29289	neuromere	egr2a
29290	neuromere	mef2ca
29291	neuromere	ran
29292	neuromere	sema4e
29293	neuromere	ppiaa
29294	neuromere	en2b
29295	neuromere	tcf7l2
29296	neuromere	rbmx
29297	neuromere	tcf12
29298	neuromere	rfng
29299	neuromere	rap1b
29300	neuromere	cdc25b
29301	neuromere	gria3b
29302	neuromere	hsd3b2
29303	neuromere	creb1a
29304	neuromere	sb:cb11
29305	neuromere	wnt1
29306	neuromere	cadm4
29307	neuromere	ddit4
29308	neuromere	rfx2
29309	neuromere	kif15
29310	neuromere	pcdh1b
29311	neuromere	cnr1
29312	neuromere	alpl
29313	neuromere	mir92b
29314	neuromere	mthfd1b
29315	neuromere	gria4b
29316	neuromere	her4.5
29317	neuromere	grm1a
29318	neuromere	cln3
29319	neuromere	uts1
29320	neuromere	smim20
29321	neuromere	nlgn4xa
29322	neuromere	trpc7b
29323	neuromere	mtr
29324	neuromere	nop14
29325	neuromere	cux2a
29326	neuromere	smad3b
29327	neuromere	gja1b
29328	neuromere	dgkh
29329	neuromere	dab1b
29330	neuromere	atp1a3a
29331	neuromere	dla
29332	neuromere	znf503
29333	neuromere	nr2f1a
29334	neuromere	fosab
29335	neuromere	scube2
29336	neuromere	slc3a2b
29337	neuromere	pcdh7b
29338	neuromere	nlgn1
29339	neuromere	boc
29340	neuromere	abat
29341	neuromere	wnt3a
29342	neuromere	rgcc
29343	neuromere	pou3f3b
29344	neuromere	wnt3
29345	neuromere	grm3
29346	neuromere	fmr1
29347	neuromere	grm2b
29348	neuromere	mmd2a
29349	neuromere	kctd12.2
29350	neuromere	her4.1
29351	neuromere	dyrk1ab
29352	neuromere	umps
29353	neuromere	jag1a
29354	neuromere	fscn1a
29355	neuromere	hcrt
29356	neuromere	prmt8b
29357	neuromere	ucp2
29358	neuromere	gabrb2a
29359	neuromere	hoxa3a
29360	neuromere	fibinb
29361	neuromere	uncx4.1
29362	neuromere	spon1b
29363	neuromere	rarga
29364	neuromere	id4
29365	neuromere	jag2b
29366	neuromere	hsd11b2
29367	neuromere	ephb4a
29368	neuromere	msh6
29369	neuromere	ackr3b
29370	neuromere	pola1
29371	neuromere	drgx
29372	neuromere	ogg1
29373	neuromere	wu:fb74g02
29374	neuromere	llgl2
29375	neuromere	entpd1
29376	neuromere	trim46a
29377	neuromere	barhl1b
29378	neuromere	grm1b
29379	neuromere	aldocb
29380	neuromere	wnt10b
29381	neuromere	gemin5
29382	neuromere	neurod4
29383	neuromere	mbpa
29384	neuromere	gli2a
29385	neuromere	tenm3
29386	neuromere	mdka
29387	neuromere	smoc2
29388	neuromere	cadm1b
29389	neuromere	prkcg
29390	neuromere	slc17a6a
29391	neuromere	slc6a1b
29392	neuromere	appb
29393	neuromere	scube3
29394	neuromere	arrb2b
29395	neuromere	mdkb
29396	neuromere	shox
29397	neuromere	pa2g4a
29398	neuromere	rxrga
29399	neuromere	csnk1db
29400	neuromere	pax3a
29401	neuromere	her8a
29402	neuromere	khdrbs1a
29403	neuromere	ncam1a
29404	neuromere	wu:fb16f03
29405	neuromere	cyp19a1b
29406	neuromere	dlg1a
29407	neuromere	sb:cb8
29408	neuromere	pin1
29409	neuromere	anos1a
29410	neuromere	gbx1
29411	neuromere	rasgef1ba
29412	neuromere	wu:fc57f07
29413	neuromere	neflb
29414	neuromere	dlb
29415	neuromere	six3a
29416	neuromere	id1
29417	neuromere	adcyap1r1a
29418	neuromere	slc1a3a
29419	neuromere	emilin1a
29420	neuromere	mapk15
29421	neuromere	bhlhe40
29422	neuromere	sox7
29423	neuromere	prnprs3
29424	neuromere	etv6
29425	neuromere	st8sia3
29426	neuromere	prune2
29427	neuromere	ppp3r1b
29428	neuromere	aldoca
29429	neuromere	elmo1
29430	neuromere	gria2a
29431	neuromere	celsr1a
29432	neuromere	scn8aa
29433	neuromere	trim69
29434	neuromere	mnx1
29435	neuromere	srrm4
29436	neuromere	junbb
29437	neuromere	pdlim5a
29438	neuromere	gper1
29439	neuromere	nap1l4a
29440	neuromere	foxb1a
29441	neuromere	pomt2
29442	neuromere	chrna6
29443	neuromere	iars1
29444	neuromere	enpp6
29445	neuromere	arnt2
29446	neuromere	mpz
29447	neuromere	cahz
29448	neuromere	irx4b
29449	neuromere	dctn1b
29450	neuromere	slc17a7a
29451	neuromere	gdf7
29452	neuromere	tnksb
29453	neuromere	si:dkey-56m19.5
29454	neuromere	pou3f1
29455	neuromere	mycn
29456	neuromere	mef2cb
29457	neuromere	rrp12
29458	neuromere	septin3
29459	neuromere	mapk4
29460	neuromere	irx4a
29461	neuromere	ccnjl
29462	neuromere	etv5a
29463	neuromere	katnb1
29464	neuromere	clybl
29465	neuromere	nup133
29466	neuromere	gmnn
29467	neuromere	mnx2a
29468	neuromere	grinaa
29469	neuromere	noc3l
29470	neuromere	sulf2a
29471	neuromere	nxph1
29472	neuromere	chuk
29473	neuromere	ca8
29474	neuromere	ncor2
29475	neuromere	bcl2l10
29476	neuromere	crabp1b
29477	neuromere	ucp1
29478	neuromere	mif
29479	neuromere	nop2
29480	neuromere	gabra1
29481	neuromere	ucn3l
29482	neuromere	gfra1b
29483	neuromere	fanca
29484	neuromere	nr0b1
29485	neuromere	mapk12a
29486	neuromere	esrrga
29487	neuromere	hk2
29488	neuromere	ephb3a
29489	neuromere	flot1a
29490	neuromere	egfl6
29491	neuromere	atoh1a
29492	neuromere	hoxa4a
29493	neuromere	ccne2
29494	neuromere	st8sia4
29495	neuromere	en2a
29496	neuromere	her3
29497	neuromere	nes
29498	neuromere	gdnfa
29499	neuromere	smarca4a
29500	neuromere	foxp1b
29501	neuromere	sema3d
29502	neuromere	bcl6aa
29503	neuromere	hpca
29504	neuromere	nr4a3
29505	neuromere	slc2a2
29506	neuromere	fbrsl1
29507	neuromere	zwi
29508	neuromere	sp8a
29509	neuromere	klf8
29510	neuromere	zfyve26
29511	neuromere	btg2
29512	neuromere	fbrs
29513	neuromere	fstl1a
29514	neuromere	sox1a
29515	neuromere	myca
29516	neuromere	hoxd4a
29517	neuromere	onecutl
29518	neuromere	drd2l
29519	neuromere	celsr2
29520	neuromere	cdh2
29521	neuromere	neo1a
29522	neuromere	pxylp1
29523	neuromere	sb:cb101
29524	neuromere	drd2b
29525	neuromere	foxo3a
29526	neuromere	slc12a5b
29527	neuromere	olig3
29528	neuromere	opn7c
29529	neuromere	slc2a3a
29530	neuromere	ghsrb
29531	neuromere	mb
29532	neuromere	gas6
29533	neuromere	pgr
29534	neuromere	grm8b
29535	neuromere	rorca
29536	neuromere	atp1b3b
29537	neuromere	cntn2
29538	neuromere	ca16b
29539	neuromere	gap43
29540	neuromere	mir30a
29541	neuromere	prdm13
29542	neuromere	nptx2a
29543	neuromere	otpb
29544	neuromere	nlgn4xb
29545	neuromere	dap1b
29546	neuromere	ncam1b
29547	neuromere	capns1b
29548	neuromere	inab
29549	neuromere	ywhag1
29550	neuromere	meig1
29551	neuromere	dmbx1b
29552	neuromere	robo3
29553	neuromere	igsf21a
29554	neuromere	spry1
29555	neuromere	mtbl
29556	neuromere	epha7
29557	neuromere	grm8a
29558	neuromere	sox21a
29559	neuromere	disc1
29560	neuromere	ntrk2b
29561	neuromere	panx1b
29562	neuromere	pwp2h
29563	neuromere	lingo4b
29564	neuromere	csnk1e
29565	neuromere	plce1
29566	neuromere	pvalb6
29567	neuromere	msi1b
29568	neuromere	hemgn
29569	neuromere	si:ch211-204c21.1
29570	neuromere	ndst1b
29571	neuromere	insm1a
29572	neuromere	tp73
29573	neuromere	tead3a
29574	neuromere	mir10c
29575	neuromere	slco1c1
29576	neuromere	etv5b
29577	neuromere	lrpprc
29578	neuromere	syn2a
29579	neuromere	ppp3ca
29580	neuromere	brpf1
29581	neuromere	adra2da
29582	neuromere	scube1
29583	neuromere	adcyap1b
29584	neuromere	grm5b
29585	neuromere	ghsra
29586	neuromere	cdca7a
29587	neuromere	nefma
29588	neuromere	pomt1
29589	neuromere	lrrtm1
29590	neuromere	prl2
29591	neuromere	slc1a3b
29592	neuromere	ip6k2a
29593	neuromere	gfod1
29594	neuromere	fgfr4
29595	neuromere	cyp7a1
29596	neuromere	cnp
29597	neuromere	pou3f2b
29598	neuromere	nanos1
29599	neuromere	wnt7aa
29600	neuromere	lhx3
29601	neuromere	mt2
29602	neuromere	syn1
29603	neuromere	slc1a2b
29604	neuromere	srsf5a
29605	neuromere	sema3aa
29606	neuromere	slc12a2
29607	neuromere	sox4a
29608	neuromere	tshz1
29609	neuromere	prkcab
29610	neuromere	sb:cb222
29611	neuromere	stxbp1a
29612	neuromere	smad7
29613	neuromere	mef2d
29614	neuromere	her2
29615	neuromere	nr1h3
29616	neuromere	atp1b3a
29617	neuromere	panx1a
29618	neuromere	fdx1b
29619	neuromere	hoxd3a
29620	neuromere	gabra6b
29621	neuromere	midn
29622	neuromere	large2
29623	neuromere	hcrtr2
29624	neuromere	csrp1a
29625	neuromere	opn6a
29626	neuromere	tcf4
29627	neuromere	reln
29628	neuromere	thsd7aa
29629	neuromere	prr7
29630	neuromere	grid2ipa
29631	neuromere	casz1
29632	neuromere	gabrg1
29633	neuromere	hoxb5a
29634	neuromere	lrrn1
29635	neuromere	tacc2
29636	neuromere	sipa1l1
29637	neuromere	slitrk2
29638	neuromere	tshz3a
29639	neuromere	grem1a
29640	neuromere	si:dkey-35i13.1
29641	neuromere	adgrv1
29642	neuromere	ryr2a
29643	neuromere	adamts9
29644	neuromere	dlg4b
29645	neuromere	hoxc6a
29646	neuromere	pbxip1b
29647	neuromere	dcc
29648	neuromere	robo4
29649	neuromere	gabarapa
29650	neuromere	sema3gb
29651	neuromere	septin8a
29652	neuromere	elovl4a
29653	neuromere	smc3
29654	neuromere	dlg2
29655	neuromere	zic3
29656	neuromere	txndc12
29657	neuromere	prkcaa
29658	neuromere	pappa2
29659	neuromere	bhlhe22
29660	neuromere	atp6ap2
29661	neuromere	malat1
29662	neuromere	lmo1
29663	neuromere	grm2a
29664	neuromere	ica1
29665	neuromere	sgca
29666	neuromere	gabrr2a
29667	neuromere	stra6
29668	neuromere	irx7
29669	neuromere	znf536
29670	neuromere	wdr75
29671	neuromere	hnrnpaba
29672	neuromere	nup62l
29673	neuromere	dlgap5
29674	neuromere	efna1b
29675	neuromere	kcnq2a
29676	neuromere	wwtr1
29677	neuromere	fktn
29678	neuromere	smad1
29679	neuromere	m17
29680	neuromere	scn1laa
29681	neuromere	greb1l
29682	neuromere	prickle1b
29683	neuromere	tshz3b
29684	neuromere	rtn3
29685	neuromere	fgf19
29686	neuromere	nectin1a
29687	neuromere	skor1b
29688	neuromere	rybpa
29689	neuromere	gabbr1a
29690	neuromere	slc7a6os
29691	neuromere	thumpd3
29692	neuromere	gphnb
29693	neuromere	cldnk
29694	neuromere	unc5cb
29695	neuromere	cadm2b
29696	neuromere	myo10l1
29697	neuromere	large1
29698	neuromere	grm5a
29699	neuromere	anos1b
29700	neuromere	atxn7
29701	neuromere	kcna1a
29702	neuromere	fign
29703	neuromere	cd81b
29704	neuromere	atxn1b
29705	neuromere	efnb3b
29706	neuromere	en1b
29707	neuromere	epha4b
29708	neuromere	kcnk10a
29709	neuromere	nefla
29710	neuromere	septin5b
29711	neuromere	tlx1
29712	neuromere	cdh10a
29713	neuromere	wdr81
29714	neuromere	gabbr1b
29715	neuromere	lrp8
29716	neuromere	chpf2
29717	neuromere	rpl7l1
29718	neuromere	slitrk1
29719	neuromere	nav3
29720	neuromere	nin
29721	neuromere	adgrl3.1
29722	neuromere	zbtb18
29723	neuromere	akt1
29724	neuromere	col7a1l
29725	neuromere	galcb
29726	neuromere	limk1a
29727	neuromere	pik3c2a
29728	neuromere	mycb
29729	neuromere	mchr1a
29730	neuromere	gabra3
29731	neuromere	cacnb4b
29732	neuromere	atp1b2a
29733	neuromere	adipor2
29734	neuromere	preb
29735	neuromere	ackr3a
29736	neuromere	trmt2a
29737	neuromere	maptb
29738	neuromere	sema3e
29739	neuromere	slc25a14
29740	neuromere	pcnt
29741	neuromere	nfia
29742	neuromere	nhsl1a
29743	neuromere	yars1
29744	neuromere	cers2a
29745	neuromere	cep290
29746	neuromere	pikfyve
29747	neuromere	npm1a
29748	neuromere	dmbx1a
29749	neuromere	cc2d2a
29750	neuromere	stxbp1b
29751	neuromere	tenm1
29752	neuromere	drd1b
29753	neuromere	arhgap29b
29754	neuromere	sfrp5
29755	neuromere	sema6dl
29756	neuromere	cited2
29757	neuromere	sb:cb338
29758	neuromere	grm7p
29759	neuromere	ndst3
29760	neuromere	htr1ab
29761	neuromere	esrrb
29762	neuromere	sb:cb846
29763	neuromere	ptn
29764	neuromere	rhoub
29765	neuromere	opn7b
29766	neuromere	zbtb10
29767	neuromere	dachc
29768	neuromere	aamp
29769	neuromere	barhl1a
29770	neuromere	trpc5a
29771	neuromere	cyp21a2
29772	neuromere	grm4
29773	neuromere	aqp10b
29774	neuromere	grm6a
29775	neuromere	fus
29776	neuromere	ptprna
29777	neuromere	nsg2
29778	neuromere	pitpnc1a
29779	neuromere	cldn5a
29780	neuromere	plxnb2b
29781	neuromere	prox2
29782	neuromere	adka
29783	neuromere	ebf2
29784	neuromere	lhfpl2b
29785	neuromere	gphna
29786	neuromere	aplp2
29787	neuromere	gfra1a
29788	neuromere	neurod6b
29789	neuromere	sema3fb
29790	neuromere	gria1a
29791	neuromere	rs1a
29792	neuromere	tshz2
29793	neuromere	im:7158540
29794	neuromere	pprc1
29795	neuromere	rgs3a
29796	neuromere	trpc3
29797	neuromere	rnf152
29798	neuromere	mgll
29799	neuromere	dtnba
29800	neuromere	chl1a
29801	neuromere	cacnb4a
29802	neuromere	gfap
29803	neuromere	aqp11
29804	neuromere	park7
29805	neuromere	dclk2a
29806	neuromere	masp1
29807	neuromere	opn8a
29808	neuromere	pax7b
29809	neuromere	gon4lb
29810	neuromere	casq2
29811	neuromere	atp11c
29812	neuromere	gdf11
29813	neuromere	ppp1r7
29814	neuromere	mycla
29815	neuromere	tktb
29816	neuromere	oprd1a
29817	neuromere	hoxb4a
29818	neuromere	esrra
29819	neuromere	mmd
29820	neuromere	chfr
29821	neuromere	impdh2
29822	neuromere	itpr1b
29823	neuromere	dpm2
29824	neuromere	mir219.1
29825	neuromere	cygb1
29826	neuromere	hapln1a
29827	neuromere	aldh7a1
29828	neuromere	badb
29829	neuromere	irx3b
29830	neuromere	hspa12b
29831	neuromere	dlst
29832	neuromere	hoxb5b
29833	neuromere	oprk1
29834	neuromere	meis2a
29835	neuromere	camk2d1
29836	neuromere	nxn
29837	neuromere	lbx2
29838	neuromere	gria3a
29839	neuromere	pdlim3b
29840	neuromere	irx5b
29841	neuromere	khdrbs2
29842	neuromere	prdx6
29843	neuromere	sox11b
29844	neuromere	si:dkey-221l21.2
29845	neuromere	efna3b
29846	neuromere	gfod2
29847	neuromere	slc1a1
29848	neuromere	cdkn1bb
29849	neuromere	dnttip2
29850	neuromere	atxn1a
29851	neuromere	prom1b
29852	neuromere	ucp3
29853	neuromere	tmem87b
29854	neuromere	sb:cb81
29855	neuromere	dact3b
29856	neuromere	nppcl
29857	neuromere	gabrd
29858	neuromere	pfkfb3
29859	neuromere	capn5b
29860	neuromere	utp20
29861	neuromere	mapta
29862	neuromere	foxp4
29863	neuromere	khdrbs3
29864	neuromere	sema4d
29865	neuromere	pink1
29866	neuromere	emilin2b
29867	neuromere	dusp1
29868	neuromere	lrrc4.1
29869	neuromere	ppp3ccb
29870	neuromere	gabra4
29871	neuromere	fkrp
29872	neuromere	skida1
29873	neuromere	fxr1
29874	neuromere	mkrn1
29875	neuromere	im:7145019
29876	neuromere	ppp3r1a
29877	neuromere	prom1a
29878	neuromere	sema3fa
29879	neuromere	hs6st1a
29880	neuromere	ptpro
29881	neuromere	sfxn1
29882	neuromere	insm1b
29883	neuromere	prkcbb
29884	neuromere	tfap2b
29885	neuromere	ndst2b
29886	neuromere	trpm7
29887	neuromere	borcs8
29888	neuromere	opn8c
29889	neuromere	pomgnt2
29890	neuromere	sb:cb306
29891	neuromere	ap1m1
29892	neuromere	hsd3b1
29893	neuromere	gbx2
29894	neuromere	lmo7a
29895	neuromere	zgc:77225
29896	neuromere	ppdpfb
29897	neuromere	marchf5
29898	neuromere	slc17a6b
29899	neuromere	nipblb
29900	neuromere	pdzrn3b
29901	neuromere	cntn1b
29902	neuromere	glcea
29903	neuromere	cyp17a2
29904	neuromere	actn4
29905	neuromere	mmp23bb
29906	neuromere	pcdh1a
29907	neuromere	sb:cb571
29908	neuromere	itga4
29909	neuromere	wu:fq19e02
29910	neuromere	spega
29911	neuromere	mapk6
29912	neuromere	sost
29913	neuromere	slc7a1a
29914	neuromere	sb:cb190
29915	neuromere	pappaa
29916	neuromere	cbln12
29917	neuromere	opn7a
29918	neuromere	sar1b
29919	neuromere	zmynd11
29920	neuromere	actn2b
29921	neuromere	sb:cb552
29922	neuromere	nog2
29923	neuromere	lsm7
29924	neuromere	mir10a
29925	neuromere	cabin1
29926	neuromere	skor2
29927	neuromere	ppp1r14ab
29928	neuromere	dre-mir-30b
29929	neuromere	lzic
29930	neuromere	ntn2
29931	neuromere	kcnj10a
29932	neuromere	cacnb3a
29933	neuromere	slc25a27
29934	neuromere	lgi1b
29935	neuromere	txn
29936	neuromere	myclb
29937	neuromere	pclob
29938	neuromere	sb:cb439
29939	neuromere	nlgn2a
29940	neuromere	dnajb6b
29941	neuromere	rock2b
29942	neuromere	pdgfbb
29943	neuromere	ugt1b1
29944	neuromere	adipor1b
29945	neuromere	trim8b
29946	neuromere	ddx27
29947	neuromere	calm2a
29948	neuromere	gabra5
29949	neuromere	ptprn2
29950	neuromere	uqcrc1
29951	neuromere	mibp2
29952	neuromere	nkd1
29953	neuromere	ext1a
29954	neuromere	dre-mir-30c
29955	neuromere	sema7a
29956	neuromere	casq1a
29957	neuromere	ppm1e
29958	neuromere	opn7d
29959	neuromere	kcnq3
29960	neuromere	hnf1bb
29961	neuromere	phactr4b
29962	neuromere	rac3b
29963	neuromere	aqp10a
29964	neuromere	ppp3cb
29965	neuromere	sall3a
29966	neuromere	chata
29967	neuromere	tox3
29968	neuromere	hoxa5a
29969	neuromere	im:7151270
29970	neuromere	setd1ba
29971	neuromere	pou4f2
29972	neuromere	slc6a5
29973	neuromere	adcyap1r1b
29974	neuromere	grk5
29975	neuromere	prdm8b
29976	neuromere	prkcq
29977	neuromere	myo5aa
29978	neuromere	slitrk3a
29979	neuromere	capn5a
29980	neuromere	fbxo7
29981	neuromere	tfap2e
29982	neuromere	nab1a
29983	neuromere	kcnf1a
29984	neuromere	slitrk3b
29985	neuromere	im:7155668
29986	neuromere	ppp1r15a
29987	neuromere	ccdc85b
29988	neuromere	opn8b
29989	neuromere	kcnq4
29990	neuromere	tenm2a
29991	neuromere	csnk1da
29992	neuromere	exd1
29993	neuromere	rhoca
29994	neuromere	slc1a7a
29995	neuromere	pds5b
29996	neuromere	spon1a
29997	neuromere	mir30d
29998	neuromere	kcnc3a
29999	neuromere	mir30e-2
30000	neuromere	gabbr2
30001	neuromere	atxn1l
30002	neuromere	pomgnt1
30003	neuromere	myo10
30004	neuromere	si:ch73-364h19.1
30005	neuromere	cacna2d4b
30006	neuromere	sb:cb743
30007	neuromere	selenoh
30008	neuromere	acss1
30009	neuromere	ptp4a1
30010	neuromere	enc1
30011	neuromere	ext1c
30012	neuromere	myo1b
30013	neuromere	ap1m3
30014	neuromere	slitrk4
30015	neuromere	trim66
30016	neuromere	grik2
30017	neuromere	pik3c2b
30018	neuromere	gigyf2
30019	neuromere	lmf2b
30020	neuromere	fam49bb
30021	neuromere	pcloa
30022	neuromere	gabrz
30023	neuromere	crmp1
30024	neuromere	cars2
30025	neuromere	hexa
30026	neuromere	flot2a
30027	neuromere	slc1a6
30028	neuromere	gabra2b
30029	neuromere	rab5aa
30030	neuromere	mtrex
30031	neuromere	kcnq5a
30032	neuromere	gabarapb
30033	neuromere	ccnj
30034	neuromere	camkvl
30035	neuromere	col28a2a
30036	neuromere	gnaq
30037	neuromere	kcnj3a
30038	neuromere	sb:cb312
30039	neuromere	mpped1
30040	neuromere	ssx2ipb
30041	neuromere	rsl24d1
30042	neuromere	fat2
30043	neuromere	ftsj1
30044	neuromere	dazap1
30045	neuromere	slc1a8b
30046	neuromere	nck2a
30047	neuromere	nrbf2b
30048	neuromere	fstl5
30049	neuromere	atp2a3
30050	neuromere	wu:fc51e09
30051	neuromere	znf385c
30052	neuromere	kcnc3b
30053	neuromere	kcnab2b
30054	rhombomere	cdh6
30055	rhombomere	foxp2
30056	rhombomere	id2a
30057	rhombomere	scn1lab
30058	rhombomere	fdx1
30059	rhombomere	mpped2
30060	rhombomere	cadm1a
30061	rhombomere	neurod1
30062	rhombomere	eml2
30063	rhombomere	stmn2b
30064	rhombomere	auts2a
30065	rhombomere	rarab
30066	rhombomere	meis1b
30067	rhombomere	nr2f2
30068	rhombomere	syn2b
30069	rhombomere	elavl3
30070	rhombomere	lhx9
30071	rhombomere	evx1
30072	rhombomere	roraa
30073	rhombomere	hk1
30074	rhombomere	zic4
30075	rhombomere	auts2b
30076	rhombomere	gad1b
30077	rhombomere	cxcl12a
30078	rhombomere	pcdh19
30079	rhombomere	cited4b
30080	rhombomere	atic
30081	rhombomere	myh10
30082	rhombomere	tbx2a
30083	rhombomere	nlgn3b
30084	rhombomere	pou3f2a
30085	rhombomere	gpia
30086	rhombomere	socs1a
30087	rhombomere	oprm1
30088	rhombomere	plekhh1
30089	rhombomere	pax2a
30090	rhombomere	dlx2a
30091	rhombomere	dld
30092	rhombomere	cyp11c1
30093	rhombomere	inaa
30094	rhombomere	adh5
30095	rhombomere	hnf1ba
30096	rhombomere	fstl1b
30097	rhombomere	nav2b
30098	rhombomere	egfra
30099	rhombomere	pdlim1
30100	rhombomere	metrnla
30101	rhombomere	vgll4a
30102	rhombomere	pcdh9
30103	rhombomere	sox9b
30104	rhombomere	prok2
30105	rhombomere	lin28ab
30106	rhombomere	neurog1
30107	rhombomere	ebf3a
30108	rhombomere	ascl1a
30109	rhombomere	otx2b
30110	rhombomere	sall4
30111	rhombomere	gli2b
30112	rhombomere	nkx2.2a
30113	rhombomere	wnt7bb
30114	rhombomere	smc1al
30115	rhombomere	kcnh1b
30116	rhombomere	yap1
30117	rhombomere	celsr1b
30118	rhombomere	ascl1b
30119	rhombomere	nr2f1b
30120	rhombomere	tpbga
30121	rhombomere	mmp2
30122	rhombomere	hoxc4a
30123	rhombomere	flrt3
30124	rhombomere	rorb
30125	rhombomere	cyp11a1.1
30126	rhombomere	ppp1r1b
30127	rhombomere	celf2
30128	rhombomere	pdlim7
30129	rhombomere	egr1
30130	rhombomere	cfdp1
30131	rhombomere	pax6a
30132	rhombomere	grid2
30133	rhombomere	nlgn2b
30134	rhombomere	mao
30135	rhombomere	pitx3
30136	rhombomere	stau1
30137	rhombomere	cdkn1ca
30138	rhombomere	sox2
30139	rhombomere	tac1
30140	rhombomere	cyp26b1
30141	rhombomere	hoxa2b
30142	rhombomere	lfng
30143	rhombomere	ccn1
30144	rhombomere	lhx2b
30145	rhombomere	irx1a
30146	rhombomere	adra2a
30147	rhombomere	efnb2a
30148	rhombomere	dacha
30149	rhombomere	khdrbs1b
30150	rhombomere	mapk1
30151	rhombomere	dre-mir-96
30152	rhombomere	wnt8b
30153	rhombomere	epha4a
30154	rhombomere	msx1b
30155	rhombomere	hoxb1a
30156	rhombomere	atp6v0cb
30157	rhombomere	dag1
30158	rhombomere	arl13b
30159	rhombomere	tead1a
30160	rhombomere	dpm1
30161	rhombomere	lbx1b
30162	rhombomere	egr2b
30163	rhombomere	crip2
30164	rhombomere	alcama
30165	rhombomere	mcoln1b
30166	rhombomere	cyp26c1
30167	rhombomere	sox10
30168	rhombomere	ptmaa
30169	rhombomere	ahi1
30170	rhombomere	gnrh3
30171	rhombomere	th
30172	rhombomere	il17rd
30173	rhombomere	eef2b
30174	rhombomere	vgll4b
30175	rhombomere	efna2a
30176	rhombomere	ddx18
30177	rhombomere	fabp7a
30178	rhombomere	fgf8a
30179	rhombomere	fen1
30180	rhombomere	ifrd2
30181	rhombomere	fgf3
30182	rhombomere	cxcr4b
30183	rhombomere	meis2b
30184	rhombomere	fgfr2
30185	rhombomere	adipor1a
30186	rhombomere	isl1a
30187	rhombomere	st6galnac5b
30188	rhombomere	ccnb1
30189	rhombomere	tenm4
30190	rhombomere	pmch
30191	rhombomere	raraa
30192	rhombomere	ahr2
30193	rhombomere	dab1a
30194	rhombomere	irx5a
30195	rhombomere	aqp7
30196	rhombomere	olig2
30197	rhombomere	dpm3
30198	rhombomere	dbx1b
30199	rhombomere	vim
30200	rhombomere	gdf6a
30201	rhombomere	hoxb3a
30202	rhombomere	mecom
30203	rhombomere	sox11a
30204	rhombomere	cadm3
30205	rhombomere	brd2b
30206	rhombomere	slc6a1a
30207	rhombomere	foxo4
30208	rhombomere	actn1
30209	rhombomere	mych
30210	rhombomere	pax7a
30211	rhombomere	septin8b
30212	rhombomere	fgfr3
30213	rhombomere	tp53
30214	rhombomere	ntn1a
30215	rhombomere	plxna4
30216	rhombomere	nherf1a
30217	rhombomere	si:dkey-177p2.5
30218	rhombomere	opn6b
30219	rhombomere	ccnd1
30220	rhombomere	ret
30221	rhombomere	prdm12b
30222	rhombomere	ptf1a
30223	rhombomere	stmn2a
30224	rhombomere	adcyap1a
30225	rhombomere	pcdh17
30226	rhombomere	kiss1ra
30227	rhombomere	mir133b
30228	rhombomere	dnmt3bb.1
30229	rhombomere	oprd1b
30230	rhombomere	dbx1a
30231	rhombomere	gabrg2
30232	rhombomere	pes
30233	rhombomere	slc16a1b
30234	rhombomere	mef2aa
30235	rhombomere	atoh1b
30236	rhombomere	atoh1c
30237	rhombomere	ddb1
30238	rhombomere	sox3
30239	rhombomere	dyrk1aa
30240	rhombomere	kirrel3l
30241	rhombomere	gsx1
30242	rhombomere	amotl2a
30243	rhombomere	pcna
30244	rhombomere	flrt1b
30245	rhombomere	mir34a
30246	rhombomere	sema4c
30247	rhombomere	prkcba
30248	rhombomere	pcp4a
30249	rhombomere	calb2b
30250	rhombomere	sncb
30251	rhombomere	cntfr
30252	rhombomere	armc9
30253	rhombomere	ckbb
30254	rhombomere	limk2
30255	rhombomere	tfap2a
30256	rhombomere	sncgb
30257	rhombomere	cyp17a1
30258	rhombomere	septin5a
30259	rhombomere	brd2a
30260	rhombomere	her4.2
30261	rhombomere	pvalb7
30262	rhombomere	ca2
30263	rhombomere	fgf8b
30264	rhombomere	chd7
30265	rhombomere	vldlr
30266	rhombomere	traf4a
30267	rhombomere	lzts2a
30268	rhombomere	slc2a3b
30269	rhombomere	celsr3
30270	rhombomere	fat1a
30271	rhombomere	qki2
30272	rhombomere	nlgn3a
30273	rhombomere	hspd1
30274	rhombomere	fsta
30275	rhombomere	irx2a
30276	rhombomere	hoxb2a
30277	rhombomere	pak1
30278	rhombomere	fbl
30279	rhombomere	efna5a
30280	rhombomere	her6
30281	rhombomere	galca
30282	rhombomere	crhb
30283	rhombomere	nrp2b
30284	rhombomere	drd2a
30285	rhombomere	zic1
30286	rhombomere	polr1a
30287	rhombomere	mapk14a
30288	rhombomere	met
30289	rhombomere	uncx
30290	rhombomere	st8sia2
30291	rhombomere	zic2a
30292	rhombomere	cnn2
30293	rhombomere	col15a1b
30294	rhombomere	crestin
30295	rhombomere	plxdc1
30296	rhombomere	elmo3
30297	rhombomere	ddx21
30298	rhombomere	irx1b
30299	rhombomere	hoxc1a
30300	rhombomere	chrna4b
30301	rhombomere	eomesa
30302	rhombomere	sfrp1a
30303	rhombomere	gad2
30304	rhombomere	cadm2a
30305	rhombomere	lhx1a
30306	rhombomere	spred2b
30307	rhombomere	etv4
30308	rhombomere	mafba
30309	rhombomere	adarb1a
30310	rhombomere	id3
30311	rhombomere	crabp2a
30312	rhombomere	bdnf
30313	rhombomere	cdon
30314	rhombomere	pax8
30315	rhombomere	dynll2a
30316	rhombomere	btbd6a
30317	rhombomere	htr1aa
30318	rhombomere	nr4a2b
30319	rhombomere	manf
30320	rhombomere	cyp11a1.2
30321	rhombomere	meis1a
30322	rhombomere	aldh1a2
30323	rhombomere	camk2a
30324	rhombomere	unc5b
30325	rhombomere	mt-atp8
30326	rhombomere	rrm1
30327	rhombomere	st3gal8
30328	rhombomere	ppm1g
30329	rhombomere	calb2a
30330	rhombomere	ahcy
30331	rhombomere	hs6st1b
30332	rhombomere	sulf2b
30333	rhombomere	wu:fc30f10
30334	rhombomere	ndrg4
30335	rhombomere	zfp36l1a
30336	rhombomere	pcdh18b
30337	rhombomere	egr2a
30338	rhombomere	mef2ca
30339	rhombomere	ran
30340	rhombomere	sema4e
30341	rhombomere	ppiaa
30342	rhombomere	en2b
30343	rhombomere	tcf7l2
30344	rhombomere	rbmx
30345	rhombomere	tcf12
30346	rhombomere	rfng
30347	rhombomere	rap1b
30348	rhombomere	cdc25b
30349	rhombomere	gria3b
30350	rhombomere	hsd3b2
30351	rhombomere	creb1a
30352	rhombomere	sb:cb11
30353	rhombomere	wnt1
30354	rhombomere	cadm4
30355	rhombomere	ddit4
30356	rhombomere	rfx2
30357	rhombomere	kif15
30358	rhombomere	pcdh1b
30359	rhombomere	cnr1
30360	rhombomere	alpl
30361	rhombomere	mir92b
30362	rhombomere	mthfd1b
30363	rhombomere	gria4b
30364	rhombomere	her4.5
30365	rhombomere	grm1a
30366	rhombomere	cln3
30367	rhombomere	uts1
30368	rhombomere	smim20
30369	rhombomere	nlgn4xa
30370	rhombomere	trpc7b
30371	rhombomere	mtr
30372	rhombomere	nop14
30373	rhombomere	cux2a
30374	rhombomere	smad3b
30375	rhombomere	gja1b
30376	rhombomere	dgkh
30377	rhombomere	dab1b
30378	rhombomere	atp1a3a
30379	rhombomere	dla
30380	rhombomere	znf503
30381	rhombomere	nr2f1a
30382	rhombomere	fosab
30383	rhombomere	scube2
30384	rhombomere	slc3a2b
30385	rhombomere	pcdh7b
30386	rhombomere	nlgn1
30387	rhombomere	boc
30388	rhombomere	abat
30389	rhombomere	wnt3a
30390	rhombomere	rgcc
30391	rhombomere	pou3f3b
30392	rhombomere	wnt3
30393	rhombomere	grm3
30394	rhombomere	fmr1
30395	rhombomere	grm2b
30396	rhombomere	mmd2a
30397	rhombomere	kctd12.2
30398	rhombomere	her4.1
30399	rhombomere	dyrk1ab
30400	rhombomere	umps
30401	rhombomere	jag1a
30402	rhombomere	fscn1a
30403	rhombomere	hcrt
30404	rhombomere	prmt8b
30405	rhombomere	ucp2
30406	rhombomere	gabrb2a
30407	rhombomere	hoxa3a
30408	rhombomere	fibinb
30409	rhombomere	uncx4.1
30410	rhombomere	spon1b
30411	rhombomere	rarga
30412	rhombomere	id4
30413	rhombomere	jag2b
30414	rhombomere	hsd11b2
30415	rhombomere	ephb4a
30416	rhombomere	msh6
30417	rhombomere	ackr3b
30418	rhombomere	pola1
30419	rhombomere	drgx
30420	rhombomere	ogg1
30421	rhombomere	wu:fb74g02
30422	rhombomere	llgl2
30423	rhombomere	entpd1
30424	rhombomere	trim46a
30425	rhombomere	barhl1b
30426	rhombomere	grm1b
30427	rhombomere	aldocb
30428	rhombomere	wnt10b
30429	rhombomere	gemin5
30430	rhombomere	neurod4
30431	rhombomere	mbpa
30432	rhombomere	gli2a
30433	rhombomere	tenm3
30434	rhombomere	mdka
30435	rhombomere	smoc2
30436	rhombomere	cadm1b
30437	rhombomere	prkcg
30438	rhombomere	slc17a6a
30439	rhombomere	slc6a1b
30440	rhombomere	appb
30441	rhombomere	scube3
30442	rhombomere	arrb2b
30443	rhombomere	mdkb
30444	rhombomere	shox
30445	rhombomere	pa2g4a
30446	rhombomere	rxrga
30447	rhombomere	csnk1db
30448	rhombomere	pax3a
30449	rhombomere	her8a
30450	rhombomere	khdrbs1a
30451	rhombomere	ncam1a
30452	rhombomere	wu:fb16f03
30453	rhombomere	cyp19a1b
30454	rhombomere	dlg1a
30455	rhombomere	sb:cb8
30456	rhombomere	pin1
30457	rhombomere	anos1a
30458	rhombomere	gbx1
30459	rhombomere	rasgef1ba
30460	rhombomere	wu:fc57f07
30461	rhombomere	neflb
30462	rhombomere	dlb
30463	rhombomere	six3a
30464	rhombomere	id1
30465	rhombomere	adcyap1r1a
30466	rhombomere	slc1a3a
30467	rhombomere	emilin1a
30468	rhombomere	mapk15
30469	rhombomere	bhlhe40
30470	rhombomere	sox7
30471	rhombomere	etv6
30472	rhombomere	st8sia3
30473	rhombomere	prune2
30474	rhombomere	ppp3r1b
30475	rhombomere	aldoca
30476	rhombomere	elmo1
30477	rhombomere	gria2a
30478	rhombomere	celsr1a
30479	rhombomere	scn8aa
30480	rhombomere	trim69
30481	rhombomere	mnx1
30482	rhombomere	srrm4
30483	rhombomere	junbb
30484	rhombomere	pdlim5a
30485	rhombomere	gper1
30486	rhombomere	nap1l4a
30487	rhombomere	foxb1a
30488	rhombomere	pomt2
30489	rhombomere	chrna6
30490	rhombomere	iars1
30491	rhombomere	enpp6
30492	rhombomere	arnt2
30493	rhombomere	mpz
30494	rhombomere	cahz
30495	rhombomere	irx4b
30496	rhombomere	dctn1b
30497	rhombomere	slc17a7a
30498	rhombomere	gdf7
30499	rhombomere	tnksb
30500	rhombomere	si:dkey-56m19.5
30501	rhombomere	pou3f1
30502	rhombomere	mycn
30503	rhombomere	mef2cb
30504	rhombomere	rrp12
30505	rhombomere	septin3
30506	rhombomere	mapk4
30507	rhombomere	irx4a
30508	rhombomere	ccnjl
30509	rhombomere	etv5a
30510	rhombomere	katnb1
30511	rhombomere	clybl
30512	rhombomere	nup133
30513	rhombomere	gmnn
30514	rhombomere	mnx2a
30515	rhombomere	grinaa
30516	rhombomere	noc3l
30517	rhombomere	sulf2a
30518	rhombomere	nxph1
30519	rhombomere	chuk
30520	rhombomere	ca8
30521	rhombomere	ncor2
30522	rhombomere	bcl2l10
30523	rhombomere	crabp1b
30524	rhombomere	ucp1
30525	rhombomere	mif
30526	rhombomere	nop2
30527	rhombomere	gabra1
30528	rhombomere	ucn3l
30529	rhombomere	gfra1b
30530	rhombomere	fanca
30531	rhombomere	nr0b1
30532	rhombomere	mapk12a
30533	rhombomere	esrrga
30534	rhombomere	hk2
30535	rhombomere	ephb3a
30536	rhombomere	flot1a
30537	rhombomere	egfl6
30538	rhombomere	atoh1a
30539	rhombomere	hoxa4a
30540	rhombomere	ccne2
30541	rhombomere	st8sia4
30542	rhombomere	en2a
30543	rhombomere	her3
30544	rhombomere	nes
30545	rhombomere	gdnfa
30546	rhombomere	smarca4a
30547	rhombomere	foxp1b
30548	rhombomere	sema3d
30549	rhombomere	bcl6aa
30550	rhombomere	hpca
30551	rhombomere	nr4a3
30552	rhombomere	slc2a2
30553	rhombomere	fbrsl1
30554	rhombomere	zwi
30555	rhombomere	sp8a
30556	rhombomere	klf8
30557	rhombomere	zfyve26
30558	rhombomere	btg2
30559	rhombomere	fbrs
30560	rhombomere	fstl1a
30561	rhombomere	sox1a
30562	rhombomere	myca
30563	rhombomere	hoxd4a
30564	rhombomere	onecutl
30565	rhombomere	drd2l
30566	rhombomere	celsr2
30567	rhombomere	cdh2
30568	rhombomere	neo1a
30569	rhombomere	pxylp1
30570	rhombomere	sb:cb101
30571	rhombomere	drd2b
30572	rhombomere	foxo3a
30573	rhombomere	slc12a5b
30574	rhombomere	olig3
30575	rhombomere	opn7c
30576	rhombomere	slc2a3a
30577	rhombomere	ghsrb
30578	rhombomere	mb
30579	rhombomere	gas6
30580	rhombomere	pgr
30581	rhombomere	grm8b
30582	rhombomere	rorca
30583	rhombomere	atp1b3b
30584	rhombomere	cntn2
30585	rhombomere	ca16b
30586	rhombomere	gap43
30587	rhombomere	mir30a
30588	rhombomere	prdm13
30589	rhombomere	nptx2a
30590	rhombomere	otpb
30591	rhombomere	nlgn4xb
30592	rhombomere	dap1b
30593	rhombomere	ncam1b
30594	rhombomere	capns1b
30595	rhombomere	inab
30596	rhombomere	ywhag1
30597	rhombomere	meig1
30598	rhombomere	dmbx1b
30599	rhombomere	robo3
30600	rhombomere	igsf21a
30601	rhombomere	spry1
30602	rhombomere	mtbl
30603	rhombomere	epha7
30604	rhombomere	grm8a
30605	rhombomere	sox21a
30606	rhombomere	disc1
30607	rhombomere	ntrk2b
30608	rhombomere	panx1b
30609	rhombomere	pwp2h
30610	rhombomere	lingo4b
30611	rhombomere	csnk1e
30612	rhombomere	plce1
30613	rhombomere	pvalb6
30614	rhombomere	msi1b
30615	rhombomere	hemgn
30616	rhombomere	si:ch211-204c21.1
30617	rhombomere	ndst1b
30618	rhombomere	insm1a
30619	rhombomere	tp73
30620	rhombomere	tead3a
30621	rhombomere	mir10c
30622	rhombomere	slco1c1
30623	rhombomere	etv5b
30624	rhombomere	lrpprc
30625	rhombomere	syn2a
30626	rhombomere	ppp3ca
30627	rhombomere	brpf1
30628	rhombomere	adra2da
30629	rhombomere	scube1
30630	rhombomere	adcyap1b
30631	rhombomere	grm5b
30632	rhombomere	ghsra
30633	rhombomere	cdca7a
30634	rhombomere	nefma
30635	rhombomere	pomt1
30636	rhombomere	lrrtm1
30637	rhombomere	prl2
30638	rhombomere	slc1a3b
30639	rhombomere	ip6k2a
30640	rhombomere	gfod1
30641	rhombomere	fgfr4
30642	rhombomere	cyp7a1
30643	rhombomere	cnp
30644	rhombomere	pou3f2b
30645	rhombomere	nanos1
30646	rhombomere	wnt7aa
30647	rhombomere	lhx3
30648	rhombomere	mt2
30649	rhombomere	syn1
30650	rhombomere	slc1a2b
30651	rhombomere	srsf5a
30652	rhombomere	sema3aa
30653	rhombomere	slc12a2
30654	rhombomere	sox4a
30655	rhombomere	tshz1
30656	rhombomere	prkcab
30657	rhombomere	sb:cb222
30658	rhombomere	stxbp1a
30659	rhombomere	smad7
30660	rhombomere	mef2d
30661	rhombomere	her2
30662	rhombomere	nr1h3
30663	rhombomere	atp1b3a
30664	rhombomere	panx1a
30665	rhombomere	fdx1b
30666	rhombomere	hoxd3a
30667	rhombomere	gabra6b
30668	rhombomere	midn
30669	rhombomere	large2
30670	rhombomere	hcrtr2
30671	rhombomere	csrp1a
30672	rhombomere	opn6a
30673	rhombomere	tcf4
30674	rhombomere	reln
30675	rhombomere	thsd7aa
30676	rhombomere	prr7
30677	rhombomere	grid2ipa
30678	rhombomere	casz1
30679	rhombomere	gabrg1
30680	rhombomere	hoxb5a
30681	rhombomere	lrrn1
30682	rhombomere	tacc2
30683	rhombomere	sipa1l1
30684	rhombomere	slitrk2
30685	rhombomere	tshz3a
30686	rhombomere	grem1a
30687	rhombomere	si:dkey-35i13.1
30688	rhombomere	adgrv1
30689	rhombomere	ryr2a
30690	rhombomere	adamts9
30691	rhombomere	dlg4b
30692	rhombomere	hoxc6a
30693	rhombomere	pbxip1b
30694	rhombomere	dcc
30695	rhombomere	robo4
30696	rhombomere	gabarapa
30697	rhombomere	sema3gb
30698	rhombomere	septin8a
30699	rhombomere	elovl4a
30700	rhombomere	smc3
30701	rhombomere	dlg2
30702	rhombomere	zic3
30703	rhombomere	txndc12
30704	rhombomere	prkcaa
30705	rhombomere	pappa2
30706	rhombomere	bhlhe22
30707	rhombomere	atp6ap2
30708	rhombomere	malat1
30709	rhombomere	lmo1
30710	rhombomere	grm2a
30711	rhombomere	ica1
30712	rhombomere	sgca
30713	rhombomere	gabrr2a
30714	rhombomere	stra6
30715	rhombomere	irx7
30716	rhombomere	znf536
30717	rhombomere	wdr75
30718	rhombomere	hnrnpaba
30719	rhombomere	nup62l
30720	rhombomere	dlgap5
30721	rhombomere	efna1b
30722	rhombomere	kcnq2a
30723	rhombomere	wwtr1
30724	rhombomere	fktn
30725	rhombomere	smad1
30726	rhombomere	m17
30727	rhombomere	scn1laa
30728	rhombomere	greb1l
30729	rhombomere	prickle1b
30730	rhombomere	tshz3b
30731	rhombomere	rtn3
30732	rhombomere	fgf19
30733	rhombomere	nectin1a
30734	rhombomere	skor1b
30735	rhombomere	rybpa
30736	rhombomere	gabbr1a
30737	rhombomere	slc7a6os
30738	rhombomere	thumpd3
30739	rhombomere	gphnb
30740	rhombomere	cldnk
30741	rhombomere	unc5cb
30742	rhombomere	cadm2b
30743	rhombomere	myo10l1
30744	rhombomere	large1
30745	rhombomere	grm5a
30746	rhombomere	anos1b
30747	rhombomere	atxn7
30748	rhombomere	kcna1a
30749	rhombomere	fign
30750	rhombomere	cd81b
30751	rhombomere	atxn1b
30752	rhombomere	efnb3b
30753	rhombomere	en1b
30754	rhombomere	epha4b
30755	rhombomere	kcnk10a
30756	rhombomere	nefla
30757	rhombomere	septin5b
30758	rhombomere	tlx1
30759	rhombomere	cdh10a
30760	rhombomere	wdr81
30761	rhombomere	gabbr1b
30762	rhombomere	lrp8
30763	rhombomere	chpf2
30764	rhombomere	rpl7l1
30765	rhombomere	slitrk1
30766	rhombomere	nav3
30767	rhombomere	nin
30768	rhombomere	adgrl3.1
30769	rhombomere	zbtb18
30770	rhombomere	akt1
30771	rhombomere	col7a1l
30772	rhombomere	galcb
30773	rhombomere	limk1a
30774	rhombomere	pik3c2a
30775	rhombomere	mycb
30776	rhombomere	mchr1a
30777	rhombomere	gabra3
30778	rhombomere	cacnb4b
30779	rhombomere	atp1b2a
30780	rhombomere	adipor2
30781	rhombomere	preb
30782	rhombomere	ackr3a
30783	rhombomere	trmt2a
30784	rhombomere	maptb
30785	rhombomere	sema3e
30786	rhombomere	slc25a14
30787	rhombomere	pcnt
30788	rhombomere	nfia
30789	rhombomere	nhsl1a
30790	rhombomere	yars1
30791	rhombomere	cers2a
30792	rhombomere	cep290
30793	rhombomere	pikfyve
30794	rhombomere	npm1a
30795	rhombomere	dmbx1a
30796	rhombomere	cc2d2a
30797	rhombomere	stxbp1b
30798	rhombomere	tenm1
30799	rhombomere	drd1b
30800	rhombomere	arhgap29b
30801	rhombomere	sfrp5
30802	rhombomere	sema6dl
30803	rhombomere	cited2
30804	rhombomere	sb:cb338
30805	rhombomere	grm7p
30806	rhombomere	ndst3
30807	rhombomere	htr1ab
30808	rhombomere	esrrb
30809	rhombomere	sb:cb846
30810	rhombomere	ptn
30811	rhombomere	rhoub
30812	rhombomere	opn7b
30813	rhombomere	zbtb10
30814	rhombomere	dachc
30815	rhombomere	aamp
30816	rhombomere	barhl1a
30817	rhombomere	trpc5a
30818	rhombomere	cyp21a2
30819	rhombomere	grm4
30820	rhombomere	aqp10b
30821	rhombomere	grm6a
30822	rhombomere	fus
30823	rhombomere	ptprna
30824	rhombomere	nsg2
30825	rhombomere	pitpnc1a
30826	rhombomere	cldn5a
30827	rhombomere	plxnb2b
30828	rhombomere	prox2
30829	rhombomere	adka
30830	rhombomere	ebf2
30831	rhombomere	lhfpl2b
30832	rhombomere	gphna
30833	rhombomere	aplp2
30834	rhombomere	gfra1a
30835	rhombomere	neurod6b
30836	rhombomere	sema3fb
30837	rhombomere	gria1a
30838	rhombomere	rs1a
30839	rhombomere	tshz2
30840	rhombomere	im:7158540
30841	rhombomere	pprc1
30842	rhombomere	rgs3a
30843	rhombomere	trpc3
30844	rhombomere	rnf152
30845	rhombomere	mgll
30846	rhombomere	dtnba
30847	rhombomere	chl1a
30848	rhombomere	cacnb4a
30849	rhombomere	gfap
30850	rhombomere	aqp11
30851	rhombomere	park7
30852	rhombomere	dclk2a
30853	rhombomere	masp1
30854	rhombomere	opn8a
30855	rhombomere	pax7b
30856	rhombomere	gon4lb
30857	rhombomere	casq2
30858	rhombomere	atp11c
30859	rhombomere	gdf11
30860	rhombomere	ppp1r7
30861	rhombomere	mycla
30862	rhombomere	tktb
30863	rhombomere	oprd1a
30864	rhombomere	hoxb4a
30865	rhombomere	esrra
30866	rhombomere	mmd
30867	rhombomere	chfr
30868	rhombomere	impdh2
30869	rhombomere	itpr1b
30870	rhombomere	dpm2
30871	rhombomere	mir219.1
30872	rhombomere	cygb1
30873	rhombomere	hapln1a
30874	rhombomere	aldh7a1
30875	rhombomere	badb
30876	rhombomere	irx3b
30877	rhombomere	hspa12b
30878	rhombomere	dlst
30879	rhombomere	hoxb5b
30880	rhombomere	oprk1
30881	rhombomere	meis2a
30882	rhombomere	camk2d1
30883	rhombomere	nxn
30884	rhombomere	lbx2
30885	rhombomere	gria3a
30886	rhombomere	pdlim3b
30887	rhombomere	irx5b
30888	rhombomere	khdrbs2
30889	rhombomere	prdx6
30890	rhombomere	sox11b
30891	rhombomere	si:dkey-221l21.2
30892	rhombomere	efna3b
30893	rhombomere	gfod2
30894	rhombomere	slc1a1
30895	rhombomere	cdkn1bb
30896	rhombomere	dnttip2
30897	rhombomere	atxn1a
30898	rhombomere	prom1b
30899	rhombomere	ucp3
30900	rhombomere	tmem87b
30901	rhombomere	sb:cb81
30902	rhombomere	dact3b
30903	rhombomere	nppcl
30904	rhombomere	gabrd
30905	rhombomere	pfkfb3
30906	rhombomere	capn5b
30907	rhombomere	utp20
30908	rhombomere	mapta
30909	rhombomere	foxp4
30910	rhombomere	khdrbs3
30911	rhombomere	sema4d
30912	rhombomere	pink1
30913	rhombomere	emilin2b
30914	rhombomere	dusp1
30915	rhombomere	lrrc4.1
30916	rhombomere	ppp3ccb
30917	rhombomere	gabra4
30918	rhombomere	fkrp
30919	rhombomere	skida1
30920	rhombomere	fxr1
30921	rhombomere	mkrn1
30922	rhombomere	im:7145019
30923	rhombomere	ppp3r1a
30924	rhombomere	prom1a
30925	rhombomere	sema3fa
30926	rhombomere	hs6st1a
30927	rhombomere	ptpro
30928	rhombomere	sfxn1
30929	rhombomere	insm1b
30930	rhombomere	prkcbb
30931	rhombomere	tfap2b
30932	rhombomere	ndst2b
30933	rhombomere	trpm7
30934	rhombomere	borcs8
30935	rhombomere	opn8c
30936	rhombomere	pomgnt2
30937	rhombomere	sb:cb306
30938	rhombomere	ap1m1
30939	rhombomere	hsd3b1
30940	rhombomere	gbx2
30941	rhombomere	lmo7a
30942	rhombomere	zgc:77225
30943	rhombomere	ppdpfb
30944	rhombomere	marchf5
30945	rhombomere	slc17a6b
30946	rhombomere	nipblb
30947	rhombomere	pdzrn3b
30948	rhombomere	cntn1b
30949	rhombomere	glcea
30950	rhombomere	cyp17a2
30951	rhombomere	actn4
30952	rhombomere	mmp23bb
30953	rhombomere	pcdh1a
30954	rhombomere	sb:cb571
30955	rhombomere	itga4
30956	rhombomere	wu:fq19e02
30957	rhombomere	spega
30958	rhombomere	mapk6
30959	rhombomere	sost
30960	rhombomere	slc7a1a
30961	rhombomere	sb:cb190
30962	rhombomere	pappaa
30963	rhombomere	cbln12
30964	rhombomere	opn7a
30965	rhombomere	sar1b
30966	rhombomere	zmynd11
30967	rhombomere	actn2b
30968	rhombomere	sb:cb552
30969	rhombomere	nog2
30970	rhombomere	lsm7
30971	rhombomere	mir10a
30972	rhombomere	cabin1
30973	rhombomere	skor2
30974	rhombomere	ppp1r14ab
30975	rhombomere	dre-mir-30b
30976	rhombomere	lzic
30977	rhombomere	ntn2
30978	rhombomere	kcnj10a
30979	rhombomere	cacnb3a
30980	rhombomere	slc25a27
30981	rhombomere	lgi1b
30982	rhombomere	txn
30983	rhombomere	myclb
30984	rhombomere	pclob
30985	rhombomere	sb:cb439
30986	rhombomere	nlgn2a
30987	rhombomere	dnajb6b
30988	rhombomere	rock2b
30989	rhombomere	pdgfbb
30990	rhombomere	ugt1b1
30991	rhombomere	adipor1b
30992	rhombomere	trim8b
30993	rhombomere	ddx27
30994	rhombomere	calm2a
30995	rhombomere	gabra5
30996	rhombomere	ptprn2
30997	rhombomere	uqcrc1
30998	rhombomere	mibp2
30999	rhombomere	nkd1
31000	rhombomere	ext1a
31001	rhombomere	dre-mir-30c
31002	rhombomere	sema7a
31003	rhombomere	casq1a
31004	rhombomere	ppm1e
31005	rhombomere	opn7d
31006	rhombomere	kcnq3
31007	rhombomere	hnf1bb
31008	rhombomere	phactr4b
31009	rhombomere	rac3b
31010	rhombomere	aqp10a
31011	rhombomere	ppp3cb
31012	rhombomere	sall3a
31013	rhombomere	chata
31014	rhombomere	tox3
31015	rhombomere	hoxa5a
31016	rhombomere	im:7151270
31017	rhombomere	setd1ba
31018	rhombomere	pou4f2
31019	rhombomere	slc6a5
31020	rhombomere	adcyap1r1b
31021	rhombomere	grk5
31022	rhombomere	prdm8b
31023	rhombomere	prkcq
31024	rhombomere	myo5aa
31025	rhombomere	slitrk3a
31026	rhombomere	capn5a
31027	rhombomere	fbxo7
31028	rhombomere	tfap2e
31029	rhombomere	nab1a
31030	rhombomere	kcnf1a
31031	rhombomere	slitrk3b
31032	rhombomere	im:7155668
31033	rhombomere	ppp1r15a
31034	rhombomere	ccdc85b
31035	rhombomere	opn8b
31036	rhombomere	kcnq4
31037	rhombomere	tenm2a
31038	rhombomere	csnk1da
31039	rhombomere	exd1
31040	rhombomere	rhoca
31041	rhombomere	slc1a7a
31042	rhombomere	pds5b
31043	rhombomere	spon1a
31044	rhombomere	mir30d
31045	rhombomere	kcnc3a
31046	rhombomere	mir30e-2
31047	rhombomere	gabbr2
31048	rhombomere	atxn1l
31049	rhombomere	pomgnt1
31050	rhombomere	myo10
31051	rhombomere	si:ch73-364h19.1
31052	rhombomere	cacna2d4b
31053	rhombomere	sb:cb743
31054	rhombomere	selenoh
31055	rhombomere	acss1
31056	rhombomere	ptp4a1
31057	rhombomere	enc1
31058	rhombomere	ext1c
31059	rhombomere	myo1b
31060	rhombomere	ap1m3
31061	rhombomere	slitrk4
31062	rhombomere	trim66
31063	rhombomere	grik2
31064	rhombomere	pik3c2b
31065	rhombomere	gigyf2
31066	rhombomere	lmf2b
31067	rhombomere	fam49bb
31068	rhombomere	pcloa
31069	rhombomere	gabrz
31070	rhombomere	crmp1
31071	rhombomere	cars2
31072	rhombomere	hexa
31073	rhombomere	flot2a
31074	rhombomere	slc1a6
31075	rhombomere	gabra2b
31076	rhombomere	rab5aa
31077	rhombomere	mtrex
31078	rhombomere	kcnq5a
31079	rhombomere	gabarapb
31080	rhombomere	ccnj
31081	rhombomere	camkvl
31082	rhombomere	col28a2a
31083	rhombomere	gnaq
31084	rhombomere	kcnj3a
31085	rhombomere	sb:cb312
31086	rhombomere	mpped1
31087	rhombomere	ssx2ipb
31088	rhombomere	rsl24d1
31089	rhombomere	fat2
31090	rhombomere	ftsj1
31091	rhombomere	dazap1
31092	rhombomere	slc1a8b
31093	rhombomere	nck2a
31094	rhombomere	nrbf2b
31095	rhombomere	fstl5
31096	rhombomere	atp2a3
31097	rhombomere	wu:fc51e09
31098	rhombomere	znf385c
31099	rhombomere	kcnc3b
31100	rhombomere	kcnab2b
31101	rhombomere 1	cdh6
31102	rhombomere 1	foxp2
31103	rhombomere 1	id2a
31104	rhombomere 1	scn1lab
31105	rhombomere 1	fdx1
31106	rhombomere 1	cadm1a
31107	rhombomere 1	neurod1
31108	rhombomere 1	auts2a
31109	rhombomere 1	meis1b
31110	rhombomere 1	nr2f2
31111	rhombomere 1	elavl3
31112	rhombomere 1	evx1
31113	rhombomere 1	roraa
31114	rhombomere 1	auts2b
31115	rhombomere 1	gad1b
31116	rhombomere 1	cxcl12a
31117	rhombomere 1	pcdh19
31118	rhombomere 1	cited4b
31119	rhombomere 1	atic
31120	rhombomere 1	myh10
31121	rhombomere 1	nlgn3b
31122	rhombomere 1	pou3f2a
31123	rhombomere 1	gpia
31124	rhombomere 1	socs1a
31125	rhombomere 1	oprm1
31126	rhombomere 1	pax2a
31127	rhombomere 1	cyp11c1
31128	rhombomere 1	inaa
31129	rhombomere 1	adh5
31130	rhombomere 1	nav2b
31131	rhombomere 1	egfra
31132	rhombomere 1	pdlim1
31133	rhombomere 1	vgll4a
31134	rhombomere 1	pcdh9
31135	rhombomere 1	prok2
31136	rhombomere 1	lin28ab
31137	rhombomere 1	ebf3a
31138	rhombomere 1	ascl1a
31139	rhombomere 1	otx2b
31140	rhombomere 1	gli2b
31141	rhombomere 1	wnt7bb
31142	rhombomere 1	kcnh1b
31143	rhombomere 1	yap1
31144	rhombomere 1	celsr1b
31145	rhombomere 1	ascl1b
31146	rhombomere 1	nr2f1b
31147	rhombomere 1	tpbga
31148	rhombomere 1	rorb
31149	rhombomere 1	cyp11a1.1
31150	rhombomere 1	ppp1r1b
31151	rhombomere 1	celf2
31152	rhombomere 1	pdlim7
31153	rhombomere 1	cfdp1
31154	rhombomere 1	pax6a
31155	rhombomere 1	grid2
31156	rhombomere 1	nlgn2b
31157	rhombomere 1	mao
31158	rhombomere 1	pitx3
31159	rhombomere 1	stau1
31160	rhombomere 1	cdkn1ca
31161	rhombomere 1	sox2
31162	rhombomere 1	cyp26b1
31163	rhombomere 1	irx1a
31164	rhombomere 1	adra2a
31165	rhombomere 1	efnb2a
31166	rhombomere 1	khdrbs1b
31167	rhombomere 1	mapk1
31168	rhombomere 1	dre-mir-96
31169	rhombomere 1	wnt8b
31170	rhombomere 1	epha4a
31171	rhombomere 1	msx1b
31172	rhombomere 1	dag1
31173	rhombomere 1	arl13b
31174	rhombomere 1	dpm1
31175	rhombomere 1	lbx1b
31176	rhombomere 1	alcama
31177	rhombomere 1	mcoln1b
31178	rhombomere 1	ahi1
31179	rhombomere 1	gnrh3
31180	rhombomere 1	th
31181	rhombomere 1	il17rd
31182	rhombomere 1	eef2b
31183	rhombomere 1	vgll4b
31184	rhombomere 1	efna2a
31185	rhombomere 1	ddx18
31186	rhombomere 1	fabp7a
31187	rhombomere 1	fgf8a
31188	rhombomere 1	fen1
31189	rhombomere 1	ifrd2
31190	rhombomere 1	adipor1a
31191	rhombomere 1	st6galnac5b
31192	rhombomere 1	ccnb1
31193	rhombomere 1	tenm4
31194	rhombomere 1	pmch
31195	rhombomere 1	ahr2
31196	rhombomere 1	dab1a
31197	rhombomere 1	aqp7
31198	rhombomere 1	olig2
31199	rhombomere 1	dpm3
31200	rhombomere 1	dbx1b
31201	rhombomere 1	vim
31202	rhombomere 1	gdf6a
31203	rhombomere 1	sox11a
31204	rhombomere 1	cadm3
31205	rhombomere 1	brd2b
31206	rhombomere 1	slc6a1a
31207	rhombomere 1	foxo4
31208	rhombomere 1	actn1
31209	rhombomere 1	mych
31210	rhombomere 1	pax7a
31211	rhombomere 1	septin8b
31212	rhombomere 1	fgfr3
31213	rhombomere 1	tp53
31214	rhombomere 1	plxna4
31215	rhombomere 1	nherf1a
31216	rhombomere 1	si:dkey-177p2.5
31217	rhombomere 1	opn6b
31218	rhombomere 1	ccnd1
31219	rhombomere 1	ret
31220	rhombomere 1	ptf1a
31221	rhombomere 1	adcyap1a
31222	rhombomere 1	pcdh17
31223	rhombomere 1	kiss1ra
31224	rhombomere 1	mir133b
31225	rhombomere 1	dnmt3bb.1
31226	rhombomere 1	oprd1b
31227	rhombomere 1	dbx1a
31228	rhombomere 1	gabrg2
31229	rhombomere 1	pes
31230	rhombomere 1	slc16a1b
31231	rhombomere 1	mef2aa
31232	rhombomere 1	atoh1b
31233	rhombomere 1	atoh1c
31234	rhombomere 1	ddb1
31235	rhombomere 1	sox3
31236	rhombomere 1	dyrk1aa
31237	rhombomere 1	kirrel3l
31238	rhombomere 1	amotl2a
31239	rhombomere 1	pcna
31240	rhombomere 1	mir34a
31241	rhombomere 1	prkcba
31242	rhombomere 1	pcp4a
31243	rhombomere 1	calb2b
31244	rhombomere 1	sncb
31245	rhombomere 1	cntfr
31246	rhombomere 1	armc9
31247	rhombomere 1	limk2
31248	rhombomere 1	tfap2a
31249	rhombomere 1	sncgb
31250	rhombomere 1	cyp17a1
31251	rhombomere 1	septin5a
31252	rhombomere 1	brd2a
31253	rhombomere 1	her4.2
31254	rhombomere 1	pvalb7
31255	rhombomere 1	fgf8b
31256	rhombomere 1	vldlr
31257	rhombomere 1	traf4a
31258	rhombomere 1	slc2a3b
31259	rhombomere 1	fat1a
31260	rhombomere 1	nlgn3a
31261	rhombomere 1	hspd1
31262	rhombomere 1	fsta
31263	rhombomere 1	irx2a
31264	rhombomere 1	pak1
31265	rhombomere 1	fbl
31266	rhombomere 1	efna5a
31267	rhombomere 1	galca
31268	rhombomere 1	crhb
31269	rhombomere 1	nrp2b
31270	rhombomere 1	zic1
31271	rhombomere 1	polr1a
31272	rhombomere 1	mapk14a
31273	rhombomere 1	met
31274	rhombomere 1	uncx
31275	rhombomere 1	st8sia2
31276	rhombomere 1	zic2a
31277	rhombomere 1	plxdc1
31278	rhombomere 1	elmo3
31279	rhombomere 1	ddx21
31280	rhombomere 1	irx1b
31281	rhombomere 1	eomesa
31282	rhombomere 1	sfrp1a
31283	rhombomere 1	gad2
31284	rhombomere 1	cadm2a
31285	rhombomere 1	lhx1a
31286	rhombomere 1	spred2b
31287	rhombomere 1	etv4
31288	rhombomere 1	adarb1a
31289	rhombomere 1	id3
31290	rhombomere 1	crabp2a
31291	rhombomere 1	bdnf
31292	rhombomere 1	cdon
31293	rhombomere 1	htr1aa
31294	rhombomere 1	nr4a2b
31295	rhombomere 1	manf
31296	rhombomere 1	cyp11a1.2
31297	rhombomere 1	aldh1a2
31298	rhombomere 1	camk2a
31299	rhombomere 1	mt-atp8
31300	rhombomere 1	rrm1
31301	rhombomere 1	ppm1g
31302	rhombomere 1	calb2a
31303	rhombomere 1	ahcy
31304	rhombomere 1	sulf2b
31305	rhombomere 1	ndrg4
31306	rhombomere 1	zfp36l1a
31307	rhombomere 1	pcdh18b
31308	rhombomere 1	mef2ca
31309	rhombomere 1	ran
31310	rhombomere 1	ppiaa
31311	rhombomere 1	en2b
31312	rhombomere 1	rbmx
31313	rhombomere 1	rfng
31314	rhombomere 1	rap1b
31315	rhombomere 1	hsd3b2
31316	rhombomere 1	creb1a
31317	rhombomere 1	sb:cb11
31318	rhombomere 1	wnt1
31319	rhombomere 1	cadm4
31320	rhombomere 1	rfx2
31321	rhombomere 1	kif15
31322	rhombomere 1	pcdh1b
31323	rhombomere 1	cnr1
31324	rhombomere 1	alpl
31325	rhombomere 1	mir92b
31326	rhombomere 1	mthfd1b
31327	rhombomere 1	her4.5
31328	rhombomere 1	grm1a
31329	rhombomere 1	cln3
31330	rhombomere 1	uts1
31331	rhombomere 1	smim20
31332	rhombomere 1	nlgn4xa
31333	rhombomere 1	mtr
31334	rhombomere 1	nop14
31335	rhombomere 1	gja1b
31336	rhombomere 1	dgkh
31337	rhombomere 1	dab1b
31338	rhombomere 1	atp1a3a
31339	rhombomere 1	dla
31340	rhombomere 1	nr2f1a
31341	rhombomere 1	fosab
31342	rhombomere 1	scube2
31343	rhombomere 1	pcdh7b
31344	rhombomere 1	nlgn1
31345	rhombomere 1	boc
31346	rhombomere 1	abat
31347	rhombomere 1	wnt3a
31348	rhombomere 1	pou3f3b
31349	rhombomere 1	wnt3
31350	rhombomere 1	grm3
31351	rhombomere 1	fmr1
31352	rhombomere 1	grm2b
31353	rhombomere 1	mmd2a
31354	rhombomere 1	dyrk1ab
31355	rhombomere 1	umps
31356	rhombomere 1	jag1a
31357	rhombomere 1	fscn1a
31358	rhombomere 1	hcrt
31359	rhombomere 1	prmt8b
31360	rhombomere 1	ucp2
31361	rhombomere 1	gabrb2a
31362	rhombomere 1	uncx4.1
31363	rhombomere 1	spon1b
31364	rhombomere 1	id4
31365	rhombomere 1	jag2b
31366	rhombomere 1	hsd11b2
31367	rhombomere 1	msh6
31368	rhombomere 1	pola1
31369	rhombomere 1	wu:fb74g02
31370	rhombomere 1	llgl2
31371	rhombomere 1	trim46a
31372	rhombomere 1	barhl1b
31373	rhombomere 1	grm1b
31374	rhombomere 1	aldocb
31375	rhombomere 1	wnt10b
31376	rhombomere 1	gemin5
31377	rhombomere 1	mbpa
31378	rhombomere 1	tenm3
31379	rhombomere 1	smoc2
31380	rhombomere 1	cadm1b
31381	rhombomere 1	prkcg
31382	rhombomere 1	slc17a6a
31383	rhombomere 1	slc6a1b
31384	rhombomere 1	scube3
31385	rhombomere 1	mdkb
31386	rhombomere 1	shox
31387	rhombomere 1	pa2g4a
31388	rhombomere 1	csnk1db
31389	rhombomere 1	pax3a
31390	rhombomere 1	her8a
31391	rhombomere 1	khdrbs1a
31392	rhombomere 1	ncam1a
31393	rhombomere 1	cyp19a1b
31394	rhombomere 1	dlg1a
31395	rhombomere 1	pin1
31396	rhombomere 1	anos1a
31397	rhombomere 1	wu:fc57f07
31398	rhombomere 1	id1
31399	rhombomere 1	adcyap1r1a
31400	rhombomere 1	slc1a3a
31401	rhombomere 1	emilin1a
31402	rhombomere 1	bhlhe40
31403	rhombomere 1	etv6
31404	rhombomere 1	st8sia3
31405	rhombomere 1	prune2
31406	rhombomere 1	ppp3r1b
31407	rhombomere 1	aldoca
31408	rhombomere 1	elmo1
31409	rhombomere 1	celsr1a
31410	rhombomere 1	scn8aa
31411	rhombomere 1	trim69
31412	rhombomere 1	srrm4
31413	rhombomere 1	pdlim5a
31414	rhombomere 1	gper1
31415	rhombomere 1	nap1l4a
31416	rhombomere 1	pomt2
31417	rhombomere 1	chrna6
31418	rhombomere 1	iars1
31419	rhombomere 1	enpp6
31420	rhombomere 1	arnt2
31421	rhombomere 1	mpz
31422	rhombomere 1	irx4b
31423	rhombomere 1	slc17a7a
31424	rhombomere 1	gdf7
31425	rhombomere 1	tnksb
31426	rhombomere 1	si:dkey-56m19.5
31427	rhombomere 1	pou3f1
31428	rhombomere 1	mycn
31429	rhombomere 1	mef2cb
31430	rhombomere 1	rrp12
31431	rhombomere 1	septin3
31432	rhombomere 1	irx4a
31433	rhombomere 1	katnb1
31434	rhombomere 1	clybl
31435	rhombomere 1	nup133
31436	rhombomere 1	gmnn
31437	rhombomere 1	grinaa
31438	rhombomere 1	noc3l
31439	rhombomere 1	sulf2a
31440	rhombomere 1	chuk
31441	rhombomere 1	ca8
31442	rhombomere 1	bcl2l10
31443	rhombomere 1	ucp1
31444	rhombomere 1	mif
31445	rhombomere 1	nop2
31446	rhombomere 1	gabra1
31447	rhombomere 1	gfra1b
31448	rhombomere 1	fanca
31449	rhombomere 1	mapk12a
31450	rhombomere 1	esrrga
31451	rhombomere 1	hk2
31452	rhombomere 1	ephb3a
31453	rhombomere 1	egfl6
31454	rhombomere 1	atoh1a
31455	rhombomere 1	ccne2
31456	rhombomere 1	st8sia4
31457	rhombomere 1	en2a
31458	rhombomere 1	her3
31459	rhombomere 1	nes
31460	rhombomere 1	gdnfa
31461	rhombomere 1	smarca4a
31462	rhombomere 1	foxp1b
31463	rhombomere 1	bcl6aa
31464	rhombomere 1	hpca
31465	rhombomere 1	nr4a3
31466	rhombomere 1	slc2a2
31467	rhombomere 1	fbrsl1
31468	rhombomere 1	sp8a
31469	rhombomere 1	klf8
31470	rhombomere 1	zfyve26
31471	rhombomere 1	btg2
31472	rhombomere 1	fbrs
31473	rhombomere 1	fstl1a
31474	rhombomere 1	myca
31475	rhombomere 1	hoxd4a
31476	rhombomere 1	onecutl
31477	rhombomere 1	cdh2
31478	rhombomere 1	neo1a
31479	rhombomere 1	sb:cb101
31480	rhombomere 1	drd2b
31481	rhombomere 1	foxo3a
31482	rhombomere 1	slc12a5b
31483	rhombomere 1	olig3
31484	rhombomere 1	opn7c
31485	rhombomere 1	slc2a3a
31486	rhombomere 1	ghsrb
31487	rhombomere 1	mb
31488	rhombomere 1	pgr
31489	rhombomere 1	grm8b
31490	rhombomere 1	rorca
31491	rhombomere 1	atp1b3b
31492	rhombomere 1	cntn2
31493	rhombomere 1	gap43
31494	rhombomere 1	mir30a
31495	rhombomere 1	prdm13
31496	rhombomere 1	nptx2a
31497	rhombomere 1	otpb
31498	rhombomere 1	nlgn4xb
31499	rhombomere 1	dap1b
31500	rhombomere 1	ncam1b
31501	rhombomere 1	inab
31502	rhombomere 1	ywhag1
31503	rhombomere 1	dmbx1b
31504	rhombomere 1	robo3
31505	rhombomere 1	mtbl
31506	rhombomere 1	grm8a
31507	rhombomere 1	sox21a
31508	rhombomere 1	ntrk2b
31509	rhombomere 1	panx1b
31510	rhombomere 1	pwp2h
31511	rhombomere 1	lingo4b
31512	rhombomere 1	csnk1e
31513	rhombomere 1	pvalb6
31514	rhombomere 1	msi1b
31515	rhombomere 1	hemgn
31516	rhombomere 1	si:ch211-204c21.1
31517	rhombomere 1	insm1a
31518	rhombomere 1	tp73
31519	rhombomere 1	slco1c1
31520	rhombomere 1	etv5b
31521	rhombomere 1	lrpprc
31522	rhombomere 1	syn2a
31523	rhombomere 1	ppp3ca
31524	rhombomere 1	brpf1
31525	rhombomere 1	adra2da
31526	rhombomere 1	scube1
31527	rhombomere 1	adcyap1b
31528	rhombomere 1	grm5b
31529	rhombomere 1	ghsra
31530	rhombomere 1	cdca7a
31531	rhombomere 1	pomt1
31532	rhombomere 1	prl2
31533	rhombomere 1	slc1a3b
31534	rhombomere 1	gfod1
31535	rhombomere 1	fgfr4
31536	rhombomere 1	cyp7a1
31537	rhombomere 1	cnp
31538	rhombomere 1	pou3f2b
31539	rhombomere 1	nanos1
31540	rhombomere 1	wnt7aa
31541	rhombomere 1	mt2
31542	rhombomere 1	slc1a2b
31543	rhombomere 1	srsf5a
31544	rhombomere 1	sema3aa
31545	rhombomere 1	slc12a2
31546	rhombomere 1	tshz1
31547	rhombomere 1	prkcab
31548	rhombomere 1	stxbp1a
31549	rhombomere 1	smad7
31550	rhombomere 1	mef2d
31551	rhombomere 1	her2
31552	rhombomere 1	nr1h3
31553	rhombomere 1	atp1b3a
31554	rhombomere 1	panx1a
31555	rhombomere 1	fdx1b
31556	rhombomere 1	gabra6b
31557	rhombomere 1	large2
31558	rhombomere 1	opn6a
31559	rhombomere 1	tcf4
31560	rhombomere 1	reln
31561	rhombomere 1	thsd7aa
31562	rhombomere 1	prr7
31563	rhombomere 1	grid2ipa
31564	rhombomere 1	casz1
31565	rhombomere 1	gabrg1
31566	rhombomere 1	grem1a
31567	rhombomere 1	si:dkey-35i13.1
31568	rhombomere 1	adgrv1
31569	rhombomere 1	ryr2a
31570	rhombomere 1	adamts9
31571	rhombomere 1	dlg4b
31572	rhombomere 1	pbxip1b
31573	rhombomere 1	dcc
31574	rhombomere 1	gabarapa
31575	rhombomere 1	septin8a
31576	rhombomere 1	dlg2
31577	rhombomere 1	zic3
31578	rhombomere 1	txndc12
31579	rhombomere 1	prkcaa
31580	rhombomere 1	pappa2
31581	rhombomere 1	bhlhe22
31582	rhombomere 1	malat1
31583	rhombomere 1	lmo1
31584	rhombomere 1	grm2a
31585	rhombomere 1	gabrr2a
31586	rhombomere 1	wdr75
31587	rhombomere 1	hnrnpaba
31588	rhombomere 1	nup62l
31589	rhombomere 1	dlgap5
31590	rhombomere 1	kcnq2a
31591	rhombomere 1	wwtr1
31592	rhombomere 1	fktn
31593	rhombomere 1	smad1
31594	rhombomere 1	m17
31595	rhombomere 1	scn1laa
31596	rhombomere 1	rtn3
31597	rhombomere 1	fgf19
31598	rhombomere 1	nectin1a
31599	rhombomere 1	skor1b
31600	rhombomere 1	rybpa
31601	rhombomere 1	gabbr1a
31602	rhombomere 1	slc7a6os
31603	rhombomere 1	unc5cb
31604	rhombomere 1	cadm2b
31605	rhombomere 1	large1
31606	rhombomere 1	grm5a
31607	rhombomere 1	anos1b
31608	rhombomere 1	atxn7
31609	rhombomere 1	fign
31610	rhombomere 1	cd81b
31611	rhombomere 1	atxn1b
31612	rhombomere 1	kcnk10a
31613	rhombomere 1	septin5b
31614	rhombomere 1	tlx1
31615	rhombomere 1	cdh10a
31616	rhombomere 1	wdr81
31617	rhombomere 1	gabbr1b
31618	rhombomere 1	lrp8
31619	rhombomere 1	rpl7l1
31620	rhombomere 1	slitrk1
31621	rhombomere 1	nav3
31622	rhombomere 1	adgrl3.1
31623	rhombomere 1	zbtb18
31624	rhombomere 1	galcb
31625	rhombomere 1	limk1a
31626	rhombomere 1	pik3c2a
31627	rhombomere 1	mycb
31628	rhombomere 1	mchr1a
31629	rhombomere 1	gabra3
31630	rhombomere 1	cacnb4b
31631	rhombomere 1	atp1b2a
31632	rhombomere 1	adipor2
31633	rhombomere 1	preb
31634	rhombomere 1	trmt2a
31635	rhombomere 1	maptb
31636	rhombomere 1	slc25a14
31637	rhombomere 1	pcnt
31638	rhombomere 1	nfia
31639	rhombomere 1	nhsl1a
31640	rhombomere 1	yars1
31641	rhombomere 1	cep290
31642	rhombomere 1	pikfyve
31643	rhombomere 1	npm1a
31644	rhombomere 1	dmbx1a
31645	rhombomere 1	cc2d2a
31646	rhombomere 1	stxbp1b
31647	rhombomere 1	tenm1
31648	rhombomere 1	grm7p
31649	rhombomere 1	htr1ab
31650	rhombomere 1	sb:cb846
31651	rhombomere 1	opn7b
31652	rhombomere 1	zbtb10
31653	rhombomere 1	dachc
31654	rhombomere 1	aamp
31655	rhombomere 1	barhl1a
31656	rhombomere 1	cyp21a2
31657	rhombomere 1	grm4
31658	rhombomere 1	aqp10b
31659	rhombomere 1	grm6a
31660	rhombomere 1	pitpnc1a
31661	rhombomere 1	cldn5a
31662	rhombomere 1	plxnb2b
31663	rhombomere 1	adka
31664	rhombomere 1	ebf2
31665	rhombomere 1	aplp2
31666	rhombomere 1	gfra1a
31667	rhombomere 1	neurod6b
31668	rhombomere 1	rs1a
31669	rhombomere 1	pprc1
31670	rhombomere 1	rgs3a
31671	rhombomere 1	trpc3
31672	rhombomere 1	mgll
31673	rhombomere 1	cacnb4a
31674	rhombomere 1	aqp11
31675	rhombomere 1	park7
31676	rhombomere 1	dclk2a
31677	rhombomere 1	masp1
31678	rhombomere 1	opn8a
31679	rhombomere 1	casq2
31680	rhombomere 1	gdf11
31681	rhombomere 1	ppp1r7
31682	rhombomere 1	mycla
31683	rhombomere 1	tktb
31684	rhombomere 1	oprd1a
31685	rhombomere 1	hoxb4a
31686	rhombomere 1	esrra
31687	rhombomere 1	mmd
31688	rhombomere 1	chfr
31689	rhombomere 1	impdh2
31690	rhombomere 1	itpr1b
31691	rhombomere 1	dpm2
31692	rhombomere 1	mir219.1
31693	rhombomere 1	aldh7a1
31694	rhombomere 1	irx3b
31695	rhombomere 1	oprk1
31696	rhombomere 1	camk2d1
31697	rhombomere 1	nxn
31698	rhombomere 1	pdlim3b
31699	rhombomere 1	sox11b
31700	rhombomere 1	efna3b
31701	rhombomere 1	gfod2
31702	rhombomere 1	slc1a1
31703	rhombomere 1	dnttip2
31704	rhombomere 1	atxn1a
31705	rhombomere 1	prom1b
31706	rhombomere 1	ucp3
31707	rhombomere 1	sb:cb81
31708	rhombomere 1	nppcl
31709	rhombomere 1	gabrd
31710	rhombomere 1	pfkfb3
31711	rhombomere 1	capn5b
31712	rhombomere 1	utp20
31713	rhombomere 1	foxp4
31714	rhombomere 1	pink1
31715	rhombomere 1	dusp1
31716	rhombomere 1	ppp3ccb
31717	rhombomere 1	gabra4
31718	rhombomere 1	fkrp
31719	rhombomere 1	fxr1
31720	rhombomere 1	mkrn1
31721	rhombomere 1	im:7145019
31722	rhombomere 1	ppp3r1a
31723	rhombomere 1	prom1a
31724	rhombomere 1	sema3fa
31725	rhombomere 1	ptpro
31726	rhombomere 1	insm1b
31727	rhombomere 1	prkcbb
31728	rhombomere 1	tfap2b
31729	rhombomere 1	borcs8
31730	rhombomere 1	opn8c
31731	rhombomere 1	pomgnt2
31732	rhombomere 1	ap1m1
31733	rhombomere 1	hsd3b1
31734	rhombomere 1	gbx2
31735	rhombomere 1	lmo7a
31736	rhombomere 1	marchf5
31737	rhombomere 1	slc17a6b
31738	rhombomere 1	pdzrn3b
31739	rhombomere 1	cyp17a2
31740	rhombomere 1	actn4
31741	rhombomere 1	pcdh1a
31742	rhombomere 1	sb:cb571
31743	rhombomere 1	itga4
31744	rhombomere 1	mapk6
31745	rhombomere 1	sost
31746	rhombomere 1	cbln12
31747	rhombomere 1	opn7a
31748	rhombomere 1	sar1b
31749	rhombomere 1	zmynd11
31750	rhombomere 1	actn2b
31751	rhombomere 1	sb:cb552
31752	rhombomere 1	lsm7
31753	rhombomere 1	cabin1
31754	rhombomere 1	skor2
31755	rhombomere 1	dre-mir-30b
31756	rhombomere 1	lzic
31757	rhombomere 1	ntn2
31758	rhombomere 1	kcnj10a
31759	rhombomere 1	slc25a27
31760	rhombomere 1	lgi1b
31761	rhombomere 1	myclb
31762	rhombomere 1	pclob
31763	rhombomere 1	sb:cb439
31764	rhombomere 1	nlgn2a
31765	rhombomere 1	dnajb6b
31766	rhombomere 1	ugt1b1
31767	rhombomere 1	adipor1b
31768	rhombomere 1	trim8b
31769	rhombomere 1	ddx27
31770	rhombomere 1	calm2a
31771	rhombomere 1	gabra5
31772	rhombomere 1	uqcrc1
31773	rhombomere 1	mibp2
31774	rhombomere 1	ext1a
31775	rhombomere 1	dre-mir-30c
31776	rhombomere 1	sema7a
31777	rhombomere 1	casq1a
31778	rhombomere 1	ppm1e
31779	rhombomere 1	opn7d
31780	rhombomere 1	kcnq3
31781	rhombomere 1	phactr4b
31782	rhombomere 1	aqp10a
31783	rhombomere 1	ppp3cb
31784	rhombomere 1	im:7151270
31785	rhombomere 1	setd1ba
31786	rhombomere 1	adcyap1r1b
31787	rhombomere 1	grk5
31788	rhombomere 1	prdm8b
31789	rhombomere 1	slitrk3a
31790	rhombomere 1	capn5a
31791	rhombomere 1	fbxo7
31792	rhombomere 1	slitrk3b
31793	rhombomere 1	im:7155668
31794	rhombomere 1	opn8b
31795	rhombomere 1	tenm2a
31796	rhombomere 1	slc1a7a
31797	rhombomere 1	mir30d
31798	rhombomere 1	kcnc3a
31799	rhombomere 1	mir30e-2
31800	rhombomere 1	gabbr2
31801	rhombomere 1	atxn1l
31802	rhombomere 1	pomgnt1
31803	rhombomere 1	si:ch73-364h19.1
31804	rhombomere 1	cacna2d4b
31805	rhombomere 1	selenoh
31806	rhombomere 1	acss1
31807	rhombomere 1	ptp4a1
31808	rhombomere 1	ap1m3
31809	rhombomere 1	slitrk4
31810	rhombomere 1	trim66
31811	rhombomere 1	grik2
31812	rhombomere 1	gigyf2
31813	rhombomere 1	pcloa
31814	rhombomere 1	gabrz
31815	rhombomere 1	crmp1
31816	rhombomere 1	cars2
31817	rhombomere 1	slc1a6
31818	rhombomere 1	gabra2b
31819	rhombomere 1	mtrex
31820	rhombomere 1	kcnq5a
31821	rhombomere 1	gabarapb
31822	rhombomere 1	camkvl
31823	rhombomere 1	gnaq
31824	rhombomere 1	kcnj3a
31825	rhombomere 1	mpped1
31826	rhombomere 1	ssx2ipb
31827	rhombomere 1	rsl24d1
31828	rhombomere 1	fat2
31829	rhombomere 1	ftsj1
31830	rhombomere 1	dazap1
31831	rhombomere 1	slc1a8b
31832	rhombomere 1	fstl5
31833	rhombomere 1	atp2a3
31834	rhombomere 1	znf385c
31835	rhombomere 1	kcnc3b
31836	rhombic lip	cdh6
31837	rhombic lip	foxp2
31838	rhombic lip	id2a
31839	rhombic lip	scn1lab
31840	rhombic lip	fdx1
31841	rhombic lip	cadm1a
31842	rhombic lip	neurod1
31843	rhombic lip	auts2a
31844	rhombic lip	meis1b
31845	rhombic lip	nr2f2
31846	rhombic lip	elavl3
31847	rhombic lip	evx1
31848	rhombic lip	roraa
31849	rhombic lip	auts2b
31850	rhombic lip	gad1b
31851	rhombic lip	pcdh19
31852	rhombic lip	cited4b
31853	rhombic lip	atic
31854	rhombic lip	myh10
31855	rhombic lip	nlgn3b
31856	rhombic lip	gpia
31857	rhombic lip	socs1a
31858	rhombic lip	oprm1
31859	rhombic lip	pax2a
31860	rhombic lip	cyp11c1
31861	rhombic lip	inaa
31862	rhombic lip	adh5
31863	rhombic lip	nav2b
31864	rhombic lip	egfra
31865	rhombic lip	pdlim1
31866	rhombic lip	pcdh9
31867	rhombic lip	prok2
31868	rhombic lip	lin28ab
31869	rhombic lip	ebf3a
31870	rhombic lip	ascl1a
31871	rhombic lip	otx2b
31872	rhombic lip	gli2b
31873	rhombic lip	wnt7bb
31874	rhombic lip	kcnh1b
31875	rhombic lip	yap1
31876	rhombic lip	celsr1b
31877	rhombic lip	ascl1b
31878	rhombic lip	nr2f1b
31879	rhombic lip	tpbga
31880	rhombic lip	rorb
31881	rhombic lip	cyp11a1.1
31882	rhombic lip	ppp1r1b
31883	rhombic lip	celf2
31884	rhombic lip	pdlim7
31885	rhombic lip	cfdp1
31886	rhombic lip	pax6a
31887	rhombic lip	grid2
31888	rhombic lip	nlgn2b
31889	rhombic lip	mao
31890	rhombic lip	stau1
31891	rhombic lip	cdkn1ca
31892	rhombic lip	sox2
31893	rhombic lip	cyp26b1
31894	rhombic lip	irx1a
31895	rhombic lip	adra2a
31896	rhombic lip	khdrbs1b
31897	rhombic lip	mapk1
31898	rhombic lip	dre-mir-96
31899	rhombic lip	epha4a
31900	rhombic lip	msx1b
31901	rhombic lip	dag1
31902	rhombic lip	arl13b
31903	rhombic lip	dpm1
31904	rhombic lip	lbx1b
31905	rhombic lip	alcama
31906	rhombic lip	mcoln1b
31907	rhombic lip	ahi1
31908	rhombic lip	gnrh3
31909	rhombic lip	th
31910	rhombic lip	il17rd
31911	rhombic lip	eef2b
31912	rhombic lip	efna2a
31913	rhombic lip	ddx18
31914	rhombic lip	fabp7a
31915	rhombic lip	fgf8a
31916	rhombic lip	fen1
31917	rhombic lip	ifrd2
31918	rhombic lip	adipor1a
31919	rhombic lip	st6galnac5b
31920	rhombic lip	ccnb1
31921	rhombic lip	tenm4
31922	rhombic lip	pmch
31923	rhombic lip	ahr2
31924	rhombic lip	dab1a
31925	rhombic lip	aqp7
31926	rhombic lip	olig2
31927	rhombic lip	dpm3
31928	rhombic lip	dbx1b
31929	rhombic lip	vim
31930	rhombic lip	gdf6a
31931	rhombic lip	sox11a
31932	rhombic lip	cadm3
31933	rhombic lip	brd2b
31934	rhombic lip	slc6a1a
31935	rhombic lip	foxo4
31936	rhombic lip	actn1
31937	rhombic lip	mych
31938	rhombic lip	pax7a
31939	rhombic lip	septin8b
31940	rhombic lip	fgfr3
31941	rhombic lip	tp53
31942	rhombic lip	plxna4
31943	rhombic lip	nherf1a
31944	rhombic lip	si:dkey-177p2.5
31945	rhombic lip	opn6b
31946	rhombic lip	ccnd1
31947	rhombic lip	ret
31948	rhombic lip	ptf1a
31949	rhombic lip	adcyap1a
31950	rhombic lip	pcdh17
31951	rhombic lip	kiss1ra
31952	rhombic lip	mir133b
31953	rhombic lip	dnmt3bb.1
31954	rhombic lip	oprd1b
31955	rhombic lip	dbx1a
31956	rhombic lip	gabrg2
31957	rhombic lip	pes
31958	rhombic lip	slc16a1b
31959	rhombic lip	mef2aa
31960	rhombic lip	atoh1b
31961	rhombic lip	atoh1c
31962	rhombic lip	ddb1
31963	rhombic lip	sox3
31964	rhombic lip	dyrk1aa
31965	rhombic lip	kirrel3l
31966	rhombic lip	amotl2a
31967	rhombic lip	pcna
31968	rhombic lip	mir34a
31969	rhombic lip	prkcba
31970	rhombic lip	pcp4a
31971	rhombic lip	calb2b
31972	rhombic lip	sncb
31973	rhombic lip	cntfr
31974	rhombic lip	armc9
31975	rhombic lip	limk2
31976	rhombic lip	tfap2a
31977	rhombic lip	sncgb
31978	rhombic lip	cyp17a1
31979	rhombic lip	septin5a
31980	rhombic lip	brd2a
31981	rhombic lip	her4.2
31982	rhombic lip	pvalb7
31983	rhombic lip	fgf8b
31984	rhombic lip	vldlr
31985	rhombic lip	traf4a
31986	rhombic lip	slc2a3b
31987	rhombic lip	fat1a
31988	rhombic lip	nlgn3a
31989	rhombic lip	hspd1
31990	rhombic lip	fsta
31991	rhombic lip	irx2a
31992	rhombic lip	pak1
31993	rhombic lip	fbl
31994	rhombic lip	efna5a
31995	rhombic lip	galca
31996	rhombic lip	nrp2b
31997	rhombic lip	zic1
31998	rhombic lip	polr1a
31999	rhombic lip	mapk14a
32000	rhombic lip	met
32001	rhombic lip	uncx
32002	rhombic lip	st8sia2
32003	rhombic lip	zic2a
32004	rhombic lip	plxdc1
32005	rhombic lip	elmo3
32006	rhombic lip	ddx21
32007	rhombic lip	irx1b
32008	rhombic lip	eomesa
32009	rhombic lip	gad2
32010	rhombic lip	cadm2a
32011	rhombic lip	lhx1a
32012	rhombic lip	spred2b
32013	rhombic lip	adarb1a
32014	rhombic lip	id3
32015	rhombic lip	crabp2a
32016	rhombic lip	bdnf
32017	rhombic lip	cdon
32018	rhombic lip	htr1aa
32019	rhombic lip	manf
32020	rhombic lip	cyp11a1.2
32021	rhombic lip	aldh1a2
32022	rhombic lip	camk2a
32023	rhombic lip	mt-atp8
32024	rhombic lip	rrm1
32025	rhombic lip	ppm1g
32026	rhombic lip	calb2a
32027	rhombic lip	ahcy
32028	rhombic lip	sulf2b
32029	rhombic lip	ndrg4
32030	rhombic lip	zfp36l1a
32031	rhombic lip	pcdh18b
32032	rhombic lip	mef2ca
32033	rhombic lip	ran
32034	rhombic lip	ppiaa
32035	rhombic lip	en2b
32036	rhombic lip	rbmx
32037	rhombic lip	hsd3b2
32038	rhombic lip	creb1a
32039	rhombic lip	wnt1
32040	rhombic lip	cadm4
32041	rhombic lip	kif15
32042	rhombic lip	pcdh1b
32043	rhombic lip	cnr1
32044	rhombic lip	alpl
32045	rhombic lip	mir92b
32046	rhombic lip	mthfd1b
32047	rhombic lip	her4.5
32048	rhombic lip	grm1a
32049	rhombic lip	cln3
32050	rhombic lip	smim20
32051	rhombic lip	nlgn4xa
32052	rhombic lip	mtr
32053	rhombic lip	nop14
32054	rhombic lip	gja1b
32055	rhombic lip	dgkh
32056	rhombic lip	dab1b
32057	rhombic lip	atp1a3a
32058	rhombic lip	dla
32059	rhombic lip	nr2f1a
32060	rhombic lip	fosab
32061	rhombic lip	scube2
32062	rhombic lip	pcdh7b
32063	rhombic lip	nlgn1
32064	rhombic lip	boc
32065	rhombic lip	abat
32066	rhombic lip	wnt3a
32067	rhombic lip	pou3f3b
32068	rhombic lip	wnt3
32069	rhombic lip	grm3
32070	rhombic lip	fmr1
32071	rhombic lip	grm2b
32072	rhombic lip	mmd2a
32073	rhombic lip	dyrk1ab
32074	rhombic lip	umps
32075	rhombic lip	fscn1a
32076	rhombic lip	hcrt
32077	rhombic lip	prmt8b
32078	rhombic lip	ucp2
32079	rhombic lip	gabrb2a
32080	rhombic lip	uncx4.1
32081	rhombic lip	spon1b
32082	rhombic lip	id4
32083	rhombic lip	jag2b
32084	rhombic lip	hsd11b2
32085	rhombic lip	msh6
32086	rhombic lip	pola1
32087	rhombic lip	wu:fb74g02
32088	rhombic lip	llgl2
32089	rhombic lip	trim46a
32090	rhombic lip	barhl1b
32091	rhombic lip	grm1b
32092	rhombic lip	aldocb
32093	rhombic lip	wnt10b
32094	rhombic lip	gemin5
32095	rhombic lip	mbpa
32096	rhombic lip	tenm3
32097	rhombic lip	smoc2
32098	rhombic lip	cadm1b
32099	rhombic lip	prkcg
32100	rhombic lip	slc17a6a
32101	rhombic lip	slc6a1b
32102	rhombic lip	scube3
32103	rhombic lip	mdkb
32104	rhombic lip	shox
32105	rhombic lip	pa2g4a
32106	rhombic lip	csnk1db
32107	rhombic lip	khdrbs1a
32108	rhombic lip	ncam1a
32109	rhombic lip	cyp19a1b
32110	rhombic lip	dlg1a
32111	rhombic lip	pin1
32112	rhombic lip	anos1a
32113	rhombic lip	wu:fc57f07
32114	rhombic lip	id1
32115	rhombic lip	adcyap1r1a
32116	rhombic lip	slc1a3a
32117	rhombic lip	bhlhe40
32118	rhombic lip	etv6
32119	rhombic lip	st8sia3
32120	rhombic lip	prune2
32121	rhombic lip	ppp3r1b
32122	rhombic lip	aldoca
32123	rhombic lip	elmo1
32124	rhombic lip	celsr1a
32125	rhombic lip	scn8aa
32126	rhombic lip	trim69
32127	rhombic lip	srrm4
32128	rhombic lip	pdlim5a
32129	rhombic lip	gper1
32130	rhombic lip	nap1l4a
32131	rhombic lip	pomt2
32132	rhombic lip	iars1
32133	rhombic lip	enpp6
32134	rhombic lip	arnt2
32135	rhombic lip	mpz
32136	rhombic lip	irx4b
32137	rhombic lip	slc17a7a
32138	rhombic lip	gdf7
32139	rhombic lip	tnksb
32140	rhombic lip	si:dkey-56m19.5
32141	rhombic lip	pou3f1
32142	rhombic lip	mycn
32143	rhombic lip	mef2cb
32144	rhombic lip	rrp12
32145	rhombic lip	septin3
32146	rhombic lip	irx4a
32147	rhombic lip	katnb1
32148	rhombic lip	clybl
32149	rhombic lip	nup133
32150	rhombic lip	gmnn
32151	rhombic lip	grinaa
32152	rhombic lip	noc3l
32153	rhombic lip	chuk
32154	rhombic lip	ca8
32155	rhombic lip	bcl2l10
32156	rhombic lip	ucp1
32157	rhombic lip	mif
32158	rhombic lip	nop2
32159	rhombic lip	gabra1
32160	rhombic lip	gfra1b
32161	rhombic lip	fanca
32162	rhombic lip	mapk12a
32163	rhombic lip	hk2
32164	rhombic lip	ephb3a
32165	rhombic lip	atoh1a
32166	rhombic lip	ccne2
32167	rhombic lip	st8sia4
32168	rhombic lip	en2a
32169	rhombic lip	her3
32170	rhombic lip	nes
32171	rhombic lip	gdnfa
32172	rhombic lip	smarca4a
32173	rhombic lip	foxp1b
32174	rhombic lip	bcl6aa
32175	rhombic lip	hpca
32176	rhombic lip	slc2a2
32177	rhombic lip	fbrsl1
32178	rhombic lip	sp8a
32179	rhombic lip	zfyve26
32180	rhombic lip	fbrs
32181	rhombic lip	fstl1a
32182	rhombic lip	myca
32183	rhombic lip	hoxd4a
32184	rhombic lip	onecutl
32185	rhombic lip	cdh2
32186	rhombic lip	neo1a
32187	rhombic lip	foxo3a
32188	rhombic lip	slc12a5b
32189	rhombic lip	olig3
32190	rhombic lip	opn7c
32191	rhombic lip	slc2a3a
32192	rhombic lip	ghsrb
32193	rhombic lip	mb
32194	rhombic lip	pgr
32195	rhombic lip	grm8b
32196	rhombic lip	rorca
32197	rhombic lip	atp1b3b
32198	rhombic lip	cntn2
32199	rhombic lip	gap43
32200	rhombic lip	mir30a
32201	rhombic lip	prdm13
32202	rhombic lip	nptx2a
32203	rhombic lip	nlgn4xb
32204	rhombic lip	dap1b
32205	rhombic lip	ncam1b
32206	rhombic lip	inab
32207	rhombic lip	dmbx1b
32208	rhombic lip	robo3
32209	rhombic lip	mtbl
32210	rhombic lip	grm8a
32211	rhombic lip	sox21a
32212	rhombic lip	ntrk2b
32213	rhombic lip	panx1b
32214	rhombic lip	pwp2h
32215	rhombic lip	lingo4b
32216	rhombic lip	csnk1e
32217	rhombic lip	pvalb6
32218	rhombic lip	msi1b
32219	rhombic lip	hemgn
32220	rhombic lip	si:ch211-204c21.1
32221	rhombic lip	insm1a
32222	rhombic lip	tp73
32223	rhombic lip	slco1c1
32224	rhombic lip	etv5b
32225	rhombic lip	lrpprc
32226	rhombic lip	ppp3ca
32227	rhombic lip	brpf1
32228	rhombic lip	adra2da
32229	rhombic lip	scube1
32230	rhombic lip	adcyap1b
32231	rhombic lip	grm5b
32232	rhombic lip	ghsra
32233	rhombic lip	cdca7a
32234	rhombic lip	pomt1
32235	rhombic lip	prl2
32236	rhombic lip	slc1a3b
32237	rhombic lip	gfod1
32238	rhombic lip	cyp7a1
32239	rhombic lip	cnp
32240	rhombic lip	pou3f2b
32241	rhombic lip	nanos1
32242	rhombic lip	wnt7aa
32243	rhombic lip	mt2
32244	rhombic lip	slc1a2b
32245	rhombic lip	srsf5a
32246	rhombic lip	sema3aa
32247	rhombic lip	slc12a2
32248	rhombic lip	tshz1
32249	rhombic lip	prkcab
32250	rhombic lip	stxbp1a
32251	rhombic lip	smad7
32252	rhombic lip	mef2d
32253	rhombic lip	her2
32254	rhombic lip	nr1h3
32255	rhombic lip	atp1b3a
32256	rhombic lip	panx1a
32257	rhombic lip	fdx1b
32258	rhombic lip	gabra6b
32259	rhombic lip	large2
32260	rhombic lip	opn6a
32261	rhombic lip	tcf4
32262	rhombic lip	reln
32263	rhombic lip	thsd7aa
32264	rhombic lip	prr7
32265	rhombic lip	grid2ipa
32266	rhombic lip	casz1
32267	rhombic lip	gabrg1
32268	rhombic lip	grem1a
32269	rhombic lip	si:dkey-35i13.1
32270	rhombic lip	adgrv1
32271	rhombic lip	adamts9
32272	rhombic lip	dlg4b
32273	rhombic lip	pbxip1b
32274	rhombic lip	dcc
32275	rhombic lip	gabarapa
32276	rhombic lip	septin8a
32277	rhombic lip	dlg2
32278	rhombic lip	zic3
32279	rhombic lip	txndc12
32280	rhombic lip	prkcaa
32281	rhombic lip	pappa2
32282	rhombic lip	bhlhe22
32283	rhombic lip	malat1
32284	rhombic lip	lmo1
32285	rhombic lip	grm2a
32286	rhombic lip	gabrr2a
32287	rhombic lip	wdr75
32288	rhombic lip	hnrnpaba
32289	rhombic lip	nup62l
32290	rhombic lip	dlgap5
32291	rhombic lip	kcnq2a
32292	rhombic lip	fktn
32293	rhombic lip	m17
32294	rhombic lip	scn1laa
32295	rhombic lip	rtn3
32296	rhombic lip	fgf19
32297	rhombic lip	nectin1a
32298	rhombic lip	skor1b
32299	rhombic lip	rybpa
32300	rhombic lip	gabbr1a
32301	rhombic lip	slc7a6os
32302	rhombic lip	unc5cb
32303	rhombic lip	cadm2b
32304	rhombic lip	large1
32305	rhombic lip	grm5a
32306	rhombic lip	anos1b
32307	rhombic lip	atxn7
32308	rhombic lip	fign
32309	rhombic lip	cd81b
32310	rhombic lip	atxn1b
32311	rhombic lip	kcnk10a
32312	rhombic lip	septin5b
32313	rhombic lip	tlx1
32314	rhombic lip	cdh10a
32315	rhombic lip	wdr81
32316	rhombic lip	gabbr1b
32317	rhombic lip	lrp8
32318	rhombic lip	rpl7l1
32319	rhombic lip	slitrk1
32320	rhombic lip	nav3
32321	rhombic lip	adgrl3.1
32322	rhombic lip	zbtb18
32323	rhombic lip	galcb
32324	rhombic lip	limk1a
32325	rhombic lip	pik3c2a
32326	rhombic lip	mycb
32327	rhombic lip	mchr1a
32328	rhombic lip	gabra3
32329	rhombic lip	cacnb4b
32330	rhombic lip	atp1b2a
32331	rhombic lip	adipor2
32332	rhombic lip	preb
32333	rhombic lip	trmt2a
32334	rhombic lip	maptb
32335	rhombic lip	slc25a14
32336	rhombic lip	pcnt
32337	rhombic lip	nfia
32338	rhombic lip	nhsl1a
32339	rhombic lip	yars1
32340	rhombic lip	cep290
32341	rhombic lip	pikfyve
32342	rhombic lip	npm1a
32343	rhombic lip	dmbx1a
32344	rhombic lip	cc2d2a
32345	rhombic lip	stxbp1b
32346	rhombic lip	tenm1
32347	rhombic lip	grm7p
32348	rhombic lip	sb:cb846
32349	rhombic lip	opn7b
32350	rhombic lip	zbtb10
32351	rhombic lip	dachc
32352	rhombic lip	aamp
32353	rhombic lip	barhl1a
32354	rhombic lip	cyp21a2
32355	rhombic lip	grm4
32356	rhombic lip	aqp10b
32357	rhombic lip	grm6a
32358	rhombic lip	pitpnc1a
32359	rhombic lip	cldn5a
32360	rhombic lip	plxnb2b
32361	rhombic lip	adka
32362	rhombic lip	ebf2
32363	rhombic lip	aplp2
32364	rhombic lip	gfra1a
32365	rhombic lip	neurod6b
32366	rhombic lip	rs1a
32367	rhombic lip	pprc1
32368	rhombic lip	rgs3a
32369	rhombic lip	trpc3
32370	rhombic lip	mgll
32371	rhombic lip	cacnb4a
32372	rhombic lip	aqp11
32373	rhombic lip	park7
32374	rhombic lip	dclk2a
32375	rhombic lip	masp1
32376	rhombic lip	opn8a
32377	rhombic lip	casq2
32378	rhombic lip	gdf11
32379	rhombic lip	ppp1r7
32380	rhombic lip	mycla
32381	rhombic lip	tktb
32382	rhombic lip	oprd1a
32383	rhombic lip	hoxb4a
32384	rhombic lip	esrra
32385	rhombic lip	mmd
32386	rhombic lip	chfr
32387	rhombic lip	impdh2
32388	rhombic lip	itpr1b
32389	rhombic lip	dpm2
32390	rhombic lip	mir219.1
32391	rhombic lip	aldh7a1
32392	rhombic lip	oprk1
32393	rhombic lip	camk2d1
32394	rhombic lip	nxn
32395	rhombic lip	pdlim3b
32396	rhombic lip	sox11b
32397	rhombic lip	efna3b
32398	rhombic lip	gfod2
32399	rhombic lip	slc1a1
32400	rhombic lip	dnttip2
32401	rhombic lip	atxn1a
32402	rhombic lip	prom1b
32403	rhombic lip	ucp3
32404	rhombic lip	nppcl
32405	rhombic lip	gabrd
32406	rhombic lip	pfkfb3
32407	rhombic lip	capn5b
32408	rhombic lip	utp20
32409	rhombic lip	foxp4
32410	rhombic lip	pink1
32411	rhombic lip	dusp1
32412	rhombic lip	ppp3ccb
32413	rhombic lip	gabra4
32414	rhombic lip	fkrp
32415	rhombic lip	fxr1
32416	rhombic lip	mkrn1
32417	rhombic lip	im:7145019
32418	rhombic lip	ppp3r1a
32419	rhombic lip	prom1a
32420	rhombic lip	sema3fa
32421	rhombic lip	ptpro
32422	rhombic lip	insm1b
32423	rhombic lip	prkcbb
32424	rhombic lip	tfap2b
32425	rhombic lip	borcs8
32426	rhombic lip	opn8c
32427	rhombic lip	pomgnt2
32428	rhombic lip	ap1m1
32429	rhombic lip	hsd3b1
32430	rhombic lip	gbx2
32431	rhombic lip	lmo7a
32432	rhombic lip	marchf5
32433	rhombic lip	slc17a6b
32434	rhombic lip	cyp17a2
32435	rhombic lip	actn4
32436	rhombic lip	pcdh1a
32437	rhombic lip	sb:cb571
32438	rhombic lip	itga4
32439	rhombic lip	mapk6
32440	rhombic lip	sost
32441	rhombic lip	cbln12
32442	rhombic lip	opn7a
32443	rhombic lip	sar1b
32444	rhombic lip	zmynd11
32445	rhombic lip	actn2b
32446	rhombic lip	sb:cb552
32447	rhombic lip	lsm7
32448	rhombic lip	cabin1
32449	rhombic lip	skor2
32450	rhombic lip	dre-mir-30b
32451	rhombic lip	lzic
32452	rhombic lip	ntn2
32453	rhombic lip	kcnj10a
32454	rhombic lip	slc25a27
32455	rhombic lip	lgi1b
32456	rhombic lip	myclb
32457	rhombic lip	pclob
32458	rhombic lip	sb:cb439
32459	rhombic lip	nlgn2a
32460	rhombic lip	dnajb6b
32461	rhombic lip	ugt1b1
32462	rhombic lip	adipor1b
32463	rhombic lip	trim8b
32464	rhombic lip	ddx27
32465	rhombic lip	calm2a
32466	rhombic lip	gabra5
32467	rhombic lip	uqcrc1
32468	rhombic lip	mibp2
32469	rhombic lip	ext1a
32470	rhombic lip	dre-mir-30c
32471	rhombic lip	sema7a
32472	rhombic lip	casq1a
32473	rhombic lip	ppm1e
32474	rhombic lip	opn7d
32475	rhombic lip	kcnq3
32476	rhombic lip	phactr4b
32477	rhombic lip	aqp10a
32478	rhombic lip	ppp3cb
32479	rhombic lip	im:7151270
32480	rhombic lip	setd1ba
32481	rhombic lip	adcyap1r1b
32482	rhombic lip	grk5
32483	rhombic lip	prdm8b
32484	rhombic lip	slitrk3a
32485	rhombic lip	capn5a
32486	rhombic lip	fbxo7
32487	rhombic lip	slitrk3b
32488	rhombic lip	im:7155668
32489	rhombic lip	opn8b
32490	rhombic lip	tenm2a
32491	rhombic lip	slc1a7a
32492	rhombic lip	mir30d
32493	rhombic lip	kcnc3a
32494	rhombic lip	mir30e-2
32495	rhombic lip	gabbr2
32496	rhombic lip	atxn1l
32497	rhombic lip	pomgnt1
32498	rhombic lip	si:ch73-364h19.1
32499	rhombic lip	cacna2d4b
32500	rhombic lip	selenoh
32501	rhombic lip	acss1
32502	rhombic lip	ap1m3
32503	rhombic lip	slitrk4
32504	rhombic lip	trim66
32505	rhombic lip	grik2
32506	rhombic lip	gigyf2
32507	rhombic lip	pcloa
32508	rhombic lip	gabrz
32509	rhombic lip	crmp1
32510	rhombic lip	cars2
32511	rhombic lip	slc1a6
32512	rhombic lip	gabra2b
32513	rhombic lip	mtrex
32514	rhombic lip	kcnq5a
32515	rhombic lip	gabarapb
32516	rhombic lip	camkvl
32517	rhombic lip	gnaq
32518	rhombic lip	kcnj3a
32519	rhombic lip	mpped1
32520	rhombic lip	ssx2ipb
32521	rhombic lip	rsl24d1
32522	rhombic lip	fat2
32523	rhombic lip	ftsj1
32524	rhombic lip	dazap1
32525	rhombic lip	slc1a8b
32526	rhombic lip	fstl5
32527	rhombic lip	atp2a3
32528	rhombic lip	znf385c
32529	rhombic lip	kcnc3b
32530	upper rhombic lip	cdh6
32531	upper rhombic lip	foxp2
32532	upper rhombic lip	id2a
32533	upper rhombic lip	scn1lab
32534	upper rhombic lip	fdx1
32535	upper rhombic lip	cadm1a
32536	upper rhombic lip	neurod1
32537	upper rhombic lip	auts2a
32538	upper rhombic lip	meis1b
32539	upper rhombic lip	nr2f2
32540	upper rhombic lip	elavl3
32541	upper rhombic lip	evx1
32542	upper rhombic lip	roraa
32543	upper rhombic lip	auts2b
32544	upper rhombic lip	gad1b
32545	upper rhombic lip	pcdh19
32546	upper rhombic lip	cited4b
32547	upper rhombic lip	atic
32548	upper rhombic lip	myh10
32549	upper rhombic lip	nlgn3b
32550	upper rhombic lip	gpia
32551	upper rhombic lip	socs1a
32552	upper rhombic lip	oprm1
32553	upper rhombic lip	pax2a
32554	upper rhombic lip	cyp11c1
32555	upper rhombic lip	inaa
32556	upper rhombic lip	adh5
32557	upper rhombic lip	nav2b
32558	upper rhombic lip	egfra
32559	upper rhombic lip	pdlim1
32560	upper rhombic lip	pcdh9
32561	upper rhombic lip	prok2
32562	upper rhombic lip	lin28ab
32563	upper rhombic lip	ebf3a
32564	upper rhombic lip	ascl1a
32565	upper rhombic lip	otx2b
32566	upper rhombic lip	gli2b
32567	upper rhombic lip	wnt7bb
32568	upper rhombic lip	kcnh1b
32569	upper rhombic lip	yap1
32570	upper rhombic lip	celsr1b
32571	upper rhombic lip	ascl1b
32572	upper rhombic lip	nr2f1b
32573	upper rhombic lip	tpbga
32574	upper rhombic lip	rorb
32575	upper rhombic lip	cyp11a1.1
32576	upper rhombic lip	ppp1r1b
32577	upper rhombic lip	celf2
32578	upper rhombic lip	pdlim7
32579	upper rhombic lip	cfdp1
32580	upper rhombic lip	pax6a
32581	upper rhombic lip	grid2
32582	upper rhombic lip	nlgn2b
32583	upper rhombic lip	mao
32584	upper rhombic lip	stau1
32585	upper rhombic lip	cdkn1ca
32586	upper rhombic lip	sox2
32587	upper rhombic lip	cyp26b1
32588	upper rhombic lip	irx1a
32589	upper rhombic lip	adra2a
32590	upper rhombic lip	khdrbs1b
32591	upper rhombic lip	mapk1
32592	upper rhombic lip	dre-mir-96
32593	upper rhombic lip	epha4a
32594	upper rhombic lip	msx1b
32595	upper rhombic lip	dag1
32596	upper rhombic lip	arl13b
32597	upper rhombic lip	dpm1
32598	upper rhombic lip	lbx1b
32599	upper rhombic lip	alcama
32600	upper rhombic lip	mcoln1b
32601	upper rhombic lip	ahi1
32602	upper rhombic lip	gnrh3
32603	upper rhombic lip	th
32604	upper rhombic lip	il17rd
32605	upper rhombic lip	eef2b
32606	upper rhombic lip	efna2a
32607	upper rhombic lip	ddx18
32608	upper rhombic lip	fabp7a
32609	upper rhombic lip	fgf8a
32610	upper rhombic lip	fen1
32611	upper rhombic lip	ifrd2
32612	upper rhombic lip	adipor1a
32613	upper rhombic lip	st6galnac5b
32614	upper rhombic lip	ccnb1
32615	upper rhombic lip	tenm4
32616	upper rhombic lip	pmch
32617	upper rhombic lip	ahr2
32618	upper rhombic lip	dab1a
32619	upper rhombic lip	aqp7
32620	upper rhombic lip	olig2
32621	upper rhombic lip	dpm3
32622	upper rhombic lip	dbx1b
32623	upper rhombic lip	vim
32624	upper rhombic lip	gdf6a
32625	upper rhombic lip	sox11a
32626	upper rhombic lip	cadm3
32627	upper rhombic lip	brd2b
32628	upper rhombic lip	slc6a1a
32629	upper rhombic lip	foxo4
32630	upper rhombic lip	actn1
32631	upper rhombic lip	mych
32632	upper rhombic lip	pax7a
32633	upper rhombic lip	septin8b
32634	upper rhombic lip	fgfr3
32635	upper rhombic lip	tp53
32636	upper rhombic lip	plxna4
32637	upper rhombic lip	nherf1a
32638	upper rhombic lip	si:dkey-177p2.5
32639	upper rhombic lip	opn6b
32640	upper rhombic lip	ccnd1
32641	upper rhombic lip	ret
32642	upper rhombic lip	ptf1a
32643	upper rhombic lip	adcyap1a
32644	upper rhombic lip	pcdh17
32645	upper rhombic lip	kiss1ra
32646	upper rhombic lip	mir133b
32647	upper rhombic lip	dnmt3bb.1
32648	upper rhombic lip	oprd1b
32649	upper rhombic lip	dbx1a
32650	upper rhombic lip	gabrg2
32651	upper rhombic lip	pes
32652	upper rhombic lip	slc16a1b
32653	upper rhombic lip	mef2aa
32654	upper rhombic lip	atoh1b
32655	upper rhombic lip	atoh1c
32656	upper rhombic lip	ddb1
32657	upper rhombic lip	sox3
32658	upper rhombic lip	dyrk1aa
32659	upper rhombic lip	kirrel3l
32660	upper rhombic lip	amotl2a
32661	upper rhombic lip	pcna
32662	upper rhombic lip	mir34a
32663	upper rhombic lip	prkcba
32664	upper rhombic lip	pcp4a
32665	upper rhombic lip	calb2b
32666	upper rhombic lip	sncb
32667	upper rhombic lip	cntfr
32668	upper rhombic lip	armc9
32669	upper rhombic lip	limk2
32670	upper rhombic lip	tfap2a
32671	upper rhombic lip	sncgb
32672	upper rhombic lip	cyp17a1
32673	upper rhombic lip	septin5a
32674	upper rhombic lip	brd2a
32675	upper rhombic lip	her4.2
32676	upper rhombic lip	pvalb7
32677	upper rhombic lip	fgf8b
32678	upper rhombic lip	vldlr
32679	upper rhombic lip	traf4a
32680	upper rhombic lip	slc2a3b
32681	upper rhombic lip	fat1a
32682	upper rhombic lip	nlgn3a
32683	upper rhombic lip	hspd1
32684	upper rhombic lip	fsta
32685	upper rhombic lip	irx2a
32686	upper rhombic lip	pak1
32687	upper rhombic lip	fbl
32688	upper rhombic lip	efna5a
32689	upper rhombic lip	galca
32690	upper rhombic lip	nrp2b
32691	upper rhombic lip	zic1
32692	upper rhombic lip	polr1a
32693	upper rhombic lip	mapk14a
32694	upper rhombic lip	met
32695	upper rhombic lip	uncx
32696	upper rhombic lip	st8sia2
32697	upper rhombic lip	zic2a
32698	upper rhombic lip	plxdc1
32699	upper rhombic lip	elmo3
32700	upper rhombic lip	ddx21
32701	upper rhombic lip	irx1b
32702	upper rhombic lip	eomesa
32703	upper rhombic lip	gad2
32704	upper rhombic lip	cadm2a
32705	upper rhombic lip	lhx1a
32706	upper rhombic lip	spred2b
32707	upper rhombic lip	adarb1a
32708	upper rhombic lip	id3
32709	upper rhombic lip	crabp2a
32710	upper rhombic lip	bdnf
32711	upper rhombic lip	cdon
32712	upper rhombic lip	htr1aa
32713	upper rhombic lip	manf
32714	upper rhombic lip	cyp11a1.2
32715	upper rhombic lip	aldh1a2
32716	upper rhombic lip	camk2a
32717	upper rhombic lip	mt-atp8
32718	upper rhombic lip	rrm1
32719	upper rhombic lip	ppm1g
32720	upper rhombic lip	calb2a
32721	upper rhombic lip	ahcy
32722	upper rhombic lip	sulf2b
32723	upper rhombic lip	ndrg4
32724	upper rhombic lip	zfp36l1a
32725	upper rhombic lip	pcdh18b
32726	upper rhombic lip	mef2ca
32727	upper rhombic lip	ran
32728	upper rhombic lip	ppiaa
32729	upper rhombic lip	en2b
32730	upper rhombic lip	rbmx
32731	upper rhombic lip	hsd3b2
32732	upper rhombic lip	creb1a
32733	upper rhombic lip	wnt1
32734	upper rhombic lip	cadm4
32735	upper rhombic lip	kif15
32736	upper rhombic lip	pcdh1b
32737	upper rhombic lip	cnr1
32738	upper rhombic lip	alpl
32739	upper rhombic lip	mir92b
32740	upper rhombic lip	mthfd1b
32741	upper rhombic lip	her4.5
32742	upper rhombic lip	grm1a
32743	upper rhombic lip	cln3
32744	upper rhombic lip	smim20
32745	upper rhombic lip	nlgn4xa
32746	upper rhombic lip	mtr
32747	upper rhombic lip	nop14
32748	upper rhombic lip	gja1b
32749	upper rhombic lip	dgkh
32750	upper rhombic lip	dab1b
32751	upper rhombic lip	atp1a3a
32752	upper rhombic lip	dla
32753	upper rhombic lip	nr2f1a
32754	upper rhombic lip	fosab
32755	upper rhombic lip	scube2
32756	upper rhombic lip	pcdh7b
32757	upper rhombic lip	nlgn1
32758	upper rhombic lip	boc
32759	upper rhombic lip	abat
32760	upper rhombic lip	wnt3a
32761	upper rhombic lip	pou3f3b
32762	upper rhombic lip	wnt3
32763	upper rhombic lip	grm3
32764	upper rhombic lip	fmr1
32765	upper rhombic lip	grm2b
32766	upper rhombic lip	mmd2a
32767	upper rhombic lip	dyrk1ab
32768	upper rhombic lip	umps
32769	upper rhombic lip	fscn1a
32770	upper rhombic lip	hcrt
32771	upper rhombic lip	prmt8b
32772	upper rhombic lip	ucp2
32773	upper rhombic lip	gabrb2a
32774	upper rhombic lip	uncx4.1
32775	upper rhombic lip	spon1b
32776	upper rhombic lip	id4
32777	upper rhombic lip	jag2b
32778	upper rhombic lip	hsd11b2
32779	upper rhombic lip	msh6
32780	upper rhombic lip	pola1
32781	upper rhombic lip	wu:fb74g02
32782	upper rhombic lip	llgl2
32783	upper rhombic lip	trim46a
32784	upper rhombic lip	barhl1b
32785	upper rhombic lip	grm1b
32786	upper rhombic lip	aldocb
32787	upper rhombic lip	wnt10b
32788	upper rhombic lip	gemin5
32789	upper rhombic lip	mbpa
32790	upper rhombic lip	tenm3
32791	upper rhombic lip	smoc2
32792	upper rhombic lip	cadm1b
32793	upper rhombic lip	prkcg
32794	upper rhombic lip	slc17a6a
32795	upper rhombic lip	slc6a1b
32796	upper rhombic lip	scube3
32797	upper rhombic lip	mdkb
32798	upper rhombic lip	shox
32799	upper rhombic lip	pa2g4a
32800	upper rhombic lip	csnk1db
32801	upper rhombic lip	khdrbs1a
32802	upper rhombic lip	ncam1a
32803	upper rhombic lip	cyp19a1b
32804	upper rhombic lip	dlg1a
32805	upper rhombic lip	pin1
32806	upper rhombic lip	anos1a
32807	upper rhombic lip	wu:fc57f07
32808	upper rhombic lip	id1
32809	upper rhombic lip	adcyap1r1a
32810	upper rhombic lip	slc1a3a
32811	upper rhombic lip	bhlhe40
32812	upper rhombic lip	etv6
32813	upper rhombic lip	st8sia3
32814	upper rhombic lip	prune2
32815	upper rhombic lip	ppp3r1b
32816	upper rhombic lip	aldoca
32817	upper rhombic lip	elmo1
32818	upper rhombic lip	celsr1a
32819	upper rhombic lip	scn8aa
32820	upper rhombic lip	trim69
32821	upper rhombic lip	srrm4
32822	upper rhombic lip	pdlim5a
32823	upper rhombic lip	gper1
32824	upper rhombic lip	nap1l4a
32825	upper rhombic lip	pomt2
32826	upper rhombic lip	iars1
32827	upper rhombic lip	enpp6
32828	upper rhombic lip	arnt2
32829	upper rhombic lip	mpz
32830	upper rhombic lip	irx4b
32831	upper rhombic lip	slc17a7a
32832	upper rhombic lip	gdf7
32833	upper rhombic lip	tnksb
32834	upper rhombic lip	si:dkey-56m19.5
32835	upper rhombic lip	pou3f1
32836	upper rhombic lip	mycn
32837	upper rhombic lip	mef2cb
32838	upper rhombic lip	rrp12
32839	upper rhombic lip	septin3
32840	upper rhombic lip	irx4a
32841	upper rhombic lip	katnb1
32842	upper rhombic lip	clybl
32843	upper rhombic lip	nup133
32844	upper rhombic lip	gmnn
32845	upper rhombic lip	grinaa
32846	upper rhombic lip	noc3l
32847	upper rhombic lip	chuk
32848	upper rhombic lip	ca8
32849	upper rhombic lip	bcl2l10
32850	upper rhombic lip	ucp1
32851	upper rhombic lip	mif
32852	upper rhombic lip	nop2
32853	upper rhombic lip	gabra1
32854	upper rhombic lip	gfra1b
32855	upper rhombic lip	fanca
32856	upper rhombic lip	mapk12a
32857	upper rhombic lip	hk2
32858	upper rhombic lip	ephb3a
32859	upper rhombic lip	atoh1a
32860	upper rhombic lip	ccne2
32861	upper rhombic lip	st8sia4
32862	upper rhombic lip	en2a
32863	upper rhombic lip	her3
32864	upper rhombic lip	nes
32865	upper rhombic lip	gdnfa
32866	upper rhombic lip	smarca4a
32867	upper rhombic lip	foxp1b
32868	upper rhombic lip	bcl6aa
32869	upper rhombic lip	hpca
32870	upper rhombic lip	slc2a2
32871	upper rhombic lip	fbrsl1
32872	upper rhombic lip	sp8a
32873	upper rhombic lip	zfyve26
32874	upper rhombic lip	fbrs
32875	upper rhombic lip	fstl1a
32876	upper rhombic lip	myca
32877	upper rhombic lip	hoxd4a
32878	upper rhombic lip	onecutl
32879	upper rhombic lip	cdh2
32880	upper rhombic lip	neo1a
32881	upper rhombic lip	foxo3a
32882	upper rhombic lip	slc12a5b
32883	upper rhombic lip	olig3
32884	upper rhombic lip	opn7c
32885	upper rhombic lip	slc2a3a
32886	upper rhombic lip	ghsrb
32887	upper rhombic lip	mb
32888	upper rhombic lip	pgr
32889	upper rhombic lip	grm8b
32890	upper rhombic lip	rorca
32891	upper rhombic lip	atp1b3b
32892	upper rhombic lip	cntn2
32893	upper rhombic lip	gap43
32894	upper rhombic lip	mir30a
32895	upper rhombic lip	prdm13
32896	upper rhombic lip	nptx2a
32897	upper rhombic lip	nlgn4xb
32898	upper rhombic lip	dap1b
32899	upper rhombic lip	ncam1b
32900	upper rhombic lip	inab
32901	upper rhombic lip	dmbx1b
32902	upper rhombic lip	robo3
32903	upper rhombic lip	mtbl
32904	upper rhombic lip	grm8a
32905	upper rhombic lip	sox21a
32906	upper rhombic lip	ntrk2b
32907	upper rhombic lip	panx1b
32908	upper rhombic lip	pwp2h
32909	upper rhombic lip	lingo4b
32910	upper rhombic lip	csnk1e
32911	upper rhombic lip	pvalb6
32912	upper rhombic lip	msi1b
32913	upper rhombic lip	hemgn
32914	upper rhombic lip	si:ch211-204c21.1
32915	upper rhombic lip	insm1a
32916	upper rhombic lip	tp73
32917	upper rhombic lip	slco1c1
32918	upper rhombic lip	etv5b
32919	upper rhombic lip	lrpprc
32920	upper rhombic lip	ppp3ca
32921	upper rhombic lip	brpf1
32922	upper rhombic lip	adra2da
32923	upper rhombic lip	scube1
32924	upper rhombic lip	adcyap1b
32925	upper rhombic lip	grm5b
32926	upper rhombic lip	ghsra
32927	upper rhombic lip	cdca7a
32928	upper rhombic lip	pomt1
32929	upper rhombic lip	prl2
32930	upper rhombic lip	slc1a3b
32931	upper rhombic lip	gfod1
32932	upper rhombic lip	cyp7a1
32933	upper rhombic lip	cnp
32934	upper rhombic lip	pou3f2b
32935	upper rhombic lip	nanos1
32936	upper rhombic lip	wnt7aa
32937	upper rhombic lip	mt2
32938	upper rhombic lip	slc1a2b
32939	upper rhombic lip	srsf5a
32940	upper rhombic lip	sema3aa
32941	upper rhombic lip	slc12a2
32942	upper rhombic lip	tshz1
32943	upper rhombic lip	prkcab
32944	upper rhombic lip	stxbp1a
32945	upper rhombic lip	smad7
32946	upper rhombic lip	mef2d
32947	upper rhombic lip	her2
32948	upper rhombic lip	nr1h3
32949	upper rhombic lip	atp1b3a
32950	upper rhombic lip	panx1a
32951	upper rhombic lip	fdx1b
32952	upper rhombic lip	gabra6b
32953	upper rhombic lip	large2
32954	upper rhombic lip	opn6a
32955	upper rhombic lip	tcf4
32956	upper rhombic lip	reln
32957	upper rhombic lip	thsd7aa
32958	upper rhombic lip	prr7
32959	upper rhombic lip	grid2ipa
32960	upper rhombic lip	casz1
32961	upper rhombic lip	gabrg1
32962	upper rhombic lip	grem1a
32963	upper rhombic lip	si:dkey-35i13.1
32964	upper rhombic lip	adgrv1
32965	upper rhombic lip	adamts9
32966	upper rhombic lip	dlg4b
32967	upper rhombic lip	pbxip1b
32968	upper rhombic lip	dcc
32969	upper rhombic lip	gabarapa
32970	upper rhombic lip	septin8a
32971	upper rhombic lip	dlg2
32972	upper rhombic lip	zic3
32973	upper rhombic lip	txndc12
32974	upper rhombic lip	prkcaa
32975	upper rhombic lip	pappa2
32976	upper rhombic lip	bhlhe22
32977	upper rhombic lip	malat1
32978	upper rhombic lip	lmo1
32979	upper rhombic lip	grm2a
32980	upper rhombic lip	gabrr2a
32981	upper rhombic lip	wdr75
32982	upper rhombic lip	hnrnpaba
32983	upper rhombic lip	nup62l
32984	upper rhombic lip	dlgap5
32985	upper rhombic lip	kcnq2a
32986	upper rhombic lip	fktn
32987	upper rhombic lip	m17
32988	upper rhombic lip	scn1laa
32989	upper rhombic lip	rtn3
32990	upper rhombic lip	fgf19
32991	upper rhombic lip	nectin1a
32992	upper rhombic lip	skor1b
32993	upper rhombic lip	rybpa
32994	upper rhombic lip	gabbr1a
32995	upper rhombic lip	slc7a6os
32996	upper rhombic lip	unc5cb
32997	upper rhombic lip	cadm2b
32998	upper rhombic lip	large1
32999	upper rhombic lip	grm5a
33000	upper rhombic lip	anos1b
33001	upper rhombic lip	atxn7
33002	upper rhombic lip	fign
33003	upper rhombic lip	cd81b
33004	upper rhombic lip	atxn1b
33005	upper rhombic lip	kcnk10a
33006	upper rhombic lip	septin5b
33007	upper rhombic lip	tlx1
33008	upper rhombic lip	cdh10a
33009	upper rhombic lip	wdr81
33010	upper rhombic lip	gabbr1b
33011	upper rhombic lip	lrp8
33012	upper rhombic lip	rpl7l1
33013	upper rhombic lip	slitrk1
33014	upper rhombic lip	nav3
33015	upper rhombic lip	adgrl3.1
33016	upper rhombic lip	zbtb18
33017	upper rhombic lip	galcb
33018	upper rhombic lip	limk1a
33019	upper rhombic lip	pik3c2a
33020	upper rhombic lip	mycb
33021	upper rhombic lip	mchr1a
33022	upper rhombic lip	gabra3
33023	upper rhombic lip	cacnb4b
33024	upper rhombic lip	atp1b2a
33025	upper rhombic lip	adipor2
33026	upper rhombic lip	preb
33027	upper rhombic lip	trmt2a
33028	upper rhombic lip	maptb
33029	upper rhombic lip	slc25a14
33030	upper rhombic lip	pcnt
33031	upper rhombic lip	nfia
33032	upper rhombic lip	nhsl1a
33033	upper rhombic lip	yars1
33034	upper rhombic lip	cep290
33035	upper rhombic lip	pikfyve
33036	upper rhombic lip	npm1a
33037	upper rhombic lip	dmbx1a
33038	upper rhombic lip	cc2d2a
33039	upper rhombic lip	stxbp1b
33040	upper rhombic lip	tenm1
33041	upper rhombic lip	grm7p
33042	upper rhombic lip	sb:cb846
33043	upper rhombic lip	opn7b
33044	upper rhombic lip	zbtb10
33045	upper rhombic lip	dachc
33046	upper rhombic lip	aamp
33047	upper rhombic lip	barhl1a
33048	upper rhombic lip	cyp21a2
33049	upper rhombic lip	grm4
33050	upper rhombic lip	aqp10b
33051	upper rhombic lip	grm6a
33052	upper rhombic lip	pitpnc1a
33053	upper rhombic lip	cldn5a
33054	upper rhombic lip	plxnb2b
33055	upper rhombic lip	adka
33056	upper rhombic lip	ebf2
33057	upper rhombic lip	aplp2
33058	upper rhombic lip	gfra1a
33059	upper rhombic lip	neurod6b
33060	upper rhombic lip	rs1a
33061	upper rhombic lip	pprc1
33062	upper rhombic lip	rgs3a
33063	upper rhombic lip	trpc3
33064	upper rhombic lip	mgll
33065	upper rhombic lip	cacnb4a
33066	upper rhombic lip	aqp11
33067	upper rhombic lip	park7
33068	upper rhombic lip	dclk2a
33069	upper rhombic lip	masp1
33070	upper rhombic lip	opn8a
33071	upper rhombic lip	casq2
33072	upper rhombic lip	gdf11
33073	upper rhombic lip	ppp1r7
33074	upper rhombic lip	mycla
33075	upper rhombic lip	tktb
33076	upper rhombic lip	oprd1a
33077	upper rhombic lip	hoxb4a
33078	upper rhombic lip	esrra
33079	upper rhombic lip	mmd
33080	upper rhombic lip	chfr
33081	upper rhombic lip	impdh2
33082	upper rhombic lip	itpr1b
33083	upper rhombic lip	dpm2
33084	upper rhombic lip	mir219.1
33085	upper rhombic lip	aldh7a1
33086	upper rhombic lip	oprk1
33087	upper rhombic lip	camk2d1
33088	upper rhombic lip	nxn
33089	upper rhombic lip	pdlim3b
33090	upper rhombic lip	sox11b
33091	upper rhombic lip	efna3b
33092	upper rhombic lip	gfod2
33093	upper rhombic lip	slc1a1
33094	upper rhombic lip	dnttip2
33095	upper rhombic lip	atxn1a
33096	upper rhombic lip	prom1b
33097	upper rhombic lip	ucp3
33098	upper rhombic lip	nppcl
33099	upper rhombic lip	gabrd
33100	upper rhombic lip	pfkfb3
33101	upper rhombic lip	capn5b
33102	upper rhombic lip	utp20
33103	upper rhombic lip	foxp4
33104	upper rhombic lip	pink1
33105	upper rhombic lip	dusp1
33106	upper rhombic lip	ppp3ccb
33107	upper rhombic lip	gabra4
33108	upper rhombic lip	fkrp
33109	upper rhombic lip	fxr1
33110	upper rhombic lip	mkrn1
33111	upper rhombic lip	im:7145019
33112	upper rhombic lip	ppp3r1a
33113	upper rhombic lip	prom1a
33114	upper rhombic lip	sema3fa
33115	upper rhombic lip	ptpro
33116	upper rhombic lip	insm1b
33117	upper rhombic lip	prkcbb
33118	upper rhombic lip	tfap2b
33119	upper rhombic lip	borcs8
33120	upper rhombic lip	opn8c
33121	upper rhombic lip	pomgnt2
33122	upper rhombic lip	ap1m1
33123	upper rhombic lip	hsd3b1
33124	upper rhombic lip	gbx2
33125	upper rhombic lip	lmo7a
33126	upper rhombic lip	marchf5
33127	upper rhombic lip	slc17a6b
33128	upper rhombic lip	cyp17a2
33129	upper rhombic lip	actn4
33130	upper rhombic lip	pcdh1a
33131	upper rhombic lip	sb:cb571
33132	upper rhombic lip	itga4
33133	upper rhombic lip	mapk6
33134	upper rhombic lip	sost
33135	upper rhombic lip	cbln12
33136	upper rhombic lip	opn7a
33137	upper rhombic lip	sar1b
33138	upper rhombic lip	zmynd11
33139	upper rhombic lip	actn2b
33140	upper rhombic lip	sb:cb552
33141	upper rhombic lip	lsm7
33142	upper rhombic lip	cabin1
33143	upper rhombic lip	skor2
33144	upper rhombic lip	dre-mir-30b
33145	upper rhombic lip	lzic
33146	upper rhombic lip	ntn2
33147	upper rhombic lip	kcnj10a
33148	upper rhombic lip	slc25a27
33149	upper rhombic lip	lgi1b
33150	upper rhombic lip	myclb
33151	upper rhombic lip	pclob
33152	upper rhombic lip	sb:cb439
33153	upper rhombic lip	nlgn2a
33154	upper rhombic lip	dnajb6b
33155	upper rhombic lip	ugt1b1
33156	upper rhombic lip	adipor1b
33157	upper rhombic lip	trim8b
33158	upper rhombic lip	ddx27
33159	upper rhombic lip	calm2a
33160	upper rhombic lip	gabra5
33161	upper rhombic lip	uqcrc1
33162	upper rhombic lip	mibp2
33163	upper rhombic lip	ext1a
33164	upper rhombic lip	dre-mir-30c
33165	upper rhombic lip	sema7a
33166	upper rhombic lip	casq1a
33167	upper rhombic lip	ppm1e
33168	upper rhombic lip	opn7d
33169	upper rhombic lip	kcnq3
33170	upper rhombic lip	phactr4b
33171	upper rhombic lip	aqp10a
33172	upper rhombic lip	ppp3cb
33173	upper rhombic lip	im:7151270
33174	upper rhombic lip	setd1ba
33175	upper rhombic lip	adcyap1r1b
33176	upper rhombic lip	grk5
33177	upper rhombic lip	prdm8b
33178	upper rhombic lip	slitrk3a
33179	upper rhombic lip	capn5a
33180	upper rhombic lip	fbxo7
33181	upper rhombic lip	slitrk3b
33182	upper rhombic lip	im:7155668
33183	upper rhombic lip	opn8b
33184	upper rhombic lip	tenm2a
33185	upper rhombic lip	slc1a7a
33186	upper rhombic lip	mir30d
33187	upper rhombic lip	kcnc3a
33188	upper rhombic lip	mir30e-2
33189	upper rhombic lip	gabbr2
33190	upper rhombic lip	atxn1l
33191	upper rhombic lip	pomgnt1
33192	upper rhombic lip	si:ch73-364h19.1
33193	upper rhombic lip	cacna2d4b
33194	upper rhombic lip	selenoh
33195	upper rhombic lip	acss1
33196	upper rhombic lip	ap1m3
33197	upper rhombic lip	slitrk4
33198	upper rhombic lip	trim66
33199	upper rhombic lip	grik2
33200	upper rhombic lip	gigyf2
33201	upper rhombic lip	pcloa
33202	upper rhombic lip	gabrz
33203	upper rhombic lip	crmp1
33204	upper rhombic lip	cars2
33205	upper rhombic lip	slc1a6
33206	upper rhombic lip	gabra2b
33207	upper rhombic lip	mtrex
33208	upper rhombic lip	kcnq5a
33209	upper rhombic lip	gabarapb
33210	upper rhombic lip	camkvl
33211	upper rhombic lip	gnaq
33212	upper rhombic lip	kcnj3a
33213	upper rhombic lip	mpped1
33214	upper rhombic lip	ssx2ipb
33215	upper rhombic lip	rsl24d1
33216	upper rhombic lip	fat2
33217	upper rhombic lip	ftsj1
33218	upper rhombic lip	dazap1
33219	upper rhombic lip	slc1a8b
33220	upper rhombic lip	fstl5
33221	upper rhombic lip	atp2a3
33222	upper rhombic lip	znf385c
33223	upper rhombic lip	kcnc3b
33224	cerebellum	cdh6
33225	cerebellum	foxp2
33226	cerebellum	id2a
33227	cerebellum	scn1lab
33228	cerebellum	fdx1
33229	cerebellum	cadm1a
33230	cerebellum	neurod1
33231	cerebellum	auts2a
33232	cerebellum	meis1b
33233	cerebellum	nr2f2
33234	cerebellum	elavl3
33235	cerebellum	evx1
33236	cerebellum	roraa
33237	cerebellum	auts2b
33238	cerebellum	gad1b
33239	cerebellum	pcdh19
33240	cerebellum	cited4b
33241	cerebellum	atic
33242	cerebellum	nlgn3b
33243	cerebellum	gpia
33244	cerebellum	socs1a
33245	cerebellum	oprm1
33246	cerebellum	pax2a
33247	cerebellum	cyp11c1
33248	cerebellum	inaa
33249	cerebellum	adh5
33250	cerebellum	nav2b
33251	cerebellum	egfra
33252	cerebellum	pdlim1
33253	cerebellum	pcdh9
33254	cerebellum	prok2
33255	cerebellum	lin28ab
33256	cerebellum	ebf3a
33257	cerebellum	ascl1a
33258	cerebellum	otx2b
33259	cerebellum	gli2b
33260	cerebellum	wnt7bb
33261	cerebellum	kcnh1b
33262	cerebellum	yap1
33263	cerebellum	celsr1b
33264	cerebellum	ascl1b
33265	cerebellum	nr2f1b
33266	cerebellum	tpbga
33267	cerebellum	rorb
33268	cerebellum	cyp11a1.1
33269	cerebellum	ppp1r1b
33270	cerebellum	celf2
33271	cerebellum	pdlim7
33272	cerebellum	cfdp1
33273	cerebellum	pax6a
33274	cerebellum	grid2
33275	cerebellum	nlgn2b
33276	cerebellum	mao
33277	cerebellum	stau1
33278	cerebellum	cdkn1ca
33279	cerebellum	sox2
33280	cerebellum	cyp26b1
33281	cerebellum	irx1a
33282	cerebellum	adra2a
33283	cerebellum	khdrbs1b
33284	cerebellum	mapk1
33285	cerebellum	dre-mir-96
33286	cerebellum	epha4a
33287	cerebellum	msx1b
33288	cerebellum	dag1
33289	cerebellum	arl13b
33290	cerebellum	dpm1
33291	cerebellum	lbx1b
33292	cerebellum	alcama
33293	cerebellum	mcoln1b
33294	cerebellum	ahi1
33295	cerebellum	gnrh3
33296	cerebellum	th
33297	cerebellum	il17rd
33298	cerebellum	eef2b
33299	cerebellum	efna2a
33300	cerebellum	ddx18
33301	cerebellum	fabp7a
33302	cerebellum	fgf8a
33303	cerebellum	fen1
33304	cerebellum	ifrd2
33305	cerebellum	adipor1a
33306	cerebellum	st6galnac5b
33307	cerebellum	ccnb1
33308	cerebellum	tenm4
33309	cerebellum	pmch
33310	cerebellum	ahr2
33311	cerebellum	dab1a
33312	cerebellum	aqp7
33313	cerebellum	olig2
33314	cerebellum	dpm3
33315	cerebellum	dbx1b
33316	cerebellum	vim
33317	cerebellum	gdf6a
33318	cerebellum	sox11a
33319	cerebellum	cadm3
33320	cerebellum	brd2b
33321	cerebellum	slc6a1a
33322	cerebellum	foxo4
33323	cerebellum	actn1
33324	cerebellum	mych
33325	cerebellum	pax7a
33326	cerebellum	septin8b
33327	cerebellum	fgfr3
33328	cerebellum	tp53
33329	cerebellum	plxna4
33330	cerebellum	nherf1a
33331	cerebellum	si:dkey-177p2.5
33332	cerebellum	opn6b
33333	cerebellum	ccnd1
33334	cerebellum	ret
33335	cerebellum	ptf1a
33336	cerebellum	adcyap1a
33337	cerebellum	pcdh17
33338	cerebellum	kiss1ra
33339	cerebellum	mir133b
33340	cerebellum	dnmt3bb.1
33341	cerebellum	oprd1b
33342	cerebellum	dbx1a
33343	cerebellum	gabrg2
33344	cerebellum	pes
33345	cerebellum	slc16a1b
33346	cerebellum	mef2aa
33347	cerebellum	atoh1b
33348	cerebellum	atoh1c
33349	cerebellum	ddb1
33350	cerebellum	sox3
33351	cerebellum	dyrk1aa
33352	cerebellum	kirrel3l
33353	cerebellum	amotl2a
33354	cerebellum	pcna
33355	cerebellum	mir34a
33356	cerebellum	prkcba
33357	cerebellum	pcp4a
33358	cerebellum	calb2b
33359	cerebellum	sncb
33360	cerebellum	cntfr
33361	cerebellum	armc9
33362	cerebellum	limk2
33363	cerebellum	tfap2a
33364	cerebellum	sncgb
33365	cerebellum	cyp17a1
33366	cerebellum	septin5a
33367	cerebellum	brd2a
33368	cerebellum	her4.2
33369	cerebellum	pvalb7
33370	cerebellum	fgf8b
33371	cerebellum	vldlr
33372	cerebellum	traf4a
33373	cerebellum	slc2a3b
33374	cerebellum	fat1a
33375	cerebellum	nlgn3a
33376	cerebellum	hspd1
33377	cerebellum	fsta
33378	cerebellum	irx2a
33379	cerebellum	pak1
33380	cerebellum	fbl
33381	cerebellum	efna5a
33382	cerebellum	galca
33383	cerebellum	nrp2b
33384	cerebellum	zic1
33385	cerebellum	polr1a
33386	cerebellum	mapk14a
33387	cerebellum	met
33388	cerebellum	uncx
33389	cerebellum	st8sia2
33390	cerebellum	zic2a
33391	cerebellum	plxdc1
33392	cerebellum	elmo3
33393	cerebellum	ddx21
33394	cerebellum	irx1b
33395	cerebellum	eomesa
33396	cerebellum	gad2
33397	cerebellum	cadm2a
33398	cerebellum	lhx1a
33399	cerebellum	spred2b
33400	cerebellum	adarb1a
33401	cerebellum	id3
33402	cerebellum	crabp2a
33403	cerebellum	bdnf
33404	cerebellum	cdon
33405	cerebellum	htr1aa
33406	cerebellum	manf
33407	cerebellum	cyp11a1.2
33408	cerebellum	aldh1a2
33409	cerebellum	camk2a
33410	cerebellum	mt-atp8
33411	cerebellum	rrm1
33412	cerebellum	ppm1g
33413	cerebellum	calb2a
33414	cerebellum	ahcy
33415	cerebellum	sulf2b
33416	cerebellum	ndrg4
33417	cerebellum	zfp36l1a
33418	cerebellum	pcdh18b
33419	cerebellum	mef2ca
33420	cerebellum	ran
33421	cerebellum	ppiaa
33422	cerebellum	en2b
33423	cerebellum	rbmx
33424	cerebellum	hsd3b2
33425	cerebellum	creb1a
33426	cerebellum	wnt1
33427	cerebellum	cadm4
33428	cerebellum	kif15
33429	cerebellum	pcdh1b
33430	cerebellum	cnr1
33431	cerebellum	alpl
33432	cerebellum	mir92b
33433	cerebellum	mthfd1b
33434	cerebellum	her4.5
33435	cerebellum	grm1a
33436	cerebellum	cln3
33437	cerebellum	smim20
33438	cerebellum	nlgn4xa
33439	cerebellum	mtr
33440	cerebellum	nop14
33441	cerebellum	gja1b
33442	cerebellum	dgkh
33443	cerebellum	dab1b
33444	cerebellum	atp1a3a
33445	cerebellum	dla
33446	cerebellum	nr2f1a
33447	cerebellum	fosab
33448	cerebellum	scube2
33449	cerebellum	pcdh7b
33450	cerebellum	nlgn1
33451	cerebellum	boc
33452	cerebellum	abat
33453	cerebellum	wnt3a
33454	cerebellum	pou3f3b
33455	cerebellum	wnt3
33456	cerebellum	grm3
33457	cerebellum	fmr1
33458	cerebellum	grm2b
33459	cerebellum	mmd2a
33460	cerebellum	dyrk1ab
33461	cerebellum	umps
33462	cerebellum	fscn1a
33463	cerebellum	hcrt
33464	cerebellum	prmt8b
33465	cerebellum	ucp2
33466	cerebellum	gabrb2a
33467	cerebellum	uncx4.1
33468	cerebellum	spon1b
33469	cerebellum	id4
33470	cerebellum	jag2b
33471	cerebellum	hsd11b2
33472	cerebellum	msh6
33473	cerebellum	pola1
33474	cerebellum	wu:fb74g02
33475	cerebellum	llgl2
33476	cerebellum	trim46a
33477	cerebellum	barhl1b
33478	cerebellum	grm1b
33479	cerebellum	aldocb
33480	cerebellum	wnt10b
33481	cerebellum	gemin5
33482	cerebellum	mbpa
33483	cerebellum	tenm3
33484	cerebellum	smoc2
33485	cerebellum	cadm1b
33486	cerebellum	prkcg
33487	cerebellum	slc17a6a
33488	cerebellum	slc6a1b
33489	cerebellum	scube3
33490	cerebellum	mdkb
33491	cerebellum	shox
33492	cerebellum	pa2g4a
33493	cerebellum	csnk1db
33494	cerebellum	khdrbs1a
33495	cerebellum	ncam1a
33496	cerebellum	cyp19a1b
33497	cerebellum	dlg1a
33498	cerebellum	pin1
33499	cerebellum	anos1a
33500	cerebellum	wu:fc57f07
33501	cerebellum	id1
33502	cerebellum	adcyap1r1a
33503	cerebellum	slc1a3a
33504	cerebellum	bhlhe40
33505	cerebellum	etv6
33506	cerebellum	st8sia3
33507	cerebellum	prune2
33508	cerebellum	ppp3r1b
33509	cerebellum	aldoca
33510	cerebellum	elmo1
33511	cerebellum	celsr1a
33512	cerebellum	scn8aa
33513	cerebellum	trim69
33514	cerebellum	srrm4
33515	cerebellum	pdlim5a
33516	cerebellum	gper1
33517	cerebellum	nap1l4a
33518	cerebellum	pomt2
33519	cerebellum	iars1
33520	cerebellum	enpp6
33521	cerebellum	arnt2
33522	cerebellum	mpz
33523	cerebellum	irx4b
33524	cerebellum	slc17a7a
33525	cerebellum	gdf7
33526	cerebellum	tnksb
33527	cerebellum	si:dkey-56m19.5
33528	cerebellum	pou3f1
33529	cerebellum	mycn
33530	cerebellum	mef2cb
33531	cerebellum	rrp12
33532	cerebellum	septin3
33533	cerebellum	irx4a
33534	cerebellum	katnb1
33535	cerebellum	clybl
33536	cerebellum	nup133
33537	cerebellum	gmnn
33538	cerebellum	grinaa
33539	cerebellum	noc3l
33540	cerebellum	chuk
33541	cerebellum	ca8
33542	cerebellum	bcl2l10
33543	cerebellum	ucp1
33544	cerebellum	mif
33545	cerebellum	nop2
33546	cerebellum	gabra1
33547	cerebellum	gfra1b
33548	cerebellum	fanca
33549	cerebellum	mapk12a
33550	cerebellum	hk2
33551	cerebellum	ephb3a
33552	cerebellum	atoh1a
33553	cerebellum	ccne2
33554	cerebellum	st8sia4
33555	cerebellum	en2a
33556	cerebellum	her3
33557	cerebellum	nes
33558	cerebellum	gdnfa
33559	cerebellum	smarca4a
33560	cerebellum	foxp1b
33561	cerebellum	bcl6aa
33562	cerebellum	hpca
33563	cerebellum	slc2a2
33564	cerebellum	fbrsl1
33565	cerebellum	sp8a
33566	cerebellum	zfyve26
33567	cerebellum	fbrs
33568	cerebellum	fstl1a
33569	cerebellum	myca
33570	cerebellum	hoxd4a
33571	cerebellum	onecutl
33572	cerebellum	cdh2
33573	cerebellum	neo1a
33574	cerebellum	foxo3a
33575	cerebellum	slc12a5b
33576	cerebellum	olig3
33577	cerebellum	opn7c
33578	cerebellum	slc2a3a
33579	cerebellum	ghsrb
33580	cerebellum	mb
33581	cerebellum	pgr
33582	cerebellum	grm8b
33583	cerebellum	rorca
33584	cerebellum	atp1b3b
33585	cerebellum	cntn2
33586	cerebellum	gap43
33587	cerebellum	mir30a
33588	cerebellum	prdm13
33589	cerebellum	nptx2a
33590	cerebellum	nlgn4xb
33591	cerebellum	dap1b
33592	cerebellum	ncam1b
33593	cerebellum	inab
33594	cerebellum	dmbx1b
33595	cerebellum	robo3
33596	cerebellum	mtbl
33597	cerebellum	grm8a
33598	cerebellum	sox21a
33599	cerebellum	ntrk2b
33600	cerebellum	panx1b
33601	cerebellum	pwp2h
33602	cerebellum	lingo4b
33603	cerebellum	csnk1e
33604	cerebellum	pvalb6
33605	cerebellum	msi1b
33606	cerebellum	hemgn
33607	cerebellum	si:ch211-204c21.1
33608	cerebellum	insm1a
33609	cerebellum	tp73
33610	cerebellum	slco1c1
33611	cerebellum	etv5b
33612	cerebellum	lrpprc
33613	cerebellum	ppp3ca
33614	cerebellum	brpf1
33615	cerebellum	adra2da
33616	cerebellum	scube1
33617	cerebellum	adcyap1b
33618	cerebellum	grm5b
33619	cerebellum	ghsra
33620	cerebellum	cdca7a
33621	cerebellum	pomt1
33622	cerebellum	prl2
33623	cerebellum	slc1a3b
33624	cerebellum	gfod1
33625	cerebellum	cyp7a1
33626	cerebellum	cnp
33627	cerebellum	pou3f2b
33628	cerebellum	nanos1
33629	cerebellum	wnt7aa
33630	cerebellum	mt2
33631	cerebellum	slc1a2b
33632	cerebellum	srsf5a
33633	cerebellum	sema3aa
33634	cerebellum	slc12a2
33635	cerebellum	tshz1
33636	cerebellum	prkcab
33637	cerebellum	stxbp1a
33638	cerebellum	smad7
33639	cerebellum	mef2d
33640	cerebellum	her2
33641	cerebellum	nr1h3
33642	cerebellum	atp1b3a
33643	cerebellum	panx1a
33644	cerebellum	fdx1b
33645	cerebellum	gabra6b
33646	cerebellum	large2
33647	cerebellum	opn6a
33648	cerebellum	tcf4
33649	cerebellum	reln
33650	cerebellum	thsd7aa
33651	cerebellum	prr7
33652	cerebellum	grid2ipa
33653	cerebellum	casz1
33654	cerebellum	gabrg1
33655	cerebellum	grem1a
33656	cerebellum	si:dkey-35i13.1
33657	cerebellum	adgrv1
33658	cerebellum	adamts9
33659	cerebellum	dlg4b
33660	cerebellum	pbxip1b
33661	cerebellum	dcc
33662	cerebellum	gabarapa
33663	cerebellum	septin8a
33664	cerebellum	dlg2
33665	cerebellum	zic3
33666	cerebellum	txndc12
33667	cerebellum	prkcaa
33668	cerebellum	pappa2
33669	cerebellum	bhlhe22
33670	cerebellum	malat1
33671	cerebellum	lmo1
33672	cerebellum	grm2a
33673	cerebellum	gabrr2a
33674	cerebellum	wdr75
33675	cerebellum	hnrnpaba
33676	cerebellum	nup62l
33677	cerebellum	dlgap5
33678	cerebellum	kcnq2a
33679	cerebellum	fktn
33680	cerebellum	m17
33681	cerebellum	scn1laa
33682	cerebellum	rtn3
33683	cerebellum	fgf19
33684	cerebellum	nectin1a
33685	cerebellum	skor1b
33686	cerebellum	rybpa
33687	cerebellum	gabbr1a
33688	cerebellum	slc7a6os
33689	cerebellum	unc5cb
33690	cerebellum	cadm2b
33691	cerebellum	large1
33692	cerebellum	grm5a
33693	cerebellum	anos1b
33694	cerebellum	atxn7
33695	cerebellum	fign
33696	cerebellum	cd81b
33697	cerebellum	atxn1b
33698	cerebellum	kcnk10a
33699	cerebellum	septin5b
33700	cerebellum	tlx1
33701	cerebellum	cdh10a
33702	cerebellum	wdr81
33703	cerebellum	gabbr1b
33704	cerebellum	lrp8
33705	cerebellum	rpl7l1
33706	cerebellum	slitrk1
33707	cerebellum	nav3
33708	cerebellum	adgrl3.1
33709	cerebellum	zbtb18
33710	cerebellum	galcb
33711	cerebellum	limk1a
33712	cerebellum	pik3c2a
33713	cerebellum	mycb
33714	cerebellum	mchr1a
33715	cerebellum	gabra3
33716	cerebellum	cacnb4b
33717	cerebellum	atp1b2a
33718	cerebellum	adipor2
33719	cerebellum	preb
33720	cerebellum	trmt2a
33721	cerebellum	maptb
33722	cerebellum	slc25a14
33723	cerebellum	pcnt
33724	cerebellum	nfia
33725	cerebellum	nhsl1a
33726	cerebellum	yars1
33727	cerebellum	cep290
33728	cerebellum	pikfyve
33729	cerebellum	npm1a
33730	cerebellum	dmbx1a
33731	cerebellum	cc2d2a
33732	cerebellum	stxbp1b
33733	cerebellum	tenm1
33734	cerebellum	grm7p
33735	cerebellum	sb:cb846
33736	cerebellum	opn7b
33737	cerebellum	zbtb10
33738	cerebellum	dachc
33739	cerebellum	aamp
33740	cerebellum	barhl1a
33741	cerebellum	cyp21a2
33742	cerebellum	grm4
33743	cerebellum	aqp10b
33744	cerebellum	grm6a
33745	cerebellum	pitpnc1a
33746	cerebellum	cldn5a
33747	cerebellum	plxnb2b
33748	cerebellum	adka
33749	cerebellum	ebf2
33750	cerebellum	aplp2
33751	cerebellum	gfra1a
33752	cerebellum	neurod6b
33753	cerebellum	rs1a
33754	cerebellum	pprc1
33755	cerebellum	rgs3a
33756	cerebellum	trpc3
33757	cerebellum	mgll
33758	cerebellum	cacnb4a
33759	cerebellum	aqp11
33760	cerebellum	park7
33761	cerebellum	dclk2a
33762	cerebellum	masp1
33763	cerebellum	opn8a
33764	cerebellum	casq2
33765	cerebellum	gdf11
33766	cerebellum	ppp1r7
33767	cerebellum	mycla
33768	cerebellum	tktb
33769	cerebellum	oprd1a
33770	cerebellum	hoxb4a
33771	cerebellum	esrra
33772	cerebellum	mmd
33773	cerebellum	chfr
33774	cerebellum	impdh2
33775	cerebellum	itpr1b
33776	cerebellum	dpm2
33777	cerebellum	mir219.1
33778	cerebellum	aldh7a1
33779	cerebellum	oprk1
33780	cerebellum	camk2d1
33781	cerebellum	nxn
33782	cerebellum	pdlim3b
33783	cerebellum	sox11b
33784	cerebellum	efna3b
33785	cerebellum	gfod2
33786	cerebellum	slc1a1
33787	cerebellum	dnttip2
33788	cerebellum	atxn1a
33789	cerebellum	prom1b
33790	cerebellum	ucp3
33791	cerebellum	nppcl
33792	cerebellum	gabrd
33793	cerebellum	pfkfb3
33794	cerebellum	capn5b
33795	cerebellum	utp20
33796	cerebellum	foxp4
33797	cerebellum	pink1
33798	cerebellum	dusp1
33799	cerebellum	ppp3ccb
33800	cerebellum	gabra4
33801	cerebellum	fkrp
33802	cerebellum	fxr1
33803	cerebellum	mkrn1
33804	cerebellum	im:7145019
33805	cerebellum	ppp3r1a
33806	cerebellum	prom1a
33807	cerebellum	sema3fa
33808	cerebellum	ptpro
33809	cerebellum	insm1b
33810	cerebellum	prkcbb
33811	cerebellum	tfap2b
33812	cerebellum	borcs8
33813	cerebellum	opn8c
33814	cerebellum	pomgnt2
33815	cerebellum	ap1m1
33816	cerebellum	hsd3b1
33817	cerebellum	gbx2
33818	cerebellum	lmo7a
33819	cerebellum	marchf5
33820	cerebellum	slc17a6b
33821	cerebellum	cyp17a2
33822	cerebellum	actn4
33823	cerebellum	pcdh1a
33824	cerebellum	sb:cb571
33825	cerebellum	itga4
33826	cerebellum	mapk6
33827	cerebellum	cbln12
33828	cerebellum	opn7a
33829	cerebellum	sar1b
33830	cerebellum	zmynd11
33831	cerebellum	actn2b
33832	cerebellum	sb:cb552
33833	cerebellum	lsm7
33834	cerebellum	cabin1
33835	cerebellum	skor2
33836	cerebellum	dre-mir-30b
33837	cerebellum	lzic
33838	cerebellum	ntn2
33839	cerebellum	kcnj10a
33840	cerebellum	slc25a27
33841	cerebellum	lgi1b
33842	cerebellum	myclb
33843	cerebellum	pclob
33844	cerebellum	sb:cb439
33845	cerebellum	nlgn2a
33846	cerebellum	dnajb6b
33847	cerebellum	ugt1b1
33848	cerebellum	adipor1b
33849	cerebellum	trim8b
33850	cerebellum	ddx27
33851	cerebellum	calm2a
33852	cerebellum	gabra5
33853	cerebellum	uqcrc1
33854	cerebellum	mibp2
33855	cerebellum	ext1a
33856	cerebellum	dre-mir-30c
33857	cerebellum	sema7a
33858	cerebellum	casq1a
33859	cerebellum	ppm1e
33860	cerebellum	opn7d
33861	cerebellum	kcnq3
33862	cerebellum	phactr4b
33863	cerebellum	aqp10a
33864	cerebellum	ppp3cb
33865	cerebellum	im:7151270
33866	cerebellum	setd1ba
33867	cerebellum	adcyap1r1b
33868	cerebellum	grk5
33869	cerebellum	prdm8b
33870	cerebellum	slitrk3a
33871	cerebellum	capn5a
33872	cerebellum	fbxo7
33873	cerebellum	slitrk3b
33874	cerebellum	im:7155668
33875	cerebellum	opn8b
33876	cerebellum	tenm2a
33877	cerebellum	slc1a7a
33878	cerebellum	mir30d
33879	cerebellum	kcnc3a
33880	cerebellum	mir30e-2
33881	cerebellum	gabbr2
33882	cerebellum	atxn1l
33883	cerebellum	pomgnt1
33884	cerebellum	si:ch73-364h19.1
33885	cerebellum	cacna2d4b
33886	cerebellum	selenoh
33887	cerebellum	acss1
33888	cerebellum	ap1m3
33889	cerebellum	slitrk4
33890	cerebellum	trim66
33891	cerebellum	grik2
33892	cerebellum	gigyf2
33893	cerebellum	pcloa
33894	cerebellum	gabrz
33895	cerebellum	crmp1
33896	cerebellum	cars2
33897	cerebellum	slc1a6
33898	cerebellum	gabra2b
33899	cerebellum	mtrex
33900	cerebellum	kcnq5a
33901	cerebellum	gabarapb
33902	cerebellum	camkvl
33903	cerebellum	gnaq
33904	cerebellum	kcnj3a
33905	cerebellum	mpped1
33906	cerebellum	ssx2ipb
33907	cerebellum	rsl24d1
33908	cerebellum	fat2
33909	cerebellum	ftsj1
33910	cerebellum	dazap1
33911	cerebellum	slc1a8b
33912	cerebellum	fstl5
33913	cerebellum	atp2a3
33914	cerebellum	znf385c
33915	cerebellum	kcnc3b
33916	optic tectum	cdh6
33917	optic tectum	casp3a
33918	optic tectum	axin2
33919	optic tectum	itgb3b
33920	optic tectum	foxp2
33921	optic tectum	id2a
33922	optic tectum	scn1lab
33923	optic tectum	col4a5
33924	optic tectum	fdx1
33925	optic tectum	ptch2
33926	optic tectum	mpped2
33927	optic tectum	cadm1a
33928	optic tectum	neurod1
33929	optic tectum	ssb
33930	optic tectum	stmn2b
33931	optic tectum	auts2a
33932	optic tectum	baxa
33933	optic tectum	rarab
33934	optic tectum	meis1b
33935	optic tectum	nr2f2
33936	optic tectum	pitx2
33937	optic tectum	lhx9
33938	optic tectum	fgfr1a
33939	optic tectum	msrb1a
33940	optic tectum	aldob
33941	optic tectum	klf15
33942	optic tectum	apc
33943	optic tectum	clic4
33944	optic tectum	ndrg3b
33945	optic tectum	roraa
33946	optic tectum	tufm
33947	optic tectum	bhlhe23
33948	optic tectum	lef1
33949	optic tectum	plxna2
33950	optic tectum	rad21a
33951	optic tectum	gad1b
33952	optic tectum	cxcl12a
33953	optic tectum	pcdh19
33954	optic tectum	cited4b
33955	optic tectum	atic
33956	optic tectum	uqcrfs1
33957	optic tectum	nlgn3b
33958	optic tectum	gpia
33959	optic tectum	oprm1
33960	optic tectum	pax2a
33961	optic tectum	dlx2a
33962	optic tectum	cyp11c1
33963	optic tectum	inaa
33964	optic tectum	sars1
33965	optic tectum	myhz1.1
33966	optic tectum	qars1
33967	optic tectum	bcam
33968	optic tectum	egfra
33969	optic tectum	zfhx3b
33970	optic tectum	pdlim1
33971	optic tectum	hspa5
33972	optic tectum	pcdh9
33973	optic tectum	sox9b
33974	optic tectum	prok2
33975	optic tectum	neurog1
33976	optic tectum	ascl1a
33977	optic tectum	otx2b
33978	optic tectum	sall4
33979	optic tectum	hells
33980	optic tectum	ppp1r13ba
33981	optic tectum	gli2b
33982	optic tectum	lcp1
33983	optic tectum	smc1al
33984	optic tectum	gata3
33985	optic tectum	tal1
33986	optic tectum	celsr1b
33987	optic tectum	ascl1b
33988	optic tectum	tpbga
33989	optic tectum	wu:fb63c04
33990	optic tectum	mmp2
33991	optic tectum	ndufa8
33992	optic tectum	shha
33993	optic tectum	rorb
33994	optic tectum	cyp11a1.1
33995	optic tectum	ppp1r1b
33996	optic tectum	pgd
33997	optic tectum	dao.2
33998	optic tectum	prickle2b
33999	optic tectum	pdlim7
34000	optic tectum	smox
34001	optic tectum	msx1a
34002	optic tectum	cfdp1
34003	optic tectum	pax6a
34004	optic tectum	grid2
34005	optic tectum	nlgn2b
34006	optic tectum	mao
34007	optic tectum	stau1
34008	optic tectum	plp1a
34009	optic tectum	cad
34010	optic tectum	cdkn1ca
34011	optic tectum	camk2d2
34012	optic tectum	sox2
34013	optic tectum	tac1
34014	optic tectum	igsf9b
34015	optic tectum	scrt1a
34016	optic tectum	lhx2b
34017	optic tectum	irx1a
34018	optic tectum	adra2a
34019	optic tectum	dctpp1
34020	optic tectum	efnb2a
34021	optic tectum	dacha
34022	optic tectum	notch1b
34023	optic tectum	khdrbs1b
34024	optic tectum	rem2
34025	optic tectum	fpgs
34026	optic tectum	xrcc6
34027	optic tectum	cluha
34028	optic tectum	epha4a
34029	optic tectum	cdk5rap3
34030	optic tectum	atp6v0cb
34031	optic tectum	dag1
34032	optic tectum	prim1
34033	optic tectum	bbc3
34034	optic tectum	sulf1
34035	optic tectum	dnmt3bb.2
34036	optic tectum	dpm1
34037	optic tectum	slco1d1
34038	optic tectum	enc3
34039	optic tectum	lbx1b
34040	optic tectum	alcama
34041	optic tectum	nox1
34042	optic tectum	ahi1
34043	optic tectum	gnrh3
34044	optic tectum	th
34045	optic tectum	timm50
34046	optic tectum	eef1a1l1
34047	optic tectum	lama5
34048	optic tectum	vgll4b
34049	optic tectum	aifm1
34050	optic tectum	efna2a
34051	optic tectum	ddx18
34052	optic tectum	fabp7a
34053	optic tectum	fen1
34054	optic tectum	ifrd2
34055	optic tectum	gpx4b
34056	optic tectum	cxcr4b
34057	optic tectum	meis2b
34058	optic tectum	adipor1a
34059	optic tectum	aars1
34060	optic tectum	ccnb1
34061	optic tectum	otx1
34062	optic tectum	scn1ba
34063	optic tectum	tenm4
34064	optic tectum	pmch
34065	optic tectum	slit1a
34066	optic tectum	raraa
34067	optic tectum	wls
34068	optic tectum	ahr2
34069	optic tectum	creld2
34070	optic tectum	dab1a
34071	optic tectum	gata2a
34072	optic tectum	gstm.1
34073	optic tectum	dpm3
34074	optic tectum	dbx1b
34075	optic tectum	foxj1b
34076	optic tectum	slc1a4
34077	optic tectum	hmgb1a
34078	optic tectum	pax6b
34079	optic tectum	sox11a
34080	optic tectum	cadm3
34081	optic tectum	brd2b
34082	optic tectum	rxfp3.2b
34083	optic tectum	slc6a1a
34084	optic tectum	foxo4
34085	optic tectum	tomm70a
34086	optic tectum	mych
34087	optic tectum	pax7a
34088	optic tectum	septin8b
34089	optic tectum	col18a1a
34090	optic tectum	kars1
34091	optic tectum	tp53
34092	optic tectum	rplp0
34093	optic tectum	men1
34094	optic tectum	plxna4
34095	optic tectum	nherf1a
34096	optic tectum	kctd15a
34097	optic tectum	atp2b1a
34098	optic tectum	opn6b
34099	optic tectum	mtnr1bb
34100	optic tectum	ccnd1
34101	optic tectum	sox19b
34102	optic tectum	prdm12b
34103	optic tectum	rrp36
34104	optic tectum	stmn2a
34105	optic tectum	foxj1a
34106	optic tectum	adcyap1a
34107	optic tectum	sst1.1
34108	optic tectum	psen1
34109	optic tectum	naprt
34110	optic tectum	pcdh17
34111	optic tectum	ezrb
34112	optic tectum	kiss1ra
34113	optic tectum	dlc
34114	optic tectum	dnmt3bb.1
34115	optic tectum	oprd1b
34116	optic tectum	amt
34117	optic tectum	dbx1a
34118	optic tectum	gabrg2
34119	optic tectum	pes
34120	optic tectum	chac1
34121	optic tectum	slc16a1b
34122	optic tectum	eif4a2
34123	optic tectum	ddb1
34124	optic tectum	sox3
34125	optic tectum	dyrk1aa
34126	optic tectum	kirrel3l
34127	optic tectum	gsx1
34128	optic tectum	mcm5
34129	optic tectum	pcna
34130	optic tectum	pinx1
34131	optic tectum	mir34a
34132	optic tectum	rps2
34133	optic tectum	sema4c
34134	optic tectum	prkcba
34135	optic tectum	pcp4a
34136	optic tectum	calb2b
34137	optic tectum	sncb
34138	optic tectum	apoeb
34139	optic tectum	cntfr
34140	optic tectum	armc9
34141	optic tectum	nr2e1
34142	optic tectum	limk2
34143	optic tectum	plk1
34144	optic tectum	aldh18a1
34145	optic tectum	mfap4.1
34146	optic tectum	tfap2a
34147	optic tectum	cyp17a1
34148	optic tectum	septin5a
34149	optic tectum	brd2a
34150	optic tectum	her4.2
34151	optic tectum	pvalb7
34152	optic tectum	sema6a
34153	optic tectum	gpx1a
34154	optic tectum	selenot1a
34155	optic tectum	sox4b
34156	optic tectum	vldlr
34157	optic tectum	traf4a
34158	optic tectum	vsx2
34159	optic tectum	eprs1
34160	optic tectum	slc2a3b
34161	optic tectum	fat1a
34162	optic tectum	gpm6ba
34163	optic tectum	sb:eu956
34164	optic tectum	hadhaa
34165	optic tectum	nlgn3a
34166	optic tectum	hspd1
34167	optic tectum	fsta
34168	optic tectum	irx2a
34169	optic tectum	slc25a12
34170	optic tectum	rtn4a
34171	optic tectum	pak1
34172	optic tectum	pcdh18a
34173	optic tectum	dhtkd1
34174	optic tectum	fbl
34175	optic tectum	efna5a
34176	optic tectum	mre11a
34177	optic tectum	ndufa7
34178	optic tectum	her6
34179	optic tectum	tube1
34180	optic tectum	crhb
34181	optic tectum	nrp2b
34182	optic tectum	drd2a
34183	optic tectum	polr1a
34184	optic tectum	hdlbpa
34185	optic tectum	met
34186	optic tectum	gars1
34187	optic tectum	agrn
34188	optic tectum	st8sia2
34189	optic tectum	tcf7
34190	optic tectum	zic2a
34191	optic tectum	col15a1b
34192	optic tectum	rxfp2l
34193	optic tectum	mtfr2
34194	optic tectum	cdk10
34195	optic tectum	wars1
34196	optic tectum	ddx21
34197	optic tectum	irx1b
34198	optic tectum	xrcc5
34199	optic tectum	ptgr1.1
34200	optic tectum	gad2
34201	optic tectum	cadm2a
34202	optic tectum	adra2c
34203	optic tectum	spred2b
34204	optic tectum	im:7137180
34205	optic tectum	kmt2a
34206	optic tectum	mpc2b
34207	optic tectum	adarb1a
34208	optic tectum	id3
34209	optic tectum	bdnf
34210	optic tectum	cdon
34211	optic tectum	htr1aa
34212	optic tectum	nr4a2b
34213	optic tectum	fzd7b
34214	optic tectum	manf
34215	optic tectum	cyp11a1.2
34216	optic tectum	aldh1a2
34217	optic tectum	camk2a
34218	optic tectum	abhd12
34219	optic tectum	unc5b
34220	optic tectum	mt-atp8
34221	optic tectum	rrm1
34222	optic tectum	hif1ab
34223	optic tectum	fabp3
34224	optic tectum	ppm1g
34225	optic tectum	sp5l
34226	optic tectum	calb2a
34227	optic tectum	sox5
34228	optic tectum	ahcy
34229	optic tectum	kiss2
34230	optic tectum	sulf2b
34231	optic tectum	zfp36l1a
34232	optic tectum	pcdh18b
34233	optic tectum	dre-mir-153a
34234	optic tectum	mef2ca
34235	optic tectum	ltv1
34236	optic tectum	sema4e
34237	optic tectum	ppiaa
34238	optic tectum	fmnl3
34239	optic tectum	tcf7l2
34240	optic tectum	rbmx
34241	optic tectum	tcf12
34242	optic tectum	lap3
34243	optic tectum	glulb
34244	optic tectum	cdc25b
34245	optic tectum	gria3b
34246	optic tectum	hsd3b2
34247	optic tectum	creb1a
34248	optic tectum	sb:cb11
34249	optic tectum	wnt1
34250	optic tectum	cadm4
34251	optic tectum	gnao1a
34252	optic tectum	slc6a6b
34253	optic tectum	pcdh1b
34254	optic tectum	hey2
34255	optic tectum	alpl
34256	optic tectum	mir92b
34257	optic tectum	mthfd1b
34258	optic tectum	rxraa
34259	optic tectum	eya3
34260	optic tectum	tiparp
34261	optic tectum	hsd17b12a
34262	optic tectum	gria4b
34263	optic tectum	plxna1b
34264	optic tectum	her4.5
34265	optic tectum	rcl1
34266	optic tectum	grm1a
34267	optic tectum	cars1
34268	optic tectum	uts1
34269	optic tectum	btg1
34270	optic tectum	smim20
34271	optic tectum	nlgn4xa
34272	optic tectum	mtr
34273	optic tectum	barhl2
34274	optic tectum	nop14
34275	optic tectum	otulina
34276	optic tectum	nap1l1
34277	optic tectum	gja1b
34278	optic tectum	ccne1
34279	optic tectum	dab1b
34280	optic tectum	rhbdl3
34281	optic tectum	atp1a3a
34282	optic tectum	cbsb
34283	optic tectum	dla
34284	optic tectum	znf503
34285	optic tectum	nr2f1a
34286	optic tectum	fosab
34287	optic tectum	scube2
34288	optic tectum	pmpca
34289	optic tectum	csrnp1b
34290	optic tectum	slc3a2b
34291	optic tectum	pcdh7b
34292	optic tectum	dnmt1
34293	optic tectum	alcamb
34294	optic tectum	nlgn1
34295	optic tectum	ahctf1
34296	optic tectum	boc
34297	optic tectum	rars1
34298	optic tectum	ptch1
34299	optic tectum	timm13
34300	optic tectum	abat
34301	optic tectum	mapk3
34302	optic tectum	fzd7a
34303	optic tectum	wnt3a
34304	optic tectum	ptp4a3a
34305	optic tectum	rgcc
34306	optic tectum	pou3f3b
34307	optic tectum	crhbp
34308	optic tectum	rprmb
34309	optic tectum	rdh10a
34310	optic tectum	her9
34311	optic tectum	grna
34312	optic tectum	chn1
34313	optic tectum	naa15b
34314	optic tectum	erbb4a
34315	optic tectum	wnt3
34316	optic tectum	sb:cb226
34317	optic tectum	klf6a
34318	optic tectum	dhcr7
34319	optic tectum	krcp
34320	optic tectum	casp3b
34321	optic tectum	ywhae1
34322	optic tectum	grm2b
34323	optic tectum	naa10
34324	optic tectum	wdr1
34325	optic tectum	atp5f1d
34326	optic tectum	her4.1
34327	optic tectum	dyrk1ab
34328	optic tectum	umps
34329	optic tectum	jag1a
34330	optic tectum	fscn1a
34331	optic tectum	hcrt
34332	optic tectum	ucp2
34333	optic tectum	atf5a
34334	optic tectum	gabrb2a
34335	optic tectum	fmnl1a
34336	optic tectum	zic5
34337	optic tectum	fads2
34338	optic tectum	tor1
34339	optic tectum	olfm1b
34340	optic tectum	spon1b
34341	optic tectum	rarga
34342	optic tectum	prdx2
34343	optic tectum	id4
34344	optic tectum	hprt1
34345	optic tectum	gapdhs
34346	optic tectum	paics
34347	optic tectum	rorab
34348	optic tectum	hsd11b2
34349	optic tectum	st8sia6
34350	optic tectum	appa
34351	optic tectum	ephb4a
34352	optic tectum	msh6
34353	optic tectum	pola1
34354	optic tectum	tfdp1b
34355	optic tectum	wu:fb74g02
34356	optic tectum	dkc1
34357	optic tectum	barhl1b
34358	optic tectum	kpnb3
34359	optic tectum	grm1b
34360	optic tectum	kif20bb
34361	optic tectum	gemin5
34362	optic tectum	hspe1
34363	optic tectum	neurod4
34364	optic tectum	mbpa
34365	optic tectum	gli2a
34366	optic tectum	crb1
34367	optic tectum	polr1b
34368	optic tectum	nectin1b
34369	optic tectum	otx2a
34370	optic tectum	atp1a1a.1
34371	optic tectum	tenm3
34372	optic tectum	mdka
34373	optic tectum	cadm1b
34374	optic tectum	sb:cb215
34375	optic tectum	prkcg
34376	optic tectum	nars1
34377	optic tectum	slc17a6a
34378	optic tectum	lpla
34379	optic tectum	slc6a1b
34380	optic tectum	appb
34381	optic tectum	cxcr4a
34382	optic tectum	bicra
34383	optic tectum	arrb2b
34384	optic tectum	wu:fb19a03
34385	optic tectum	mdkb
34386	optic tectum	notch3
34387	optic tectum	degs1
34388	optic tectum	shox
34389	optic tectum	pa2g4a
34390	optic tectum	mchr1b
34391	optic tectum	pax3a
34392	optic tectum	her8a
34393	optic tectum	khdrbs1a
34394	optic tectum	dpt
34395	optic tectum	hrh3
34396	optic tectum	tacc3
34397	optic tectum	scrt2
34398	optic tectum	pdha1a
34399	optic tectum	txnrd3
34400	optic tectum	selenoj
34401	optic tectum	cyp19a1b
34402	optic tectum	dlg1a
34403	optic tectum	aldoaa
34404	optic tectum	ikzf5
34405	optic tectum	pin1
34406	optic tectum	rpa3
34407	optic tectum	dnmt3bb.3
34408	optic tectum	anos1a
34409	optic tectum	wu:fc57f07
34410	optic tectum	mir217-1
34411	optic tectum	neflb
34412	optic tectum	dlb
34413	optic tectum	id1
34414	optic tectum	adcyap1r1a
34415	optic tectum	atp5pd
34416	optic tectum	igdcc4
34417	optic tectum	stmn1a
34418	optic tectum	slc1a3a
34419	optic tectum	cbsa
34420	optic tectum	syn3
34421	optic tectum	prnprs3
34422	optic tectum	dhfr
34423	optic tectum	etv6
34424	optic tectum	st8sia3
34425	optic tectum	prune2
34426	optic tectum	ppp3r1b
34427	optic tectum	aldoca
34428	optic tectum	im:7142864
34429	optic tectum	reep5
34430	optic tectum	gria2a
34431	optic tectum	celsr1a
34432	optic tectum	scn8aa
34433	optic tectum	srrm4
34434	optic tectum	pdlim5a
34435	optic tectum	gper1
34436	optic tectum	nap1l4a
34437	optic tectum	foxb1a
34438	optic tectum	btbd6b
34439	optic tectum	nop58
34440	optic tectum	pomt2
34441	optic tectum	chrna6
34442	optic tectum	iars1
34443	optic tectum	arnt2
34444	optic tectum	mpz
34445	optic tectum	wu:fc18c07
34446	optic tectum	got2b
34447	optic tectum	clstn1
34448	optic tectum	aldh4a1
34449	optic tectum	gclc
34450	optic tectum	slc17a7a
34451	optic tectum	tnksb
34452	optic tectum	rrm2
34453	optic tectum	pou3f1
34454	optic tectum	prdx4
34455	optic tectum	mycn
34456	optic tectum	ppat
34457	optic tectum	ezh2
34458	optic tectum	rrp12
34459	optic tectum	septin3
34460	optic tectum	mapk4
34461	optic tectum	ccnjl
34462	optic tectum	etv5a
34463	optic tectum	katnb1
34464	optic tectum	clybl
34465	optic tectum	nup133
34466	optic tectum	gmnn
34467	optic tectum	noc3l
34468	optic tectum	sulf2a
34469	optic tectum	nxph1
34470	optic tectum	chuk
34471	optic tectum	hhip
34472	optic tectum	ca8
34473	optic tectum	nup43
34474	optic tectum	sec13
34475	optic tectum	hivep2a
34476	optic tectum	ucp1
34477	optic tectum	sod2
34478	optic tectum	mif
34479	optic tectum	gart
34480	optic tectum	slc4a2a
34481	optic tectum	nop2
34482	optic tectum	aimp1a
34483	optic tectum	atp1a1a.4
34484	optic tectum	angpt1
34485	optic tectum	gabra1
34486	optic tectum	vezf1a
34487	optic tectum	ucn3l
34488	optic tectum	ptprk
34489	optic tectum	dre-mir-182
34490	optic tectum	robo2
34491	optic tectum	nip7
34492	optic tectum	tars1
34493	optic tectum	nr0b1
34494	optic tectum	esrrga
34495	optic tectum	hk2
34496	optic tectum	sb:cb54
34497	optic tectum	nhp2
34498	optic tectum	olfm2a
34499	optic tectum	syt4
34500	optic tectum	ephb3a
34501	optic tectum	zgc:112052
34502	optic tectum	egfl6
34503	optic tectum	gpt2
34504	optic tectum	nolc1
34505	optic tectum	kifbp
34506	optic tectum	ccne2
34507	optic tectum	st8sia4
34508	optic tectum	capslb
34509	optic tectum	efnb1
34510	optic tectum	snu13b
34511	optic tectum	nes
34512	optic tectum	gdnfa
34513	optic tectum	foxp1b
34514	optic tectum	sema3d
34515	optic tectum	bcl6aa
34516	optic tectum	mex3a
34517	optic tectum	hpca
34518	optic tectum	srm
34519	optic tectum	dachd
34520	optic tectum	mcmbp
34521	optic tectum	fbrsl1
34522	optic tectum	scpep1
34523	optic tectum	id2b
34524	optic tectum	atp1b1a
34525	optic tectum	xpo4
34526	optic tectum	mab21l1
34527	optic tectum	klf8
34528	optic tectum	bnc2
34529	optic tectum	isl2b
34530	optic tectum	rbbp4
34531	optic tectum	fbrs
34532	optic tectum	msh2
34533	optic tectum	myca
34534	optic tectum	selenon
34535	optic tectum	foxb1b
34536	optic tectum	onecutl
34537	optic tectum	tfb2m
34538	optic tectum	drd2l
34539	optic tectum	celsr2
34540	optic tectum	cdh2
34541	optic tectum	neo1a
34542	optic tectum	anln
34543	optic tectum	rorcb
34544	optic tectum	flcn
34545	optic tectum	pcca
34546	optic tectum	slc12a5b
34547	optic tectum	opn7c
34548	optic tectum	slc2a3a
34549	optic tectum	ghsrb
34550	optic tectum	penka
34551	optic tectum	pgr
34552	optic tectum	grm8b
34553	optic tectum	rorca
34554	optic tectum	brca2
34555	optic tectum	gap43
34556	optic tectum	aimp2
34557	optic tectum	pabpc1b
34558	optic tectum	nptx2a
34559	optic tectum	ephb4b
34560	optic tectum	pdia5
34561	optic tectum	ar
34562	optic tectum	nlgn4xb
34563	optic tectum	plpp7a
34564	optic tectum	mab21l2
34565	optic tectum	ivd
34566	optic tectum	irx6a
34567	optic tectum	cry5
34568	optic tectum	htr1d
34569	optic tectum	dap1b
34570	optic tectum	inab
34571	optic tectum	eif4e2
34572	optic tectum	dmbx1b
34573	optic tectum	chodl
34574	optic tectum	robo3
34575	optic tectum	cdh1
34576	optic tectum	gria2b
34577	optic tectum	grm8a
34578	optic tectum	rtn4r
34579	optic tectum	rtca
34580	optic tectum	panx1b
34581	optic tectum	epas1b
34582	optic tectum	rbp5
34583	optic tectum	zhx3a
34584	optic tectum	pwp2h
34585	optic tectum	lingo4b
34586	optic tectum	csnk1e
34587	optic tectum	atp1a1a.5
34588	optic tectum	ndufa10
34589	optic tectum	lgi1a
34590	optic tectum	phb2b
34591	optic tectum	msi1b
34592	optic tectum	mcm3
34593	optic tectum	trpc1
34594	optic tectum	hemgn
34595	optic tectum	si:ch211-204c21.1
34596	optic tectum	ptpn12
34597	optic tectum	sox21b
34598	optic tectum	tp73
34599	optic tectum	gins2
34600	optic tectum	casp8
34601	optic tectum	pck1
34602	optic tectum	farsb
34603	optic tectum	htr5aa
34604	optic tectum	slco1c1
34605	optic tectum	etv5b
34606	optic tectum	dmxl2
34607	optic tectum	cox6a1
34608	optic tectum	lrpprc
34609	optic tectum	syn2a
34610	optic tectum	ppan
34611	optic tectum	romo1
34612	optic tectum	dpysl5a
34613	optic tectum	elfn1b
34614	optic tectum	bysl
34615	optic tectum	slc2a10
34616	optic tectum	ppp3ca
34617	optic tectum	phc2a
34618	optic tectum	adra2da
34619	optic tectum	crabp1a
34620	optic tectum	akap1b
34621	optic tectum	adcyap1b
34622	optic tectum	grm5b
34623	optic tectum	ghsra
34624	optic tectum	grin1b
34625	optic tectum	cdca7a
34626	optic tectum	dre-mir-221
34627	optic tectum	lrrtm1
34628	optic tectum	gclm
34629	optic tectum	prl2
34630	optic tectum	slc1a3b
34631	optic tectum	gfod1
34632	optic tectum	pdhb
34633	optic tectum	cyp7a1
34634	optic tectum	pcdh7a
34635	optic tectum	cnp
34636	optic tectum	shmt1
34637	optic tectum	stat3
34638	optic tectum	cdkn1a
34639	optic tectum	dnajc5aa
34640	optic tectum	mt2
34641	optic tectum	smc2
34642	optic tectum	scrt1b
34643	optic tectum	wu:fb17b11
34644	optic tectum	syn1
34645	optic tectum	slc1a2b
34646	optic tectum	igf2r
34647	optic tectum	emx2
34648	optic tectum	srsf5a
34649	optic tectum	oxa1l
34650	optic tectum	sema3aa
34651	optic tectum	slc12a2
34652	optic tectum	sox4a
34653	optic tectum	tshz1
34654	optic tectum	apoea
34655	optic tectum	bsk146
34656	optic tectum	prkcab
34657	optic tectum	suv39h1b
34658	optic tectum	bcas2
34659	optic tectum	cry2
34660	optic tectum	cdh11
34661	optic tectum	stxbp1a
34662	optic tectum	smad7
34663	optic tectum	her2
34664	optic tectum	arhgef1b
34665	optic tectum	nr1h3
34666	optic tectum	camkvb
34667	optic tectum	dut
34668	optic tectum	atp1b3a
34669	optic tectum	panx1a
34670	optic tectum	etv1
34671	optic tectum	fdx1b
34672	optic tectum	nr1d2b
34673	optic tectum	sec31a
34674	optic tectum	mad2l1
34675	optic tectum	ndel1a
34676	optic tectum	dbh
34677	optic tectum	ldhba
34678	optic tectum	hcrtr2
34679	optic tectum	opn6a
34680	optic tectum	pdcd4a
34681	optic tectum	trpm3
34682	optic tectum	ccnb2
34683	optic tectum	reln
34684	optic tectum	thsd7aa
34685	optic tectum	prr7
34686	optic tectum	eif3ja
34687	optic tectum	ttll4
34688	optic tectum	grid2ipa
34689	optic tectum	cry1a
34690	optic tectum	lrrn1
34691	optic tectum	map3k4
34692	optic tectum	ywhaqb
34693	optic tectum	slc25a3a
34694	optic tectum	has3
34695	optic tectum	slc2a12
34696	optic tectum	im:6911381
34697	optic tectum	wnt4
34698	optic tectum	cdv3
34699	optic tectum	si:dkey-35i13.1
34700	optic tectum	gria1b
34701	optic tectum	zbtb8os
34702	optic tectum	im:7141212
34703	optic tectum	rpf2
34704	optic tectum	dlg4b
34705	optic tectum	dcc
34706	optic tectum	robo4
34707	optic tectum	gabarapa
34708	optic tectum	cry3b
34709	optic tectum	sema3gb
34710	optic tectum	mdh2
34711	optic tectum	septin8a
34712	optic tectum	foxo6a
34713	optic tectum	slc25a46
34714	optic tectum	riox2
34715	optic tectum	eif2s1b
34716	optic tectum	smc3
34717	optic tectum	dlg2
34718	optic tectum	bgnb
34719	optic tectum	zic3
34720	optic tectum	txndc12
34721	optic tectum	ywhaz
34722	optic tectum	bhlhe22
34723	optic tectum	im:6912512
34724	optic tectum	rab3c
34725	optic tectum	lmo1
34726	optic tectum	nup88
34727	optic tectum	sgca
34728	optic tectum	mgst3a
34729	optic tectum	dnmt3ba
34730	optic tectum	gabrr2a
34731	optic tectum	opa3
34732	optic tectum	mars1
34733	optic tectum	ube2ib
34734	optic tectum	znf536
34735	optic tectum	metap1
34736	optic tectum	ywhae2
34737	optic tectum	wdr75
34738	optic tectum	comta
34739	optic tectum	hnrnpaba
34740	optic tectum	nup62l
34741	optic tectum	irf7
34742	optic tectum	dlgap5
34743	optic tectum	ngfb
34744	optic tectum	sdha
34745	optic tectum	atp5po
34746	optic tectum	kcnq2a
34747	optic tectum	sb:cb592
34748	optic tectum	dnajc9
34749	optic tectum	fktn
34750	optic tectum	slc11a2
34751	optic tectum	scn1laa
34752	optic tectum	hat1
34753	optic tectum	slbp
34754	optic tectum	tshz3b
34755	optic tectum	rtn3
34756	optic tectum	pdlim4
34757	optic tectum	fgf19
34758	optic tectum	opn5
34759	optic tectum	nop16
34760	optic tectum	jpt2
34761	optic tectum	gabbr1a
34762	optic tectum	chchd10
34763	optic tectum	thumpd3
34764	optic tectum	gjc4b
34765	optic tectum	ndufa2
34766	optic tectum	pum3
34767	optic tectum	adam19b
34768	optic tectum	ncapg
34769	optic tectum	cadm2b
34770	optic tectum	mtnr1ba
34771	optic tectum	abce1
34772	optic tectum	large1
34773	optic tectum	grm5a
34774	optic tectum	anos1b
34775	optic tectum	atxn7
34776	optic tectum	setb
34777	optic tectum	efnb3b
34778	optic tectum	shox2
34779	optic tectum	prps1b
34780	optic tectum	csad
34781	optic tectum	gpr146
34782	optic tectum	cacna1aa
34783	optic tectum	snx15
34784	optic tectum	fgf13a
34785	optic tectum	septin5b
34786	optic tectum	cdh10a
34787	optic tectum	lars1b
34788	optic tectum	wdr81
34789	optic tectum	gabbr1b
34790	optic tectum	lrp8
34791	optic tectum	mrpl12
34792	optic tectum	depdc1a
34793	optic tectum	rpl7l1
34794	optic tectum	slc25a55a
34795	optic tectum	adkb
34796	optic tectum	npepps
34797	optic tectum	casp9
34798	optic tectum	adgrl3.1
34799	optic tectum	zbtb18
34800	optic tectum	akt1
34801	optic tectum	si:dkeyp-117h8.4
34802	optic tectum	cenpw
34803	optic tectum	syt9a
34804	optic tectum	tpm3
34805	optic tectum	mcoln1a
34806	optic tectum	pdcd11
34807	optic tectum	limk1a
34808	optic tectum	pik3c2a
34809	optic tectum	mycb
34810	optic tectum	mchr1a
34811	optic tectum	sst1.2
34812	optic tectum	exosc8
34813	optic tectum	cnfn
34814	optic tectum	trib3
34815	optic tectum	plppr2a
34816	optic tectum	marcksl1a
34817	optic tectum	adipor2
34818	optic tectum	idh3b
34819	optic tectum	tfap2d
34820	optic tectum	lima1a
34821	optic tectum	trmt2a
34822	optic tectum	sema3e
34823	optic tectum	slc25a14
34824	optic tectum	etfa
34825	optic tectum	pcnt
34826	optic tectum	tk1
34827	optic tectum	nfia
34828	optic tectum	lbr
34829	optic tectum	yars1
34830	optic tectum	pikfyve
34831	optic tectum	anp32b
34832	optic tectum	prkacba
34833	optic tectum	ccnf
34834	optic tectum	npm1a
34835	optic tectum	dmbx1a
34836	optic tectum	stxbp1b
34837	optic tectum	tenm1
34838	optic tectum	arhgap29b
34839	optic tectum	pdlim2
34840	optic tectum	sfrp5
34841	optic tectum	sema6dl
34842	optic tectum	kdm7aa
34843	optic tectum	sb:cb338
34844	optic tectum	grm7p
34845	optic tectum	ndst3
34846	optic tectum	htr1ab
34847	optic tectum	esrrb
34848	optic tectum	ctnnbip1
34849	optic tectum	hccsb
34850	optic tectum	sb:cb846
34851	optic tectum	tmem59l
34852	optic tectum	soul4
34853	optic tectum	opn7b
34854	optic tectum	grwd1
34855	optic tectum	ska1
34856	optic tectum	pawr
34857	optic tectum	dachc
34858	optic tectum	tob1a
34859	optic tectum	aamp
34860	optic tectum	sb:cb597
34861	optic tectum	barhl1a
34862	optic tectum	rpap3
34863	optic tectum	farsa
34864	optic tectum	chtf18
34865	optic tectum	cyp21a2
34866	optic tectum	id:ibd1017
34867	optic tectum	grm4
34868	optic tectum	nr1d1
34869	optic tectum	grm6a
34870	optic tectum	ptprna
34871	optic tectum	exosc4
34872	optic tectum	atad5a
34873	optic tectum	smc4
34874	optic tectum	trmt61a
34875	optic tectum	pitpnc1a
34876	optic tectum	wdr12
34877	optic tectum	adka
34878	optic tectum	wu:fb39a06
34879	optic tectum	gpm6aa
34880	optic tectum	mybbp1a
34881	optic tectum	puf60a
34882	optic tectum	hspa9
34883	optic tectum	ndufv1
34884	optic tectum	neurod6b
34885	optic tectum	anxa11b
34886	optic tectum	hspbp1
34887	optic tectum	fmnl2b
34888	optic tectum	ednraa
34889	optic tectum	snap25b
34890	optic tectum	aldh6a1
34891	optic tectum	sst7
34892	optic tectum	sema3fb
34893	optic tectum	pth2
34894	optic tectum	ccdc137
34895	optic tectum	gria1a
34896	optic tectum	rpia
34897	optic tectum	gli3
34898	optic tectum	bcl11bb
34899	optic tectum	eif3jb
34900	optic tectum	dnai4
34901	optic tectum	pprc1
34902	optic tectum	rgs3a
34903	optic tectum	rxfp1
34904	optic tectum	uhrf1
34905	optic tectum	tatdn1
34906	optic tectum	mgll
34907	optic tectum	mn1b
34908	optic tectum	gfap
34909	optic tectum	coro1ca
34910	optic tectum	park7
34911	optic tectum	dclk2a
34912	optic tectum	opn8a
34913	optic tectum	ccna2
34914	optic tectum	gins3
34915	optic tectum	casq2
34916	optic tectum	gdf11
34917	optic tectum	sst6
34918	optic tectum	snx5
34919	optic tectum	setd6
34920	optic tectum	ppp1r7
34921	optic tectum	st6gal2b
34922	optic tectum	mycla
34923	optic tectum	tomm34
34924	optic tectum	mrps35
34925	optic tectum	aif1l
34926	optic tectum	tktb
34927	optic tectum	oprd1a
34928	optic tectum	elmo2
34929	optic tectum	pafah1b1b
34930	optic tectum	ntmt1
34931	optic tectum	im:7153388
34932	optic tectum	rrs1
34933	optic tectum	aacs
34934	optic tectum	cyfip2
34935	optic tectum	imp4
34936	optic tectum	tdh
34937	optic tectum	slirp
34938	optic tectum	esrra
34939	optic tectum	chfr
34940	optic tectum	eftud2
34941	optic tectum	impdh2
34942	optic tectum	rfc3
34943	optic tectum	snap25a
34944	optic tectum	itpr1b
34945	optic tectum	dpm2
34946	optic tectum	mir219.1
34947	optic tectum	dtl
34948	optic tectum	opn9
34949	optic tectum	ywhaba
34950	optic tectum	zgc:91890
34951	optic tectum	itpkcb
34952	optic tectum	aldh7a1
34953	optic tectum	fam136a
34954	optic tectum	slc25a16
34955	optic tectum	bub1bb
34956	optic tectum	eif4eb
34957	optic tectum	prdx3
34958	optic tectum	cbr1l
34959	optic tectum	suclg1
34960	optic tectum	dlst
34961	optic tectum	kpnb1
34962	optic tectum	oprk1
34963	optic tectum	meis2a
34964	optic tectum	hm13
34965	optic tectum	gria3a
34966	optic tectum	pdlim3b
34967	optic tectum	npy
34968	optic tectum	khdrbs2
34969	optic tectum	exosc6
34970	optic tectum	smo
34971	optic tectum	prdx6
34972	optic tectum	sox11b
34973	optic tectum	adi1
34974	optic tectum	si:dkey-221l21.2
34975	optic tectum	efna3b
34976	optic tectum	gpm6bb
34977	optic tectum	pdss1
34978	optic tectum	ywhaqa
34979	optic tectum	gfod2
34980	optic tectum	slc1a1
34981	optic tectum	mlnr
34982	optic tectum	dnttip2
34983	optic tectum	foxn4
34984	optic tectum	prom1b
34985	optic tectum	plxna1a
34986	optic tectum	pif1
34987	optic tectum	bmp1a
34988	optic tectum	mid1ip1b
34989	optic tectum	her15.1
34990	optic tectum	chek2
34991	optic tectum	jmjd7
34992	optic tectum	ucp3
34993	optic tectum	dipk2aa
34994	optic tectum	st8sia1
34995	optic tectum	tp53inp1
34996	optic tectum	sb:cb81
34997	optic tectum	nusap1
34998	optic tectum	c1qbp
34999	optic tectum	dact3b
35000	optic tectum	nppcl
35001	optic tectum	gabrd
35002	optic tectum	sdhb
35003	optic tectum	prdx5
35004	optic tectum	capn5b
35005	optic tectum	tpst1
35006	optic tectum	dact2
35007	optic tectum	khdrbs3
35008	optic tectum	tardbpb
35009	optic tectum	gadd45gb.1
35010	optic tectum	aqp4
35011	optic tectum	pink1
35012	optic tectum	htr1b
35013	optic tectum	fbxo5
35014	optic tectum	gria4a
35015	optic tectum	hsp90aa1.2
35016	optic tectum	kcnd3
35017	optic tectum	dusp1
35018	optic tectum	mix23
35019	optic tectum	ppp3ccb
35020	optic tectum	tyms
35021	optic tectum	eif2b3
35022	optic tectum	gabra4
35023	optic tectum	fkrp
35024	optic tectum	ftsj3
35025	optic tectum	trmt1
35026	optic tectum	hars
35027	optic tectum	clstn2a
35028	optic tectum	ndufs7
35029	optic tectum	glo1
35030	optic tectum	tmem230b
35031	optic tectum	im:7139949
35032	optic tectum	usp10
35033	optic tectum	im:7145019
35034	optic tectum	ppp3r1a
35035	optic tectum	prom1a
35036	optic tectum	sema3fa
35037	optic tectum	hs6st1a
35038	optic tectum	wu:fj84e08
35039	optic tectum	calm2b
35040	optic tectum	sfxn1
35041	optic tectum	timm10
35042	optic tectum	prkcbb
35043	optic tectum	cnbpa
35044	optic tectum	wdr3
35045	optic tectum	prps1a
35046	optic tectum	rrp1
35047	optic tectum	selenot1b
35048	optic tectum	tfap2b
35049	optic tectum	comtb
35050	optic tectum	ndst2b
35051	optic tectum	cdnf
35052	optic tectum	opn8c
35053	optic tectum	rcc1
35054	optic tectum	gmps
35055	optic tectum	hsd3b1
35056	optic tectum	plxna3
35057	optic tectum	aldh2.2
35058	optic tectum	pcdh10b
35059	optic tectum	lmo7a
35060	optic tectum	zgc:77225
35061	optic tectum	hif1an
35062	optic tectum	crlf1a
35063	optic tectum	ntf3
35064	optic tectum	ttc27
35065	optic tectum	marchf5
35066	optic tectum	polr1c
35067	optic tectum	ctps1a
35068	optic tectum	slc17a6b
35069	optic tectum	efna5b
35070	optic tectum	idh3a
35071	optic tectum	btg3
35072	optic tectum	atp5mc3b
35073	optic tectum	mpv17
35074	optic tectum	dscc1
35075	optic tectum	mibp
35076	optic tectum	m6pr
35077	optic tectum	cyp17a2
35078	optic tectum	pcdh1a
35079	optic tectum	ccng1
35080	optic tectum	cybb
35081	optic tectum	rfc2
35082	optic tectum	copb2
35083	optic tectum	mapk6
35084	optic tectum	nutf2l
35085	optic tectum	dars1
35086	optic tectum	cox4i1
35087	optic tectum	fzd6
35088	optic tectum	atp1a1a.2
35089	optic tectum	cbln12
35090	optic tectum	opn7a
35091	optic tectum	dnajb11
35092	optic tectum	gpm6ab
35093	optic tectum	slc29a1a
35094	optic tectum	rpe65b
35095	optic tectum	mdm2
35096	optic tectum	ndufb11
35097	optic tectum	id:ibd2009
35098	optic tectum	mcama
35099	optic tectum	hapln3
35100	optic tectum	exosc2
35101	optic tectum	sb:cb113
35102	optic tectum	lzic
35103	optic tectum	ntn2
35104	optic tectum	fmnl1b
35105	optic tectum	top2a
35106	optic tectum	nle1
35107	optic tectum	tomm20a
35108	optic tectum	slc25a27
35109	optic tectum	lgi1b
35110	optic tectum	bop1
35111	optic tectum	ndufa9a
35112	optic tectum	nsd2
35113	optic tectum	myclb
35114	optic tectum	gadd45aa
35115	optic tectum	wdr46
35116	optic tectum	opcml
35117	optic tectum	eif6
35118	optic tectum	uqcrb
35119	optic tectum	slc38a5b
35120	optic tectum	sb:cb439
35121	optic tectum	slc4a2b
35122	optic tectum	sephs3
35123	optic tectum	lhfpl4a
35124	optic tectum	cmss1
35125	optic tectum	fkbp3
35126	optic tectum	pbdc1
35127	optic tectum	nlgn2a
35128	optic tectum	slx4ip
35129	optic tectum	pdzd4
35130	optic tectum	cebpz
35131	optic tectum	nat10
35132	optic tectum	ccl25a
35133	optic tectum	tuba8l3
35134	optic tectum	brf1a
35135	optic tectum	adipor1b
35136	optic tectum	trim8b
35137	optic tectum	pcbp3
35138	optic tectum	noc4l
35139	optic tectum	ddx27
35140	optic tectum	si:dkey-237h12.3
35141	optic tectum	gabra5
35142	optic tectum	ptprn2
35143	optic tectum	si:ch211-180f4.1
35144	optic tectum	mibp2
35145	optic tectum	grin1a
35146	optic tectum	bcat1
35147	optic tectum	tnr
35148	optic tectum	hdlbpb
35149	optic tectum	nansa
35150	optic tectum	chaf1b
35151	optic tectum	il1rapl1b
35152	optic tectum	sardh
35153	optic tectum	fbxo9
35154	optic tectum	smurf1
35155	optic tectum	casq1a
35156	optic tectum	eif4ebp3l
35157	optic tectum	pccb
35158	optic tectum	rnaseh2b
35159	optic tectum	opn7d
35160	optic tectum	pno1
35161	optic tectum	kcnq3
35162	optic tectum	sb:cb172
35163	optic tectum	cry4
35164	optic tectum	phb
35165	optic tectum	shcbp1
35166	optic tectum	ninl
35167	optic tectum	npy8br
35168	optic tectum	llph
35169	optic tectum	im:5080974
35170	optic tectum	ids
35171	optic tectum	nsmce4a
35172	optic tectum	ndufb10
35173	optic tectum	cyc1
35174	optic tectum	ywhah
35175	optic tectum	ppp3cb
35176	optic tectum	chata
35177	optic tectum	nr1d2a
35178	optic tectum	mcm4
35179	optic tectum	dync2li1
35180	optic tectum	sucla2
35181	optic tectum	prelid3b
35182	optic tectum	aspm
35183	optic tectum	nipsnap3a
35184	optic tectum	utp23
35185	optic tectum	bora
35186	optic tectum	parp2
35187	optic tectum	egr3
35188	optic tectum	nrg1
35189	optic tectum	pald1a
35190	optic tectum	im:6901619
35191	optic tectum	zgc:101858
35192	optic tectum	rps17
35193	optic tectum	rfc4
35194	optic tectum	cypa
35195	optic tectum	emilin1b
35196	optic tectum	adcyap1r1b
35197	optic tectum	slitrk3a
35198	optic tectum	capn5a
35199	optic tectum	cdk2
35200	optic tectum	sb:cb100
35201	optic tectum	sb:eu285
35202	optic tectum	fbxo7
35203	optic tectum	pou4f1
35204	optic tectum	cebpg
35205	optic tectum	tfap2e
35206	optic tectum	scarb2a
35207	optic tectum	dldh
35208	optic tectum	slmapb
35209	optic tectum	pole3
35210	optic tectum	zbtb2b
35211	optic tectum	nifk
35212	optic tectum	azin1a
35213	optic tectum	ktn1
35214	optic tectum	opn8b
35215	optic tectum	mrpl37
35216	optic tectum	lmbrd2a
35217	optic tectum	il1rapl1a
35218	optic tectum	mlnl
35219	optic tectum	gabrb4
35220	optic tectum	fh
35221	optic tectum	cox5aa
35222	optic tectum	slc6a9
35223	optic tectum	ipo9
35224	optic tectum	mtx1b
35225	optic tectum	slc1a7a
35226	optic tectum	pds5b
35227	optic tectum	satb1a
35228	optic tectum	ndufv2
35229	optic tectum	ephb3b
35230	optic tectum	mt-nd2
35231	optic tectum	her15.2
35232	optic tectum	skp2
35233	optic tectum	utp4
35234	optic tectum	si:dkey-85k7.7
35235	optic tectum	lrrc3b
35236	optic tectum	avpr1ab
35237	optic tectum	gabbr2
35238	optic tectum	prkacaa
35239	optic tectum	si:dkey-42i9.4
35240	optic tectum	npm3
35241	optic tectum	pomgnt1
35242	optic tectum	kdm7ab
35243	optic tectum	rcor1
35244	optic tectum	surf6
35245	optic tectum	gtpbp1l
35246	optic tectum	si:ch73-364h19.1
35247	optic tectum	dnajb1b
35248	optic tectum	selenoh
35249	optic tectum	polr3gla
35250	optic tectum	mir9-5
35251	optic tectum	tipin
35252	optic tectum	vbp1
35253	optic tectum	acer1
35254	optic tectum	npas3
35255	optic tectum	rest
35256	optic tectum	ptp4a1
35257	optic tectum	gatd3
35258	optic tectum	nmd3
35259	optic tectum	dap3
35260	optic tectum	atpaf1
35261	optic tectum	snx1a
35262	optic tectum	adgrl3.2
35263	optic tectum	znf367
35264	optic tectum	gabra3l
35265	optic tectum	polr1d
35266	optic tectum	grik2
35267	optic tectum	rprml
35268	optic tectum	sb:eu709
35269	optic tectum	lin9
35270	optic tectum	tma7
35271	optic tectum	crmp1
35272	optic tectum	im:7136258
35273	optic tectum	ndufb6
35274	optic tectum	slc1a6
35275	optic tectum	gabra2b
35276	optic tectum	strn3
35277	optic tectum	qdprb.1
35278	optic tectum	fstl4
35279	optic tectum	adob
35280	optic tectum	mtrex
35281	optic tectum	kcnq5a
35282	optic tectum	im:7154964
35283	optic tectum	gabarapb
35284	optic tectum	id:ibd1072
35285	optic tectum	nr1d4b
35286	optic tectum	mrps16
35287	optic tectum	sst5
35288	optic tectum	znf622
35289	optic tectum	ndst1a
35290	optic tectum	rsl24d1
35291	optic tectum	syngap1b
35292	optic tectum	mrpl47
35293	optic tectum	fat2
35294	optic tectum	slc1a8b
35295	optic tectum	id:ibd1234
35296	optic tectum	dusp27
35297	white matter	cdh6
35298	white matter	foxp2
35299	white matter	rho
35300	white matter	id2a
35301	white matter	cadm1a
35302	white matter	stmn2b
35303	white matter	pitx2
35304	white matter	lhx9
35305	white matter	plxna2
35306	white matter	gad1b
35307	white matter	pcdh19
35308	white matter	cnrip1a
35309	white matter	oprm1
35310	white matter	pax2a
35311	white matter	zfhx3b
35312	white matter	pdlim1
35313	white matter	prok2
35314	white matter	tbx18
35315	white matter	nkx2.2a
35316	white matter	celsr1b
35317	white matter	mmp2
35318	white matter	ppp1r1b
35319	white matter	dao.2
35320	white matter	dlx5a
35321	white matter	plp1a
35322	white matter	tac1
35323	white matter	adra2a
35324	white matter	efnb2a
35325	white matter	wnt9a
35326	white matter	alcama
35327	white matter	oxt
35328	white matter	th
35329	white matter	fabp7a
35330	white matter	cxcr4b
35331	white matter	isl1a
35332	white matter	scn1ba
35333	white matter	otpa
35334	white matter	vim
35335	white matter	cadm3
35336	white matter	rxfp3.2b
35337	white matter	septin8b
35338	white matter	ntn1a
35339	white matter	plxna4
35340	white matter	vasna
35341	white matter	adcyap1a
35342	white matter	kiss1ra
35343	white matter	mir133b
35344	white matter	oprd1b
35345	white matter	rln1
35346	white matter	mir34a
35347	white matter	avp
35348	white matter	sema4c
35349	white matter	calb2b
35350	white matter	limk2
35351	white matter	arxa
35352	white matter	her4.2
35353	white matter	celsr3
35354	white matter	rtn4a
35355	white matter	gars1
35356	white matter	agrp
35357	white matter	zic2a
35358	white matter	kctd12.1
35359	white matter	foxa2
35360	white matter	cadm2a
35361	white matter	id3
35362	white matter	crabp2a
35363	white matter	abhd12
35364	white matter	kiss2
35365	white matter	pcdh18b
35366	white matter	mef2ca
35367	white matter	fmnl3
35368	white matter	tncb
35369	white matter	creb1a
35370	white matter	cadm4
35371	white matter	pcdh1b
35372	white matter	alpl
35373	white matter	plxna1b
35374	white matter	uts1
35375	white matter	smim20
35376	white matter	pcdh7b
35377	white matter	kctd12.2
35378	white matter	loxa
35379	white matter	fmnl1a
35380	white matter	olfm1b
35381	white matter	id4
35382	white matter	mbpa
35383	white matter	kita
35384	white matter	mdka
35385	white matter	cadm1b
35386	white matter	wwox
35387	white matter	ncam1a
35388	white matter	gal
35389	white matter	cyp19a1b
35390	white matter	dlg1a
35391	white matter	ikzf5
35392	white matter	siah2l
35393	white matter	six3a
35394	white matter	guca1c
35395	white matter	ppp3r1b
35396	white matter	mpz
35397	white matter	tacr1b
35398	white matter	mef2cb
35399	white matter	fmnl2a
35400	white matter	angpt1
35401	white matter	gabra1
35402	white matter	ucn3l
35403	white matter	flot1a
35404	white matter	fbrsl1
35405	white matter	celsr2
35406	white matter	cdh2
35407	white matter	ghsrb
35408	white matter	mb
35409	white matter	gap43
35410	white matter	otpb
35411	white matter	inab
35412	white matter	robo3
35413	white matter	spry1
35414	white matter	mtbl
35415	white matter	disc1
35416	white matter	fgfr1b
35417	white matter	cdh7a
35418	white matter	mdga2a
35419	white matter	kiss1
35420	white matter	pdlim3a
35421	white matter	dpysl5a
35422	white matter	ghsra
35423	white matter	prl2
35424	white matter	pcdh7a
35425	white matter	mt2
35426	white matter	syn1
35427	white matter	plp1b
35428	white matter	sema3aa
35429	white matter	cdh11
35430	white matter	csrp1a
35431	white matter	mlc1
35432	white matter	galr2b
35433	white matter	adgrv1
35434	white matter	dlg4b
35435	white matter	septin8a
35436	white matter	slc25a46
35437	white matter	dlg2
35438	white matter	bgnb
35439	white matter	dpysl2b
35440	white matter	prkcz
35441	white matter	opa3
35442	white matter	ncam2
35443	white matter	pdlim4
35444	white matter	bhlhe41
35445	white matter	cldnk
35446	white matter	cadm2b
35447	white matter	trpm2
35448	white matter	prps1b
35449	white matter	slit2
35450	white matter	wdr81
35451	white matter	dpysl4
35452	white matter	zbtb18
35453	white matter	limk1a
35454	white matter	sema3e
35455	white matter	nrf1
35456	white matter	robo1
35457	white matter	dmbx1a
35458	white matter	pdlim2
35459	white matter	sema6dl
35460	white matter	cited2
35461	white matter	hoxa1a
35462	white matter	tmem59l
35463	white matter	scn1bb
35464	white matter	rtn4b
35465	white matter	dpysl3
35466	white matter	fignl1
35467	white matter	fmnl2b
35468	white matter	rab28
35469	white matter	gfap
35470	white matter	igsf21b
35471	white matter	park7
35472	white matter	atp6v1ba
35473	white matter	oprd1a
35474	white matter	cyfip2
35475	white matter	mir219.1
35476	white matter	oprk1
35477	white matter	igf2bp1
35478	white matter	mgat5
35479	white matter	foxn4
35480	white matter	plxna1a
35481	white matter	cntn1a
35482	white matter	rprma
35483	white matter	sh3gl2a
35484	white matter	ppp3ccb
35485	white matter	l1camb
35486	white matter	ppp3r1a
35487	white matter	prps1a
35488	white matter	cdh4
35489	white matter	gpm6ab
35490	white matter	rpe65b
35491	white matter	hepacama
35492	white matter	fmnl1b
35493	white matter	tubb5
35494	white matter	ptpra
35495	white matter	atf3
35496	white matter	cd276
35497	white matter	xgb
35498	white matter	lrrc3b
35499	white matter	avpr1ab
35500	white matter	tacr1a
35501	white matter	strn3
35502	white matter	col28a2a
35503	white matter	cabp7a
35504	diencephalic white matter	cdh6
35505	diencephalic white matter	foxp2
35506	diencephalic white matter	rho
35507	diencephalic white matter	id2a
35508	diencephalic white matter	stmn2b
35509	diencephalic white matter	pitx2
35510	diencephalic white matter	lhx9
35511	diencephalic white matter	plxna2
35512	diencephalic white matter	gad1b
35513	diencephalic white matter	pcdh19
35514	diencephalic white matter	cnrip1a
35515	diencephalic white matter	pax2a
35516	diencephalic white matter	zfhx3b
35517	diencephalic white matter	pdlim1
35518	diencephalic white matter	prok2
35519	diencephalic white matter	celsr1b
35520	diencephalic white matter	mmp2
35521	diencephalic white matter	dao.2
35522	diencephalic white matter	plp1a
35523	diencephalic white matter	adra2a
35524	diencephalic white matter	efnb2a
35525	diencephalic white matter	wnt9a
35526	diencephalic white matter	alcama
35527	diencephalic white matter	th
35528	diencephalic white matter	fabp7a
35529	diencephalic white matter	cxcr4b
35530	diencephalic white matter	scn1ba
35531	diencephalic white matter	vim
35532	diencephalic white matter	cadm3
35533	diencephalic white matter	rxfp3.2b
35534	diencephalic white matter	septin8b
35535	diencephalic white matter	ntn1a
35536	diencephalic white matter	plxna4
35537	diencephalic white matter	vasna
35538	diencephalic white matter	kiss1ra
35539	diencephalic white matter	sema4c
35540	diencephalic white matter	limk2
35541	diencephalic white matter	celsr3
35542	diencephalic white matter	rtn4a
35543	diencephalic white matter	gars1
35544	diencephalic white matter	agrp
35545	diencephalic white matter	kctd12.1
35546	diencephalic white matter	foxa2
35547	diencephalic white matter	cadm2a
35548	diencephalic white matter	crabp2a
35549	diencephalic white matter	abhd12
35550	diencephalic white matter	kiss2
35551	diencephalic white matter	fmnl3
35552	diencephalic white matter	creb1a
35553	diencephalic white matter	alpl
35554	diencephalic white matter	uts1
35555	diencephalic white matter	smim20
35556	diencephalic white matter	kctd12.2
35557	diencephalic white matter	loxa
35558	diencephalic white matter	fmnl1a
35559	diencephalic white matter	olfm1b
35560	diencephalic white matter	mbpa
35561	diencephalic white matter	kita
35562	diencephalic white matter	mdka
35563	diencephalic white matter	wwox
35564	diencephalic white matter	ncam1a
35565	diencephalic white matter	gal
35566	diencephalic white matter	cyp19a1b
35567	diencephalic white matter	ikzf5
35568	diencephalic white matter	siah2l
35569	diencephalic white matter	guca1c
35570	diencephalic white matter	ppp3r1b
35571	diencephalic white matter	mpz
35572	diencephalic white matter	fmnl2a
35573	diencephalic white matter	gabra1
35574	diencephalic white matter	flot1a
35575	diencephalic white matter	fbrsl1
35576	diencephalic white matter	celsr2
35577	diencephalic white matter	cdh2
35578	diencephalic white matter	ghsrb
35579	diencephalic white matter	mb
35580	diencephalic white matter	gap43
35581	diencephalic white matter	otpb
35582	diencephalic white matter	inab
35583	diencephalic white matter	spry1
35584	diencephalic white matter	disc1
35585	diencephalic white matter	fgfr1b
35586	diencephalic white matter	kiss1
35587	diencephalic white matter	pdlim3a
35588	diencephalic white matter	ghsra
35589	diencephalic white matter	prl2
35590	diencephalic white matter	plp1b
35591	diencephalic white matter	cdh11
35592	diencephalic white matter	mlc1
35593	diencephalic white matter	galr2b
35594	diencephalic white matter	adgrv1
35595	diencephalic white matter	dlg4b
35596	diencephalic white matter	slc25a46
35597	diencephalic white matter	bgnb
35598	diencephalic white matter	opa3
35599	diencephalic white matter	ncam2
35600	diencephalic white matter	pdlim4
35601	diencephalic white matter	bhlhe41
35602	diencephalic white matter	cldnk
35603	diencephalic white matter	trpm2
35604	diencephalic white matter	prps1b
35605	diencephalic white matter	slit2
35606	diencephalic white matter	wdr81
35607	diencephalic white matter	zbtb18
35608	diencephalic white matter	limk1a
35609	diencephalic white matter	sema3e
35610	diencephalic white matter	nrf1
35611	diencephalic white matter	pdlim2
35612	diencephalic white matter	cited2
35613	diencephalic white matter	scn1bb
35614	diencephalic white matter	rtn4b
35615	diencephalic white matter	fignl1
35616	diencephalic white matter	fmnl2b
35617	diencephalic white matter	rab28
35618	diencephalic white matter	gfap
35619	diencephalic white matter	park7
35620	diencephalic white matter	atp6v1ba
35621	diencephalic white matter	mir219.1
35622	diencephalic white matter	igf2bp1
35623	diencephalic white matter	mgat5
35624	diencephalic white matter	foxn4
35625	diencephalic white matter	plxna1a
35626	diencephalic white matter	cntn1a
35627	diencephalic white matter	rprma
35628	diencephalic white matter	sh3gl2a
35629	diencephalic white matter	ppp3ccb
35630	diencephalic white matter	ppp3r1a
35631	diencephalic white matter	prps1a
35632	diencephalic white matter	cdh4
35633	diencephalic white matter	gpm6ab
35634	diencephalic white matter	hepacama
35635	diencephalic white matter	fmnl1b
35636	diencephalic white matter	tubb5
35637	diencephalic white matter	ptpra
35638	diencephalic white matter	atf3
35639	diencephalic white matter	xgb
35640	diencephalic white matter	lrrc3b
35641	diencephalic white matter	avpr1ab
35642	optic chiasm	plxna2
35643	optic chiasm	zfhx3b
35644	optic chiasm	pdlim1
35645	optic chiasm	rxfp3.2b
35646	optic chiasm	plxna4
35647	optic chiasm	vasna
35648	optic chiasm	limk2
35649	optic chiasm	celsr3
35650	optic chiasm	abhd12
35651	optic chiasm	fmnl3
35652	optic chiasm	smim20
35653	optic chiasm	cyp19a1b
35654	optic chiasm	ikzf5
35655	optic chiasm	siah2l
35656	optic chiasm	mpz
35657	optic chiasm	fmnl2a
35658	optic chiasm	celsr2
35659	optic chiasm	cdh2
35660	optic chiasm	mb
35661	optic chiasm	gap43
35662	optic chiasm	disc1
35663	optic chiasm	pdlim3a
35664	optic chiasm	cdh11
35665	optic chiasm	dlg4b
35666	optic chiasm	pdlim4
35667	optic chiasm	cldnk
35668	optic chiasm	limk1a
35669	optic chiasm	sema3e
35670	optic chiasm	pdlim2
35671	optic chiasm	plxna1a
35672	optic chiasm	cntn1a
35673	midbrain nucleus	cdh6
35674	midbrain nucleus	cadm1a
35675	midbrain nucleus	gad1b
35676	midbrain nucleus	cxcl12a
35677	midbrain nucleus	pcdh19
35678	midbrain nucleus	pax2a
35679	midbrain nucleus	bpifcl
35680	midbrain nucleus	phox2a
35681	midbrain nucleus	tac1
35682	midbrain nucleus	adra2a
35683	midbrain nucleus	alcama
35684	midbrain nucleus	isl1a
35685	midbrain nucleus	cadm3
35686	midbrain nucleus	rxfp3.2b
35687	midbrain nucleus	trh
35688	midbrain nucleus	septin8b
35689	midbrain nucleus	ache
35690	midbrain nucleus	adcyap1a
35691	midbrain nucleus	sst1.1
35692	midbrain nucleus	pcdh17
35693	midbrain nucleus	kiss1ra
35694	midbrain nucleus	mir133b
35695	midbrain nucleus	septin5a
35696	midbrain nucleus	phox2bb
35697	midbrain nucleus	tmtopsb
35698	midbrain nucleus	kctd12.1
35699	midbrain nucleus	cadm2a
35700	midbrain nucleus	htr1aa
35701	midbrain nucleus	nr4a2b
35702	midbrain nucleus	dre-mir-153a
35703	midbrain nucleus	cadm4
35704	midbrain nucleus	mir92b
35705	midbrain nucleus	uts1
35706	midbrain nucleus	fosab
35707	midbrain nucleus	grm2b
35708	midbrain nucleus	kctd12.2
35709	midbrain nucleus	sst2
35710	midbrain nucleus	cadm1b
35711	midbrain nucleus	septin3
35712	midbrain nucleus	olfm2a
35713	midbrain nucleus	nes
35714	midbrain nucleus	gdnfa
35715	midbrain nucleus	slc2a3a
35716	midbrain nucleus	grm8b
35717	midbrain nucleus	gap43
35718	midbrain nucleus	chrna2a
35719	midbrain nucleus	mtbl
35720	midbrain nucleus	grm8a
35721	midbrain nucleus	mdga2a
35722	midbrain nucleus	tmtops2a
35723	midbrain nucleus	kiss1
35724	midbrain nucleus	dre-mir-221
35725	midbrain nucleus	prl2
35726	midbrain nucleus	gfod1
35727	midbrain nucleus	valopb
35728	midbrain nucleus	galr2b
35729	midbrain nucleus	septin8a
35730	midbrain nucleus	fgf19
35731	midbrain nucleus	cadm2b
35732	midbrain nucleus	septin5b
35733	midbrain nucleus	chrna2b
35734	midbrain nucleus	gfod2
35735	midbrain nucleus	l1camb
35736	midbrain nucleus	galr2a
35737	midbrain nucleus	chata
35738	midbrain nucleus	xgb
35739	midbrain nucleus	chatb
35740	midbrain nucleus	tmtops2b
35741	midbrain nucleus	tmtops3a
35742	midbrain nucleus	chrna5
35743	midbrain nucleus	chrnb4
35744	midbrain nucleus	qrfpra
35745	brainstem	cdh6
35746	brainstem	ppargc1a
35747	brainstem	foxp2
35748	brainstem	id2a
35749	brainstem	scn1lab
35750	brainstem	six3b
35751	brainstem	mpped2
35752	brainstem	cadm1a
35753	brainstem	neurod1
35754	brainstem	eml2
35755	brainstem	stmn2b
35756	brainstem	auts2a
35757	brainstem	cers4a
35758	brainstem	meis1b
35759	brainstem	nr2f2
35760	brainstem	elavl3
35761	brainstem	fgfr1a
35762	brainstem	evx1
35763	brainstem	apc
35764	brainstem	nr2f6b
35765	brainstem	roraa
35766	brainstem	hk1
35767	brainstem	bhlhe23
35768	brainstem	auts2b
35769	brainstem	plxna2
35770	brainstem	rad21a
35771	brainstem	gad1b
35772	brainstem	cxcl12a
35773	brainstem	pcdh19
35774	brainstem	cited4b
35775	brainstem	nlgn3b
35776	brainstem	pou3f2a
35777	brainstem	gpia
35778	brainstem	oprm1
35779	brainstem	pax2a
35780	brainstem	sars1
35781	brainstem	qars1
35782	brainstem	bcam
35783	brainstem	glula
35784	brainstem	zfhx3b
35785	brainstem	pdlim1
35786	brainstem	pcdh9
35787	brainstem	prok2
35788	brainstem	lin28ab
35789	brainstem	tbx18
35790	brainstem	neurog1
35791	brainstem	ascl1a
35792	brainstem	sall4
35793	brainstem	nkx2.2a
35794	brainstem	gata3
35795	brainstem	yap1
35796	brainstem	tal1
35797	brainstem	celsr1b
35798	brainstem	ascl1b
35799	brainstem	nr2f1b
35800	brainstem	shha
35801	brainstem	sim1a
35802	brainstem	phox2a
35803	brainstem	ppp1r1b
35804	brainstem	homeza
35805	brainstem	prickle2b
35806	brainstem	pdlim7
35807	brainstem	pax6a
35808	brainstem	grid2
35809	brainstem	nlgn2b
35810	brainstem	mao
35811	brainstem	pitx3
35812	brainstem	stau1
35813	brainstem	plp1a
35814	brainstem	cdkn1ca
35815	brainstem	camk2d2
35816	brainstem	lepr
35817	brainstem	sox2
35818	brainstem	nkx6.2
35819	brainstem	tac1
35820	brainstem	scrt1a
35821	brainstem	irx1a
35822	brainstem	adra2a
35823	brainstem	nptna
35824	brainstem	khdrbs1b
35825	brainstem	mapk1
35826	brainstem	dre-mir-96
35827	brainstem	epha4a
35828	brainstem	hoxb1a
35829	brainstem	atp6v0cb
35830	brainstem	sulf1
35831	brainstem	enc3
35832	brainstem	nr2f5
35833	brainstem	alcama
35834	brainstem	fkbp1b
35835	brainstem	pigh
35836	brainstem	st8sia5
35837	brainstem	bmper
35838	brainstem	gnrh3
35839	brainstem	th
35840	brainstem	ptprma
35841	brainstem	prdm8
35842	brainstem	vgll4b
35843	brainstem	dnaaf4
35844	brainstem	efna2a
35845	brainstem	fgf8a
35846	brainstem	urp2
35847	brainstem	stc2a
35848	brainstem	fgf3
35849	brainstem	cxcr4b
35850	brainstem	meis2b
35851	brainstem	fgfr2
35852	brainstem	isl1a
35853	brainstem	zmynd10
35854	brainstem	aars1
35855	brainstem	otx1
35856	brainstem	scn1ba
35857	brainstem	tenm4
35858	brainstem	pmch
35859	brainstem	dab1a
35860	brainstem	gata2a
35861	brainstem	olig2
35862	brainstem	zbtb16a
35863	brainstem	pax6b
35864	brainstem	mecom
35865	brainstem	sox11a
35866	brainstem	cadm3
35867	brainstem	rxfp3.2b
35868	brainstem	slc6a1a
35869	brainstem	lgmn
35870	brainstem	trh
35871	brainstem	septin8b
35872	brainstem	nol4lb
35873	brainstem	fgfr3
35874	brainstem	plxna4
35875	brainstem	slc6a4a
35876	brainstem	si:dkey-177p2.5
35877	brainstem	kctd15a
35878	brainstem	atp2b1a
35879	brainstem	ccnd1
35880	brainstem	ret
35881	brainstem	sox19b
35882	brainstem	ache
35883	brainstem	prdm12b
35884	brainstem	cercam
35885	brainstem	adcyap1a
35886	brainstem	sst1.1
35887	brainstem	pcdh17
35888	brainstem	kiss1ra
35889	brainstem	npb
35890	brainstem	mir133b
35891	brainstem	dnmt3bb.1
35892	brainstem	oprd1b
35893	brainstem	dbx1a
35894	brainstem	gabrg2
35895	brainstem	slc16a1b
35896	brainstem	atoh1b
35897	brainstem	ddb1
35898	brainstem	sox3
35899	brainstem	kirrel3l
35900	brainstem	tle3a
35901	brainstem	amotl2a
35902	brainstem	pcna
35903	brainstem	flrt1b
35904	brainstem	mir34a
35905	brainstem	pkma
35906	brainstem	prkcba
35907	brainstem	tmtc2a
35908	brainstem	pcp4a
35909	brainstem	calb2b
35910	brainstem	eno2
35911	brainstem	tuba1b
35912	brainstem	cntfr
35913	brainstem	ckbb
35914	brainstem	nr2e1
35915	brainstem	limk2
35916	brainstem	tfap2a
35917	brainstem	sncgb
35918	brainstem	septin5a
35919	brainstem	her4.2
35920	brainstem	pvalb7
35921	brainstem	ca2
35922	brainstem	fgf8b
35923	brainstem	sox4b
35924	brainstem	vldlr
35925	brainstem	traf4a
35926	brainstem	eprs1
35927	brainstem	slc2a3b
35928	brainstem	fzd8a
35929	brainstem	celsr3
35930	brainstem	hadhaa
35931	brainstem	nlgn3a
35932	brainstem	nkx1.2lb
35933	brainstem	irx2a
35934	brainstem	phox2bb
35935	brainstem	mxi1
35936	brainstem	pak1
35937	brainstem	slc31a1
35938	brainstem	tmtopsb
35939	brainstem	crhb
35940	brainstem	nrp2b
35941	brainstem	drd2a
35942	brainstem	mapk14a
35943	brainstem	met
35944	brainstem	uncx
35945	brainstem	gars1
35946	brainstem	st8sia2
35947	brainstem	kctd12.1
35948	brainstem	rxfp2l
35949	brainstem	sall1a
35950	brainstem	wars1
35951	brainstem	plcxd3
35952	brainstem	hoxc1a
35953	brainstem	gnrhr4
35954	brainstem	chrm2a
35955	brainstem	sfrp1a
35956	brainstem	gad2
35957	brainstem	mmp15b
35958	brainstem	cadm2a
35959	brainstem	tbx20
35960	brainstem	spred2b
35961	brainstem	spx
35962	brainstem	im:7137180
35963	brainstem	mafba
35964	brainstem	adarb1a
35965	brainstem	id3
35966	brainstem	bdnf
35967	brainstem	htr1aa
35968	brainstem	nr4a2b
35969	brainstem	fzd7b
35970	brainstem	camk2a
35971	brainstem	abhd12
35972	brainstem	unc5b
35973	brainstem	rrm1
35974	brainstem	calb2a
35975	brainstem	sox5
35976	brainstem	sulf2b
35977	brainstem	dnah9
35978	brainstem	tph2
35979	brainstem	rogdi
35980	brainstem	ndrg4
35981	brainstem	pcdh18b
35982	brainstem	egr2a
35983	brainstem	dre-mir-153a
35984	brainstem	tspan7b
35985	brainstem	gabra2a
35986	brainstem	tcf12
35987	brainstem	rap1b
35988	brainstem	tncb
35989	brainstem	gria3b
35990	brainstem	creb1a
35991	brainstem	amigo1
35992	brainstem	cadm4
35993	brainstem	rfx2
35994	brainstem	pcdh1b
35995	brainstem	uchl1
35996	brainstem	cnr1
35997	brainstem	mir92b
35998	brainstem	eya3
35999	brainstem	gria4b
36000	brainstem	plxna1b
36001	brainstem	her4.5
36002	brainstem	grm1a
36003	brainstem	cars1
36004	brainstem	uts1
36005	brainstem	btg1
36006	brainstem	nlgn4xa
36007	brainstem	cux2a
36008	brainstem	smad3b
36009	brainstem	rhbdl3
36010	brainstem	tac3b
36011	brainstem	atp1a3a
36012	brainstem	dla
36013	brainstem	nr2f1a
36014	brainstem	fosab
36015	brainstem	slc3a2b
36016	brainstem	pcdh7b
36017	brainstem	alcamb
36018	brainstem	nlgn1
36019	brainstem	pacrg
36020	brainstem	rars1
36021	brainstem	abat
36022	brainstem	rln3a
36023	brainstem	sp8b
36024	brainstem	fzd7a
36025	brainstem	rgcc
36026	brainstem	pou3f3b
36027	brainstem	crhbp
36028	brainstem	grm3
36029	brainstem	s1pr2
36030	brainstem	ywhae1
36031	brainstem	grm2b
36032	brainstem	sema3h
36033	brainstem	kdm5bb
36034	brainstem	kctd12.2
36035	brainstem	sb:cb319
36036	brainstem	jag1a
36037	brainstem	fscn1a
36038	brainstem	hcrt
36039	brainstem	sesn1
36040	brainstem	ucp2
36041	brainstem	atf5a
36042	brainstem	gabrb2a
36043	brainstem	spon1b
36044	brainstem	id4
36045	brainstem	gapdhs
36046	brainstem	jag2b
36047	brainstem	appa
36048	brainstem	ephb4a
36049	brainstem	drgx
36050	brainstem	grm1b
36051	brainstem	aldocb
36052	brainstem	mbpa
36053	brainstem	sst2
36054	brainstem	lrfn5a
36055	brainstem	nectin1b
36056	brainstem	otx2a
36057	brainstem	tenm3
36058	brainstem	smoc2
36059	brainstem	cadm1b
36060	brainstem	prkcg
36061	brainstem	nars1
36062	brainstem	slc17a6a
36063	brainstem	valopa
36064	brainstem	prkaa1
36065	brainstem	slc6a1b
36066	brainstem	acsbg2
36067	brainstem	pcsk1nl
36068	brainstem	lmx1ba
36069	brainstem	mdkb
36070	brainstem	mchr1b
36071	brainstem	csnk1db
36072	brainstem	slc6a3
36073	brainstem	dpt
36074	brainstem	hrh3
36075	brainstem	scrt2
36076	brainstem	gal
36077	brainstem	cyp19a1b
36078	brainstem	dlg1a
36079	brainstem	pin1
36080	brainstem	drd4-rs
36081	brainstem	anos1a
36082	brainstem	rasgef1ba
36083	brainstem	siah2l
36084	brainstem	neflb
36085	brainstem	dlb
36086	brainstem	six3a
36087	brainstem	id1
36088	brainstem	adcyap1r1a
36089	brainstem	igdcc4
36090	brainstem	slc1a3a
36091	brainstem	ctsf
36092	brainstem	drc1
36093	brainstem	syn3
36094	brainstem	mapk15
36095	brainstem	st8sia3
36096	brainstem	prune2
36097	brainstem	ncs1a
36098	brainstem	nkx2.2b
36099	brainstem	gria2a
36100	brainstem	celsr1a
36101	brainstem	srrm4
36102	brainstem	pdlim5a
36103	brainstem	gper1
36104	brainstem	btbd6b
36105	brainstem	chrna6
36106	brainstem	iars1
36107	brainstem	kif5aa
36108	brainstem	mpz
36109	brainstem	slitrk5a
36110	brainstem	clstn1
36111	brainstem	slc17a7a
36112	brainstem	ntrk2a
36113	brainstem	cxcl12b
36114	brainstem	tnksb
36115	brainstem	si:dkey-56m19.5
36116	brainstem	tacr1b
36117	brainstem	pou3f1
36118	brainstem	ddc
36119	brainstem	lingo1a
36120	brainstem	septin3
36121	brainstem	ccnjl
36122	brainstem	pdzrn4
36123	brainstem	clybl
36124	brainstem	isl2a
36125	brainstem	sulf2a
36126	brainstem	nxph1
36127	brainstem	ca8
36128	brainstem	phlda1
36129	brainstem	plxnb2a.1
36130	brainstem	ucp1
36131	brainstem	aimp1a
36132	brainstem	fgd4a
36133	brainstem	angpt1
36134	brainstem	rab14
36135	brainstem	gabra1
36136	brainstem	ucn3l
36137	brainstem	ptprk
36138	brainstem	gfra1b
36139	brainstem	nr0b1
36140	brainstem	mapk12a
36141	brainstem	esrrga
36142	brainstem	olfm2a
36143	brainstem	syt4
36144	brainstem	prkacab
36145	brainstem	ephb3a
36146	brainstem	fev
36147	brainstem	gnrh2
36148	brainstem	atoh1a
36149	brainstem	st8sia4
36150	brainstem	ddb2
36151	brainstem	eno1a
36152	brainstem	pyya
36153	brainstem	rhoua
36154	brainstem	her3
36155	brainstem	nes
36156	brainstem	gdnfa
36157	brainstem	sema3d
36158	brainstem	dachd
36159	brainstem	nr4a3
36160	brainstem	slc2a2
36161	brainstem	kif5ab
36162	brainstem	fbrsl1
36163	brainstem	tacr3l
36164	brainstem	btg2
36165	brainstem	fstl1a
36166	brainstem	myca
36167	brainstem	foxb1b
36168	brainstem	onecutl
36169	brainstem	schip1
36170	brainstem	drd2l
36171	brainstem	htr2cl1
36172	brainstem	nos1
36173	brainstem	irx3a
36174	brainstem	neo1a
36175	brainstem	sb:cb101
36176	brainstem	drd2b
36177	brainstem	ngfra
36178	brainstem	adora2aa
36179	brainstem	slc12a5b
36180	brainstem	slc2a3a
36181	brainstem	ghsrb
36182	brainstem	penka
36183	brainstem	gas6
36184	brainstem	atp7a
36185	brainstem	grm8b
36186	brainstem	atp1b3b
36187	brainstem	cntn2
36188	brainstem	lrrc4cb
36189	brainstem	sb:cb774
36190	brainstem	gap43
36191	brainstem	prdm13
36192	brainstem	clmpa
36193	brainstem	aimp2
36194	brainstem	nptx2a
36195	brainstem	nlgn4xb
36196	brainstem	chrna2a
36197	brainstem	fundc1
36198	brainstem	htr1d
36199	brainstem	dap1b
36200	brainstem	helt
36201	brainstem	ywhag1
36202	brainstem	dmbx1b
36203	brainstem	chodl
36204	brainstem	robo3
36205	brainstem	raly
36206	brainstem	cdh1
36207	brainstem	gria2b
36208	brainstem	lingo1b
36209	brainstem	mtbl
36210	brainstem	grm8a
36211	brainstem	sox21a
36212	brainstem	rtca
36213	brainstem	fgfr1b
36214	brainstem	ntrk2b
36215	brainstem	panx1b
36216	brainstem	mdga2a
36217	brainstem	csnk1e
36218	brainstem	pvalb6
36219	brainstem	tmtops2a
36220	brainstem	selenow1
36221	brainstem	msi1b
36222	brainstem	spock3
36223	brainstem	kiss1
36224	brainstem	hemgn
36225	brainstem	sox21b
36226	brainstem	insm1a
36227	brainstem	slit3
36228	brainstem	im:7158479
36229	brainstem	nptnb
36230	brainstem	htr5aa
36231	brainstem	etv5b
36232	brainstem	dmxl2
36233	brainstem	sb:cb1050
36234	brainstem	syn2a
36235	brainstem	dpysl5a
36236	brainstem	elfn1b
36237	brainstem	lrrtm2
36238	brainstem	brpf1
36239	brainstem	crabp1a
36240	brainstem	adcyap1b
36241	brainstem	grm5b
36242	brainstem	ghsra
36243	brainstem	coasy
36244	brainstem	grin1b
36245	brainstem	nefma
36246	brainstem	dre-mir-221
36247	brainstem	lrrtm1
36248	brainstem	dkk3a
36249	brainstem	prl2
36250	brainstem	gfod1
36251	brainstem	neff1
36252	brainstem	cyp7a1
36253	brainstem	pcdh7a
36254	brainstem	cnp
36255	brainstem	pou3f2b
36256	brainstem	dnajc5aa
36257	brainstem	mt2
36258	brainstem	scrt1b
36259	brainstem	syn1
36260	brainstem	emx2
36261	brainstem	sema3aa
36262	brainstem	nbeaa
36263	brainstem	slc12a2
36264	brainstem	prr18
36265	brainstem	prkcab
36266	brainstem	sb:cb222
36267	brainstem	cry2
36268	brainstem	stxbp1a
36269	brainstem	smad7
36270	brainstem	camkvb
36271	brainstem	hrasa
36272	brainstem	atp1b3a
36273	brainstem	ek1
36274	brainstem	panx1a
36275	brainstem	gad1a
36276	brainstem	nkx1.2la
36277	brainstem	mns1
36278	brainstem	valopb
36279	brainstem	midn
36280	brainstem	dbh
36281	brainstem	nr5a2
36282	brainstem	hcrtr2
36283	brainstem	mapk7
36284	brainstem	csrp1a
36285	brainstem	tcf4
36286	brainstem	fn1a
36287	brainstem	reln
36288	brainstem	prr7
36289	brainstem	st6gal2a
36290	brainstem	casz1
36291	brainstem	palm1a
36292	brainstem	galr2b
36293	brainstem	lrrn1
36294	brainstem	map3k4
36295	brainstem	sipa1l1
36296	brainstem	slitrk2
36297	brainstem	adgrv1
36298	brainstem	ryr2a
36299	brainstem	gria1b
36300	brainstem	stox1
36301	brainstem	dlg4b
36302	brainstem	pbxip1b
36303	brainstem	dcc
36304	brainstem	robo4
36305	brainstem	gabarapa
36306	brainstem	septin8a
36307	brainstem	dlg2
36308	brainstem	bgnb
36309	brainstem	dpysl2b
36310	brainstem	mpp2b
36311	brainstem	prkcz
36312	brainstem	homer1b
36313	brainstem	ndufa4b
36314	brainstem	map1lc3b
36315	brainstem	lmo1
36316	brainstem	grm2a
36317	brainstem	lrfn2a
36318	brainstem	gabrr2a
36319	brainstem	lmx1bb
36320	brainstem	stra6
36321	brainstem	mars1
36322	brainstem	znf536
36323	brainstem	lrp5
36324	brainstem	gpr158a
36325	brainstem	urp1
36326	brainstem	gch1
36327	brainstem	drd3
36328	brainstem	calm1a
36329	brainstem	prickle1b
36330	brainstem	tshz3b
36331	brainstem	pdlim4
36332	brainstem	fgf19
36333	brainstem	nectin1a
36334	brainstem	rybpa
36335	brainstem	pfkfb4b
36336	brainstem	cldnk
36337	brainstem	cadm2b
36338	brainstem	draxina
36339	brainstem	myo10l1
36340	brainstem	grm5a
36341	brainstem	nkx2.9
36342	brainstem	anos1b
36343	brainstem	syne1a
36344	brainstem	kcna1a
36345	brainstem	fign
36346	brainstem	shox2
36347	brainstem	cacna1aa
36348	brainstem	fgf13a
36349	brainstem	kcnk10a
36350	brainstem	nefla
36351	brainstem	septin5b
36352	brainstem	cdh10a
36353	brainstem	wdr81
36354	brainstem	gabbr1b
36355	brainstem	lrp8
36356	brainstem	slitrk1
36357	brainstem	nav3
36358	brainstem	dpysl4
36359	brainstem	sb:eu606
36360	brainstem	adgrl3.1
36361	brainstem	syt9a
36362	brainstem	limk1a
36363	brainstem	csdc2a
36364	brainstem	mchr1a
36365	brainstem	gabra3
36366	brainstem	cacnb4b
36367	brainstem	atp1b2a
36368	brainstem	plppr2a
36369	brainstem	preb
36370	brainstem	tfap2d
36371	brainstem	arhgef1a
36372	brainstem	lima1a
36373	brainstem	slc25a14
36374	brainstem	fancg
36375	brainstem	im:7152348
36376	brainstem	yars1
36377	brainstem	robo1
36378	brainstem	prkacba
36379	brainstem	cart2
36380	brainstem	dmbx1a
36381	brainstem	stxbp1b
36382	brainstem	odad1
36383	brainstem	arhgap29b
36384	brainstem	pdlim2
36385	brainstem	sfrp5
36386	brainstem	sema6dl
36387	brainstem	hoxa1a
36388	brainstem	grm7p
36389	brainstem	htr1ab
36390	brainstem	esrrb
36391	brainstem	ldha
36392	brainstem	tmem59l
36393	brainstem	soul4
36394	brainstem	rxfp3.3b
36395	brainstem	zbtb10
36396	brainstem	lrrc4ba
36397	brainstem	dachc
36398	brainstem	slc18a2
36399	brainstem	farsa
36400	brainstem	grm4
36401	brainstem	map9
36402	brainstem	ppp1r1c
36403	brainstem	grm6a
36404	brainstem	prkacbb
36405	brainstem	nsg2
36406	brainstem	zgc:92827
36407	brainstem	cldn5a
36408	brainstem	im:7141661
36409	brainstem	plxnb2b
36410	brainstem	ptprn2l
36411	brainstem	dpysl3
36412	brainstem	aplp2
36413	brainstem	fignl1
36414	brainstem	gfra1a
36415	brainstem	ribc2
36416	brainstem	pcdh10a
36417	brainstem	pth2
36418	brainstem	gria1a
36419	brainstem	lmx1al
36420	brainstem	tshz2
36421	brainstem	dnai4
36422	brainstem	im:7158540
36423	brainstem	rxfp1
36424	brainstem	lingo3a
36425	brainstem	mgll
36426	brainstem	mn1b
36427	brainstem	gfap
36428	brainstem	igsf21b
36429	brainstem	park7
36430	brainstem	dclk2a
36431	brainstem	dbx2
36432	brainstem	ric3b
36433	brainstem	vcam1b
36434	brainstem	oprd1a
36435	brainstem	cdk5r1b
36436	brainstem	gpc1b
36437	brainstem	gfus.3
36438	brainstem	mir219.1
36439	brainstem	nr6a1b
36440	brainstem	calm1b
36441	brainstem	plekhg4
36442	brainstem	si:ch211-170d8.2
36443	brainstem	sb:cb1042
36444	brainstem	daw1
36445	brainstem	slitrk6
36446	brainstem	oprk1
36447	brainstem	meis2a
36448	brainstem	camk2d1
36449	brainstem	nxn
36450	brainstem	gria3a
36451	brainstem	gsna
36452	brainstem	kcnip3b
36453	brainstem	stmn4l
36454	brainstem	npy
36455	brainstem	khdrbs2
36456	brainstem	sox11b
36457	brainstem	vamp1a
36458	brainstem	gpm6bb
36459	brainstem	chrna2b
36460	brainstem	nr4a2a
36461	brainstem	ywhaqa
36462	brainstem	gfod2
36463	brainstem	abca5
36464	brainstem	prom1b
36465	brainstem	abca1a
36466	brainstem	plxna1a
36467	brainstem	her15.1
36468	brainstem	atp1a3b
36469	brainstem	ucp3
36470	brainstem	st8sia1
36471	brainstem	tp53inp1
36472	brainstem	sb:cb81
36473	brainstem	lmo3
36474	brainstem	cntn1a
36475	brainstem	gabrd
36476	brainstem	nell2b
36477	brainstem	pik3r3b
36478	brainstem	khdrbs3
36479	brainstem	fxyd6
36480	brainstem	fkbp1ab
36481	brainstem	gpc1a
36482	brainstem	lrrc23
36483	brainstem	pink1
36484	brainstem	htr1b
36485	brainstem	gria4a
36486	brainstem	dusp1
36487	brainstem	ahcyl1
36488	brainstem	sh3gl2a
36489	brainstem	im:7159004
36490	brainstem	sb:cb307
36491	brainstem	lhx1b
36492	brainstem	lrrc4.1
36493	brainstem	ppp3ccb
36494	brainstem	dachb
36495	brainstem	gabra4
36496	brainstem	arl4cb
36497	brainstem	skida1
36498	brainstem	kif5c
36499	brainstem	l1camb
36500	brainstem	ak4
36501	brainstem	mkrn1
36502	brainstem	atp1a2a
36503	brainstem	prom1a
36504	brainstem	atp1b1b
36505	brainstem	hs6st1a
36506	brainstem	akip1
36507	brainstem	wu:fj84e08
36508	brainstem	znrf1
36509	brainstem	insm1b
36510	brainstem	selenot1b
36511	brainstem	tfap2b
36512	brainstem	rab6bb
36513	brainstem	cdnf
36514	brainstem	pomgnt2
36515	brainstem	sb:cb306
36516	brainstem	plxna3
36517	brainstem	pcdh10b
36518	brainstem	lmo7a
36519	brainstem	shisa9a
36520	brainstem	ntrk3b
36521	brainstem	cacnb1
36522	brainstem	marchf5
36523	brainstem	slc17a6b
36524	brainstem	kiaa0513
36525	brainstem	sb:cb25
36526	brainstem	cntn1b
36527	brainstem	stmn4
36528	brainstem	pcdh1a
36529	brainstem	bokb
36530	brainstem	sb:cb571
36531	brainstem	sb:cb68
36532	brainstem	spega
36533	brainstem	mapk6
36534	brainstem	dars1
36535	brainstem	ift122
36536	brainstem	pappaa
36537	brainstem	msi2a
36538	brainstem	kcnn1b
36539	brainstem	quo
36540	brainstem	lmx1a
36541	brainstem	rpe65b
36542	brainstem	recql
36543	brainstem	galr2a
36544	brainstem	im:7151712
36545	brainstem	nhsl1b
36546	brainstem	mcama
36547	brainstem	greb1
36548	brainstem	arl5c
36549	brainstem	cd99l2
36550	brainstem	slc6a4b
36551	brainstem	lmo4b
36552	brainstem	dlg1b
36553	brainstem	tpi1b
36554	brainstem	im:7142877
36555	brainstem	slc25a27
36556	brainstem	txn
36557	brainstem	chpt1
36558	brainstem	pard3ba
36559	brainstem	opcml
36560	brainstem	tmsb2
36561	brainstem	tacr3a
36562	brainstem	nlgn2a
36563	brainstem	galnt18a
36564	brainstem	pdzd4
36565	brainstem	lingo2a
36566	brainstem	nme5
36567	brainstem	trim71
36568	brainstem	pdgfbb
36569	brainstem	stap2a
36570	brainstem	trim8b
36571	brainstem	gpc6a
36572	brainstem	rln3b
36573	brainstem	calm2a
36574	brainstem	gabra5
36575	brainstem	si:ch211-180f4.1
36576	brainstem	gabrb1
36577	brainstem	nsmfb
36578	brainstem	grin1a
36579	brainstem	ak5l
36580	brainstem	tnksa
36581	brainstem	eps8a
36582	brainstem	si:dkey-27i16.2
36583	brainstem	cart4
36584	brainstem	sb:cb188
36585	brainstem	im:7153077
36586	brainstem	tacr3b
36587	brainstem	ywhah
36588	brainstem	sall3a
36589	brainstem	chata
36590	brainstem	ptx3a
36591	brainstem	prdm12a
36592	brainstem	im:7151270
36593	brainstem	zgc:92242
36594	brainstem	myo16
36595	brainstem	fam222aa
36596	brainstem	adcyap1r1b
36597	brainstem	prdm8b
36598	brainstem	prkcq
36599	brainstem	ptprz1b
36600	brainstem	myo5aa
36601	brainstem	prokr1b
36602	brainstem	pdia8
36603	brainstem	fbxo7
36604	brainstem	pou4f1
36605	brainstem	sb:cb322
36606	brainstem	slitrk3b
36607	brainstem	cers6
36608	brainstem	xgb
36609	brainstem	ppp1r15a
36610	brainstem	tph1b
36611	brainstem	dagla
36612	brainstem	mical3b
36613	brainstem	gabrb4
36614	brainstem	im:7160566
36615	brainstem	chatb
36616	brainstem	syt11a
36617	brainstem	cnga2a
36618	brainstem	tmtops2b
36619	brainstem	satb1a
36620	brainstem	ephb3b
36621	brainstem	cnih2
36622	brainstem	b3gat1a
36623	brainstem	coro1b
36624	brainstem	rem1
36625	brainstem	avpr1ab
36626	brainstem	gabbr2
36627	brainstem	prkacaa
36628	brainstem	zmat1
36629	brainstem	im:7158978
36630	brainstem	si:ch73-364h19.1
36631	brainstem	tmtops3a
36632	brainstem	acer1
36633	brainstem	anxa13l
36634	brainstem	tacr1a
36635	brainstem	arrdc2
36636	brainstem	atp1a3al
36637	brainstem	crhr1
36638	brainstem	slitrk4
36639	brainstem	gabra3l
36640	brainstem	im:7159607
36641	brainstem	chst10
36642	brainstem	chrna5
36643	brainstem	nmu
36644	brainstem	si:ch211-197n1.2
36645	brainstem	tlx3a
36646	brainstem	si:ch211-266c8.2
36647	brainstem	gabarapb
36648	brainstem	nmur3
36649	brainstem	cabp7b
36650	brainstem	dhdh.1
36651	brainstem	chrnb4
36652	brainstem	cart3
36653	brainstem	trpc6b
36654	brainstem	cabp7a
36655	brainstem	kcnab2b
36656	tegmentum	ppargc1a
36657	tegmentum	id2a
36658	tegmentum	scn1lab
36659	tegmentum	six3b
36660	tegmentum	mpped2
36661	tegmentum	cadm1a
36662	tegmentum	neurod1
36663	tegmentum	eml2
36664	tegmentum	stmn2b
36665	tegmentum	nr2f2
36666	tegmentum	fgfr1a
36667	tegmentum	evx1
36668	tegmentum	apc
36669	tegmentum	nr2f6b
36670	tegmentum	hk1
36671	tegmentum	bhlhe23
36672	tegmentum	rad21a
36673	tegmentum	gad1b
36674	tegmentum	cxcl12a
36675	tegmentum	pcdh19
36676	tegmentum	cited4b
36677	tegmentum	nlgn3b
36678	tegmentum	pou3f2a
36679	tegmentum	gpia
36680	tegmentum	oprm1
36681	tegmentum	pax2a
36682	tegmentum	sars1
36683	tegmentum	qars1
36684	tegmentum	bcam
36685	tegmentum	glula
36686	tegmentum	zfhx3b
36687	tegmentum	pdlim1
36688	tegmentum	pcdh9
36689	tegmentum	lin28ab
36690	tegmentum	neurog1
36691	tegmentum	ascl1a
36692	tegmentum	sall4
36693	tegmentum	nkx2.2a
36694	tegmentum	gata3
36695	tegmentum	yap1
36696	tegmentum	tal1
36697	tegmentum	celsr1b
36698	tegmentum	ascl1b
36699	tegmentum	nr2f1b
36700	tegmentum	shha
36701	tegmentum	sim1a
36702	tegmentum	phox2a
36703	tegmentum	homeza
36704	tegmentum	prickle2b
36705	tegmentum	pdlim7
36706	tegmentum	nlgn2b
36707	tegmentum	pitx3
36708	tegmentum	plp1a
36709	tegmentum	cdkn1ca
36710	tegmentum	camk2d2
36711	tegmentum	lepr
36712	tegmentum	sox2
36713	tegmentum	nkx6.2
36714	tegmentum	tac1
36715	tegmentum	scrt1a
36716	tegmentum	irx1a
36717	tegmentum	adra2a
36718	tegmentum	nptna
36719	tegmentum	khdrbs1b
36720	tegmentum	mapk1
36721	tegmentum	epha4a
36722	tegmentum	atp6v0cb
36723	tegmentum	sulf1
36724	tegmentum	enc3
36725	tegmentum	nr2f5
36726	tegmentum	alcama
36727	tegmentum	fkbp1b
36728	tegmentum	pigh
36729	tegmentum	st8sia5
36730	tegmentum	gnrh3
36731	tegmentum	th
36732	tegmentum	ptprma
36733	tegmentum	prdm8
36734	tegmentum	vgll4b
36735	tegmentum	dnaaf4
36736	tegmentum	efna2a
36737	tegmentum	fgf8a
36738	tegmentum	stc2a
36739	tegmentum	fgf3
36740	tegmentum	meis2b
36741	tegmentum	fgfr2
36742	tegmentum	isl1a
36743	tegmentum	zmynd10
36744	tegmentum	aars1
36745	tegmentum	otx1
36746	tegmentum	dab1a
36747	tegmentum	gata2a
36748	tegmentum	olig2
36749	tegmentum	zbtb16a
36750	tegmentum	pax6b
36751	tegmentum	mecom
36752	tegmentum	sox11a
36753	tegmentum	cadm3
36754	tegmentum	rxfp3.2b
36755	tegmentum	trh
36756	tegmentum	nol4lb
36757	tegmentum	fgfr3
36758	tegmentum	plxna4
36759	tegmentum	si:dkey-177p2.5
36760	tegmentum	kctd15a
36761	tegmentum	atp2b1a
36762	tegmentum	ccnd1
36763	tegmentum	sox19b
36764	tegmentum	ache
36765	tegmentum	prdm12b
36766	tegmentum	cercam
36767	tegmentum	adcyap1a
36768	tegmentum	sst1.1
36769	tegmentum	pcdh17
36770	tegmentum	kiss1ra
36771	tegmentum	npb
36772	tegmentum	mir133b
36773	tegmentum	dnmt3bb.1
36774	tegmentum	oprd1b
36775	tegmentum	dbx1a
36776	tegmentum	slc16a1b
36777	tegmentum	sox3
36778	tegmentum	kirrel3l
36779	tegmentum	tle3a
36780	tegmentum	amotl2a
36781	tegmentum	flrt1b
36782	tegmentum	pkma
36783	tegmentum	tmtc2a
36784	tegmentum	pcp4a
36785	tegmentum	calb2b
36786	tegmentum	eno2
36787	tegmentum	tuba1b
36788	tegmentum	cntfr
36789	tegmentum	ckbb
36790	tegmentum	nr2e1
36791	tegmentum	limk2
36792	tegmentum	tfap2a
36793	tegmentum	sncgb
36794	tegmentum	septin5a
36795	tegmentum	her4.2
36796	tegmentum	ca2
36797	tegmentum	fgf8b
36798	tegmentum	sox4b
36799	tegmentum	vldlr
36800	tegmentum	traf4a
36801	tegmentum	eprs1
36802	tegmentum	fzd8a
36803	tegmentum	hadhaa
36804	tegmentum	nlgn3a
36805	tegmentum	nkx1.2lb
36806	tegmentum	irx2a
36807	tegmentum	phox2bb
36808	tegmentum	mxi1
36809	tegmentum	pak1
36810	tegmentum	tmtopsb
36811	tegmentum	crhb
36812	tegmentum	nrp2b
36813	tegmentum	drd2a
36814	tegmentum	mapk14a
36815	tegmentum	uncx
36816	tegmentum	gars1
36817	tegmentum	st8sia2
36818	tegmentum	kctd12.1
36819	tegmentum	rxfp2l
36820	tegmentum	sall1a
36821	tegmentum	wars1
36822	tegmentum	plcxd3
36823	tegmentum	hoxc1a
36824	tegmentum	gnrhr4
36825	tegmentum	chrm2a
36826	tegmentum	sfrp1a
36827	tegmentum	cadm2a
36828	tegmentum	tbx20
36829	tegmentum	spx
36830	tegmentum	im:7137180
36831	tegmentum	adarb1a
36832	tegmentum	bdnf
36833	tegmentum	htr1aa
36834	tegmentum	nr4a2b
36835	tegmentum	fzd7b
36836	tegmentum	unc5b
36837	tegmentum	rrm1
36838	tegmentum	calb2a
36839	tegmentum	sox5
36840	tegmentum	sulf2b
36841	tegmentum	dnah9
36842	tegmentum	rogdi
36843	tegmentum	ndrg4
36844	tegmentum	dre-mir-153a
36845	tegmentum	tspan7b
36846	tegmentum	tcf12
36847	tegmentum	rap1b
36848	tegmentum	gria3b
36849	tegmentum	amigo1
36850	tegmentum	cadm4
36851	tegmentum	rfx2
36852	tegmentum	uchl1
36853	tegmentum	cnr1
36854	tegmentum	eya3
36855	tegmentum	gria4b
36856	tegmentum	her4.5
36857	tegmentum	cars1
36858	tegmentum	uts1
36859	tegmentum	btg1
36860	tegmentum	nlgn4xa
36861	tegmentum	cux2a
36862	tegmentum	smad3b
36863	tegmentum	rhbdl3
36864	tegmentum	atp1a3a
36865	tegmentum	dla
36866	tegmentum	nr2f1a
36867	tegmentum	fosab
36868	tegmentum	slc3a2b
36869	tegmentum	pcdh7b
36870	tegmentum	nlgn1
36871	tegmentum	pacrg
36872	tegmentum	rars1
36873	tegmentum	rln3a
36874	tegmentum	sp8b
36875	tegmentum	fzd7a
36876	tegmentum	rgcc
36877	tegmentum	ywhae1
36878	tegmentum	grm2b
36879	tegmentum	sema3h
36880	tegmentum	kdm5bb
36881	tegmentum	kctd12.2
36882	tegmentum	sb:cb319
36883	tegmentum	jag1a
36884	tegmentum	fscn1a
36885	tegmentum	sesn1
36886	tegmentum	id4
36887	tegmentum	gapdhs
36888	tegmentum	jag2b
36889	tegmentum	appa
36890	tegmentum	ephb4a
36891	tegmentum	drgx
36892	tegmentum	aldocb
36893	tegmentum	sst2
36894	tegmentum	lrfn5a
36895	tegmentum	nectin1b
36896	tegmentum	otx2a
36897	tegmentum	tenm3
36898	tegmentum	smoc2
36899	tegmentum	cadm1b
36900	tegmentum	nars1
36901	tegmentum	prkaa1
36902	tegmentum	slc6a1b
36903	tegmentum	acsbg2
36904	tegmentum	pcsk1nl
36905	tegmentum	csnk1db
36906	tegmentum	scrt2
36907	tegmentum	gal
36908	tegmentum	cyp19a1b
36909	tegmentum	dlg1a
36910	tegmentum	drd4-rs
36911	tegmentum	anos1a
36912	tegmentum	rasgef1ba
36913	tegmentum	siah2l
36914	tegmentum	neflb
36915	tegmentum	dlb
36916	tegmentum	id1
36917	tegmentum	igdcc4
36918	tegmentum	slc1a3a
36919	tegmentum	ctsf
36920	tegmentum	drc1
36921	tegmentum	syn3
36922	tegmentum	mapk15
36923	tegmentum	st8sia3
36924	tegmentum	prune2
36925	tegmentum	ncs1a
36926	tegmentum	nkx2.2b
36927	tegmentum	gria2a
36928	tegmentum	celsr1a
36929	tegmentum	srrm4
36930	tegmentum	pdlim5a
36931	tegmentum	btbd6b
36932	tegmentum	iars1
36933	tegmentum	kif5aa
36934	tegmentum	mpz
36935	tegmentum	slitrk5a
36936	tegmentum	clstn1
36937	tegmentum	ntrk2a
36938	tegmentum	cxcl12b
36939	tegmentum	si:dkey-56m19.5
36940	tegmentum	pou3f1
36941	tegmentum	lingo1a
36942	tegmentum	septin3
36943	tegmentum	ccnjl
36944	tegmentum	pdzrn4
36945	tegmentum	clybl
36946	tegmentum	isl2a
36947	tegmentum	sulf2a
36948	tegmentum	nxph1
36949	tegmentum	phlda1
36950	tegmentum	aimp1a
36951	tegmentum	fgd4a
36952	tegmentum	rab14
36953	tegmentum	ptprk
36954	tegmentum	nr0b1
36955	tegmentum	mapk12a
36956	tegmentum	esrrga
36957	tegmentum	olfm2a
36958	tegmentum	syt4
36959	tegmentum	ephb3a
36960	tegmentum	gnrh2
36961	tegmentum	st8sia4
36962	tegmentum	ddb2
36963	tegmentum	eno1a
36964	tegmentum	rhoua
36965	tegmentum	her3
36966	tegmentum	nes
36967	tegmentum	gdnfa
36968	tegmentum	sema3d
36969	tegmentum	dachd
36970	tegmentum	nr4a3
36971	tegmentum	kif5ab
36972	tegmentum	btg2
36973	tegmentum	fstl1a
36974	tegmentum	myca
36975	tegmentum	foxb1b
36976	tegmentum	onecutl
36977	tegmentum	schip1
36978	tegmentum	drd2l
36979	tegmentum	htr2cl1
36980	tegmentum	irx3a
36981	tegmentum	neo1a
36982	tegmentum	sb:cb101
36983	tegmentum	drd2b
36984	tegmentum	adora2aa
36985	tegmentum	slc2a3a
36986	tegmentum	penka
36987	tegmentum	gas6
36988	tegmentum	grm8b
36989	tegmentum	atp1b3b
36990	tegmentum	lrrc4cb
36991	tegmentum	sb:cb774
36992	tegmentum	gap43
36993	tegmentum	prdm13
36994	tegmentum	clmpa
36995	tegmentum	aimp2
36996	tegmentum	nptx2a
36997	tegmentum	nlgn4xb
36998	tegmentum	chrna2a
36999	tegmentum	fundc1
37000	tegmentum	htr1d
37001	tegmentum	dap1b
37002	tegmentum	helt
37003	tegmentum	ywhag1
37004	tegmentum	dmbx1b
37005	tegmentum	chodl
37006	tegmentum	robo3
37007	tegmentum	raly
37008	tegmentum	cdh1
37009	tegmentum	gria2b
37010	tegmentum	lingo1b
37011	tegmentum	mtbl
37012	tegmentum	grm8a
37013	tegmentum	sox21a
37014	tegmentum	rtca
37015	tegmentum	fgfr1b
37016	tegmentum	ntrk2b
37017	tegmentum	panx1b
37018	tegmentum	mdga2a
37019	tegmentum	csnk1e
37020	tegmentum	pvalb6
37021	tegmentum	tmtops2a
37022	tegmentum	selenow1
37023	tegmentum	spock3
37024	tegmentum	kiss1
37025	tegmentum	sox21b
37026	tegmentum	insm1a
37027	tegmentum	slit3
37028	tegmentum	im:7158479
37029	tegmentum	nptnb
37030	tegmentum	etv5b
37031	tegmentum	dmxl2
37032	tegmentum	sb:cb1050
37033	tegmentum	syn2a
37034	tegmentum	elfn1b
37035	tegmentum	lrrtm2
37036	tegmentum	crabp1a
37037	tegmentum	adcyap1b
37038	tegmentum	grm5b
37039	tegmentum	coasy
37040	tegmentum	nefma
37041	tegmentum	lrrtm1
37042	tegmentum	prl2
37043	tegmentum	gfod1
37044	tegmentum	neff1
37045	tegmentum	cyp7a1
37046	tegmentum	cnp
37047	tegmentum	pou3f2b
37048	tegmentum	dnajc5aa
37049	tegmentum	scrt1b
37050	tegmentum	syn1
37051	tegmentum	emx2
37052	tegmentum	nbeaa
37053	tegmentum	prr18
37054	tegmentum	prkcab
37055	tegmentum	sb:cb222
37056	tegmentum	cry2
37057	tegmentum	smad7
37058	tegmentum	camkvb
37059	tegmentum	hrasa
37060	tegmentum	atp1b3a
37061	tegmentum	ek1
37062	tegmentum	panx1a
37063	tegmentum	nkx1.2la
37064	tegmentum	mns1
37065	tegmentum	valopb
37066	tegmentum	midn
37067	tegmentum	nr5a2
37068	tegmentum	mapk7
37069	tegmentum	csrp1a
37070	tegmentum	tcf4
37071	tegmentum	reln
37072	tegmentum	st6gal2a
37073	tegmentum	casz1
37074	tegmentum	palm1a
37075	tegmentum	galr2b
37076	tegmentum	lrrn1
37077	tegmentum	map3k4
37078	tegmentum	sipa1l1
37079	tegmentum	slitrk2
37080	tegmentum	adgrv1
37081	tegmentum	ryr2a
37082	tegmentum	gria1b
37083	tegmentum	stox1
37084	tegmentum	pbxip1b
37085	tegmentum	dcc
37086	tegmentum	robo4
37087	tegmentum	septin8a
37088	tegmentum	dlg2
37089	tegmentum	bgnb
37090	tegmentum	mpp2b
37091	tegmentum	homer1b
37092	tegmentum	ndufa4b
37093	tegmentum	map1lc3b
37094	tegmentum	lmo1
37095	tegmentum	grm2a
37096	tegmentum	lrfn2a
37097	tegmentum	stra6
37098	tegmentum	mars1
37099	tegmentum	znf536
37100	tegmentum	lrp5
37101	tegmentum	gpr158a
37102	tegmentum	drd3
37103	tegmentum	calm1a
37104	tegmentum	pdlim4
37105	tegmentum	fgf19
37106	tegmentum	rybpa
37107	tegmentum	pfkfb4b
37108	tegmentum	cadm2b
37109	tegmentum	draxina
37110	tegmentum	nkx2.9
37111	tegmentum	syne1a
37112	tegmentum	fign
37113	tegmentum	shox2
37114	tegmentum	fgf13a
37115	tegmentum	nefla
37116	tegmentum	septin5b
37117	tegmentum	cdh10a
37118	tegmentum	wdr81
37119	tegmentum	lrp8
37120	tegmentum	slitrk1
37121	tegmentum	nav3
37122	tegmentum	sb:eu606
37123	tegmentum	syt9a
37124	tegmentum	limk1a
37125	tegmentum	csdc2a
37126	tegmentum	gabra3
37127	tegmentum	cacnb4b
37128	tegmentum	atp1b2a
37129	tegmentum	plppr2a
37130	tegmentum	preb
37131	tegmentum	tfap2d
37132	tegmentum	arhgef1a
37133	tegmentum	lima1a
37134	tegmentum	im:7152348
37135	tegmentum	yars1
37136	tegmentum	robo1
37137	tegmentum	cart2
37138	tegmentum	dmbx1a
37139	tegmentum	odad1
37140	tegmentum	arhgap29b
37141	tegmentum	pdlim2
37142	tegmentum	sfrp5
37143	tegmentum	sema6dl
37144	tegmentum	hoxa1a
37145	tegmentum	grm7p
37146	tegmentum	esrrb
37147	tegmentum	ldha
37148	tegmentum	tmem59l
37149	tegmentum	soul4
37150	tegmentum	rxfp3.3b
37151	tegmentum	zbtb10
37152	tegmentum	lrrc4ba
37153	tegmentum	dachc
37154	tegmentum	farsa
37155	tegmentum	grm4
37156	tegmentum	map9
37157	tegmentum	ppp1r1c
37158	tegmentum	grm6a
37159	tegmentum	nsg2
37160	tegmentum	zgc:92827
37161	tegmentum	cldn5a
37162	tegmentum	im:7141661
37163	tegmentum	ptprn2l
37164	tegmentum	ribc2
37165	tegmentum	pcdh10a
37166	tegmentum	pth2
37167	tegmentum	gria1a
37168	tegmentum	dnai4
37169	tegmentum	im:7158540
37170	tegmentum	rxfp1
37171	tegmentum	lingo3a
37172	tegmentum	mgll
37173	tegmentum	mn1b
37174	tegmentum	gfap
37175	tegmentum	igsf21b
37176	tegmentum	dclk2a
37177	tegmentum	dbx2
37178	tegmentum	ric3b
37179	tegmentum	vcam1b
37180	tegmentum	oprd1a
37181	tegmentum	cdk5r1b
37182	tegmentum	gpc1b
37183	tegmentum	gfus.3
37184	tegmentum	nr6a1b
37185	tegmentum	calm1b
37186	tegmentum	plekhg4
37187	tegmentum	si:ch211-170d8.2
37188	tegmentum	sb:cb1042
37189	tegmentum	daw1
37190	tegmentum	slitrk6
37191	tegmentum	oprk1
37192	tegmentum	meis2a
37193	tegmentum	nxn
37194	tegmentum	gria3a
37195	tegmentum	gsna
37196	tegmentum	kcnip3b
37197	tegmentum	stmn4l
37198	tegmentum	khdrbs2
37199	tegmentum	sox11b
37200	tegmentum	vamp1a
37201	tegmentum	gpm6bb
37202	tegmentum	chrna2b
37203	tegmentum	nr4a2a
37204	tegmentum	ywhaqa
37205	tegmentum	gfod2
37206	tegmentum	abca5
37207	tegmentum	prom1b
37208	tegmentum	abca1a
37209	tegmentum	atp1a3b
37210	tegmentum	st8sia1
37211	tegmentum	tp53inp1
37212	tegmentum	sb:cb81
37213	tegmentum	lmo3
37214	tegmentum	nell2b
37215	tegmentum	pik3r3b
37216	tegmentum	khdrbs3
37217	tegmentum	fxyd6
37218	tegmentum	fkbp1ab
37219	tegmentum	gpc1a
37220	tegmentum	lrrc23
37221	tegmentum	gria4a
37222	tegmentum	dusp1
37223	tegmentum	ahcyl1
37224	tegmentum	sh3gl2a
37225	tegmentum	im:7159004
37226	tegmentum	sb:cb307
37227	tegmentum	lhx1b
37228	tegmentum	lrrc4.1
37229	tegmentum	ppp3ccb
37230	tegmentum	dachb
37231	tegmentum	gabra4
37232	tegmentum	arl4cb
37233	tegmentum	skida1
37234	tegmentum	kif5c
37235	tegmentum	l1camb
37236	tegmentum	ak4
37237	tegmentum	mkrn1
37238	tegmentum	atp1a2a
37239	tegmentum	prom1a
37240	tegmentum	atp1b1b
37241	tegmentum	hs6st1a
37242	tegmentum	akip1
37243	tegmentum	wu:fj84e08
37244	tegmentum	znrf1
37245	tegmentum	insm1b
37246	tegmentum	selenot1b
37247	tegmentum	tfap2b
37248	tegmentum	rab6bb
37249	tegmentum	cdnf
37250	tegmentum	pomgnt2
37251	tegmentum	sb:cb306
37252	tegmentum	plxna3
37253	tegmentum	lmo7a
37254	tegmentum	shisa9a
37255	tegmentum	ntrk3b
37256	tegmentum	cacnb1
37257	tegmentum	marchf5
37258	tegmentum	kiaa0513
37259	tegmentum	sb:cb25
37260	tegmentum	stmn4
37261	tegmentum	bokb
37262	tegmentum	sb:cb571
37263	tegmentum	sb:cb68
37264	tegmentum	spega
37265	tegmentum	mapk6
37266	tegmentum	dars1
37267	tegmentum	ift122
37268	tegmentum	msi2a
37269	tegmentum	quo
37270	tegmentum	recql
37271	tegmentum	galr2a
37272	tegmentum	im:7151712
37273	tegmentum	mcama
37274	tegmentum	greb1
37275	tegmentum	arl5c
37276	tegmentum	cd99l2
37277	tegmentum	lmo4b
37278	tegmentum	dlg1b
37279	tegmentum	tpi1b
37280	tegmentum	im:7142877
37281	tegmentum	txn
37282	tegmentum	chpt1
37283	tegmentum	pard3ba
37284	tegmentum	opcml
37285	tegmentum	tmsb2
37286	tegmentum	nlgn2a
37287	tegmentum	pdzd4
37288	tegmentum	lingo2a
37289	tegmentum	nme5
37290	tegmentum	trim71
37291	tegmentum	pdgfbb
37292	tegmentum	stap2a
37293	tegmentum	trim8b
37294	tegmentum	gpc6a
37295	tegmentum	rln3b
37296	tegmentum	calm2a
37297	tegmentum	si:ch211-180f4.1
37298	tegmentum	nsmfb
37299	tegmentum	ak5l
37300	tegmentum	eps8a
37301	tegmentum	si:dkey-27i16.2
37302	tegmentum	cart4
37303	tegmentum	sb:cb188
37304	tegmentum	im:7153077
37305	tegmentum	ywhah
37306	tegmentum	sall3a
37307	tegmentum	chata
37308	tegmentum	ptx3a
37309	tegmentum	prdm12a
37310	tegmentum	im:7151270
37311	tegmentum	zgc:92242
37312	tegmentum	myo16
37313	tegmentum	fam222aa
37314	tegmentum	prdm8b
37315	tegmentum	ptprz1b
37316	tegmentum	pdia8
37317	tegmentum	sb:cb322
37318	tegmentum	slitrk3b
37319	tegmentum	xgb
37320	tegmentum	ppp1r15a
37321	tegmentum	dagla
37322	tegmentum	im:7160566
37323	tegmentum	chatb
37324	tegmentum	syt11a
37325	tegmentum	tmtops2b
37326	tegmentum	satb1a
37327	tegmentum	ephb3b
37328	tegmentum	cnih2
37329	tegmentum	coro1b
37330	tegmentum	rem1
37331	tegmentum	avpr1ab
37332	tegmentum	zmat1
37333	tegmentum	im:7158978
37334	tegmentum	si:ch73-364h19.1
37335	tegmentum	tmtops3a
37336	tegmentum	acer1
37337	tegmentum	anxa13l
37338	tegmentum	arrdc2
37339	tegmentum	atp1a3al
37340	tegmentum	slitrk4
37341	tegmentum	im:7159607
37342	tegmentum	chrna5
37343	tegmentum	si:ch211-197n1.2
37344	tegmentum	si:ch211-266c8.2
37345	tegmentum	cabp7b
37346	tegmentum	dhdh.1
37347	tegmentum	chrnb4
37348	tegmental nucleus	gad1b
37349	tegmental nucleus	cxcl12a
37350	tegmental nucleus	pcdh19
37351	tegmental nucleus	pax2a
37352	tegmental nucleus	phox2a
37353	tegmental nucleus	tac1
37354	tegmental nucleus	adra2a
37355	tegmental nucleus	alcama
37356	tegmental nucleus	isl1a
37357	tegmental nucleus	rxfp3.2b
37358	tegmental nucleus	trh
37359	tegmental nucleus	ache
37360	tegmental nucleus	adcyap1a
37361	tegmental nucleus	sst1.1
37362	tegmental nucleus	pcdh17
37363	tegmental nucleus	kiss1ra
37364	tegmental nucleus	mir133b
37365	tegmental nucleus	septin5a
37366	tegmental nucleus	phox2bb
37367	tegmental nucleus	tmtopsb
37368	tegmental nucleus	kctd12.1
37369	tegmental nucleus	htr1aa
37370	tegmental nucleus	nr4a2b
37371	tegmental nucleus	dre-mir-153a
37372	tegmental nucleus	uts1
37373	tegmental nucleus	fosab
37374	tegmental nucleus	grm2b
37375	tegmental nucleus	kctd12.2
37376	tegmental nucleus	sst2
37377	tegmental nucleus	septin3
37378	tegmental nucleus	olfm2a
37379	tegmental nucleus	nes
37380	tegmental nucleus	gdnfa
37381	tegmental nucleus	slc2a3a
37382	tegmental nucleus	grm8b
37383	tegmental nucleus	gap43
37384	tegmental nucleus	chrna2a
37385	tegmental nucleus	mtbl
37386	tegmental nucleus	grm8a
37387	tegmental nucleus	mdga2a
37388	tegmental nucleus	tmtops2a
37389	tegmental nucleus	kiss1
37390	tegmental nucleus	prl2
37391	tegmental nucleus	gfod1
37392	tegmental nucleus	valopb
37393	tegmental nucleus	galr2b
37394	tegmental nucleus	septin8a
37395	tegmental nucleus	fgf19
37396	tegmental nucleus	septin5b
37397	tegmental nucleus	chrna2b
37398	tegmental nucleus	gfod2
37399	tegmental nucleus	l1camb
37400	tegmental nucleus	galr2a
37401	tegmental nucleus	chata
37402	tegmental nucleus	xgb
37403	tegmental nucleus	chatb
37404	tegmental nucleus	tmtops2b
37405	tegmental nucleus	tmtops3a
37406	tegmental nucleus	chrna5
37407	tegmental nucleus	chrnb4
37408	oculomotor nucleus	pcdh19
37409	oculomotor nucleus	phox2a
37410	oculomotor nucleus	tac1
37411	oculomotor nucleus	adra2a
37412	oculomotor nucleus	isl1a
37413	oculomotor nucleus	rxfp3.2b
37414	oculomotor nucleus	kiss1ra
37415	oculomotor nucleus	mir133b
37416	oculomotor nucleus	phox2bb
37417	oculomotor nucleus	dre-mir-153a
37418	oculomotor nucleus	olfm2a
37419	oculomotor nucleus	nes
37420	oculomotor nucleus	mtbl
37421	oculomotor nucleus	mdga2a
37422	oculomotor nucleus	chata
37423	oculomotor nucleus	xgb
37424	oculomotor nucleus	chatb
37425	olfactory bulb	casp3a
37426	olfactory bulb	id2a
37427	olfactory bulb	cadm1a
37428	olfactory bulb	neurod1
37429	olfactory bulb	stmn2b
37430	olfactory bulb	meis1b
37431	olfactory bulb	fgfr1a
37432	olfactory bulb	gad1b
37433	olfactory bulb	cxcl12a
37434	olfactory bulb	pcdh19
37435	olfactory bulb	myh10
37436	olfactory bulb	nlgn3b
37437	olfactory bulb	inaa
37438	olfactory bulb	prok2
37439	olfactory bulb	ebf3a
37440	olfactory bulb	fuca2
37441	olfactory bulb	celsr1b
37442	olfactory bulb	myt1a
37443	olfactory bulb	nos2a
37444	olfactory bulb	pax6a
37445	olfactory bulb	dlx5a
37446	olfactory bulb	nlgn2b
37447	olfactory bulb	tac1
37448	olfactory bulb	adra2a
37449	olfactory bulb	st8sia5
37450	olfactory bulb	ahi1
37451	olfactory bulb	gnrh3
37452	olfactory bulb	th
37453	olfactory bulb	dnaaf4
37454	olfactory bulb	fgf8a
37455	olfactory bulb	fgfr2
37456	olfactory bulb	zmynd10
37457	olfactory bulb	tenm4
37458	olfactory bulb	lrrk2
37459	olfactory bulb	dbx1b
37460	olfactory bulb	cadm3
37461	olfactory bulb	agr2
37462	olfactory bulb	stmn2a
37463	olfactory bulb	pcdh17
37464	olfactory bulb	kiss1ra
37465	olfactory bulb	oprd1b
37466	olfactory bulb	gabrg2
37467	olfactory bulb	mef2aa
37468	olfactory bulb	fezf2
37469	olfactory bulb	flrt1b
37470	olfactory bulb	sema4c
37471	olfactory bulb	calb2b
37472	olfactory bulb	sncb
37473	olfactory bulb	eno2
37474	olfactory bulb	septin5a
37475	olfactory bulb	fgf8b
37476	olfactory bulb	fzd8a
37477	olfactory bulb	sb:eu956
37478	olfactory bulb	nlgn3a
37479	olfactory bulb	fabp10b
37480	olfactory bulb	crhb
37481	olfactory bulb	s100a10a
37482	olfactory bulb	st8sia2
37483	olfactory bulb	oxr1a
37484	olfactory bulb	eomesa
37485	olfactory bulb	gad2
37486	olfactory bulb	cadm2a
37487	olfactory bulb	spred2b
37488	olfactory bulb	bdnf
37489	olfactory bulb	dre-mir-153a
37490	olfactory bulb	gria3b
37491	olfactory bulb	creb1a
37492	olfactory bulb	cadm4
37493	olfactory bulb	gnao1a
37494	olfactory bulb	cnr1
37495	olfactory bulb	gria4b
37496	olfactory bulb	pitpnc1b
37497	olfactory bulb	grm1a
37498	olfactory bulb	smim20
37499	olfactory bulb	fosab
37500	olfactory bulb	pcdh7b
37501	olfactory bulb	s1pr2
37502	olfactory bulb	grm2b
37503	olfactory bulb	atf5a
37504	olfactory bulb	gabrb2a
37505	olfactory bulb	spon1b
37506	olfactory bulb	tbr1b
37507	olfactory bulb	hsd11b2
37508	olfactory bulb	grm1b
37509	olfactory bulb	aldocb
37510	olfactory bulb	mbpa
37511	olfactory bulb	nectin1b
37512	olfactory bulb	cadm1b
37513	olfactory bulb	slc17a6a
37514	olfactory bulb	slc6a3
37515	olfactory bulb	cyp19a1b
37516	olfactory bulb	dlg1a
37517	olfactory bulb	aldoaa
37518	olfactory bulb	pin1
37519	olfactory bulb	anos1a
37520	olfactory bulb	irs1
37521	olfactory bulb	diras1a
37522	olfactory bulb	syn3
37523	olfactory bulb	ppp3r1b
37524	olfactory bulb	f11r.1
37525	olfactory bulb	gria2a
37526	olfactory bulb	celsr1a
37527	olfactory bulb	gper1
37528	olfactory bulb	mpz
37529	olfactory bulb	pgk1
37530	olfactory bulb	icn
37531	olfactory bulb	septin3
37532	olfactory bulb	pafah1b1a
37533	olfactory bulb	hivep2a
37534	olfactory bulb	gabra1
37535	olfactory bulb	gfra1b
37536	olfactory bulb	oxr1b
37537	olfactory bulb	st8sia4
37538	olfactory bulb	eno1a
37539	olfactory bulb	pyya
37540	olfactory bulb	nes
37541	olfactory bulb	gdnfa
37542	olfactory bulb	htr2cl1
37543	olfactory bulb	slc2a3a
37544	olfactory bulb	pgr
37545	olfactory bulb	grm8b
37546	olfactory bulb	gap43
37547	olfactory bulb	grm6b
37548	olfactory bulb	nptx2a
37549	olfactory bulb	inab
37550	olfactory bulb	dmbx1b
37551	olfactory bulb	gria2b
37552	olfactory bulb	sh3bgr
37553	olfactory bulb	spry1
37554	olfactory bulb	grm8a
37555	olfactory bulb	panx1b
37556	olfactory bulb	gng13b
37557	olfactory bulb	tp73
37558	olfactory bulb	igdcc3
37559	olfactory bulb	ccdc85al
37560	olfactory bulb	syn2a
37561	olfactory bulb	s100t
37562	olfactory bulb	npvf
37563	olfactory bulb	adcyap1b
37564	olfactory bulb	grm5b
37565	olfactory bulb	s100s
37566	olfactory bulb	grin1b
37567	olfactory bulb	dre-mir-221
37568	olfactory bulb	prl2
37569	olfactory bulb	gfod1
37570	olfactory bulb	syn1
37571	olfactory bulb	slc1a2b
37572	olfactory bulb	srsf5a
37573	olfactory bulb	tshz1
37574	olfactory bulb	eno3
37575	olfactory bulb	dlx6a
37576	olfactory bulb	fgf17
37577	olfactory bulb	mef2d
37578	olfactory bulb	panx1a
37579	olfactory bulb	etv1
37580	olfactory bulb	gabra6b
37581	olfactory bulb	galnt18b
37582	olfactory bulb	ndel1a
37583	olfactory bulb	galr2b
37584	olfactory bulb	slitrk2
37585	olfactory bulb	gria1b
37586	olfactory bulb	dlg4b
37587	olfactory bulb	per2
37588	olfactory bulb	mdh2
37589	olfactory bulb	dlg2
37590	olfactory bulb	s100b
37591	olfactory bulb	kcnj15
37592	olfactory bulb	syt1a
37593	olfactory bulb	grm2a
37594	olfactory bulb	dmrt3a
37595	olfactory bulb	gabrr2a
37596	olfactory bulb	camk1gb
37597	olfactory bulb	gpr158a
37598	olfactory bulb	cadm2b
37599	olfactory bulb	mafaa
37600	olfactory bulb	grm5a
37601	olfactory bulb	anos1b
37602	olfactory bulb	klf7a
37603	olfactory bulb	septin5b
37604	olfactory bulb	mir187
37605	olfactory bulb	casp9
37606	olfactory bulb	zbtb18
37607	olfactory bulb	mir200a
37608	olfactory bulb	plppr2a
37609	olfactory bulb	cdh23
37610	olfactory bulb	stxbp1b
37611	olfactory bulb	bmp5
37612	olfactory bulb	pvalb8
37613	olfactory bulb	grm4
37614	olfactory bulb	sh3bgrl2
37615	olfactory bulb	plxnb2b
37616	olfactory bulb	gfra1a
37617	olfactory bulb	neurod6b
37618	olfactory bulb	klf4
37619	olfactory bulb	gria1a
37620	olfactory bulb	mdh1aa
37621	olfactory bulb	tshz2
37622	olfactory bulb	evlb
37623	olfactory bulb	trpc3
37624	olfactory bulb	elmo2
37625	olfactory bulb	pafah1b1b
37626	olfactory bulb	im:7153388
37627	olfactory bulb	cyfip2
37628	olfactory bulb	nr4a1
37629	olfactory bulb	oprk1
37630	olfactory bulb	meis2a
37631	olfactory bulb	gria3a
37632	olfactory bulb	lmo4a
37633	olfactory bulb	gfod2
37634	olfactory bulb	foxn4
37635	olfactory bulb	gabrd
37636	olfactory bulb	gria4a
37637	olfactory bulb	kcnd3
37638	olfactory bulb	atp1a2a
37639	olfactory bulb	ppp3r1a
37640	olfactory bulb	comtb
37641	olfactory bulb	stmn4
37642	olfactory bulb	sh3bgrl3
37643	olfactory bulb	icn2
37644	olfactory bulb	lsm7
37645	olfactory bulb	kcnj2a
37646	olfactory bulb	fam49al
37647	olfactory bulb	pard3ba
37648	olfactory bulb	nlgn2a
37649	olfactory bulb	npffr1l1
37650	olfactory bulb	nsfa
37651	olfactory bulb	nme5
37652	olfactory bulb	gabrb1
37653	olfactory bulb	nsmfb
37654	olfactory bulb	s100z
37655	olfactory bulb	grin1a
37656	olfactory bulb	il1rapl1b
37657	olfactory bulb	atp6v1c1b
37658	olfactory bulb	cart4
37659	olfactory bulb	kcnip1b
37660	olfactory bulb	fbxo7
37661	olfactory bulb	slitrk3b
37662	olfactory bulb	sh3bgrl
37663	olfactory bulb	mitfb
37664	olfactory bulb	ift52
37665	olfactory bulb	tenm2a
37666	olfactory bulb	pcgf6
37667	olfactory bulb	npffr1l2
37668	olfactory bulb	mrps33
37669	olfactory bulb	gabrr3b
37670	olfactory bulb	trpc4b
37671	olfactory bulb	dlgap1a
37672	olfactory bulb	pde6d
37673	olfactory bulb	fstl4
37674	olfactory bulb	pir
37675	olfactory bulb	npffr1l3
37676	olfactory bulb	klhl13
37677	olfactory bulb	kcnj12b
37678	olfactory bulb	wdr11
37679	hypothalamus	cdh6
37680	hypothalamus	foxp2
37681	hypothalamus	id2a
37682	hypothalamus	fdx1
37683	hypothalamus	six3b
37684	hypothalamus	ptch2
37685	hypothalamus	mpped2
37686	hypothalamus	cadm1a
37687	hypothalamus	auts2a
37688	hypothalamus	syn2b
37689	hypothalamus	elavl3
37690	hypothalamus	lhx9
37691	hypothalamus	fgfr1a
37692	hypothalamus	roraa
37693	hypothalamus	gadd45ba
37694	hypothalamus	lef1
37695	hypothalamus	auts2b
37696	hypothalamus	plxna2
37697	hypothalamus	rad21a
37698	hypothalamus	gad1b
37699	hypothalamus	cxcl12a
37700	hypothalamus	pcdh19
37701	hypothalamus	tbx2a
37702	hypothalamus	nkx2.4b
37703	hypothalamus	nlgn3b
37704	hypothalamus	pou3f2a
37705	hypothalamus	oprm1
37706	hypothalamus	rgs8
37707	hypothalamus	dlx2a
37708	hypothalamus	cyp11c1
37709	hypothalamus	gli1
37710	hypothalamus	egfra
37711	hypothalamus	zfhx3b
37712	hypothalamus	bpifcl
37713	hypothalamus	pcdh9
37714	hypothalamus	wnt11
37715	hypothalamus	prok2
37716	hypothalamus	tac3a
37717	hypothalamus	neurog1
37718	hypothalamus	ascl1a
37719	hypothalamus	nkx2.2a
37720	hypothalamus	yap1
37721	hypothalamus	dlx1a
37722	hypothalamus	celsr1b
37723	hypothalamus	ascl1b
37724	hypothalamus	rx3
37725	hypothalamus	shha
37726	hypothalamus	sim1a
37727	hypothalamus	cyp11a1.1
37728	hypothalamus	ppp1r1b
37729	hypothalamus	dact1
37730	hypothalamus	ghrl
37731	hypothalamus	tph1a
37732	hypothalamus	pax6a
37733	hypothalamus	grid2
37734	hypothalamus	dlx5a
37735	hypothalamus	nlgn2b
37736	hypothalamus	mao
37737	hypothalamus	pitx3
37738	hypothalamus	mapk8b
37739	hypothalamus	lepr
37740	hypothalamus	sox2
37741	hypothalamus	tac1
37742	hypothalamus	lhx2b
37743	hypothalamus	adra2a
37744	hypothalamus	efnb2a
37745	hypothalamus	dacha
37746	hypothalamus	mapk1
37747	hypothalamus	wnt8b
37748	hypothalamus	emx3
37749	hypothalamus	ntsr1
37750	hypothalamus	pou3f3a
37751	hypothalamus	oxt
37752	hypothalamus	ahi1
37753	hypothalamus	gnrh3
37754	hypothalamus	th
37755	hypothalamus	lama5
37756	hypothalamus	fgf8a
37757	hypothalamus	fgf3
37758	hypothalamus	cxcr4b
37759	hypothalamus	fgfr2
37760	hypothalamus	adipor1a
37761	hypothalamus	isl1a
37762	hypothalamus	otx1
37763	hypothalamus	scn1ba
37764	hypothalamus	pmch
37765	hypothalamus	dab1a
37766	hypothalamus	otpa
37767	hypothalamus	emx1
37768	hypothalamus	irx5a
37769	hypothalamus	hmx3a
37770	hypothalamus	sox11a
37771	hypothalamus	cadm3
37772	hypothalamus	rasl11b
37773	hypothalamus	trh
37774	hypothalamus	septin8b
37775	hypothalamus	fgfr3
37776	hypothalamus	mtnr1bb
37777	hypothalamus	wif1
37778	hypothalamus	ptf1a
37779	hypothalamus	frem3
37780	hypothalamus	vasna
37781	hypothalamus	adcyap1a
37782	hypothalamus	sst1.1
37783	hypothalamus	psen1
37784	hypothalamus	pcdh17
37785	hypothalamus	kiss1ra
37786	hypothalamus	dnmt3bb.1
37787	hypothalamus	oprd1b
37788	hypothalamus	dbx1a
37789	hypothalamus	sox3
37790	hypothalamus	dyrk1aa
37791	hypothalamus	kirrel3l
37792	hypothalamus	gsx1
37793	hypothalamus	tle3a
37794	hypothalamus	pcna
37795	hypothalamus	fezf2
37796	hypothalamus	avp
37797	hypothalamus	selenbp1
37798	hypothalamus	tmtc2a
37799	hypothalamus	armc9
37800	hypothalamus	ckbb
37801	hypothalamus	nr2e1
37802	hypothalamus	arxa
37803	hypothalamus	cyp17a1
37804	hypothalamus	septin5a
37805	hypothalamus	her4.2
37806	hypothalamus	fgf8b
37807	hypothalamus	vldlr
37808	hypothalamus	prox1a
37809	hypothalamus	fzd8a
37810	hypothalamus	nlgn3a
37811	hypothalamus	spry4
37812	hypothalamus	esr2a
37813	hypothalamus	crhb
37814	hypothalamus	drd2a
37815	hypothalamus	uncx
37816	hypothalamus	agrp
37817	hypothalamus	agrn
37818	hypothalamus	st8sia2
37819	hypothalamus	rxfp2l
37820	hypothalamus	sall1a
37821	hypothalamus	sfrp1a
37822	hypothalamus	gad2
37823	hypothalamus	cadm2a
37824	hypothalamus	lhx1a
37825	hypothalamus	nkx2.1
37826	hypothalamus	spred2b
37827	hypothalamus	etv4
37828	hypothalamus	adarb1a
37829	hypothalamus	id3
37830	hypothalamus	bdnf
37831	hypothalamus	htr1aa
37832	hypothalamus	nr4a2b
37833	hypothalamus	fzd7b
37834	hypothalamus	manf
37835	hypothalamus	cyp11a1.2
37836	hypothalamus	st3gal8
37837	hypothalamus	kiss2
37838	hypothalamus	pdgfba
37839	hypothalamus	dre-mir-153a
37840	hypothalamus	mir200b
37841	hypothalamus	gria3b
37842	hypothalamus	hsd3b2
37843	hypothalamus	creb1a
37844	hypothalamus	cadm4
37845	hypothalamus	rfx2
37846	hypothalamus	pcdh1b
37847	hypothalamus	cnr1
37848	hypothalamus	alpl
37849	hypothalamus	mir92b
37850	hypothalamus	im:7142667
37851	hypothalamus	gria4b
37852	hypothalamus	plxna1b
37853	hypothalamus	grm1a
37854	hypothalamus	uts1
37855	hypothalamus	smim20
37856	hypothalamus	barhl2
37857	hypothalamus	gja1b
37858	hypothalamus	ihhb
37859	hypothalamus	dab1b
37860	hypothalamus	fbxo16
37861	hypothalamus	tac3b
37862	hypothalamus	fosab
37863	hypothalamus	tekt1
37864	hypothalamus	pcdh7b
37865	hypothalamus	alcamb
37866	hypothalamus	nlgn1
37867	hypothalamus	sb:cb951
37868	hypothalamus	boc
37869	hypothalamus	tesmin
37870	hypothalamus	ptch1
37871	hypothalamus	mapk3
37872	hypothalamus	fzd7a
37873	hypothalamus	dusp6
37874	hypothalamus	pou3f3b
37875	hypothalamus	crhbp
37876	hypothalamus	her9
37877	hypothalamus	grm3
37878	hypothalamus	lhx5
37879	hypothalamus	grm2b
37880	hypothalamus	mettl3
37881	hypothalamus	kiss1rb
37882	hypothalamus	dyrk1ab
37883	hypothalamus	hcrt
37884	hypothalamus	uncx4.1
37885	hypothalamus	spon1b
37886	hypothalamus	id4
37887	hypothalamus	hsd11b2
37888	hypothalamus	st8sia6
37889	hypothalamus	appa
37890	hypothalamus	ackr3b
37891	hypothalamus	ogg1
37892	hypothalamus	trim46a
37893	hypothalamus	barhl1b
37894	hypothalamus	grm1b
37895	hypothalamus	nectin1b
37896	hypothalamus	otx2a
37897	hypothalamus	tenm3
37898	hypothalamus	mdka
37899	hypothalamus	nr5a1a
37900	hypothalamus	lrrc3
37901	hypothalamus	cadm1b
37902	hypothalamus	prkcg
37903	hypothalamus	slc17a6a
37904	hypothalamus	appb
37905	hypothalamus	cxcr4a
37906	hypothalamus	pcsk1nl
37907	hypothalamus	mdkb
37908	hypothalamus	mchr1b
37909	hypothalamus	slc6a3
37910	hypothalamus	her8a
37911	hypothalamus	ncam1a
37912	hypothalamus	hrh3
37913	hypothalamus	gal
37914	hypothalamus	cyp19a1b
37915	hypothalamus	pin1
37916	hypothalamus	anos1a
37917	hypothalamus	shhb
37918	hypothalamus	id1
37919	hypothalamus	esr2b
37920	hypothalamus	lrrc38a
37921	hypothalamus	tcf7l1a
37922	hypothalamus	diras1a
37923	hypothalamus	syn3
37924	hypothalamus	mapk15
37925	hypothalamus	bhlhe40
37926	hypothalamus	st8sia3
37927	hypothalamus	prune2
37928	hypothalamus	ppp3r1b
37929	hypothalamus	ncs1a
37930	hypothalamus	nkx2.2b
37931	hypothalamus	gria2a
37932	hypothalamus	celsr1a
37933	hypothalamus	vtnb
37934	hypothalamus	gper1
37935	hypothalamus	foxb1a
37936	hypothalamus	slc17a7a
37937	hypothalamus	ntrk2a
37938	hypothalamus	tnksb
37939	hypothalamus	pou3f1
37940	hypothalamus	ddc
37941	hypothalamus	septin3
37942	hypothalamus	etv5a
37943	hypothalamus	pafah1b1a
37944	hypothalamus	pomca
37945	hypothalamus	nxph1
37946	hypothalamus	hhip
37947	hypothalamus	angpt1
37948	hypothalamus	gabra1
37949	hypothalamus	ucn3l
37950	hypothalamus	gfra1b
37951	hypothalamus	sb:cb54
37952	hypothalamus	ephb3a
37953	hypothalamus	gnrh2
37954	hypothalamus	bsx
37955	hypothalamus	st8sia4
37956	hypothalamus	rhoua
37957	hypothalamus	gdnfa
37958	hypothalamus	fbrsl1
37959	hypothalamus	sp8a
37960	hypothalamus	tacr3l
37961	hypothalamus	col14a1a
37962	hypothalamus	fbrs
37963	hypothalamus	fstl1a
37964	hypothalamus	sox1a
37965	hypothalamus	foxb1b
37966	hypothalamus	dnajb13
37967	hypothalamus	drd2l
37968	hypothalamus	htr2cl1
37969	hypothalamus	pvalb5
37970	hypothalamus	nos1
37971	hypothalamus	drd2b
37972	hypothalamus	opn7c
37973	hypothalamus	slc2a3a
37974	hypothalamus	ghsrb
37975	hypothalamus	mb
37976	hypothalamus	penka
37977	hypothalamus	pgr
37978	hypothalamus	grm8b
37979	hypothalamus	prdm13
37980	hypothalamus	grm6b
37981	hypothalamus	dre-mir-222
37982	hypothalamus	nptx2a
37983	hypothalamus	otpb
37984	hypothalamus	ar
37985	hypothalamus	htr1d
37986	hypothalamus	ncam1b
37987	hypothalamus	ywhag1
37988	hypothalamus	mrap2b
37989	hypothalamus	robo3
37990	hypothalamus	gria2b
37991	hypothalamus	spry1
37992	hypothalamus	mtbl
37993	hypothalamus	grm8a
37994	hypothalamus	nts
37995	hypothalamus	sox21a
37996	hypothalamus	disc1
37997	hypothalamus	ntrk2b
37998	hypothalamus	sipa1l2
37999	hypothalamus	th2
38000	hypothalamus	star
38001	hypothalamus	msi1b
38002	hypothalamus	smtnl
38003	hypothalamus	hemgn
38004	hypothalamus	si:ch211-204c21.1
38005	hypothalamus	sntb1
38006	hypothalamus	sox21b
38007	hypothalamus	tp73
38008	hypothalamus	slco1c1
38009	hypothalamus	etv5b
38010	hypothalamus	nos2b
38011	hypothalamus	sb:cb1050
38012	hypothalamus	syn2a
38013	hypothalamus	vwc2
38014	hypothalamus	npvf
38015	hypothalamus	crabp1a
38016	hypothalamus	adcyap1b
38017	hypothalamus	grm5b
38018	hypothalamus	ghsra
38019	hypothalamus	dre-mir-221
38020	hypothalamus	gfod1
38021	hypothalamus	fgfr4
38022	hypothalamus	mt2
38023	hypothalamus	slc1a2b
38024	hypothalamus	emx2
38025	hypothalamus	apoea
38026	hypothalamus	prkcab
38027	hypothalamus	dlx6a
38028	hypothalamus	fgf17
38029	hypothalamus	her2
38030	hypothalamus	nr1h3
38031	hypothalamus	camkvb
38032	hypothalamus	fdx1b
38033	hypothalamus	mns1
38034	hypothalamus	shroom2a
38035	hypothalamus	ndel1a
38036	hypothalamus	dbh
38037	hypothalamus	nr5a2
38038	hypothalamus	hcrtr2
38039	hypothalamus	opn6a
38040	hypothalamus	zfhx4
38041	hypothalamus	reln
38042	hypothalamus	serpini1
38043	hypothalamus	hdc
38044	hypothalamus	galr2b
38045	hypothalamus	slitrk2
38046	hypothalamus	adgrv1
38047	hypothalamus	gria1b
38048	hypothalamus	nkx2.4a
38049	hypothalamus	septin8a
38050	hypothalamus	myt1la
38051	hypothalamus	lmo1
38052	hypothalamus	znf536
38053	hypothalamus	comta
38054	hypothalamus	ncam2
38055	hypothalamus	mc1r
38056	hypothalamus	cyp3c1
38057	hypothalamus	lhx6a
38058	hypothalamus	opn5
38059	hypothalamus	foxd7
38060	hypothalamus	mir9-6
38061	hypothalamus	cadm2b
38062	hypothalamus	stmn1b
38063	hypothalamus	mtnr1ba
38064	hypothalamus	grm5a
38065	hypothalamus	nkx2.9
38066	hypothalamus	anos1b
38067	hypothalamus	sox13
38068	hypothalamus	mc4r
38069	hypothalamus	kcnk10a
38070	hypothalamus	septin5b
38071	hypothalamus	cdh10a
38072	hypothalamus	lrp8
38073	hypothalamus	sema6bb
38074	hypothalamus	slitrk1
38075	hypothalamus	rhpn2
38076	hypothalamus	nin
38077	hypothalamus	adgrl3.1
38078	hypothalamus	zbtb18
38079	hypothalamus	fgfrl1b
38080	hypothalamus	mchr1a
38081	hypothalamus	sst1.2
38082	hypothalamus	mir200a
38083	hypothalamus	adipor2
38084	hypothalamus	camk1db
38085	hypothalamus	robo1
38086	hypothalamus	prkacba
38087	hypothalamus	drd1b
38088	hypothalamus	arhgap29b
38089	hypothalamus	sfrp5
38090	hypothalamus	grm7p
38091	hypothalamus	htr1ab
38092	hypothalamus	rxfp3.3b
38093	hypothalamus	pdyn
38094	hypothalamus	opn7b
38095	hypothalamus	slc18a2
38096	hypothalamus	fut9b.1
38097	hypothalamus	cyp21a2
38098	hypothalamus	grm4
38099	hypothalamus	mdga1
38100	hypothalamus	grm6a
38101	hypothalamus	prkacbb
38102	hypothalamus	pitpnc1a
38103	hypothalamus	zgc:171844
38104	hypothalamus	ntrk3a
38105	hypothalamus	mrap2a
38106	hypothalamus	gfra1a
38107	hypothalamus	ednraa
38108	hypothalamus	sst7
38109	hypothalamus	gria1a
38110	hypothalamus	wnt16
38111	hypothalamus	gli3
38112	hypothalamus	pnrc2
38113	hypothalamus	rxfp1
38114	hypothalamus	sdc4
38115	hypothalamus	chl1a
38116	hypothalamus	igsf21b
38117	hypothalamus	park7
38118	hypothalamus	rab11fip4a
38119	hypothalamus	entpd3
38120	hypothalamus	dre-mir-429
38121	hypothalamus	sst6
38122	hypothalamus	oprd1a
38123	hypothalamus	pafah1b1b
38124	hypothalamus	mir219.1
38125	hypothalamus	opn9
38126	hypothalamus	nr6a1b
38127	hypothalamus	plekhg4
38128	hypothalamus	slitrk6
38129	hypothalamus	prdx1
38130	hypothalamus	oprk1
38131	hypothalamus	nxn
38132	hypothalamus	gria3a
38133	hypothalamus	npy
38134	hypothalamus	khdrbs2
38135	hypothalamus	sox11b
38136	hypothalamus	nr4a2a
38137	hypothalamus	gfod2
38138	hypothalamus	mlnr
38139	hypothalamus	vip
38140	hypothalamus	prom1b
38141	hypothalamus	her15.1
38142	hypothalamus	lmo3
38143	hypothalamus	nppcl
38144	hypothalamus	cpm
38145	hypothalamus	nell2b
38146	hypothalamus	mbd3b
38147	hypothalamus	khdrbs3
38148	hypothalamus	pink1
38149	hypothalamus	gria4a
38150	hypothalamus	esr1
38151	hypothalamus	her13
38152	hypothalamus	prom1a
38153	hypothalamus	nr5a1b
38154	hypothalamus	prkcbb
38155	hypothalamus	glis3
38156	hypothalamus	gpr173
38157	hypothalamus	comtb
38158	hypothalamus	cdnf
38159	hypothalamus	opn8c
38160	hypothalamus	sb:cb306
38161	hypothalamus	dre-mir-107
38162	hypothalamus	hsd3b1
38163	hypothalamus	myt1lb
38164	hypothalamus	crlf1a
38165	hypothalamus	spry2
38166	hypothalamus	slc17a6b
38167	hypothalamus	kctd4
38168	hypothalamus	cyp17a2
38169	hypothalamus	pcdh1a
38170	hypothalamus	spega
38171	hypothalamus	mapk6
38172	hypothalamus	rassf7b
38173	hypothalamus	tafa2
38174	hypothalamus	eif4ebp3
38175	hypothalamus	galr2a
38176	hypothalamus	greb1
38177	hypothalamus	sb:cb429
38178	hypothalamus	slc6a4b
38179	hypothalamus	tacr3a
38180	hypothalamus	nlgn2a
38181	hypothalamus	nme5
38182	hypothalamus	ccl25a
38183	hypothalamus	adipor1b
38184	hypothalamus	tmtopsa
38185	hypothalamus	gabra5
38186	hypothalamus	nsmfb
38187	hypothalamus	dre-mir-139
38188	hypothalamus	tnksa
38189	hypothalamus	cd276
38190	hypothalamus	dtna
38191	hypothalamus	opn7d
38192	hypothalamus	rfx4
38193	hypothalamus	npy4r
38194	hypothalamus	fgf21
38195	hypothalamus	cart4
38196	hypothalamus	npy8br
38197	hypothalamus	tacr3b
38198	hypothalamus	ywhah
38199	hypothalamus	chata
38200	hypothalamus	pomcb
38201	hypothalamus	zgc:92242
38202	hypothalamus	tmem184a
38203	hypothalamus	adcyap1r1b
38204	hypothalamus	nms
38205	hypothalamus	prokr1b
38206	hypothalamus	pmchl
38207	hypothalamus	neurog3
38208	hypothalamus	slitrk3b
38209	hypothalamus	xgb
38210	hypothalamus	opn8b
38211	hypothalamus	dagla
38212	hypothalamus	dennd1b
38213	hypothalamus	mlnl
38214	hypothalamus	sim1b
38215	hypothalamus	cnga2a
38216	hypothalamus	cyp2p6
38217	hypothalamus	lrrc3b
38218	hypothalamus	rassf2a
38219	hypothalamus	si:ch73-364h19.1
38220	hypothalamus	selenoh
38221	hypothalamus	acss1
38222	hypothalamus	npffr1l2
38223	hypothalamus	fezf1
38224	hypothalamus	kcnh4a
38225	hypothalamus	qrfprb
38226	hypothalamus	npas3
38227	hypothalamus	hlfb
38228	hypothalamus	nptx2b
38229	hypothalamus	slitrk4
38230	hypothalamus	crha
38231	hypothalamus	nmu
38232	hypothalamus	six6b
38233	hypothalamus	cart1
38234	hypothalamus	p2rx1
38235	hypothalamus	palmdb
38236	hypothalamus	psd3l
38237	hypothalamus	nmur3
38238	hypothalamus	p2rx8
38239	hypothalamus	lin28b
38240	hypothalamus	rps6
38241	hypothalamus	pth4
38242	hypothalamus	sst5
38243	hypothalamus	nmur1a
38244	hypothalamus	tent5aa
38245	hypothalamus	qrfpra
38246	hypothalamus	qrfp
38247	hypothalamus	tnrc18
38248	hypothalamus	prokr1a
38249	hypothalamus	si:dkey-58b18.8
38250	dorsal telencephalon	cdh6
38251	dorsal telencephalon	foxp2
38252	dorsal telencephalon	id2a
38253	dorsal telencephalon	fdx1
38254	dorsal telencephalon	cadm1a
38255	dorsal telencephalon	neurod1
38256	dorsal telencephalon	auts2a
38257	dorsal telencephalon	nr2f2
38258	dorsal telencephalon	fgfr1a
38259	dorsal telencephalon	auts2b
38260	dorsal telencephalon	gad1b
38261	dorsal telencephalon	pcdh19
38262	dorsal telencephalon	dmrta2
38263	dorsal telencephalon	oprm1
38264	dorsal telencephalon	dlx2a
38265	dorsal telencephalon	cyp11c1
38266	dorsal telencephalon	inaa
38267	dorsal telencephalon	zfhx3b
38268	dorsal telencephalon	bpifcl
38269	dorsal telencephalon	neurog1
38270	dorsal telencephalon	ascl1a
38271	dorsal telencephalon	wnt7bb
38272	dorsal telencephalon	cyfip1
38273	dorsal telencephalon	cyp11a1.1
38274	dorsal telencephalon	dact1
38275	dorsal telencephalon	cfdp1
38276	dorsal telencephalon	pax6a
38277	dorsal telencephalon	dlx5a
38278	dorsal telencephalon	nlgn2b
38279	dorsal telencephalon	mao
38280	dorsal telencephalon	scrt1a
38281	dorsal telencephalon	adra2a
38282	dorsal telencephalon	wnt8b
38283	dorsal telencephalon	emx3
38284	dorsal telencephalon	nr2f5
38285	dorsal telencephalon	gnrh3
38286	dorsal telencephalon	fabp7a
38287	dorsal telencephalon	fgf8a
38288	dorsal telencephalon	fgfr2
38289	dorsal telencephalon	adipor1a
38290	dorsal telencephalon	otx1
38291	dorsal telencephalon	tenm4
38292	dorsal telencephalon	emx1
38293	dorsal telencephalon	foxj1b
38294	dorsal telencephalon	pax6b
38295	dorsal telencephalon	cadm3
38296	dorsal telencephalon	rxfp3.2b
38297	dorsal telencephalon	septin8b
38298	dorsal telencephalon	fgfr3
38299	dorsal telencephalon	neurod6a
38300	dorsal telencephalon	foxj1a
38301	dorsal telencephalon	pcdh17
38302	dorsal telencephalon	kiss1ra
38303	dorsal telencephalon	dnmt3bb.1
38304	dorsal telencephalon	oprd1b
38305	dorsal telencephalon	dbx1a
38306	dorsal telencephalon	dyrk1aa
38307	dorsal telencephalon	mcm5
38308	dorsal telencephalon	pcna
38309	dorsal telencephalon	fezf2
38310	dorsal telencephalon	prkcba
38311	dorsal telencephalon	calb2b
38312	dorsal telencephalon	sncb
38313	dorsal telencephalon	arxa
38314	dorsal telencephalon	cyp17a1
38315	dorsal telencephalon	septin5a
38316	dorsal telencephalon	her4.2
38317	dorsal telencephalon	vldlr
38318	dorsal telencephalon	prox1a
38319	dorsal telencephalon	slc2a3b
38320	dorsal telencephalon	nlgn3a
38321	dorsal telencephalon	her6
38322	dorsal telencephalon	wnt7ba
38323	dorsal telencephalon	crhb
38324	dorsal telencephalon	zic1
38325	dorsal telencephalon	st8sia2
38326	dorsal telencephalon	col15a1b
38327	dorsal telencephalon	rxfp2l
38328	dorsal telencephalon	eomesa
38329	dorsal telencephalon	gad2
38330	dorsal telencephalon	cadm2a
38331	dorsal telencephalon	lhx1a
38332	dorsal telencephalon	spred2b
38333	dorsal telencephalon	id3
38334	dorsal telencephalon	bdnf
38335	dorsal telencephalon	nr4a2b
38336	dorsal telencephalon	manf
38337	dorsal telencephalon	cyp11a1.2
38338	dorsal telencephalon	sox5
38339	dorsal telencephalon	kiss2
38340	dorsal telencephalon	dre-mir-153a
38341	dorsal telencephalon	mef2ca
38342	dorsal telencephalon	gria3b
38343	dorsal telencephalon	hsd3b2
38344	dorsal telencephalon	creb1a
38345	dorsal telencephalon	cadm4
38346	dorsal telencephalon	gnao1a
38347	dorsal telencephalon	cnr1
38348	dorsal telencephalon	alpl
38349	dorsal telencephalon	mir92b
38350	dorsal telencephalon	gria4b
38351	dorsal telencephalon	grm1a
38352	dorsal telencephalon	uts1
38353	dorsal telencephalon	trpc7b
38354	dorsal telencephalon	barhl2
38355	dorsal telencephalon	dab1b
38356	dorsal telencephalon	tac3b
38357	dorsal telencephalon	nr2f1a
38358	dorsal telencephalon	fosab
38359	dorsal telencephalon	lrp2a
38360	dorsal telencephalon	pou3f3b
38361	dorsal telencephalon	her9
38362	dorsal telencephalon	grm3
38363	dorsal telencephalon	grm2b
38364	dorsal telencephalon	six6a
38365	dorsal telencephalon	her4.1
38366	dorsal telencephalon	dyrk1ab
38367	dorsal telencephalon	hcrt
38368	dorsal telencephalon	spon1b
38369	dorsal telencephalon	tbr1b
38370	dorsal telencephalon	id4
38371	dorsal telencephalon	nectin1b
38372	dorsal telencephalon	tenm3
38373	dorsal telencephalon	cadm1b
38374	dorsal telencephalon	prkcg
38375	dorsal telencephalon	slc17a6a
38376	dorsal telencephalon	arrb2b
38377	dorsal telencephalon	rab11bb
38378	dorsal telencephalon	notch3
38379	dorsal telencephalon	mchr1b
38380	dorsal telencephalon	hrh3
38381	dorsal telencephalon	scrt2
38382	dorsal telencephalon	cyp19a1b
38383	dorsal telencephalon	pin1
38384	dorsal telencephalon	anos1a
38385	dorsal telencephalon	id1
38386	dorsal telencephalon	syn3
38387	dorsal telencephalon	bhlhe40
38388	dorsal telencephalon	elmo1
38389	dorsal telencephalon	gria2a
38390	dorsal telencephalon	gper1
38391	dorsal telencephalon	mpz
38392	dorsal telencephalon	tnksb
38393	dorsal telencephalon	mef2cb
38394	dorsal telencephalon	septin3
38395	dorsal telencephalon	pafah1b1a
38396	dorsal telencephalon	nxph1
38397	dorsal telencephalon	angpt1
38398	dorsal telencephalon	gabra1
38399	dorsal telencephalon	gfra1b
38400	dorsal telencephalon	robo2
38401	dorsal telencephalon	flot1a
38402	dorsal telencephalon	st8sia4
38403	dorsal telencephalon	gdnfa
38404	dorsal telencephalon	nr4a3
38405	dorsal telencephalon	fbrsl1
38406	dorsal telencephalon	id2b
38407	dorsal telencephalon	nos1
38408	dorsal telencephalon	slc2a3a
38409	dorsal telencephalon	ghsrb
38410	dorsal telencephalon	pgr
38411	dorsal telencephalon	grm8b
38412	dorsal telencephalon	gap43
38413	dorsal telencephalon	dre-mir-222
38414	dorsal telencephalon	ar
38415	dorsal telencephalon	inab
38416	dorsal telencephalon	gria2b
38417	dorsal telencephalon	mtbl
38418	dorsal telencephalon	grm8a
38419	dorsal telencephalon	ntrk2b
38420	dorsal telencephalon	msi1b
38421	dorsal telencephalon	slco1c1
38422	dorsal telencephalon	syn2a
38423	dorsal telencephalon	adcyap1b
38424	dorsal telencephalon	grm5b
38425	dorsal telencephalon	ghsra
38426	dorsal telencephalon	necab1
38427	dorsal telencephalon	dre-mir-221
38428	dorsal telencephalon	gfod1
38429	dorsal telencephalon	wnt7aa
38430	dorsal telencephalon	scrt1b
38431	dorsal telencephalon	syn1
38432	dorsal telencephalon	fez1
38433	dorsal telencephalon	emx2
38434	dorsal telencephalon	prkcab
38435	dorsal telencephalon	her2
38436	dorsal telencephalon	etv1
38437	dorsal telencephalon	fdx1b
38438	dorsal telencephalon	tcf4
38439	dorsal telencephalon	reln
38440	dorsal telencephalon	htr3b
38441	dorsal telencephalon	dcc
38442	dorsal telencephalon	septin8a
38443	dorsal telencephalon	bhlhe22
38444	dorsal telencephalon	foxp1a
38445	dorsal telencephalon	trpc4a
38446	dorsal telencephalon	hey1
38447	dorsal telencephalon	ndr2
38448	dorsal telencephalon	cadm2b
38449	dorsal telencephalon	grm5a
38450	dorsal telencephalon	anos1b
38451	dorsal telencephalon	septin5b
38452	dorsal telencephalon	lrp8
38453	dorsal telencephalon	zbtb18
38454	dorsal telencephalon	akt1
38455	dorsal telencephalon	limk1a
38456	dorsal telencephalon	onecut1
38457	dorsal telencephalon	mchr1a
38458	dorsal telencephalon	gabra3
38459	dorsal telencephalon	adipor2
38460	dorsal telencephalon	robo1
38461	dorsal telencephalon	cart2
38462	dorsal telencephalon	tenm1
38463	dorsal telencephalon	grm7p
38464	dorsal telencephalon	cyp21a2
38465	dorsal telencephalon	pitpnc1a
38466	dorsal telencephalon	plxnb2b
38467	dorsal telencephalon	gfra1a
38468	dorsal telencephalon	gria1a
38469	dorsal telencephalon	trpc3
38470	dorsal telencephalon	tatdn1
38471	dorsal telencephalon	mgll
38472	dorsal telencephalon	gfap
38473	dorsal telencephalon	oprd1a
38474	dorsal telencephalon	pafah1b1b
38475	dorsal telencephalon	mir219.1
38476	dorsal telencephalon	oprk1
38477	dorsal telencephalon	npy
38478	dorsal telencephalon	lmo4a
38479	dorsal telencephalon	sox11b
38480	dorsal telencephalon	gfod2
38481	dorsal telencephalon	her15.1
38482	dorsal telencephalon	gria4a
38483	dorsal telencephalon	ppp3ccb
38484	dorsal telencephalon	fzd9b
38485	dorsal telencephalon	gabra4
38486	dorsal telencephalon	gmfb
38487	dorsal telencephalon	ppp3r1a
38488	dorsal telencephalon	prom1a
38489	dorsal telencephalon	prkcbb
38490	dorsal telencephalon	borcs8
38491	dorsal telencephalon	ssrp1a
38492	dorsal telencephalon	hsd3b1
38493	dorsal telencephalon	nfixb
38494	dorsal telencephalon	cyp17a2
38495	dorsal telencephalon	rab11a
38496	dorsal telencephalon	baz1b
38497	dorsal telencephalon	tafa2
38498	dorsal telencephalon	adipor1b
38499	dorsal telencephalon	gabra5
38500	dorsal telencephalon	tnksa
38501	dorsal telencephalon	ppp3cb
38502	dorsal telencephalon	hrh1
38503	dorsal telencephalon	rab11ba
38504	dorsal telencephalon	tubgcp5
38505	dorsal telencephalon	bcl11aa
38506	dorsal telencephalon	htr4
38507	dorsal telencephalon	kat5a
38508	dorsal telencephalon	htr3a
38509	dorsal telencephalon	glra2
38510	dorsal telencephalon	nipa2
38511	dorsal telencephalon	rps6
38512	dorsal telencephalon	fzd3b
38513	dorsal telencephalon	grik1a
38514	dorsal telencephalon	nipa1
38515	dorsal telencephalon	fstl5
38516	dorsal telencephalon	baiap2a
38517	dorsal telencephalon	foxk2a
38518	habenula	cdh6
38519	habenula	id2a
38520	habenula	fdx1
38521	habenula	cadm1a
38522	habenula	elavl3
38523	habenula	pcdh19
38524	habenula	rgs8
38525	habenula	cyp11c1
38526	habenula	bpifcl
38527	habenula	wnt11
38528	habenula	prok2
38529	habenula	tac3a
38530	habenula	cyp11a1.1
38531	habenula	opn4xa
38532	habenula	mao
38533	habenula	lepr
38534	habenula	tac1
38535	habenula	cxcr4b
38536	habenula	pmch
38537	habenula	wls
38538	habenula	dbx1b
38539	habenula	cadm3
38540	habenula	rxfp3.2b
38541	habenula	septin8b
38542	habenula	cadps2
38543	habenula	igf2a
38544	habenula	adcyap1a
38545	habenula	sst1.1
38546	habenula	pcdh17
38547	habenula	kiss1ra
38548	habenula	dyrk1aa
38549	habenula	mir34a
38550	habenula	prkcba
38551	habenula	pcp4a
38552	habenula	calb2b
38553	habenula	sncb
38554	habenula	sncgb
38555	habenula	cyp17a1
38556	habenula	septin5a
38557	habenula	gars1
38558	habenula	kctd12.1
38559	habenula	rxfp2l
38560	habenula	cadm2a
38561	habenula	spred2b
38562	habenula	spx
38563	habenula	id3
38564	habenula	cyp11a1.2
38565	habenula	kiss2
38566	habenula	ndrg4
38567	habenula	dre-mir-153a
38568	habenula	hsd3b2
38569	habenula	creb1a
38570	habenula	cadm4
38571	habenula	gnao1a
38572	habenula	mir92b
38573	habenula	gria4b
38574	habenula	fosab
38575	habenula	pcdh7b
38576	habenula	grm3
38577	habenula	kctd12.2
38578	habenula	dyrk1ab
38579	habenula	hcrt
38580	habenula	ucp2
38581	habenula	spon1b
38582	habenula	id4
38583	habenula	drgx
38584	habenula	cadm1b
38585	habenula	rundc3b
38586	habenula	cyp19a1b
38587	habenula	anos1a
38588	habenula	lrrc38a
38589	habenula	syn3
38590	habenula	gria2a
38591	habenula	pou3f1
38592	habenula	septin3
38593	habenula	flrt2
38594	habenula	nxph1
38595	habenula	nrp1a
38596	habenula	ddb2
38597	habenula	pyya
38598	habenula	nes
38599	habenula	nr4a3
38600	habenula	id2b
38601	habenula	tacr3l
38602	habenula	pgr
38603	habenula	grm8b
38604	habenula	cntn2
38605	habenula	grm6b
38606	habenula	dre-mir-222
38607	habenula	nptx2a
38608	habenula	htr1d
38609	habenula	robo3
38610	habenula	foxa1
38611	habenula	mtbl
38612	habenula	rtn4r
38613	habenula	mprip
38614	habenula	nrip1b
38615	habenula	kiss1
38616	habenula	trpc1
38617	habenula	slco1c1
38618	habenula	syn2a
38619	habenula	elfn1b
38620	habenula	lrrtm1
38621	habenula	fgfr4
38622	habenula	wnt7aa
38623	habenula	mt2
38624	habenula	syn1
38625	habenula	prkcab
38626	habenula	etv1
38627	habenula	fdx1b
38628	habenula	valopb
38629	habenula	ndel1a
38630	habenula	opn6a
38631	habenula	trpm3
38632	habenula	slitrk2
38633	habenula	wnt4
38634	habenula	gria1b
38635	habenula	otomp
38636	habenula	cd82a
38637	habenula	septin8a
38638	habenula	lrfn2a
38639	habenula	lratd2a
38640	habenula	camk1gb
38641	habenula	prickle1b
38642	habenula	cavin4b
38643	habenula	foxd7
38644	habenula	cadm2b
38645	habenula	anos1b
38646	habenula	fign
38647	habenula	mc4r
38648	habenula	septin5b
38649	habenula	zbtb18
38650	habenula	pnoca
38651	habenula	mchr1a
38652	habenula	stxbp1b
38653	habenula	grm7p
38654	habenula	ano2b
38655	habenula	opn7b
38656	habenula	ttc39c
38657	habenula	dachc
38658	habenula	trpc5a
38659	habenula	cyp21a2
38660	habenula	grm4
38661	habenula	ppp1r1c
38662	habenula	grm6a
38663	habenula	pitpnc1a
38664	habenula	pcdh10a
38665	habenula	klf4
38666	habenula	gria1a
38667	habenula	cacnb4a
38668	habenula	gfap
38669	habenula	pafah1b1b
38670	habenula	mir219.1
38671	habenula	opn9
38672	habenula	zmat4a
38673	habenula	gng8
38674	habenula	slc18a3b
38675	habenula	abca5
38676	habenula	ryr3
38677	habenula	pink1
38678	habenula	slc32a1
38679	habenula	adrb2a
38680	habenula	gria4a
38681	habenula	rab6bb
38682	habenula	opn8c
38683	habenula	hsd3b1
38684	habenula	slc17a6b
38685	habenula	im:7149347
38686	habenula	cyp17a2
38687	habenula	slc5a7a
38688	habenula	tafa2
38689	habenula	axin1
38690	habenula	gpr161b
38691	habenula	tubb5
38692	habenula	gpr151
38693	habenula	mir454a
38694	habenula	sec61b
38695	habenula	zgc:101731
38696	habenula	syt13
38697	habenula	opn7d
38698	habenula	rtbdn
38699	habenula	chata
38700	habenula	tmem17
38701	habenula	hycc1
38702	habenula	kctd8
38703	habenula	si:ch211-154o6.4
38704	habenula	fbxo7
38705	habenula	pou4f1
38706	habenula	mbnl3
38707	habenula	opn8b
38708	habenula	fam221a
38709	habenula	chatb
38710	habenula	minar1
38711	habenula	rassf2a
38712	habenula	nptx2b
38713	habenula	ulk2
38714	habenula	aoc1
38715	habenula	daam1a
38716	habenula	cckb
38717	habenula	si:ch73-103b11.2
38718	habenula	fstl4
38719	habenula	gpr139
38720	habenula	zgc:173443
38721	habenula	cbln2b
38722	habenula	cpne4a
38723	habenula	c1ql4b
38724	dorsal habenular nucleus	elavl3
38725	dorsal habenular nucleus	bpifcl
38726	dorsal habenular nucleus	tac3a
38727	dorsal habenular nucleus	opn4xa
38728	dorsal habenular nucleus	tac1
38729	dorsal habenular nucleus	cxcr4b
38730	dorsal habenular nucleus	wls
38731	dorsal habenular nucleus	dbx1b
38732	dorsal habenular nucleus	septin8b
38733	dorsal habenular nucleus	cadps2
38734	dorsal habenular nucleus	igf2a
38735	dorsal habenular nucleus	adcyap1a
38736	dorsal habenular nucleus	sst1.1
38737	dorsal habenular nucleus	kiss1ra
38738	dorsal habenular nucleus	mir34a
38739	dorsal habenular nucleus	pcp4a
38740	dorsal habenular nucleus	septin5a
38741	dorsal habenular nucleus	kctd12.1
38742	dorsal habenular nucleus	spx
38743	dorsal habenular nucleus	dre-mir-153a
38744	dorsal habenular nucleus	mir92b
38745	dorsal habenular nucleus	fosab
38746	dorsal habenular nucleus	pcdh7b
38747	dorsal habenular nucleus	kctd12.2
38748	dorsal habenular nucleus	spon1b
38749	dorsal habenular nucleus	anos1a
38750	dorsal habenular nucleus	pou3f1
38751	dorsal habenular nucleus	septin3
38752	dorsal habenular nucleus	nrp1a
38753	dorsal habenular nucleus	pyya
38754	dorsal habenular nucleus	tacr3l
38755	dorsal habenular nucleus	cntn2
38756	dorsal habenular nucleus	htr1d
38757	dorsal habenular nucleus	foxa1
38758	dorsal habenular nucleus	mtbl
38759	dorsal habenular nucleus	lrrtm1
38760	dorsal habenular nucleus	wnt7aa
38761	dorsal habenular nucleus	mt2
38762	dorsal habenular nucleus	opn6a
38763	dorsal habenular nucleus	septin8a
38764	dorsal habenular nucleus	lratd2a
38765	dorsal habenular nucleus	cavin4b
38766	dorsal habenular nucleus	anos1b
38767	dorsal habenular nucleus	septin5b
38768	dorsal habenular nucleus	pnoca
38769	dorsal habenular nucleus	ano2b
38770	dorsal habenular nucleus	opn7b
38771	dorsal habenular nucleus	ppp1r1c
38772	dorsal habenular nucleus	opn9
38773	dorsal habenular nucleus	gng8
38774	dorsal habenular nucleus	slc18a3b
38775	dorsal habenular nucleus	slc32a1
38776	dorsal habenular nucleus	adrb2a
38777	dorsal habenular nucleus	opn8c
38778	dorsal habenular nucleus	slc5a7a
38779	dorsal habenular nucleus	tafa2
38780	dorsal habenular nucleus	opn7d
38781	dorsal habenular nucleus	kctd8
38782	dorsal habenular nucleus	opn8b
38783	dorsal habenular nucleus	chatb
38784	dorsal habenular nucleus	ulk2
38785	dorsal habenular nucleus	daam1a
38786	dorsal habenular nucleus	cbln2b
38787	ventral habenular nucleus	id2a
38788	ventral habenular nucleus	bpifcl
38789	ventral habenular nucleus	wnt11
38790	ventral habenular nucleus	tac3a
38791	ventral habenular nucleus	septin8b
38792	ventral habenular nucleus	pcp4a
38793	ventral habenular nucleus	septin5a
38794	ventral habenular nucleus	spred2b
38795	ventral habenular nucleus	id3
38796	ventral habenular nucleus	dre-mir-153a
38797	ventral habenular nucleus	mir92b
38798	ventral habenular nucleus	kctd12.2
38799	ventral habenular nucleus	id4
38800	ventral habenular nucleus	anos1a
38801	ventral habenular nucleus	septin3
38802	ventral habenular nucleus	pyya
38803	ventral habenular nucleus	id2b
38804	ventral habenular nucleus	pgr
38805	ventral habenular nucleus	mtbl
38806	ventral habenular nucleus	mprip
38807	ventral habenular nucleus	kiss1
38808	ventral habenular nucleus	slco1c1
38809	ventral habenular nucleus	mt2
38810	ventral habenular nucleus	cd82a
38811	ventral habenular nucleus	septin8a
38812	ventral habenular nucleus	lratd2a
38813	ventral habenular nucleus	foxd7
38814	ventral habenular nucleus	anos1b
38815	ventral habenular nucleus	septin5b
38816	ventral habenular nucleus	zbtb18
38817	ventral habenular nucleus	pcdh10a
38818	ventral habenular nucleus	gng8
38819	ventral habenular nucleus	slc18a3b
38820	ventral habenular nucleus	tubb5
38821	ventral habenular nucleus	gpr151
38822	ventral habenular nucleus	mbnl3
38823	ventral habenular nucleus	chatb
38824	ventral habenular nucleus	aoc1
38825	ventral habenular nucleus	gpr139
38826	ventral habenular nucleus	zgc:173443
38827	ventral habenular nucleus	cpne4a
38828	hypophysis	rho
38829	hypophysis	six3b
38830	hypophysis	cadm1a
38831	hypophysis	neurod1
38832	hypophysis	pitx2
38833	hypophysis	ndrg3b
38834	hypophysis	hk1
38835	hypophysis	dkk1b
38836	hypophysis	dmrta2
38837	hypophysis	oprm1
38838	hypophysis	fshb
38839	hypophysis	gli1
38840	hypophysis	dio2
38841	hypophysis	irf1b
38842	hypophysis	tac3a
38843	hypophysis	ascl1a
38844	hypophysis	gli2b
38845	hypophysis	nkx2.2a
38846	hypophysis	inka1a
38847	hypophysis	pax6a
38848	hypophysis	nlgn2b
38849	hypophysis	pitx3
38850	hypophysis	tac1
38851	hypophysis	prl
38852	hypophysis	alcama
38853	hypophysis	oxt
38854	hypophysis	gnrh3
38855	hypophysis	th
38856	hypophysis	fgf8a
38857	hypophysis	stc2a
38858	hypophysis	fgf3
38859	hypophysis	cxcr4b
38860	hypophysis	vdrb
38861	hypophysis	otpa
38862	hypophysis	opn1sw1
38863	hypophysis	tshba
38864	hypophysis	pax7a
38865	hypophysis	opn6b
38866	hypophysis	eya1
38867	hypophysis	adcyap1a
38868	hypophysis	aldh1a3
38869	hypophysis	kiss1ra
38870	hypophysis	cldn3c
38871	hypophysis	pcna
38872	hypophysis	avp
38873	hypophysis	pkma
38874	hypophysis	slc16a2
38875	hypophysis	actb2
38876	hypophysis	rag1
38877	hypophysis	traf4a
38878	hypophysis	prox1a
38879	hypophysis	sb:cb1018
38880	hypophysis	fzd8a
38881	hypophysis	idh1
38882	hypophysis	ppp3cca
38883	hypophysis	spry4
38884	hypophysis	esr2a
38885	hypophysis	tmtopsb
38886	hypophysis	drd2a
38887	hypophysis	vax1
38888	hypophysis	agrp
38889	hypophysis	kctd12.1
38890	hypophysis	sall1a
38891	hypophysis	six1b
38892	hypophysis	cadm2a
38893	hypophysis	tbx20
38894	hypophysis	paqr8
38895	hypophysis	bdnf
38896	hypophysis	kiss2
38897	hypophysis	mir200b
38898	hypophysis	opn1mw3
38899	hypophysis	cadm4
38900	hypophysis	smim20
38901	hypophysis	nlgn4xa
38902	hypophysis	dab1b
38903	hypophysis	dcn
38904	hypophysis	tac3b
38905	hypophysis	alcamb
38906	hypophysis	boc
38907	hypophysis	tesmin
38908	hypophysis	kiss1rb
38909	hypophysis	opn4b
38910	hypophysis	rorab
38911	hypophysis	exorh
38912	hypophysis	gli2a
38913	hypophysis	nr5a1a
38914	hypophysis	lepa
38915	hypophysis	valopa
38916	hypophysis	pcsk1nl
38917	hypophysis	prop1
38918	hypophysis	rgra
38919	hypophysis	gal
38920	hypophysis	cyp19a1b
38921	hypophysis	esr2b
38922	hypophysis	opn1sw2
38923	hypophysis	gper1
38924	hypophysis	gnai2a
38925	hypophysis	ildr1b
38926	hypophysis	slitrk5a
38927	hypophysis	lhb
38928	hypophysis	tnksb
38929	hypophysis	pomca
38930	hypophysis	ca8
38931	hypophysis	oxr1b
38932	hypophysis	dusp14
38933	hypophysis	pde9ac
38934	hypophysis	tacr3l
38935	hypophysis	col14a1a
38936	hypophysis	scg5
38937	hypophysis	prkg1a
38938	hypophysis	pou1f1
38939	hypophysis	lsr
38940	hypophysis	drd2l
38941	hypophysis	opn1lw1
38942	hypophysis	drd2b
38943	hypophysis	paqr7b
38944	hypophysis	opn7c
38945	hypophysis	pgr
38946	hypophysis	gh1
38947	hypophysis	rorca
38948	hypophysis	opn1mw1
38949	hypophysis	pde9aa
38950	hypophysis	nptx2a
38951	hypophysis	otpb
38952	hypophysis	slc5a5
38953	hypophysis	rbp5
38954	hypophysis	lhcgr
38955	hypophysis	tmtops2a
38956	hypophysis	kiss1
38957	hypophysis	capsla
38958	hypophysis	vwc2
38959	hypophysis	crabp1a
38960	hypophysis	cnr2
38961	hypophysis	vwa2
38962	hypophysis	opn4a
38963	hypophysis	e2f4
38964	hypophysis	ifnphi1
38965	hypophysis	lhx3
38966	hypophysis	lbh
38967	hypophysis	valopb
38968	hypophysis	parapinopsinb
38969	hypophysis	nr5a2
38970	hypophysis	hcrtr2
38971	hypophysis	opn6a
38972	hypophysis	trpm3
38973	hypophysis	galr2b
38974	hypophysis	thrab
38975	hypophysis	slitrk2
38976	hypophysis	nrsn1
38977	hypophysis	per2
38978	hypophysis	nr1i2
38979	hypophysis	wt1a
38980	hypophysis	slbp
38981	hypophysis	hey1
38982	hypophysis	opn5
38983	hypophysis	stmn1b
38984	hypophysis	mc4r
38985	hypophysis	oprl1
38986	hypophysis	parapinopsina
38987	hypophysis	slitrk1
38988	hypophysis	lepb
38989	hypophysis	mir200a
38990	hypophysis	opn4.1
38991	hypophysis	cyb5d1
38992	hypophysis	dre-mir-375-2
38993	hypophysis	odad1
38994	hypophysis	drd1b
38995	hypophysis	bmp5
38996	hypophysis	sfrp5
38997	hypophysis	soul4
38998	hypophysis	pvalb8
38999	hypophysis	opn7b
39000	hypophysis	fzd8b
39001	hypophysis	asip2b
39002	hypophysis	scg2a
39003	hypophysis	agtpbp1
39004	hypophysis	dclk2a
39005	hypophysis	opn8a
39006	hypophysis	dre-mir-429
39007	hypophysis	hebp2
39008	hypophysis	atp6v1ba
39009	hypophysis	oprd1a
39010	hypophysis	vdra
39011	hypophysis	elapor1
39012	hypophysis	opn9
39013	hypophysis	plekhg4
39014	hypophysis	cga
39015	hypophysis	slitrk6
39016	hypophysis	tbx19
39017	hypophysis	efhc1
39018	hypophysis	opn3
39019	hypophysis	gpr132a
39020	hypophysis	foxn4
39021	hypophysis	pde9ab
39022	hypophysis	hsd3b7
39023	hypophysis	lysmd2
39024	hypophysis	cpm
39025	hypophysis	prkg2
39026	hypophysis	smtlb
39027	hypophysis	lrrc23
39028	hypophysis	opn1lw2
39029	hypophysis	nid2a
39030	hypophysis	esr1
39031	hypophysis	oacyl
39032	hypophysis	opn4xb
39033	hypophysis	nr5a1b
39034	hypophysis	glis3
39035	hypophysis	matn4
39036	hypophysis	opn8c
39037	hypophysis	scg3
39038	hypophysis	ntf3
39039	hypophysis	tmtops3b
39040	hypophysis	opn1mw4
39041	hypophysis	rrh
39042	hypophysis	opn7a
39043	hypophysis	recql
39044	hypophysis	galr2a
39045	hypophysis	gipc2
39046	hypophysis	greb1
39047	hypophysis	prlra
39048	hypophysis	wipf3
39049	hypophysis	nle1
39050	hypophysis	txn
39051	hypophysis	txnipa
39052	hypophysis	tacr3a
39053	hypophysis	tmtopsa
39054	hypophysis	calm2a
39055	hypophysis	lbhl
39056	hypophysis	fgf16
39057	hypophysis	lhx4
39058	hypophysis	slc16a9a
39059	hypophysis	opn7d
39060	hypophysis	gdf10a
39061	hypophysis	tacr3b
39062	hypophysis	pomcb
39063	hypophysis	rgrb
39064	hypophysis	nms
39065	hypophysis	slitrk3b
39066	hypophysis	opn8b
39067	hypophysis	smtla
39068	hypophysis	gpr132b
39069	hypophysis	cnga2a
39070	hypophysis	tmtops2b
39071	hypophysis	npdc1a
39072	hypophysis	tmtops3a
39073	hypophysis	irf1a
39074	hypophysis	adm2a
39075	hypophysis	dre-mir-375-1
39076	hypophysis	lin28b
39077	hypophysis	tfcp2l1
39078	ventricular system	casp3a
39079	ventricular system	id2a
39080	ventricular system	sid4
39081	ventricular system	fdx1
39082	ventricular system	ptch2
39083	ventricular system	eml2
39084	ventricular system	rarab
39085	ventricular system	nr2f2
39086	ventricular system	fgfr1a
39087	ventricular system	hk1
39088	ventricular system	lef1
39089	ventricular system	plxna2
39090	ventricular system	rad21a
39091	ventricular system	pcdh19
39092	ventricular system	dlx2a
39093	ventricular system	cyp11c1
39094	ventricular system	gli1
39095	ventricular system	fstl1b
39096	ventricular system	zfhx3b
39097	ventricular system	hspa5
39098	ventricular system	dio2
39099	ventricular system	metrnla
39100	ventricular system	vgll4a
39101	ventricular system	wnt11
39102	ventricular system	sox9b
39103	ventricular system	cfap161
39104	ventricular system	neurog1
39105	ventricular system	ascl1a
39106	ventricular system	kcnb1
39107	ventricular system	hells
39108	ventricular system	clu
39109	ventricular system	gli2b
39110	ventricular system	smc1al
39111	ventricular system	yap1
39112	ventricular system	dlx1a
39113	ventricular system	tal1
39114	ventricular system	celsr1b
39115	ventricular system	ascl1b
39116	ventricular system	nr2f1b
39117	ventricular system	rx3
39118	ventricular system	plod3
39119	ventricular system	shha
39120	ventricular system	cyp11a1.1
39121	ventricular system	odad4
39122	ventricular system	homeza
39123	ventricular system	sox19a
39124	ventricular system	vgll4l
39125	ventricular system	rnf128a
39126	ventricular system	mao
39127	ventricular system	stau1
39128	ventricular system	plp1a
39129	ventricular system	sox2
39130	ventricular system	lfng
39131	ventricular system	notch1b
39132	ventricular system	fpgs
39133	ventricular system	xrcc6
39134	ventricular system	wnt8b
39135	ventricular system	prim1
39136	ventricular system	arl13b
39137	ventricular system	tead1a
39138	ventricular system	emx3
39139	ventricular system	enc3
39140	ventricular system	msna
39141	ventricular system	pou3f3a
39142	ventricular system	nr2f5
39143	ventricular system	mcoln1b
39144	ventricular system	il1b
39145	ventricular system	hmga2
39146	ventricular system	wu:fb81g07
39147	ventricular system	lama5
39148	ventricular system	prdm8
39149	ventricular system	vgll4b
39150	ventricular system	fabp7a
39151	ventricular system	cat
39152	ventricular system	pard6gb
39153	ventricular system	fgfr2
39154	ventricular system	vdrb
39155	ventricular system	adipor1a
39156	ventricular system	zmynd10
39157	ventricular system	otx1
39158	ventricular system	wls
39159	ventricular system	ahr2
39160	ventricular system	gata2a
39161	ventricular system	foxj1b
39162	ventricular system	cyp2p10
39163	ventricular system	slc1a4
39164	ventricular system	hmgb1a
39165	ventricular system	cadm3
39166	ventricular system	rasl11b
39167	ventricular system	septin8b
39168	ventricular system	fgfr3
39169	ventricular system	tp53
39170	ventricular system	nherf1a
39171	ventricular system	ccnd1
39172	ventricular system	cadps2
39173	ventricular system	ptf1a
39174	ventricular system	foxj1a
39175	ventricular system	dlc
39176	ventricular system	dnmt3bb.1
39177	ventricular system	pes
39178	ventricular system	sox3
39179	ventricular system	mcm5
39180	ventricular system	pcna
39181	ventricular system	ptpn21
39182	ventricular system	lgr4
39183	ventricular system	fezf2
39184	ventricular system	flrt1b
39185	ventricular system	slc16a2
39186	ventricular system	eno2
39187	ventricular system	armc9
39188	ventricular system	lrrn3a
39189	ventricular system	nr2e1
39190	ventricular system	aldh18a1
39191	ventricular system	arl4aa
39192	ventricular system	arxa
39193	ventricular system	sncgb
39194	ventricular system	cyp17a1
39195	ventricular system	uacab
39196	ventricular system	ttpa
39197	ventricular system	lrrc8ab
39198	ventricular system	fzd8a
39199	ventricular system	celsr3
39200	ventricular system	fat1a
39201	ventricular system	qki2
39202	ventricular system	mctp1b
39203	ventricular system	im:7140566
39204	ventricular system	rtn4a
39205	ventricular system	pak1
39206	ventricular system	rspo1
39207	ventricular system	fbl
39208	ventricular system	her6
39209	ventricular system	tube1
39210	ventricular system	polr1a
39211	ventricular system	met
39212	ventricular system	gars1
39213	ventricular system	agrn
39214	ventricular system	cnn2
39215	ventricular system	tnfrsf19
39216	ventricular system	mtfr2
39217	ventricular system	arhgef7b
39218	ventricular system	nfkbiab
39219	ventricular system	sall1a
39220	ventricular system	ddx21
39221	ventricular system	xrcc5
39222	ventricular system	ptgr1.1
39223	ventricular system	mmp15b
39224	ventricular system	etv4
39225	ventricular system	kmt2a
39226	ventricular system	id3
39227	ventricular system	pkd2l1
39228	ventricular system	fzd7b
39229	ventricular system	manf
39230	ventricular system	cyp11a1.2
39231	ventricular system	im:7148949
39232	ventricular system	sox5
39233	ventricular system	dnah9
39234	ventricular system	septin15
39235	ventricular system	dre-mir-153a
39236	ventricular system	hsd3b2
39237	ventricular system	creb1a
39238	ventricular system	wnt1
39239	ventricular system	cadm4
39240	ventricular system	tgfb3
39241	ventricular system	hey2
39242	ventricular system	alpl
39243	ventricular system	mir92b
39244	ventricular system	im:7142667
39245	ventricular system	plxna1b
39246	ventricular system	mtr
39247	ventricular system	mctp2b
39248	ventricular system	st3gal5
39249	ventricular system	zgc:85777
39250	ventricular system	gja1b
39251	ventricular system	rhbdl3
39252	ventricular system	hdac1
39253	ventricular system	cbsb
39254	ventricular system	dla
39255	ventricular system	znf503
39256	ventricular system	nr2f1a
39257	ventricular system	csrnp1b
39258	ventricular system	pcdh7b
39259	ventricular system	dnmt1
39260	ventricular system	lrp2a
39261	ventricular system	boc
39262	ventricular system	rars1
39263	ventricular system	ptch1
39264	ventricular system	fzd7a
39265	ventricular system	dusp6
39266	ventricular system	hmgcs1
39267	ventricular system	her9
39268	ventricular system	grm3
39269	ventricular system	ywhae1
39270	ventricular system	grm2b
39271	ventricular system	her4.1
39272	ventricular system	umps
39273	ventricular system	pacsin3
39274	ventricular system	zic5
39275	ventricular system	fads2
39276	ventricular system	kif11
39277	ventricular system	slc4a4a
39278	ventricular system	appa
39279	ventricular system	crb2a
39280	ventricular system	pola1
39281	ventricular system	ogg1
39282	ventricular system	itgav
39283	ventricular system	entpd1
39284	ventricular system	wnt4b
39285	ventricular system	gli2a
39286	ventricular system	crb1
39287	ventricular system	im:7148532
39288	ventricular system	cfap52
39289	ventricular system	slc2a1a
39290	ventricular system	smoc2
39291	ventricular system	appb
39292	ventricular system	lmx1ba
39293	ventricular system	her8a
39294	ventricular system	hrh3
39295	ventricular system	cyp19a1b
39296	ventricular system	pin1
39297	ventricular system	dlb
39298	ventricular system	id1
39299	ventricular system	rassf1
39300	ventricular system	tcf7l1a
39301	ventricular system	drc1
39302	ventricular system	lratd1
