## Supplementary material for "Diencephalic and Neuropeptidergic Dysfunction in Zebrafish with Autism Risk Mutations": Data S1 - RNA-seq analysis files: CNStermsGSEA.csv (part 2 of 2)

	zfaterm	genename
39303	ventricular system	cd151l
39304	ventricular system	prune2
39305	ventricular system	im:7142864
39306	ventricular system	celsr1a
39307	ventricular system	tln1
39308	ventricular system	nap1l4a
39309	ventricular system	im:7159667
39310	ventricular system	gnai2a
39311	ventricular system	arnt2
39312	ventricular system	rrp12
39313	ventricular system	sulf2a
39314	ventricular system	rgmd
39315	ventricular system	plxnb2a.1
39316	ventricular system	gart
39317	ventricular system	pam
39318	ventricular system	hk2
39319	ventricular system	ephb3a
39320	ventricular system	foxd1
39321	ventricular system	atoh1a
39322	ventricular system	st8sia4
39323	ventricular system	efnb1
39324	ventricular system	her3
39325	ventricular system	nes
39326	ventricular system	smarca4a
39327	ventricular system	esco2
39328	ventricular system	penkb
39329	ventricular system	acvr2ba
39330	ventricular system	scpep1
39331	ventricular system	msh2
39332	ventricular system	naalad2
39333	ventricular system	myca
39334	ventricular system	foxb1b
39335	ventricular system	nos1
39336	ventricular system	celsr2
39337	ventricular system	neo1a
39338	ventricular system	pxylp1
39339	ventricular system	duox
39340	ventricular system	penka
39341	ventricular system	pgr
39342	ventricular system	shisa2a
39343	ventricular system	cntn2
39344	ventricular system	ccn6
39345	ventricular system	otpb
39346	ventricular system	nr2f6a
39347	ventricular system	sh3gl1b
39348	ventricular system	tnfsf10l
39349	ventricular system	helt
39350	ventricular system	veph1
39351	ventricular system	nts
39352	ventricular system	im:7159260
39353	ventricular system	fgfr1b
39354	ventricular system	ntrk2b
39355	ventricular system	pole2
39356	ventricular system	zhx3a
39357	ventricular system	e2f8
39358	ventricular system	msi1b
39359	ventricular system	ly6m5
39360	ventricular system	tead3a
39361	ventricular system	nptnb
39362	ventricular system	slco1c1
39363	ventricular system	etv5b
39364	ventricular system	pdlim3a
39365	ventricular system	sb:cb1050
39366	ventricular system	lrpprc
39367	ventricular system	bysl
39368	ventricular system	crabp1a
39369	ventricular system	vwa2
39370	ventricular system	im:7159184
39371	ventricular system	prl2
39372	ventricular system	gfod1
39373	ventricular system	fgfr4
39374	ventricular system	plagx
39375	ventricular system	ago3a
39376	ventricular system	smc2
39377	ventricular system	emx2
39378	ventricular system	atp11b
39379	ventricular system	pdxka
39380	ventricular system	smad7
39381	ventricular system	arhgef1b
39382	ventricular system	ncor1
39383	ventricular system	nr1h3
39384	ventricular system	dut
39385	ventricular system	lratb.1
39386	ventricular system	fdx1b
39387	ventricular system	shroom2a
39388	ventricular system	mlc1
39389	ventricular system	slc12a4
39390	ventricular system	fn1a
39391	ventricular system	itga6a
39392	ventricular system	hdc
39393	ventricular system	ywhaqb
39394	ventricular system	has3
39395	ventricular system	slitrk2
39396	ventricular system	sh3bp4a
39397	ventricular system	adgrv1
39398	ventricular system	cd82a
39399	ventricular system	robo4
39400	ventricular system	septin8a
39401	ventricular system	sspo
39402	ventricular system	plagl2
39403	ventricular system	riox2
39404	ventricular system	iqgap3
39405	ventricular system	eif2s1b
39406	ventricular system	smc3
39407	ventricular system	bgnb
39408	ventricular system	txndc12
39409	ventricular system	s100b
39410	ventricular system	slc15a4
39411	ventricular system	ica1
39412	ventricular system	lmx1bb
39413	ventricular system	metap1
39414	ventricular system	ywhae2
39415	ventricular system	wdr75
39416	ventricular system	urp1
39417	ventricular system	dnajc9
39418	ventricular system	hat1
39419	ventricular system	cyp3c1
39420	ventricular system	zeb2a
39421	ventricular system	hey1
39422	ventricular system	sb:cb784
39423	ventricular system	vmp1
39424	ventricular system	jpt2
39425	ventricular system	ildr2
39426	ventricular system	lgals2a
39427	ventricular system	ncapg
39428	ventricular system	foxd7
39429	ventricular system	mir9-6
39430	ventricular system	crbn
39431	ventricular system	atxn7
39432	ventricular system	sox13
39433	ventricular system	efnb3b
39434	ventricular system	gpr146
39435	ventricular system	snx15
39436	ventricular system	elna
39437	ventricular system	fgf13a
39438	ventricular system	irf4b
39439	ventricular system	wdr81
39440	ventricular system	melk
39441	ventricular system	rpl7l1
39442	ventricular system	kitlgb
39443	ventricular system	mcoln1a
39444	ventricular system	krit1
39445	ventricular system	fgfrl1b
39446	ventricular system	rasgef1bb
39447	ventricular system	g2e3
39448	ventricular system	adipor2
39449	ventricular system	nedd1
39450	ventricular system	npr1a
39451	ventricular system	etfa
39452	ventricular system	ccdc3b
39453	ventricular system	tk1
39454	ventricular system	nhsl1a
39455	ventricular system	syngr1a
39456	ventricular system	im:7152348
39457	ventricular system	cep290
39458	ventricular system	zdhhc8b
39459	ventricular system	anp32b
39460	ventricular system	arhgap29b
39461	ventricular system	sfrp5
39462	ventricular system	sort1a
39463	ventricular system	hgfb
39464	ventricular system	ptn
39465	ventricular system	her12
39466	ventricular system	aamp
39467	ventricular system	ccn2a
39468	ventricular system	slc18a2
39469	ventricular system	wu:fq39c09
39470	ventricular system	cyp21a2
39471	ventricular system	mctp2a
39472	ventricular system	smc4
39473	ventricular system	cldn5a
39474	ventricular system	wdr12
39475	ventricular system	plxnb2b
39476	ventricular system	mybbp1a
39477	ventricular system	gca
39478	ventricular system	lhfpl2b
39479	ventricular system	thraa
39480	ventricular system	chaf1a
39481	ventricular system	aldh6a1
39482	ventricular system	pcdh10a
39483	ventricular system	pth2
39484	ventricular system	wnt16
39485	ventricular system	pnrc2
39486	ventricular system	si:dkey-204f11.66p
39487	ventricular system	acod1
39488	ventricular system	mgll
39489	ventricular system	gfap
39490	ventricular system	plag1
39491	ventricular system	masp1
39492	ventricular system	im:7160065
39493	ventricular system	lrig1
39494	ventricular system	vcam1b
39495	ventricular system	ptgr2
39496	ventricular system	gpc1b
39497	ventricular system	chfr
39498	ventricular system	si:ch1073-184j22.2
39499	ventricular system	kcnj10b
39500	ventricular system	ywhaba
39501	ventricular system	itpkcb
39502	ventricular system	zfp36l1b
39503	ventricular system	plekhg4
39504	ventricular system	efhc1
39505	ventricular system	ptprsa
39506	ventricular system	gpm6bb
39507	ventricular system	ywhaqa
39508	ventricular system	gfod2
39509	ventricular system	dnttip2
39510	ventricular system	prom1b
39511	ventricular system	plxna1a
39512	ventricular system	pif1
39513	ventricular system	pak2b
39514	ventricular system	her15.1
39515	ventricular system	st8sia1
39516	ventricular system	utp20
39517	ventricular system	pmepa1
39518	ventricular system	mafga
39519	ventricular system	sema4d
39520	ventricular system	pink1
39521	ventricular system	im:7159004
39522	ventricular system	tyms
39523	ventricular system	stil
39524	ventricular system	jam3b
39525	ventricular system	heyl
39526	ventricular system	si:ch211-113c15.1
39527	ventricular system	im:7145019
39528	ventricular system	prom1a
39529	ventricular system	swap70b
39530	ventricular system	hs6st1a
39531	ventricular system	arg2
39532	ventricular system	hs3st3b1b
39533	ventricular system	rcc1
39534	ventricular system	dre-mir-107
39535	ventricular system	hsd3b1
39536	ventricular system	kcng4b
39537	ventricular system	flnbl
39538	ventricular system	hs3st1l2
39539	ventricular system	ctps1a
39540	ventricular system	btg3
39541	ventricular system	cyp17a2
39542	ventricular system	im:7160421
39543	ventricular system	zgc:172136
39544	ventricular system	osbpl2b
39545	ventricular system	rpe65b
39546	ventricular system	arl13a
39547	ventricular system	im:7151712
39548	ventricular system	mcama
39549	ventricular system	greb1
39550	ventricular system	calub
39551	ventricular system	sh2d3cb
39552	ventricular system	sdcbp2
39553	ventricular system	recql5
39554	ventricular system	cc2d1a
39555	ventricular system	eif6
39556	ventricular system	fkbp3
39557	ventricular system	slx4ip
39558	ventricular system	nat10
39559	ventricular system	nme5
39560	ventricular system	blm
39561	ventricular system	adipor1b
39562	ventricular system	trim8b
39563	ventricular system	psat1
39564	ventricular system	mibp2
39565	ventricular system	actl6a
39566	ventricular system	mctp1a
39567	ventricular system	tpbgb
39568	ventricular system	atp6v1c1b
39569	ventricular system	osbpl2a
39570	ventricular system	ift81
39571	ventricular system	snip1
39572	ventricular system	csgalnact1a
39573	ventricular system	gas2l3
39574	ventricular system	cndp1
39575	ventricular system	rnaseh2b
39576	ventricular system	shcbp1
39577	ventricular system	carm1
39578	ventricular system	foxl1
39579	ventricular system	im:5080974
39580	ventricular system	ly6m4
39581	ventricular system	tgfa
39582	ventricular system	ep300b
39583	ventricular system	dicer1
39584	ventricular system	zgc:92242
39585	ventricular system	ly6m6
39586	ventricular system	aspm
39587	ventricular system	lipg
39588	ventricular system	ncapd2
39589	ventricular system	rfc4
39590	ventricular system	arhgap17a
39591	ventricular system	ptprz1b
39592	ventricular system	cdk2
39593	ventricular system	slc15a2
39594	ventricular system	pmchl
39595	ventricular system	cox4i2
39596	ventricular system	odad3
39597	ventricular system	ryk
39598	ventricular system	pole3
39599	ventricular system	nasp
39600	ventricular system	ly6m7
39601	ventricular system	ccl38a.5
39602	ventricular system	im:7160566
39603	ventricular system	tjap1
39604	ventricular system	slc6a9
39605	ventricular system	ipo9
39606	ventricular system	smarcd1
39607	ventricular system	adora2b
39608	ventricular system	im:7138882
39609	ventricular system	pds5b
39610	ventricular system	im:7141073
39611	ventricular system	mir9-2
39612	ventricular system	her15.2
39613	ventricular system	skp2
39614	ventricular system	utp4
39615	ventricular system	si:dkey-85k7.7
39616	ventricular system	lgals2b
39617	ventricular system	rassf2a
39618	ventricular system	si:dkey-42i9.4
39619	ventricular system	mir34b
39620	ventricular system	rest
39621	ventricular system	mpdu1a
39622	ventricular system	dap3
39623	ventricular system	rgs12b
39624	ventricular system	ccm2
39625	ventricular system	snx1a
39626	ventricular system	cdc42ep2
39627	ventricular system	mfge8a
39628	ventricular system	tma7
39629	ventricular system	lrrc8aa
39630	ventricular system	cep70
39631	ventricular system	tmem134
39632	ventricular system	rps6
39633	ventricular system	dock8
39634	ventricular system	rsl24d1
39635	ventricular system	im:3815824
39636	ventricular system	ttll10
39637	forebrain ventricle	fdx1
39638	forebrain ventricle	lef1
39639	forebrain ventricle	plxna2
39640	forebrain ventricle	rad21a
39641	forebrain ventricle	cyp11c1
39642	forebrain ventricle	zfhx3b
39643	forebrain ventricle	dio2
39644	forebrain ventricle	wnt11
39645	forebrain ventricle	neurog1
39646	forebrain ventricle	ascl1a
39647	forebrain ventricle	clu
39648	forebrain ventricle	gli2b
39649	forebrain ventricle	smc1al
39650	forebrain ventricle	ascl1b
39651	forebrain ventricle	rx3
39652	forebrain ventricle	shha
39653	forebrain ventricle	cyp11a1.1
39654	forebrain ventricle	mao
39655	forebrain ventricle	stau1
39656	forebrain ventricle	wnt8b
39657	forebrain ventricle	wu:fb81g07
39658	forebrain ventricle	otx1
39659	forebrain ventricle	hmgb1a
39660	forebrain ventricle	septin8b
39661	forebrain ventricle	sox3
39662	forebrain ventricle	fezf2
39663	forebrain ventricle	slc16a2
39664	forebrain ventricle	cyp17a1
39665	forebrain ventricle	fat1a
39666	forebrain ventricle	her6
39667	forebrain ventricle	manf
39668	forebrain ventricle	cyp11a1.2
39669	forebrain ventricle	dre-mir-153a
39670	forebrain ventricle	hsd3b2
39671	forebrain ventricle	creb1a
39672	forebrain ventricle	alpl
39673	forebrain ventricle	mir92b
39674	forebrain ventricle	lrp2a
39675	forebrain ventricle	dusp6
39676	forebrain ventricle	her9
39677	forebrain ventricle	grm3
39678	forebrain ventricle	grm2b
39679	forebrain ventricle	her4.1
39680	forebrain ventricle	appa
39681	forebrain ventricle	itgav
39682	forebrain ventricle	appb
39683	forebrain ventricle	her8a
39684	forebrain ventricle	hrh3
39685	forebrain ventricle	cyp19a1b
39686	forebrain ventricle	prune2
39687	forebrain ventricle	nos1
39688	forebrain ventricle	penka
39689	forebrain ventricle	pgr
39690	forebrain ventricle	otpb
39691	forebrain ventricle	nts
39692	forebrain ventricle	msi1b
39693	forebrain ventricle	slco1c1
39694	forebrain ventricle	etv5b
39695	forebrain ventricle	pdlim3a
39696	forebrain ventricle	prl2
39697	forebrain ventricle	smc2
39698	forebrain ventricle	atp11b
39699	forebrain ventricle	ncor1
39700	forebrain ventricle	fdx1b
39701	forebrain ventricle	hdc
39702	forebrain ventricle	septin8a
39703	forebrain ventricle	smc3
39704	forebrain ventricle	atxn7
39705	forebrain ventricle	slc18a2
39706	forebrain ventricle	cyp21a2
39707	forebrain ventricle	smc4
39708	forebrain ventricle	cldn5a
39709	forebrain ventricle	plxnb2b
39710	forebrain ventricle	thraa
39711	forebrain ventricle	pth2
39712	forebrain ventricle	wnt16
39713	forebrain ventricle	pnrc2
39714	forebrain ventricle	pink1
39715	forebrain ventricle	hsd3b1
39716	forebrain ventricle	hs3st1l2
39717	forebrain ventricle	cyp17a2
39718	forebrain ventricle	cndp1
39719	forebrain ventricle	foxl1
39720	forebrain ventricle	tgfa
39721	forebrain ventricle	pmchl
39722	forebrain ventricle	pds5b
39723	forebrain ventricle	her15.2
39724	forebrain ventricle	rps6
39725	third ventricle	fdx1
39726	third ventricle	lef1
39727	third ventricle	plxna2
39728	third ventricle	cyp11c1
39729	third ventricle	dio2
39730	third ventricle	wnt11
39731	third ventricle	neurog1
39732	third ventricle	ascl1a
39733	third ventricle	clu
39734	third ventricle	ascl1b
39735	third ventricle	rx3
39736	third ventricle	shha
39737	third ventricle	cyp11a1.1
39738	third ventricle	stau1
39739	third ventricle	wnt8b
39740	third ventricle	wu:fb81g07
39741	third ventricle	otx1
39742	third ventricle	hmgb1a
39743	third ventricle	septin8b
39744	third ventricle	sox3
39745	third ventricle	fezf2
39746	third ventricle	cyp17a1
39747	third ventricle	fat1a
39748	third ventricle	her6
39749	third ventricle	cyp11a1.2
39750	third ventricle	hsd3b2
39751	third ventricle	alpl
39752	third ventricle	mir92b
39753	third ventricle	dusp6
39754	third ventricle	her9
39755	third ventricle	her4.1
39756	third ventricle	appa
39757	third ventricle	itgav
39758	third ventricle	appb
39759	third ventricle	her8a
39760	third ventricle	hrh3
39761	third ventricle	cyp19a1b
39762	third ventricle	prune2
39763	third ventricle	nos1
39764	third ventricle	pgr
39765	third ventricle	otpb
39766	third ventricle	nts
39767	third ventricle	msi1b
39768	third ventricle	slco1c1
39769	third ventricle	etv5b
39770	third ventricle	fdx1b
39771	third ventricle	hdc
39772	third ventricle	septin8a
39773	third ventricle	atxn7
39774	third ventricle	slc18a2
39775	third ventricle	cyp21a2
39776	third ventricle	pth2
39777	third ventricle	wnt16
39778	third ventricle	pnrc2
39779	third ventricle	pink1
39780	third ventricle	hsd3b1
39781	third ventricle	cyp17a2
39782	third ventricle	cndp1
39783	third ventricle	tgfa
39784	third ventricle	pmchl
39785	third ventricle	her15.2
39786	third ventricle	rps6
39787	brain vasculature	clu
39788	brain vasculature	kdrl
39789	brain vasculature	erg
39790	brain vasculature	cyp1a
39791	brain vasculature	sulf1
39792	brain vasculature	hmga2
39793	brain vasculature	foxj1b
39794	brain vasculature	plvapa
39795	brain vasculature	flt4
39796	brain vasculature	foxj1a
39797	brain vasculature	slc16a2
39798	brain vasculature	cdh5
39799	brain vasculature	igfbp2a
39800	brain vasculature	plvapb
39801	brain vasculature	sulf2b
39802	brain vasculature	dll4
39803	brain vasculature	rprmb
39804	brain vasculature	slc2a1a
39805	brain vasculature	cxcr4a
39806	brain vasculature	cyp1b1
39807	brain vasculature	twist1a
39808	brain vasculature	abcb4
39809	brain vasculature	twist2
39810	brain vasculature	sulf2a
39811	brain vasculature	fabp4a
39812	brain vasculature	cldn5b
39813	brain vasculature	slco1c1
39814	brain vasculature	twist1b
39815	brain vasculature	trpm3
39816	brain vasculature	lgals2a
39817	brain vasculature	edn1
39818	brain vasculature	rprma
39819	brain vasculature	pdgfrb
39820	brain vasculature	lgals2b
39821	brain vasculature	gmnc
39822	brain vasculature	rprml
39823	brain vasculature	sult2st3
39824	choroid plexus	clu
39825	choroid plexus	sulf1
39826	choroid plexus	foxj1b
39827	choroid plexus	foxj1a
39828	choroid plexus	slc16a2
39829	choroid plexus	sulf2b
39830	choroid plexus	sulf2a
39831	choroid plexus	trpm3
39832	choroid plexus	gmnc
39833	choroid plexus	sult2st3
39834	fourth ventricle	sid4
39835	fourth ventricle	lef1
39836	fourth ventricle	rad21a
39837	fourth ventricle	pcdh19
39838	fourth ventricle	zfhx3b
39839	fourth ventricle	clu
39840	fourth ventricle	smc1al
39841	fourth ventricle	stau1
39842	fourth ventricle	il1b
39843	fourth ventricle	wu:fb81g07
39844	fourth ventricle	adipor1a
39845	fourth ventricle	slc16a2
39846	fourth ventricle	fat1a
39847	fourth ventricle	manf
39848	fourth ventricle	gja1b
39849	fourth ventricle	cbsb
39850	fourth ventricle	grm3
39851	fourth ventricle	wnt4b
39852	fourth ventricle	slc2a1a
39853	fourth ventricle	pin1
39854	fourth ventricle	plxnb2a.1
39855	fourth ventricle	atoh1a
39856	fourth ventricle	penkb
39857	fourth ventricle	msh2
39858	fourth ventricle	prl2
39859	fourth ventricle	gfod1
39860	fourth ventricle	smc2
39861	fourth ventricle	atp11b
39862	fourth ventricle	ncor1
39863	fourth ventricle	nr1h3
39864	fourth ventricle	adgrv1
39865	fourth ventricle	smc3
39866	fourth ventricle	adipor2
39867	fourth ventricle	smc4
39868	fourth ventricle	cldn5a
39869	fourth ventricle	plxnb2b
39870	fourth ventricle	acod1
39871	fourth ventricle	gfap
39872	fourth ventricle	gfod2
39873	fourth ventricle	adipor1b
39874	fourth ventricle	snip1
39875	fourth ventricle	cndp1
39876	fourth ventricle	foxl1
39877	fourth ventricle	ccl38a.5
39878	fourth ventricle	slc6a9
39879	fourth ventricle	pds5b
39880	ventricular zone	casp3a
39881	ventricular zone	id2a
39882	ventricular zone	ptch2
39883	ventricular zone	eml2
39884	ventricular zone	rarab
39885	ventricular zone	nr2f2
39886	ventricular zone	fgfr1a
39887	ventricular zone	hk1
39888	ventricular zone	rad21a
39889	ventricular zone	dlx2a
39890	ventricular zone	gli1
39891	ventricular zone	fstl1b
39892	ventricular zone	zfhx3b
39893	ventricular zone	hspa5
39894	ventricular zone	metrnla
39895	ventricular zone	sox9b
39896	ventricular zone	cfap161
39897	ventricular zone	ascl1a
39898	ventricular zone	hells
39899	ventricular zone	clu
39900	ventricular zone	gli2b
39901	ventricular zone	smc1al
39902	ventricular zone	yap1
39903	ventricular zone	dlx1a
39904	ventricular zone	tal1
39905	ventricular zone	ascl1b
39906	ventricular zone	nr2f1b
39907	ventricular zone	plod3
39908	ventricular zone	odad4
39909	ventricular zone	homeza
39910	ventricular zone	sox19a
39911	ventricular zone	rnf128a
39912	ventricular zone	plp1a
39913	ventricular zone	sox2
39914	ventricular zone	lfng
39915	ventricular zone	notch1b
39916	ventricular zone	fpgs
39917	ventricular zone	xrcc6
39918	ventricular zone	prim1
39919	ventricular zone	arl13b
39920	ventricular zone	tead1a
39921	ventricular zone	emx3
39922	ventricular zone	enc3
39923	ventricular zone	msna
39924	ventricular zone	pou3f3a
39925	ventricular zone	nr2f5
39926	ventricular zone	mcoln1b
39927	ventricular zone	hmga2
39928	ventricular zone	lama5
39929	ventricular zone	prdm8
39930	ventricular zone	fabp7a
39931	ventricular zone	cat
39932	ventricular zone	pard6gb
39933	ventricular zone	fgfr2
39934	ventricular zone	vdrb
39935	ventricular zone	zmynd10
39936	ventricular zone	wls
39937	ventricular zone	ahr2
39938	ventricular zone	gata2a
39939	ventricular zone	cyp2p10
39940	ventricular zone	slc1a4
39941	ventricular zone	cadm3
39942	ventricular zone	rasl11b
39943	ventricular zone	septin8b
39944	ventricular zone	fgfr3
39945	ventricular zone	tp53
39946	ventricular zone	nherf1a
39947	ventricular zone	ccnd1
39948	ventricular zone	cadps2
39949	ventricular zone	ptf1a
39950	ventricular zone	dlc
39951	ventricular zone	dnmt3bb.1
39952	ventricular zone	pes
39953	ventricular zone	mcm5
39954	ventricular zone	pcna
39955	ventricular zone	ptpn21
39956	ventricular zone	lgr4
39957	ventricular zone	fezf2
39958	ventricular zone	flrt1b
39959	ventricular zone	eno2
39960	ventricular zone	armc9
39961	ventricular zone	lrrn3a
39962	ventricular zone	nr2e1
39963	ventricular zone	aldh18a1
39964	ventricular zone	arl4aa
39965	ventricular zone	arxa
39966	ventricular zone	sncgb
39967	ventricular zone	uacab
39968	ventricular zone	lrrc8ab
39969	ventricular zone	fzd8a
39970	ventricular zone	fat1a
39971	ventricular zone	qki2
39972	ventricular zone	im:7140566
39973	ventricular zone	fbl
39974	ventricular zone	her6
39975	ventricular zone	tube1
39976	ventricular zone	polr1a
39977	ventricular zone	met
39978	ventricular zone	agrn
39979	ventricular zone	cnn2
39980	ventricular zone	mtfr2
39981	ventricular zone	arhgef7b
39982	ventricular zone	nfkbiab
39983	ventricular zone	sall1a
39984	ventricular zone	ddx21
39985	ventricular zone	xrcc5
39986	ventricular zone	ptgr1.1
39987	ventricular zone	mmp15b
39988	ventricular zone	etv4
39989	ventricular zone	kmt2a
39990	ventricular zone	id3
39991	ventricular zone	fzd7b
39992	ventricular zone	im:7148949
39993	ventricular zone	sox5
39994	ventricular zone	dnah9
39995	ventricular zone	cadm4
39996	ventricular zone	tgfb3
39997	ventricular zone	hey2
39998	ventricular zone	alpl
39999	ventricular zone	mir92b
40000	ventricular zone	im:7142667
40001	ventricular zone	mtr
40002	ventricular zone	st3gal5
40003	ventricular zone	zgc:85777
40004	ventricular zone	gja1b
40005	ventricular zone	rhbdl3
40006	ventricular zone	hdac1
40007	ventricular zone	dla
40008	ventricular zone	znf503
40009	ventricular zone	nr2f1a
40010	ventricular zone	csrnp1b
40011	ventricular zone	pcdh7b
40012	ventricular zone	dnmt1
40013	ventricular zone	boc
40014	ventricular zone	rars1
40015	ventricular zone	ptch1
40016	ventricular zone	fzd7a
40017	ventricular zone	hmgcs1
40018	ventricular zone	her9
40019	ventricular zone	ywhae1
40020	ventricular zone	her4.1
40021	ventricular zone	umps
40022	ventricular zone	pacsin3
40023	ventricular zone	zic5
40024	ventricular zone	fads2
40025	ventricular zone	kif11
40026	ventricular zone	pola1
40027	ventricular zone	ogg1
40028	ventricular zone	itgav
40029	ventricular zone	entpd1
40030	ventricular zone	gli2a
40031	ventricular zone	im:7148532
40032	ventricular zone	smoc2
40033	ventricular zone	her8a
40034	ventricular zone	dlb
40035	ventricular zone	id1
40036	ventricular zone	rassf1
40037	ventricular zone	tcf7l1a
40038	ventricular zone	drc1
40039	ventricular zone	lratd1
40040	ventricular zone	cd151l
40041	ventricular zone	im:7142864
40042	ventricular zone	tln1
40043	ventricular zone	nap1l4a
40044	ventricular zone	im:7159667
40045	ventricular zone	gnai2a
40046	ventricular zone	arnt2
40047	ventricular zone	rrp12
40048	ventricular zone	sulf2a
40049	ventricular zone	rgmd
40050	ventricular zone	gart
40051	ventricular zone	hk2
40052	ventricular zone	ephb3a
40053	ventricular zone	foxd1
40054	ventricular zone	atoh1a
40055	ventricular zone	efnb1
40056	ventricular zone	nes
40057	ventricular zone	smarca4a
40058	ventricular zone	acvr2ba
40059	ventricular zone	scpep1
40060	ventricular zone	msh2
40061	ventricular zone	naalad2
40062	ventricular zone	myca
40063	ventricular zone	foxb1b
40064	ventricular zone	neo1a
40065	ventricular zone	pxylp1
40066	ventricular zone	pgr
40067	ventricular zone	shisa2a
40068	ventricular zone	ccn6
40069	ventricular zone	nr2f6a
40070	ventricular zone	sh3gl1b
40071	ventricular zone	tnfsf10l
40072	ventricular zone	veph1
40073	ventricular zone	im:7159260
40074	ventricular zone	fgfr1b
40075	ventricular zone	pole2
40076	ventricular zone	zhx3a
40077	ventricular zone	e2f8
40078	ventricular zone	ly6m5
40079	ventricular zone	tead3a
40080	ventricular zone	nptnb
40081	ventricular zone	etv5b
40082	ventricular zone	sb:cb1050
40083	ventricular zone	lrpprc
40084	ventricular zone	bysl
40085	ventricular zone	crabp1a
40086	ventricular zone	im:7159184
40087	ventricular zone	ago3a
40088	ventricular zone	smc2
40089	ventricular zone	emx2
40090	ventricular zone	pdxka
40091	ventricular zone	smad7
40092	ventricular zone	arhgef1b
40093	ventricular zone	dut
40094	ventricular zone	lratb.1
40095	ventricular zone	shroom2a
40096	ventricular zone	slc12a4
40097	ventricular zone	itga6a
40098	ventricular zone	ywhaqb
40099	ventricular zone	has3
40100	ventricular zone	slitrk2
40101	ventricular zone	sh3bp4a
40102	ventricular zone	adgrv1
40103	ventricular zone	cd82a
40104	ventricular zone	robo4
40105	ventricular zone	plagl2
40106	ventricular zone	riox2
40107	ventricular zone	iqgap3
40108	ventricular zone	eif2s1b
40109	ventricular zone	smc3
40110	ventricular zone	bgnb
40111	ventricular zone	txndc12
40112	ventricular zone	slc15a4
40113	ventricular zone	ica1
40114	ventricular zone	metap1
40115	ventricular zone	ywhae2
40116	ventricular zone	wdr75
40117	ventricular zone	dnajc9
40118	ventricular zone	hat1
40119	ventricular zone	cyp3c1
40120	ventricular zone	zeb2a
40121	ventricular zone	hey1
40122	ventricular zone	sb:cb784
40123	ventricular zone	vmp1
40124	ventricular zone	jpt2
40125	ventricular zone	ildr2
40126	ventricular zone	lgals2a
40127	ventricular zone	ncapg
40128	ventricular zone	foxd7
40129	ventricular zone	mir9-6
40130	ventricular zone	crbn
40131	ventricular zone	sox13
40132	ventricular zone	efnb3b
40133	ventricular zone	gpr146
40134	ventricular zone	snx15
40135	ventricular zone	fgf13a
40136	ventricular zone	irf4b
40137	ventricular zone	melk
40138	ventricular zone	rpl7l1
40139	ventricular zone	mcoln1a
40140	ventricular zone	krit1
40141	ventricular zone	fgfrl1b
40142	ventricular zone	rasgef1bb
40143	ventricular zone	g2e3
40144	ventricular zone	nedd1
40145	ventricular zone	ccdc3b
40146	ventricular zone	tk1
40147	ventricular zone	nhsl1a
40148	ventricular zone	syngr1a
40149	ventricular zone	im:7152348
40150	ventricular zone	zdhhc8b
40151	ventricular zone	anp32b
40152	ventricular zone	arhgap29b
40153	ventricular zone	sfrp5
40154	ventricular zone	sort1a
40155	ventricular zone	ptn
40156	ventricular zone	her12
40157	ventricular zone	aamp
40158	ventricular zone	smc4
40159	ventricular zone	cldn5a
40160	ventricular zone	wdr12
40161	ventricular zone	mybbp1a
40162	ventricular zone	gca
40163	ventricular zone	lhfpl2b
40164	ventricular zone	chaf1a
40165	ventricular zone	aldh6a1
40166	ventricular zone	pcdh10a
40167	ventricular zone	si:dkey-204f11.66p
40168	ventricular zone	mgll
40169	ventricular zone	plag1
40170	ventricular zone	masp1
40171	ventricular zone	im:7160065
40172	ventricular zone	lrig1
40173	ventricular zone	vcam1b
40174	ventricular zone	ptgr2
40175	ventricular zone	gpc1b
40176	ventricular zone	chfr
40177	ventricular zone	si:ch1073-184j22.2
40178	ventricular zone	ywhaba
40179	ventricular zone	itpkcb
40180	ventricular zone	zfp36l1b
40181	ventricular zone	plekhg4
40182	ventricular zone	efhc1
40183	ventricular zone	ptprsa
40184	ventricular zone	gpm6bb
40185	ventricular zone	ywhaqa
40186	ventricular zone	dnttip2
40187	ventricular zone	prom1b
40188	ventricular zone	pif1
40189	ventricular zone	pak2b
40190	ventricular zone	her15.1
40191	ventricular zone	st8sia1
40192	ventricular zone	utp20
40193	ventricular zone	pmepa1
40194	ventricular zone	mafga
40195	ventricular zone	im:7159004
40196	ventricular zone	tyms
40197	ventricular zone	stil
40198	ventricular zone	jam3b
40199	ventricular zone	heyl
40200	ventricular zone	si:ch211-113c15.1
40201	ventricular zone	im:7145019
40202	ventricular zone	prom1a
40203	ventricular zone	swap70b
40204	ventricular zone	hs6st1a
40205	ventricular zone	arg2
40206	ventricular zone	rcc1
40207	ventricular zone	dre-mir-107
40208	ventricular zone	kcng4b
40209	ventricular zone	flnbl
40210	ventricular zone	ctps1a
40211	ventricular zone	btg3
40212	ventricular zone	im:7160421
40213	ventricular zone	zgc:172136
40214	ventricular zone	osbpl2b
40215	ventricular zone	rpe65b
40216	ventricular zone	arl13a
40217	ventricular zone	im:7151712
40218	ventricular zone	mcama
40219	ventricular zone	greb1
40220	ventricular zone	calub
40221	ventricular zone	sh2d3cb
40222	ventricular zone	eif6
40223	ventricular zone	fkbp3
40224	ventricular zone	slx4ip
40225	ventricular zone	nat10
40226	ventricular zone	nme5
40227	ventricular zone	psat1
40228	ventricular zone	mibp2
40229	ventricular zone	actl6a
40230	ventricular zone	tpbgb
40231	ventricular zone	atp6v1c1b
40232	ventricular zone	osbpl2a
40233	ventricular zone	csgalnact1a
40234	ventricular zone	gas2l3
40235	ventricular zone	rnaseh2b
40236	ventricular zone	shcbp1
40237	ventricular zone	carm1
40238	ventricular zone	im:5080974
40239	ventricular zone	ly6m4
40240	ventricular zone	ep300b
40241	ventricular zone	dicer1
40242	ventricular zone	zgc:92242
40243	ventricular zone	ly6m6
40244	ventricular zone	aspm
40245	ventricular zone	lipg
40246	ventricular zone	ncapd2
40247	ventricular zone	rfc4
40248	ventricular zone	arhgap17a
40249	ventricular zone	ptprz1b
40250	ventricular zone	cdk2
40251	ventricular zone	cox4i2
40252	ventricular zone	ryk
40253	ventricular zone	pole3
40254	ventricular zone	nasp
40255	ventricular zone	ly6m7
40256	ventricular zone	im:7160566
40257	ventricular zone	tjap1
40258	ventricular zone	ipo9
40259	ventricular zone	smarcd1
40260	ventricular zone	adora2b
40261	ventricular zone	im:7138882
40262	ventricular zone	pds5b
40263	ventricular zone	im:7141073
40264	ventricular zone	mir9-2
40265	ventricular zone	her15.2
40266	ventricular zone	skp2
40267	ventricular zone	utp4
40268	ventricular zone	si:dkey-85k7.7
40269	ventricular zone	lgals2b
40270	ventricular zone	rassf2a
40271	ventricular zone	si:dkey-42i9.4
40272	ventricular zone	mir34b
40273	ventricular zone	rest
40274	ventricular zone	mpdu1a
40275	ventricular zone	dap3
40276	ventricular zone	rgs12b
40277	ventricular zone	ccm2
40278	ventricular zone	snx1a
40279	ventricular zone	cdc42ep2
40280	ventricular zone	mfge8a
40281	ventricular zone	tma7
40282	ventricular zone	lrrc8aa
40283	ventricular zone	tmem134
40284	ventricular zone	dock8
40285	ventricular zone	rsl24d1
40286	ventricular zone	im:3815824
40287	ventricular zone	ttll10
40288	midbrain hindbrain boundary	foxp2
40289	midbrain hindbrain boundary	col4a5
40290	midbrain hindbrain boundary	mpped2
40291	midbrain hindbrain boundary	neurod1
40292	midbrain hindbrain boundary	eml2
40293	midbrain hindbrain boundary	meis1b
40294	midbrain hindbrain boundary	syn2b
40295	midbrain hindbrain boundary	elavl3
40296	midbrain hindbrain boundary	lhx9
40297	midbrain hindbrain boundary	fgfr1a
40298	midbrain hindbrain boundary	evx1
40299	midbrain hindbrain boundary	nr2f6b
40300	midbrain hindbrain boundary	ndrg3b
40301	midbrain hindbrain boundary	bhlhe23
40302	midbrain hindbrain boundary	lef1
40303	midbrain hindbrain boundary	rad21a
40304	midbrain hindbrain boundary	oprm1
40305	midbrain hindbrain boundary	pax2a
40306	midbrain hindbrain boundary	dld
40307	midbrain hindbrain boundary	sars1
40308	midbrain hindbrain boundary	myhz1.1
40309	midbrain hindbrain boundary	qars1
40310	midbrain hindbrain boundary	fstl1b
40311	midbrain hindbrain boundary	bcam
40312	midbrain hindbrain boundary	nav2b
40313	midbrain hindbrain boundary	zfhx3b
40314	midbrain hindbrain boundary	foxc1a
40315	midbrain hindbrain boundary	pdlim1
40316	midbrain hindbrain boundary	vgll4a
40317	midbrain hindbrain boundary	neurog1
40318	midbrain hindbrain boundary	ebf3a
40319	midbrain hindbrain boundary	ascl1a
40320	midbrain hindbrain boundary	otx2b
40321	midbrain hindbrain boundary	kdrl
40322	midbrain hindbrain boundary	mir9-001
40323	midbrain hindbrain boundary	smc1al
40324	midbrain hindbrain boundary	yap1
40325	midbrain hindbrain boundary	celsr1b
40326	midbrain hindbrain boundary	cxcl14
40327	midbrain hindbrain boundary	flrt3
40328	midbrain hindbrain boundary	shha
40329	midbrain hindbrain boundary	phox2a
40330	midbrain hindbrain boundary	myt1a
40331	midbrain hindbrain boundary	homeza
40332	midbrain hindbrain boundary	dao.2
40333	midbrain hindbrain boundary	znf219
40334	midbrain hindbrain boundary	prickle2b
40335	midbrain hindbrain boundary	pdlim7
40336	midbrain hindbrain boundary	pax6a
40337	midbrain hindbrain boundary	cad
40338	midbrain hindbrain boundary	fras1
40339	midbrain hindbrain boundary	sox2
40340	midbrain hindbrain boundary	tac1
40341	midbrain hindbrain boundary	cyp26b1
40342	midbrain hindbrain boundary	scrt1a
40343	midbrain hindbrain boundary	ccn1
40344	midbrain hindbrain boundary	lhx2b
40345	midbrain hindbrain boundary	irx1a
40346	midbrain hindbrain boundary	mapk1
40347	midbrain hindbrain boundary	fgf4
40348	midbrain hindbrain boundary	xrcc6
40349	midbrain hindbrain boundary	aldh1l1
40350	midbrain hindbrain boundary	wnt8b
40351	midbrain hindbrain boundary	sgcd
40352	midbrain hindbrain boundary	ets1
40353	midbrain hindbrain boundary	sulf1
40354	midbrain hindbrain boundary	egr2b
40355	midbrain hindbrain boundary	alcama
40356	midbrain hindbrain boundary	fkbp1b
40357	midbrain hindbrain boundary	sox10
40358	midbrain hindbrain boundary	il17rd
40359	midbrain hindbrain boundary	hmga2
40360	midbrain hindbrain boundary	eef2b
40361	midbrain hindbrain boundary	lama5
40362	midbrain hindbrain boundary	vgll4b
40363	midbrain hindbrain boundary	efna2a
40364	midbrain hindbrain boundary	fgf8a
40365	midbrain hindbrain boundary	fgf3
40366	midbrain hindbrain boundary	meis2b
40367	midbrain hindbrain boundary	fgfr2
40368	midbrain hindbrain boundary	vdrb
40369	midbrain hindbrain boundary	aars1
40370	midbrain hindbrain boundary	wdr36
40371	midbrain hindbrain boundary	tenm4
40372	midbrain hindbrain boundary	lpar1
40373	midbrain hindbrain boundary	spata2
40374	midbrain hindbrain boundary	wls
40375	midbrain hindbrain boundary	seta
40376	midbrain hindbrain boundary	foxj1b
40377	midbrain hindbrain boundary	vim
40378	midbrain hindbrain boundary	foxi1
40379	midbrain hindbrain boundary	slc1a4
40380	midbrain hindbrain boundary	pax6b
40381	midbrain hindbrain boundary	p2rx7
40382	midbrain hindbrain boundary	rasl11b
40383	midbrain hindbrain boundary	pax7a
40384	midbrain hindbrain boundary	fgfr3
40385	midbrain hindbrain boundary	vegfaa
40386	midbrain hindbrain boundary	tp53
40387	midbrain hindbrain boundary	nherf1a
40388	midbrain hindbrain boundary	serinc5
40389	midbrain hindbrain boundary	prdm12b
40390	midbrain hindbrain boundary	ptf1a
40391	midbrain hindbrain boundary	foxj1a
40392	midbrain hindbrain boundary	sox9a
40393	midbrain hindbrain boundary	mir133b
40394	midbrain hindbrain boundary	dnmt3bb.1
40395	midbrain hindbrain boundary	oprd1b
40396	midbrain hindbrain boundary	smc1a
40397	midbrain hindbrain boundary	chac1
40398	midbrain hindbrain boundary	atoh1c
40399	midbrain hindbrain boundary	gsx1
40400	midbrain hindbrain boundary	mcm5
40401	midbrain hindbrain boundary	pcna
40402	midbrain hindbrain boundary	lgr4
40403	midbrain hindbrain boundary	flrt1b
40404	midbrain hindbrain boundary	pcp4a
40405	midbrain hindbrain boundary	mir27a
40406	midbrain hindbrain boundary	slc16a2
40407	midbrain hindbrain boundary	calb2b
40408	midbrain hindbrain boundary	atp5fa1
40409	midbrain hindbrain boundary	lrrn3a
40410	midbrain hindbrain boundary	limk2
40411	midbrain hindbrain boundary	plk1
40412	midbrain hindbrain boundary	hspa8
40413	midbrain hindbrain boundary	brinp1
40414	midbrain hindbrain boundary	prss1
40415	midbrain hindbrain boundary	brd2a
40416	midbrain hindbrain boundary	fgf8b
40417	midbrain hindbrain boundary	chd7
40418	midbrain hindbrain boundary	prox1a
40419	midbrain hindbrain boundary	her5
40420	midbrain hindbrain boundary	eprs1
40421	midbrain hindbrain boundary	celsr3
40422	midbrain hindbrain boundary	qki2
40423	midbrain hindbrain boundary	idh1
40424	midbrain hindbrain boundary	igfbp2a
40425	midbrain hindbrain boundary	spry4
40426	midbrain hindbrain boundary	efna5a
40427	midbrain hindbrain boundary	hspb1
40428	midbrain hindbrain boundary	her6
40429	midbrain hindbrain boundary	galca
40430	midbrain hindbrain boundary	zic1
40431	midbrain hindbrain boundary	polr1a
40432	midbrain hindbrain boundary	gars1
40433	midbrain hindbrain boundary	agrn
40434	midbrain hindbrain boundary	st8sia2
40435	midbrain hindbrain boundary	zic2a
40436	midbrain hindbrain boundary	col15a1b
40437	midbrain hindbrain boundary	sall1a
40438	midbrain hindbrain boundary	cdk10
40439	midbrain hindbrain boundary	wars1
40440	midbrain hindbrain boundary	mbnl2
40441	midbrain hindbrain boundary	etv4
40442	midbrain hindbrain boundary	pax8
40443	midbrain hindbrain boundary	btbd6a
40444	midbrain hindbrain boundary	nr4a2b
40445	midbrain hindbrain boundary	manf
40446	midbrain hindbrain boundary	st3gal8
40447	midbrain hindbrain boundary	hif1ab
40448	midbrain hindbrain boundary	calb2a
40449	midbrain hindbrain boundary	zfp36l1a
40450	midbrain hindbrain boundary	tefa
40451	midbrain hindbrain boundary	fignl2
40452	midbrain hindbrain boundary	en2b
40453	midbrain hindbrain boundary	tcf12
40454	midbrain hindbrain boundary	rap1b
40455	midbrain hindbrain boundary	ldb2a
40456	midbrain hindbrain boundary	wnt1
40457	midbrain hindbrain boundary	rfx2
40458	midbrain hindbrain boundary	alpl
40459	midbrain hindbrain boundary	cln3
40460	midbrain hindbrain boundary	cars1
40461	midbrain hindbrain boundary	cbx2
40462	midbrain hindbrain boundary	nap1l1
40463	midbrain hindbrain boundary	gja1b
40464	midbrain hindbrain boundary	dre-mir-731
40465	midbrain hindbrain boundary	scube2
40466	midbrain hindbrain boundary	csrnp1b
40467	midbrain hindbrain boundary	dnmt1
40468	midbrain hindbrain boundary	alcamb
40469	midbrain hindbrain boundary	ahctf1
40470	midbrain hindbrain boundary	boc
40471	midbrain hindbrain boundary	rars1
40472	midbrain hindbrain boundary	abat
40473	midbrain hindbrain boundary	dusp6
40474	midbrain hindbrain boundary	wnt3a
40475	midbrain hindbrain boundary	vhl
40476	midbrain hindbrain boundary	grna
40477	midbrain hindbrain boundary	wnt3
40478	midbrain hindbrain boundary	s1pr2
40479	midbrain hindbrain boundary	naa10
40480	midbrain hindbrain boundary	her4.1
40481	midbrain hindbrain boundary	jag1a
40482	midbrain hindbrain boundary	prmt8b
40483	midbrain hindbrain boundary	sesn1
40484	midbrain hindbrain boundary	atf5a
40485	midbrain hindbrain boundary	trim46a
40486	midbrain hindbrain boundary	wnt10b
40487	midbrain hindbrain boundary	gli2a
40488	midbrain hindbrain boundary	mdka
40489	midbrain hindbrain boundary	nars1
40490	midbrain hindbrain boundary	appb
40491	midbrain hindbrain boundary	lmx1ba
40492	midbrain hindbrain boundary	mdkb
40493	midbrain hindbrain boundary	cyp1b1
40494	midbrain hindbrain boundary	pax3a
40495	midbrain hindbrain boundary	spra
40496	midbrain hindbrain boundary	scrt2
40497	midbrain hindbrain boundary	dlg1a
40498	midbrain hindbrain boundary	rasgef1ba
40499	midbrain hindbrain boundary	wu:fc57f07
40500	midbrain hindbrain boundary	shhb
40501	midbrain hindbrain boundary	six3a
40502	midbrain hindbrain boundary	dhfr
40503	midbrain hindbrain boundary	st8sia3
40504	midbrain hindbrain boundary	nkx2.2b
40505	midbrain hindbrain boundary	celsr1a
40506	midbrain hindbrain boundary	scn8aa
40507	midbrain hindbrain boundary	tln1
40508	midbrain hindbrain boundary	srrm4
40509	midbrain hindbrain boundary	rab27a
40510	midbrain hindbrain boundary	pdlim5a
40511	midbrain hindbrain boundary	gper1
40512	midbrain hindbrain boundary	nova2
40513	midbrain hindbrain boundary	foxb1a
40514	midbrain hindbrain boundary	iars1
40515	midbrain hindbrain boundary	kif5aa
40516	midbrain hindbrain boundary	en1a
40517	midbrain hindbrain boundary	pgk1
40518	midbrain hindbrain boundary	fgfrl1a
40519	midbrain hindbrain boundary	vars1
40520	midbrain hindbrain boundary	cobl
40521	midbrain hindbrain boundary	ezh2
40522	midbrain hindbrain boundary	gldc
40523	midbrain hindbrain boundary	etv5a
40524	midbrain hindbrain boundary	pafah1b1a
40525	midbrain hindbrain boundary	katnb1
40526	midbrain hindbrain boundary	clybl
40527	midbrain hindbrain boundary	hhip
40528	midbrain hindbrain boundary	ca8
40529	midbrain hindbrain boundary	rgmd
40530	midbrain hindbrain boundary	plxnb2a.1
40531	midbrain hindbrain boundary	hivep2a
40532	midbrain hindbrain boundary	aimp1a
40533	midbrain hindbrain boundary	tars1
40534	midbrain hindbrain boundary	sb:cb54
40535	midbrain hindbrain boundary	zgc:112052
40536	midbrain hindbrain boundary	atoh1a
40537	midbrain hindbrain boundary	en2a
40538	midbrain hindbrain boundary	her3
40539	midbrain hindbrain boundary	nes
40540	midbrain hindbrain boundary	zic2b
40541	midbrain hindbrain boundary	esco2
40542	midbrain hindbrain boundary	foxp1b
40543	midbrain hindbrain boundary	heatr1
40544	midbrain hindbrain boundary	acvr2ba
40545	midbrain hindbrain boundary	prmt7
40546	midbrain hindbrain boundary	mab21l1
40547	midbrain hindbrain boundary	col14a1a
40548	midbrain hindbrain boundary	btg2
40549	midbrain hindbrain boundary	rbbp4
40550	midbrain hindbrain boundary	myca
40551	midbrain hindbrain boundary	foxb1b
40552	midbrain hindbrain boundary	celsr2
40553	midbrain hindbrain boundary	her11
40554	midbrain hindbrain boundary	neo1a
40555	midbrain hindbrain boundary	abcc6a
40556	midbrain hindbrain boundary	foxo3a
40557	midbrain hindbrain boundary	aurka
40558	midbrain hindbrain boundary	cnpy1
40559	midbrain hindbrain boundary	clmpa
40560	midbrain hindbrain boundary	aimp2
40561	midbrain hindbrain boundary	helt
40562	midbrain hindbrain boundary	capns1b
40563	midbrain hindbrain boundary	eif4e2
40564	midbrain hindbrain boundary	pax5
40565	midbrain hindbrain boundary	sec61a1a
40566	midbrain hindbrain boundary	cldn5b
40567	midbrain hindbrain boundary	myh9a
40568	midbrain hindbrain boundary	spry1
40569	midbrain hindbrain boundary	sox21a
40570	midbrain hindbrain boundary	disc1
40571	midbrain hindbrain boundary	fgfr1b
40572	midbrain hindbrain boundary	notum1a
40573	midbrain hindbrain boundary	nrip1b
40574	midbrain hindbrain boundary	cdh7a
40575	midbrain hindbrain boundary	pwp2h
40576	midbrain hindbrain boundary	sipa1l2
40577	midbrain hindbrain boundary	plce1
40578	midbrain hindbrain boundary	hemgn
40579	midbrain hindbrain boundary	mkxb
40580	midbrain hindbrain boundary	chpfa
40581	midbrain hindbrain boundary	igdcc3
40582	midbrain hindbrain boundary	etv5b
40583	midbrain hindbrain boundary	pdlim3a
40584	midbrain hindbrain boundary	dpysl5a
40585	midbrain hindbrain boundary	elfn1b
40586	midbrain hindbrain boundary	wnt5b
40587	midbrain hindbrain boundary	adnpb
40588	midbrain hindbrain boundary	phc2a
40589	midbrain hindbrain boundary	coasy
40590	midbrain hindbrain boundary	cnnm2a
40591	midbrain hindbrain boundary	gclm
40592	midbrain hindbrain boundary	ddx46
40593	midbrain hindbrain boundary	tsen54
40594	midbrain hindbrain boundary	cdkn1a
40595	midbrain hindbrain boundary	nanos1
40596	midbrain hindbrain boundary	smc2
40597	midbrain hindbrain boundary	srsf5a
40598	midbrain hindbrain boundary	ube2e2
40599	midbrain hindbrain boundary	shrprbck1r
40600	midbrain hindbrain boundary	sox4a
40601	midbrain hindbrain boundary	tshz1
40602	midbrain hindbrain boundary	idh2
40603	midbrain hindbrain boundary	sb:cb222
40604	midbrain hindbrain boundary	sall2
40605	midbrain hindbrain boundary	aco2
40606	midbrain hindbrain boundary	panx1a
40607	midbrain hindbrain boundary	vegfc
40608	midbrain hindbrain boundary	atf5b
40609	midbrain hindbrain boundary	kctd10
40610	midbrain hindbrain boundary	zfhx4
40611	midbrain hindbrain boundary	thsd7aa
40612	midbrain hindbrain boundary	casz1
40613	midbrain hindbrain boundary	runx2a
40614	midbrain hindbrain boundary	slitrk2
40615	midbrain hindbrain boundary	dcc
40616	midbrain hindbrain boundary	eed
40617	midbrain hindbrain boundary	smc3
40618	midbrain hindbrain boundary	zic3
40619	midbrain hindbrain boundary	bhlhe22
40620	midbrain hindbrain boundary	dpysl2b
40621	midbrain hindbrain boundary	pold1
40622	midbrain hindbrain boundary	lmx1bb
40623	midbrain hindbrain boundary	stra6
40624	midbrain hindbrain boundary	irx7
40625	midbrain hindbrain boundary	terfa
40626	midbrain hindbrain boundary	mars1
40627	midbrain hindbrain boundary	ube2ib
40628	midbrain hindbrain boundary	bicc1a
40629	midbrain hindbrain boundary	calm1a
40630	midbrain hindbrain boundary	smad1
40631	midbrain hindbrain boundary	bmi1a
40632	midbrain hindbrain boundary	pacsin1b
40633	midbrain hindbrain boundary	pax2b
40634	midbrain hindbrain boundary	eif3ha
40635	midbrain hindbrain boundary	syne1a
40636	midbrain hindbrain boundary	setb
40637	midbrain hindbrain boundary	pank2
40638	midbrain hindbrain boundary	endouc
40639	midbrain hindbrain boundary	en1b
40640	midbrain hindbrain boundary	chpf2
40641	midbrain hindbrain boundary	sema6bb
40642	midbrain hindbrain boundary	chst13
40643	midbrain hindbrain boundary	nin
40644	midbrain hindbrain boundary	dpysl4
40645	midbrain hindbrain boundary	ctsba
40646	midbrain hindbrain boundary	akt1
40647	midbrain hindbrain boundary	cenpw
40648	midbrain hindbrain boundary	galcb
40649	midbrain hindbrain boundary	limk1a
40650	midbrain hindbrain boundary	fgf22
40651	midbrain hindbrain boundary	nfil3
40652	midbrain hindbrain boundary	trib3
40653	midbrain hindbrain boundary	cacnb4b
40654	midbrain hindbrain boundary	sema3e
40655	midbrain hindbrain boundary	yars1
40656	midbrain hindbrain boundary	cers2a
40657	midbrain hindbrain boundary	sb:cb338
40658	midbrain hindbrain boundary	mag
40659	midbrain hindbrain boundary	med13b
40660	midbrain hindbrain boundary	atg5
40661	midbrain hindbrain boundary	farsa
40662	midbrain hindbrain boundary	dselb
40663	midbrain hindbrain boundary	id:ibd1172
40664	midbrain hindbrain boundary	oc90
40665	midbrain hindbrain boundary	grm6a
40666	midbrain hindbrain boundary	aurkb
40667	midbrain hindbrain boundary	ptprna
40668	midbrain hindbrain boundary	rock2a
40669	midbrain hindbrain boundary	smc4
40670	midbrain hindbrain boundary	ism1
40671	midbrain hindbrain boundary	plxnb2b
40672	midbrain hindbrain boundary	gnav1
40673	midbrain hindbrain boundary	ebf2
40674	midbrain hindbrain boundary	dre-mir-462
40675	midbrain hindbrain boundary	ptk7a
40676	midbrain hindbrain boundary	rab8b
40677	midbrain hindbrain boundary	rgs3a
40678	midbrain hindbrain boundary	abcc4
40679	midbrain hindbrain boundary	sdc4
40680	midbrain hindbrain boundary	elovl1b
40681	midbrain hindbrain boundary	rnf152
40682	midbrain hindbrain boundary	mn1b
40683	midbrain hindbrain boundary	cacnb4a
40684	midbrain hindbrain boundary	lrig1
40685	midbrain hindbrain boundary	vcam1b
40686	midbrain hindbrain boundary	oprd1a
40687	midbrain hindbrain boundary	pafah1b1b
40688	midbrain hindbrain boundary	optc
40689	midbrain hindbrain boundary	badb
40690	midbrain hindbrain boundary	irx3b
40691	midbrain hindbrain boundary	nr4a1
40692	midbrain hindbrain boundary	nxn
40693	midbrain hindbrain boundary	pdlim3b
40694	midbrain hindbrain boundary	ap1g2
40695	midbrain hindbrain boundary	id:ibd5116
40696	midbrain hindbrain boundary	efna3b
40697	midbrain hindbrain boundary	ier2a
40698	midbrain hindbrain boundary	macc1
40699	midbrain hindbrain boundary	bmpr1ba
40700	midbrain hindbrain boundary	birc5b
40701	midbrain hindbrain boundary	fancc
40702	midbrain hindbrain boundary	dact3b
40703	midbrain hindbrain boundary	cpm
40704	midbrain hindbrain boundary	nfe2l3
40705	midbrain hindbrain boundary	sema4d
40706	midbrain hindbrain boundary	hlfa
40707	midbrain hindbrain boundary	sb:cb793
40708	midbrain hindbrain boundary	eif2b3
40709	midbrain hindbrain boundary	klhdc1
40710	midbrain hindbrain boundary	kif5c
40711	midbrain hindbrain boundary	ass1
40712	midbrain hindbrain boundary	prom1a
40713	midbrain hindbrain boundary	hmga1a
40714	midbrain hindbrain boundary	ptpro
40715	midbrain hindbrain boundary	cnbpa
40716	midbrain hindbrain boundary	prps1a
40717	midbrain hindbrain boundary	trpm7
40718	midbrain hindbrain boundary	cdnf
40719	midbrain hindbrain boundary	sdc2
40720	midbrain hindbrain boundary	flot1b
40721	midbrain hindbrain boundary	ap1m1
40722	midbrain hindbrain boundary	znf76
40723	midbrain hindbrain boundary	gbx2
40724	midbrain hindbrain boundary	lmo7a
40725	midbrain hindbrain boundary	zgc:77225
40726	midbrain hindbrain boundary	hif1an
40727	midbrain hindbrain boundary	abcc5
40728	midbrain hindbrain boundary	spry2
40729	midbrain hindbrain boundary	polr1c
40730	midbrain hindbrain boundary	efna5b
40731	midbrain hindbrain boundary	poc5
40732	midbrain hindbrain boundary	prmt1
40733	midbrain hindbrain boundary	stmn4
40734	midbrain hindbrain boundary	dnm2a
40735	midbrain hindbrain boundary	siae
40736	midbrain hindbrain boundary	tfe3b
40737	midbrain hindbrain boundary	dars1
40738	midbrain hindbrain boundary	septin6
40739	midbrain hindbrain boundary	fndc3a
40740	midbrain hindbrain boundary	gipc2
40741	midbrain hindbrain boundary	id:ibd2009
40742	midbrain hindbrain boundary	sb:cb552
40743	midbrain hindbrain boundary	mcama
40744	midbrain hindbrain boundary	cabin1
40745	midbrain hindbrain boundary	exosc2
40746	midbrain hindbrain boundary	adnpa
40747	midbrain hindbrain boundary	dkk2
40748	midbrain hindbrain boundary	kcnj10a
40749	midbrain hindbrain boundary	bop1
40750	midbrain hindbrain boundary	fgfbp1b
40751	midbrain hindbrain boundary	ptpra
40752	midbrain hindbrain boundary	med12
40753	midbrain hindbrain boundary	zbtb4
40754	midbrain hindbrain boundary	ptprn2
40755	midbrain hindbrain boundary	ptk2aa
40756	midbrain hindbrain boundary	loxl2a
40757	midbrain hindbrain boundary	ids
40758	midbrain hindbrain boundary	serpine2
40759	midbrain hindbrain boundary	ywhah
40760	midbrain hindbrain boundary	tmem237a
40761	midbrain hindbrain boundary	aspm
40762	midbrain hindbrain boundary	pald1a
40763	midbrain hindbrain boundary	mynn
40764	midbrain hindbrain boundary	chst14
40765	midbrain hindbrain boundary	suz12a
40766	midbrain hindbrain boundary	pecam1a
40767	midbrain hindbrain boundary	sb:cb322
40768	midbrain hindbrain boundary	adgra3
40769	midbrain hindbrain boundary	slmapb
40770	midbrain hindbrain boundary	fgf18b
40771	midbrain hindbrain boundary	ccdc85b
40772	midbrain hindbrain boundary	exd1
40773	midbrain hindbrain boundary	pcgf6
40774	midbrain hindbrain boundary	kremen1
40775	midbrain hindbrain boundary	pds5b
40776	midbrain hindbrain boundary	rassf8b
40777	midbrain hindbrain boundary	myo10
40778	midbrain hindbrain boundary	im:7153128
40779	midbrain hindbrain boundary	sb:cb743
40780	midbrain hindbrain boundary	lrrtm4l2
40781	midbrain hindbrain boundary	hlfb
40782	midbrain hindbrain boundary	tacr1a
40783	midbrain hindbrain boundary	lonp1
40784	midbrain hindbrain boundary	ap1m3
40785	midbrain hindbrain boundary	polr1d
40786	midbrain hindbrain boundary	gsg1l
40787	midbrain hindbrain boundary	id:ibd5025
40788	midbrain hindbrain boundary	rpl10
40789	midbrain hindbrain boundary	ap1g1
40790	midbrain hindbrain boundary	qdprb.1
40791	midbrain hindbrain boundary	id:ibd5096
40792	midbrain hindbrain boundary	rbms3
40793	midbrain hindbrain boundary	lin28b
40794	midbrain hindbrain boundary	im:7142016
40795	midbrain hindbrain boundary	epdr1
40796	floor plate	tbxta
40797	floor plate	b3gnt7
40798	floor plate	igf2b
40799	floor plate	ptch2
40800	floor plate	pitx2
40801	floor plate	krt18b
40802	floor plate	gad1b
40803	floor plate	pcdh19
40804	floor plate	plekhh1
40805	floor plate	gli1
40806	floor plate	col2a1a
40807	floor plate	col11a1a
40808	floor plate	hspa5
40809	floor plate	smad9
40810	floor plate	metrnla
40811	floor plate	wnt11
40812	floor plate	pah
40813	floor plate	clu
40814	floor plate	nkx2.2a
40815	floor plate	gata3
40816	floor plate	plod3
40817	floor plate	shha
40818	floor plate	sim1a
40819	floor plate	odad4
40820	floor plate	dao.2
40821	floor plate	pdlim7
40822	floor plate	ntn1b
40823	floor plate	pkd2
40824	floor plate	nkx6.2
40825	floor plate	sb:cb176
40826	floor plate	plod2
40827	floor plate	aldh1l1
40828	floor plate	dag1
40829	floor plate	arl13b
40830	floor plate	sulf1
40831	floor plate	crip2
40832	floor plate	alcama
40833	floor plate	wu:fb81g07
40834	floor plate	lama5
40835	floor plate	dnaaf4
40836	floor plate	fabp7a
40837	floor plate	fgf8a
40838	floor plate	urp2
40839	floor plate	zmynd10
40840	floor plate	wls
40841	floor plate	gata2a
40842	floor plate	foxj1b
40843	floor plate	col9a2
40844	floor plate	fgfr3
40845	floor plate	ntn1a
40846	floor plate	nherf1a
40847	floor plate	lamb1a
40848	floor plate	serinc5
40849	floor plate	foxj1a
40850	floor plate	foxd3
40851	floor plate	vasna
40852	floor plate	adcyap1a
40853	floor plate	rspo3
40854	floor plate	tuba1b
40855	floor plate	limk2
40856	floor plate	arxa
40857	floor plate	brd2a
40858	floor plate	mmrn2a
40859	floor plate	pvalb7
40860	floor plate	calr3b
40861	floor plate	sox4b
40862	floor plate	qki2
40863	floor plate	ckba
40864	floor plate	fbl
40865	floor plate	hspb1
40866	floor plate	im:7148882
40867	floor plate	zic2a
40868	floor plate	col15a1b
40869	floor plate	cav1
40870	floor plate	foxa2
40871	floor plate	cadm2a
40872	floor plate	kmt2a
40873	floor plate	cyp1d1
40874	floor plate	nog1
40875	floor plate	nr4a2b
40876	floor plate	manf
40877	floor plate	rhbg
40878	floor plate	ppm1g
40879	floor plate	sulf2b
40880	floor plate	dnah9
40881	floor plate	pdgfba
40882	floor plate	fmnl3
40883	floor plate	gabra2a
40884	floor plate	en2b
40885	floor plate	ywhabl
40886	floor plate	rap1b
40887	floor plate	cadm4
40888	floor plate	tgfb3
40889	floor plate	rfx2
40890	floor plate	calua
40891	floor plate	alpi.1
40892	floor plate	gja1b
40893	floor plate	ihhb
40894	floor plate	tekt1
40895	floor plate	pcdh7b
40896	floor plate	lrp2a
40897	floor plate	foxa
40898	floor plate	pacrg
40899	floor plate	rgcc
40900	floor plate	lft2
40901	floor plate	sparc
40902	floor plate	s1pr2
40903	floor plate	ywhae1
40904	floor plate	fscn1a
40905	floor plate	fmnl1a
40906	floor plate	spon1b
40907	floor plate	kif11
40908	floor plate	ephb4a
40909	floor plate	ackr3b
40910	floor plate	wnt4b
40911	floor plate	neurod4
40912	floor plate	sst2
40913	floor plate	cfap52
40914	floor plate	parp16
40915	floor plate	prkaa1
40916	floor plate	scube3
40917	floor plate	lmx1ba
40918	floor plate	ly97.3
40919	floor plate	sb:cb166
40920	floor plate	ncam1a
40921	floor plate	dmd
40922	floor plate	shhb
40923	floor plate	slc1a3a
40924	floor plate	twist1a
40925	floor plate	lratd1
40926	floor plate	mapk15
40927	floor plate	si:dkey-222f8.3
40928	floor plate	nkx2.2b
40929	floor plate	im:7158514
40930	floor plate	trim69
40931	floor plate	pdlim5a
40932	floor plate	foxb1a
40933	floor plate	cxcl12b
40934	floor plate	ttn.1
40935	floor plate	dnaaf1
40936	floor plate	sulf2a
40937	floor plate	fmnl2a
40938	floor plate	cftr
40939	floor plate	npr3
40940	floor plate	pam
40941	floor plate	olfm2a
40942	floor plate	en2a
40943	floor plate	sema3d
40944	floor plate	trip11
40945	floor plate	casp10
40946	floor plate	chsy1
40947	floor plate	dnaaf3
40948	floor plate	fstl1a
40949	floor plate	dnajb13
40950	floor plate	prnpb
40951	floor plate	cthrc1a
40952	floor plate	sb:cb101
40953	floor plate	col12a1a
40954	floor plate	tppp3
40955	floor plate	mb
40956	floor plate	nkx6.1
40957	floor plate	dnaaf11
40958	floor plate	ca16b
40959	floor plate	sh3gl1b
40960	floor plate	tnfsf10l
40961	floor plate	col27a1a
40962	floor plate	col8a1a
40963	floor plate	foxa1
40964	floor plate	enpp2
40965	floor plate	rbp5
40966	floor plate	selenow1
40967	floor plate	fbn2b
40968	floor plate	syvn1
40969	floor plate	mkxb
40970	floor plate	slit3
40971	floor plate	casp8
40972	floor plate	nos2b
40973	floor plate	scube1
40974	floor plate	adamts14
40975	floor plate	fbln2
40976	floor plate	nkx1.2la
40977	floor plate	foxo3b
40978	floor plate	ankrd45
40979	floor plate	tnfrsf21
40980	floor plate	fn1a
40981	floor plate	has3
40982	floor plate	wnt4
40983	floor plate	sh3bp4a
40984	floor plate	adgrv1
40985	floor plate	ldlrap1a
40986	floor plate	sspo
40987	floor plate	bgnb
40988	floor plate	zic3
40989	floor plate	ywhaz
40990	floor plate	mpp2b
40991	floor plate	cdc14aa
40992	floor plate	tal2
40993	floor plate	lmx1bb
40994	floor plate	ywhabb
40995	floor plate	vtg3
40996	floor plate	ywhae2
40997	floor plate	emilin3a
40998	floor plate	abca1b
40999	floor plate	cetn4
41000	floor plate	thumpd3
41001	floor plate	nkx2.9
41002	floor plate	cd81b
41003	floor plate	slit2
41004	floor plate	tpm4a
41005	floor plate	slc6a19b
41006	floor plate	eaf2
41007	floor plate	limk1a
41008	floor plate	ak7b
41009	floor plate	atp1b2a
41010	floor plate	im:7152659
41011	floor plate	ccdc80
41012	floor plate	cyb5d1
41013	floor plate	cfap298
41014	floor plate	eaf1
41015	floor plate	cc2d2a
41016	floor plate	odad1
41017	floor plate	arhgap29b
41018	floor plate	cdkl1
41019	floor plate	sb:cb846
41020	floor plate	ptn
41021	floor plate	tlr3
41022	floor plate	myl2a
41023	floor plate	ccn2a
41024	floor plate	atg5
41025	floor plate	traf6
41026	floor plate	oc90
41027	floor plate	aplp2
41028	floor plate	anxa11b
41029	floor plate	ribc2
41030	floor plate	fmnl2b
41031	floor plate	elovl1b
41032	floor plate	lman1
41033	floor plate	chl1a
41034	floor plate	gfap
41035	floor plate	optc
41036	floor plate	gpc1b
41037	floor plate	lamc3
41038	floor plate	ywhaba
41039	floor plate	hapln1a
41040	floor plate	pdia6
41041	floor plate	daw1
41042	floor plate	itga3b
41043	floor plate	iqgap1
41044	floor plate	efhc1
41045	floor plate	birc5b
41046	floor plate	bmp1a
41047	floor plate	dipk2aa
41048	floor plate	igfbp7
41049	floor plate	anxa11a
41050	floor plate	egf
41051	floor plate	scinlb
41052	floor plate	capn5b
41053	floor plate	mapta
41054	floor plate	lrrc23
41055	floor plate	im:7149055
41056	floor plate	septin9a
41057	floor plate	spon2b
41058	floor plate	pdgfrb
41059	floor plate	col2a1b
41060	floor plate	frzb
41061	floor plate	ntm
41062	floor plate	ak4
41063	floor plate	pdia3
41064	floor plate	ift88
41065	floor plate	tmed9
41066	floor plate	gpc5b
41067	floor plate	matn4
41068	floor plate	baiap2l1a
41069	floor plate	golgb1
41070	floor plate	pkd1b
41071	floor plate	copb2
41072	floor plate	fxyd3
41073	floor plate	dnajb11
41074	floor plate	cd59
41075	floor plate	fmnl1b
41076	floor plate	spata18
41077	floor plate	pih1d2
41078	floor plate	calr3a
41079	floor plate	abcd1
41080	floor plate	nme5
41081	floor plate	atp1a1b
41082	floor plate	rchy1
41083	floor plate	thbs1b
41084	floor plate	ptx3a
41085	floor plate	myl9a
41086	floor plate	si:dkey-40c11.2
41087	floor plate	emilin3b
41088	floor plate	capn5a
41089	floor plate	odad3
41090	floor plate	plppr1
41091	floor plate	lrrc39
41092	floor plate	ssr3
41093	floor plate	ift52
41094	floor plate	mical3b
41095	floor plate	cfap53
41096	floor plate	n4bp2
41097	floor plate	spon1a
41098	floor plate	cavin2b
41099	floor plate	rassf8b
41100	floor plate	sb:cb35
41101	floor plate	dnaaf6
41102	floor plate	spon2a
41103	floor plate	gucy1a1
41104	floor plate	crtac1a
41105	floor plate	gb:bg305838
41106	floor plate	pih1d1
41107	floor plate	rcn3
41108	floor plate	dnaaf2
41109	floor plate	col28a2a
41110	floor plate	dpy19l1l
41111	floor plate	cfap46
41112	floor plate neural rod	igf2b
41113	floor plate neural rod	pcdh19
41114	floor plate neural rod	gli1
41115	floor plate neural rod	col2a1a
41116	floor plate neural rod	nkx2.2a
41117	floor plate neural rod	shha
41118	floor plate neural rod	dao.2
41119	floor plate neural rod	ntn1b
41120	floor plate neural rod	nkx6.2
41121	floor plate neural rod	sb:cb176
41122	floor plate neural rod	sulf1
41123	floor plate neural rod	alcama
41124	floor plate neural rod	wu:fb81g07
41125	floor plate neural rod	fgf8a
41126	floor plate neural rod	lamb1a
41127	floor plate neural rod	foxa2
41128	floor plate neural rod	cadm2a
41129	floor plate neural rod	gabra2a
41130	floor plate neural rod	en2b
41131	floor plate neural rod	rap1b
41132	floor plate neural rod	cadm4
41133	floor plate neural rod	rfx2
41134	floor plate neural rod	gja1b
41135	floor plate neural rod	foxa
41136	floor plate neural rod	wnt4b
41137	floor plate neural rod	neurod4
41138	floor plate neural rod	cfap52
41139	floor plate neural rod	ly97.3
41140	floor plate neural rod	sb:cb166
41141	floor plate neural rod	ncam1a
41142	floor plate neural rod	en2a
41143	floor plate neural rod	dnaaf3
41144	floor plate neural rod	sb:cb101
41145	floor plate neural rod	col12a1a
41146	floor plate neural rod	nkx6.1
41147	floor plate neural rod	dnaaf11
41148	floor plate neural rod	ca16b
41149	floor plate neural rod	scube1
41150	floor plate neural rod	adamts14
41151	floor plate neural rod	fn1a
41152	floor plate neural rod	eaf2
41153	floor plate neural rod	eaf1
41154	floor plate neural rod	optc
41155	floor plate neural rod	igfbp7
41156	floor plate neural rod	pdgfrb
41157	floor plate neural rod	frzb
41158	floor plate neural rod	sb:cb35
41159	floor plate neural tube	igf2b
41160	floor plate neural tube	pcdh19
41161	floor plate neural tube	gli1
41162	floor plate neural tube	col2a1a
41163	floor plate neural tube	nkx2.2a
41164	floor plate neural tube	shha
41165	floor plate neural tube	dao.2
41166	floor plate neural tube	ntn1b
41167	floor plate neural tube	nkx6.2
41168	floor plate neural tube	sb:cb176
41169	floor plate neural tube	sulf1
41170	floor plate neural tube	alcama
41171	floor plate neural tube	wu:fb81g07
41172	floor plate neural tube	lamb1a
41173	floor plate neural tube	foxa2
41174	floor plate neural tube	cadm2a
41175	floor plate neural tube	gabra2a
41176	floor plate neural tube	en2b
41177	floor plate neural tube	rap1b
41178	floor plate neural tube	cadm4
41179	floor plate neural tube	gja1b
41180	floor plate neural tube	foxa
41181	floor plate neural tube	wnt4b
41182	floor plate neural tube	neurod4
41183	floor plate neural tube	ly97.3
41184	floor plate neural tube	sb:cb166
41185	floor plate neural tube	ncam1a
41186	floor plate neural tube	en2a
41187	floor plate neural tube	dnaaf3
41188	floor plate neural tube	col12a1a
41189	floor plate neural tube	nkx6.1
41190	floor plate neural tube	dnaaf11
41191	floor plate neural tube	ca16b
41192	floor plate neural tube	scube1
41193	floor plate neural tube	adamts14
41194	floor plate neural tube	fn1a
41195	floor plate neural tube	eaf2
41196	floor plate neural tube	eaf1
41197	floor plate neural tube	optc
41198	floor plate neural tube	igfbp7
41199	floor plate neural tube	pdgfrb
41200	floor plate neural tube	frzb
41201	floor plate neural tube	sb:cb35
41202	trochlear motor nucleus	pcdh19
41203	trochlear motor nucleus	phox2a
41204	trochlear motor nucleus	tac1
41205	trochlear motor nucleus	isl1a
41206	trochlear motor nucleus	phox2bb
41207	trochlear motor nucleus	mdga2a
41208	corpus cerebelli	cdh6
41209	corpus cerebelli	id2a
41210	corpus cerebelli	neurod1
41211	corpus cerebelli	auts2a
41212	corpus cerebelli	roraa
41213	corpus cerebelli	auts2b
41214	corpus cerebelli	gad1b
41215	corpus cerebelli	pcdh19
41216	corpus cerebelli	nlgn3b
41217	corpus cerebelli	inaa
41218	corpus cerebelli	prok2
41219	corpus cerebelli	ebf3a
41220	corpus cerebelli	rorb
41221	corpus cerebelli	ppp1r1b
41222	corpus cerebelli	grid2
41223	corpus cerebelli	nlgn2b
41224	corpus cerebelli	mao
41225	corpus cerebelli	adra2a
41226	corpus cerebelli	alcama
41227	corpus cerebelli	th
41228	corpus cerebelli	fabp7a
41229	corpus cerebelli	fgf8a
41230	corpus cerebelli	st6galnac5b
41231	corpus cerebelli	olig2
41232	corpus cerebelli	cadm3
41233	corpus cerebelli	septin8b
41234	corpus cerebelli	ptf1a
41235	corpus cerebelli	pcdh17
41236	corpus cerebelli	kiss1ra
41237	corpus cerebelli	oprd1b
41238	corpus cerebelli	atoh1b
41239	corpus cerebelli	atoh1c
41240	corpus cerebelli	dyrk1aa
41241	corpus cerebelli	mir34a
41242	corpus cerebelli	sncb
41243	corpus cerebelli	sncgb
41244	corpus cerebelli	septin5a
41245	corpus cerebelli	pvalb7
41246	corpus cerebelli	slc2a3b
41247	corpus cerebelli	nlgn3a
41248	corpus cerebelli	zic1
41249	corpus cerebelli	st8sia2
41250	corpus cerebelli	plxdc1
41251	corpus cerebelli	gad2
41252	corpus cerebelli	cadm2a
41253	corpus cerebelli	lhx1a
41254	corpus cerebelli	id3
41255	corpus cerebelli	creb1a
41256	corpus cerebelli	cnr1
41257	corpus cerebelli	grm1a
41258	corpus cerebelli	smim20
41259	corpus cerebelli	nlgn4xa
41260	corpus cerebelli	dgkh
41261	corpus cerebelli	fosab
41262	corpus cerebelli	nlgn1
41263	corpus cerebelli	grm3
41264	corpus cerebelli	fmr1
41265	corpus cerebelli	grm2b
41266	corpus cerebelli	dyrk1ab
41267	corpus cerebelli	ucp2
41268	corpus cerebelli	id4
41269	corpus cerebelli	hsd11b2
41270	corpus cerebelli	barhl1b
41271	corpus cerebelli	grm1b
41272	corpus cerebelli	aldocb
41273	corpus cerebelli	mbpa
41274	corpus cerebelli	cadm1b
41275	corpus cerebelli	mdkb
41276	corpus cerebelli	ncam1a
41277	corpus cerebelli	anos1a
41278	corpus cerebelli	id1
41279	corpus cerebelli	prune2
41280	corpus cerebelli	aldoca
41281	corpus cerebelli	scn8aa
41282	corpus cerebelli	mpz
41283	corpus cerebelli	slc17a7a
41284	corpus cerebelli	septin3
41285	corpus cerebelli	ca8
41286	corpus cerebelli	gabra1
41287	corpus cerebelli	fanca
41288	corpus cerebelli	atoh1a
41289	corpus cerebelli	st8sia4
41290	corpus cerebelli	gdnfa
41291	corpus cerebelli	foxp1b
41292	corpus cerebelli	fbrsl1
41293	corpus cerebelli	fbrs
41294	corpus cerebelli	ghsrb
41295	corpus cerebelli	mb
41296	corpus cerebelli	grm8b
41297	corpus cerebelli	nlgn4xb
41298	corpus cerebelli	ncam1b
41299	corpus cerebelli	inab
41300	corpus cerebelli	mtbl
41301	corpus cerebelli	grm8a
41302	corpus cerebelli	lingo4b
41303	corpus cerebelli	pvalb6
41304	corpus cerebelli	slco1c1
41305	corpus cerebelli	etv5b
41306	corpus cerebelli	grm5b
41307	corpus cerebelli	ghsra
41308	corpus cerebelli	prl2
41309	corpus cerebelli	slc1a3b
41310	corpus cerebelli	gfod1
41311	corpus cerebelli	mt2
41312	corpus cerebelli	reln
41313	corpus cerebelli	prr7
41314	corpus cerebelli	grid2ipa
41315	corpus cerebelli	si:dkey-35i13.1
41316	corpus cerebelli	pbxip1b
41317	corpus cerebelli	septin8a
41318	corpus cerebelli	lmo1
41319	corpus cerebelli	grm2a
41320	corpus cerebelli	skor1b
41321	corpus cerebelli	gabbr1a
41322	corpus cerebelli	cadm2b
41323	corpus cerebelli	grm5a
41324	corpus cerebelli	anos1b
41325	corpus cerebelli	atxn7
41326	corpus cerebelli	septin5b
41327	corpus cerebelli	adgrl3.1
41328	corpus cerebelli	zbtb18
41329	corpus cerebelli	mchr1a
41330	corpus cerebelli	nhsl1a
41331	corpus cerebelli	grm7p
41332	corpus cerebelli	barhl1a
41333	corpus cerebelli	grm4
41334	corpus cerebelli	grm6a
41335	corpus cerebelli	rgs3a
41336	corpus cerebelli	casq2
41337	corpus cerebelli	itpr1b
41338	corpus cerebelli	oprk1
41339	corpus cerebelli	camk2d1
41340	corpus cerebelli	gfod2
41341	corpus cerebelli	pfkfb3
41342	corpus cerebelli	foxp4
41343	corpus cerebelli	pink1
41344	corpus cerebelli	fxr1
41345	corpus cerebelli	slc17a6b
41346	corpus cerebelli	cbln12
41347	corpus cerebelli	skor2
41348	corpus cerebelli	slc25a27
41349	corpus cerebelli	nlgn2a
41350	corpus cerebelli	dnajb6b
41351	corpus cerebelli	sema7a
41352	corpus cerebelli	casq1a
41353	corpus cerebelli	phactr4b
41354	corpus cerebelli	kcnc3a
41355	corpus cerebelli	trim66
41356	corpus cerebelli	camkvl
41357	corpus cerebelli	gnaq
41358	corpus cerebelli	kcnj3a
41359	corpus cerebelli	mpped1
41360	corpus cerebelli	ssx2ipb
41361	corpus cerebelli	dazap1
41362	corpus cerebelli	fstl5
41363	corpus cerebelli	atp2a3
41364	corpus cerebelli	znf385c
41365	Purkinje cell layer corpus cerebelli	auts2a
41366	Purkinje cell layer corpus cerebelli	roraa
41367	Purkinje cell layer corpus cerebelli	gad1b
41368	Purkinje cell layer corpus cerebelli	inaa
41369	Purkinje cell layer corpus cerebelli	ebf3a
41370	Purkinje cell layer corpus cerebelli	rorb
41371	Purkinje cell layer corpus cerebelli	ppp1r1b
41372	Purkinje cell layer corpus cerebelli	grid2
41373	Purkinje cell layer corpus cerebelli	adra2a
41374	Purkinje cell layer corpus cerebelli	st6galnac5b
41375	Purkinje cell layer corpus cerebelli	septin8b
41376	Purkinje cell layer corpus cerebelli	ptf1a
41377	Purkinje cell layer corpus cerebelli	dyrk1aa
41378	Purkinje cell layer corpus cerebelli	sncgb
41379	Purkinje cell layer corpus cerebelli	septin5a
41380	Purkinje cell layer corpus cerebelli	pvalb7
41381	Purkinje cell layer corpus cerebelli	st8sia2
41382	Purkinje cell layer corpus cerebelli	plxdc1
41383	Purkinje cell layer corpus cerebelli	gad2
41384	Purkinje cell layer corpus cerebelli	grm1a
41385	Purkinje cell layer corpus cerebelli	dgkh
41386	Purkinje cell layer corpus cerebelli	fmr1
41387	Purkinje cell layer corpus cerebelli	dyrk1ab
41388	Purkinje cell layer corpus cerebelli	grm1b
41389	Purkinje cell layer corpus cerebelli	ncam1a
41390	Purkinje cell layer corpus cerebelli	aldoca
41391	Purkinje cell layer corpus cerebelli	scn8aa
41392	Purkinje cell layer corpus cerebelli	mpz
41393	Purkinje cell layer corpus cerebelli	septin3
41394	Purkinje cell layer corpus cerebelli	ca8
41395	Purkinje cell layer corpus cerebelli	st8sia4
41396	Purkinje cell layer corpus cerebelli	gdnfa
41397	Purkinje cell layer corpus cerebelli	foxp1b
41398	Purkinje cell layer corpus cerebelli	fbrsl1
41399	Purkinje cell layer corpus cerebelli	mb
41400	Purkinje cell layer corpus cerebelli	nlgn4xb
41401	Purkinje cell layer corpus cerebelli	inab
41402	Purkinje cell layer corpus cerebelli	lingo4b
41403	Purkinje cell layer corpus cerebelli	pvalb6
41404	Purkinje cell layer corpus cerebelli	grid2ipa
41405	Purkinje cell layer corpus cerebelli	si:dkey-35i13.1
41406	Purkinje cell layer corpus cerebelli	pbxip1b
41407	Purkinje cell layer corpus cerebelli	septin8a
41408	Purkinje cell layer corpus cerebelli	lmo1
41409	Purkinje cell layer corpus cerebelli	skor1b
41410	Purkinje cell layer corpus cerebelli	grm5a
41411	Purkinje cell layer corpus cerebelli	septin5b
41412	Purkinje cell layer corpus cerebelli	nhsl1a
41413	Purkinje cell layer corpus cerebelli	rgs3a
41414	Purkinje cell layer corpus cerebelli	casq2
41415	Purkinje cell layer corpus cerebelli	itpr1b
41416	Purkinje cell layer corpus cerebelli	camk2d1
41417	Purkinje cell layer corpus cerebelli	pfkfb3
41418	Purkinje cell layer corpus cerebelli	foxp4
41419	Purkinje cell layer corpus cerebelli	pink1
41420	Purkinje cell layer corpus cerebelli	fxr1
41421	Purkinje cell layer corpus cerebelli	skor2
41422	Purkinje cell layer corpus cerebelli	dnajb6b
41423	Purkinje cell layer corpus cerebelli	sema7a
41424	Purkinje cell layer corpus cerebelli	phactr4b
41425	Purkinje cell layer corpus cerebelli	kcnc3a
41426	Purkinje cell layer corpus cerebelli	trim66
41427	Purkinje cell layer corpus cerebelli	camkvl
41428	Purkinje cell layer corpus cerebelli	gnaq
41429	Purkinje cell layer corpus cerebelli	kcnj3a
41430	Purkinje cell layer corpus cerebelli	mpped1
41431	Purkinje cell layer corpus cerebelli	ssx2ipb
41432	Purkinje cell layer corpus cerebelli	dazap1
41433	Purkinje cell layer corpus cerebelli	atp2a3
41434	Purkinje cell layer corpus cerebelli	znf385c
41435	valvula cerebelli	cdh6
41436	valvula cerebelli	id2a
41437	valvula cerebelli	fdx1
41438	valvula cerebelli	cadm1a
41439	valvula cerebelli	neurod1
41440	valvula cerebelli	auts2a
41441	valvula cerebelli	roraa
41442	valvula cerebelli	gad1b
41443	valvula cerebelli	pcdh19
41444	valvula cerebelli	nlgn3b
41445	valvula cerebelli	pax2a
41446	valvula cerebelli	cyp11c1
41447	valvula cerebelli	inaa
41448	valvula cerebelli	ebf3a
41449	valvula cerebelli	rorb
41450	valvula cerebelli	cyp11a1.1
41451	valvula cerebelli	ppp1r1b
41452	valvula cerebelli	grid2
41453	valvula cerebelli	nlgn2b
41454	valvula cerebelli	stau1
41455	valvula cerebelli	adra2a
41456	valvula cerebelli	fabp7a
41457	valvula cerebelli	st6galnac5b
41458	valvula cerebelli	olig2
41459	valvula cerebelli	cadm3
41460	valvula cerebelli	septin8b
41461	valvula cerebelli	opn6b
41462	valvula cerebelli	kiss1ra
41463	valvula cerebelli	mir133b
41464	valvula cerebelli	oprd1b
41465	valvula cerebelli	atoh1b
41466	valvula cerebelli	atoh1c
41467	valvula cerebelli	dyrk1aa
41468	valvula cerebelli	prkcba
41469	valvula cerebelli	pcp4a
41470	valvula cerebelli	sncb
41471	valvula cerebelli	armc9
41472	valvula cerebelli	sncgb
41473	valvula cerebelli	cyp17a1
41474	valvula cerebelli	septin5a
41475	valvula cerebelli	pvalb7
41476	valvula cerebelli	fgf8b
41477	valvula cerebelli	slc2a3b
41478	valvula cerebelli	nlgn3a
41479	valvula cerebelli	st8sia2
41480	valvula cerebelli	plxdc1
41481	valvula cerebelli	gad2
41482	valvula cerebelli	cadm2a
41483	valvula cerebelli	spred2b
41484	valvula cerebelli	id3
41485	valvula cerebelli	cyp11a1.2
41486	valvula cerebelli	hsd3b2
41487	valvula cerebelli	creb1a
41488	valvula cerebelli	cadm4
41489	valvula cerebelli	alpl
41490	valvula cerebelli	grm1a
41491	valvula cerebelli	dgkh
41492	valvula cerebelli	nlgn1
41493	valvula cerebelli	grm3
41494	valvula cerebelli	fmr1
41495	valvula cerebelli	dyrk1ab
41496	valvula cerebelli	ucp2
41497	valvula cerebelli	id4
41498	valvula cerebelli	barhl1b
41499	valvula cerebelli	mbpa
41500	valvula cerebelli	cadm1b
41501	valvula cerebelli	prkcg
41502	valvula cerebelli	slc17a6a
41503	valvula cerebelli	ncam1a
41504	valvula cerebelli	aldoca
41505	valvula cerebelli	scn8aa
41506	valvula cerebelli	mpz
41507	valvula cerebelli	slc17a7a
41508	valvula cerebelli	gdf7
41509	valvula cerebelli	mycn
41510	valvula cerebelli	septin3
41511	valvula cerebelli	ca8
41512	valvula cerebelli	ucp1
41513	valvula cerebelli	gabra1
41514	valvula cerebelli	fanca
41515	valvula cerebelli	atoh1a
41516	valvula cerebelli	st8sia4
41517	valvula cerebelli	nes
41518	valvula cerebelli	gdnfa
41519	valvula cerebelli	foxp1b
41520	valvula cerebelli	fbrsl1
41521	valvula cerebelli	opn7c
41522	valvula cerebelli	mb
41523	valvula cerebelli	pgr
41524	valvula cerebelli	grm8b
41525	valvula cerebelli	nptx2a
41526	valvula cerebelli	inab
41527	valvula cerebelli	grm8a
41528	valvula cerebelli	lingo4b
41529	valvula cerebelli	pvalb6
41530	valvula cerebelli	msi1b
41531	valvula cerebelli	slco1c1
41532	valvula cerebelli	adcyap1b
41533	valvula cerebelli	prl2
41534	valvula cerebelli	slc1a3b
41535	valvula cerebelli	gfod1
41536	valvula cerebelli	prkcab
41537	valvula cerebelli	fdx1b
41538	valvula cerebelli	opn6a
41539	valvula cerebelli	reln
41540	valvula cerebelli	grid2ipa
41541	valvula cerebelli	si:dkey-35i13.1
41542	valvula cerebelli	pbxip1b
41543	valvula cerebelli	septin8a
41544	valvula cerebelli	prkcaa
41545	valvula cerebelli	lmo1
41546	valvula cerebelli	skor1b
41547	valvula cerebelli	gabbr1a
41548	valvula cerebelli	cadm2b
41549	valvula cerebelli	atxn7
41550	valvula cerebelli	kcnk10a
41551	valvula cerebelli	septin5b
41552	valvula cerebelli	slitrk1
41553	valvula cerebelli	zbtb18
41554	valvula cerebelli	mchr1a
41555	valvula cerebelli	nhsl1a
41556	valvula cerebelli	pikfyve
41557	valvula cerebelli	opn7b
41558	valvula cerebelli	barhl1a
41559	valvula cerebelli	cyp21a2
41560	valvula cerebelli	rgs3a
41561	valvula cerebelli	trpc3
41562	valvula cerebelli	opn8a
41563	valvula cerebelli	casq2
41564	valvula cerebelli	itpr1b
41565	valvula cerebelli	oprk1
41566	valvula cerebelli	camk2d1
41567	valvula cerebelli	gfod2
41568	valvula cerebelli	prom1b
41569	valvula cerebelli	ucp3
41570	valvula cerebelli	pfkfb3
41571	valvula cerebelli	foxp4
41572	valvula cerebelli	pink1
41573	valvula cerebelli	fxr1
41574	valvula cerebelli	prkcbb
41575	valvula cerebelli	opn8c
41576	valvula cerebelli	hsd3b1
41577	valvula cerebelli	cyp17a2
41578	valvula cerebelli	opn7a
41579	valvula cerebelli	skor2
41580	valvula cerebelli	slc25a27
41581	valvula cerebelli	nlgn2a
41582	valvula cerebelli	dnajb6b
41583	valvula cerebelli	sema7a
41584	valvula cerebelli	opn7d
41585	valvula cerebelli	phactr4b
41586	valvula cerebelli	slitrk3b
41587	valvula cerebelli	opn8b
41588	valvula cerebelli	kcnc3a
41589	valvula cerebelli	slitrk4
41590	valvula cerebelli	trim66
41591	valvula cerebelli	camkvl
41592	valvula cerebelli	gnaq
41593	valvula cerebelli	kcnj3a
41594	valvula cerebelli	mpped1
41595	valvula cerebelli	ssx2ipb
41596	valvula cerebelli	dazap1
41597	valvula cerebelli	atp2a3
41598	valvula cerebelli	znf385c
41599	Purkinje cell layer valvula cerebelli	auts2a
41600	Purkinje cell layer valvula cerebelli	roraa
41601	Purkinje cell layer valvula cerebelli	gad1b
41602	Purkinje cell layer valvula cerebelli	inaa
41603	Purkinje cell layer valvula cerebelli	ebf3a
41604	Purkinje cell layer valvula cerebelli	rorb
41605	Purkinje cell layer valvula cerebelli	ppp1r1b
41606	Purkinje cell layer valvula cerebelli	grid2
41607	Purkinje cell layer valvula cerebelli	adra2a
41608	Purkinje cell layer valvula cerebelli	st6galnac5b
41609	Purkinje cell layer valvula cerebelli	septin8b
41610	Purkinje cell layer valvula cerebelli	dyrk1aa
41611	Purkinje cell layer valvula cerebelli	sncgb
41612	Purkinje cell layer valvula cerebelli	septin5a
41613	Purkinje cell layer valvula cerebelli	pvalb7
41614	Purkinje cell layer valvula cerebelli	st8sia2
41615	Purkinje cell layer valvula cerebelli	plxdc1
41616	Purkinje cell layer valvula cerebelli	gad2
41617	Purkinje cell layer valvula cerebelli	grm1a
41618	Purkinje cell layer valvula cerebelli	dgkh
41619	Purkinje cell layer valvula cerebelli	fmr1
41620	Purkinje cell layer valvula cerebelli	dyrk1ab
41621	Purkinje cell layer valvula cerebelli	ncam1a
41622	Purkinje cell layer valvula cerebelli	aldoca
41623	Purkinje cell layer valvula cerebelli	scn8aa
41624	Purkinje cell layer valvula cerebelli	mpz
41625	Purkinje cell layer valvula cerebelli	septin3
41626	Purkinje cell layer valvula cerebelli	ca8
41627	Purkinje cell layer valvula cerebelli	st8sia4
41628	Purkinje cell layer valvula cerebelli	gdnfa
41629	Purkinje cell layer valvula cerebelli	foxp1b
41630	Purkinje cell layer valvula cerebelli	fbrsl1
41631	Purkinje cell layer valvula cerebelli	mb
41632	Purkinje cell layer valvula cerebelli	inab
41633	Purkinje cell layer valvula cerebelli	lingo4b
41634	Purkinje cell layer valvula cerebelli	pvalb6
41635	Purkinje cell layer valvula cerebelli	grid2ipa
41636	Purkinje cell layer valvula cerebelli	si:dkey-35i13.1
41637	Purkinje cell layer valvula cerebelli	pbxip1b
41638	Purkinje cell layer valvula cerebelli	septin8a
41639	Purkinje cell layer valvula cerebelli	lmo1
41640	Purkinje cell layer valvula cerebelli	skor1b
41641	Purkinje cell layer valvula cerebelli	septin5b
41642	Purkinje cell layer valvula cerebelli	nhsl1a
41643	Purkinje cell layer valvula cerebelli	rgs3a
41644	Purkinje cell layer valvula cerebelli	casq2
41645	Purkinje cell layer valvula cerebelli	itpr1b
41646	Purkinje cell layer valvula cerebelli	camk2d1
41647	Purkinje cell layer valvula cerebelli	pfkfb3
41648	Purkinje cell layer valvula cerebelli	foxp4
41649	Purkinje cell layer valvula cerebelli	pink1
41650	Purkinje cell layer valvula cerebelli	fxr1
41651	Purkinje cell layer valvula cerebelli	skor2
41652	Purkinje cell layer valvula cerebelli	dnajb6b
41653	Purkinje cell layer valvula cerebelli	sema7a
41654	Purkinje cell layer valvula cerebelli	phactr4b
41655	Purkinje cell layer valvula cerebelli	kcnc3a
41656	Purkinje cell layer valvula cerebelli	trim66
41657	Purkinje cell layer valvula cerebelli	camkvl
41658	Purkinje cell layer valvula cerebelli	gnaq
41659	Purkinje cell layer valvula cerebelli	kcnj3a
41660	Purkinje cell layer valvula cerebelli	mpped1
41661	Purkinje cell layer valvula cerebelli	ssx2ipb
41662	Purkinje cell layer valvula cerebelli	dazap1
41663	Purkinje cell layer valvula cerebelli	atp2a3
41664	Purkinje cell layer valvula cerebelli	znf385c
41665	Purkinje cell	roraa
41666	Purkinje cell	gad1b
41667	Purkinje cell	inaa
41668	Purkinje cell	ebf3a
41669	Purkinje cell	rorb
41670	Purkinje cell	ppp1r1b
41671	Purkinje cell	grid2
41672	Purkinje cell	adra2a
41673	Purkinje cell	st6galnac5b
41674	Purkinje cell	septin8b
41675	Purkinje cell	dyrk1aa
41676	Purkinje cell	sncgb
41677	Purkinje cell	septin5a
41678	Purkinje cell	pvalb7
41679	Purkinje cell	st8sia2
41680	Purkinje cell	plxdc1
41681	Purkinje cell	gad2
41682	Purkinje cell	grm1a
41683	Purkinje cell	dgkh
41684	Purkinje cell	fmr1
41685	Purkinje cell	dyrk1ab
41686	Purkinje cell	ncam1a
41687	Purkinje cell	aldoca
41688	Purkinje cell	scn8aa
41689	Purkinje cell	mpz
41690	Purkinje cell	septin3
41691	Purkinje cell	ca8
41692	Purkinje cell	st8sia4
41693	Purkinje cell	gdnfa
41694	Purkinje cell	foxp1b
41695	Purkinje cell	mb
41696	Purkinje cell	inab
41697	Purkinje cell	lingo4b
41698	Purkinje cell	pvalb6
41699	Purkinje cell	grid2ipa
41700	Purkinje cell	si:dkey-35i13.1
41701	Purkinje cell	pbxip1b
41702	Purkinje cell	septin8a
41703	Purkinje cell	lmo1
41704	Purkinje cell	skor1b
41705	Purkinje cell	septin5b
41706	Purkinje cell	nhsl1a
41707	Purkinje cell	rgs3a
41708	Purkinje cell	casq2
41709	Purkinje cell	itpr1b
41710	Purkinje cell	camk2d1
41711	Purkinje cell	pfkfb3
41712	Purkinje cell	foxp4
41713	Purkinje cell	pink1
41714	Purkinje cell	fxr1
41715	Purkinje cell	skor2
41716	Purkinje cell	dnajb6b
41717	Purkinje cell	sema7a
41718	Purkinje cell	phactr4b
41719	Purkinje cell	kcnc3a
41720	Purkinje cell	trim66
41721	Purkinje cell	camkvl
41722	Purkinje cell	gnaq
41723	Purkinje cell	kcnj3a
41724	Purkinje cell	mpped1
41725	Purkinje cell	ssx2ipb
41726	Purkinje cell	dazap1
41727	Purkinje cell	atp2a3
41728	Purkinje cell	znf385c
41729	hindbrain nucleus	cdh6
41730	hindbrain nucleus	foxp2
41731	hindbrain nucleus	cadm1a
41732	hindbrain nucleus	auts2a
41733	hindbrain nucleus	roraa
41734	hindbrain nucleus	auts2b
41735	hindbrain nucleus	gad1b
41736	hindbrain nucleus	pcdh19
41737	hindbrain nucleus	prok2
41738	hindbrain nucleus	gata3
41739	hindbrain nucleus	phox2a
41740	hindbrain nucleus	ppp1r1b
41741	hindbrain nucleus	grid2
41742	hindbrain nucleus	mao
41743	hindbrain nucleus	pitx3
41744	hindbrain nucleus	stau1
41745	hindbrain nucleus	tac1
41746	hindbrain nucleus	adra2a
41747	hindbrain nucleus	hoxb1a
41748	hindbrain nucleus	atp6v0cb
41749	hindbrain nucleus	alcama
41750	hindbrain nucleus	gnrh3
41751	hindbrain nucleus	th
41752	hindbrain nucleus	fgf8a
41753	hindbrain nucleus	cxcr4b
41754	hindbrain nucleus	isl1a
41755	hindbrain nucleus	pmch
41756	hindbrain nucleus	cadm3
41757	hindbrain nucleus	lgmn
41758	hindbrain nucleus	trh
41759	hindbrain nucleus	septin8b
41760	hindbrain nucleus	slc6a4a
41761	hindbrain nucleus	ret
41762	hindbrain nucleus	adcyap1a
41763	hindbrain nucleus	pcdh17
41764	hindbrain nucleus	kiss1ra
41765	hindbrain nucleus	mir133b
41766	hindbrain nucleus	oprd1b
41767	hindbrain nucleus	mir34a
41768	hindbrain nucleus	ckbb
41769	hindbrain nucleus	sncgb
41770	hindbrain nucleus	septin5a
41771	hindbrain nucleus	pvalb7
41772	hindbrain nucleus	ca2
41773	hindbrain nucleus	phox2bb
41774	hindbrain nucleus	slc31a1
41775	hindbrain nucleus	tmtopsb
41776	hindbrain nucleus	crhb
41777	hindbrain nucleus	drd2a
41778	hindbrain nucleus	met
41779	hindbrain nucleus	st8sia2
41780	hindbrain nucleus	oxr1a
41781	hindbrain nucleus	cadm2a
41782	hindbrain nucleus	tbx20
41783	hindbrain nucleus	spred2b
41784	hindbrain nucleus	htr1aa
41785	hindbrain nucleus	nr4a2b
41786	hindbrain nucleus	tph2
41787	hindbrain nucleus	egr2a
41788	hindbrain nucleus	dre-mir-153a
41789	hindbrain nucleus	creb1a
41790	hindbrain nucleus	cadm4
41791	hindbrain nucleus	mir92b
41792	hindbrain nucleus	grm1a
41793	hindbrain nucleus	uts1
41794	hindbrain nucleus	trpc7b
41795	hindbrain nucleus	rln3a
41796	hindbrain nucleus	pou3f3b
41797	hindbrain nucleus	crhbp
41798	hindbrain nucleus	grm3
41799	hindbrain nucleus	klf6a
41800	hindbrain nucleus	hcrt
41801	hindbrain nucleus	ucp2
41802	hindbrain nucleus	drgx
41803	hindbrain nucleus	grm1b
41804	hindbrain nucleus	sst2
41805	hindbrain nucleus	cadm1b
41806	hindbrain nucleus	valopa
41807	hindbrain nucleus	appb
41808	hindbrain nucleus	lmx1ba
41809	hindbrain nucleus	mdkb
41810	hindbrain nucleus	mchr1b
41811	hindbrain nucleus	slc6a3
41812	hindbrain nucleus	hrh3
41813	hindbrain nucleus	cyp19a1b
41814	hindbrain nucleus	anos1a
41815	hindbrain nucleus	prune2
41816	hindbrain nucleus	chrna6
41817	hindbrain nucleus	slc17a7a
41818	hindbrain nucleus	ddc
41819	hindbrain nucleus	septin3
41820	hindbrain nucleus	ca8
41821	hindbrain nucleus	ucp1
41822	hindbrain nucleus	ucn3l
41823	hindbrain nucleus	gfra1b
41824	hindbrain nucleus	olfm2a
41825	hindbrain nucleus	fev
41826	hindbrain nucleus	st8sia4
41827	hindbrain nucleus	pyya
41828	hindbrain nucleus	nes
41829	hindbrain nucleus	gdnfa
41830	hindbrain nucleus	fbrsl1
41831	hindbrain nucleus	drd2l
41832	hindbrain nucleus	nos1
41833	hindbrain nucleus	drd2b
41834	hindbrain nucleus	slc2a3a
41835	hindbrain nucleus	penka
41836	hindbrain nucleus	atp7a
41837	hindbrain nucleus	grm8b
41838	hindbrain nucleus	cntn2
41839	hindbrain nucleus	gap43
41840	hindbrain nucleus	chrna2a
41841	hindbrain nucleus	htr1d
41842	hindbrain nucleus	mtbl
41843	hindbrain nucleus	grm8a
41844	hindbrain nucleus	mdga2a
41845	hindbrain nucleus	tmtops2a
41846	hindbrain nucleus	msi1b
41847	hindbrain nucleus	hemgn
41848	hindbrain nucleus	slit3
41849	hindbrain nucleus	htr5aa
41850	hindbrain nucleus	etv5b
41851	hindbrain nucleus	syn2a
41852	hindbrain nucleus	grm5b
41853	hindbrain nucleus	dre-mir-221
41854	hindbrain nucleus	dkk3a
41855	hindbrain nucleus	prl2
41856	hindbrain nucleus	gfod1
41857	hindbrain nucleus	cdkn1a
41858	hindbrain nucleus	mt2
41859	hindbrain nucleus	valopb
41860	hindbrain nucleus	dbh
41861	hindbrain nucleus	hcrtr2
41862	hindbrain nucleus	csrp1a
41863	hindbrain nucleus	reln
41864	hindbrain nucleus	prr7
41865	hindbrain nucleus	septin8a
41866	hindbrain nucleus	lmx1bb
41867	hindbrain nucleus	urp1
41868	hindbrain nucleus	gch1
41869	hindbrain nucleus	drd3
41870	hindbrain nucleus	prickle1b
41871	hindbrain nucleus	cadm2b
41872	hindbrain nucleus	myo10l1
41873	hindbrain nucleus	grm5a
41874	hindbrain nucleus	anos1b
41875	hindbrain nucleus	kcnk10a
41876	hindbrain nucleus	septin5b
41877	hindbrain nucleus	adgrl3.1
41878	hindbrain nucleus	mchr1a
41879	hindbrain nucleus	slc25a14
41880	hindbrain nucleus	grm7p
41881	hindbrain nucleus	htr1ab
41882	hindbrain nucleus	rxfp3.3b
41883	hindbrain nucleus	slc18a2
41884	hindbrain nucleus	grm6a
41885	hindbrain nucleus	gfra1a
41886	hindbrain nucleus	lmx1al
41887	hindbrain nucleus	gfap
41888	hindbrain nucleus	st6gal2b
41889	hindbrain nucleus	mir219.1
41890	hindbrain nucleus	oprk1
41891	hindbrain nucleus	chrna2b
41892	hindbrain nucleus	nr4a2a
41893	hindbrain nucleus	gfod2
41894	hindbrain nucleus	prom1b
41895	hindbrain nucleus	ucp3
41896	hindbrain nucleus	cntn1a
41897	hindbrain nucleus	pink1
41898	hindbrain nucleus	htr1b
41899	hindbrain nucleus	l1camb
41900	hindbrain nucleus	prom1a
41901	hindbrain nucleus	cdnf
41902	hindbrain nucleus	slc17a6b
41903	hindbrain nucleus	kcnn1b
41904	hindbrain nucleus	lmx1a
41905	hindbrain nucleus	nhsl1b
41906	hindbrain nucleus	slc25a27
41907	hindbrain nucleus	txn
41908	hindbrain nucleus	chata
41909	hindbrain nucleus	myo5aa
41910	hindbrain nucleus	prokr1b
41911	hindbrain nucleus	pou4f1
41912	hindbrain nucleus	tph1b
41913	hindbrain nucleus	mical3b
41914	hindbrain nucleus	cnga2a
41915	hindbrain nucleus	b3gat1a
41916	hindbrain nucleus	slit1b
41917	hindbrain nucleus	crhr1
41918	hindbrain nucleus	chst10
41919	hindbrain nucleus	tlx3a
41920	hindbrain nucleus	chrnb4
41921	hindbrain nucleus	qrfpra
41922	hindbrain nucleus	trpc6b
41923	medulla oblongata	cdh6
41924	medulla oblongata	foxp2
41925	medulla oblongata	id2a
41926	medulla oblongata	cadm1a
41927	medulla oblongata	auts2a
41928	medulla oblongata	cers4a
41929	medulla oblongata	meis1b
41930	medulla oblongata	elavl3
41931	medulla oblongata	roraa
41932	medulla oblongata	auts2b
41933	medulla oblongata	plxna2
41934	medulla oblongata	gad1b
41935	medulla oblongata	pcdh19
41936	medulla oblongata	nlgn3b
41937	medulla oblongata	oprm1
41938	medulla oblongata	pax2a
41939	medulla oblongata	zfhx3b
41940	medulla oblongata	pcdh9
41941	medulla oblongata	prok2
41942	medulla oblongata	gata3
41943	medulla oblongata	phox2a
41944	medulla oblongata	ppp1r1b
41945	medulla oblongata	pax6a
41946	medulla oblongata	grid2
41947	medulla oblongata	nlgn2b
41948	medulla oblongata	mao
41949	medulla oblongata	pitx3
41950	medulla oblongata	stau1
41951	medulla oblongata	lepr
41952	medulla oblongata	tac1
41953	medulla oblongata	adra2a
41954	medulla oblongata	dre-mir-96
41955	medulla oblongata	hoxb1a
41956	medulla oblongata	atp6v0cb
41957	medulla oblongata	alcama
41958	medulla oblongata	bmper
41959	medulla oblongata	gnrh3
41960	medulla oblongata	th
41961	medulla oblongata	fgf8a
41962	medulla oblongata	cxcr4b
41963	medulla oblongata	meis2b
41964	medulla oblongata	fgfr2
41965	medulla oblongata	isl1a
41966	medulla oblongata	scn1ba
41967	medulla oblongata	tenm4
41968	medulla oblongata	pmch
41969	medulla oblongata	pax6b
41970	medulla oblongata	cadm3
41971	medulla oblongata	rxfp3.2b
41972	medulla oblongata	lgmn
41973	medulla oblongata	trh
41974	medulla oblongata	septin8b
41975	medulla oblongata	plxna4
41976	medulla oblongata	slc6a4a
41977	medulla oblongata	ret
41978	medulla oblongata	adcyap1a
41979	medulla oblongata	pcdh17
41980	medulla oblongata	kiss1ra
41981	medulla oblongata	mir133b
41982	medulla oblongata	oprd1b
41983	medulla oblongata	ddb1
41984	medulla oblongata	pcna
41985	medulla oblongata	mir34a
41986	medulla oblongata	prkcba
41987	medulla oblongata	ckbb
41988	medulla oblongata	sncgb
41989	medulla oblongata	septin5a
41990	medulla oblongata	pvalb7
41991	medulla oblongata	ca2
41992	medulla oblongata	slc2a3b
41993	medulla oblongata	nlgn3a
41994	medulla oblongata	phox2bb
41995	medulla oblongata	slc31a1
41996	medulla oblongata	tmtopsb
41997	medulla oblongata	crhb
41998	medulla oblongata	met
41999	medulla oblongata	st8sia2
42000	medulla oblongata	rxfp2l
42001	medulla oblongata	hoxc1a
42002	medulla oblongata	mmp15b
42003	medulla oblongata	cadm2a
42004	medulla oblongata	tbx20
42005	medulla oblongata	spred2b
42006	medulla oblongata	mafba
42007	medulla oblongata	adarb1a
42008	medulla oblongata	id3
42009	medulla oblongata	bdnf
42010	medulla oblongata	htr1aa
42011	medulla oblongata	nr4a2b
42012	medulla oblongata	camk2a
42013	medulla oblongata	tph2
42014	medulla oblongata	egr2a
42015	medulla oblongata	dre-mir-153a
42016	medulla oblongata	gabra2a
42017	medulla oblongata	gria3b
42018	medulla oblongata	creb1a
42019	medulla oblongata	cadm4
42020	medulla oblongata	pcdh1b
42021	medulla oblongata	cnr1
42022	medulla oblongata	mir92b
42023	medulla oblongata	gria4b
42024	medulla oblongata	plxna1b
42025	medulla oblongata	grm1a
42026	medulla oblongata	uts1
42027	medulla oblongata	nlgn4xa
42028	medulla oblongata	tac3b
42029	medulla oblongata	fosab
42030	medulla oblongata	pcdh7b
42031	medulla oblongata	alcamb
42032	medulla oblongata	nlgn1
42033	medulla oblongata	rln3a
42034	medulla oblongata	pou3f3b
42035	medulla oblongata	crhbp
42036	medulla oblongata	grm3
42037	medulla oblongata	grm2b
42038	medulla oblongata	hcrt
42039	medulla oblongata	ucp2
42040	medulla oblongata	atf5a
42041	medulla oblongata	spon1b
42042	medulla oblongata	id4
42043	medulla oblongata	appa
42044	medulla oblongata	drgx
42045	medulla oblongata	grm1b
42046	medulla oblongata	sst2
42047	medulla oblongata	nectin1b
42048	medulla oblongata	tenm3
42049	medulla oblongata	cadm1b
42050	medulla oblongata	prkcg
42051	medulla oblongata	valopa
42052	medulla oblongata	lmx1ba
42053	medulla oblongata	mdkb
42054	medulla oblongata	mchr1b
42055	medulla oblongata	slc6a3
42056	medulla oblongata	dpt
42057	medulla oblongata	hrh3
42058	medulla oblongata	cyp19a1b
42059	medulla oblongata	pin1
42060	medulla oblongata	anos1a
42061	medulla oblongata	syn3
42062	medulla oblongata	prune2
42063	medulla oblongata	gria2a
42064	medulla oblongata	gper1
42065	medulla oblongata	chrna6
42066	medulla oblongata	mpz
42067	medulla oblongata	slitrk5a
42068	medulla oblongata	slc17a7a
42069	medulla oblongata	tnksb
42070	medulla oblongata	ddc
42071	medulla oblongata	septin3
42072	medulla oblongata	nxph1
42073	medulla oblongata	ca8
42074	medulla oblongata	plxnb2a.1
42075	medulla oblongata	ucp1
42076	medulla oblongata	gabra1
42077	medulla oblongata	ucn3l
42078	medulla oblongata	gfra1b
42079	medulla oblongata	olfm2a
42080	medulla oblongata	prkacab
42081	medulla oblongata	fev
42082	medulla oblongata	st8sia4
42083	medulla oblongata	pyya
42084	medulla oblongata	nes
42085	medulla oblongata	gdnfa
42086	medulla oblongata	nr4a3
42087	medulla oblongata	slc2a2
42088	medulla oblongata	fbrsl1
42089	medulla oblongata	tacr3l
42090	medulla oblongata	htr2cl1
42091	medulla oblongata	nos1
42092	medulla oblongata	ngfra
42093	medulla oblongata	slc2a3a
42094	medulla oblongata	ghsrb
42095	medulla oblongata	penka
42096	medulla oblongata	atp7a
42097	medulla oblongata	grm8b
42098	medulla oblongata	cntn2
42099	medulla oblongata	gap43
42100	medulla oblongata	nlgn4xb
42101	medulla oblongata	chrna2a
42102	medulla oblongata	htr1d
42103	medulla oblongata	dmbx1b
42104	medulla oblongata	gria2b
42105	medulla oblongata	mtbl
42106	medulla oblongata	grm8a
42107	medulla oblongata	ntrk2b
42108	medulla oblongata	mdga2a
42109	medulla oblongata	tmtops2a
42110	medulla oblongata	msi1b
42111	medulla oblongata	hemgn
42112	medulla oblongata	slit3
42113	medulla oblongata	htr5aa
42114	medulla oblongata	etv5b
42115	medulla oblongata	syn2a
42116	medulla oblongata	brpf1
42117	medulla oblongata	grm5b
42118	medulla oblongata	ghsra
42119	medulla oblongata	grin1b
42120	medulla oblongata	nefma
42121	medulla oblongata	dre-mir-221
42122	medulla oblongata	dkk3a
42123	medulla oblongata	prl2
42124	medulla oblongata	gfod1
42125	medulla oblongata	pcdh7a
42126	medulla oblongata	mt2
42127	medulla oblongata	syn1
42128	medulla oblongata	prkcab
42129	medulla oblongata	cry2
42130	medulla oblongata	stxbp1a
42131	medulla oblongata	gad1a
42132	medulla oblongata	valopb
42133	medulla oblongata	dbh
42134	medulla oblongata	hcrtr2
42135	medulla oblongata	csrp1a
42136	medulla oblongata	tcf4
42137	medulla oblongata	fn1a
42138	medulla oblongata	reln
42139	medulla oblongata	prr7
42140	medulla oblongata	slitrk2
42141	medulla oblongata	gria1b
42142	medulla oblongata	septin8a
42143	medulla oblongata	grm2a
42144	medulla oblongata	lmx1bb
42145	medulla oblongata	urp1
42146	medulla oblongata	gch1
42147	medulla oblongata	prickle1b
42148	medulla oblongata	tshz3b
42149	medulla oblongata	nectin1a
42150	medulla oblongata	cldnk
42151	medulla oblongata	cadm2b
42152	medulla oblongata	myo10l1
42153	medulla oblongata	grm5a
42154	medulla oblongata	anos1b
42155	medulla oblongata	kcna1a
42156	medulla oblongata	cacna1aa
42157	medulla oblongata	kcnk10a
42158	medulla oblongata	septin5b
42159	medulla oblongata	wdr81
42160	medulla oblongata	slitrk1
42161	medulla oblongata	adgrl3.1
42162	medulla oblongata	mchr1a
42163	medulla oblongata	gabra3
42164	medulla oblongata	slc25a14
42165	medulla oblongata	prkacba
42166	medulla oblongata	cart2
42167	medulla oblongata	dmbx1a
42168	medulla oblongata	stxbp1b
42169	medulla oblongata	sema6dl
42170	medulla oblongata	grm7p
42171	medulla oblongata	htr1ab
42172	medulla oblongata	rxfp3.3b
42173	medulla oblongata	slc18a2
42174	medulla oblongata	grm4
42175	medulla oblongata	grm6a
42176	medulla oblongata	prkacbb
42177	medulla oblongata	plxnb2b
42178	medulla oblongata	aplp2
42179	medulla oblongata	gfra1a
42180	medulla oblongata	gria1a
42181	medulla oblongata	lmx1al
42182	medulla oblongata	tshz2
42183	medulla oblongata	rxfp1
42184	medulla oblongata	gfap
42185	medulla oblongata	park7
42186	medulla oblongata	oprd1a
42187	medulla oblongata	mir219.1
42188	medulla oblongata	slitrk6
42189	medulla oblongata	oprk1
42190	medulla oblongata	meis2a
42191	medulla oblongata	camk2d1
42192	medulla oblongata	gria3a
42193	medulla oblongata	npy
42194	medulla oblongata	chrna2b
42195	medulla oblongata	nr4a2a
42196	medulla oblongata	gfod2
42197	medulla oblongata	prom1b
42198	medulla oblongata	plxna1a
42199	medulla oblongata	her15.1
42200	medulla oblongata	ucp3
42201	medulla oblongata	cntn1a
42202	medulla oblongata	pink1
42203	medulla oblongata	htr1b
42204	medulla oblongata	gria4a
42205	medulla oblongata	gabra4
42206	medulla oblongata	l1camb
42207	medulla oblongata	prom1a
42208	medulla oblongata	cdnf
42209	medulla oblongata	plxna3
42210	medulla oblongata	pcdh10b
42211	medulla oblongata	slc17a6b
42212	medulla oblongata	cntn1b
42213	medulla oblongata	pcdh1a
42214	medulla oblongata	pappaa
42215	medulla oblongata	kcnn1b
42216	medulla oblongata	lmx1a
42217	medulla oblongata	nhsl1b
42218	medulla oblongata	slc6a4b
42219	medulla oblongata	slc25a27
42220	medulla oblongata	txn
42221	medulla oblongata	tacr3a
42222	medulla oblongata	nlgn2a
42223	medulla oblongata	galnt18a
42224	medulla oblongata	gabra5
42225	medulla oblongata	grin1a
42226	medulla oblongata	tnksa
42227	medulla oblongata	cart4
42228	medulla oblongata	tacr3b
42229	medulla oblongata	chata
42230	medulla oblongata	prkcq
42231	medulla oblongata	myo5aa
42232	medulla oblongata	prokr1b
42233	medulla oblongata	fbxo7
42234	medulla oblongata	pou4f1
42235	medulla oblongata	slitrk3b
42236	medulla oblongata	cers6
42237	medulla oblongata	tph1b
42238	medulla oblongata	mical3b
42239	medulla oblongata	cnga2a
42240	medulla oblongata	b3gat1a
42241	medulla oblongata	prkacaa
42242	medulla oblongata	crhr1
42243	medulla oblongata	slitrk4
42244	medulla oblongata	chst10
42245	medulla oblongata	tlx3a
42246	medulla oblongata	chrnb4
42247	medulla oblongata	cart3
42248	medulla oblongata	trpc6b
42249	medulla oblongata	cabp7a
42250	medulla oblongata	kcnab2b
42251	griseum centrale	cdh6
42252	griseum centrale	pcdh19
42253	griseum centrale	mao
42254	griseum centrale	tac1
42255	griseum centrale	adra2a
42256	griseum centrale	pmch
42257	griseum centrale	pcdh17
42258	griseum centrale	kiss1ra
42259	griseum centrale	creb1a
42260	griseum centrale	mir92b
42261	griseum centrale	uts1
42262	griseum centrale	rln3a
42263	griseum centrale	mchr1b
42264	griseum centrale	slc6a3
42265	griseum centrale	hrh3
42266	griseum centrale	cyp19a1b
42267	griseum centrale	anos1a
42268	griseum centrale	prune2
42269	griseum centrale	nos1
42270	griseum centrale	penka
42271	griseum centrale	msi1b
42272	griseum centrale	mt2
42273	griseum centrale	hcrtr2
42274	griseum centrale	prr7
42275	griseum centrale	anos1b
42276	griseum centrale	htr1ab
42277	griseum centrale	prom1b
42278	griseum centrale	crhr1
42279	reticular formation	foxp2
42280	reticular formation	id2a
42281	reticular formation	auts2a
42282	reticular formation	elavl3
42283	reticular formation	pcdh19
42284	reticular formation	zfhx3b
42285	reticular formation	prok2
42286	reticular formation	mao
42287	reticular formation	tac1
42288	reticular formation	adra2a
42289	reticular formation	bmper
42290	reticular formation	gnrh3
42291	reticular formation	lgmn
42292	reticular formation	septin8b
42293	reticular formation	slc6a4a
42294	reticular formation	pcdh17
42295	reticular formation	kiss1ra
42296	reticular formation	mir133b
42297	reticular formation	oprd1b
42298	reticular formation	mir34a
42299	reticular formation	sncgb
42300	reticular formation	septin5a
42301	reticular formation	htr1aa
42302	reticular formation	tph2
42303	reticular formation	dre-mir-153a
42304	reticular formation	creb1a
42305	reticular formation	crhbp
42306	reticular formation	grm3
42307	reticular formation	grm2b
42308	reticular formation	hcrt
42309	reticular formation	valopa
42310	reticular formation	lmx1ba
42311	reticular formation	slc6a3
42312	reticular formation	ddc
42313	reticular formation	septin3
42314	reticular formation	ucn3l
42315	reticular formation	fev
42316	reticular formation	gdnfa
42317	reticular formation	nos1
42318	reticular formation	slc2a3a
42319	reticular formation	htr1d
42320	reticular formation	mtbl
42321	reticular formation	grm8a
42322	reticular formation	htr5aa
42323	reticular formation	syn2a
42324	reticular formation	gfod1
42325	reticular formation	mt2
42326	reticular formation	valopb
42327	reticular formation	csrp1a
42328	reticular formation	fn1a
42329	reticular formation	septin8a
42330	reticular formation	lmx1bb
42331	reticular formation	urp1
42332	reticular formation	gch1
42333	reticular formation	septin5b
42334	reticular formation	adgrl3.1
42335	reticular formation	htr1ab
42336	reticular formation	rxfp3.3b
42337	reticular formation	slc18a2
42338	reticular formation	lmx1al
42339	reticular formation	gfap
42340	reticular formation	mir219.1
42341	reticular formation	oprk1
42342	reticular formation	gfod2
42343	reticular formation	cntn1a
42344	reticular formation	htr1b
42345	reticular formation	cdnf
42346	reticular formation	lmx1a
42347	reticular formation	txn
42348	reticular formation	tph1b
42349	reticular formation	cnga2a
42350	reticular formation	b3gat1a
42351	reticular formation	chst10
42352	reticular formation	cabp7a
42353	medial column	auts2a
42354	medial column	prok2
42355	medial column	adra2a
42356	medial column	lgmn
42357	medial column	kiss1ra
42358	medial column	mir133b
42359	medial column	mir34a
42360	medial column	sncgb
42361	medial column	septin5a
42362	medial column	htr1aa
42363	medial column	hcrt
42364	medial column	septin3
42365	medial column	gdnfa
42366	medial column	mtbl
42367	medial column	syn2a
42368	medial column	mt2
42369	medial column	valopb
42370	medial column	csrp1a
42371	medial column	urp1
42372	medial column	septin5b
42373	medial column	htr1ab
42374	medial column	mir219.1
42375	medial column	cntn1a
42376	medial column	htr1b
42377	medial column	cnga2a
42378	medial column	b3gat1a
42379	medial column	chst10
42380	inferior reticular formation	auts2a
42381	inferior reticular formation	prok2
42382	inferior reticular formation	adra2a
42383	inferior reticular formation	kiss1ra
42384	inferior reticular formation	sncgb
42385	inferior reticular formation	mtbl
42386	inferior reticular formation	syn2a
42387	inferior reticular formation	mt2
42388	inferior reticular formation	mir219.1
42389	inferior reticular formation	cnga2a
42390	adenohypophysis	six3b
42391	adenohypophysis	neurod1
42392	adenohypophysis	dmrta2
42393	adenohypophysis	fshb
42394	adenohypophysis	gli1
42395	adenohypophysis	dio2
42396	adenohypophysis	ascl1a
42397	adenohypophysis	gli2b
42398	adenohypophysis	nkx2.2a
42399	adenohypophysis	pitx3
42400	adenohypophysis	prl
42401	adenohypophysis	tshba
42402	adenohypophysis	eya1
42403	adenohypophysis	adcyap1a
42404	adenohypophysis	kiss1ra
42405	adenohypophysis	pcna
42406	adenohypophysis	drd2a
42407	adenohypophysis	six1b
42408	adenohypophysis	kiss2
42409	adenohypophysis	gli2a
42410	adenohypophysis	pcsk1nl
42411	adenohypophysis	gper1
42412	adenohypophysis	ildr1b
42413	adenohypophysis	lhb
42414	adenohypophysis	tnksb
42415	adenohypophysis	pomca
42416	adenohypophysis	ca8
42417	adenohypophysis	oxr1b
42418	adenohypophysis	pou1f1
42419	adenohypophysis	drd2l
42420	adenohypophysis	drd2b
42421	adenohypophysis	pgr
42422	adenohypophysis	gh1
42423	adenohypophysis	e2f4
42424	adenohypophysis	lhx3
42425	adenohypophysis	pvalb8
42426	adenohypophysis	cga
42427	adenohypophysis	tbx19
42428	adenohypophysis	hsd3b7
42429	adenohypophysis	smtlb
42430	adenohypophysis	oacyl
42431	adenohypophysis	matn4
42432	adenohypophysis	scg3
42433	adenohypophysis	slc16a9a
42434	adenohypophysis	pomcb
42435	adenohypophysis	smtla
42436	adenohypophysis	adm2a
42437	median tuberal portion	cdh6
42438	median tuberal portion	id2a
42439	median tuberal portion	fdx1
42440	median tuberal portion	ptch2
42441	median tuberal portion	auts2a
42442	median tuberal portion	roraa
42443	median tuberal portion	auts2b
42444	median tuberal portion	gad1b
42445	median tuberal portion	cxcl12a
42446	median tuberal portion	pcdh19
42447	median tuberal portion	dlx2a
42448	median tuberal portion	cyp11c1
42449	median tuberal portion	bpifcl
42450	median tuberal portion	prok2
42451	median tuberal portion	tac3a
42452	median tuberal portion	ascl1a
42453	median tuberal portion	dlx1a
42454	median tuberal portion	rx3
42455	median tuberal portion	cyp11a1.1
42456	median tuberal portion	ghrl
42457	median tuberal portion	grid2
42458	median tuberal portion	dlx5a
42459	median tuberal portion	lepr
42460	median tuberal portion	tac1
42461	median tuberal portion	adra2a
42462	median tuberal portion	ntsr1
42463	median tuberal portion	gnrh3
42464	median tuberal portion	th
42465	median tuberal portion	fgf3
42466	median tuberal portion	adipor1a
42467	median tuberal portion	pmch
42468	median tuberal portion	otpa
42469	median tuberal portion	cadm3
42470	median tuberal portion	trh
42471	median tuberal portion	septin8b
42472	median tuberal portion	mtnr1bb
42473	median tuberal portion	adcyap1a
42474	median tuberal portion	pcdh17
42475	median tuberal portion	kiss1ra
42476	median tuberal portion	avp
42477	median tuberal portion	armc9
42478	median tuberal portion	arxa
42479	median tuberal portion	cyp17a1
42480	median tuberal portion	septin5a
42481	median tuberal portion	her4.2
42482	median tuberal portion	nlgn3a
42483	median tuberal portion	esr2a
42484	median tuberal portion	crhb
42485	median tuberal portion	agrp
42486	median tuberal portion	st8sia2
42487	median tuberal portion	cadm2a
42488	median tuberal portion	nkx2.1
42489	median tuberal portion	spred2b
42490	median tuberal portion	id3
42491	median tuberal portion	cyp11a1.2
42492	median tuberal portion	kiss2
42493	median tuberal portion	dre-mir-153a
42494	median tuberal portion	hsd3b2
42495	median tuberal portion	cadm4
42496	median tuberal portion	mir92b
42497	median tuberal portion	grm1a
42498	median tuberal portion	uts1
42499	median tuberal portion	smim20
42500	median tuberal portion	tac3b
42501	median tuberal portion	fosab
42502	median tuberal portion	crhbp
42503	median tuberal portion	her9
42504	median tuberal portion	lhx5
42505	median tuberal portion	hcrt
42506	median tuberal portion	id4
42507	median tuberal portion	hsd11b2
42508	median tuberal portion	grm1b
42509	median tuberal portion	nr5a1a
42510	median tuberal portion	cadm1b
42511	median tuberal portion	slc17a6a
42512	median tuberal portion	cxcr4a
42513	median tuberal portion	slc6a3
42514	median tuberal portion	ncam1a
42515	median tuberal portion	hrh3
42516	median tuberal portion	gal
42517	median tuberal portion	cyp19a1b
42518	median tuberal portion	pin1
42519	median tuberal portion	anos1a
42520	median tuberal portion	id1
42521	median tuberal portion	gper1
42522	median tuberal portion	ddc
42523	median tuberal portion	septin3
42524	median tuberal portion	pomca
42525	median tuberal portion	angpt1
42526	median tuberal portion	gfra1b
42527	median tuberal portion	bsx
42528	median tuberal portion	gdnfa
42529	median tuberal portion	fbrsl1
42530	median tuberal portion	fbrs
42531	median tuberal portion	nos1
42532	median tuberal portion	ghsrb
42533	median tuberal portion	pgr
42534	median tuberal portion	grm8b
42535	median tuberal portion	dre-mir-222
42536	median tuberal portion	nptx2a
42537	median tuberal portion	otpb
42538	median tuberal portion	ar
42539	median tuberal portion	htr1d
42540	median tuberal portion	grm8a
42541	median tuberal portion	nts
42542	median tuberal portion	th2
42543	median tuberal portion	slco1c1
42544	median tuberal portion	npvf
42545	median tuberal portion	grm5b
42546	median tuberal portion	ghsra
42547	median tuberal portion	dre-mir-221
42548	median tuberal portion	gfod1
42549	median tuberal portion	dlx6a
42550	median tuberal portion	fdx1b
42551	median tuberal portion	hcrtr2
42552	median tuberal portion	hdc
42553	median tuberal portion	septin8a
42554	median tuberal portion	opn5
42555	median tuberal portion	foxd7
42556	median tuberal portion	cadm2b
42557	median tuberal portion	mtnr1ba
42558	median tuberal portion	grm5a
42559	median tuberal portion	anos1b
42560	median tuberal portion	kcnk10a
42561	median tuberal portion	septin5b
42562	median tuberal portion	adgrl3.1
42563	median tuberal portion	zbtb18
42564	median tuberal portion	mchr1a
42565	median tuberal portion	adipor2
42566	median tuberal portion	htr1ab
42567	median tuberal portion	rxfp3.3b
42568	median tuberal portion	cyp21a2
42569	median tuberal portion	gfra1a
42570	median tuberal portion	ednraa
42571	median tuberal portion	entpd3
42572	median tuberal portion	mir219.1
42573	median tuberal portion	npy
42574	median tuberal portion	gfod2
42575	median tuberal portion	her15.1
42576	median tuberal portion	esr1
42577	median tuberal portion	dre-mir-107
42578	median tuberal portion	hsd3b1
42579	median tuberal portion	cyp17a2
42580	median tuberal portion	tafa2
42581	median tuberal portion	slc6a4b
42582	median tuberal portion	adipor1b
42583	median tuberal portion	dre-mir-139
42584	median tuberal portion	nms
42585	median tuberal portion	pmchl
42586	median tuberal portion	xgb
42587	median tuberal portion	qrfprb
42588	median tuberal portion	crha
42589	median tuberal portion	p2rx8
42590	median tuberal portion	rps6
42591	median tuberal portion	qrfpra
42592	ventral hypothalamic zone	cdh6
42593	ventral hypothalamic zone	id2a
42594	ventral hypothalamic zone	fdx1
42595	ventral hypothalamic zone	auts2a
42596	ventral hypothalamic zone	auts2b
42597	ventral hypothalamic zone	gad1b
42598	ventral hypothalamic zone	cxcl12a
42599	ventral hypothalamic zone	pcdh19
42600	ventral hypothalamic zone	cyp11c1
42601	ventral hypothalamic zone	bpifcl
42602	ventral hypothalamic zone	prok2
42603	ventral hypothalamic zone	tac3a
42604	ventral hypothalamic zone	ascl1a
42605	ventral hypothalamic zone	cyp11a1.1
42606	ventral hypothalamic zone	lepr
42607	ventral hypothalamic zone	adra2a
42608	ventral hypothalamic zone	ntsr1
42609	ventral hypothalamic zone	gnrh3
42610	ventral hypothalamic zone	fgf3
42611	ventral hypothalamic zone	adipor1a
42612	ventral hypothalamic zone	pmch
42613	ventral hypothalamic zone	cadm3
42614	ventral hypothalamic zone	trh
42615	ventral hypothalamic zone	septin8b
42616	ventral hypothalamic zone	mtnr1bb
42617	ventral hypothalamic zone	pcdh17
42618	ventral hypothalamic zone	kiss1ra
42619	ventral hypothalamic zone	avp
42620	ventral hypothalamic zone	armc9
42621	ventral hypothalamic zone	cyp17a1
42622	ventral hypothalamic zone	nlgn3a
42623	ventral hypothalamic zone	esr2a
42624	ventral hypothalamic zone	crhb
42625	ventral hypothalamic zone	agrp
42626	ventral hypothalamic zone	cadm2a
42627	ventral hypothalamic zone	spred2b
42628	ventral hypothalamic zone	id3
42629	ventral hypothalamic zone	cyp11a1.2
42630	ventral hypothalamic zone	kiss2
42631	ventral hypothalamic zone	dre-mir-153a
42632	ventral hypothalamic zone	hsd3b2
42633	ventral hypothalamic zone	cadm4
42634	ventral hypothalamic zone	grm1a
42635	ventral hypothalamic zone	uts1
42636	ventral hypothalamic zone	smim20
42637	ventral hypothalamic zone	tac3b
42638	ventral hypothalamic zone	fosab
42639	ventral hypothalamic zone	crhbp
42640	ventral hypothalamic zone	her9
42641	ventral hypothalamic zone	hcrt
42642	ventral hypothalamic zone	id4
42643	ventral hypothalamic zone	hsd11b2
42644	ventral hypothalamic zone	cadm1b
42645	ventral hypothalamic zone	slc17a6a
42646	ventral hypothalamic zone	hrh3
42647	ventral hypothalamic zone	gal
42648	ventral hypothalamic zone	cyp19a1b
42649	ventral hypothalamic zone	pin1
42650	ventral hypothalamic zone	anos1a
42651	ventral hypothalamic zone	id1
42652	ventral hypothalamic zone	pomca
42653	ventral hypothalamic zone	gfra1b
42654	ventral hypothalamic zone	bsx
42655	ventral hypothalamic zone	gdnfa
42656	ventral hypothalamic zone	fbrsl1
42657	ventral hypothalamic zone	fbrs
42658	ventral hypothalamic zone	nos1
42659	ventral hypothalamic zone	pgr
42660	ventral hypothalamic zone	grm8b
42661	ventral hypothalamic zone	dre-mir-222
42662	ventral hypothalamic zone	ar
42663	ventral hypothalamic zone	htr1d
42664	ventral hypothalamic zone	grm8a
42665	ventral hypothalamic zone	nts
42666	ventral hypothalamic zone	th2
42667	ventral hypothalamic zone	slco1c1
42668	ventral hypothalamic zone	npvf
42669	ventral hypothalamic zone	grm5b
42670	ventral hypothalamic zone	dre-mir-221
42671	ventral hypothalamic zone	gfod1
42672	ventral hypothalamic zone	fdx1b
42673	ventral hypothalamic zone	septin8a
42674	ventral hypothalamic zone	opn5
42675	ventral hypothalamic zone	cadm2b
42676	ventral hypothalamic zone	mtnr1ba
42677	ventral hypothalamic zone	grm5a
42678	ventral hypothalamic zone	anos1b
42679	ventral hypothalamic zone	septin5b
42680	ventral hypothalamic zone	adgrl3.1
42681	ventral hypothalamic zone	zbtb18
42682	ventral hypothalamic zone	adipor2
42683	ventral hypothalamic zone	htr1ab
42684	ventral hypothalamic zone	cyp21a2
42685	ventral hypothalamic zone	gfra1a
42686	ventral hypothalamic zone	ednraa
42687	ventral hypothalamic zone	entpd3
42688	ventral hypothalamic zone	mir219.1
42689	ventral hypothalamic zone	npy
42690	ventral hypothalamic zone	gfod2
42691	ventral hypothalamic zone	esr1
42692	ventral hypothalamic zone	dre-mir-107
42693	ventral hypothalamic zone	hsd3b1
42694	ventral hypothalamic zone	cyp17a2
42695	ventral hypothalamic zone	tafa2
42696	ventral hypothalamic zone	adipor1b
42697	ventral hypothalamic zone	dre-mir-139
42698	ventral hypothalamic zone	nms
42699	ventral hypothalamic zone	pmchl
42700	ventral hypothalamic zone	qrfprb
42701	ventral hypothalamic zone	crha
42702	ventral hypothalamic zone	p2rx8
42703	ventral hypothalamic zone	qrfpra
42704	lateral hypothalamic nucleus	cdh6
42705	lateral hypothalamic nucleus	id2a
42706	lateral hypothalamic nucleus	fdx1
42707	lateral hypothalamic nucleus	gad1b
42708	lateral hypothalamic nucleus	pcdh19
42709	lateral hypothalamic nucleus	cyp11c1
42710	lateral hypothalamic nucleus	prok2
42711	lateral hypothalamic nucleus	tac3a
42712	lateral hypothalamic nucleus	cyp11a1.1
42713	lateral hypothalamic nucleus	lepr
42714	lateral hypothalamic nucleus	ntsr1
42715	lateral hypothalamic nucleus	adipor1a
42716	lateral hypothalamic nucleus	pmch
42717	lateral hypothalamic nucleus	pcdh17
42718	lateral hypothalamic nucleus	cyp17a1
42719	lateral hypothalamic nucleus	esr2a
42720	lateral hypothalamic nucleus	crhb
42721	lateral hypothalamic nucleus	agrp
42722	lateral hypothalamic nucleus	id3
42723	lateral hypothalamic nucleus	cyp11a1.2
42724	lateral hypothalamic nucleus	dre-mir-153a
42725	lateral hypothalamic nucleus	hsd3b2
42726	lateral hypothalamic nucleus	grm1a
42727	lateral hypothalamic nucleus	her9
42728	lateral hypothalamic nucleus	hcrt
42729	lateral hypothalamic nucleus	id4
42730	lateral hypothalamic nucleus	pomca
42731	lateral hypothalamic nucleus	bsx
42732	lateral hypothalamic nucleus	nos1
42733	lateral hypothalamic nucleus	pgr
42734	lateral hypothalamic nucleus	grm8b
42735	lateral hypothalamic nucleus	dre-mir-222
42736	lateral hypothalamic nucleus	ar
42737	lateral hypothalamic nucleus	grm8a
42738	lateral hypothalamic nucleus	th2
42739	lateral hypothalamic nucleus	grm5b
42740	lateral hypothalamic nucleus	dre-mir-221
42741	lateral hypothalamic nucleus	gfod1
42742	lateral hypothalamic nucleus	fdx1b
42743	lateral hypothalamic nucleus	grm5a
42744	lateral hypothalamic nucleus	zbtb18
42745	lateral hypothalamic nucleus	adipor2
42746	lateral hypothalamic nucleus	cyp21a2
42747	lateral hypothalamic nucleus	entpd3
42748	lateral hypothalamic nucleus	npy
42749	lateral hypothalamic nucleus	gfod2
42750	lateral hypothalamic nucleus	esr1
42751	lateral hypothalamic nucleus	hsd3b1
42752	lateral hypothalamic nucleus	cyp17a2
42753	lateral hypothalamic nucleus	adipor1b
42754	lateral hypothalamic nucleus	dre-mir-139
42755	lateral hypothalamic nucleus	nms
42756	lateral hypothalamic nucleus	pmchl
42757	lateral hypothalamic nucleus	crha
42758	lateral hypothalamic nucleus	p2rx8
42759	rhombomere 6	id2a
42760	rhombomere 6	rarab
42761	rhombomere 6	meis1b
42762	rhombomere 6	nr2f2
42763	rhombomere 6	cxcl12a
42764	rhombomere 6	nlgn3b
42765	rhombomere 6	pax2a
42766	rhombomere 6	dlx2a
42767	rhombomere 6	hnf1ba
42768	rhombomere 6	fstl1b
42769	rhombomere 6	sox9b
42770	rhombomere 6	gli2b
42771	rhombomere 6	ascl1b
42772	rhombomere 6	nr2f1b
42773	rhombomere 6	pax6a
42774	rhombomere 6	nlgn2b
42775	rhombomere 6	cyp26b1
42776	rhombomere 6	crip2
42777	rhombomere 6	cyp26c1
42778	rhombomere 6	sox10
42779	rhombomere 6	fgf8a
42780	rhombomere 6	cxcr4b
42781	rhombomere 6	isl1a
42782	rhombomere 6	tenm4
42783	rhombomere 6	dab1a
42784	rhombomere 6	olig2
42785	rhombomere 6	hoxb3a
42786	rhombomere 6	dbx1a
42787	rhombomere 6	pcp4a
42788	rhombomere 6	ca2
42789	rhombomere 6	vldlr
42790	rhombomere 6	nlgn3a
42791	rhombomere 6	drd2a
42792	rhombomere 6	col15a1b
42793	rhombomere 6	chrna4b
42794	rhombomere 6	mafba
42795	rhombomere 6	crabp2a
42796	rhombomere 6	pax8
42797	rhombomere 6	sema4e
42798	rhombomere 6	rfng
42799	rhombomere 6	rap1b
42800	rhombomere 6	sb:cb11
42801	rhombomere 6	wnt1
42802	rhombomere 6	rfx2
42803	rhombomere 6	uts1
42804	rhombomere 6	trpc7b
42805	rhombomere 6	nr2f1a
42806	rhombomere 6	jag1a
42807	rhombomere 6	hoxa3a
42808	rhombomere 6	ephb4a
42809	rhombomere 6	ackr3b
42810	rhombomere 6	gli2a
42811	rhombomere 6	appb
42812	rhombomere 6	gbx1
42813	rhombomere 6	mnx1
42814	rhombomere 6	foxb1a
42815	rhombomere 6	irx4b
42816	rhombomere 6	irx4a
42817	rhombomere 6	mnx2a
42818	rhombomere 6	sulf2a
42819	rhombomere 6	crabp1b
42820	rhombomere 6	esrrga
42821	rhombomere 6	egfl6
42822	rhombomere 6	atoh1a
42823	rhombomere 6	sp8a
42824	rhombomere 6	btg2
42825	rhombomere 6	drd2l
42826	rhombomere 6	sb:cb101
42827	rhombomere 6	gas6
42828	rhombomere 6	cntn2
42829	rhombomere 6	gap43
42830	rhombomere 6	prdm13
42831	rhombomere 6	nlgn4xb
42832	rhombomere 6	ncam1b
42833	rhombomere 6	ywhag1
42834	rhombomere 6	epha7
42835	rhombomere 6	mir10c
42836	rhombomere 6	lhx3
42837	rhombomere 6	sema3aa
42838	rhombomere 6	hoxd3a
42839	rhombomere 6	reln
42840	rhombomere 6	tshz3a
42841	rhombomere 6	ryr2a
42842	rhombomere 6	wwtr1
42843	rhombomere 6	greb1l
42844	rhombomere 6	prickle1b
42845	rhombomere 6	tshz3b
42846	rhombomere 6	kcna1a
42847	rhombomere 6	efnb3b
42848	rhombomere 6	lrp8
42849	rhombomere 6	ackr3a
42850	rhombomere 6	nhsl1a
42851	rhombomere 6	drd1b
42852	rhombomere 6	esrrb
42853	rhombomere 6	trpc5a
42854	rhombomere 6	prox2
42855	rhombomere 6	tshz2
42856	rhombomere 6	trpc3
42857	rhombomere 6	dtnba
42858	rhombomere 6	hoxb4a
42859	rhombomere 6	esrra
42860	rhombomere 6	irx3b
42861	rhombomere 6	meis2a
42862	rhombomere 6	sb:cb81
42863	rhombomere 6	dact3b
42864	rhombomere 6	sost
42865	rhombomere 6	sb:cb190
42866	rhombomere 6	mir10a
42867	rhombomere 6	cacnb3a
42868	rhombomere 6	nlgn2a
42869	rhombomere 6	ext1a
42870	rhombomere 6	slc6a5
42871	rhombomere 6	ptp4a1
42872	rhombomere 6	myo1b
42873	rhombomere 5	rarab
42874	rhombomere 5	meis1b
42875	rhombomere 5	nr2f2
42876	rhombomere 5	elavl3
42877	rhombomere 5	cxcl12a
42878	rhombomere 5	nlgn3b
42879	rhombomere 5	pou3f2a
42880	rhombomere 5	pax2a
42881	rhombomere 5	sox9b
42882	rhombomere 5	gli2b
42883	rhombomere 5	nkx2.2a
42884	rhombomere 5	ascl1b
42885	rhombomere 5	nr2f1b
42886	rhombomere 5	mmp2
42887	rhombomere 5	celf2
42888	rhombomere 5	egr1
42889	rhombomere 5	pax6a
42890	rhombomere 5	nlgn2b
42891	rhombomere 5	cyp26b1
42892	rhombomere 5	hoxa2b
42893	rhombomere 5	dacha
42894	rhombomere 5	wnt8b
42895	rhombomere 5	epha4a
42896	rhombomere 5	hoxb1a
42897	rhombomere 5	egr2b
42898	rhombomere 5	cyp26c1
42899	rhombomere 5	sox10
42900	rhombomere 5	ptmaa
42901	rhombomere 5	fgf8a
42902	rhombomere 5	cxcr4b
42903	rhombomere 5	isl1a
42904	rhombomere 5	tenm4
42905	rhombomere 5	dab1a
42906	rhombomere 5	olig2
42907	rhombomere 5	hoxb3a
42908	rhombomere 5	dbx1a
42909	rhombomere 5	pcp4a
42910	rhombomere 5	ca2
42911	rhombomere 5	vldlr
42912	rhombomere 5	nlgn3a
42913	rhombomere 5	hoxb2a
42914	rhombomere 5	zic2a
42915	rhombomere 5	col15a1b
42916	rhombomere 5	chrna4b
42917	rhombomere 5	mafba
42918	rhombomere 5	pax8
42919	rhombomere 5	btbd6a
42920	rhombomere 5	egr2a
42921	rhombomere 5	sema4e
42922	rhombomere 5	tcf7l2
42923	rhombomere 5	rfng
42924	rhombomere 5	rap1b
42925	rhombomere 5	sb:cb11
42926	rhombomere 5	wnt1
42927	rhombomere 5	rfx2
42928	rhombomere 5	uts1
42929	rhombomere 5	trpc7b
42930	rhombomere 5	nr2f1a
42931	rhombomere 5	jag1a
42932	rhombomere 5	hoxa3a
42933	rhombomere 5	ephb4a
42934	rhombomere 5	ackr3b
42935	rhombomere 5	aldocb
42936	rhombomere 5	gli2a
42937	rhombomere 5	tenm3
42938	rhombomere 5	appb
42939	rhombomere 5	her8a
42940	rhombomere 5	gbx1
42941	rhombomere 5	prune2
42942	rhombomere 5	mnx1
42943	rhombomere 5	foxb1a
42944	rhombomere 5	mpz
42945	rhombomere 5	cahz
42946	rhombomere 5	irx4b
42947	rhombomere 5	pou3f1
42948	rhombomere 5	irx4a
42949	rhombomere 5	mnx2a
42950	rhombomere 5	ca8
42951	rhombomere 5	esrrga
42952	rhombomere 5	egfl6
42953	rhombomere 5	atoh1a
42954	rhombomere 5	sema3d
42955	rhombomere 5	zwi
42956	rhombomere 5	btg2
42957	rhombomere 5	drd2l
42958	rhombomere 5	sb:cb101
42959	rhombomere 5	drd2b
42960	rhombomere 5	olig3
42961	rhombomere 5	gas6
42962	rhombomere 5	gap43
42963	rhombomere 5	prdm13
42964	rhombomere 5	otpb
42965	rhombomere 5	nlgn4xb
42966	rhombomere 5	ywhag1
42967	rhombomere 5	epha7
42968	rhombomere 5	disc1
42969	rhombomere 5	plce1
42970	rhombomere 5	tead3a
42971	rhombomere 5	lhx3
42972	rhombomere 5	hoxd3a
42973	rhombomere 5	ryr2a
42974	rhombomere 5	hoxc6a
42975	rhombomere 5	wwtr1
42976	rhombomere 5	smad1
42977	rhombomere 5	prickle1b
42978	rhombomere 5	tshz3b
42979	rhombomere 5	myo10l1
42980	rhombomere 5	kcna1a
42981	rhombomere 5	lrp8
42982	rhombomere 5	ackr3a
42983	rhombomere 5	nhsl1a
42984	rhombomere 5	cers2a
42985	rhombomere 5	esrrb
42986	rhombomere 5	trpc5a
42987	rhombomere 5	ptprna
42988	rhombomere 5	prox2
42989	rhombomere 5	sema3fb
42990	rhombomere 5	tshz2
42991	rhombomere 5	trpc3
42992	rhombomere 5	dtnba
42993	rhombomere 5	esrra
42994	rhombomere 5	cygb1
42995	rhombomere 5	hapln1a
42996	rhombomere 5	irx3b
42997	rhombomere 5	meis2a
42998	rhombomere 5	sb:cb81
42999	rhombomere 5	dact3b
43000	rhombomere 5	emilin2b
43001	rhombomere 5	ptpro
43002	rhombomere 5	tfap2b
43003	rhombomere 5	nipblb
43004	rhombomere 5	sost
43005	rhombomere 5	sb:cb190
43006	rhombomere 5	cacnb3a
43007	rhombomere 5	nlgn2a
43008	rhombomere 5	ptprn2
43009	rhombomere 5	hnf1bb
43010	rhombomere 5	tox3
43011	rhombomere 5	pou4f2
43012	rhombomere 5	slc6a5
43013	rhombomere 5	nab1a
43014	rhombomere 5	myo10
43015	rhombomere 5	ptp4a1
43016	rhombomere 5	enc1
43017	rhombomere 5	myo1b
43018	rhombomere 5	col28a2a
43019	rhombomere 5	nck2a
43020	rhombomere 5	wu:fc51e09
43021	rhombomere 3	id2a
43022	rhombomere 3	meis1b
43023	rhombomere 3	nr2f2
43024	rhombomere 3	elavl3
43025	rhombomere 3	nlgn3b
43026	rhombomere 3	pou3f2a
43027	rhombomere 3	pax2a
43028	rhombomere 3	sox9b
43029	rhombomere 3	ascl1a
43030	rhombomere 3	ascl1b
43031	rhombomere 3	nr2f1b
43032	rhombomere 3	egr1
43033	rhombomere 3	pax6a
43034	rhombomere 3	nlgn2b
43035	rhombomere 3	cyp26b1
43036	rhombomere 3	hoxa2b
43037	rhombomere 3	dacha
43038	rhombomere 3	wnt8b
43039	rhombomere 3	epha4a
43040	rhombomere 3	egr2b
43041	rhombomere 3	ptmaa
43042	rhombomere 3	fgf8a
43043	rhombomere 3	isl1a
43044	rhombomere 3	dab1a
43045	rhombomere 3	ptf1a
43046	rhombomere 3	dbx1a
43047	rhombomere 3	gsx1
43048	rhombomere 3	ckbb
43049	rhombomere 3	tfap2a
43050	rhombomere 3	vldlr
43051	rhombomere 3	nlgn3a
43052	rhombomere 3	hoxb2a
43053	rhombomere 3	crhb
43054	rhombomere 3	etv4
43055	rhombomere 3	btbd6a
43056	rhombomere 3	nr4a2b
43057	rhombomere 3	egr2a
43058	rhombomere 3	en2b
43059	rhombomere 3	rfng
43060	rhombomere 3	rap1b
43061	rhombomere 3	sb:cb11
43062	rhombomere 3	wnt1
43063	rhombomere 3	rfx2
43064	rhombomere 3	uts1
43065	rhombomere 3	nr2f1a
43066	rhombomere 3	jag1a
43067	rhombomere 3	ackr3b
43068	rhombomere 3	aldocb
43069	rhombomere 3	tenm3
43070	rhombomere 3	appb
43071	rhombomere 3	her8a
43072	rhombomere 3	gbx1
43073	rhombomere 3	prune2
43074	rhombomere 3	foxb1a
43075	rhombomere 3	mpz
43076	rhombomere 3	cahz
43077	rhombomere 3	irx4b
43078	rhombomere 3	pou3f1
43079	rhombomere 3	irx4a
43080	rhombomere 3	sulf2a
43081	rhombomere 3	ca8
43082	rhombomere 3	esrrga
43083	rhombomere 3	egfl6
43084	rhombomere 3	atoh1a
43085	rhombomere 3	sema3d
43086	rhombomere 3	zwi
43087	rhombomere 3	btg2
43088	rhombomere 3	drd2l
43089	rhombomere 3	sb:cb101
43090	rhombomere 3	olig3
43091	rhombomere 3	gap43
43092	rhombomere 3	prdm13
43093	rhombomere 3	otpb
43094	rhombomere 3	nlgn4xb
43095	rhombomere 3	ncam1b
43096	rhombomere 3	ywhag1
43097	rhombomere 3	epha7
43098	rhombomere 3	plce1
43099	rhombomere 3	tead3a
43100	rhombomere 3	reln
43101	rhombomere 3	ryr2a
43102	rhombomere 3	hoxc6a
43103	rhombomere 3	wwtr1
43104	rhombomere 3	smad1
43105	rhombomere 3	lrp8
43106	rhombomere 3	ackr3a
43107	rhombomere 3	drd1b
43108	rhombomere 3	esrrb
43109	rhombomere 3	ptprna
43110	rhombomere 3	sema3fb
43111	rhombomere 3	cygb1
43112	rhombomere 3	hapln1a
43113	rhombomere 3	irx3b
43114	rhombomere 3	meis2a
43115	rhombomere 3	sb:cb81
43116	rhombomere 3	dact3b
43117	rhombomere 3	ptpro
43118	rhombomere 3	tfap2b
43119	rhombomere 3	nipblb
43120	rhombomere 3	sost
43121	rhombomere 3	sb:cb190
43122	rhombomere 3	lzic
43123	rhombomere 3	nlgn2a
43124	rhombomere 3	rock2b
43125	rhombomere 3	ptprn2
43126	rhombomere 3	tox3
43127	rhombomere 3	pou4f2
43128	rhombomere 3	nab1a
43129	rhombomere 3	myo10
43130	rhombomere 3	ptp4a1
43131	rhombomere 3	enc1
43132	rhombomere 3	nck2a
43133	rhombomere 3	wu:fc51e09
43134	optic stalk	axin2
43135	optic stalk	six3b
43136	optic stalk	ptch2
43137	optic stalk	fgfr1a
43138	optic stalk	cxcl12a
43139	optic stalk	pax2a
43140	optic stalk	gli1
43141	optic stalk	neurog1
43142	optic stalk	rx3
43143	optic stalk	shha
43144	optic stalk	rorb
43145	optic stalk	dact1
43146	optic stalk	pax6a
43147	optic stalk	ponzr1
43148	optic stalk	tac1
43149	optic stalk	lhx2b
43150	optic stalk	khdrbs1b
43151	optic stalk	wnt8b
43152	optic stalk	epha4a
43153	optic stalk	sulf1
43154	optic stalk	il17rd
43155	optic stalk	fgf8a
43156	optic stalk	fgf3
43157	optic stalk	sox11a
43158	optic stalk	ntn1a
43159	optic stalk	atp2b1a
43160	optic stalk	kirrel3l
43161	optic stalk	sema4c
43162	optic stalk	fgf8b
43163	optic stalk	fsta
43164	optic stalk	idh1
43165	optic stalk	spry4
43166	optic stalk	her6
43167	optic stalk	zic1
43168	optic stalk	vax1
43169	optic stalk	agrn
43170	optic stalk	zic2a
43171	optic stalk	etv4
43172	optic stalk	crabp2a
43173	optic stalk	en2b
43174	optic stalk	slc6a6b
43175	optic stalk	znf503
43176	optic stalk	cacnb2b
43177	optic stalk	foxg1a
43178	optic stalk	rdh10a
43179	optic stalk	zic5
43180	optic stalk	ackr3b
43181	optic stalk	nr5a1a
43182	optic stalk	lmx1ba
43183	optic stalk	dhrs3a
43184	optic stalk	ctsf
43185	optic stalk	lratd1
43186	optic stalk	cgnb
43187	optic stalk	cxcl12b
43188	optic stalk	rgmd
43189	optic stalk	atp1a1a.4
43190	optic stalk	igfbp3
43191	optic stalk	rnd1a
43192	optic stalk	otpb
43193	optic stalk	spry1
43194	optic stalk	sox21a
43195	optic stalk	adamts18
43196	optic stalk	etv5b
43197	optic stalk	vax2
43198	optic stalk	im:6911381
43199	optic stalk	zic3
43200	optic stalk	lmx1bb
43201	optic stalk	pax2b
43202	optic stalk	itga5
43203	optic stalk	epha4b
43204	optic stalk	slit2
43205	optic stalk	robo1
43206	optic stalk	sort1a
43207	optic stalk	cited2
43208	optic stalk	pdgfaa
43209	optic stalk	oc90
43210	optic stalk	fadd
43211	optic stalk	lrig1
43212	optic stalk	dip2ca
43213	optic stalk	plekhg4
43214	optic stalk	lmo4a
43215	optic stalk	bmpr1ba
43216	optic stalk	scg3
43217	optic stalk	pdzrn3b
43218	optic stalk	wu:fq19e02
43219	optic stalk	zgc:174888
43220	optic stalk	hs6st2
43221	optic stalk	cyb5a
43222	optic stalk	ext1a
43223	optic stalk	afap1l2
43224	optic stalk	epdr1
43225	optic stalk	ephb2b
43226	optic recess	pax2a
43227	optic recess	pax6a
43228	optic recess	dlx5a
43229	optic recess	isl1a
43230	optic recess	otpa
43231	optic recess	fezf2
43232	optic recess	sall1a
43233	optic recess	nkx2.1
43234	optic recess	lhx5
43235	optic recess	otpb
43236	optic recess	lhx6a
43237	eurydendroid cell	adra2a
43238	eurydendroid cell	olig2
43239	eurydendroid cell	mpz
43240	roof plate	zic4
43241	roof plate	auts2b
43242	roof plate	vgll4a
43243	roof plate	otx2b
43244	roof plate	msx1b
43245	roof plate	msx3
43246	roof plate	gdf6a
43247	roof plate	irx1b
43248	roof plate	unc5b
43249	roof plate	wnt1
43250	roof plate	wnt3a
43251	roof plate	lmx1ba
43252	roof plate	pax3a
43253	roof plate	celsr1a
43254	roof plate	pdlim5a
43255	roof plate	sema3d
43256	roof plate	bnc2
43257	roof plate	neo1a
43258	roof plate	mb
43259	roof plate	slit3
43260	roof plate	atp1b3a
43261	roof plate	lmx1bb
43262	roof plate	unc5cb
43263	roof plate	bmp5
43264	roof plate	zbtb10
43265	roof plate	ovol1a
43266	roof plate spinal cord region	auts2b
43267	roof plate spinal cord region	msx3
43268	roof plate spinal cord region	gdf6a
43269	roof plate spinal cord region	unc5b
43270	roof plate spinal cord region	wnt1
43271	roof plate spinal cord region	pax3a
43272	roof plate spinal cord region	pdlim5a
43273	roof plate spinal cord region	sema3d
43274	brainstem and spinal white matter	id2a
43275	brainstem and spinal white matter	cadm1a
43276	brainstem and spinal white matter	oprm1
43277	brainstem and spinal white matter	tbx18
43278	brainstem and spinal white matter	nkx2.2a
43279	brainstem and spinal white matter	celsr1b
43280	brainstem and spinal white matter	ppp1r1b
43281	brainstem and spinal white matter	tac1
43282	brainstem and spinal white matter	adra2a
43283	brainstem and spinal white matter	alcama
43284	brainstem and spinal white matter	scn1ba
43285	brainstem and spinal white matter	cadm3
43286	brainstem and spinal white matter	septin8b
43287	brainstem and spinal white matter	adcyap1a
43288	brainstem and spinal white matter	mir133b
43289	brainstem and spinal white matter	oprd1b
43290	brainstem and spinal white matter	mir34a
43291	brainstem and spinal white matter	celsr3
43292	brainstem and spinal white matter	cadm2a
43293	brainstem and spinal white matter	id3
43294	brainstem and spinal white matter	abhd12
43295	brainstem and spinal white matter	pcdh18b
43296	brainstem and spinal white matter	tncb
43297	brainstem and spinal white matter	creb1a
43298	brainstem and spinal white matter	cadm4
43299	brainstem and spinal white matter	pcdh1b
43300	brainstem and spinal white matter	uts1
43301	brainstem and spinal white matter	pcdh7b
43302	brainstem and spinal white matter	id4
43303	brainstem and spinal white matter	mbpa
43304	brainstem and spinal white matter	cadm1b
43305	brainstem and spinal white matter	dlg1a
43306	brainstem and spinal white matter	six3a
43307	brainstem and spinal white matter	mpz
43308	brainstem and spinal white matter	tacr1b
43309	brainstem and spinal white matter	angpt1
43310	brainstem and spinal white matter	ghsrb
43311	brainstem and spinal white matter	mtbl
43312	brainstem and spinal white matter	mdga2a
43313	brainstem and spinal white matter	dpysl5a
43314	brainstem and spinal white matter	ghsra
43315	brainstem and spinal white matter	prl2
43316	brainstem and spinal white matter	pcdh7a
43317	brainstem and spinal white matter	mt2
43318	brainstem and spinal white matter	syn1
43319	brainstem and spinal white matter	sema3aa
43320	brainstem and spinal white matter	csrp1a
43321	brainstem and spinal white matter	dlg4b
43322	brainstem and spinal white matter	septin8a
43323	brainstem and spinal white matter	dlg2
43324	brainstem and spinal white matter	dpysl2b
43325	brainstem and spinal white matter	prkcz
43326	brainstem and spinal white matter	cldnk
43327	brainstem and spinal white matter	cadm2b
43328	brainstem and spinal white matter	wdr81
43329	brainstem and spinal white matter	dpysl4
43330	brainstem and spinal white matter	hoxa1a
43331	brainstem and spinal white matter	dpysl3
43332	brainstem and spinal white matter	fignl1
43333	brainstem and spinal white matter	oprd1a
43334	brainstem and spinal white matter	oprk1
43335	brainstem and spinal white matter	cntn1a
43336	brainstem and spinal white matter	l1camb
43337	brainstem and spinal white matter	rpe65b
43338	brainstem and spinal white matter	avpr1ab
43339	brainstem and spinal white matter	tacr1a
43340	brainstem and spinal white matter	cabp7a
43341	medial longitudinal fasciculus	cadm1a
43342	medial longitudinal fasciculus	oprm1
43343	medial longitudinal fasciculus	tbx18
43344	medial longitudinal fasciculus	celsr1b
43345	medial longitudinal fasciculus	tac1
43346	medial longitudinal fasciculus	cadm3
43347	medial longitudinal fasciculus	septin8b
43348	medial longitudinal fasciculus	adcyap1a
43349	medial longitudinal fasciculus	mir133b
43350	medial longitudinal fasciculus	oprd1b
43351	medial longitudinal fasciculus	celsr3
43352	medial longitudinal fasciculus	cadm2a
43353	medial longitudinal fasciculus	abhd12
43354	medial longitudinal fasciculus	pcdh18b
43355	medial longitudinal fasciculus	tncb
43356	medial longitudinal fasciculus	creb1a
43357	medial longitudinal fasciculus	cadm4
43358	medial longitudinal fasciculus	pcdh1b
43359	medial longitudinal fasciculus	uts1
43360	medial longitudinal fasciculus	pcdh7b
43361	medial longitudinal fasciculus	mbpa
43362	medial longitudinal fasciculus	cadm1b
43363	medial longitudinal fasciculus	dlg1a
43364	medial longitudinal fasciculus	six3a
43365	medial longitudinal fasciculus	mpz
43366	medial longitudinal fasciculus	tacr1b
43367	medial longitudinal fasciculus	angpt1
43368	medial longitudinal fasciculus	ghsrb
43369	medial longitudinal fasciculus	mtbl
43370	medial longitudinal fasciculus	mdga2a
43371	medial longitudinal fasciculus	dpysl5a
43372	medial longitudinal fasciculus	ghsra
43373	medial longitudinal fasciculus	pcdh7a
43374	medial longitudinal fasciculus	syn1
43375	medial longitudinal fasciculus	sema3aa
43376	medial longitudinal fasciculus	csrp1a
43377	medial longitudinal fasciculus	dlg4b
43378	medial longitudinal fasciculus	septin8a
43379	medial longitudinal fasciculus	dlg2
43380	medial longitudinal fasciculus	dpysl2b
43381	medial longitudinal fasciculus	prkcz
43382	medial longitudinal fasciculus	cldnk
43383	medial longitudinal fasciculus	cadm2b
43384	medial longitudinal fasciculus	wdr81
43385	medial longitudinal fasciculus	dpysl4
43386	medial longitudinal fasciculus	hoxa1a
43387	medial longitudinal fasciculus	dpysl3
43388	medial longitudinal fasciculus	fignl1
43389	medial longitudinal fasciculus	oprd1a
43390	medial longitudinal fasciculus	oprk1
43391	medial longitudinal fasciculus	cntn1a
43392	medial longitudinal fasciculus	l1camb
43393	medial longitudinal fasciculus	rpe65b
43394	medial longitudinal fasciculus	avpr1ab
43395	medial longitudinal fasciculus	tacr1a
43396	medial longitudinal fasciculus	cabp7a
43397	pretectum	foxp2
43398	pretectum	id2a
43399	pretectum	cadm1a
43400	pretectum	gad1b
43401	pretectum	cxcl12a
43402	pretectum	pcdh19
43403	pretectum	oprm1
43404	pretectum	pcdh9
43405	pretectum	ascl1a
43406	pretectum	otx2b
43407	pretectum	gata3
43408	pretectum	ascl1b
43409	pretectum	nr2f1b
43410	pretectum	shha
43411	pretectum	pax6a
43412	pretectum	adra2a
43413	pretectum	ntsr1
43414	pretectum	th
43415	pretectum	adipor1a
43416	pretectum	otx1
43417	pretectum	irx5a
43418	pretectum	hmgb1a
43419	pretectum	cadm3
43420	pretectum	rxfp3.2b
43421	pretectum	pax7a
43422	pretectum	slc6a4a
43423	pretectum	kiss1ra
43424	pretectum	oprd1b
43425	pretectum	dbx1a
43426	pretectum	gsx1
43427	pretectum	mir34a
43428	pretectum	pcp4a
43429	pretectum	nr2e1
43430	pretectum	arxa
43431	pretectum	septin5a
43432	pretectum	prox1a
43433	pretectum	crhb
43434	pretectum	zic1
43435	pretectum	uncx
43436	pretectum	zic2a
43437	pretectum	gad2
43438	pretectum	cadm2a
43439	pretectum	id3
43440	pretectum	bdnf
43441	pretectum	htr1aa
43442	pretectum	nr4a2b
43443	pretectum	manf
43444	pretectum	tph2
43445	pretectum	dre-mir-153a
43446	pretectum	tcf7l2
43447	pretectum	creb1a
43448	pretectum	amigo1
43449	pretectum	cadm4
43450	pretectum	cnr1
43451	pretectum	mir92b
43452	pretectum	barhl2
43453	pretectum	smad3b
43454	pretectum	grm2b
43455	pretectum	uncx4.1
43456	pretectum	id4
43457	pretectum	itgav
43458	pretectum	barhl1b
43459	pretectum	cadm1b
43460	pretectum	prkcg
43461	pretectum	slc6a3
43462	pretectum	elmo1
43463	pretectum	hlx1
43464	pretectum	chrna6
43465	pretectum	septin3
43466	pretectum	nes
43467	pretectum	gdnfa
43468	pretectum	nr4a3
43469	pretectum	htr2cl1
43470	pretectum	nos1
43471	pretectum	grm8b
43472	pretectum	helt
43473	pretectum	ncam1b
43474	pretectum	grm8a
43475	pretectum	gfod1
43476	pretectum	wnt7aa
43477	pretectum	syn1
43478	pretectum	emx2
43479	pretectum	sema3aa
43480	pretectum	sema3gb
43481	pretectum	prkcaa
43482	pretectum	opn5
43483	pretectum	cadm2b
43484	pretectum	draxina
43485	pretectum	oprl1
43486	pretectum	septin5b
43487	pretectum	zbtb18
43488	pretectum	adipor2
43489	pretectum	dmbx1a
43490	pretectum	htr1ab
43491	pretectum	barhl1a
43492	pretectum	slc18a2
43493	pretectum	sema3fb
43494	pretectum	trpc3
43495	pretectum	gfap
43496	pretectum	oprd1a
43497	pretectum	mir219.1
43498	pretectum	nr4a1
43499	pretectum	oprk1
43500	pretectum	sox11b
43501	pretectum	nr4a2a
43502	pretectum	pink1
43503	pretectum	pcdh10b
43504	pretectum	rpe65b
43505	pretectum	txn
43506	pretectum	adipor1b
43507	ventral telencephalon	foxp2
43508	ventral telencephalon	id2a
43509	ventral telencephalon	fdx1
43510	ventral telencephalon	six3b
43511	ventral telencephalon	cadm1a
43512	ventral telencephalon	auts2a
43513	ventral telencephalon	meis1b
43514	ventral telencephalon	elavl3
43515	ventral telencephalon	fgfr1a
43516	ventral telencephalon	auts2b
43517	ventral telencephalon	gad1b
43518	ventral telencephalon	cxcl12a
43519	ventral telencephalon	pcdh19
43520	ventral telencephalon	dlx2a
43521	ventral telencephalon	cyp11c1
43522	ventral telencephalon	bpifcl
43523	ventral telencephalon	pcdh9
43524	ventral telencephalon	prok2
43525	ventral telencephalon	tac3a
43526	ventral telencephalon	ascl1a
43527	ventral telencephalon	dlx1a
43528	ventral telencephalon	cyp11a1.1
43529	ventral telencephalon	pax6a
43530	ventral telencephalon	ntn1b
43531	ventral telencephalon	grid2
43532	ventral telencephalon	dlx5a
43533	ventral telencephalon	nlgn2b
43534	ventral telencephalon	mao
43535	ventral telencephalon	sox2
43536	ventral telencephalon	tac1
43537	ventral telencephalon	adra2a
43538	ventral telencephalon	dacha
43539	ventral telencephalon	wnt8b
43540	ventral telencephalon	gnrh3
43541	ventral telencephalon	th
43542	ventral telencephalon	fgfr2
43543	ventral telencephalon	adipor1a
43544	ventral telencephalon	isl1a
43545	ventral telencephalon	tenm4
43546	ventral telencephalon	pmch
43547	ventral telencephalon	olig2
43548	ventral telencephalon	foxj1b
43549	ventral telencephalon	pax6b
43550	ventral telencephalon	sox11a
43551	ventral telencephalon	cadm3
43552	ventral telencephalon	rxfp3.2b
43553	ventral telencephalon	mych
43554	ventral telencephalon	fgfr3
43555	ventral telencephalon	ntn1a
43556	ventral telencephalon	prdm12b
43557	ventral telencephalon	sdc3
43558	ventral telencephalon	foxj1a
43559	ventral telencephalon	pcdh17
43560	ventral telencephalon	kiss1ra
43561	ventral telencephalon	pcna
43562	ventral telencephalon	pcp4a
43563	ventral telencephalon	calb2b
43564	ventral telencephalon	arxa
43565	ventral telencephalon	cyp17a1
43566	ventral telencephalon	septin5a
43567	ventral telencephalon	her4.2
43568	ventral telencephalon	her6
43569	ventral telencephalon	crhb
43570	ventral telencephalon	vax1
43571	ventral telencephalon	st8sia2
43572	ventral telencephalon	zic2a
43573	ventral telencephalon	lhx8a
43574	ventral telencephalon	rxfp2l
43575	ventral telencephalon	eomesa
43576	ventral telencephalon	sfrp1a
43577	ventral telencephalon	gad2
43578	ventral telencephalon	cadm2a
43579	ventral telencephalon	nkx2.1
43580	ventral telencephalon	spred2b
43581	ventral telencephalon	id3
43582	ventral telencephalon	nr4a2b
43583	ventral telencephalon	manf
43584	ventral telencephalon	cyp11a1.2
43585	ventral telencephalon	kiss2
43586	ventral telencephalon	dre-mir-153a
43587	ventral telencephalon	tcf7l2
43588	ventral telencephalon	gria3b
43589	ventral telencephalon	hsd3b2
43590	ventral telencephalon	creb1a
43591	ventral telencephalon	cadm4
43592	ventral telencephalon	cnr1
43593	ventral telencephalon	mir92b
43594	ventral telencephalon	gria4b
43595	ventral telencephalon	grm1a
43596	ventral telencephalon	uts1
43597	ventral telencephalon	nlgn4xa
43598	ventral telencephalon	fosab
43599	ventral telencephalon	nlgn1
43600	ventral telencephalon	pou3f3b
43601	ventral telencephalon	crhbp
43602	ventral telencephalon	her9
43603	ventral telencephalon	six6a
43604	ventral telencephalon	kiss1rb
43605	ventral telencephalon	hcrt
43606	ventral telencephalon	ucp2
43607	ventral telencephalon	zic5
43608	ventral telencephalon	spon1b
43609	ventral telencephalon	tbr1b
43610	ventral telencephalon	id4
43611	ventral telencephalon	prdm16
43612	ventral telencephalon	hsd11b2
43613	ventral telencephalon	grm1b
43614	ventral telencephalon	tenm3
43615	ventral telencephalon	cadm1b
43616	ventral telencephalon	slc17a6a
43617	ventral telencephalon	mchr1b
43618	ventral telencephalon	slc6a3
43619	ventral telencephalon	hrh3
43620	ventral telencephalon	scrt2
43621	ventral telencephalon	cyp19a1b
43622	ventral telencephalon	anos1a
43623	ventral telencephalon	gbx1
43624	ventral telencephalon	six3a
43625	ventral telencephalon	id1
43626	ventral telencephalon	syn3
43627	ventral telencephalon	gria2a
43628	ventral telencephalon	fgfrl1a
43629	ventral telencephalon	pou3f1
43630	ventral telencephalon	ddc
43631	ventral telencephalon	septin3
43632	ventral telencephalon	pafah1b1a
43633	ventral telencephalon	nxph1
43634	ventral telencephalon	angpt1
43635	ventral telencephalon	gfra1b
43636	ventral telencephalon	bsx
43637	ventral telencephalon	st8sia4
43638	ventral telencephalon	nes
43639	ventral telencephalon	bcl6aa
43640	ventral telencephalon	nr4a3
43641	ventral telencephalon	fbrsl1
43642	ventral telencephalon	sox1a
43643	ventral telencephalon	nos1
43644	ventral telencephalon	slc2a3a
43645	ventral telencephalon	pgr
43646	ventral telencephalon	grm8b
43647	ventral telencephalon	dre-mir-222
43648	ventral telencephalon	otpb
43649	ventral telencephalon	ar
43650	ventral telencephalon	nlgn4xb
43651	ventral telencephalon	htr1d
43652	ventral telencephalon	cry3a
43653	ventral telencephalon	gria2b
43654	ventral telencephalon	mtbl
43655	ventral telencephalon	grm8a
43656	ventral telencephalon	msi1b
43657	ventral telencephalon	sox21b
43658	ventral telencephalon	slit3
43659	ventral telencephalon	syn2a
43660	ventral telencephalon	vwc2
43661	ventral telencephalon	ppp3ca
43662	ventral telencephalon	grm5b
43663	ventral telencephalon	dlx2b
43664	ventral telencephalon	dre-mir-221
43665	ventral telencephalon	prl2
43666	ventral telencephalon	gfod1
43667	ventral telencephalon	fgfr4
43668	ventral telencephalon	mt2
43669	ventral telencephalon	syn1
43670	ventral telencephalon	emx2
43671	ventral telencephalon	sox4a
43672	ventral telencephalon	dlx6a
43673	ventral telencephalon	her2
43674	ventral telencephalon	gad1a
43675	ventral telencephalon	etv1
43676	ventral telencephalon	sox1b
43677	ventral telencephalon	fdx1b
43678	ventral telencephalon	hcrtr2
43679	ventral telencephalon	hif1al
43680	ventral telencephalon	slitrk2
43681	ventral telencephalon	prkcaa
43682	ventral telencephalon	lhx6a
43683	ventral telencephalon	fgf19
43684	ventral telencephalon	opn5
43685	ventral telencephalon	cadm2b
43686	ventral telencephalon	grm5a
43687	ventral telencephalon	anos1b
43688	ventral telencephalon	kcnk10a
43689	ventral telencephalon	slit2
43690	ventral telencephalon	septin5b
43691	ventral telencephalon	adgrl3.1
43692	ventral telencephalon	zbtb18
43693	ventral telencephalon	gabra3
43694	ventral telencephalon	adipor2
43695	ventral telencephalon	sfrp5
43696	ventral telencephalon	htr1ab
43697	ventral telencephalon	fzd8b
43698	ventral telencephalon	cyp21a2
43699	ventral telencephalon	grm4
43700	ventral telencephalon	scg2a
43701	ventral telencephalon	ednraa
43702	ventral telencephalon	gria1a
43703	ventral telencephalon	pafah1b1b
43704	ventral telencephalon	nr4a1
43705	ventral telencephalon	oprk1
43706	ventral telencephalon	meis2a
43707	ventral telencephalon	npy
43708	ventral telencephalon	sox11b
43709	ventral telencephalon	nr4a2a
43710	ventral telencephalon	gfod2
43711	ventral telencephalon	prom1b
43712	ventral telencephalon	her15.1
43713	ventral telencephalon	gria4a
43714	ventral telencephalon	ppp3ccb
43715	ventral telencephalon	gabra4
43716	ventral telencephalon	gmfb
43717	ventral telencephalon	prom1a
43718	ventral telencephalon	borcs8
43719	ventral telencephalon	hsd3b1
43720	ventral telencephalon	cyp17a2
43721	ventral telencephalon	apoa1a
43722	ventral telencephalon	tafa2
43723	ventral telencephalon	galr2a
43724	ventral telencephalon	myclb
43725	ventral telencephalon	nlgn2a
43726	ventral telencephalon	adipor1b
43727	ventral telencephalon	zic6
43728	ventral telencephalon	slitrk3b
43729	ventral telencephalon	hrh1
43730	ventral telencephalon	caln2
43731	ventral telencephalon	adgrl3.2
43732	ventral telencephalon	glra2
43733	ventral telencephalon	rps6
43734	ventral telencephalon	sub1a
43735	corpus mamillare	id2a
43736	corpus mamillare	fdx1
43737	corpus mamillare	cadm1a
43738	corpus mamillare	auts2a
43739	corpus mamillare	gad1b
43740	corpus mamillare	pcdh19
43741	corpus mamillare	nlgn3b
43742	corpus mamillare	cyp11c1
43743	corpus mamillare	cyp11a1.1
43744	corpus mamillare	ppp1r1b
43745	corpus mamillare	grid2
43746	corpus mamillare	nlgn2b
43747	corpus mamillare	mao
43748	corpus mamillare	lepr
43749	corpus mamillare	otpa
43750	corpus mamillare	cadm3
43751	corpus mamillare	trh
43752	corpus mamillare	opn6b
43753	corpus mamillare	pcdh17
43754	corpus mamillare	npb
43755	corpus mamillare	pcp4a
43756	corpus mamillare	cyp17a1
43757	corpus mamillare	septin5a
43758	corpus mamillare	nlgn3a
43759	corpus mamillare	cadm2a
43760	corpus mamillare	id3
43761	corpus mamillare	cyp11a1.2
43762	corpus mamillare	hsd3b2
43763	corpus mamillare	creb1a
43764	corpus mamillare	mir92b
43765	corpus mamillare	grm1a
43766	corpus mamillare	uts1
43767	corpus mamillare	fosab
43768	corpus mamillare	nlgn1
43769	corpus mamillare	lhx5
43770	corpus mamillare	id4
43771	corpus mamillare	grm1b
43772	corpus mamillare	anos1a
43773	corpus mamillare	foxb1a
43774	corpus mamillare	septin3
43775	corpus mamillare	bsx
43776	corpus mamillare	fbrsl1
43777	corpus mamillare	nos1
43778	corpus mamillare	opn7c
43779	corpus mamillare	ghsrb
43780	corpus mamillare	nlgn4xb
43781	corpus mamillare	mtbl
43782	corpus mamillare	ghsra
43783	corpus mamillare	gfod1
43784	corpus mamillare	nr1h3
43785	corpus mamillare	fdx1b
43786	corpus mamillare	opn6a
43787	corpus mamillare	septin8a
43788	corpus mamillare	anos1b
43789	corpus mamillare	atxn7
43790	corpus mamillare	septin5b
43791	corpus mamillare	zbtb18
43792	corpus mamillare	opn7b
43793	corpus mamillare	cyp21a2
43794	corpus mamillare	opn8a
43795	corpus mamillare	gfod2
43796	corpus mamillare	vip
43797	corpus mamillare	opn8c
43798	corpus mamillare	hsd3b1
43799	corpus mamillare	cyp17a2
43800	corpus mamillare	opn7a
43801	corpus mamillare	nlgn2a
43802	corpus mamillare	opn7d
43803	corpus mamillare	xgb
43804	corpus mamillare	opn8b
43805	preglomerular nucleus	cdh6
43806	preglomerular nucleus	id2a
43807	preglomerular nucleus	fdx1
43808	preglomerular nucleus	cadm1a
43809	preglomerular nucleus	gad1b
43810	preglomerular nucleus	pcdh19
43811	preglomerular nucleus	cyp11c1
43812	preglomerular nucleus	cyp11a1.1
43813	preglomerular nucleus	ppp1r1b
43814	preglomerular nucleus	adipor1a
43815	preglomerular nucleus	cadm3
43816	preglomerular nucleus	septin8b
43817	preglomerular nucleus	adcyap1a
43818	preglomerular nucleus	pcdh17
43819	preglomerular nucleus	kiss1ra
43820	preglomerular nucleus	cyp17a1
43821	preglomerular nucleus	septin5a
43822	preglomerular nucleus	drd2a
43823	preglomerular nucleus	cadm2a
43824	preglomerular nucleus	id3
43825	preglomerular nucleus	cyp11a1.2
43826	preglomerular nucleus	hsd3b2
43827	preglomerular nucleus	cadm4
43828	preglomerular nucleus	grm1a
43829	preglomerular nucleus	fosab
43830	preglomerular nucleus	id4
43831	preglomerular nucleus	grm1b
43832	preglomerular nucleus	anos1a
43833	preglomerular nucleus	septin3
43834	preglomerular nucleus	fbrsl1
43835	preglomerular nucleus	grm8b
43836	preglomerular nucleus	dre-mir-222
43837	preglomerular nucleus	grm8a
43838	preglomerular nucleus	grm5b
43839	preglomerular nucleus	dre-mir-221
43840	preglomerular nucleus	gfod1
43841	preglomerular nucleus	fdx1b
43842	preglomerular nucleus	hcrtr2
43843	preglomerular nucleus	septin8a
43844	preglomerular nucleus	comta
43845	preglomerular nucleus	cadm2b
43846	preglomerular nucleus	grm5a
43847	preglomerular nucleus	anos1b
43848	preglomerular nucleus	septin5b
43849	preglomerular nucleus	zbtb18
43850	preglomerular nucleus	mchr1a
43851	preglomerular nucleus	adipor2
43852	preglomerular nucleus	cyp21a2
43853	preglomerular nucleus	gfod2
43854	preglomerular nucleus	pink1
43855	preglomerular nucleus	comtb
43856	preglomerular nucleus	hsd3b1
43857	preglomerular nucleus	cyp17a2
43858	preglomerular nucleus	adipor1b
43859	preglomerular nucleus	dre-mir-139
43860	periventricular nucleus of caudal tuberculum	id2a
43861	periventricular nucleus of caudal tuberculum	fdx1
43862	periventricular nucleus of caudal tuberculum	gad1b
43863	periventricular nucleus of caudal tuberculum	pcdh19
43864	periventricular nucleus of caudal tuberculum	cyp11c1
43865	periventricular nucleus of caudal tuberculum	prok2
43866	periventricular nucleus of caudal tuberculum	tac3a
43867	periventricular nucleus of caudal tuberculum	cyp11a1.1
43868	periventricular nucleus of caudal tuberculum	ntsr1
43869	periventricular nucleus of caudal tuberculum	th
43870	periventricular nucleus of caudal tuberculum	adipor1a
43871	periventricular nucleus of caudal tuberculum	mtnr1bb
43872	periventricular nucleus of caudal tuberculum	pcdh17
43873	periventricular nucleus of caudal tuberculum	kiss1ra
43874	periventricular nucleus of caudal tuberculum	cyp17a1
43875	periventricular nucleus of caudal tuberculum	crhb
43876	periventricular nucleus of caudal tuberculum	id3
43877	periventricular nucleus of caudal tuberculum	htr1aa
43878	periventricular nucleus of caudal tuberculum	cyp11a1.2
43879	periventricular nucleus of caudal tuberculum	kiss2
43880	periventricular nucleus of caudal tuberculum	dre-mir-153a
43881	periventricular nucleus of caudal tuberculum	hsd3b2
43882	periventricular nucleus of caudal tuberculum	mir92b
43883	periventricular nucleus of caudal tuberculum	crhbp
43884	periventricular nucleus of caudal tuberculum	kiss1rb
43885	periventricular nucleus of caudal tuberculum	hcrt
43886	periventricular nucleus of caudal tuberculum	id4
43887	periventricular nucleus of caudal tuberculum	grm1b
43888	periventricular nucleus of caudal tuberculum	slc6a3
43889	periventricular nucleus of caudal tuberculum	hrh3
43890	periventricular nucleus of caudal tuberculum	cyp19a1b
43891	periventricular nucleus of caudal tuberculum	pin1
43892	periventricular nucleus of caudal tuberculum	anos1a
43893	periventricular nucleus of caudal tuberculum	opn7c
43894	periventricular nucleus of caudal tuberculum	slc2a3a
43895	periventricular nucleus of caudal tuberculum	pgr
43896	periventricular nucleus of caudal tuberculum	grm8b
43897	periventricular nucleus of caudal tuberculum	dre-mir-222
43898	periventricular nucleus of caudal tuberculum	ar
43899	periventricular nucleus of caudal tuberculum	htr1d
43900	periventricular nucleus of caudal tuberculum	grm8a
43901	periventricular nucleus of caudal tuberculum	nts
43902	periventricular nucleus of caudal tuberculum	slco1c1
43903	periventricular nucleus of caudal tuberculum	dre-mir-221
43904	periventricular nucleus of caudal tuberculum	gfod1
43905	periventricular nucleus of caudal tuberculum	mt2
43906	periventricular nucleus of caudal tuberculum	fdx1b
43907	periventricular nucleus of caudal tuberculum	hcrtr2
43908	periventricular nucleus of caudal tuberculum	opn6a
43909	periventricular nucleus of caudal tuberculum	mtnr1ba
43910	periventricular nucleus of caudal tuberculum	grm5a
43911	periventricular nucleus of caudal tuberculum	anos1b
43912	periventricular nucleus of caudal tuberculum	kcnk10a
43913	periventricular nucleus of caudal tuberculum	adipor2
43914	periventricular nucleus of caudal tuberculum	htr1ab
43915	periventricular nucleus of caudal tuberculum	opn7b
43916	periventricular nucleus of caudal tuberculum	cyp21a2
43917	periventricular nucleus of caudal tuberculum	mir219.1
43918	periventricular nucleus of caudal tuberculum	opn9
43919	periventricular nucleus of caudal tuberculum	gfod2
43920	periventricular nucleus of caudal tuberculum	pink1
43921	periventricular nucleus of caudal tuberculum	opn8c
43922	periventricular nucleus of caudal tuberculum	hsd3b1
43923	periventricular nucleus of caudal tuberculum	cyp17a2
43924	periventricular nucleus of caudal tuberculum	slc25a27
43925	periventricular nucleus of caudal tuberculum	adipor1b
43926	periventricular nucleus of caudal tuberculum	opn7d
43927	periventricular nucleus of caudal tuberculum	opn8b
43928	facial nerve motor nucleus	gata3
43929	facial nerve motor nucleus	hoxb1a
43930	facial nerve motor nucleus	alcama
43931	facial nerve motor nucleus	isl1a
43932	facial nerve motor nucleus	kiss1ra
43933	facial nerve motor nucleus	ca2
43934	facial nerve motor nucleus	phox2bb
43935	facial nerve motor nucleus	tmtopsb
43936	facial nerve motor nucleus	met
43937	facial nerve motor nucleus	tbx20
43938	facial nerve motor nucleus	egr2a
43939	facial nerve motor nucleus	olfm2a
43940	facial nerve motor nucleus	cntn2
43941	facial nerve motor nucleus	mdga2a
43942	facial nerve motor nucleus	tmtops2a
43943	facial nerve motor nucleus	valopb
43944	facial nerve motor nucleus	prickle1b
43945	facial nerve motor nucleus	nhsl1b
43946	interpeduncular nucleus tegmentum	pcdh19
43947	interpeduncular nucleus tegmentum	ache
43948	interpeduncular nucleus tegmentum	adcyap1a
43949	interpeduncular nucleus tegmentum	sst1.1
43950	interpeduncular nucleus tegmentum	kctd12.1
43951	interpeduncular nucleus tegmentum	uts1
43952	interpeduncular nucleus tegmentum	fosab
43953	interpeduncular nucleus tegmentum	kctd12.2
43954	interpeduncular nucleus tegmentum	sst2
43955	interpeduncular nucleus tegmentum	septin3
43956	interpeduncular nucleus tegmentum	chrna2a
43957	interpeduncular nucleus tegmentum	kiss1
43958	interpeduncular nucleus tegmentum	galr2b
43959	interpeduncular nucleus tegmentum	chrna2b
43960	interpeduncular nucleus tegmentum	galr2a
43961	interpeduncular nucleus tegmentum	chrna5
43962	interpeduncular nucleus tegmentum	chrnb4
43963	spinal cord interneuron	cadm1a
43964	spinal cord interneuron	syn2b
43965	spinal cord interneuron	chrna3
43966	spinal cord interneuron	evx1
43967	spinal cord interneuron	gad1b
43968	spinal cord interneuron	pcdh19
43969	spinal cord interneuron	pax2a
43970	spinal cord interneuron	nkx2.2a
43971	spinal cord interneuron	gata3
43972	spinal cord interneuron	tal1
43973	spinal cord interneuron	sim1a
43974	spinal cord interneuron	tbx16
43975	spinal cord interneuron	urp2
43976	spinal cord interneuron	isl1a
43977	spinal cord interneuron	dab1a
43978	spinal cord interneuron	gata2a
43979	spinal cord interneuron	olig2
43980	spinal cord interneuron	hmx3a
43981	spinal cord interneuron	sst1.1
43982	spinal cord interneuron	pcdh17
43983	spinal cord interneuron	dbx1a
43984	spinal cord interneuron	gsx1
43985	spinal cord interneuron	ckbb
43986	spinal cord interneuron	vldlr
43987	spinal cord interneuron	vsx2
43988	spinal cord interneuron	nkx1.2lb
43989	spinal cord interneuron	gad2
43990	spinal cord interneuron	lhx1a
43991	spinal cord interneuron	pkd2l1
43992	spinal cord interneuron	pax8
43993	spinal cord interneuron	tbx2b
43994	spinal cord interneuron	gria3b
43995	spinal cord interneuron	sb:cb11
43996	spinal cord interneuron	nlgn4xa
43997	spinal cord interneuron	lhx5
43998	spinal cord interneuron	pkd1l2a
43999	spinal cord interneuron	cadm1b
44000	spinal cord interneuron	slc17a6a
44001	spinal cord interneuron	anos1a
44002	spinal cord interneuron	syn3
44003	spinal cord interneuron	gria2a
44004	spinal cord interneuron	scn8aa
44005	spinal cord interneuron	mnx1
44006	spinal cord interneuron	hmx2
44007	spinal cord interneuron	clstn1
44008	spinal cord interneuron	slc17a7a
44009	spinal cord interneuron	isl2a
44010	spinal cord interneuron	nxph1
44011	spinal cord interneuron	gfra1b
44012	spinal cord interneuron	isl2b
44013	spinal cord interneuron	sox1a
44014	spinal cord interneuron	nos1
44015	spinal cord interneuron	irx3a
44016	spinal cord interneuron	nkx6.1
44017	spinal cord interneuron	inab
44018	spinal cord interneuron	gria2b
44019	spinal cord interneuron	mdga2a
44020	spinal cord interneuron	vsx1
44021	spinal cord interneuron	lhx3
44022	spinal cord interneuron	syn1
44023	spinal cord interneuron	camkvb
44024	spinal cord interneuron	sox1b
44025	spinal cord interneuron	hcrtr2
44026	spinal cord interneuron	reln
44027	spinal cord interneuron	gria1b
44028	spinal cord interneuron	dpysl2b
44029	spinal cord interneuron	tal2
44030	spinal cord interneuron	urp1
44031	spinal cord interneuron	gphnb
44032	spinal cord interneuron	cadm2b
44033	spinal cord interneuron	en1b
44034	spinal cord interneuron	dpysl4
44035	spinal cord interneuron	mdga1
44036	spinal cord interneuron	dpysl3
44037	spinal cord interneuron	gphna
44038	spinal cord interneuron	gria1a
44039	spinal cord interneuron	igsf21b
44040	spinal cord interneuron	gria4a
44041	spinal cord interneuron	slc17a6b
44042	spinal cord interneuron	skor2
44043	spinal cord interneuron	bcan
44044	spinal cord interneuron	mnx2b
44045	spinal cord interneuron	lhx4
44046	spinal cord interneuron	slc6a5
44047	spinal cord interneuron	evx2
44048	cerebrospinal fluid contacting neuron	gad1b
44049	cerebrospinal fluid contacting neuron	gata3
44050	cerebrospinal fluid contacting neuron	tal1
44051	cerebrospinal fluid contacting neuron	sim1a
44052	cerebrospinal fluid contacting neuron	urp2
44053	cerebrospinal fluid contacting neuron	gata2a
44054	cerebrospinal fluid contacting neuron	sst1.1
44055	cerebrospinal fluid contacting neuron	pkd2l1
44056	cerebrospinal fluid contacting neuron	pkd1l2a
44057	cerebrospinal fluid contacting neuron	sox1a
44058	cerebrospinal fluid contacting neuron	sox1b
44059	cerebrospinal fluid contacting neuron	tal2
44060	cerebrospinal fluid contacting neuron	urp1
44061	Kolmer-Agduhr neuron	gad1b
44062	Kolmer-Agduhr neuron	gata3
44063	Kolmer-Agduhr neuron	tal1
44064	Kolmer-Agduhr neuron	sim1a
44065	Kolmer-Agduhr neuron	gata2a
44066	Kolmer-Agduhr neuron	sst1.1
44067	Kolmer-Agduhr neuron	pkd2l1
44068	Kolmer-Agduhr neuron	pkd1l2a
44069	Kolmer-Agduhr neuron	sox1a
44070	Kolmer-Agduhr neuron	sox1b
44071	Kolmer-Agduhr neuron	tal2
44072	Kolmer-Agduhr neuron	urp1
44073	vestibulolateralis lobe	cdh6
44074	vestibulolateralis lobe	id2a
44075	vestibulolateralis lobe	cadm1a
44076	vestibulolateralis lobe	auts2b
44077	vestibulolateralis lobe	pcdh19
44078	vestibulolateralis lobe	prok2
44079	vestibulolateralis lobe	th
44080	vestibulolateralis lobe	cadm3
44081	vestibulolateralis lobe	septin8b
44082	vestibulolateralis lobe	opn6b
44083	vestibulolateralis lobe	pcdh17
44084	vestibulolateralis lobe	kiss1ra
44085	vestibulolateralis lobe	oprd1b
44086	vestibulolateralis lobe	atoh1b
44087	vestibulolateralis lobe	atoh1c
44088	vestibulolateralis lobe	dyrk1aa
44089	vestibulolateralis lobe	calb2b
44090	vestibulolateralis lobe	septin5a
44091	vestibulolateralis lobe	st8sia2
44092	vestibulolateralis lobe	eomesa
44093	vestibulolateralis lobe	gad2
44094	vestibulolateralis lobe	cadm2a
44095	vestibulolateralis lobe	id3
44096	vestibulolateralis lobe	fosab
44097	vestibulolateralis lobe	dyrk1ab
44098	vestibulolateralis lobe	ucp2
44099	vestibulolateralis lobe	id4
44100	vestibulolateralis lobe	barhl1b
44101	vestibulolateralis lobe	grm1b
44102	vestibulolateralis lobe	prkcg
44103	vestibulolateralis lobe	anos1a
44104	vestibulolateralis lobe	mpz
44105	vestibulolateralis lobe	slc17a7a
44106	vestibulolateralis lobe	septin3
44107	vestibulolateralis lobe	gabra1
44108	vestibulolateralis lobe	fbrsl1
44109	vestibulolateralis lobe	opn7c
44110	vestibulolateralis lobe	grm8b
44111	vestibulolateralis lobe	ncam1b
44112	vestibulolateralis lobe	dmbx1b
44113	vestibulolateralis lobe	mtbl
44114	vestibulolateralis lobe	grm8a
44115	vestibulolateralis lobe	hemgn
44116	vestibulolateralis lobe	adcyap1b
44117	vestibulolateralis lobe	prkcab
44118	vestibulolateralis lobe	nr1h3
44119	vestibulolateralis lobe	opn6a
44120	vestibulolateralis lobe	septin8a
44121	vestibulolateralis lobe	grm2a
44122	vestibulolateralis lobe	gabbr1a
44123	vestibulolateralis lobe	cadm2b
44124	vestibulolateralis lobe	grm5a
44125	vestibulolateralis lobe	anos1b
44126	vestibulolateralis lobe	atxn7
44127	vestibulolateralis lobe	septin5b
44128	vestibulolateralis lobe	zbtb18
44129	vestibulolateralis lobe	slc25a14
44130	vestibulolateralis lobe	dmbx1a
44131	vestibulolateralis lobe	opn7b
44132	vestibulolateralis lobe	grm4
44133	vestibulolateralis lobe	opn8a
44134	vestibulolateralis lobe	mir219.1
44135	vestibulolateralis lobe	oprk1
44136	vestibulolateralis lobe	prkcbb
44137	vestibulolateralis lobe	opn8c
44138	vestibulolateralis lobe	slc17a6b
44139	vestibulolateralis lobe	cbln12
44140	vestibulolateralis lobe	opn7a
44141	vestibulolateralis lobe	slc25a27
44142	vestibulolateralis lobe	opn7d
44143	vestibulolateralis lobe	opn8b
44144	medial caudal lobe	cdh6
44145	medial caudal lobe	auts2b
44146	medial caudal lobe	pcdh19
44147	medial caudal lobe	prok2
44148	medial caudal lobe	th
44149	medial caudal lobe	septin8b
44150	medial caudal lobe	opn6b
44151	medial caudal lobe	kiss1ra
44152	medial caudal lobe	atoh1b
44153	medial caudal lobe	atoh1c
44154	medial caudal lobe	dyrk1aa
44155	medial caudal lobe	calb2b
44156	medial caudal lobe	septin5a
44157	medial caudal lobe	eomesa
44158	medial caudal lobe	dyrk1ab
44159	medial caudal lobe	ucp2
44160	medial caudal lobe	barhl1b
44161	medial caudal lobe	grm1b
44162	medial caudal lobe	anos1a
44163	medial caudal lobe	mpz
44164	medial caudal lobe	slc17a7a
44165	medial caudal lobe	septin3
44166	medial caudal lobe	gabra1
44167	medial caudal lobe	fbrsl1
44168	medial caudal lobe	opn7c
44169	medial caudal lobe	mtbl
44170	medial caudal lobe	adcyap1b
44171	medial caudal lobe	nr1h3
44172	medial caudal lobe	opn6a
44173	medial caudal lobe	septin8a
44174	medial caudal lobe	anos1b
44175	medial caudal lobe	atxn7
44176	medial caudal lobe	septin5b
44177	medial caudal lobe	slc25a14
44178	medial caudal lobe	opn7b
44179	medial caudal lobe	opn8a
44180	medial caudal lobe	opn8c
44181	medial caudal lobe	slc17a6b
44182	medial caudal lobe	cbln12
44183	medial caudal lobe	opn7a
44184	medial caudal lobe	slc25a27
44185	medial caudal lobe	opn7d
44186	medial caudal lobe	opn8b
44187	ventral horn spinal cord	pcdh19
44188	ventral horn spinal cord	pcdh17
44189	ventral horn spinal cord	mir133b
44190	ventral horn spinal cord	oprd1b
44191	ventral horn spinal cord	mpz
44192	ventral horn spinal cord	oprk1
44193	intermediate reticular formation	lgmn
44194	intermediate reticular formation	kiss1ra
44195	intermediate reticular formation	mir133b
44196	intermediate reticular formation	mir34a
44197	intermediate reticular formation	septin5a
44198	intermediate reticular formation	htr1aa
44199	intermediate reticular formation	hcrt
44200	intermediate reticular formation	septin3
44201	intermediate reticular formation	gdnfa
44202	intermediate reticular formation	valopb
44203	intermediate reticular formation	csrp1a
44204	intermediate reticular formation	urp1
44205	intermediate reticular formation	septin5b
44206	intermediate reticular formation	htr1ab
44207	intermediate reticular formation	mir219.1
44208	intermediate reticular formation	cntn1a
44209	intermediate reticular formation	htr1b
44210	intermediate reticular formation	cnga2a
44211	intermediate reticular formation	b3gat1a
44212	intermediate reticular formation	chst10
44213	preoptic area	cdh6
44214	preoptic area	foxp2
44215	preoptic area	id2a
44216	preoptic area	fdx1
44217	preoptic area	cadm1a
44218	preoptic area	auts2a
44219	preoptic area	auts2b
44220	preoptic area	rad21a
44221	preoptic area	gad1b
44222	preoptic area	pcdh19
44223	preoptic area	nlgn3b
44224	preoptic area	pou3f2a
44225	preoptic area	dlx2a
44226	preoptic area	cyp11c1
44227	preoptic area	bpifcl
44228	preoptic area	prok2
44229	preoptic area	tac3a
44230	preoptic area	yap1
44231	preoptic area	dlx1a
44232	preoptic area	celsr1b
44233	preoptic area	rx3
44234	preoptic area	shha
44235	preoptic area	sim1a
44236	preoptic area	cyp11a1.1
44237	preoptic area	ghrl
44238	preoptic area	dlx5a
44239	preoptic area	nlgn2b
44240	preoptic area	mao
44241	preoptic area	lhx2b
44242	preoptic area	adra2a
44243	preoptic area	oxt
44244	preoptic area	gnrh3
44245	preoptic area	th
44246	preoptic area	fgf3
44247	preoptic area	adipor1a
44248	preoptic area	isl1a
44249	preoptic area	slit1a
44250	preoptic area	otpa
44251	preoptic area	olig2
44252	preoptic area	foxj1b
44253	preoptic area	cadm3
44254	preoptic area	rxfp3.2b
44255	preoptic area	trh
44256	preoptic area	septin8b
44257	preoptic area	plxna4
44258	preoptic area	hsf2
44259	preoptic area	foxj1a
44260	preoptic area	adcyap1a
44261	preoptic area	sst1.1
44262	preoptic area	pcdh17
44263	preoptic area	kiss1ra
44264	preoptic area	oprd1b
44265	preoptic area	rln1
44266	preoptic area	gsx1
44267	preoptic area	pcna
44268	preoptic area	fezf2
44269	preoptic area	avp
44270	preoptic area	pcp4a
44271	preoptic area	calb2b
44272	preoptic area	arxa
44273	preoptic area	cyp17a1
44274	preoptic area	septin5a
44275	preoptic area	her4.2
44276	preoptic area	prox1a
44277	preoptic area	slc2a3b
44278	preoptic area	nlgn3a
44279	preoptic area	esr2a
44280	preoptic area	crhb
44281	preoptic area	vax1
44282	preoptic area	st8sia2
44283	preoptic area	lhx8a
44284	preoptic area	rxfp2l
44285	preoptic area	eomesa
44286	preoptic area	gad2
44287	preoptic area	cadm2a
44288	preoptic area	nkx2.1
44289	preoptic area	spred2b
44290	preoptic area	id3
44291	preoptic area	bdnf
44292	preoptic area	htr1aa
44293	preoptic area	nr4a2b
44294	preoptic area	manf
44295	preoptic area	cyp11a1.2
44296	preoptic area	kiss2
44297	preoptic area	dre-mir-153a
44298	preoptic area	hsd3b2
44299	preoptic area	creb1a
44300	preoptic area	cadm4
44301	preoptic area	cnr1
44302	preoptic area	mir92b
44303	preoptic area	gria4b
44304	preoptic area	plxna1b
44305	preoptic area	uts1
44306	preoptic area	smim20
44307	preoptic area	fosab
44308	preoptic area	nlgn1
44309	preoptic area	tesmin
44310	preoptic area	crhbp
44311	preoptic area	rprmb
44312	preoptic area	lhx5
44313	preoptic area	kiss1rb
44314	preoptic area	hcrt
44315	preoptic area	id4
44316	preoptic area	hsd11b2
44317	preoptic area	cadm1b
44318	preoptic area	slc6a3
44319	preoptic area	hrh3
44320	preoptic area	gal
44321	preoptic area	cyp19a1b
44322	preoptic area	anos1a
44323	preoptic area	six3a
44324	preoptic area	id1
44325	preoptic area	esr2b
44326	preoptic area	syn3
44327	preoptic area	celsr1a
44328	preoptic area	gper1
44329	preoptic area	tnksb
44330	preoptic area	ddc
44331	preoptic area	septin3
44332	preoptic area	nxph1
44333	preoptic area	gfra1b
44334	preoptic area	gdnfa
44335	preoptic area	sema3d
44336	preoptic area	penkb
44337	preoptic area	fbrsl1
44338	preoptic area	htr2cl1
44339	preoptic area	nos1
44340	preoptic area	slc2a3a
44341	preoptic area	ghsrb
44342	preoptic area	penka
44343	preoptic area	pgr
44344	preoptic area	grm8b
44345	preoptic area	dre-mir-222
44346	preoptic area	otpb
44347	preoptic area	ar
44348	preoptic area	nlgn4xb
44349	preoptic area	htr1d
44350	preoptic area	gria2b
44351	preoptic area	grm8a
44352	preoptic area	nts
44353	preoptic area	th2
44354	preoptic area	msi1b
44355	preoptic area	slit3
44356	preoptic area	npvf
44357	preoptic area	ghsra
44358	preoptic area	opn4a
44359	preoptic area	dlx2b
44360	preoptic area	dre-mir-221
44361	preoptic area	prl2
44362	preoptic area	gfod1
44363	preoptic area	pou3f2b
44364	preoptic area	vax2
44365	preoptic area	bsk146
44366	preoptic area	dlx6a
44367	preoptic area	gad1a
44368	preoptic area	fdx1b
44369	preoptic area	hcrtr2
44370	preoptic area	galr2b
44371	preoptic area	gria1b
44372	preoptic area	septin8a
44373	preoptic area	myt1la
44374	preoptic area	opa3
44375	preoptic area	kcnq2a
44376	preoptic area	lhx6a
44377	preoptic area	cadm2b
44378	preoptic area	mtnr1ba
44379	preoptic area	anos1b
44380	preoptic area	mc4r
44381	preoptic area	kcnk10a
44382	preoptic area	slit2
44383	preoptic area	septin5b
44384	preoptic area	wdr81
44385	preoptic area	adgrl3.1
44386	preoptic area	zbtb18
44387	preoptic area	ccka
44388	preoptic area	adipor2
44389	preoptic area	gpr55a
44390	preoptic area	grm7p
44391	preoptic area	htr1ab
44392	preoptic area	rxfp3.3b
44393	preoptic area	slc18a2
44394	preoptic area	cyp21a2
44395	preoptic area	grm4
44396	preoptic area	asip2b
44397	preoptic area	hsf1
44398	preoptic area	mrap2a
44399	preoptic area	gfra1a
44400	preoptic area	scg2a
44401	preoptic area	ednraa
44402	preoptic area	gria1a
44403	preoptic area	rxfp1
44404	preoptic area	mgll
44405	preoptic area	mir219.1
44406	preoptic area	oprk1
44407	preoptic area	gria3a
44408	preoptic area	npy
44409	preoptic area	nr4a2a
44410	preoptic area	gfod2
44411	preoptic area	vip
44412	preoptic area	prom1b
44413	preoptic area	her15.1
44414	preoptic area	pink1
44415	preoptic area	gria4a
44416	preoptic area	esr1
44417	preoptic area	prom1a
44418	preoptic area	cdnf
44419	preoptic area	hsd3b1
44420	preoptic area	plxna3
44421	preoptic area	cyp17a2
44422	preoptic area	hepacama
44423	preoptic area	cabin1
44424	preoptic area	nlgn2a
44425	preoptic area	dre-let-7h
44426	preoptic area	mir454a
44427	preoptic area	adipor1b
44428	preoptic area	tmtopsa
44429	preoptic area	tnksa
44430	preoptic area	rfx4
44431	preoptic area	kcnq3
44432	preoptic area	pomcb
44433	preoptic area	adcyap1r1b
44434	preoptic area	ghrh
44435	preoptic area	sim1b
44436	preoptic area	cnga2a
44437	preoptic area	avpr1ab
44438	preoptic area	mir34b
44439	preoptic area	grp
44440	preoptic area	kcnq5a
44441	cerebellar plate	prkcba
44442	cerebellar plate	mir92b
44443	cerebellar plate	prkcg
44444	cerebellar plate	ca8
44445	cerebellar plate	gfod1
44446	cerebellar plate	slc1a2b
44447	cerebellar plate	prkcaa
44448	cerebellar plate	adam19b
44449	cerebellar plate	mir219.1
44450	cerebellar plate	prkcbb
44451	caudal hypothalamic zone	cdh6
44452	caudal hypothalamic zone	id2a
44453	caudal hypothalamic zone	ptch2
44454	caudal hypothalamic zone	roraa
44455	caudal hypothalamic zone	gad1b
44456	caudal hypothalamic zone	pcdh19
44457	caudal hypothalamic zone	dlx2a
44458	caudal hypothalamic zone	prok2
44459	caudal hypothalamic zone	tac3a
44460	caudal hypothalamic zone	dlx1a
44461	caudal hypothalamic zone	rx3
44462	caudal hypothalamic zone	ghrl
44463	caudal hypothalamic zone	grid2
44464	caudal hypothalamic zone	dlx5a
44465	caudal hypothalamic zone	lepr
44466	caudal hypothalamic zone	tac1
44467	caudal hypothalamic zone	adra2a
44468	caudal hypothalamic zone	ntsr1
44469	caudal hypothalamic zone	gnrh3
44470	caudal hypothalamic zone	th
44471	caudal hypothalamic zone	otpa
44472	caudal hypothalamic zone	septin8b
44473	caudal hypothalamic zone	adcyap1a
44474	caudal hypothalamic zone	pcdh17
44475	caudal hypothalamic zone	kiss1ra
44476	caudal hypothalamic zone	arxa
44477	caudal hypothalamic zone	septin5a
44478	caudal hypothalamic zone	her4.2
44479	caudal hypothalamic zone	crhb
44480	caudal hypothalamic zone	st8sia2
44481	caudal hypothalamic zone	nkx2.1
44482	caudal hypothalamic zone	id3
44483	caudal hypothalamic zone	kiss2
44484	caudal hypothalamic zone	dre-mir-153a
44485	caudal hypothalamic zone	mir92b
44486	caudal hypothalamic zone	grm1a
44487	caudal hypothalamic zone	smim20
44488	caudal hypothalamic zone	fosab
44489	caudal hypothalamic zone	crhbp
44490	caudal hypothalamic zone	hcrt
44491	caudal hypothalamic zone	id4
44492	caudal hypothalamic zone	grm1b
44493	caudal hypothalamic zone	nr5a1a
44494	caudal hypothalamic zone	slc17a6a
44495	caudal hypothalamic zone	cxcr4a
44496	caudal hypothalamic zone	slc6a3
44497	caudal hypothalamic zone	ncam1a
44498	caudal hypothalamic zone	hrh3
44499	caudal hypothalamic zone	gal
44500	caudal hypothalamic zone	cyp19a1b
44501	caudal hypothalamic zone	anos1a
44502	caudal hypothalamic zone	id1
44503	caudal hypothalamic zone	gper1
44504	caudal hypothalamic zone	ddc
44505	caudal hypothalamic zone	septin3
44506	caudal hypothalamic zone	pomca
44507	caudal hypothalamic zone	angpt1
44508	caudal hypothalamic zone	gfra1b
44509	caudal hypothalamic zone	fbrsl1
44510	caudal hypothalamic zone	fbrs
44511	caudal hypothalamic zone	nos1
44512	caudal hypothalamic zone	ghsrb
44513	caudal hypothalamic zone	pgr
44514	caudal hypothalamic zone	grm8b
44515	caudal hypothalamic zone	nptx2a
44516	caudal hypothalamic zone	otpb
44517	caudal hypothalamic zone	ar
44518	caudal hypothalamic zone	grm8a
44519	caudal hypothalamic zone	nts
44520	caudal hypothalamic zone	th2
44521	caudal hypothalamic zone	npvf
44522	caudal hypothalamic zone	grm5b
44523	caudal hypothalamic zone	ghsra
44524	caudal hypothalamic zone	dre-mir-221
44525	caudal hypothalamic zone	dlx6a
44526	caudal hypothalamic zone	hcrtr2
44527	caudal hypothalamic zone	hdc
44528	caudal hypothalamic zone	septin8a
44529	caudal hypothalamic zone	foxd7
44530	caudal hypothalamic zone	grm5a
44531	caudal hypothalamic zone	anos1b
44532	caudal hypothalamic zone	kcnk10a
44533	caudal hypothalamic zone	septin5b
44534	caudal hypothalamic zone	zbtb18
44535	caudal hypothalamic zone	mchr1a
44536	caudal hypothalamic zone	htr1ab
44537	caudal hypothalamic zone	rxfp3.3b
44538	caudal hypothalamic zone	gfra1a
44539	caudal hypothalamic zone	npy
44540	caudal hypothalamic zone	her15.1
44541	caudal hypothalamic zone	tafa2
44542	caudal hypothalamic zone	slc6a4b
44543	caudal hypothalamic zone	pmchl
44544	caudal hypothalamic zone	xgb
44545	caudal hypothalamic zone	qrfprb
44546	caudal hypothalamic zone	rps6
44547	granular layer corpus cerebelli	neurod1
44548	granular layer corpus cerebelli	auts2b
44549	granular layer corpus cerebelli	gad1b
44550	granular layer corpus cerebelli	pcdh19
44551	granular layer corpus cerebelli	nlgn3b
44552	granular layer corpus cerebelli	nlgn2b
44553	granular layer corpus cerebelli	alcama
44554	granular layer corpus cerebelli	olig2
44555	granular layer corpus cerebelli	pcdh17
44556	granular layer corpus cerebelli	dyrk1aa
44557	granular layer corpus cerebelli	mir34a
44558	granular layer corpus cerebelli	sncb
44559	granular layer corpus cerebelli	pvalb7
44560	granular layer corpus cerebelli	slc2a3b
44561	granular layer corpus cerebelli	nlgn3a
44562	granular layer corpus cerebelli	zic1
44563	granular layer corpus cerebelli	st8sia2
44564	granular layer corpus cerebelli	gad2
44565	granular layer corpus cerebelli	creb1a
44566	granular layer corpus cerebelli	nlgn4xa
44567	granular layer corpus cerebelli	nlgn1
44568	granular layer corpus cerebelli	dyrk1ab
44569	granular layer corpus cerebelli	barhl1b
44570	granular layer corpus cerebelli	mbpa
44571	granular layer corpus cerebelli	ncam1a
44572	granular layer corpus cerebelli	slc17a7a
44573	granular layer corpus cerebelli	gabra1
44574	granular layer corpus cerebelli	st8sia4
44575	granular layer corpus cerebelli	fbrs
44576	granular layer corpus cerebelli	gfod1
44577	granular layer corpus cerebelli	reln
44578	granular layer corpus cerebelli	gabbr1a
44579	granular layer corpus cerebelli	atxn7
44580	granular layer corpus cerebelli	barhl1a
44581	granular layer corpus cerebelli	gfod2
44582	granular layer corpus cerebelli	slc17a6b
44583	granular layer corpus cerebelli	nlgn2a
44584	dorso-rostral cluster	ascl1a
44585	dorso-rostral cluster	nlgn2b
44586	dorso-rostral cluster	scrt1a
44587	dorso-rostral cluster	isl1a
44588	dorso-rostral cluster	plxna4
44589	dorso-rostral cluster	ckbb
44590	dorso-rostral cluster	celsr3
44591	dorso-rostral cluster	gria3b
44592	dorso-rostral cluster	gria4b
44593	dorso-rostral cluster	nlgn4xa
44594	dorso-rostral cluster	lhx5
44595	dorso-rostral cluster	gria2a
44596	dorso-rostral cluster	robo2
44597	dorso-rostral cluster	robo3
44598	dorso-rostral cluster	gria2b
44599	dorso-rostral cluster	gria1b
44600	dorso-rostral cluster	dcc
44601	dorso-rostral cluster	dpysl2b
44602	dorso-rostral cluster	gria1a
44603	dorso-rostral cluster	gria3a
44604	dorso-rostral cluster	gria4a
44605	dorso-rostral cluster	rab33ba
44606	dorso-rostral cluster	rab33a
44607	ventral thalamus nucleus	cdh6
44608	ventral thalamus nucleus	id2a
44609	ventral thalamus nucleus	fdx1
44610	ventral thalamus nucleus	cadm1a
44611	ventral thalamus nucleus	gad1b
44612	ventral thalamus nucleus	pcdh19
44613	ventral thalamus nucleus	cyp11c1
44614	ventral thalamus nucleus	cyp11a1.1
44615	ventral thalamus nucleus	th
44616	ventral thalamus nucleus	adipor1a
44617	ventral thalamus nucleus	pmch
44618	ventral thalamus nucleus	cadm3
44619	ventral thalamus nucleus	septin8b
44620	ventral thalamus nucleus	pcdh17
44621	ventral thalamus nucleus	kiss1ra
44622	ventral thalamus nucleus	cyp17a1
44623	ventral thalamus nucleus	septin5a
44624	ventral thalamus nucleus	crhb
44625	ventral thalamus nucleus	cadm2a
44626	ventral thalamus nucleus	id3
44627	ventral thalamus nucleus	cyp11a1.2
44628	ventral thalamus nucleus	hsd3b2
44629	ventral thalamus nucleus	mir92b
44630	ventral thalamus nucleus	ucp2
44631	ventral thalamus nucleus	id4
44632	ventral thalamus nucleus	cadm1b
44633	ventral thalamus nucleus	slc6a3
44634	ventral thalamus nucleus	hrh3
44635	ventral thalamus nucleus	cyp19a1b
44636	ventral thalamus nucleus	anos1a
44637	ventral thalamus nucleus	ddc
44638	ventral thalamus nucleus	septin3
44639	ventral thalamus nucleus	ucp1
44640	ventral thalamus nucleus	gdnfa
44641	ventral thalamus nucleus	id2b
44642	ventral thalamus nucleus	slco1c1
44643	ventral thalamus nucleus	dre-mir-221
44644	ventral thalamus nucleus	fdx1b
44645	ventral thalamus nucleus	hcrtr2
44646	ventral thalamus nucleus	septin8a
44647	ventral thalamus nucleus	cadm2b
44648	ventral thalamus nucleus	anos1b
44649	ventral thalamus nucleus	septin5b
44650	ventral thalamus nucleus	zbtb18
44651	ventral thalamus nucleus	adipor2
44652	ventral thalamus nucleus	cdh23
44653	ventral thalamus nucleus	slc25a14
44654	ventral thalamus nucleus	cyp21a2
44655	ventral thalamus nucleus	ucp3
44656	ventral thalamus nucleus	hsd3b1
44657	ventral thalamus nucleus	cyp17a2
44658	ventral thalamus nucleus	slc25a27
44659	ventral thalamus nucleus	adipor1b
44660	ventral thalamus nucleus	mir34b
44661	ventromedial thalamic nucleus	cdh6
44662	ventromedial thalamic nucleus	id2a
44663	ventromedial thalamic nucleus	fdx1
44664	ventromedial thalamic nucleus	cadm1a
44665	ventromedial thalamic nucleus	gad1b
44666	ventromedial thalamic nucleus	pcdh19
44667	ventromedial thalamic nucleus	cyp11c1
44668	ventromedial thalamic nucleus	cyp11a1.1
44669	ventromedial thalamic nucleus	adipor1a
44670	ventromedial thalamic nucleus	pmch
44671	ventromedial thalamic nucleus	cadm3
44672	ventromedial thalamic nucleus	septin8b
44673	ventromedial thalamic nucleus	pcdh17
44674	ventromedial thalamic nucleus	kiss1ra
44675	ventromedial thalamic nucleus	cyp17a1
44676	ventromedial thalamic nucleus	septin5a
44677	ventromedial thalamic nucleus	crhb
44678	ventromedial thalamic nucleus	cadm2a
44679	ventromedial thalamic nucleus	id3
44680	ventromedial thalamic nucleus	cyp11a1.2
44681	ventromedial thalamic nucleus	hsd3b2
44682	ventromedial thalamic nucleus	mir92b
44683	ventromedial thalamic nucleus	ucp2
44684	ventromedial thalamic nucleus	id4
44685	ventromedial thalamic nucleus	cadm1b
44686	ventromedial thalamic nucleus	slc6a3
44687	ventromedial thalamic nucleus	hrh3
44688	ventromedial thalamic nucleus	cyp19a1b
44689	ventromedial thalamic nucleus	anos1a
44690	ventromedial thalamic nucleus	septin3
44691	ventromedial thalamic nucleus	ucp1
44692	ventromedial thalamic nucleus	gdnfa
44693	ventromedial thalamic nucleus	id2b
44694	ventromedial thalamic nucleus	slco1c1
44695	ventromedial thalamic nucleus	fdx1b
44696	ventromedial thalamic nucleus	septin8a
44697	ventromedial thalamic nucleus	cadm2b
44698	ventromedial thalamic nucleus	anos1b
44699	ventromedial thalamic nucleus	septin5b
44700	ventromedial thalamic nucleus	zbtb18
44701	ventromedial thalamic nucleus	adipor2
44702	ventromedial thalamic nucleus	slc25a14
44703	ventromedial thalamic nucleus	cyp21a2
44704	ventromedial thalamic nucleus	ucp3
44705	ventromedial thalamic nucleus	hsd3b1
44706	ventromedial thalamic nucleus	cyp17a2
44707	ventromedial thalamic nucleus	slc25a27
44708	ventromedial thalamic nucleus	adipor1b
44709	ventromedial thalamic nucleus	mir34b
44710	vagal lobe	cdh6
44711	vagal lobe	cadm1a
44712	vagal lobe	auts2b
44713	vagal lobe	pcdh19
44714	vagal lobe	prok2
44715	vagal lobe	isl1a
44716	vagal lobe	cadm3
44717	vagal lobe	pcdh17
44718	vagal lobe	kiss1ra
44719	vagal lobe	oprd1b
44720	vagal lobe	phox2bb
44721	vagal lobe	st8sia2
44722	vagal lobe	cadm2a
44723	vagal lobe	tbx20
44724	vagal lobe	egr2a
44725	vagal lobe	dre-mir-153a
44726	vagal lobe	creb1a
44727	vagal lobe	cadm4
44728	vagal lobe	fosab
44729	vagal lobe	alcamb
44730	vagal lobe	cadm1b
44731	vagal lobe	olfm2a
44732	vagal lobe	ngfra
44733	vagal lobe	slc2a3a
44734	vagal lobe	mtbl
44735	vagal lobe	grm8a
44736	vagal lobe	mdga2a
44737	vagal lobe	slit3
44738	vagal lobe	mt2
44739	vagal lobe	cadm2b
44740	vagal lobe	wdr81
44741	vagal lobe	mchr1a
44742	vagal lobe	mir219.1
44743	vagal lobe	oprk1
44744	locus coeruleus	gad1b
44745	locus coeruleus	phox2a
44746	locus coeruleus	mao
44747	locus coeruleus	pitx3
44748	locus coeruleus	adra2a
44749	locus coeruleus	th
44750	locus coeruleus	cxcr4b
44751	locus coeruleus	trh
44752	locus coeruleus	mir34a
44753	locus coeruleus	phox2bb
44754	locus coeruleus	slc31a1
44755	locus coeruleus	crhb
44756	locus coeruleus	nr4a2b
44757	locus coeruleus	uts1
44758	locus coeruleus	hcrt
44759	locus coeruleus	chrna6
44760	locus coeruleus	ddc
44761	locus coeruleus	pyya
44762	locus coeruleus	atp7a
44763	locus coeruleus	dbh
44764	locus coeruleus	hcrtr2
44765	locus coeruleus	lmx1bb
44766	locus coeruleus	mchr1a
44767	locus coeruleus	nr4a2a
44768	locus coeruleus	pink1
44769	locus coeruleus	prokr1b
44770	dorsal thalamus	itgb3b
44771	dorsal thalamus	foxp2
44772	dorsal thalamus	id2a
44773	dorsal thalamus	cadm1a
44774	dorsal thalamus	neurod1
44775	dorsal thalamus	lhx9
44776	dorsal thalamus	lef1
44777	dorsal thalamus	plxna2
44778	dorsal thalamus	rad21a
44779	dorsal thalamus	gad1b
44780	dorsal thalamus	pcdh19
44781	dorsal thalamus	dlx2a
44782	dorsal thalamus	bpifcl
44783	dorsal thalamus	pcdh9
44784	dorsal thalamus	prok2
44785	dorsal thalamus	neurog1
44786	dorsal thalamus	ebf3a
44787	dorsal thalamus	otx2b
44788	dorsal thalamus	gli2b
44789	dorsal thalamus	pax6a
44790	dorsal thalamus	mao
44791	dorsal thalamus	lhx2b
44792	dorsal thalamus	irx1a
44793	dorsal thalamus	adra2a
44794	dorsal thalamus	epha4a
44795	dorsal thalamus	th
44796	dorsal thalamus	otx1
44797	dorsal thalamus	pmch
44798	dorsal thalamus	olig2
44799	dorsal thalamus	cadm3
44800	dorsal thalamus	septin8b
44801	dorsal thalamus	plxna4
44802	dorsal thalamus	mtnr1bb
44803	dorsal thalamus	pcdh17
44804	dorsal thalamus	dnmt3bb.1
44805	dorsal thalamus	oprd1b
44806	dorsal thalamus	dbx1a
44807	dorsal thalamus	pcna
44808	dorsal thalamus	prkcba
44809	dorsal thalamus	pcp4a
44810	dorsal thalamus	nr2e1
44811	dorsal thalamus	her4.2
44812	dorsal thalamus	tmtopsb
44813	dorsal thalamus	irx1b
44814	dorsal thalamus	cadm2a
44815	dorsal thalamus	id3
44816	dorsal thalamus	htr1aa
44817	dorsal thalamus	nr4a2b
44818	dorsal thalamus	manf
44819	dorsal thalamus	kiss2
44820	dorsal thalamus	dre-mir-153a
44821	dorsal thalamus	tcf7l2
44822	dorsal thalamus	creb1a
44823	dorsal thalamus	cadm4
44824	dorsal thalamus	alpl
44825	dorsal thalamus	mir92b
44826	dorsal thalamus	grm1a
44827	dorsal thalamus	tac3b
44828	dorsal thalamus	dla
44829	dorsal thalamus	grm2b
44830	dorsal thalamus	opn4b
44831	dorsal thalamus	hcrt
44832	dorsal thalamus	ucp2
44833	dorsal thalamus	spon1b
44834	dorsal thalamus	id4
44835	dorsal thalamus	itgav
44836	dorsal thalamus	cadm1b
44837	dorsal thalamus	degs1
44838	dorsal thalamus	hrh3
44839	dorsal thalamus	pin1
44840	dorsal thalamus	id1
44841	dorsal thalamus	syn3
44842	dorsal thalamus	elmo1
44843	dorsal thalamus	hlx1
44844	dorsal thalamus	foxb1a
44845	dorsal thalamus	pou3f1
44846	dorsal thalamus	nxph1
44847	dorsal thalamus	gdnfa
44848	dorsal thalamus	fbrsl1
44849	dorsal thalamus	htr2cl1
44850	dorsal thalamus	nos1
44851	dorsal thalamus	slc2a3a
44852	dorsal thalamus	grm8b
44853	dorsal thalamus	htr1d
44854	dorsal thalamus	helt
44855	dorsal thalamus	ncam1b
44856	dorsal thalamus	grm8a
44857	dorsal thalamus	msi1b
44858	dorsal thalamus	syn2a
44859	dorsal thalamus	grm5b
44860	dorsal thalamus	dre-mir-221
44861	dorsal thalamus	gfod1
44862	dorsal thalamus	syn1
44863	dorsal thalamus	emx2
44864	dorsal thalamus	prkcab
44865	dorsal thalamus	valopb
44866	dorsal thalamus	ndel1a
44867	dorsal thalamus	hcrtr2
44868	dorsal thalamus	trpm3
44869	dorsal thalamus	prr7
44870	dorsal thalamus	galr2b
44871	dorsal thalamus	septin8a
44872	dorsal thalamus	grm2a
44873	dorsal thalamus	cadm2b
44874	dorsal thalamus	mtnr1ba
44875	dorsal thalamus	klf7a
44876	dorsal thalamus	kcnk10a
44877	dorsal thalamus	adgrl3.1
44878	dorsal thalamus	zbtb18
44879	dorsal thalamus	cdh23
44880	dorsal thalamus	robo1
44881	dorsal thalamus	cart2
44882	dorsal thalamus	grm7p
44883	dorsal thalamus	htr1ab
44884	dorsal thalamus	dachc
44885	dorsal thalamus	ebf2
44886	dorsal thalamus	ednraa
44887	dorsal thalamus	gria1a
44888	dorsal thalamus	gfap
44889	dorsal thalamus	mir219.1
44890	dorsal thalamus	oprk1
44891	dorsal thalamus	gria3a
44892	dorsal thalamus	nr4a2a
44893	dorsal thalamus	gfod2
44894	dorsal thalamus	prom1b
44895	dorsal thalamus	ucp3
44896	dorsal thalamus	rprma
44897	dorsal thalamus	prom1a
44898	dorsal thalamus	plxna3
44899	dorsal thalamus	gbx2
44900	dorsal thalamus	pcdh10b
44901	dorsal thalamus	stmn4
44902	dorsal thalamus	lgi1b
44903	dorsal thalamus	cabp7b
44904	central caudal thalamic nucleus	id2a
44905	central caudal thalamic nucleus	cadm1a
44906	central caudal thalamic nucleus	gad1b
44907	central caudal thalamic nucleus	pcdh19
44908	central caudal thalamic nucleus	prok2
44909	central caudal thalamic nucleus	mao
44910	central caudal thalamic nucleus	adra2a
44911	central caudal thalamic nucleus	cadm3
44912	central caudal thalamic nucleus	pcdh17
44913	central caudal thalamic nucleus	tmtopsb
44914	central caudal thalamic nucleus	cadm2a
44915	central caudal thalamic nucleus	htr1aa
44916	central caudal thalamic nucleus	creb1a
44917	central caudal thalamic nucleus	cadm4
44918	central caudal thalamic nucleus	tac3b
44919	central caudal thalamic nucleus	hcrt
44920	central caudal thalamic nucleus	cadm1b
44921	central caudal thalamic nucleus	hrh3
44922	central caudal thalamic nucleus	pin1
44923	central caudal thalamic nucleus	gdnfa
44924	central caudal thalamic nucleus	nos1
44925	central caudal thalamic nucleus	htr1d
44926	central caudal thalamic nucleus	valopb
44927	central caudal thalamic nucleus	hcrtr2
44928	central caudal thalamic nucleus	cadm2b
44929	central caudal thalamic nucleus	kcnk10a
44930	central caudal thalamic nucleus	htr1ab
44931	central caudal thalamic nucleus	gfap
44932	central caudal thalamic nucleus	ucp3
44933	tecto-bulbar tract	adra2a
44934	tecto-bulbar tract	mpz
44935	tecto-bulbar tract	ghsrb
44936	tecto-bulbar tract	ghsra
44937	molecular layer corpus cerebelli	gad1b
44938	molecular layer corpus cerebelli	inaa
44939	molecular layer corpus cerebelli	fabp7a
44940	molecular layer corpus cerebelli	olig2
44941	molecular layer corpus cerebelli	kiss1ra
44942	molecular layer corpus cerebelli	pvalb7
44943	molecular layer corpus cerebelli	st8sia2
44944	molecular layer corpus cerebelli	gad2
44945	molecular layer corpus cerebelli	creb1a
44946	molecular layer corpus cerebelli	ncam1a
44947	molecular layer corpus cerebelli	aldoca
44948	molecular layer corpus cerebelli	slc17a7a
44949	molecular layer corpus cerebelli	gabra1
44950	molecular layer corpus cerebelli	st8sia4
44951	molecular layer corpus cerebelli	slc1a3b
44952	molecular layer corpus cerebelli	reln
44953	molecular layer corpus cerebelli	gabbr1a
44954	rostral parvocellular preoptic nucleus	id2a
44955	rostral parvocellular preoptic nucleus	cadm1a
44956	rostral parvocellular preoptic nucleus	auts2a
44957	rostral parvocellular preoptic nucleus	auts2b
44958	rostral parvocellular preoptic nucleus	gad1b
44959	rostral parvocellular preoptic nucleus	dlx2a
44960	rostral parvocellular preoptic nucleus	bpifcl
44961	rostral parvocellular preoptic nucleus	prok2
44962	rostral parvocellular preoptic nucleus	tac3a
44963	rostral parvocellular preoptic nucleus	dlx1a
44964	rostral parvocellular preoptic nucleus	dlx5a
44965	rostral parvocellular preoptic nucleus	oxt
44966	rostral parvocellular preoptic nucleus	th
44967	rostral parvocellular preoptic nucleus	fgf3
44968	rostral parvocellular preoptic nucleus	otpa
44969	rostral parvocellular preoptic nucleus	cadm3
44970	rostral parvocellular preoptic nucleus	kiss1ra
44971	rostral parvocellular preoptic nucleus	avp
44972	rostral parvocellular preoptic nucleus	calb2b
44973	rostral parvocellular preoptic nucleus	esr2a
44974	rostral parvocellular preoptic nucleus	crhb
44975	rostral parvocellular preoptic nucleus	gad2
44976	rostral parvocellular preoptic nucleus	cadm2a
44977	rostral parvocellular preoptic nucleus	id3
44978	rostral parvocellular preoptic nucleus	htr1aa
44979	rostral parvocellular preoptic nucleus	kiss2
44980	rostral parvocellular preoptic nucleus	uts1
44981	rostral parvocellular preoptic nucleus	crhbp
44982	rostral parvocellular preoptic nucleus	kiss1rb
44983	rostral parvocellular preoptic nucleus	id4
44984	rostral parvocellular preoptic nucleus	cadm1b
44985	rostral parvocellular preoptic nucleus	cyp19a1b
44986	rostral parvocellular preoptic nucleus	anos1a
44987	rostral parvocellular preoptic nucleus	id1
44988	rostral parvocellular preoptic nucleus	esr2b
44989	rostral parvocellular preoptic nucleus	dre-mir-222
44990	rostral parvocellular preoptic nucleus	ar
44991	rostral parvocellular preoptic nucleus	th2
44992	rostral parvocellular preoptic nucleus	prl2
44993	rostral parvocellular preoptic nucleus	dlx6a
44994	rostral parvocellular preoptic nucleus	hcrtr2
44995	rostral parvocellular preoptic nucleus	cadm2b
44996	rostral parvocellular preoptic nucleus	anos1b
44997	rostral parvocellular preoptic nucleus	mc4r
44998	rostral parvocellular preoptic nucleus	kcnk10a
44999	rostral parvocellular preoptic nucleus	zbtb18
45000	rostral parvocellular preoptic nucleus	htr1ab
45001	rostral parvocellular preoptic nucleus	mrap2a
45002	rostral parvocellular preoptic nucleus	esr1
45003	rostral parvocellular preoptic nucleus	cdnf
45004	rostral parvocellular preoptic nucleus	mir34b
45005	spinal nerve root	nkx2.2a
45006	spinal nerve root	alcama
45007	spinal nerve root	wif1
45008	spinal nerve root	prdm12b
45009	spinal nerve root	mbpa
45010	spinal nerve root	xgb
45011	ventral root	nkx2.2a
45012	ventral root	alcama
45013	ventral root	wif1
45014	ventral root	prdm12b
45015	ventral root	mbpa
45016	ventral root	xgb
45017	telencephalic nucleus	id2a
45018	telencephalic nucleus	fdx1
45019	telencephalic nucleus	six3b
45020	telencephalic nucleus	auts2a
45021	telencephalic nucleus	auts2b
45022	telencephalic nucleus	gad1b
45023	telencephalic nucleus	pcdh19
45024	telencephalic nucleus	dlx2a
45025	telencephalic nucleus	cyp11c1
45026	telencephalic nucleus	bpifcl
45027	telencephalic nucleus	prok2
45028	telencephalic nucleus	tac3a
45029	telencephalic nucleus	dlx1a
45030	telencephalic nucleus	cyp11a1.1
45031	telencephalic nucleus	dlx5a
45032	telencephalic nucleus	nlgn2b
45033	telencephalic nucleus	mao
45034	telencephalic nucleus	sox2
45035	telencephalic nucleus	tac1
45036	telencephalic nucleus	adra2a
45037	telencephalic nucleus	dacha
45038	telencephalic nucleus	atp6v0cb
45039	telencephalic nucleus	gnrh3
45040	telencephalic nucleus	adipor1a
45041	telencephalic nucleus	isl1a
45042	telencephalic nucleus	pmch
45043	telencephalic nucleus	rxfp3.2b
45044	telencephalic nucleus	septin8b
45045	telencephalic nucleus	prdm12b
45046	telencephalic nucleus	foxj1a
45047	telencephalic nucleus	pcdh17
45048	telencephalic nucleus	kiss1ra
45049	telencephalic nucleus	dyrk1aa
45050	telencephalic nucleus	sema4c
45051	telencephalic nucleus	pcp4a
45052	telencephalic nucleus	calb2b
45053	telencephalic nucleus	cyp17a1
45054	telencephalic nucleus	septin5a
45055	telencephalic nucleus	nlgn3a
45056	telencephalic nucleus	crhb
45057	telencephalic nucleus	vax1
45058	telencephalic nucleus	zic2a
45059	telencephalic nucleus	gad2
45060	telencephalic nucleus	spred2b
45061	telencephalic nucleus	id3
45062	telencephalic nucleus	cyp11a1.2
45063	telencephalic nucleus	kiss2
45064	telencephalic nucleus	dre-mir-153a
45065	telencephalic nucleus	hsd3b2
45066	telencephalic nucleus	creb1a
45067	telencephalic nucleus	alpl
45068	telencephalic nucleus	mir92b
45069	telencephalic nucleus	uts1
45070	telencephalic nucleus	nlgn4xa
45071	telencephalic nucleus	fosab
45072	telencephalic nucleus	nlgn1
45073	telencephalic nucleus	pou3f3b
45074	telencephalic nucleus	crhbp
45075	telencephalic nucleus	six6a
45076	telencephalic nucleus	kiss1rb
45077	telencephalic nucleus	dyrk1ab
45078	telencephalic nucleus	hcrt
45079	telencephalic nucleus	ucp2
45080	telencephalic nucleus	zic5
45081	telencephalic nucleus	id4
45082	telencephalic nucleus	prdm16
45083	telencephalic nucleus	hsd11b2
45084	telencephalic nucleus	grm1b
45085	telencephalic nucleus	slc17a6a
45086	telencephalic nucleus	mchr1b
45087	telencephalic nucleus	hrh3
45088	telencephalic nucleus	pin1
45089	telencephalic nucleus	anos1a
45090	telencephalic nucleus	id1
45091	telencephalic nucleus	bhlhe40
45092	telencephalic nucleus	mpz
45093	telencephalic nucleus	pou3f1
45094	telencephalic nucleus	septin3
45095	telencephalic nucleus	angpt1
45096	telencephalic nucleus	gfra1b
45097	telencephalic nucleus	bcl6aa
45098	telencephalic nucleus	fbrsl1
45099	telencephalic nucleus	id2b
45100	telencephalic nucleus	drd2l
45101	telencephalic nucleus	drd2b
45102	telencephalic nucleus	slc2a3a
45103	telencephalic nucleus	ghsrb
45104	telencephalic nucleus	pgr
45105	telencephalic nucleus	grm8b
45106	telencephalic nucleus	dre-mir-222
45107	telencephalic nucleus	ar
45108	telencephalic nucleus	nlgn4xb
45109	telencephalic nucleus	htr1d
45110	telencephalic nucleus	igsf21a
45111	telencephalic nucleus	mtbl
45112	telencephalic nucleus	grm8a
45113	telencephalic nucleus	slco1c1
45114	telencephalic nucleus	adcyap1b
45115	telencephalic nucleus	ghsra
45116	telencephalic nucleus	dre-mir-221
45117	telencephalic nucleus	prl2
45118	telencephalic nucleus	mt2
45119	telencephalic nucleus	dlx6a
45120	telencephalic nucleus	fdx1b
45121	telencephalic nucleus	septin8a
45122	telencephalic nucleus	drd3
45123	telencephalic nucleus	opn5
45124	telencephalic nucleus	myo10l1
45125	telencephalic nucleus	anos1b
45126	telencephalic nucleus	kcnk10a
45127	telencephalic nucleus	septin5b
45128	telencephalic nucleus	zbtb18
45129	telencephalic nucleus	mchr1a
45130	telencephalic nucleus	adipor2
45131	telencephalic nucleus	robo1
45132	telencephalic nucleus	cyp21a2
45133	telencephalic nucleus	gfra1a
45134	telencephalic nucleus	ednraa
45135	telencephalic nucleus	gfap
45136	telencephalic nucleus	gmfb
45137	telencephalic nucleus	prom1a
45138	telencephalic nucleus	rab33ba
45139	telencephalic nucleus	hsd3b1
45140	telencephalic nucleus	cyp17a2
45141	telencephalic nucleus	tafa2
45142	telencephalic nucleus	myclb
45143	telencephalic nucleus	nlgn2a
45144	telencephalic nucleus	rab33a
45145	telencephalic nucleus	adipor1b
45146	telencephalic nucleus	zic6
45147	telencephalic nucleus	myo5aa
45148	telencephalic nucleus	rps6
45149	telencephalic nucleus	sub1a
45150	periventricular nucleus of ventral telencephalon	id2a
45151	periventricular nucleus of ventral telencephalon	fdx1
45152	periventricular nucleus of ventral telencephalon	six3b
45153	periventricular nucleus of ventral telencephalon	auts2a
45154	periventricular nucleus of ventral telencephalon	gad1b
45155	periventricular nucleus of ventral telencephalon	pcdh19
45156	periventricular nucleus of ventral telencephalon	dlx2a
45157	periventricular nucleus of ventral telencephalon	cyp11c1
45158	periventricular nucleus of ventral telencephalon	bpifcl
45159	periventricular nucleus of ventral telencephalon	prok2
45160	periventricular nucleus of ventral telencephalon	tac3a
45161	periventricular nucleus of ventral telencephalon	dlx1a
45162	periventricular nucleus of ventral telencephalon	cyp11a1.1
45163	periventricular nucleus of ventral telencephalon	dlx5a
45164	periventricular nucleus of ventral telencephalon	nlgn2b
45165	periventricular nucleus of ventral telencephalon	tac1
45166	periventricular nucleus of ventral telencephalon	dacha
45167	periventricular nucleus of ventral telencephalon	adipor1a
45168	periventricular nucleus of ventral telencephalon	isl1a
45169	periventricular nucleus of ventral telencephalon	pmch
45170	periventricular nucleus of ventral telencephalon	prdm12b
45171	periventricular nucleus of ventral telencephalon	foxj1a
45172	periventricular nucleus of ventral telencephalon	pcdh17
45173	periventricular nucleus of ventral telencephalon	kiss1ra
45174	periventricular nucleus of ventral telencephalon	calb2b
45175	periventricular nucleus of ventral telencephalon	cyp17a1
45176	periventricular nucleus of ventral telencephalon	septin5a
45177	periventricular nucleus of ventral telencephalon	crhb
45178	periventricular nucleus of ventral telencephalon	vax1
45179	periventricular nucleus of ventral telencephalon	zic2a
45180	periventricular nucleus of ventral telencephalon	gad2
45181	periventricular nucleus of ventral telencephalon	spred2b
45182	periventricular nucleus of ventral telencephalon	id3
45183	periventricular nucleus of ventral telencephalon	cyp11a1.2
45184	periventricular nucleus of ventral telencephalon	dre-mir-153a
45185	periventricular nucleus of ventral telencephalon	hsd3b2
45186	periventricular nucleus of ventral telencephalon	mir92b
45187	periventricular nucleus of ventral telencephalon	uts1
45188	periventricular nucleus of ventral telencephalon	nlgn4xa
45189	periventricular nucleus of ventral telencephalon	fosab
45190	periventricular nucleus of ventral telencephalon	nlgn1
45191	periventricular nucleus of ventral telencephalon	pou3f3b
45192	periventricular nucleus of ventral telencephalon	crhbp
45193	periventricular nucleus of ventral telencephalon	six6a
45194	periventricular nucleus of ventral telencephalon	hcrt
45195	periventricular nucleus of ventral telencephalon	zic5
45196	periventricular nucleus of ventral telencephalon	id4
45197	periventricular nucleus of ventral telencephalon	prdm16
45198	periventricular nucleus of ventral telencephalon	hsd11b2
45199	periventricular nucleus of ventral telencephalon	grm1b
45200	periventricular nucleus of ventral telencephalon	hrh3
45201	periventricular nucleus of ventral telencephalon	anos1a
45202	periventricular nucleus of ventral telencephalon	id1
45203	periventricular nucleus of ventral telencephalon	pou3f1
45204	periventricular nucleus of ventral telencephalon	septin3
45205	periventricular nucleus of ventral telencephalon	angpt1
45206	periventricular nucleus of ventral telencephalon	bcl6aa
45207	periventricular nucleus of ventral telencephalon	fbrsl1
45208	periventricular nucleus of ventral telencephalon	slc2a3a
45209	periventricular nucleus of ventral telencephalon	pgr
45210	periventricular nucleus of ventral telencephalon	grm8b
45211	periventricular nucleus of ventral telencephalon	dre-mir-222
45212	periventricular nucleus of ventral telencephalon	nlgn4xb
45213	periventricular nucleus of ventral telencephalon	htr1d
45214	periventricular nucleus of ventral telencephalon	mtbl
45215	periventricular nucleus of ventral telencephalon	grm8a
45216	periventricular nucleus of ventral telencephalon	dre-mir-221
45217	periventricular nucleus of ventral telencephalon	prl2
45218	periventricular nucleus of ventral telencephalon	mt2
45219	periventricular nucleus of ventral telencephalon	dlx6a
45220	periventricular nucleus of ventral telencephalon	fdx1b
45221	periventricular nucleus of ventral telencephalon	anos1b
45222	periventricular nucleus of ventral telencephalon	kcnk10a
45223	periventricular nucleus of ventral telencephalon	septin5b
45224	periventricular nucleus of ventral telencephalon	zbtb18
45225	periventricular nucleus of ventral telencephalon	adipor2
45226	periventricular nucleus of ventral telencephalon	cyp21a2
45227	periventricular nucleus of ventral telencephalon	ednraa
45228	periventricular nucleus of ventral telencephalon	gmfb
45229	periventricular nucleus of ventral telencephalon	hsd3b1
45230	periventricular nucleus of ventral telencephalon	cyp17a2
45231	periventricular nucleus of ventral telencephalon	tafa2
45232	periventricular nucleus of ventral telencephalon	myclb
45233	periventricular nucleus of ventral telencephalon	nlgn2a
45234	periventricular nucleus of ventral telencephalon	adipor1b
45235	periventricular nucleus of ventral telencephalon	zic6
45236	periventricular nucleus of ventral telencephalon	rps6
45237	supracommissural nucleus of ventral telencephalon	gad1b
45238	supracommissural nucleus of ventral telencephalon	prok2
45239	supracommissural nucleus of ventral telencephalon	kiss1ra
45240	supracommissural nucleus of ventral telencephalon	calb2b
45241	supracommissural nucleus of ventral telencephalon	crhb
45242	supracommissural nucleus of ventral telencephalon	fosab
45243	supracommissural nucleus of ventral telencephalon	crhbp
45244	supracommissural nucleus of ventral telencephalon	hrh3
45245	supracommissural nucleus of ventral telencephalon	dre-mir-222
45246	supracommissural nucleus of ventral telencephalon	dre-mir-221
45247	ventrolateral thalamic nucleus	id2a
45248	ventrolateral thalamic nucleus	gad1b
45249	ventrolateral thalamic nucleus	th
45250	ventrolateral thalamic nucleus	adipor1a
45251	ventrolateral thalamic nucleus	pmch
45252	ventrolateral thalamic nucleus	septin8b
45253	ventrolateral thalamic nucleus	kiss1ra
45254	ventrolateral thalamic nucleus	septin5a
45255	ventrolateral thalamic nucleus	id4
45256	ventrolateral thalamic nucleus	slc6a3
45257	ventrolateral thalamic nucleus	hrh3
45258	ventrolateral thalamic nucleus	anos1a
45259	ventrolateral thalamic nucleus	ddc
45260	ventrolateral thalamic nucleus	septin3
45261	ventrolateral thalamic nucleus	id2b
45262	ventrolateral thalamic nucleus	dre-mir-221
45263	ventrolateral thalamic nucleus	hcrtr2
45264	ventrolateral thalamic nucleus	septin8a
45265	ventrolateral thalamic nucleus	anos1b
45266	ventrolateral thalamic nucleus	septin5b
45267	ventrolateral thalamic nucleus	zbtb18
45268	ventrolateral thalamic nucleus	adipor2
45269	ventrolateral thalamic nucleus	adipor1b
45270	periventricular grey zone	cdh6
45271	periventricular grey zone	foxp2
45272	periventricular grey zone	id2a
45273	periventricular grey zone	fdx1
45274	periventricular grey zone	ptch2
45275	periventricular grey zone	cadm1a
45276	periventricular grey zone	auts2a
45277	periventricular grey zone	roraa
45278	periventricular grey zone	rad21a
45279	periventricular grey zone	gad1b
45280	periventricular grey zone	cxcl12a
45281	periventricular grey zone	pcdh19
45282	periventricular grey zone	cyp11c1
45283	periventricular grey zone	prok2
45284	periventricular grey zone	otx2b
45285	periventricular grey zone	cyp11a1.1
45286	periventricular grey zone	ppp1r1b
45287	periventricular grey zone	grid2
45288	periventricular grey zone	stau1
45289	periventricular grey zone	adra2a
45290	periventricular grey zone	notch1b
45291	periventricular grey zone	fabp7a
45292	periventricular grey zone	adipor1a
45293	periventricular grey zone	pmch
45294	periventricular grey zone	dab1a
45295	periventricular grey zone	cadm3
45296	periventricular grey zone	septin8b
45297	periventricular grey zone	opn6b
45298	periventricular grey zone	mtnr1bb
45299	periventricular grey zone	pcdh17
45300	periventricular grey zone	kiss1ra
45301	periventricular grey zone	mir34a
45302	periventricular grey zone	armc9
45303	periventricular grey zone	cyp17a1
45304	periventricular grey zone	septin5a
45305	periventricular grey zone	vldlr
45306	periventricular grey zone	slc2a3b
45307	periventricular grey zone	gpm6ba
45308	periventricular grey zone	her6
45309	periventricular grey zone	crhb
45310	periventricular grey zone	st8sia2
45311	periventricular grey zone	cadm2a
45312	periventricular grey zone	spred2b
45313	periventricular grey zone	id3
45314	periventricular grey zone	htr1aa
45315	periventricular grey zone	fzd7b
45316	periventricular grey zone	cyp11a1.2
45317	periventricular grey zone	dre-mir-153a
45318	periventricular grey zone	hsd3b2
45319	periventricular grey zone	creb1a
45320	periventricular grey zone	cadm4
45321	periventricular grey zone	alpl
45322	periventricular grey zone	uts1
45323	periventricular grey zone	dab1b
45324	periventricular grey zone	dla
45325	periventricular grey zone	nr2f1a
45326	periventricular grey zone	ptch1
45327	periventricular grey zone	pou3f3b
45328	periventricular grey zone	crhbp
45329	periventricular grey zone	her9
45330	periventricular grey zone	wnt3
45331	periventricular grey zone	her4.1
45332	periventricular grey zone	hcrt
45333	periventricular grey zone	ucp2
45334	periventricular grey zone	id4
45335	periventricular grey zone	hsd11b2
45336	periventricular grey zone	cadm1b
45337	periventricular grey zone	slc17a6a
45338	periventricular grey zone	cxcr4a
45339	periventricular grey zone	notch3
45340	periventricular grey zone	her8a
45341	periventricular grey zone	cyp19a1b
45342	periventricular grey zone	pin1
45343	periventricular grey zone	anos1a
45344	periventricular grey zone	id1
45345	periventricular grey zone	gper1
45346	periventricular grey zone	septin3
45347	periventricular grey zone	ucp1
45348	periventricular grey zone	st8sia4
45349	periventricular grey zone	fbrsl1
45350	periventricular grey zone	bnc2
45351	periventricular grey zone	fbrs
45352	periventricular grey zone	opn7c
45353	periventricular grey zone	slc2a3a
45354	periventricular grey zone	ghsrb
45355	periventricular grey zone	pgr
45356	periventricular grey zone	grm8b
45357	periventricular grey zone	nptx2a
45358	periventricular grey zone	ar
45359	periventricular grey zone	htr1d
45360	periventricular grey zone	grm8a
45361	periventricular grey zone	lgi1a
45362	periventricular grey zone	msi1b
45363	periventricular grey zone	hemgn
45364	periventricular grey zone	slco1c1
45365	periventricular grey zone	crabp1a
45366	periventricular grey zone	grm5b
45367	periventricular grey zone	ghsra
45368	periventricular grey zone	dre-mir-221
45369	periventricular grey zone	prl2
45370	periventricular grey zone	gfod1
45371	periventricular grey zone	mt2
45372	periventricular grey zone	slc1a2b
45373	periventricular grey zone	nr1h3
45374	periventricular grey zone	fdx1b
45375	periventricular grey zone	dbh
45376	periventricular grey zone	hcrtr2
45377	periventricular grey zone	opn6a
45378	periventricular grey zone	prr7
45379	periventricular grey zone	septin8a
45380	periventricular grey zone	comta
45381	periventricular grey zone	mtnr1ba
45382	periventricular grey zone	grm5a
45383	periventricular grey zone	anos1b
45384	periventricular grey zone	septin5b
45385	periventricular grey zone	wdr81
45386	periventricular grey zone	lrp8
45387	periventricular grey zone	adgrl3.1
45388	periventricular grey zone	mchr1a
45389	periventricular grey zone	adipor2
45390	periventricular grey zone	slc25a14
45391	periventricular grey zone	pikfyve
45392	periventricular grey zone	opn7b
45393	periventricular grey zone	cyp21a2
45394	periventricular grey zone	gpm6aa
45395	periventricular grey zone	ednraa
45396	periventricular grey zone	opn8a
45397	periventricular grey zone	casq2
45398	periventricular grey zone	mir219.1
45399	periventricular grey zone	opn9
45400	periventricular grey zone	npy
45401	periventricular grey zone	smo
45402	periventricular grey zone	gpm6bb
45403	periventricular grey zone	gfod2
45404	periventricular grey zone	prom1b
45405	periventricular grey zone	ucp3
45406	periventricular grey zone	pink1
45407	periventricular grey zone	prom1a
45408	periventricular grey zone	comtb
45409	periventricular grey zone	opn8c
45410	periventricular grey zone	hsd3b1
45411	periventricular grey zone	cyp17a2
45412	periventricular grey zone	fzd6
45413	periventricular grey zone	opn7a
45414	periventricular grey zone	gpm6ab
45415	periventricular grey zone	rpe65b
45416	periventricular grey zone	slc25a27
45417	periventricular grey zone	lgi1b
45418	periventricular grey zone	tuba8l3
45419	periventricular grey zone	adipor1b
45420	periventricular grey zone	casq1a
45421	periventricular grey zone	opn7d
45422	periventricular grey zone	chata
45423	periventricular grey zone	opn8b
45424	periventricular grey zone	her15.2
45425	rhombomere 4	id2a
45426	rhombomere 4	auts2a
45427	rhombomere 4	meis1b
45428	rhombomere 4	nr2f2
45429	rhombomere 4	elavl3
45430	rhombomere 4	zic4
45431	rhombomere 4	auts2b
45432	rhombomere 4	cxcl12a
45433	rhombomere 4	nlgn3b
45434	rhombomere 4	pax2a
45435	rhombomere 4	dlx2a
45436	rhombomere 4	fstl1b
45437	rhombomere 4	sox9b
45438	rhombomere 4	sall4
45439	rhombomere 4	gli2b
45440	rhombomere 4	ascl1b
45441	rhombomere 4	nr2f1b
45442	rhombomere 4	pax6a
45443	rhombomere 4	nlgn2b
45444	rhombomere 4	cyp26b1
45445	rhombomere 4	hoxa2b
45446	rhombomere 4	lfng
45447	rhombomere 4	efnb2a
45448	rhombomere 4	hoxb1a
45449	rhombomere 4	egr2b
45450	rhombomere 4	cyp26c1
45451	rhombomere 4	fabp7a
45452	rhombomere 4	fgf8a
45453	rhombomere 4	fgf3
45454	rhombomere 4	cxcr4b
45455	rhombomere 4	meis2b
45456	rhombomere 4	isl1a
45457	rhombomere 4	raraa
45458	rhombomere 4	dab1a
45459	rhombomere 4	hoxb3a
45460	rhombomere 4	mecom
45461	rhombomere 4	gsx1
45462	rhombomere 4	mir34a
45463	rhombomere 4	calb2b
45464	rhombomere 4	tfap2a
45465	rhombomere 4	ca2
45466	rhombomere 4	vldlr
45467	rhombomere 4	nlgn3a
45468	rhombomere 4	hoxb2a
45469	rhombomere 4	crhb
45470	rhombomere 4	zic1
45471	rhombomere 4	hoxc1a
45472	rhombomere 4	chrna4b
45473	rhombomere 4	etv4
45474	rhombomere 4	mafba
45475	rhombomere 4	crabp2a
45476	rhombomere 4	nr4a2b
45477	rhombomere 4	meis1a
45478	rhombomere 4	camk2a
45479	rhombomere 4	tcf7l2
45480	rhombomere 4	rfng
45481	rhombomere 4	rap1b
45482	rhombomere 4	sb:cb11
45483	rhombomere 4	wnt1
45484	rhombomere 4	rfx2
45485	rhombomere 4	uts1
45486	rhombomere 4	nlgn4xa
45487	rhombomere 4	nr2f1a
45488	rhombomere 4	nlgn1
45489	rhombomere 4	kctd12.2
45490	rhombomere 4	jag1a
45491	rhombomere 4	drgx
45492	rhombomere 4	gli2a
45493	rhombomere 4	prkcg
45494	rhombomere 4	appb
45495	rhombomere 4	prune2
45496	rhombomere 4	foxb1a
45497	rhombomere 4	sulf2a
45498	rhombomere 4	ucn3l
45499	rhombomere 4	esrrga
45500	rhombomere 4	egfl6
45501	rhombomere 4	atoh1a
45502	rhombomere 4	sema3d
45503	rhombomere 4	fbrsl1
45504	rhombomere 4	sp8a
45505	rhombomere 4	btg2
45506	rhombomere 4	drd2l
45507	rhombomere 4	sb:cb101
45508	rhombomere 4	drd2b
45509	rhombomere 4	gap43
45510	rhombomere 4	prdm13
45511	rhombomere 4	otpb
45512	rhombomere 4	nlgn4xb
45513	rhombomere 4	ncam1b
45514	rhombomere 4	ywhag1
45515	rhombomere 4	epha7
45516	rhombomere 4	insm1a
45517	rhombomere 4	nefma
45518	rhombomere 4	lhx3
45519	rhombomere 4	slc1a2b
45520	rhombomere 4	csrp1a
45521	rhombomere 4	reln
45522	rhombomere 4	tshz3a
45523	rhombomere 4	ryr2a
45524	rhombomere 4	irx7
45525	rhombomere 4	wwtr1
45526	rhombomere 4	greb1l
45527	rhombomere 4	prickle1b
45528	rhombomere 4	tshz3b
45529	rhombomere 4	cldnk
45530	rhombomere 4	kcna1a
45531	rhombomere 4	efnb3b
45532	rhombomere 4	en1b
45533	rhombomere 4	cdh10a
45534	rhombomere 4	lrp8
45535	rhombomere 4	col7a1l
45536	rhombomere 4	drd1b
45537	rhombomere 4	esrrb
45538	rhombomere 4	dachc
45539	rhombomere 4	sema3fb
45540	rhombomere 4	tshz2
45541	rhombomere 4	dtnba
45542	rhombomere 4	meis2a
45543	rhombomere 4	camk2d1
45544	rhombomere 4	lbx2
45545	rhombomere 4	sb:cb81
45546	rhombomere 4	dact3b
45547	rhombomere 4	insm1b
45548	rhombomere 4	tfap2b
45549	rhombomere 4	cntn1b
45550	rhombomere 4	sost
45551	rhombomere 4	sb:cb190
45552	rhombomere 4	pappaa
45553	rhombomere 4	nog2
45554	rhombomere 4	ppp1r14ab
45555	rhombomere 4	lzic
45556	rhombomere 4	ntn2
45557	rhombomere 4	cacnb3a
45558	rhombomere 4	txn
45559	rhombomere 4	nlgn2a
45560	rhombomere 4	rock2b
45561	rhombomere 4	gabra5
45562	rhombomere 4	ext1a
45563	rhombomere 4	pou4f2
45564	rhombomere 4	slc6a5
45565	rhombomere 4	prkcq
45566	rhombomere 4	kcnq4
45567	rhombomere 4	spon1a
45568	rhombomere 4	myo10
45569	rhombomere 4	ptp4a1
45570	rhombomere 4	ccnj
45571	rhombomere 4	kcnab2b
45572	rhombomere 7	meis1b
45573	rhombomere 7	pax2a
45574	rhombomere 7	hnf1ba
45575	rhombomere 7	sox9b
45576	rhombomere 7	pax6a
45577	rhombomere 7	efnb2a
45578	rhombomere 7	dacha
45579	rhombomere 7	hoxb1a
45580	rhombomere 7	fgf8a
45581	rhombomere 7	isl1a
45582	rhombomere 7	olig2
45583	rhombomere 7	hoxb3a
45584	rhombomere 7	chrna4b
45585	rhombomere 7	crabp2a
45586	rhombomere 7	pax8
45587	rhombomere 7	sema4e
45588	rhombomere 7	rap1b
45589	rhombomere 7	sb:cb11
45590	rhombomere 7	wnt1
45591	rhombomere 7	rfx2
45592	rhombomere 7	rxrga
45593	rhombomere 7	gbx1
45594	rhombomere 7	pou3f1
45595	rhombomere 7	crabp1b
45596	rhombomere 7	esrrga
45597	rhombomere 7	egfl6
45598	rhombomere 7	atoh1a
45599	rhombomere 7	hoxa4a
45600	rhombomere 7	btg2
45601	rhombomere 7	hoxd4a
45602	rhombomere 7	sb:cb101
45603	rhombomere 7	olig3
45604	rhombomere 7	gap43
45605	rhombomere 7	prdm13
45606	rhombomere 7	ncam1b
45607	rhombomere 7	ywhag1
45608	rhombomere 7	mir10c
45609	rhombomere 7	hoxd3a
45610	rhombomere 7	reln
45611	rhombomere 7	ryr2a
45612	rhombomere 7	tshz3b
45613	rhombomere 7	drd1b
45614	rhombomere 7	esrrb
45615	rhombomere 7	hoxb4a
45616	rhombomere 7	meis2a
45617	rhombomere 7	sb:cb81
45618	rhombomere 7	sost
45619	rhombomere 7	mir10a
45620	rhombomere 7	rock2b
45621	rhombomere 7	ptp4a1
45622	rostral tuberal nucleus	id2a
45623	rostral tuberal nucleus	pcdh19
45624	rostral tuberal nucleus	pcdh17
45625	rostral tuberal nucleus	kiss1ra
45626	rostral tuberal nucleus	id3
45627	rostral tuberal nucleus	kiss2
45628	rostral tuberal nucleus	dre-mir-153a
45629	rostral tuberal nucleus	id4
45630	rostral tuberal nucleus	slc17a6a
45631	rostral tuberal nucleus	cyp19a1b
45632	rostral tuberal nucleus	id1
45633	rostral tuberal nucleus	pgr
45634	rostral tuberal nucleus	dre-mir-222
45635	rostral tuberal nucleus	slco1c1
45636	rostral tuberal nucleus	dre-mir-221
45637	rostral tuberal nucleus	septin5b
45638	rostral tuberal nucleus	npy
45639	rostral tuberal nucleus	tafa2
45640	rostral tuberal nucleus	dre-mir-139
45641	medial zone of dorsal telencephalon	id2a
45642	medial zone of dorsal telencephalon	fdx1
45643	medial zone of dorsal telencephalon	auts2a
45644	medial zone of dorsal telencephalon	auts2b
45645	medial zone of dorsal telencephalon	gad1b
45646	medial zone of dorsal telencephalon	dlx2a
45647	medial zone of dorsal telencephalon	cyp11c1
45648	medial zone of dorsal telencephalon	cyp11a1.1
45649	medial zone of dorsal telencephalon	dlx5a
45650	medial zone of dorsal telencephalon	nlgn2b
45651	medial zone of dorsal telencephalon	mao
45652	medial zone of dorsal telencephalon	gnrh3
45653	medial zone of dorsal telencephalon	adipor1a
45654	medial zone of dorsal telencephalon	septin8b
45655	medial zone of dorsal telencephalon	pcdh17
45656	medial zone of dorsal telencephalon	kiss1ra
45657	medial zone of dorsal telencephalon	calb2b
45658	medial zone of dorsal telencephalon	cyp17a1
45659	medial zone of dorsal telencephalon	septin5a
45660	medial zone of dorsal telencephalon	nlgn3a
45661	medial zone of dorsal telencephalon	gad2
45662	medial zone of dorsal telencephalon	id3
45663	medial zone of dorsal telencephalon	cyp11a1.2
45664	medial zone of dorsal telencephalon	dre-mir-153a
45665	medial zone of dorsal telencephalon	hsd3b2
45666	medial zone of dorsal telencephalon	uts1
45667	medial zone of dorsal telencephalon	fosab
45668	medial zone of dorsal telencephalon	pou3f3b
45669	medial zone of dorsal telencephalon	hcrt
45670	medial zone of dorsal telencephalon	id4
45671	medial zone of dorsal telencephalon	slc17a6a
45672	medial zone of dorsal telencephalon	hrh3
45673	medial zone of dorsal telencephalon	id1
45674	medial zone of dorsal telencephalon	septin3
45675	medial zone of dorsal telencephalon	angpt1
45676	medial zone of dorsal telencephalon	ghsrb
45677	medial zone of dorsal telencephalon	pgr
45678	medial zone of dorsal telencephalon	dre-mir-222
45679	medial zone of dorsal telencephalon	mtbl
45680	medial zone of dorsal telencephalon	adcyap1b
45681	medial zone of dorsal telencephalon	ghsra
45682	medial zone of dorsal telencephalon	dre-mir-221
45683	medial zone of dorsal telencephalon	fdx1b
45684	medial zone of dorsal telencephalon	septin8a
45685	medial zone of dorsal telencephalon	septin5b
45686	medial zone of dorsal telencephalon	zbtb18
45687	medial zone of dorsal telencephalon	mchr1a
45688	medial zone of dorsal telencephalon	adipor2
45689	medial zone of dorsal telencephalon	cyp21a2
45690	medial zone of dorsal telencephalon	gfra1a
45691	medial zone of dorsal telencephalon	gmfb
45692	medial zone of dorsal telencephalon	hsd3b1
45693	medial zone of dorsal telencephalon	cyp17a2
45694	medial zone of dorsal telencephalon	tafa2
45695	medial zone of dorsal telencephalon	adipor1b
45696	medial zone of dorsal telencephalon	rps6
45697	dorsal nucleus of ventral telencephalon	id2a
45698	dorsal nucleus of ventral telencephalon	fdx1
45699	dorsal nucleus of ventral telencephalon	six3b
45700	dorsal nucleus of ventral telencephalon	gad1b
45701	dorsal nucleus of ventral telencephalon	pcdh19
45702	dorsal nucleus of ventral telencephalon	dlx2a
45703	dorsal nucleus of ventral telencephalon	cyp11c1
45704	dorsal nucleus of ventral telencephalon	bpifcl
45705	dorsal nucleus of ventral telencephalon	prok2
45706	dorsal nucleus of ventral telencephalon	dlx1a
45707	dorsal nucleus of ventral telencephalon	cyp11a1.1
45708	dorsal nucleus of ventral telencephalon	dlx5a
45709	dorsal nucleus of ventral telencephalon	nlgn2b
45710	dorsal nucleus of ventral telencephalon	dacha
45711	dorsal nucleus of ventral telencephalon	adipor1a
45712	dorsal nucleus of ventral telencephalon	pmch
45713	dorsal nucleus of ventral telencephalon	foxj1a
45714	dorsal nucleus of ventral telencephalon	pcdh17
45715	dorsal nucleus of ventral telencephalon	kiss1ra
45716	dorsal nucleus of ventral telencephalon	calb2b
45717	dorsal nucleus of ventral telencephalon	cyp17a1
45718	dorsal nucleus of ventral telencephalon	septin5a
45719	dorsal nucleus of ventral telencephalon	vax1
45720	dorsal nucleus of ventral telencephalon	gad2
45721	dorsal nucleus of ventral telencephalon	spred2b
45722	dorsal nucleus of ventral telencephalon	id3
45723	dorsal nucleus of ventral telencephalon	cyp11a1.2
45724	dorsal nucleus of ventral telencephalon	dre-mir-153a
45725	dorsal nucleus of ventral telencephalon	hsd3b2
45726	dorsal nucleus of ventral telencephalon	mir92b
45727	dorsal nucleus of ventral telencephalon	uts1
45728	dorsal nucleus of ventral telencephalon	nlgn4xa
45729	dorsal nucleus of ventral telencephalon	pou3f3b
45730	dorsal nucleus of ventral telencephalon	six6a
45731	dorsal nucleus of ventral telencephalon	id4
45732	dorsal nucleus of ventral telencephalon	hsd11b2
45733	dorsal nucleus of ventral telencephalon	hrh3
45734	dorsal nucleus of ventral telencephalon	anos1a
45735	dorsal nucleus of ventral telencephalon	id1
45736	dorsal nucleus of ventral telencephalon	pou3f1
45737	dorsal nucleus of ventral telencephalon	septin3
45738	dorsal nucleus of ventral telencephalon	slc2a3a
45739	dorsal nucleus of ventral telencephalon	pgr
45740	dorsal nucleus of ventral telencephalon	grm8b
45741	dorsal nucleus of ventral telencephalon	dre-mir-222
45742	dorsal nucleus of ventral telencephalon	nlgn4xb
45743	dorsal nucleus of ventral telencephalon	htr1d
45744	dorsal nucleus of ventral telencephalon	mtbl
45745	dorsal nucleus of ventral telencephalon	grm8a
45746	dorsal nucleus of ventral telencephalon	dre-mir-221
45747	dorsal nucleus of ventral telencephalon	prl2
45748	dorsal nucleus of ventral telencephalon	dlx6a
45749	dorsal nucleus of ventral telencephalon	fdx1b
45750	dorsal nucleus of ventral telencephalon	anos1b
45751	dorsal nucleus of ventral telencephalon	kcnk10a
45752	dorsal nucleus of ventral telencephalon	septin5b
45753	dorsal nucleus of ventral telencephalon	adipor2
45754	dorsal nucleus of ventral telencephalon	cyp21a2
45755	dorsal nucleus of ventral telencephalon	hsd3b1
45756	dorsal nucleus of ventral telencephalon	cyp17a2
45757	dorsal nucleus of ventral telencephalon	tafa2
45758	dorsal nucleus of ventral telencephalon	myclb
45759	dorsal nucleus of ventral telencephalon	adipor1b
45760	dorsal nucleus of ventral telencephalon	rps6
45761	glossopharyngeal lobe	auts2a
45762	glossopharyngeal lobe	pcdh19
45763	glossopharyngeal lobe	septin8b
45764	glossopharyngeal lobe	kiss1ra
45765	glossopharyngeal lobe	oprd1b
45766	glossopharyngeal lobe	grm8b
45767	glossopharyngeal lobe	septin8a
45768	glossopharyngeal lobe	oprk1
45769	hindbrain interneuron	evx1
45770	hindbrain interneuron	pax2a
45771	hindbrain interneuron	isl1a
45772	hindbrain interneuron	trpc7b
45773	hindbrain interneuron	dab1b
45774	hindbrain interneuron	sema3aa
45775	hindbrain interneuron	reln
45776	hindbrain interneuron	kcna1a
45777	hindbrain interneuron	en1b
45778	hindbrain interneuron	trpc5a
45779	hindbrain interneuron	trpc3
45780	hindbrain interneuron	pappaa
45781	MiD3cm	pax2a
45782	MiD3cm	trpc7b
45783	MiD3cm	sema3aa
45784	MiD3cm	kcna1a
45785	MiD3cm	trpc5a
45786	MiD3cm	trpc3
45787	caudal thalamic nucleus	gad1b
45788	caudal thalamic nucleus	grm1a
45789	caudal thalamic nucleus	grm1b
45790	caudal thalamic nucleus	anos1a
45791	caudal thalamic nucleus	nos1
45792	caudal thalamic nucleus	grm5b
45793	caudal thalamic nucleus	anos1b
45794	torus semicircularis	cdh6
45795	torus semicircularis	foxp2
45796	torus semicircularis	id2a
45797	torus semicircularis	cadm1a
45798	torus semicircularis	lhx9
45799	torus semicircularis	cxcl12a
45800	torus semicircularis	pcdh19
45801	torus semicircularis	bpifcl
45802	torus semicircularis	tac1
45803	torus semicircularis	pmch
45804	torus semicircularis	cadm3
45805	torus semicircularis	septin8b
45806	torus semicircularis	adcyap1a
45807	torus semicircularis	pcdh17
45808	torus semicircularis	kiss1ra
45809	torus semicircularis	mir133b
45810	torus semicircularis	oprd1b
45811	torus semicircularis	septin5a
45812	torus semicircularis	fbl
45813	torus semicircularis	her6
45814	torus semicircularis	crhb
45815	torus semicircularis	rxfp2l
45816	torus semicircularis	cadm2a
45817	torus semicircularis	dre-mir-153a
45818	torus semicircularis	creb1a
45819	torus semicircularis	cadm4
45820	torus semicircularis	mir92b
45821	torus semicircularis	uts1
45822	torus semicircularis	crhbp
45823	torus semicircularis	her9
45824	torus semicircularis	grm2b
45825	torus semicircularis	her4.1
45826	torus semicircularis	cadm1b
45827	torus semicircularis	mchr1b
45828	torus semicircularis	her8a
45829	torus semicircularis	cyp19a1b
45830	torus semicircularis	mpz
45831	torus semicircularis	septin3
45832	torus semicircularis	nes
45833	torus semicircularis	gdnfa
45834	torus semicircularis	slc2a3a
45835	torus semicircularis	pgr
45836	torus semicircularis	grm8b
45837	torus semicircularis	dmbx1b
45838	torus semicircularis	grm8a
45839	torus semicircularis	msi1b
45840	torus semicircularis	slco1c1
45841	torus semicircularis	syn2a
45842	torus semicircularis	dre-mir-221
45843	torus semicircularis	prl2
45844	torus semicircularis	gfod1
45845	torus semicircularis	septin8a
45846	torus semicircularis	grm2a
45847	torus semicircularis	cadm2b
45848	torus semicircularis	septin5b
45849	torus semicircularis	dmbx1a
45850	torus semicircularis	mir219.1
45851	torus semicircularis	oprk1
45852	torus semicircularis	gfod2
45853	torus semicircularis	prom1b
45854	torus semicircularis	her15.1
45855	torus semicircularis	prom1a
45856	torus semicircularis	prkcbb
45857	torus semicircularis	her15.2
45858	suprachiasmatic nucleus	cdh6
45859	suprachiasmatic nucleus	id2a
45860	suprachiasmatic nucleus	cadm1a
45861	suprachiasmatic nucleus	gad1b
45862	suprachiasmatic nucleus	pcdh19
45863	suprachiasmatic nucleus	prok2
45864	suprachiasmatic nucleus	tac3a
45865	suprachiasmatic nucleus	mao
45866	suprachiasmatic nucleus	th
45867	suprachiasmatic nucleus	adipor1a
45868	suprachiasmatic nucleus	cadm3
45869	suprachiasmatic nucleus	pcdh17
45870	suprachiasmatic nucleus	kiss1ra
45871	suprachiasmatic nucleus	crhb
45872	suprachiasmatic nucleus	cadm2a
45873	suprachiasmatic nucleus	id3
45874	suprachiasmatic nucleus	cadm4
45875	suprachiasmatic nucleus	smim20
45876	suprachiasmatic nucleus	id4
45877	suprachiasmatic nucleus	cyp19a1b
45878	suprachiasmatic nucleus	anos1a
45879	suprachiasmatic nucleus	id1
45880	suprachiasmatic nucleus	dre-mir-221
45881	suprachiasmatic nucleus	cadm2b
45882	suprachiasmatic nucleus	anos1b
45883	suprachiasmatic nucleus	zbtb18
45884	suprachiasmatic nucleus	adipor2
45885	suprachiasmatic nucleus	pink1
45886	suprachiasmatic nucleus	dre-let-7h
45887	suprachiasmatic nucleus	adipor1b
45888	intermediate hypothalamus	cdh6
45889	intermediate hypothalamus	id2a
45890	intermediate hypothalamus	fdx1
45891	intermediate hypothalamus	cadm1a
45892	intermediate hypothalamus	plxna2
45893	intermediate hypothalamus	gad1b
45894	intermediate hypothalamus	pcdh19
45895	intermediate hypothalamus	nkx2.4b
45896	intermediate hypothalamus	oprm1
45897	intermediate hypothalamus	dlx2a
45898	intermediate hypothalamus	cyp11c1
45899	intermediate hypothalamus	bpifcl
45900	intermediate hypothalamus	prok2
45901	intermediate hypothalamus	tac3a
45902	intermediate hypothalamus	dlx1a
45903	intermediate hypothalamus	cyp11a1.1
45904	intermediate hypothalamus	ppp1r1b
45905	intermediate hypothalamus	dlx5a
45906	intermediate hypothalamus	mao
45907	intermediate hypothalamus	lepr
45908	intermediate hypothalamus	tac1
45909	intermediate hypothalamus	ntsr1
45910	intermediate hypothalamus	th
45911	intermediate hypothalamus	cadm3
45912	intermediate hypothalamus	septin8b
45913	intermediate hypothalamus	pcdh17
45914	intermediate hypothalamus	kiss1ra
45915	intermediate hypothalamus	oprd1b
45916	intermediate hypothalamus	dbx1a
45917	intermediate hypothalamus	cyp17a1
45918	intermediate hypothalamus	septin5a
45919	intermediate hypothalamus	her4.2
45920	intermediate hypothalamus	crhb
45921	intermediate hypothalamus	drd2a
45922	intermediate hypothalamus	cadm2a
45923	intermediate hypothalamus	nkx2.1
45924	intermediate hypothalamus	id3
45925	intermediate hypothalamus	htr1aa
45926	intermediate hypothalamus	cyp11a1.2
45927	intermediate hypothalamus	kiss2
45928	intermediate hypothalamus	dre-mir-153a
45929	intermediate hypothalamus	hsd3b2
45930	intermediate hypothalamus	creb1a
45931	intermediate hypothalamus	cadm4
45932	intermediate hypothalamus	mir92b
45933	intermediate hypothalamus	plxna1b
45934	intermediate hypothalamus	grm1a
45935	intermediate hypothalamus	smim20
45936	intermediate hypothalamus	fosab
45937	intermediate hypothalamus	dusp6
45938	intermediate hypothalamus	pou3f3b
45939	intermediate hypothalamus	grm3
45940	intermediate hypothalamus	grm2b
45941	intermediate hypothalamus	hcrt
45942	intermediate hypothalamus	id4
45943	intermediate hypothalamus	hsd11b2
45944	intermediate hypothalamus	prkcg
45945	intermediate hypothalamus	mchr1b
45946	intermediate hypothalamus	ncam1a
45947	intermediate hypothalamus	hrh3
45948	intermediate hypothalamus	cyp19a1b
45949	intermediate hypothalamus	pin1
45950	intermediate hypothalamus	anos1a
45951	intermediate hypothalamus	id1
45952	intermediate hypothalamus	prune2
45953	intermediate hypothalamus	septin3
45954	intermediate hypothalamus	angpt1
45955	intermediate hypothalamus	gfra1b
45956	intermediate hypothalamus	fbrsl1
45957	intermediate hypothalamus	fbrs
45958	intermediate hypothalamus	nos1
45959	intermediate hypothalamus	drd2b
45960	intermediate hypothalamus	pgr
45961	intermediate hypothalamus	grm8b
45962	intermediate hypothalamus	dre-mir-222
45963	intermediate hypothalamus	ar
45964	intermediate hypothalamus	htr1d
45965	intermediate hypothalamus	ncam1b
45966	intermediate hypothalamus	mrap2b
45967	intermediate hypothalamus	mtbl
45968	intermediate hypothalamus	grm8a
45969	intermediate hypothalamus	nts
45970	intermediate hypothalamus	slco1c1
45971	intermediate hypothalamus	adcyap1b
45972	intermediate hypothalamus	grm5b
45973	intermediate hypothalamus	dre-mir-221
45974	intermediate hypothalamus	gfod1
45975	intermediate hypothalamus	mt2
45976	intermediate hypothalamus	prkcab
45977	intermediate hypothalamus	dlx6a
45978	intermediate hypothalamus	nr1h3
45979	intermediate hypothalamus	fdx1b
45980	intermediate hypothalamus	hcrtr2
45981	intermediate hypothalamus	nkx2.4a
45982	intermediate hypothalamus	septin8a
45983	intermediate hypothalamus	ncam2
45984	intermediate hypothalamus	cadm2b
45985	intermediate hypothalamus	mtnr1ba
45986	intermediate hypothalamus	grm5a
45987	intermediate hypothalamus	anos1b
45988	intermediate hypothalamus	mc4r
45989	intermediate hypothalamus	kcnk10a
45990	intermediate hypothalamus	septin5b
45991	intermediate hypothalamus	sema6bb
45992	intermediate hypothalamus	zbtb18
45993	intermediate hypothalamus	mchr1a
45994	intermediate hypothalamus	grm7p
45995	intermediate hypothalamus	cyp21a2
45996	intermediate hypothalamus	grm4
45997	intermediate hypothalamus	mrap2a
45998	intermediate hypothalamus	gfra1a
45999	intermediate hypothalamus	oprd1a
46000	intermediate hypothalamus	npy
46001	intermediate hypothalamus	nr4a2a
46002	intermediate hypothalamus	gfod2
46003	intermediate hypothalamus	her15.1
46004	intermediate hypothalamus	pink1
46005	intermediate hypothalamus	prom1a
46006	intermediate hypothalamus	prkcbb
46007	intermediate hypothalamus	hsd3b1
46008	intermediate hypothalamus	cyp17a2
46009	intermediate hypothalamus	tafa2
46010	intermediate hypothalamus	ccl25a
46011	intermediate hypothalamus	dre-mir-139
46012	intermediate hypothalamus	chata
46013	intermediate hypothalamus	pmchl
46014	intermediate hypothalamus	qrfprb
46015	intermediate hypothalamus	pth4
46016	dorsal hypothalamic zone	cdh6
46017	dorsal hypothalamic zone	id2a
46018	dorsal hypothalamic zone	fdx1
46019	dorsal hypothalamic zone	cadm1a
46020	dorsal hypothalamic zone	gad1b
46021	dorsal hypothalamic zone	pcdh19
46022	dorsal hypothalamic zone	oprm1
46023	dorsal hypothalamic zone	dlx2a
46024	dorsal hypothalamic zone	cyp11c1
46025	dorsal hypothalamic zone	bpifcl
46026	dorsal hypothalamic zone	prok2
46027	dorsal hypothalamic zone	tac3a
46028	dorsal hypothalamic zone	dlx1a
46029	dorsal hypothalamic zone	cyp11a1.1
46030	dorsal hypothalamic zone	ppp1r1b
46031	dorsal hypothalamic zone	dlx5a
46032	dorsal hypothalamic zone	mao
46033	dorsal hypothalamic zone	lepr
46034	dorsal hypothalamic zone	tac1
46035	dorsal hypothalamic zone	ntsr1
46036	dorsal hypothalamic zone	th
46037	dorsal hypothalamic zone	cadm3
46038	dorsal hypothalamic zone	septin8b
46039	dorsal hypothalamic zone	pcdh17
46040	dorsal hypothalamic zone	kiss1ra
46041	dorsal hypothalamic zone	oprd1b
46042	dorsal hypothalamic zone	dbx1a
46043	dorsal hypothalamic zone	cyp17a1
46044	dorsal hypothalamic zone	septin5a
46045	dorsal hypothalamic zone	crhb
46046	dorsal hypothalamic zone	drd2a
46047	dorsal hypothalamic zone	cadm2a
46048	dorsal hypothalamic zone	id3
46049	dorsal hypothalamic zone	htr1aa
46050	dorsal hypothalamic zone	cyp11a1.2
46051	dorsal hypothalamic zone	kiss2
46052	dorsal hypothalamic zone	dre-mir-153a
46053	dorsal hypothalamic zone	hsd3b2
46054	dorsal hypothalamic zone	creb1a
46055	dorsal hypothalamic zone	cadm4
46056	dorsal hypothalamic zone	mir92b
46057	dorsal hypothalamic zone	grm1a
46058	dorsal hypothalamic zone	smim20
46059	dorsal hypothalamic zone	fosab
46060	dorsal hypothalamic zone	dusp6
46061	dorsal hypothalamic zone	pou3f3b
46062	dorsal hypothalamic zone	hcrt
46063	dorsal hypothalamic zone	id4
46064	dorsal hypothalamic zone	hsd11b2
46065	dorsal hypothalamic zone	prkcg
46066	dorsal hypothalamic zone	mchr1b
46067	dorsal hypothalamic zone	ncam1a
46068	dorsal hypothalamic zone	hrh3
46069	dorsal hypothalamic zone	cyp19a1b
46070	dorsal hypothalamic zone	pin1
46071	dorsal hypothalamic zone	anos1a
46072	dorsal hypothalamic zone	id1
46073	dorsal hypothalamic zone	septin3
46074	dorsal hypothalamic zone	angpt1
46075	dorsal hypothalamic zone	gfra1b
46076	dorsal hypothalamic zone	fbrsl1
46077	dorsal hypothalamic zone	fbrs
46078	dorsal hypothalamic zone	nos1
46079	dorsal hypothalamic zone	drd2b
46080	dorsal hypothalamic zone	pgr
46081	dorsal hypothalamic zone	grm8b
46082	dorsal hypothalamic zone	dre-mir-222
46083	dorsal hypothalamic zone	ar
46084	dorsal hypothalamic zone	htr1d
46085	dorsal hypothalamic zone	ncam1b
46086	dorsal hypothalamic zone	mrap2b
46087	dorsal hypothalamic zone	mtbl
46088	dorsal hypothalamic zone	grm8a
46089	dorsal hypothalamic zone	nts
46090	dorsal hypothalamic zone	slco1c1
46091	dorsal hypothalamic zone	adcyap1b
46092	dorsal hypothalamic zone	grm5b
46093	dorsal hypothalamic zone	dre-mir-221
46094	dorsal hypothalamic zone	gfod1
46095	dorsal hypothalamic zone	mt2
46096	dorsal hypothalamic zone	prkcab
46097	dorsal hypothalamic zone	dlx6a
46098	dorsal hypothalamic zone	nr1h3
46099	dorsal hypothalamic zone	fdx1b
46100	dorsal hypothalamic zone	hcrtr2
46101	dorsal hypothalamic zone	septin8a
46102	dorsal hypothalamic zone	ncam2
46103	dorsal hypothalamic zone	cadm2b
46104	dorsal hypothalamic zone	mtnr1ba
46105	dorsal hypothalamic zone	grm5a
46106	dorsal hypothalamic zone	anos1b
46107	dorsal hypothalamic zone	mc4r
46108	dorsal hypothalamic zone	kcnk10a
46109	dorsal hypothalamic zone	septin5b
46110	dorsal hypothalamic zone	zbtb18
46111	dorsal hypothalamic zone	mchr1a
46112	dorsal hypothalamic zone	grm7p
46113	dorsal hypothalamic zone	cyp21a2
46114	dorsal hypothalamic zone	mrap2a
46115	dorsal hypothalamic zone	gfra1a
46116	dorsal hypothalamic zone	oprd1a
46117	dorsal hypothalamic zone	npy
46118	dorsal hypothalamic zone	nr4a2a
46119	dorsal hypothalamic zone	gfod2
46120	dorsal hypothalamic zone	pink1
46121	dorsal hypothalamic zone	prom1a
46122	dorsal hypothalamic zone	prkcbb
46123	dorsal hypothalamic zone	hsd3b1
46124	dorsal hypothalamic zone	cyp17a2
46125	dorsal hypothalamic zone	tafa2
46126	dorsal hypothalamic zone	ccl25a
46127	dorsal hypothalamic zone	dre-mir-139
46128	dorsal hypothalamic zone	chata
46129	dorsal hypothalamic zone	pmchl
46130	dorsal hypothalamic zone	qrfprb
46131	dorsal hypothalamic zone	pth4
46132	inferior lobe	id2a
46133	inferior lobe	cadm1a
46134	inferior lobe	gad1b
46135	inferior lobe	oprm1
46136	inferior lobe	mao
46137	inferior lobe	cadm3
46138	inferior lobe	kiss1ra
46139	inferior lobe	oprd1b
46140	inferior lobe	septin5a
46141	inferior lobe	cadm2a
46142	inferior lobe	id3
46143	inferior lobe	htr1aa
46144	inferior lobe	dre-mir-153a
46145	inferior lobe	creb1a
46146	inferior lobe	cadm4
46147	inferior lobe	grm1a
46148	inferior lobe	fosab
46149	inferior lobe	dusp6
46150	inferior lobe	pou3f3b
46151	inferior lobe	id4
46152	inferior lobe	hsd11b2
46153	inferior lobe	prkcg
46154	inferior lobe	hrh3
46155	inferior lobe	cyp19a1b
46156	inferior lobe	pin1
46157	inferior lobe	septin3
46158	inferior lobe	pgr
46159	inferior lobe	grm8b
46160	inferior lobe	dre-mir-222
46161	inferior lobe	htr1d
46162	inferior lobe	mtbl
46163	inferior lobe	grm8a
46164	inferior lobe	adcyap1b
46165	inferior lobe	grm5b
46166	inferior lobe	dre-mir-221
46167	inferior lobe	prkcab
46168	inferior lobe	nr1h3
46169	inferior lobe	septin8a
46170	inferior lobe	cadm2b
46171	inferior lobe	mtnr1ba
46172	inferior lobe	grm5a
46173	inferior lobe	septin5b
46174	inferior lobe	zbtb18
46175	inferior lobe	grm7p
46176	inferior lobe	gfra1a
46177	inferior lobe	oprd1a
46178	inferior lobe	pink1
46179	inferior lobe	prom1a
46180	inferior lobe	prkcbb
46181	inferior lobe	ccl25a
46182	inferior lobe	pth4
46183	diffuse nucleus inferior lobe	gad1b
46184	diffuse nucleus inferior lobe	mao
46185	diffuse nucleus inferior lobe	kiss1ra
46186	diffuse nucleus inferior lobe	septin5a
46187	diffuse nucleus inferior lobe	htr1aa
46188	diffuse nucleus inferior lobe	dre-mir-153a
46189	diffuse nucleus inferior lobe	creb1a
46190	diffuse nucleus inferior lobe	grm1a
46191	diffuse nucleus inferior lobe	fosab
46192	diffuse nucleus inferior lobe	prkcg
46193	diffuse nucleus inferior lobe	cyp19a1b
46194	diffuse nucleus inferior lobe	pin1
46195	diffuse nucleus inferior lobe	septin3
46196	diffuse nucleus inferior lobe	pgr
46197	diffuse nucleus inferior lobe	grm8b
46198	diffuse nucleus inferior lobe	dre-mir-222
46199	diffuse nucleus inferior lobe	htr1d
46200	diffuse nucleus inferior lobe	mtbl
46201	diffuse nucleus inferior lobe	grm8a
46202	diffuse nucleus inferior lobe	adcyap1b
46203	diffuse nucleus inferior lobe	grm5b
46204	diffuse nucleus inferior lobe	dre-mir-221
46205	diffuse nucleus inferior lobe	prkcab
46206	diffuse nucleus inferior lobe	septin8a
46207	diffuse nucleus inferior lobe	mtnr1ba
46208	diffuse nucleus inferior lobe	grm5a
46209	diffuse nucleus inferior lobe	septin5b
46210	diffuse nucleus inferior lobe	grm7p
46211	diffuse nucleus inferior lobe	pink1
46212	diffuse nucleus inferior lobe	prom1a
46213	diffuse nucleus inferior lobe	prkcbb
46214	periventricular nucleus	cdh6
46215	periventricular nucleus	id2a
46216	periventricular nucleus	auts2a
46217	periventricular nucleus	auts2b
46218	periventricular nucleus	gad1b
46219	periventricular nucleus	pcdh19
46220	periventricular nucleus	bpifcl
46221	periventricular nucleus	prok2
46222	periventricular nucleus	tac3a
46223	periventricular nucleus	lepr
46224	periventricular nucleus	adra2a
46225	periventricular nucleus	ntsr1
46226	periventricular nucleus	gnrh3
46227	periventricular nucleus	pmch
46228	periventricular nucleus	cadm3
46229	periventricular nucleus	septin8b
46230	periventricular nucleus	mtnr1bb
46231	periventricular nucleus	pcdh17
46232	periventricular nucleus	kiss1ra
46233	periventricular nucleus	armc9
46234	periventricular nucleus	esr2a
46235	periventricular nucleus	agrp
46236	periventricular nucleus	cadm2a
46237	periventricular nucleus	spred2b
46238	periventricular nucleus	id3
46239	periventricular nucleus	dre-mir-153a
46240	periventricular nucleus	cadm4
46241	periventricular nucleus	smim20
46242	periventricular nucleus	tac3b
46243	periventricular nucleus	fosab
46244	periventricular nucleus	hcrt
46245	periventricular nucleus	id4
46246	periventricular nucleus	hsd11b2
46247	periventricular nucleus	cadm1b
46248	periventricular nucleus	hrh3
46249	periventricular nucleus	gal
46250	periventricular nucleus	cyp19a1b
46251	periventricular nucleus	pin1
46252	periventricular nucleus	anos1a
46253	periventricular nucleus	id1
46254	periventricular nucleus	gfra1b
46255	periventricular nucleus	gdnfa
46256	periventricular nucleus	fbrsl1
46257	periventricular nucleus	fbrs
46258	periventricular nucleus	pgr
46259	periventricular nucleus	grm8b
46260	periventricular nucleus	dre-mir-222
46261	periventricular nucleus	htr1d
46262	periventricular nucleus	grm8a
46263	periventricular nucleus	nts
46264	periventricular nucleus	slco1c1
46265	periventricular nucleus	npvf
46266	periventricular nucleus	dre-mir-221
46267	periventricular nucleus	gfod1
46268	periventricular nucleus	septin8a
46269	periventricular nucleus	opn5
46270	periventricular nucleus	cadm2b
46271	periventricular nucleus	mtnr1ba
46272	periventricular nucleus	anos1b
46273	periventricular nucleus	adgrl3.1
46274	periventricular nucleus	zbtb18
46275	periventricular nucleus	htr1ab
46276	periventricular nucleus	gfra1a
46277	periventricular nucleus	ednraa
46278	periventricular nucleus	gfod2
46279	periventricular nucleus	esr1
46280	periventricular nucleus	dre-mir-107
46281	periventricular nucleus	dre-mir-139
46282	periventricular nucleus	nms
46283	periventricular nucleus	pmchl
46284	central zone of dorsal telencephalon	id2a
46285	central zone of dorsal telencephalon	gad1b
46286	central zone of dorsal telencephalon	mao
46287	central zone of dorsal telencephalon	adipor1a
46288	central zone of dorsal telencephalon	kiss1ra
46289	central zone of dorsal telencephalon	dyrk1aa
46290	central zone of dorsal telencephalon	septin5a
46291	central zone of dorsal telencephalon	crhb
46292	central zone of dorsal telencephalon	dre-mir-153a
46293	central zone of dorsal telencephalon	mir92b
46294	central zone of dorsal telencephalon	fosab
46295	central zone of dorsal telencephalon	pou3f3b
46296	central zone of dorsal telencephalon	dyrk1ab
46297	central zone of dorsal telencephalon	slc17a6a
46298	central zone of dorsal telencephalon	mpz
46299	central zone of dorsal telencephalon	septin3
46300	central zone of dorsal telencephalon	dre-mir-221
46301	central zone of dorsal telencephalon	anos1b
46302	central zone of dorsal telencephalon	septin5b
46303	central zone of dorsal telencephalon	zbtb18
46304	central zone of dorsal telencephalon	adipor2
46305	central zone of dorsal telencephalon	adipor1b
46306	granular eminence	cdh6
46307	granular eminence	id2a
46308	granular eminence	cadm1a
46309	granular eminence	auts2b
46310	granular eminence	pcdh19
46311	granular eminence	cadm3
46312	granular eminence	septin8b
46313	granular eminence	opn6b
46314	granular eminence	pcdh17
46315	granular eminence	cadm2a
46316	granular eminence	id3
46317	granular eminence	fosab
46318	granular eminence	ucp2
46319	granular eminence	id4
46320	granular eminence	grm1b
46321	granular eminence	prkcg
46322	granular eminence	anos1a
46323	granular eminence	mpz
46324	granular eminence	slc17a7a
46325	granular eminence	septin3
46326	granular eminence	opn7c
46327	granular eminence	grm8b
46328	granular eminence	ncam1b
46329	granular eminence	dmbx1b
46330	granular eminence	grm8a
46331	granular eminence	hemgn
46332	granular eminence	prkcab
46333	granular eminence	opn6a
46334	granular eminence	septin8a
46335	granular eminence	grm2a
46336	granular eminence	cadm2b
46337	granular eminence	grm5a
46338	granular eminence	anos1b
46339	granular eminence	zbtb18
46340	granular eminence	slc25a14
46341	granular eminence	dmbx1a
46342	granular eminence	opn7b
46343	granular eminence	grm4
46344	granular eminence	opn8a
46345	granular eminence	mir219.1
46346	granular eminence	prkcbb
46347	granular eminence	opn8c
46348	granular eminence	cbln12
46349	granular eminence	opn7a
46350	granular eminence	slc25a27
46351	granular eminence	opn7d
46352	granular eminence	opn8b
46353	interpeduncular nucleus medulla oblongata	tac1
46354	interpeduncular nucleus medulla oblongata	dre-mir-153a
46355	interpeduncular nucleus medulla oblongata	grm1a
46356	interpeduncular nucleus medulla oblongata	sst2
46357	interpeduncular nucleus medulla oblongata	nos1
46358	interpeduncular nucleus medulla oblongata	chrna2a
46359	interpeduncular nucleus medulla oblongata	grm5b
46360	interpeduncular nucleus medulla oblongata	grm5a
46361	interpeduncular nucleus medulla oblongata	grm7p
46362	interpeduncular nucleus medulla oblongata	grm6a
46363	interpeduncular nucleus medulla oblongata	chrna2b
46364	interpeduncular nucleus medulla oblongata	chrnb4
46365	tectal ventricle	fgfr1a
46366	tectal ventricle	arl13b
46367	tectal ventricle	foxj1b
46368	tectal ventricle	foxj1a
46369	tectal ventricle	her6
46370	tectal ventricle	tnfrsf19
46371	tectal ventricle	wnt1
46372	tectal ventricle	gja1b
46373	tectal ventricle	her9
46374	tectal ventricle	grm3
46375	tectal ventricle	grm2b
46376	tectal ventricle	her4.1
46377	tectal ventricle	cfap52
46378	tectal ventricle	slc2a1a
46379	tectal ventricle	lmx1ba
46380	tectal ventricle	her8a
46381	tectal ventricle	her3
46382	tectal ventricle	duox
46383	tectal ventricle	helt
46384	tectal ventricle	ntrk2b
46385	tectal ventricle	fgfr4
46386	tectal ventricle	atp11b
46387	tectal ventricle	ncor1
46388	tectal ventricle	lmx1bb
46389	tectal ventricle	wdr81
46390	tectal ventricle	npr1a
46391	tectal ventricle	cldn5a
46392	tectal ventricle	her15.1
46393	tectal ventricle	hs3st3b1b
46394	tectal ventricle	hs3st1l2
46395	tectal ventricle	foxl1
46396	magnocellular preoptic nucleus	cadm1a
46397	magnocellular preoptic nucleus	gad1b
46398	magnocellular preoptic nucleus	prok2
46399	magnocellular preoptic nucleus	tac3a
46400	magnocellular preoptic nucleus	adra2a
46401	magnocellular preoptic nucleus	oxt
46402	magnocellular preoptic nucleus	th
46403	magnocellular preoptic nucleus	otpa
46404	magnocellular preoptic nucleus	cadm3
46405	magnocellular preoptic nucleus	kiss1ra
46406	magnocellular preoptic nucleus	avp
46407	magnocellular preoptic nucleus	crhb
46408	magnocellular preoptic nucleus	cadm2a
46409	magnocellular preoptic nucleus	cadm4
46410	magnocellular preoptic nucleus	smim20
46411	magnocellular preoptic nucleus	hsd11b2
46412	magnocellular preoptic nucleus	cadm1b
46413	magnocellular preoptic nucleus	slc6a3
46414	magnocellular preoptic nucleus	cyp19a1b
46415	magnocellular preoptic nucleus	anos1a
46416	magnocellular preoptic nucleus	ddc
46417	magnocellular preoptic nucleus	gdnfa
46418	magnocellular preoptic nucleus	htr1d
46419	magnocellular preoptic nucleus	nts
46420	magnocellular preoptic nucleus	th2
46421	magnocellular preoptic nucleus	dre-mir-221
46422	magnocellular preoptic nucleus	prl2
46423	magnocellular preoptic nucleus	cadm2b
46424	magnocellular preoptic nucleus	anos1b
46425	floor plate rhombomere region	shha
46426	floor plate rhombomere region	dao.2
46427	floor plate rhombomere region	ntn1b
46428	floor plate rhombomere region	sulf1
46429	floor plate rhombomere region	fgf8a
46430	floor plate rhombomere region	ntn1a
46431	floor plate rhombomere region	nr4a2b
46432	floor plate rhombomere region	sulf2b
46433	floor plate rhombomere region	rap1b
46434	floor plate rhombomere region	rfx2
46435	floor plate rhombomere region	wnt4b
46436	floor plate rhombomere region	cxcl12b
46437	floor plate rhombomere region	sulf2a
46438	floor plate rhombomere region	sb:cb101
46439	floor plate rhombomere region	wnt4
46440	floor plate rhombomere 6	fgf8a
46441	floor plate rhombomere 6	rap1b
46442	floor plate rhombomere 6	rfx2
46443	floor plate rhombomere 6	sb:cb101
46444	caudal tuberal nucleus	cdh6
46445	caudal tuberal nucleus	id2a
46446	caudal tuberal nucleus	gad1b
46447	caudal tuberal nucleus	pcdh19
46448	caudal tuberal nucleus	bpifcl
46449	caudal tuberal nucleus	prok2
46450	caudal tuberal nucleus	tac3a
46451	caudal tuberal nucleus	neurog1
46452	caudal tuberal nucleus	ascl1a
46453	caudal tuberal nucleus	ascl1b
46454	caudal tuberal nucleus	grid2
46455	caudal tuberal nucleus	mao
46456	caudal tuberal nucleus	ntsr1
46457	caudal tuberal nucleus	gnrh3
46458	caudal tuberal nucleus	th
46459	caudal tuberal nucleus	mtnr1bb
46460	caudal tuberal nucleus	crhb
46461	caudal tuberal nucleus	id3
46462	caudal tuberal nucleus	kiss2
46463	caudal tuberal nucleus	dre-mir-153a
46464	caudal tuberal nucleus	creb1a
46465	caudal tuberal nucleus	fosab
46466	caudal tuberal nucleus	crhbp
46467	caudal tuberal nucleus	spon1b
46468	caudal tuberal nucleus	id4
46469	caudal tuberal nucleus	hsd11b2
46470	caudal tuberal nucleus	slc17a6a
46471	caudal tuberal nucleus	mchr1b
46472	caudal tuberal nucleus	slc6a3
46473	caudal tuberal nucleus	hrh3
46474	caudal tuberal nucleus	cyp19a1b
46475	caudal tuberal nucleus	anos1a
46476	caudal tuberal nucleus	esr2b
46477	caudal tuberal nucleus	nes
46478	caudal tuberal nucleus	nos1
46479	caudal tuberal nucleus	slc2a3a
46480	caudal tuberal nucleus	pgr
46481	caudal tuberal nucleus	grm8b
46482	caudal tuberal nucleus	grm8a
46483	caudal tuberal nucleus	nts
46484	caudal tuberal nucleus	adcyap1b
46485	caudal tuberal nucleus	gfod1
46486	caudal tuberal nucleus	hcrtr2
46487	caudal tuberal nucleus	mtnr1ba
46488	caudal tuberal nucleus	anos1b
46489	caudal tuberal nucleus	zbtb18
46490	caudal tuberal nucleus	mchr1a
46491	caudal tuberal nucleus	gfod2
46492	caudal tuberal nucleus	esr1
46493	caudal tuberal nucleus	tafa2
46494	caudal tuberal nucleus	dre-mir-139
46495	caudal tuberal nucleus	pmchl
46496	floor plate spinal cord region	pcdh19
46497	floor plate spinal cord region	gli1
46498	floor plate spinal cord region	col2a1a
46499	floor plate spinal cord region	nkx2.2a
46500	floor plate spinal cord region	shha
46501	floor plate spinal cord region	dao.2
46502	floor plate spinal cord region	ntn1b
46503	floor plate spinal cord region	nkx6.2
46504	floor plate spinal cord region	sb:cb176
46505	floor plate spinal cord region	sulf1
46506	floor plate spinal cord region	alcama
46507	floor plate spinal cord region	wu:fb81g07
46508	floor plate spinal cord region	lamb1a
46509	floor plate spinal cord region	foxa2
46510	floor plate spinal cord region	cadm2a
46511	floor plate spinal cord region	gabra2a
46512	floor plate spinal cord region	rap1b
46513	floor plate spinal cord region	cadm4
46514	floor plate spinal cord region	gja1b
46515	floor plate spinal cord region	foxa
46516	floor plate spinal cord region	wnt4b
46517	floor plate spinal cord region	neurod4
46518	floor plate spinal cord region	sb:cb166
46519	floor plate spinal cord region	ncam1a
46520	floor plate spinal cord region	dnaaf3
46521	floor plate spinal cord region	col12a1a
46522	floor plate spinal cord region	nkx6.1
46523	floor plate spinal cord region	ca16b
46524	floor plate spinal cord region	adamts14
46525	floor plate spinal cord region	fn1a
46526	floor plate spinal cord region	optc
46527	floor plate spinal cord region	sb:cb35
46528	ventral nucleus of ventral telencephalon	id2a
46529	ventral nucleus of ventral telencephalon	fdx1
46530	ventral nucleus of ventral telencephalon	auts2a
46531	ventral nucleus of ventral telencephalon	gad1b
46532	ventral nucleus of ventral telencephalon	pcdh19
46533	ventral nucleus of ventral telencephalon	dlx2a
46534	ventral nucleus of ventral telencephalon	cyp11c1
46535	ventral nucleus of ventral telencephalon	bpifcl
46536	ventral nucleus of ventral telencephalon	prok2
46537	ventral nucleus of ventral telencephalon	tac3a
46538	ventral nucleus of ventral telencephalon	dlx1a
46539	ventral nucleus of ventral telencephalon	cyp11a1.1
46540	ventral nucleus of ventral telencephalon	dlx5a
46541	ventral nucleus of ventral telencephalon	adipor1a
46542	ventral nucleus of ventral telencephalon	isl1a
46543	ventral nucleus of ventral telencephalon	prdm12b
46544	ventral nucleus of ventral telencephalon	foxj1a
46545	ventral nucleus of ventral telencephalon	pcdh17
46546	ventral nucleus of ventral telencephalon	kiss1ra
46547	ventral nucleus of ventral telencephalon	calb2b
46548	ventral nucleus of ventral telencephalon	cyp17a1
46549	ventral nucleus of ventral telencephalon	septin5a
46550	ventral nucleus of ventral telencephalon	crhb
46551	ventral nucleus of ventral telencephalon	vax1
46552	ventral nucleus of ventral telencephalon	zic2a
46553	ventral nucleus of ventral telencephalon	spred2b
46554	ventral nucleus of ventral telencephalon	id3
46555	ventral nucleus of ventral telencephalon	cyp11a1.2
46556	ventral nucleus of ventral telencephalon	dre-mir-153a
46557	ventral nucleus of ventral telencephalon	hsd3b2
46558	ventral nucleus of ventral telencephalon	mir92b
46559	ventral nucleus of ventral telencephalon	nlgn1
46560	ventral nucleus of ventral telencephalon	pou3f3b
46561	ventral nucleus of ventral telencephalon	crhbp
46562	ventral nucleus of ventral telencephalon	six6a
46563	ventral nucleus of ventral telencephalon	hcrt
46564	ventral nucleus of ventral telencephalon	zic5
46565	ventral nucleus of ventral telencephalon	id4
46566	ventral nucleus of ventral telencephalon	prdm16
46567	ventral nucleus of ventral telencephalon	grm1b
46568	ventral nucleus of ventral telencephalon	hrh3
46569	ventral nucleus of ventral telencephalon	anos1a
46570	ventral nucleus of ventral telencephalon	id1
46571	ventral nucleus of ventral telencephalon	septin3
46572	ventral nucleus of ventral telencephalon	angpt1
46573	ventral nucleus of ventral telencephalon	bcl6aa
46574	ventral nucleus of ventral telencephalon	fbrsl1
46575	ventral nucleus of ventral telencephalon	slc2a3a
46576	ventral nucleus of ventral telencephalon	pgr
46577	ventral nucleus of ventral telencephalon	grm8b
46578	ventral nucleus of ventral telencephalon	dre-mir-222
46579	ventral nucleus of ventral telencephalon	htr1d
46580	ventral nucleus of ventral telencephalon	mtbl
46581	ventral nucleus of ventral telencephalon	grm8a
46582	ventral nucleus of ventral telencephalon	dre-mir-221
46583	ventral nucleus of ventral telencephalon	prl2
46584	ventral nucleus of ventral telencephalon	mt2
46585	ventral nucleus of ventral telencephalon	dlx6a
46586	ventral nucleus of ventral telencephalon	fdx1b
46587	ventral nucleus of ventral telencephalon	anos1b
46588	ventral nucleus of ventral telencephalon	kcnk10a
46589	ventral nucleus of ventral telencephalon	septin5b
46590	ventral nucleus of ventral telencephalon	adipor2
46591	ventral nucleus of ventral telencephalon	cyp21a2
46592	ventral nucleus of ventral telencephalon	ednraa
46593	ventral nucleus of ventral telencephalon	gmfb
46594	ventral nucleus of ventral telencephalon	hsd3b1
46595	ventral nucleus of ventral telencephalon	cyp17a2
46596	ventral nucleus of ventral telencephalon	nlgn2a
46597	ventral nucleus of ventral telencephalon	adipor1b
46598	ventral nucleus of ventral telencephalon	zic6
46599	ventral nucleus of ventral telencephalon	rps6
46600	lateral zone of dorsal telencephalon	id2a
46601	lateral zone of dorsal telencephalon	fdx1
46602	lateral zone of dorsal telencephalon	gad1b
46603	lateral zone of dorsal telencephalon	pcdh19
46604	lateral zone of dorsal telencephalon	cyp11c1
46605	lateral zone of dorsal telencephalon	cyp11a1.1
46606	lateral zone of dorsal telencephalon	adipor1a
46607	lateral zone of dorsal telencephalon	septin8b
46608	lateral zone of dorsal telencephalon	kiss1ra
46609	lateral zone of dorsal telencephalon	cyp17a1
46610	lateral zone of dorsal telencephalon	septin5a
46611	lateral zone of dorsal telencephalon	id3
46612	lateral zone of dorsal telencephalon	cyp11a1.2
46613	lateral zone of dorsal telencephalon	dre-mir-153a
46614	lateral zone of dorsal telencephalon	hsd3b2
46615	lateral zone of dorsal telencephalon	alpl
46616	lateral zone of dorsal telencephalon	fosab
46617	lateral zone of dorsal telencephalon	pou3f3b
46618	lateral zone of dorsal telencephalon	hcrt
46619	lateral zone of dorsal telencephalon	id4
46620	lateral zone of dorsal telencephalon	slc17a6a
46621	lateral zone of dorsal telencephalon	mchr1b
46622	lateral zone of dorsal telencephalon	hrh3
46623	lateral zone of dorsal telencephalon	pin1
46624	lateral zone of dorsal telencephalon	id1
46625	lateral zone of dorsal telencephalon	bhlhe40
46626	lateral zone of dorsal telencephalon	septin3
46627	lateral zone of dorsal telencephalon	gfra1b
46628	lateral zone of dorsal telencephalon	id2b
46629	lateral zone of dorsal telencephalon	ghsrb
46630	lateral zone of dorsal telencephalon	dre-mir-222
46631	lateral zone of dorsal telencephalon	ar
46632	lateral zone of dorsal telencephalon	adcyap1b
46633	lateral zone of dorsal telencephalon	ghsra
46634	lateral zone of dorsal telencephalon	dre-mir-221
46635	lateral zone of dorsal telencephalon	fdx1b
46636	lateral zone of dorsal telencephalon	septin8a
46637	lateral zone of dorsal telencephalon	septin5b
46638	lateral zone of dorsal telencephalon	zbtb18
46639	lateral zone of dorsal telencephalon	adipor2
46640	lateral zone of dorsal telencephalon	cyp21a2
46641	lateral zone of dorsal telencephalon	gmfb
46642	lateral zone of dorsal telencephalon	hsd3b1
46643	lateral zone of dorsal telencephalon	cyp17a2
46644	lateral zone of dorsal telencephalon	adipor1b
46645	lateral zone of dorsal telencephalon	rps6
46646	caudal parvocellular preoptic nucleus	id2a
46647	caudal parvocellular preoptic nucleus	cadm1a
46648	caudal parvocellular preoptic nucleus	gad1b
46649	caudal parvocellular preoptic nucleus	dlx2a
46650	caudal parvocellular preoptic nucleus	bpifcl
46651	caudal parvocellular preoptic nucleus	dlx5a
46652	caudal parvocellular preoptic nucleus	oxt
46653	caudal parvocellular preoptic nucleus	th
46654	caudal parvocellular preoptic nucleus	otpa
46655	caudal parvocellular preoptic nucleus	cadm3
46656	caudal parvocellular preoptic nucleus	trh
46657	caudal parvocellular preoptic nucleus	septin8b
46658	caudal parvocellular preoptic nucleus	adcyap1a
46659	caudal parvocellular preoptic nucleus	kiss1ra
46660	caudal parvocellular preoptic nucleus	avp
46661	caudal parvocellular preoptic nucleus	septin5a
46662	caudal parvocellular preoptic nucleus	crhb
46663	caudal parvocellular preoptic nucleus	gad2
46664	caudal parvocellular preoptic nucleus	cadm2a
46665	caudal parvocellular preoptic nucleus	spred2b
46666	caudal parvocellular preoptic nucleus	id3
46667	caudal parvocellular preoptic nucleus	cadm4
46668	caudal parvocellular preoptic nucleus	mir92b
46669	caudal parvocellular preoptic nucleus	uts1
46670	caudal parvocellular preoptic nucleus	smim20
46671	caudal parvocellular preoptic nucleus	hcrt
46672	caudal parvocellular preoptic nucleus	id4
46673	caudal parvocellular preoptic nucleus	cadm1b
46674	caudal parvocellular preoptic nucleus	slc6a3
46675	caudal parvocellular preoptic nucleus	hrh3
46676	caudal parvocellular preoptic nucleus	cyp19a1b
46677	caudal parvocellular preoptic nucleus	anos1a
46678	caudal parvocellular preoptic nucleus	id1
46679	caudal parvocellular preoptic nucleus	ddc
46680	caudal parvocellular preoptic nucleus	septin3
46681	caudal parvocellular preoptic nucleus	gdnfa
46682	caudal parvocellular preoptic nucleus	fbrsl1
46683	caudal parvocellular preoptic nucleus	htr1d
46684	caudal parvocellular preoptic nucleus	th2
46685	caudal parvocellular preoptic nucleus	dre-mir-221
46686	caudal parvocellular preoptic nucleus	septin8a
46687	caudal parvocellular preoptic nucleus	mtnr1ba
46688	caudal parvocellular preoptic nucleus	anos1b
46689	caudal parvocellular preoptic nucleus	septin5b
46690	caudal parvocellular preoptic nucleus	zbtb18
46691	caudal parvocellular preoptic nucleus	mir219.1
46692	caudal parvocellular preoptic nucleus	dre-let-7h
46693	caudal parvocellular preoptic nucleus	ghrh
46694	caudal periventricular hypothalamus	cdh6
46695	caudal periventricular hypothalamus	id2a
46696	caudal periventricular hypothalamus	roraa
46697	caudal periventricular hypothalamus	gad1b
46698	caudal periventricular hypothalamus	pcdh19
46699	caudal periventricular hypothalamus	dlx2a
46700	caudal periventricular hypothalamus	prok2
46701	caudal periventricular hypothalamus	tac3a
46702	caudal periventricular hypothalamus	dlx1a
46703	caudal periventricular hypothalamus	ghrl
46704	caudal periventricular hypothalamus	grid2
46705	caudal periventricular hypothalamus	dlx5a
46706	caudal periventricular hypothalamus	lepr
46707	caudal periventricular hypothalamus	tac1
46708	caudal periventricular hypothalamus	adra2a
46709	caudal periventricular hypothalamus	ntsr1
46710	caudal periventricular hypothalamus	gnrh3
46711	caudal periventricular hypothalamus	th
46712	caudal periventricular hypothalamus	otpa
46713	caudal periventricular hypothalamus	septin8b
46714	caudal periventricular hypothalamus	adcyap1a
46715	caudal periventricular hypothalamus	pcdh17
46716	caudal periventricular hypothalamus	kiss1ra
46717	caudal periventricular hypothalamus	septin5a
46718	caudal periventricular hypothalamus	crhb
46719	caudal periventricular hypothalamus	st8sia2
46720	caudal periventricular hypothalamus	id3
46721	caudal periventricular hypothalamus	mir92b
46722	caudal periventricular hypothalamus	grm1a
46723	caudal periventricular hypothalamus	smim20
46724	caudal periventricular hypothalamus	fosab
46725	caudal periventricular hypothalamus	crhbp
46726	caudal periventricular hypothalamus	id4
46727	caudal periventricular hypothalamus	grm1b
46728	caudal periventricular hypothalamus	slc17a6a
46729	caudal periventricular hypothalamus	cxcr4a
46730	caudal periventricular hypothalamus	slc6a3
46731	caudal periventricular hypothalamus	ncam1a
46732	caudal periventricular hypothalamus	hrh3
46733	caudal periventricular hypothalamus	gal
46734	caudal periventricular hypothalamus	cyp19a1b
46735	caudal periventricular hypothalamus	anos1a
46736	caudal periventricular hypothalamus	id1
46737	caudal periventricular hypothalamus	gper1
46738	caudal periventricular hypothalamus	ddc
46739	caudal periventricular hypothalamus	septin3
46740	caudal periventricular hypothalamus	angpt1
46741	caudal periventricular hypothalamus	gfra1b
46742	caudal periventricular hypothalamus	fbrsl1
46743	caudal periventricular hypothalamus	fbrs
46744	caudal periventricular hypothalamus	nos1
46745	caudal periventricular hypothalamus	ghsrb
46746	caudal periventricular hypothalamus	pgr
46747	caudal periventricular hypothalamus	grm8b
46748	caudal periventricular hypothalamus	nptx2a
46749	caudal periventricular hypothalamus	ar
46750	caudal periventricular hypothalamus	grm8a
46751	caudal periventricular hypothalamus	nts
46752	caudal periventricular hypothalamus	th2
46753	caudal periventricular hypothalamus	npvf
46754	caudal periventricular hypothalamus	grm5b
46755	caudal periventricular hypothalamus	ghsra
46756	caudal periventricular hypothalamus	dre-mir-221
46757	caudal periventricular hypothalamus	dlx6a
46758	caudal periventricular hypothalamus	hcrtr2
46759	caudal periventricular hypothalamus	septin8a
46760	caudal periventricular hypothalamus	foxd7
46761	caudal periventricular hypothalamus	grm5a
46762	caudal periventricular hypothalamus	anos1b
46763	caudal periventricular hypothalamus	kcnk10a
46764	caudal periventricular hypothalamus	septin5b
46765	caudal periventricular hypothalamus	zbtb18
46766	caudal periventricular hypothalamus	mchr1a
46767	caudal periventricular hypothalamus	htr1ab
46768	caudal periventricular hypothalamus	gfra1a
46769	caudal periventricular hypothalamus	npy
46770	caudal periventricular hypothalamus	tafa2
46771	caudal periventricular hypothalamus	slc6a4b
46772	caudal periventricular hypothalamus	pmchl
46773	caudal periventricular hypothalamus	xgb
46774	caudal periventricular hypothalamus	rps6
46775	roof plate midbrain region	msx1b
46776	roof plate midbrain region	wnt1
46777	roof plate midbrain region	lmx1ba
46778	roof plate midbrain region	atp1b3a
46779	roof plate midbrain region	bmp5
46780	fasciculus retroflexus	id2a
46781	fasciculus retroflexus	kctd12.1
46782	fasciculus retroflexus	kctd12.2
46783	fasciculus retroflexus	kiss1
46784	fasciculus retroflexus	xgb
46785	choroidal fissure	gli1
46786	choroidal fissure	hspa5
46787	choroidal fissure	enc3
46788	choroidal fissure	hmga2
46789	choroidal fissure	sema4c
46790	choroidal fissure	pdgfra
46791	choroidal fissure	btg1
46792	choroidal fissure	rorab
46793	choroidal fissure	ackr3b
46794	choroidal fissure	gli2a
46795	choroidal fissure	notch2
46796	choroidal fissure	dhrs3a
46797	choroidal fissure	tln1
46798	choroidal fissure	rgmd
46799	choroidal fissure	impdh1a
46800	choroidal fissure	ephb3a
46801	choroidal fissure	fgfr1b
46802	choroidal fissure	vsx1
46803	choroidal fissure	tead3a
46804	choroidal fissure	bmp6
46805	choroidal fissure	fgfr4
46806	choroidal fissure	emx2
46807	choroidal fissure	rlbp1a
46808	choroidal fissure	itga5
46809	choroidal fissure	tjp1a
46810	choroidal fissure	ndrg2
46811	choroidal fissure	flrt1a
46812	choroidal fissure	hspa12b
46813	choroidal fissure	nxn
46814	choroidal fissure	lmo4a
46815	choroidal fissure	igfbp7
46816	choroidal fissure	nid2a
46817	choroidal fissure	pdia3
46818	choroidal fissure	fam43a
46819	choroidal fissure	asph
46820	choroidal fissure	ugt1b1
46821	choroidal fissure	rassf8b
46822	choroidal fissure	gadd45ab
46823	rhombomere 2	id2a
46824	rhombomere 2	meis1b
46825	rhombomere 2	nr2f2
46826	rhombomere 2	auts2b
46827	rhombomere 2	gad1b
46828	rhombomere 2	tbx2a
46829	rhombomere 2	nlgn3b
46830	rhombomere 2	pax2a
46831	rhombomere 2	dlx2a
46832	rhombomere 2	fstl1b
46833	rhombomere 2	sox9b
46834	rhombomere 2	ascl1a
46835	rhombomere 2	ascl1b
46836	rhombomere 2	nr2f1b
46837	rhombomere 2	pax6a
46838	rhombomere 2	nlgn2b
46839	rhombomere 2	cyp26b1
46840	rhombomere 2	hoxa2b
46841	rhombomere 2	lfng
46842	rhombomere 2	epha4a
46843	rhombomere 2	cyp26c1
46844	rhombomere 2	fgf8a
46845	rhombomere 2	isl1a
46846	rhombomere 2	tenm4
46847	rhombomere 2	dab1a
46848	rhombomere 2	irx5a
46849	rhombomere 2	ptf1a
46850	rhombomere 2	dbx1a
46851	rhombomere 2	gsx1
46852	rhombomere 2	ca2
46853	rhombomere 2	vldlr
46854	rhombomere 2	nlgn3a
46855	rhombomere 2	crhb
46856	rhombomere 2	sfrp1a
46857	rhombomere 2	etv4
46858	rhombomere 2	crabp2a
46859	rhombomere 2	nr4a2b
46860	rhombomere 2	st3gal8
46861	rhombomere 2	en2b
46862	rhombomere 2	rfng
46863	rhombomere 2	rap1b
46864	rhombomere 2	sb:cb11
46865	rhombomere 2	wnt1
46866	rhombomere 2	rfx2
46867	rhombomere 2	cnr1
46868	rhombomere 2	uts1
46869	rhombomere 2	nr2f1a
46870	rhombomere 2	jag1a
46871	rhombomere 2	ephb4a
46872	rhombomere 2	gbx1
46873	rhombomere 2	six3a
46874	rhombomere 2	prune2
46875	rhombomere 2	foxb1a
46876	rhombomere 2	irx4b
46877	rhombomere 2	mycn
46878	rhombomere 2	irx4a
46879	rhombomere 2	sulf2a
46880	rhombomere 2	ucn3l
46881	rhombomere 2	esrrga
46882	rhombomere 2	egfl6
46883	rhombomere 2	atoh1a
46884	rhombomere 2	sema3d
46885	rhombomere 2	btg2
46886	rhombomere 2	sb:cb101
46887	rhombomere 2	drd2b
46888	rhombomere 2	gap43
46889	rhombomere 2	prdm13
46890	rhombomere 2	otpb
46891	rhombomere 2	nlgn4xb
46892	rhombomere 2	ncam1b
46893	rhombomere 2	ywhag1
46894	rhombomere 2	epha7
46895	rhombomere 2	insm1a
46896	rhombomere 2	syn2a
46897	rhombomere 2	hcrtr2
46898	rhombomere 2	reln
46899	rhombomere 2	tshz3a
46900	rhombomere 2	ryr2a
46901	rhombomere 2	wwtr1
46902	rhombomere 2	greb1l
46903	rhombomere 2	myo10l1
46904	rhombomere 2	efnb3b
46905	rhombomere 2	cdh10a
46906	rhombomere 2	lrp8
46907	rhombomere 2	akt1
46908	rhombomere 2	esrrb
46909	rhombomere 2	sema3fb
46910	rhombomere 2	dtnba
46911	rhombomere 2	meis2a
46912	rhombomere 2	irx5b
46913	rhombomere 2	sb:cb81
46914	rhombomere 2	dact3b
46915	rhombomere 2	mapta
46916	rhombomere 2	insm1b
46917	rhombomere 2	tfap2b
46918	rhombomere 2	sost
46919	rhombomere 2	sb:cb190
46920	rhombomere 2	nog2
46921	rhombomere 2	lzic
46922	rhombomere 2	nlgn2a
46923	rhombomere 2	chata
46924	rhombomere 2	myo10
46925	rhombomere 2	ptp4a1
46926	granule cell	neurod1
46927	granule cell	ndrg3b
46928	granule cell	dpysl5b
46929	granule cell	pax6a
46930	granule cell	fgf8a
46931	granule cell	neurod6a
46932	granule cell	dyrk1aa
46933	granule cell	sncb
46934	granule cell	pvalb7
46935	granule cell	camk4
46936	granule cell	grm1a
46937	granule cell	dyrk1ab
46938	granule cell	uncx4.1
46939	granule cell	dlg1a
46940	granule cell	aldoca
46941	granule cell	slc17a7a
46942	granule cell	ca8
46943	granule cell	hpca
46944	granule cell	lingo4b
46945	granule cell	reln
46946	granule cell	grid2ipa
46947	granule cell	si:dkey-35i13.1
46948	granule cell	neurod2
46949	granule cell	atxn7
46950	granule cell	dusp5
46951	granule cell	nfia
46952	granule cell	neurod6b
46953	granule cell	rgs3a
46954	granule cell	itpr1b
46955	granule cell	nppcl
46956	granule cell	cbln12
46957	granule cell	prdm8b
46958	granule cell	tlx3b
46959	granule cell	camkk2
46960	granule cell	cspg5b
46961	granule cell	grik2
46962	granule cell	tlx3a
46963	granule cell	mapk11
46964	granule cell	fat2
46965	Mauthner neuron	cxcr4b
46966	Mauthner neuron	mir34a
46967	Mauthner neuron	hoxc1a
46968	Mauthner neuron	mafba
46969	Mauthner neuron	camk2a
46970	Mauthner neuron	uts1
46971	Mauthner neuron	prkcg
46972	Mauthner neuron	nefma
46973	Mauthner neuron	csrp1a
46974	Mauthner neuron	cldnk
46975	Mauthner neuron	kcna1a
46976	Mauthner neuron	camk2d1
46977	Mauthner neuron	cntn1b
46978	Mauthner neuron	pappaa
46979	Mauthner neuron	txn
46980	Mauthner neuron	gabra5
46981	Mauthner neuron	prkcq
46982	Mauthner neuron	kcnab2b
46983	pars intermedia	gli2b
46984	pars intermedia	kiss1ra
46985	pars intermedia	drd2a
46986	pars intermedia	kiss2
46987	pars intermedia	gli2a
46988	pars intermedia	tnksb
46989	pars intermedia	pomca
46990	pars intermedia	drd2l
46991	pars intermedia	drd2b
46992	pars intermedia	lhx3
46993	pars intermedia	smtlb
46994	pars intermedia	oacyl
46995	pars intermedia	pomcb
46996	pars intermedia	smtla
46997	pars intermedia	adm2a
46998	central nucleus torus semicircularis	cadm1a
46999	central nucleus torus semicircularis	bpifcl
47000	central nucleus torus semicircularis	cadm3
47001	central nucleus torus semicircularis	septin8b
47002	central nucleus torus semicircularis	septin5a
47003	central nucleus torus semicircularis	cadm2a
47004	central nucleus torus semicircularis	cadm4
47005	central nucleus torus semicircularis	mir92b
47006	central nucleus torus semicircularis	septin3
47007	central nucleus torus semicircularis	dre-mir-221
47008	central nucleus torus semicircularis	prl2
47009	central nucleus torus semicircularis	septin8a
47010	central nucleus torus semicircularis	cadm2b
47011	central nucleus torus semicircularis	septin5b
47012	forebrain midbrain boundary	evx1
47013	forebrain midbrain boundary	gli1
47014	forebrain midbrain boundary	nkx2.2a
47015	forebrain midbrain boundary	tpbga
47016	forebrain midbrain boundary	shha
47017	forebrain midbrain boundary	pax6a
47018	forebrain midbrain boundary	wnt8b
47019	forebrain midbrain boundary	epha4a
47020	forebrain midbrain boundary	fgf8a
47021	forebrain midbrain boundary	foxo4
47022	forebrain midbrain boundary	prox1a
47023	forebrain midbrain boundary	lzts2a
47024	forebrain midbrain boundary	her6
47025	forebrain midbrain boundary	foxa2
47026	forebrain midbrain boundary	ncam1b
47027	forebrain midbrain boundary	epha7
47028	forebrain midbrain boundary	gclm
47029	forebrain midbrain boundary	atp1b3a
47030	forebrain midbrain boundary	ctnnb1
47031	forebrain midbrain boundary	nup62l
47032	forebrain midbrain boundary	epha4b
47033	forebrain midbrain boundary	rspo2
47034	parapineal organ	cxcr4b
47035	parapineal organ	kctd12.1
47036	parapineal organ	tbx2b
47037	parapineal organ	otx5
47038	parapineal organ	dre-mir-183
47039	parapineal organ	bsx
47040	parapineal organ	gfi1ab
47041	parapineal organ	sox1a
47042	parapineal organ	cntn2
47043	parapineal organ	rlbp1a
47044	parapineal organ	rdh5
47045	parapineal organ	kctd8
47046	rostral preglomerular nucleus	id2a
47047	rostral preglomerular nucleus	fdx1
47048	rostral preglomerular nucleus	cadm1a
47049	rostral preglomerular nucleus	gad1b
47050	rostral preglomerular nucleus	pcdh19
47051	rostral preglomerular nucleus	cyp11c1
47052	rostral preglomerular nucleus	cyp11a1.1
47053	rostral preglomerular nucleus	adipor1a
47054	rostral preglomerular nucleus	cadm3
47055	rostral preglomerular nucleus	pcdh17
47056	rostral preglomerular nucleus	kiss1ra
47057	rostral preglomerular nucleus	cyp17a1
47058	rostral preglomerular nucleus	cadm2a
47059	rostral preglomerular nucleus	id3
47060	rostral preglomerular nucleus	cyp11a1.2
47061	rostral preglomerular nucleus	hsd3b2
47062	rostral preglomerular nucleus	cadm4
47063	rostral preglomerular nucleus	id4
47064	rostral preglomerular nucleus	fdx1b
47065	rostral preglomerular nucleus	cadm2b
47066	rostral preglomerular nucleus	zbtb18
47067	rostral preglomerular nucleus	adipor2
47068	rostral preglomerular nucleus	cyp21a2
47069	rostral preglomerular nucleus	hsd3b1
47070	rostral preglomerular nucleus	cyp17a2
47071	rostral preglomerular nucleus	adipor1b
47072	lateral recess	fdx1
47073	lateral recess	cyp11c1
47074	lateral recess	rx3
47075	lateral recess	cyp11a1.1
47076	lateral recess	septin8b
47077	lateral recess	cyp17a1
47078	lateral recess	her6
47079	lateral recess	cyp11a1.2
47080	lateral recess	hsd3b2
47081	lateral recess	alpl
47082	lateral recess	mir92b
47083	lateral recess	her9
47084	lateral recess	her4.1
47085	lateral recess	itgav
47086	lateral recess	her8a
47087	lateral recess	cyp19a1b
47088	lateral recess	prune2
47089	lateral recess	pgr
47090	lateral recess	slco1c1
47091	lateral recess	fdx1b
47092	lateral recess	septin8a
47093	lateral recess	cyp21a2
47094	lateral recess	hsd3b1
47095	lateral recess	cyp17a2
47096	lateral recess	her15.2
47097	posterior recess	fdx1
47098	posterior recess	lef1
47099	posterior recess	cyp11c1
47100	posterior recess	wnt11
47101	posterior recess	ascl1b
47102	posterior recess	cyp11a1.1
47103	posterior recess	wnt8b
47104	posterior recess	sox3
47105	posterior recess	fezf2
47106	posterior recess	cyp17a1
47107	posterior recess	cyp11a1.2
47108	posterior recess	hsd3b2
47109	posterior recess	dusp6
47110	posterior recess	her9
47111	posterior recess	hrh3
47112	posterior recess	nos1
47113	posterior recess	pgr
47114	posterior recess	nts
47115	posterior recess	etv5b
47116	posterior recess	fdx1b
47117	posterior recess	hdc
47118	posterior recess	atxn7
47119	posterior recess	slc18a2
47120	posterior recess	cyp21a2
47121	posterior recess	wnt16
47122	posterior recess	hsd3b1
47123	posterior recess	cyp17a2
47124	posterior recess	her15.2
47125	posterior recess	rps6
47126	pars anterior	dmrta2
47127	pars anterior	fshb
47128	pars anterior	gli1
47129	pars anterior	dio2
47130	pars anterior	nkx2.2a
47131	pars anterior	prl
47132	pars anterior	tshba
47133	pars anterior	adcyap1a
47134	pars anterior	kiss1ra
47135	pars anterior	pcna
47136	pars anterior	drd2a
47137	pars anterior	pcsk1nl
47138	pars anterior	gper1
47139	pars anterior	lhb
47140	pars anterior	tnksb
47141	pars anterior	pomca
47142	pars anterior	drd2l
47143	pars anterior	drd2b
47144	pars anterior	pgr
47145	pars anterior	gh1
47146	pars anterior	lhx3
47147	pars anterior	cga
47148	pars anterior	tbx19
47149	pars anterior	scg3
47150	pars anterior	slc16a9a
47151	pars anterior	pomcb
47152	pars anterior	adm2a
47153	proximal pars anterior	fshb
47154	proximal pars anterior	dio2
47155	proximal pars anterior	prl
47156	proximal pars anterior	tshba
47157	proximal pars anterior	adcyap1a
47158	proximal pars anterior	kiss1ra
47159	proximal pars anterior	drd2a
47160	proximal pars anterior	gper1
47161	proximal pars anterior	lhb
47162	proximal pars anterior	drd2l
47163	proximal pars anterior	drd2b
47164	proximal pars anterior	pgr
47165	proximal pars anterior	gh1
47166	proximal pars anterior	cga
47167	postoptic commissure	foxp2
47168	postoptic commissure	lhx9
47169	postoptic commissure	cnrip1a
47170	postoptic commissure	celsr1b
47171	postoptic commissure	th
47172	postoptic commissure	cxcr4b
47173	postoptic commissure	scn1ba
47174	postoptic commissure	sema4c
47175	postoptic commissure	celsr3
47176	postoptic commissure	agrp
47177	postoptic commissure	fmnl3
47178	postoptic commissure	uts1
47179	postoptic commissure	fmnl1a
47180	postoptic commissure	gal
47181	postoptic commissure	ppp3r1b
47182	postoptic commissure	mpz
47183	postoptic commissure	flot1a
47184	postoptic commissure	otpb
47185	postoptic commissure	galr2b
47186	postoptic commissure	ncam2
47187	postoptic commissure	bhlhe41
47188	postoptic commissure	fmnl2b
47189	postoptic commissure	gfap
47190	postoptic commissure	mir219.1
47191	postoptic commissure	ppp3ccb
47192	postoptic commissure	ppp3r1a
47193	postoptic commissure	fmnl1b
47194	postoptic commissure	avpr1ab
47195	horizontal commissure	kiss2
47196	horizontal commissure	cyp19a1b
47197	horizontal commissure	mpz
47198	peripheral nucleus of ventral telencephalon	id2a
47199	peripheral nucleus of ventral telencephalon	fdx1
47200	peripheral nucleus of ventral telencephalon	auts2b
47201	peripheral nucleus of ventral telencephalon	gad1b
47202	peripheral nucleus of ventral telencephalon	pcdh19
47203	peripheral nucleus of ventral telencephalon	dlx2a
47204	peripheral nucleus of ventral telencephalon	cyp11c1
47205	peripheral nucleus of ventral telencephalon	prok2
47206	peripheral nucleus of ventral telencephalon	cyp11a1.1
47207	peripheral nucleus of ventral telencephalon	dlx5a
47208	peripheral nucleus of ventral telencephalon	sox2
47209	peripheral nucleus of ventral telencephalon	rxfp3.2b
47210	peripheral nucleus of ventral telencephalon	pcdh17
47211	peripheral nucleus of ventral telencephalon	kiss1ra
47212	peripheral nucleus of ventral telencephalon	pcp4a
47213	peripheral nucleus of ventral telencephalon	calb2b
47214	peripheral nucleus of ventral telencephalon	cyp17a1
47215	peripheral nucleus of ventral telencephalon	septin5a
47216	peripheral nucleus of ventral telencephalon	crhb
47217	peripheral nucleus of ventral telencephalon	vax1
47218	peripheral nucleus of ventral telencephalon	cyp11a1.2
47219	peripheral nucleus of ventral telencephalon	kiss2
47220	peripheral nucleus of ventral telencephalon	dre-mir-153a
47221	peripheral nucleus of ventral telencephalon	hsd3b2
47222	peripheral nucleus of ventral telencephalon	creb1a
47223	peripheral nucleus of ventral telencephalon	kiss1rb
47224	peripheral nucleus of ventral telencephalon	ucp2
47225	peripheral nucleus of ventral telencephalon	id4
47226	peripheral nucleus of ventral telencephalon	mchr1b
47227	peripheral nucleus of ventral telencephalon	anos1a
47228	peripheral nucleus of ventral telencephalon	septin3
47229	peripheral nucleus of ventral telencephalon	slc2a3a
47230	peripheral nucleus of ventral telencephalon	grm8b
47231	peripheral nucleus of ventral telencephalon	mtbl
47232	peripheral nucleus of ventral telencephalon	grm8a
47233	peripheral nucleus of ventral telencephalon	fdx1b
47234	peripheral nucleus of ventral telencephalon	opn5
47235	peripheral nucleus of ventral telencephalon	anos1b
47236	peripheral nucleus of ventral telencephalon	septin5b
47237	peripheral nucleus of ventral telencephalon	zbtb18
47238	peripheral nucleus of ventral telencephalon	cyp21a2
47239	peripheral nucleus of ventral telencephalon	prom1a
47240	peripheral nucleus of ventral telencephalon	hsd3b1
47241	peripheral nucleus of ventral telencephalon	cyp17a2
47242	peripheral nucleus of ventral telencephalon	sub1a
47243	dorsal entopeduncular nucleus of ventral telencephalon	gad1b
47244	dorsal entopeduncular nucleus of ventral telencephalon	pcdh19
47245	dorsal entopeduncular nucleus of ventral telencephalon	prok2
47246	dorsal entopeduncular nucleus of ventral telencephalon	pcdh17
47247	dorsal entopeduncular nucleus of ventral telencephalon	kiss1ra
47248	dorsal entopeduncular nucleus of ventral telencephalon	pcp4a
47249	dorsal entopeduncular nucleus of ventral telencephalon	calb2b
47250	dorsal entopeduncular nucleus of ventral telencephalon	septin5a
47251	dorsal entopeduncular nucleus of ventral telencephalon	crhb
47252	dorsal entopeduncular nucleus of ventral telencephalon	kiss2
47253	dorsal entopeduncular nucleus of ventral telencephalon	creb1a
47254	dorsal entopeduncular nucleus of ventral telencephalon	kiss1rb
47255	dorsal entopeduncular nucleus of ventral telencephalon	mchr1b
47256	dorsal entopeduncular nucleus of ventral telencephalon	anos1a
47257	dorsal entopeduncular nucleus of ventral telencephalon	septin3
47258	dorsal entopeduncular nucleus of ventral telencephalon	grm8b
47259	dorsal entopeduncular nucleus of ventral telencephalon	grm8a
47260	dorsal entopeduncular nucleus of ventral telencephalon	opn5
47261	dorsal entopeduncular nucleus of ventral telencephalon	anos1b
47262	dorsal entopeduncular nucleus of ventral telencephalon	septin5b
47263	thalamic eminence	th
47264	thalamic eminence	rxfp3.2b
47265	thalamic eminence	dbx1a
47266	thalamic eminence	arxa
47267	thalamic eminence	her4.2
47268	thalamic eminence	eomesa
47269	thalamic eminence	nr4a2b
47270	thalamic eminence	dre-mir-153a
47271	thalamic eminence	mir92b
47272	thalamic eminence	grm2b
47273	thalamic eminence	syn3
47274	thalamic eminence	nxph1
47275	thalamic eminence	htr2cl1
47276	thalamic eminence	grm8b
47277	thalamic eminence	dre-mir-222
47278	thalamic eminence	grm8a
47279	thalamic eminence	grm5b
47280	thalamic eminence	dre-mir-221
47281	thalamic eminence	syn1
47282	thalamic eminence	grm2a
47283	thalamic eminence	cdh23
47284	thalamic eminence	grm7p
47285	thalamic eminence	chl1a
47286	thalamic eminence	mir219.1
47287	thalamic eminence	her15.1
47288	thalamic eminence	prkcbb
47289	thalamic eminence	mir454a
47290	trigeminal motor nucleus	cdh6
47291	trigeminal motor nucleus	pcdh19
47292	trigeminal motor nucleus	gata3
47293	trigeminal motor nucleus	isl1a
47294	trigeminal motor nucleus	cadm3
47295	trigeminal motor nucleus	ret
47296	trigeminal motor nucleus	pcdh17
47297	trigeminal motor nucleus	kiss1ra
47298	trigeminal motor nucleus	mir34a
47299	trigeminal motor nucleus	ca2
47300	trigeminal motor nucleus	phox2bb
47301	trigeminal motor nucleus	crhb
47302	trigeminal motor nucleus	tbx20
47303	trigeminal motor nucleus	egr2a
47304	trigeminal motor nucleus	uts1
47305	trigeminal motor nucleus	crhbp
47306	trigeminal motor nucleus	olfm2a
47307	trigeminal motor nucleus	mdga2a
47308	trigeminal motor nucleus	kcnk10a
47309	trigeminal motor nucleus	gfra1a
47310	trigeminal motor nucleus	nhsl1b
47311	trigeminal motor nucleus	chata
47312	trigeminal motor nucleus	trpc6b
47313	torus longitudinalis	cdh6
47314	torus longitudinalis	id2a
47315	torus longitudinalis	fdx1
47316	torus longitudinalis	cadm1a
47317	torus longitudinalis	rad21a
47318	torus longitudinalis	pcdh19
47319	torus longitudinalis	nlgn3b
47320	torus longitudinalis	cyp11c1
47321	torus longitudinalis	prok2
47322	torus longitudinalis	cyp11a1.1
47323	torus longitudinalis	nlgn2b
47324	torus longitudinalis	mao
47325	torus longitudinalis	th
47326	torus longitudinalis	fgf8a
47327	torus longitudinalis	cadm3
47328	torus longitudinalis	septin8b
47329	torus longitudinalis	opn6b
47330	torus longitudinalis	pcdh17
47331	torus longitudinalis	kiss1ra
47332	torus longitudinalis	dyrk1aa
47333	torus longitudinalis	pcna
47334	torus longitudinalis	armc9
47335	torus longitudinalis	cyp17a1
47336	torus longitudinalis	septin5a
47337	torus longitudinalis	slc2a3b
47338	torus longitudinalis	nlgn3a
47339	torus longitudinalis	spred2b
47340	torus longitudinalis	id3
47341	torus longitudinalis	cyp11a1.2
47342	torus longitudinalis	hsd3b2
47343	torus longitudinalis	creb1a
47344	torus longitudinalis	cnr1
47345	torus longitudinalis	alpl
47346	torus longitudinalis	nlgn4xa
47347	torus longitudinalis	nlgn1
47348	torus longitudinalis	dyrk1ab
47349	torus longitudinalis	ucp2
47350	torus longitudinalis	spon1b
47351	torus longitudinalis	id4
47352	torus longitudinalis	barhl1b
47353	torus longitudinalis	cadm1b
47354	torus longitudinalis	anos1a
47355	torus longitudinalis	slc17a7a
47356	torus longitudinalis	septin3
47357	torus longitudinalis	fanca
47358	torus longitudinalis	nes
47359	torus longitudinalis	opn7c
47360	torus longitudinalis	slc2a3a
47361	torus longitudinalis	ghsrb
47362	torus longitudinalis	pgr
47363	torus longitudinalis	msi1b
47364	torus longitudinalis	slco1c1
47365	torus longitudinalis	etv5b
47366	torus longitudinalis	adcyap1b
47367	torus longitudinalis	ghsra
47368	torus longitudinalis	gfod1
47369	torus longitudinalis	fdx1b
47370	torus longitudinalis	opn6a
47371	torus longitudinalis	reln
47372	torus longitudinalis	prr7
47373	torus longitudinalis	septin8a
47374	torus longitudinalis	mtnr1ba
47375	torus longitudinalis	anos1b
47376	torus longitudinalis	septin5b
47377	torus longitudinalis	zbtb18
47378	torus longitudinalis	mchr1a
47379	torus longitudinalis	pikfyve
47380	torus longitudinalis	opn7b
47381	torus longitudinalis	barhl1a
47382	torus longitudinalis	cyp21a2
47383	torus longitudinalis	opn8a
47384	torus longitudinalis	mir219.1
47385	torus longitudinalis	opn9
47386	torus longitudinalis	gfod2
47387	torus longitudinalis	prom1a
47388	torus longitudinalis	opn8c
47389	torus longitudinalis	hsd3b1
47390	torus longitudinalis	slc17a6b
47391	torus longitudinalis	cyp17a2
47392	torus longitudinalis	opn7a
47393	torus longitudinalis	rpe65b
47394	torus longitudinalis	pclob
47395	torus longitudinalis	nlgn2a
47396	torus longitudinalis	casq1a
47397	torus longitudinalis	opn7d
47398	torus longitudinalis	opn8b
47399	torus longitudinalis	pcloa
47400	paraventricular organ	gad1b
47401	paraventricular organ	ppp1r1b
47402	paraventricular organ	th
47403	paraventricular organ	fezf2
47404	paraventricular organ	mir34a
47405	paraventricular organ	col15a1b
47406	paraventricular organ	htr1aa
47407	paraventricular organ	dre-mir-153a
47408	paraventricular organ	grm1a
47409	paraventricular organ	slc6a3
47410	paraventricular organ	cyp19a1b
47411	paraventricular organ	prune2
47412	paraventricular organ	ddc
47413	paraventricular organ	nos1
47414	paraventricular organ	slc2a3a
47415	paraventricular organ	grm8b
47416	paraventricular organ	dre-mir-222
47417	paraventricular organ	otpb
47418	paraventricular organ	ar
47419	paraventricular organ	htr1d
47420	paraventricular organ	grm8a
47421	paraventricular organ	th2
47422	paraventricular organ	dre-mir-221
47423	paraventricular organ	gfod1
47424	paraventricular organ	opn5
47425	paraventricular organ	grm5a
47426	paraventricular organ	htr1ab
47427	paraventricular organ	chl1a
47428	paraventricular organ	gfod2
47429	paraventricular organ	pink1
47430	paraventricular organ	slc6a4b
47431	lateral floor plate	gad1b
47432	lateral floor plate	nkx2.2a
47433	lateral floor plate	gata3
47434	lateral floor plate	shha
47435	lateral floor plate	sim1a
47436	lateral floor plate	sulf1
47437	lateral floor plate	fabp7a
47438	lateral floor plate	gata2a
47439	lateral floor plate	foxj1a
47440	lateral floor plate	foxa2
47441	lateral floor plate	sulf2b
47442	lateral floor plate	foxa
47443	lateral floor plate	wnt4b
47444	lateral floor plate	nkx2.2b
47445	lateral floor plate	nkx6.1
47446	lateral floor plate	foxa1
47447	lateral floor plate	tal2
47448	lateral floor plate	nkx2.9
47449	lateral floor plate	cdkl1
47450	lateral floor plate	myl2a
47451	internal cellular layer	th
47452	internal cellular layer	cadm3
47453	internal cellular layer	st8sia2
47454	internal cellular layer	cadm2a
47455	internal cellular layer	dre-mir-153a
47456	internal cellular layer	creb1a
47457	internal cellular layer	cadm4
47458	internal cellular layer	cadm1b
47459	internal cellular layer	st8sia4
47460	internal cellular layer	slc2a3a
47461	internal cellular layer	dre-mir-221
47462	internal cellular layer	prl2
47463	internal cellular layer	mir187
47464	internal cellular layer	gria4a
47465	optic tract	cdh6
47466	optic tract	id2a
47467	optic tract	celsr1b
47468	optic tract	dao.2
47469	optic tract	plp1a
47470	optic tract	adra2a
47471	optic tract	wnt9a
47472	optic tract	septin8b
47473	optic tract	abhd12
47474	optic tract	creb1a
47475	optic tract	alpl
47476	optic tract	cyp19a1b
47477	optic tract	mpz
47478	optic tract	fbrsl1
47479	optic tract	ghsrb
47480	optic tract	ghsra
47481	optic tract	prl2
47482	optic tract	plp1b
47483	optic tract	mlc1
47484	optic tract	opa3
47485	optic tract	zbtb18
47486	optic tract	nrf1
47487	optic tract	park7
47488	optic tract	mir219.1
47489	optic tract	igf2bp1
47490	optic tract	foxn4
47491	optic tract	cntn1a
47492	optic tract	gpm6ab
47493	optic tract	hepacama
47494	dorsomedial optic tract	cdh6
47495	dorsomedial optic tract	id2a
47496	dorsomedial optic tract	alpl
47497	dorsomedial optic tract	mpz
47498	dorsomedial optic tract	fbrsl1
47499	dorsomedial optic tract	prl2
47500	dorsomedial optic tract	zbtb18
47501	medial floor plate	col2a1a
47502	medial floor plate	shha
47503	medial floor plate	sulf1
47504	medial floor plate	foxj1a
47505	medial floor plate	arxa
47506	medial floor plate	foxa2
47507	medial floor plate	sulf2b
47508	medial floor plate	foxa
47509	medial floor plate	spon1b
47510	medial floor plate	wnt4b
47511	medial floor plate	foxa1
47512	medial floor plate	tal2
47513	medial floor plate	cdkl1
47514	medial floor plate	gfap
47515	medial floor plate	igfbp7
47516	medial floor plate	spon1a
47517	lateral line sensory nucleus	cdh6
47518	lateral line sensory nucleus	foxp2
47519	lateral line sensory nucleus	cadm1a
47520	lateral line sensory nucleus	auts2a
47521	lateral line sensory nucleus	roraa
47522	lateral line sensory nucleus	pcdh19
47523	lateral line sensory nucleus	prok2
47524	lateral line sensory nucleus	ppp1r1b
47525	lateral line sensory nucleus	grid2
47526	lateral line sensory nucleus	adra2a
47527	lateral line sensory nucleus	th
47528	lateral line sensory nucleus	fgf8a
47529	lateral line sensory nucleus	pmch
47530	lateral line sensory nucleus	cadm3
47531	lateral line sensory nucleus	septin8b
47532	lateral line sensory nucleus	pcdh17
47533	lateral line sensory nucleus	kiss1ra
47534	lateral line sensory nucleus	mir34a
47535	lateral line sensory nucleus	pvalb7
47536	lateral line sensory nucleus	st8sia2
47537	lateral line sensory nucleus	cadm2a
47538	lateral line sensory nucleus	cadm4
47539	lateral line sensory nucleus	hcrt
47540	lateral line sensory nucleus	ucp2
47541	lateral line sensory nucleus	grm1b
47542	lateral line sensory nucleus	cadm1b
47543	lateral line sensory nucleus	mdkb
47544	lateral line sensory nucleus	slc17a7a
47545	lateral line sensory nucleus	ca8
47546	lateral line sensory nucleus	ucp1
47547	lateral line sensory nucleus	st8sia4
47548	lateral line sensory nucleus	gdnfa
47549	lateral line sensory nucleus	fbrsl1
47550	lateral line sensory nucleus	slc2a3a
47551	lateral line sensory nucleus	grm8b
47552	lateral line sensory nucleus	grm8a
47553	lateral line sensory nucleus	hemgn
47554	lateral line sensory nucleus	etv5b
47555	lateral line sensory nucleus	gfod1
47556	lateral line sensory nucleus	reln
47557	lateral line sensory nucleus	septin8a
47558	lateral line sensory nucleus	cadm2b
47559	lateral line sensory nucleus	septin5b
47560	lateral line sensory nucleus	slc25a14
47561	lateral line sensory nucleus	ucp3
47562	lateral line sensory nucleus	slc25a27
47563	medial octavolateralis nucleus	cdh6
47564	medial octavolateralis nucleus	foxp2
47565	medial octavolateralis nucleus	roraa
47566	medial octavolateralis nucleus	pcdh19
47567	medial octavolateralis nucleus	ppp1r1b
47568	medial octavolateralis nucleus	grid2
47569	medial octavolateralis nucleus	adra2a
47570	medial octavolateralis nucleus	th
47571	medial octavolateralis nucleus	fgf8a
47572	medial octavolateralis nucleus	pmch
47573	medial octavolateralis nucleus	cadm3
47574	medial octavolateralis nucleus	septin8b
47575	medial octavolateralis nucleus	pcdh17
47576	medial octavolateralis nucleus	kiss1ra
47577	medial octavolateralis nucleus	mir34a
47578	medial octavolateralis nucleus	pvalb7
47579	medial octavolateralis nucleus	st8sia2
47580	medial octavolateralis nucleus	cadm2a
47581	medial octavolateralis nucleus	cadm4
47582	medial octavolateralis nucleus	hcrt
47583	medial octavolateralis nucleus	ucp2
47584	medial octavolateralis nucleus	grm1b
47585	medial octavolateralis nucleus	mdkb
47586	medial octavolateralis nucleus	slc17a7a
47587	medial octavolateralis nucleus	ca8
47588	medial octavolateralis nucleus	ucp1
47589	medial octavolateralis nucleus	st8sia4
47590	medial octavolateralis nucleus	slc2a3a
47591	medial octavolateralis nucleus	grm8b
47592	medial octavolateralis nucleus	grm8a
47593	medial octavolateralis nucleus	hemgn
47594	medial octavolateralis nucleus	etv5b
47595	medial octavolateralis nucleus	gfod1
47596	medial octavolateralis nucleus	reln
47597	medial octavolateralis nucleus	septin8a
47598	medial octavolateralis nucleus	cadm2b
47599	medial octavolateralis nucleus	septin5b
47600	medial octavolateralis nucleus	slc25a14
47601	medial octavolateralis nucleus	ucp3
47602	medial octavolateralis nucleus	slc25a27
47603	VeLD	gad1b
47604	VeLD	gata3
47605	VeLD	tal1
47606	VeLD	gata2a
47607	VeLD	gad2
47608	VeLD	pkd2l1
47609	VeLD	mnx1
47610	VeLD	sox1a
47611	VeLD	irx3a
47612	VeLD	inab
47613	VeLD	lhx3
47614	VeLD	sox1b
47615	VeLD	tal2
47616	VeLD	igsf21b
47617	VeLD	bcan
47618	VeLD	mnx2b
47619	VeLD	lhx4
47620	VeLD	slc6a5
47621	inferior olive	foxp2
47622	inferior olive	auts2a
47623	inferior olive	pcdh19
47624	inferior olive	pcdh17
47625	inferior olive	kiss1ra
47626	inferior olive	dre-mir-153a
47627	inferior olive	grm3
47628	inferior olive	gfra1b
47629	inferior olive	grm5a
47630	inferior olive	grm6a
47631	inferior olive	gfra1a
47632	inferior olive	slc17a6b
47633	inferior olive	pou4f1
47634	dorsal periventricular hypothalamus	cdh6
47635	dorsal periventricular hypothalamus	id2a
47636	dorsal periventricular hypothalamus	fdx1
47637	dorsal periventricular hypothalamus	gad1b
47638	dorsal periventricular hypothalamus	pcdh19
47639	dorsal periventricular hypothalamus	dlx2a
47640	dorsal periventricular hypothalamus	cyp11c1
47641	dorsal periventricular hypothalamus	bpifcl
47642	dorsal periventricular hypothalamus	prok2
47643	dorsal periventricular hypothalamus	tac3a
47644	dorsal periventricular hypothalamus	dlx1a
47645	dorsal periventricular hypothalamus	cyp11a1.1
47646	dorsal periventricular hypothalamus	ppp1r1b
47647	dorsal periventricular hypothalamus	dlx5a
47648	dorsal periventricular hypothalamus	mao
47649	dorsal periventricular hypothalamus	lepr
47650	dorsal periventricular hypothalamus	tac1
47651	dorsal periventricular hypothalamus	ntsr1
47652	dorsal periventricular hypothalamus	th
47653	dorsal periventricular hypothalamus	septin8b
47654	dorsal periventricular hypothalamus	pcdh17
47655	dorsal periventricular hypothalamus	kiss1ra
47656	dorsal periventricular hypothalamus	cyp17a1
47657	dorsal periventricular hypothalamus	septin5a
47658	dorsal periventricular hypothalamus	crhb
47659	dorsal periventricular hypothalamus	drd2a
47660	dorsal periventricular hypothalamus	id3
47661	dorsal periventricular hypothalamus	cyp11a1.2
47662	dorsal periventricular hypothalamus	kiss2
47663	dorsal periventricular hypothalamus	dre-mir-153a
47664	dorsal periventricular hypothalamus	hsd3b2
47665	dorsal periventricular hypothalamus	mir92b
47666	dorsal periventricular hypothalamus	grm1a
47667	dorsal periventricular hypothalamus	smim20
47668	dorsal periventricular hypothalamus	fosab
47669	dorsal periventricular hypothalamus	hcrt
47670	dorsal periventricular hypothalamus	mchr1b
47671	dorsal periventricular hypothalamus	ncam1a
47672	dorsal periventricular hypothalamus	hrh3
47673	dorsal periventricular hypothalamus	cyp19a1b
47674	dorsal periventricular hypothalamus	anos1a
47675	dorsal periventricular hypothalamus	id1
47676	dorsal periventricular hypothalamus	septin3
47677	dorsal periventricular hypothalamus	angpt1
47678	dorsal periventricular hypothalamus	gfra1b
47679	dorsal periventricular hypothalamus	fbrsl1
47680	dorsal periventricular hypothalamus	fbrs
47681	dorsal periventricular hypothalamus	nos1
47682	dorsal periventricular hypothalamus	drd2b
47683	dorsal periventricular hypothalamus	grm8b
47684	dorsal periventricular hypothalamus	dre-mir-222
47685	dorsal periventricular hypothalamus	ar
47686	dorsal periventricular hypothalamus	htr1d
47687	dorsal periventricular hypothalamus	ncam1b
47688	dorsal periventricular hypothalamus	mrap2b
47689	dorsal periventricular hypothalamus	mtbl
47690	dorsal periventricular hypothalamus	grm8a
47691	dorsal periventricular hypothalamus	nts
47692	dorsal periventricular hypothalamus	slco1c1
47693	dorsal periventricular hypothalamus	grm5b
47694	dorsal periventricular hypothalamus	dre-mir-221
47695	dorsal periventricular hypothalamus	gfod1
47696	dorsal periventricular hypothalamus	mt2
47697	dorsal periventricular hypothalamus	dlx6a
47698	dorsal periventricular hypothalamus	fdx1b
47699	dorsal periventricular hypothalamus	hcrtr2
47700	dorsal periventricular hypothalamus	septin8a
47701	dorsal periventricular hypothalamus	ncam2
47702	dorsal periventricular hypothalamus	grm5a
47703	dorsal periventricular hypothalamus	anos1b
47704	dorsal periventricular hypothalamus	mc4r
47705	dorsal periventricular hypothalamus	kcnk10a
47706	dorsal periventricular hypothalamus	septin5b
47707	dorsal periventricular hypothalamus	zbtb18
47708	dorsal periventricular hypothalamus	mchr1a
47709	dorsal periventricular hypothalamus	cyp21a2
47710	dorsal periventricular hypothalamus	mrap2a
47711	dorsal periventricular hypothalamus	npy
47712	dorsal periventricular hypothalamus	gfod2
47713	dorsal periventricular hypothalamus	hsd3b1
47714	dorsal periventricular hypothalamus	cyp17a2
47715	dorsal periventricular hypothalamus	tafa2
47716	dorsal periventricular hypothalamus	dre-mir-139
47717	dorsal periventricular hypothalamus	chata
47718	dorsal periventricular hypothalamus	pmchl
47719	dorsal periventricular hypothalamus	pth4
47720	caudal octavolateralis nucleus	cadm1a
47721	caudal octavolateralis nucleus	auts2a
47722	caudal octavolateralis nucleus	pcdh19
47723	caudal octavolateralis nucleus	prok2
47724	caudal octavolateralis nucleus	cadm3
47725	caudal octavolateralis nucleus	pcdh17
47726	caudal octavolateralis nucleus	kiss1ra
47727	caudal octavolateralis nucleus	cadm2a
47728	caudal octavolateralis nucleus	cadm4
47729	caudal octavolateralis nucleus	cadm1b
47730	caudal octavolateralis nucleus	gdnfa
47731	caudal octavolateralis nucleus	fbrsl1
47732	caudal octavolateralis nucleus	cadm2b
47733	telencephalon diencephalon boundary	pou3f2a
47734	telencephalon diencephalon boundary	olig4
47735	telencephalon diencephalon boundary	otpa
47736	telencephalon diencephalon boundary	sall1a
47737	telencephalon diencephalon boundary	otpb
47738	central canal	kcnb1
47739	central canal	clu
47740	central canal	sox2
47741	central canal	arl13b
47742	central canal	pkd2l1
47743	central canal	septin15
47744	central canal	tln1
47745	central canal	cntn2
47746	central canal	fn1a
47747	central canal	sspo
47748	central canal	s100b
47749	central canal	urp1
47750	central canal	cep290
47751	central canal	ccn2a
47752	central canal	wu:fq39c09
47753	central canal	pak2b
47754	central canal	sema4d
47755	central canal	kcng4b
47756	central canal	sdcbp2
47757	central canal	cc2d1a
47758	central canal	cep70
47759	pinealocyte	tph1a
47760	pinealocyte	tph2
47761	pinealocyte	noto
47762	pinealocyte	aanat2
47763	pinealocyte	otomp
47764	cranial nerve II	rho
47765	cranial nerve II	stmn2b
47766	cranial nerve II	pitx2
47767	cranial nerve II	pax2a
47768	cranial nerve II	zfhx3b
47769	cranial nerve II	pdlim1
47770	cranial nerve II	celsr1b
47771	cranial nerve II	mmp2
47772	cranial nerve II	plp1a
47773	cranial nerve II	alcama
47774	cranial nerve II	fabp7a
47775	cranial nerve II	scn1ba
47776	cranial nerve II	vim
47777	cranial nerve II	cadm3
47778	cranial nerve II	ntn1a
47779	cranial nerve II	rtn4a
47780	cranial nerve II	gars1
47781	cranial nerve II	foxa2
47782	cranial nerve II	cadm2a
47783	cranial nerve II	crabp2a
47784	cranial nerve II	abhd12
47785	cranial nerve II	fmnl3
47786	cranial nerve II	loxa
47787	cranial nerve II	fmnl1a
47788	cranial nerve II	olfm1b
47789	cranial nerve II	mdka
47790	cranial nerve II	wwox
47791	cranial nerve II	guca1c
47792	cranial nerve II	mpz
47793	cranial nerve II	fmnl2a
47794	cranial nerve II	gabra1
47795	cranial nerve II	celsr2
47796	cranial nerve II	cdh2
47797	cranial nerve II	gap43
47798	cranial nerve II	inab
47799	cranial nerve II	spry1
47800	cranial nerve II	fgfr1b
47801	cranial nerve II	plp1b
47802	cranial nerve II	cdh11
47803	cranial nerve II	adgrv1
47804	cranial nerve II	slc25a46
47805	cranial nerve II	bgnb
47806	cranial nerve II	opa3
47807	cranial nerve II	pdlim4
47808	cranial nerve II	trpm2
47809	cranial nerve II	prps1b
47810	cranial nerve II	slit2
47811	cranial nerve II	wdr81
47812	cranial nerve II	nrf1
47813	cranial nerve II	cited2
47814	cranial nerve II	scn1bb
47815	cranial nerve II	rtn4b
47816	cranial nerve II	fignl1
47817	cranial nerve II	fmnl2b
47818	cranial nerve II	rab28
47819	cranial nerve II	atp6v1ba
47820	cranial nerve II	igf2bp1
47821	cranial nerve II	mgat5
47822	cranial nerve II	cntn1a
47823	cranial nerve II	sh3gl2a
47824	cranial nerve II	prps1a
47825	cranial nerve II	cdh4
47826	cranial nerve II	fmnl1b
47827	cranial nerve II	tubb5
47828	cranial nerve II	ptpra
47829	cranial nerve II	atf3
47830	floor plate telencephalic region	fgf8a
47831	floor plate telencephalic region	rap1b
47832	floor plate telencephalic region	rfx2
47833	floor plate telencephalic region	sb:cb101
47834	ventro-caudal cluster	nlgn3b
47835	ventro-caudal cluster	celsr1b
47836	ventro-caudal cluster	nlgn2b
47837	ventro-caudal cluster	plxna4
47838	ventro-caudal cluster	ache
47839	ventro-caudal cluster	celsr3
47840	ventro-caudal cluster	nlgn3a
47841	ventro-caudal cluster	gria2a
47842	ventro-caudal cluster	gabra1
47843	ventro-caudal cluster	robo2
47844	ventro-caudal cluster	nlgn4xb
47845	ventro-caudal cluster	robo3
47846	ventro-caudal cluster	gria2b
47847	ventro-caudal cluster	scrt1b
47848	ventro-caudal cluster	gria1b
47849	ventro-caudal cluster	dcc
47850	ventro-caudal cluster	dpysl2b
47851	ventro-caudal cluster	robo1
47852	ventro-caudal cluster	gria1a
47853	ventro-caudal cluster	nlgn2a
47854	saccus dorsalis	cdh6
47855	saccus dorsalis	pcdh19
47856	saccus dorsalis	pcdh17
47857	saccus dorsalis	cyp19a1b
47858	saccus dorsalis	id1
47859	ventro-rostral cluster	nlgn3b
47860	ventro-rostral cluster	nlgn2b
47861	ventro-rostral cluster	isl1a
47862	ventro-rostral cluster	plxna4
47863	ventro-rostral cluster	ache
47864	ventro-rostral cluster	ckbb
47865	ventro-rostral cluster	celsr3
47866	ventro-rostral cluster	nlgn3a
47867	ventro-rostral cluster	gria3b
47868	ventro-rostral cluster	gria4b
47869	ventro-rostral cluster	nlgn4xa
47870	ventro-rostral cluster	gria2a
47871	ventro-rostral cluster	gabra1
47872	ventro-rostral cluster	robo2
47873	ventro-rostral cluster	celsr2
47874	ventro-rostral cluster	nlgn4xb
47875	ventro-rostral cluster	robo3
47876	ventro-rostral cluster	gria2b
47877	ventro-rostral cluster	gria1b
47878	ventro-rostral cluster	dcc
47879	ventro-rostral cluster	dpysl2b
47880	ventro-rostral cluster	robo1
47881	ventro-rostral cluster	gria1a
47882	ventro-rostral cluster	gria3a
47883	ventro-rostral cluster	gria4a
47884	ventro-rostral cluster	rab33ba
47885	ventro-rostral cluster	nlgn2a
47886	ventro-rostral cluster	rab33a
47887	granular layer valvula cerebelli	neurod1
47888	granular layer valvula cerebelli	nlgn3b
47889	granular layer valvula cerebelli	nlgn2b
47890	granular layer valvula cerebelli	opn6b
47891	granular layer valvula cerebelli	dyrk1aa
47892	granular layer valvula cerebelli	sncb
47893	granular layer valvula cerebelli	slc2a3b
47894	granular layer valvula cerebelli	nlgn3a
47895	granular layer valvula cerebelli	st8sia2
47896	granular layer valvula cerebelli	gad2
47897	granular layer valvula cerebelli	nlgn1
47898	granular layer valvula cerebelli	dyrk1ab
47899	granular layer valvula cerebelli	barhl1b
47900	granular layer valvula cerebelli	mbpa
47901	granular layer valvula cerebelli	slc17a7a
47902	granular layer valvula cerebelli	gabra1
47903	granular layer valvula cerebelli	st8sia4
47904	granular layer valvula cerebelli	opn7c
47905	granular layer valvula cerebelli	gfod1
47906	granular layer valvula cerebelli	opn6a
47907	granular layer valvula cerebelli	reln
47908	granular layer valvula cerebelli	gabbr1a
47909	granular layer valvula cerebelli	atxn7
47910	granular layer valvula cerebelli	opn7b
47911	granular layer valvula cerebelli	barhl1a
47912	granular layer valvula cerebelli	opn8a
47913	granular layer valvula cerebelli	gfod2
47914	granular layer valvula cerebelli	opn8c
47915	granular layer valvula cerebelli	opn7a
47916	granular layer valvula cerebelli	nlgn2a
47917	granular layer valvula cerebelli	opn7d
47918	granular layer valvula cerebelli	opn8b
47919	central nucleus inferior lobe	gad1b
47920	central nucleus inferior lobe	cadm3
47921	central nucleus inferior lobe	kiss1ra
47922	central nucleus inferior lobe	cadm2a
47923	central nucleus inferior lobe	cadm4
47924	central nucleus inferior lobe	grm1a
47925	central nucleus inferior lobe	grm5b
47926	central nucleus inferior lobe	nr1h3
47927	central nucleus inferior lobe	cadm2b
47928	central nucleus inferior lobe	grm5a
47929	central nucleus inferior lobe	grm7p
47930	pretecto-mammillary tract	pcdh19
47931	pretecto-mammillary tract	prok2
47932	pretecto-mammillary tract	kiss2
47933	pretecto-mammillary tract	mpz
47934	facial lobe	cadm1a
47935	facial lobe	auts2a
47936	facial lobe	auts2b
47937	facial lobe	prok2
47938	facial lobe	cadm3
47939	facial lobe	septin8b
47940	facial lobe	kiss1ra
47941	facial lobe	oprd1b
47942	facial lobe	mir34a
47943	facial lobe	septin5a
47944	facial lobe	phox2bb
47945	facial lobe	cadm2a
47946	facial lobe	dre-mir-153a
47947	facial lobe	cadm4
47948	facial lobe	cadm1b
47949	facial lobe	septin3
47950	facial lobe	fbrsl1
47951	facial lobe	grm8b
47952	facial lobe	grm8a
47953	facial lobe	msi1b
47954	facial lobe	septin8a
47955	facial lobe	cadm2b
47956	facial lobe	septin5b
47957	facial lobe	oprk1
47958	facial lobe	prom1b
47959	facial lobe	prom1a
47960	zona limitans intrathalamica	id2a
47961	zona limitans intrathalamica	ptch2
47962	zona limitans intrathalamica	otx2b
47963	zona limitans intrathalamica	shha
47964	zona limitans intrathalamica	wnt8b
47965	zona limitans intrathalamica	irx5a
47966	zona limitans intrathalamica	dbx1a
47967	zona limitans intrathalamica	her6
47968	zona limitans intrathalamica	foxa2
47969	zona limitans intrathalamica	id3
47970	zona limitans intrathalamica	ptch1
47971	zona limitans intrathalamica	wnt3a
47972	zona limitans intrathalamica	wnt3
47973	zona limitans intrathalamica	id4
47974	zona limitans intrathalamica	cyp19a1b
47975	zona limitans intrathalamica	anos1a
47976	zona limitans intrathalamica	shhb
47977	zona limitans intrathalamica	id1
47978	zona limitans intrathalamica	hhip
47979	zona limitans intrathalamica	slco1c1
47980	zona limitans intrathalamica	lmx1bb
47981	zona limitans intrathalamica	irx7
47982	zona limitans intrathalamica	anos1b
47983	zona limitans intrathalamica	htr1ab
47984	zona limitans intrathalamica	bmp1a
47985	nucleus isthmi	cadm1a
47986	nucleus isthmi	pcdh19
47987	nucleus isthmi	cadm3
47988	nucleus isthmi	pcdh17
47989	nucleus isthmi	kiss1ra
47990	nucleus isthmi	dre-mir-153a
47991	nucleus isthmi	cadm4
47992	nucleus isthmi	pou3f3b
47993	nucleus isthmi	cadm1b
47994	nucleus isthmi	cadm2b
47995	nucleus isthmi	mir219.1
47996	midline column	elavl3
47997	midline column	pcdh19
47998	midline column	prok2
47999	midline column	mao
48000	midline column	tac1
48001	midline column	bmper
48002	midline column	gnrh3
48003	midline column	slc6a4a
48004	midline column	kiss1ra
48005	midline column	oprd1b
48006	midline column	htr1aa
48007	midline column	tph2
48008	midline column	dre-mir-153a
48009	midline column	creb1a
48010	midline column	crhbp
48011	midline column	grm3
48012	midline column	valopa
48013	midline column	lmx1ba
48014	midline column	slc6a3
48015	midline column	ddc
48016	midline column	ucn3l
48017	midline column	fev
48018	midline column	nos1
48019	midline column	slc2a3a
48020	midline column	htr1d
48021	midline column	htr5aa
48022	midline column	valopb
48023	midline column	fn1a
48024	midline column	lmx1bb
48025	midline column	gch1
48026	midline column	adgrl3.1
48027	midline column	htr1ab
48028	midline column	rxfp3.3b
48029	midline column	slc18a2
48030	midline column	lmx1al
48031	midline column	gfap
48032	midline column	mir219.1
48033	midline column	oprk1
48034	midline column	htr1b
48035	midline column	cdnf
48036	midline column	lmx1a
48037	midline column	txn
48038	midline column	tph1b
48039	raphe nucleus	pcdh19
48040	raphe nucleus	prok2
48041	raphe nucleus	mao
48042	raphe nucleus	tac1
48043	raphe nucleus	gnrh3
48044	raphe nucleus	slc6a4a
48045	raphe nucleus	kiss1ra
48046	raphe nucleus	oprd1b
48047	raphe nucleus	htr1aa
48048	raphe nucleus	tph2
48049	raphe nucleus	dre-mir-153a
48050	raphe nucleus	creb1a
48051	raphe nucleus	crhbp
48052	raphe nucleus	grm3
48053	raphe nucleus	valopa
48054	raphe nucleus	lmx1ba
48055	raphe nucleus	ddc
48056	raphe nucleus	ucn3l
48057	raphe nucleus	fev
48058	raphe nucleus	nos1
48059	raphe nucleus	slc2a3a
48060	raphe nucleus	htr1d
48061	raphe nucleus	htr5aa
48062	raphe nucleus	valopb
48063	raphe nucleus	lmx1bb
48064	raphe nucleus	gch1
48065	raphe nucleus	adgrl3.1
48066	raphe nucleus	htr1ab
48067	raphe nucleus	rxfp3.3b
48068	raphe nucleus	slc18a2
48069	raphe nucleus	lmx1al
48070	raphe nucleus	gfap
48071	raphe nucleus	mir219.1
48072	raphe nucleus	oprk1
48073	raphe nucleus	htr1b
48074	raphe nucleus	cdnf
48075	raphe nucleus	lmx1a
48076	raphe nucleus	txn
48077	raphe nucleus	tph1b
48078	inferior raphe nucleus	prok2
48079	inferior raphe nucleus	slc6a4a
48080	inferior raphe nucleus	kiss1ra
48081	inferior raphe nucleus	htr1aa
48082	inferior raphe nucleus	tph2
48083	inferior raphe nucleus	lmx1ba
48084	inferior raphe nucleus	fev
48085	inferior raphe nucleus	slc2a3a
48086	inferior raphe nucleus	htr5aa
48087	inferior raphe nucleus	lmx1bb
48088	inferior raphe nucleus	htr1ab
48089	inferior raphe nucleus	htr1b
48090	neurohypophysis	ascl1a
48091	neurohypophysis	oxt
48092	neurohypophysis	th
48093	neurohypophysis	fgf8a
48094	neurohypophysis	fgf3
48095	neurohypophysis	kiss1ra
48096	neurohypophysis	avp
48097	neurohypophysis	pomca
48098	neurohypophysis	crabp1a
48099	neurohypophysis	trpm3
48100	neurohypophysis	stmn1b
48101	neurohypophysis	drd1b
48102	neurohypophysis	sfrp5
48103	neurohypophysis	fzd8b
48104	neurohypophysis	cnga2a
48105	rostral pars anterior	dmrta2
48106	rostral pars anterior	prl
48107	rostral pars anterior	adcyap1a
48108	rostral pars anterior	kiss1ra
48109	rostral pars anterior	pcna
48110	rostral pars anterior	drd2a
48111	rostral pars anterior	tnksb
48112	rostral pars anterior	pomca
48113	rostral pars anterior	drd2l
48114	rostral pars anterior	drd2b
48115	rostral pars anterior	tbx19
48116	rostral pars anterior	pomcb
48117	superior raphe nucleus	pcdh19
48118	superior raphe nucleus	tac1
48119	superior raphe nucleus	gnrh3
48120	superior raphe nucleus	slc6a4a
48121	superior raphe nucleus	kiss1ra
48122	superior raphe nucleus	htr1aa
48123	superior raphe nucleus	tph2
48124	superior raphe nucleus	dre-mir-153a
48125	superior raphe nucleus	creb1a
48126	superior raphe nucleus	crhbp
48127	superior raphe nucleus	grm3
48128	superior raphe nucleus	valopa
48129	superior raphe nucleus	lmx1ba
48130	superior raphe nucleus	ddc
48131	superior raphe nucleus	ucn3l
48132	superior raphe nucleus	fev
48133	superior raphe nucleus	nos1
48134	superior raphe nucleus	slc2a3a
48135	superior raphe nucleus	htr1d
48136	superior raphe nucleus	valopb
48137	superior raphe nucleus	lmx1bb
48138	superior raphe nucleus	adgrl3.1
48139	superior raphe nucleus	htr1ab
48140	superior raphe nucleus	lmx1al
48141	superior raphe nucleus	mir219.1
48142	sensory trigeminal nucleus	cdh6
48143	sensory trigeminal nucleus	pcdh19
48144	sensory trigeminal nucleus	isl1a
48145	sensory trigeminal nucleus	adcyap1a
48146	sensory trigeminal nucleus	pcdh17
48147	sensory trigeminal nucleus	kiss1ra
48148	sensory trigeminal nucleus	mir34a
48149	sensory trigeminal nucleus	drgx
48150	sensory trigeminal nucleus	dre-mir-221
48151	sensory trigeminal nucleus	mir219.1
48152	sensory trigeminal nucleus	pou4f1
48153	sensory trigeminal nucleus	tlx3a
48154	mesencephalic nucleus of trigeminal nerve	isl1a
48155	mesencephalic nucleus of trigeminal nerve	drgx
48156	mesencephalic nucleus of trigeminal nerve	pou4f1
48157	mesencephalic nucleus of trigeminal nerve	tlx3a
48158	tectal neuropile	roraa
48159	tectal neuropile	pcdh19
48160	tectal neuropile	inaa
48161	tectal neuropile	ppp1r1b
48162	tectal neuropile	grid2
48163	tectal neuropile	mao
48164	tectal neuropile	adra2a
48165	tectal neuropile	kiss1ra
48166	tectal neuropile	pvalb7
48167	tectal neuropile	abhd12
48168	tectal neuropile	mir92b
48169	tectal neuropile	mpz
48170	tectal neuropile	slc17a7a
48171	tectal neuropile	gdnfa
48172	tectal neuropile	inab
48173	tectal neuropile	reln
48174	tectal neuropile	grm5a
48175	tectal neuropile	pink1
48176	stratum album centrale	pcdh19
48177	stratum album centrale	inaa
48178	stratum album centrale	mao
48179	stratum album centrale	kiss1ra
48180	stratum album centrale	abhd12
48181	stratum album centrale	gdnfa
48182	stratum album centrale	inab
48183	stratum album centrale	pink1
48184	synencephalon	id2a
48185	synencephalon	gad1b
48186	synencephalon	cxcl12a
48187	synencephalon	pcdh19
48188	synencephalon	tal1
48189	synencephalon	celsr1b
48190	synencephalon	pax6a
48191	synencephalon	mao
48192	synencephalon	adra2a
48193	synencephalon	dacha
48194	synencephalon	atp6v0cb
48195	synencephalon	th
48196	synencephalon	adipor1a
48197	synencephalon	foxj1b
48198	synencephalon	cadm3
48199	synencephalon	septin8b
48200	synencephalon	slc6a4a
48201	synencephalon	foxj1a
48202	synencephalon	pcdh17
48203	synencephalon	kiss1ra
48204	synencephalon	oprd1b
48205	synencephalon	pcp4a
48206	synencephalon	septin5a
48207	synencephalon	celsr3
48208	synencephalon	cadm2a
48209	synencephalon	spx
48210	synencephalon	id3
48211	synencephalon	htr1aa
48212	synencephalon	kiss2
48213	synencephalon	dre-mir-153a
48214	synencephalon	creb1a
48215	synencephalon	cnr1
48216	synencephalon	mir92b
48217	synencephalon	uts1
48218	synencephalon	spon1b
48219	synencephalon	id4
48220	synencephalon	itgav
48221	synencephalon	mbpa
48222	synencephalon	kita
48223	synencephalon	cfap52
48224	synencephalon	ncam1a
48225	synencephalon	septin3
48226	synencephalon	nes
48227	synencephalon	nos1
48228	synencephalon	grm8b
48229	synencephalon	cntn2
48230	synencephalon	mtbl
48231	synencephalon	grm8a
48232	synencephalon	dpysl5a
48233	synencephalon	mt2
48234	synencephalon	septin8a
48235	synencephalon	sspo
48236	synencephalon	dpysl2b
48237	synencephalon	ncam2
48238	synencephalon	cadm2b
48239	synencephalon	kcnk10a
48240	synencephalon	septin5b
48241	synencephalon	dpysl4
48242	synencephalon	zbtb18
48243	synencephalon	adipor2
48244	synencephalon	htr1ab
48245	synencephalon	dpysl3
48246	synencephalon	chl1a
48247	synencephalon	gfap
48248	synencephalon	mir219.1
48249	synencephalon	oprk1
48250	synencephalon	rpe65b
48251	synencephalon	adipor1b
48252	synencephalon	chata
48253	synencephalon	lrrc3b
48254	pretectal periventricular nucleus	id2a
48255	pretectal periventricular nucleus	gad1b
48256	pretectal periventricular nucleus	cxcl12a
48257	pretectal periventricular nucleus	adra2a
48258	pretectal periventricular nucleus	th
48259	pretectal periventricular nucleus	adipor1a
48260	pretectal periventricular nucleus	cadm3
48261	pretectal periventricular nucleus	slc6a4a
48262	pretectal periventricular nucleus	cadm2a
48263	pretectal periventricular nucleus	id3
48264	pretectal periventricular nucleus	htr1aa
48265	pretectal periventricular nucleus	dre-mir-153a
48266	pretectal periventricular nucleus	creb1a
48267	pretectal periventricular nucleus	cnr1
48268	pretectal periventricular nucleus	mir92b
48269	pretectal periventricular nucleus	id4
48270	pretectal periventricular nucleus	nes
48271	pretectal periventricular nucleus	nos1
48272	pretectal periventricular nucleus	grm8b
48273	pretectal periventricular nucleus	grm8a
48274	pretectal periventricular nucleus	cadm2b
48275	pretectal periventricular nucleus	zbtb18
48276	pretectal periventricular nucleus	adipor2
48277	pretectal periventricular nucleus	htr1ab
48278	pretectal periventricular nucleus	gfap
48279	pretectal periventricular nucleus	mir219.1
48280	pretectal periventricular nucleus	rpe65b
48281	pretectal periventricular nucleus	adipor1b
48282	rhombomere 8	meis1b
48283	rhombomere 8	hoxc4a
48284	rhombomere 8	hoxb1a
48285	rhombomere 8	fgf8a
48286	rhombomere 8	hoxb3a
48287	rhombomere 8	crabp2a
48288	rhombomere 8	rap1b
48289	rhombomere 8	sb:cb11
48290	rhombomere 8	wnt1
48291	rhombomere 8	rfx2
48292	rhombomere 8	rxrga
48293	rhombomere 8	egfl6
48294	rhombomere 8	atoh1a
48295	rhombomere 8	hoxa4a
48296	rhombomere 8	btg2
48297	rhombomere 8	hoxd4a
48298	rhombomere 8	sb:cb101
48299	rhombomere 8	mir10c
48300	rhombomere 8	hoxd3a
48301	rhombomere 8	hoxb5a
48302	rhombomere 8	trpc5a
48303	rhombomere 8	hoxb4a
48304	rhombomere 8	hoxb5b
48305	rhombomere 8	meis2a
48306	rhombomere 8	sb:cb81
48307	rhombomere 8	sost
48308	rhombomere 8	hoxa5a
48309	nucleus of the tract of the anterior commissure	pou3f1
48310	nucleus of the tract of the anterior commissure	myo10l1
48311	nucleus of the tract of the anterior commissure	rab33ba
48312	nucleus of the tract of the anterior commissure	rab33a
48313	nucleus of the tract of the anterior commissure	myo5aa
48314	region of the nucleus of the medial longitudinal fascicle	gad1b
48315	region of the nucleus of the medial longitudinal fascicle	pcdh19
48316	region of the nucleus of the medial longitudinal fascicle	tal1
48317	region of the nucleus of the medial longitudinal fascicle	pax6a
48318	region of the nucleus of the medial longitudinal fascicle	dacha
48319	region of the nucleus of the medial longitudinal fascicle	atp6v0cb
48320	region of the nucleus of the medial longitudinal fascicle	septin8b
48321	region of the nucleus of the medial longitudinal fascicle	pcdh17
48322	region of the nucleus of the medial longitudinal fascicle	pcp4a
48323	region of the nucleus of the medial longitudinal fascicle	septin5a
48324	region of the nucleus of the medial longitudinal fascicle	spx
48325	region of the nucleus of the medial longitudinal fascicle	uts1
48326	region of the nucleus of the medial longitudinal fascicle	septin3
48327	region of the nucleus of the medial longitudinal fascicle	cntn2
48328	region of the nucleus of the medial longitudinal fascicle	mtbl
48329	region of the nucleus of the medial longitudinal fascicle	dpysl5a
48330	region of the nucleus of the medial longitudinal fascicle	mt2
48331	region of the nucleus of the medial longitudinal fascicle	septin8a
48332	region of the nucleus of the medial longitudinal fascicle	dpysl2b
48333	region of the nucleus of the medial longitudinal fascicle	kcnk10a
48334	region of the nucleus of the medial longitudinal fascicle	septin5b
48335	region of the nucleus of the medial longitudinal fascicle	dpysl4
48336	region of the nucleus of the medial longitudinal fascicle	dpysl3
48337	region of the nucleus of the medial longitudinal fascicle	chata
48338	region of the nucleus of the medial longitudinal fascicle	b3gat1a
48339	region of the nucleus of the medial longitudinal fascicle	chst10
48340	nucleus of the medial longitudinal fasciculus synencephalon	gad1b
48341	nucleus of the medial longitudinal fasciculus synencephalon	pcdh19
48342	nucleus of the medial longitudinal fasciculus synencephalon	tal1
48343	nucleus of the medial longitudinal fasciculus synencephalon	pax6a
48344	nucleus of the medial longitudinal fasciculus synencephalon	dacha
48345	nucleus of the medial longitudinal fasciculus synencephalon	atp6v0cb
48346	nucleus of the medial longitudinal fasciculus synencephalon	septin8b
48347	nucleus of the medial longitudinal fasciculus synencephalon	pcdh17
48348	nucleus of the medial longitudinal fasciculus synencephalon	pcp4a
48349	nucleus of the medial longitudinal fasciculus synencephalon	septin5a
48350	nucleus of the medial longitudinal fasciculus synencephalon	spx
48351	nucleus of the medial longitudinal fasciculus synencephalon	uts1
48352	nucleus of the medial longitudinal fasciculus synencephalon	septin3
48353	nucleus of the medial longitudinal fasciculus synencephalon	cntn2
48354	nucleus of the medial longitudinal fasciculus synencephalon	mtbl
48355	nucleus of the medial longitudinal fasciculus synencephalon	dpysl5a
48356	nucleus of the medial longitudinal fasciculus synencephalon	mt2
48357	nucleus of the medial longitudinal fasciculus synencephalon	septin8a
48358	nucleus of the medial longitudinal fasciculus synencephalon	dpysl2b
48359	nucleus of the medial longitudinal fasciculus synencephalon	kcnk10a
48360	nucleus of the medial longitudinal fasciculus synencephalon	septin5b
48361	nucleus of the medial longitudinal fasciculus synencephalon	dpysl4
48362	nucleus of the medial longitudinal fasciculus synencephalon	dpysl3
48363	nucleus of the medial longitudinal fasciculus synencephalon	chata
48364	cerebellar crest	ppp1r1b
48365	cerebellar crest	fgf8a
48366	cerebellar crest	pmch
48367	cerebellar crest	septin8b
48368	cerebellar crest	kiss1ra
48369	cerebellar crest	st8sia2
48370	cerebellar crest	hcrt
48371	cerebellar crest	ucp2
48372	cerebellar crest	mdkb
48373	cerebellar crest	slc17a7a
48374	cerebellar crest	ucp1
48375	cerebellar crest	st8sia4
48376	cerebellar crest	hemgn
48377	cerebellar crest	etv5b
48378	cerebellar crest	reln
48379	cerebellar crest	septin8a
48380	cerebellar crest	slc25a14
48381	cerebellar crest	ucp3
48382	cerebellar crest	slc25a27
48383	thyroid stimulating hormone secreting cell	dio2
48384	thyroid stimulating hormone secreting cell	tshba
48385	thyroid stimulating hormone secreting cell	gper1
48386	thyroid stimulating hormone secreting cell	cga
48387	central nucleus of ventral telencephalon	fdx1
48388	central nucleus of ventral telencephalon	gad1b
48389	central nucleus of ventral telencephalon	pcdh19
48390	central nucleus of ventral telencephalon	dlx2a
48391	central nucleus of ventral telencephalon	cyp11c1
48392	central nucleus of ventral telencephalon	cyp11a1.1
48393	central nucleus of ventral telencephalon	dlx5a
48394	central nucleus of ventral telencephalon	sox2
48395	central nucleus of ventral telencephalon	pcdh17
48396	central nucleus of ventral telencephalon	cyp17a1
48397	central nucleus of ventral telencephalon	vax1
48398	central nucleus of ventral telencephalon	cyp11a1.2
48399	central nucleus of ventral telencephalon	dre-mir-153a
48400	central nucleus of ventral telencephalon	hsd3b2
48401	central nucleus of ventral telencephalon	slc2a3a
48402	central nucleus of ventral telencephalon	grm8b
48403	central nucleus of ventral telencephalon	grm8a
48404	central nucleus of ventral telencephalon	fdx1b
48405	central nucleus of ventral telencephalon	cyp21a2
48406	central nucleus of ventral telencephalon	prom1a
48407	central nucleus of ventral telencephalon	hsd3b1
48408	central nucleus of ventral telencephalon	cyp17a2
48409	central nucleus of ventral telencephalon	sub1a
48410	floor plate rhombomere 7	fgf8a
48411	floor plate rhombomere 7	rap1b
48412	floor plate rhombomere 7	rfx2
48413	floor plate rhombomere 7	sb:cb101
48414	telencephalic white matter	foxp2
48415	telencephalic white matter	dlx5a
48416	telencephalic white matter	adra2a
48417	telencephalic white matter	alcama
48418	telencephalic white matter	th
48419	telencephalic white matter	isl1a
48420	telencephalic white matter	rln1
48421	telencephalic white matter	sema4c
48422	telencephalic white matter	calb2b
48423	telencephalic white matter	arxa
48424	telencephalic white matter	her4.2
48425	telencephalic white matter	agrp
48426	telencephalic white matter	zic2a
48427	telencephalic white matter	kiss2
48428	telencephalic white matter	mef2ca
48429	telencephalic white matter	uts1
48430	telencephalic white matter	kita
48431	telencephalic white matter	gal
48432	telencephalic white matter	ppp3r1b
48433	telencephalic white matter	mpz
48434	telencephalic white matter	mef2cb
48435	telencephalic white matter	ucn3l
48436	telencephalic white matter	flot1a
48437	telencephalic white matter	celsr2
48438	telencephalic white matter	cdh7a
48439	telencephalic white matter	ncam2
48440	telencephalic white matter	robo1
48441	telencephalic white matter	tmem59l
48442	telencephalic white matter	fignl1
48443	telencephalic white matter	gfap
48444	telencephalic white matter	cyfip2
48445	telencephalic white matter	cd276
48446	anterior commissure	foxp2
48447	anterior commissure	dlx5a
48448	anterior commissure	alcama
48449	anterior commissure	th
48450	anterior commissure	isl1a
48451	anterior commissure	rln1
48452	anterior commissure	sema4c
48453	anterior commissure	arxa
48454	anterior commissure	her4.2
48455	anterior commissure	agrp
48456	anterior commissure	zic2a
48457	anterior commissure	kiss2
48458	anterior commissure	mef2ca
48459	anterior commissure	uts1
48460	anterior commissure	kita
48461	anterior commissure	gal
48462	anterior commissure	ppp3r1b
48463	anterior commissure	mef2cb
48464	anterior commissure	ucn3l
48465	anterior commissure	flot1a
48466	anterior commissure	celsr2
48467	anterior commissure	cdh7a
48468	anterior commissure	ncam2
48469	anterior commissure	robo1
48470	anterior commissure	tmem59l
48471	anterior commissure	fignl1
48472	anterior commissure	gfap
48473	anterior commissure	cyfip2
48474	anterior commissure	cd276
48475	stratum fibrosum et griseum superficiale	roraa
48476	stratum fibrosum et griseum superficiale	pcdh19
48477	stratum fibrosum et griseum superficiale	inaa
48478	stratum fibrosum et griseum superficiale	ppp1r1b
48479	stratum fibrosum et griseum superficiale	grid2
48480	stratum fibrosum et griseum superficiale	mao
48481	stratum fibrosum et griseum superficiale	kiss1ra
48482	stratum fibrosum et griseum superficiale	pvalb7
48483	stratum fibrosum et griseum superficiale	gdnfa
48484	stratum fibrosum et griseum superficiale	inab
48485	stratum fibrosum et griseum superficiale	grm5a
48486	CiD	vsx2
48487	CiD	slc17a6a
48488	CiD	slc17a7a
48489	CiD	vsx1
48490	CiD	lhx3
48491	CiD	slc17a6b
48492	CiD	lhx4
48493	nucleus of the tract of the postoptic commissure	dpysl5b
48494	nucleus of the tract of the postoptic commissure	gad1b
48495	nucleus of the tract of the postoptic commissure	atp6v0cb
48496	nucleus of the tract of the postoptic commissure	prune2
48497	nucleus of the tract of the postoptic commissure	dpysl5a
48498	nucleus of the tract of the postoptic commissure	dpysl2b
48499	nucleus of the tract of the postoptic commissure	myo10l1
48500	nucleus of the tract of the postoptic commissure	dpysl4
48501	nucleus of the tract of the postoptic commissure	dpysl3
48502	nucleus of the tract of the postoptic commissure	dachb
48503	nucleus of the tract of the postoptic commissure	rab33ba
48504	nucleus of the tract of the postoptic commissure	gpm6ab
48505	nucleus of the tract of the postoptic commissure	rab33a
48506	nucleus of the tract of the postoptic commissure	myo5aa
48507	nucleus of the tract of the postoptic commissure	crmp1
48508	tertiary gustatory nucleus	gad1b
48509	tertiary gustatory nucleus	prok2
48510	tertiary gustatory nucleus	anos1a
48511	melanocyte stimulating hormone secreting cell	kiss1ra
48512	melanocyte stimulating hormone secreting cell	pomca
48513	melanocyte stimulating hormone secreting cell	pomcb
48514	dorsal longitudinal vein	cyp1a
48515	dorsal longitudinal vein	rprmb
48516	dorsal longitudinal vein	rprma
48517	dorsal longitudinal vein	rprml
48518	rostral thalamic nucleus	id2a
48519	rostral thalamic nucleus	gad1b
48520	rostral thalamic nucleus	pcdh19
48521	rostral thalamic nucleus	bpifcl
48522	rostral thalamic nucleus	cadm3
48523	rostral thalamic nucleus	septin8b
48524	rostral thalamic nucleus	pcdh17
48525	rostral thalamic nucleus	cadm2a
48526	rostral thalamic nucleus	id3
48527	rostral thalamic nucleus	alpl
48528	rostral thalamic nucleus	id4
48529	rostral thalamic nucleus	hrh3
48530	rostral thalamic nucleus	id1
48531	rostral thalamic nucleus	htr1d
48532	rostral thalamic nucleus	septin8a
48533	rostral thalamic nucleus	cadm2b
48534	rostral thalamic nucleus	adgrl3.1
48535	rostral thalamic nucleus	zbtb18
48536	roof plate diencephalic region	vgll4a
48537	roof plate diencephalic region	irx1b
48538	roof plate diencephalic region	wnt3a
48539	roof plate diencephalic region	lmx1bb
48540	deep white zone	cadm3
48541	deep white zone	cadm2a
48542	deep white zone	cadm4
48543	deep white zone	wnt3
48544	deep white zone	cadm1b
48545	deep white zone	cadm2b
48546	lateral preglomerular nucleus	cdh6
48547	lateral preglomerular nucleus	id2a
48548	lateral preglomerular nucleus	cadm1a
48549	lateral preglomerular nucleus	gad1b
48550	lateral preglomerular nucleus	pcdh19
48551	lateral preglomerular nucleus	ppp1r1b
48552	lateral preglomerular nucleus	cadm3
48553	lateral preglomerular nucleus	pcdh17
48554	lateral preglomerular nucleus	cadm2a
48555	lateral preglomerular nucleus	id3
48556	lateral preglomerular nucleus	grm1a
48557	lateral preglomerular nucleus	id4
48558	lateral preglomerular nucleus	grm1b
48559	lateral preglomerular nucleus	anos1a
48560	lateral preglomerular nucleus	dre-mir-222
48561	lateral preglomerular nucleus	anos1b
48562	lateral preglomerular nucleus	zbtb18
48563	lateral preglomerular nucleus	dre-mir-139
48564	ventral funiculus	cdh6
48565	ventral funiculus	pcdh19
48566	ventral funiculus	pcdh17
48567	ventral funiculus	abhd12
48568	ventral funiculus	mpz
48569	grey matter	tncb
48570	grey matter	tor1
48571	grey matter	pink1
48572	optic nerve head	rho
48573	optic nerve head	pax2a
48574	optic nerve head	mmp2
48575	optic nerve head	ntn1a
48576	optic nerve head	olfm1b
48577	optic nerve head	cdh2
48578	optic nerve head	fgfr1b
48579	optic nerve head	trpm2
48580	optic nerve head	slit2
48581	stratum opticum	inaa
48582	stratum opticum	adra2a
48583	stratum opticum	abhd12
48584	stratum opticum	mpz
48585	stratum opticum	inab
48586	stratum opticum	reln
48587	stratum opticum	pink1
48588	floor plate rhombomere 2	fgf8a
48589	floor plate rhombomere 2	nr4a2b
48590	floor plate rhombomere 2	rap1b
48591	floor plate rhombomere 2	rfx2
48592	floor plate rhombomere 2	sb:cb101
48593	octaval nerve sensory nucleus	pcdh19
48594	octaval nerve sensory nucleus	ppp1r1b
48595	octaval nerve sensory nucleus	stau1
48596	octaval nerve sensory nucleus	adra2a
48597	octaval nerve sensory nucleus	cadm3
48598	octaval nerve sensory nucleus	septin8b
48599	octaval nerve sensory nucleus	kiss1ra
48600	octaval nerve sensory nucleus	mir133b
48601	octaval nerve sensory nucleus	mir34a
48602	octaval nerve sensory nucleus	cadm2a
48603	octaval nerve sensory nucleus	cadm4
48604	octaval nerve sensory nucleus	nes
48605	octaval nerve sensory nucleus	slc2a3a
48606	octaval nerve sensory nucleus	gap43
48607	octaval nerve sensory nucleus	dre-mir-221
48608	octaval nerve sensory nucleus	cadm2b
48609	octaval nerve sensory nucleus	mir219.1
48610	octaval nerve sensory nucleus	l1camb
48611	octaval nerve sensory nucleus	kcnn1b
48612	octaval nerve sensory nucleus	mical3b
48613	caudal octaval nucleus	septin8b
48614	caudal octaval nucleus	kiss1ra
48615	caudal octaval nucleus	mir34a
48616	ventral entopeduncular nucleus of ventral telencephalon	id2a
48617	ventral entopeduncular nucleus of ventral telencephalon	fdx1
48618	ventral entopeduncular nucleus of ventral telencephalon	auts2b
48619	ventral entopeduncular nucleus of ventral telencephalon	pcdh19
48620	ventral entopeduncular nucleus of ventral telencephalon	cyp11c1
48621	ventral entopeduncular nucleus of ventral telencephalon	prok2
48622	ventral entopeduncular nucleus of ventral telencephalon	cyp11a1.1
48623	ventral entopeduncular nucleus of ventral telencephalon	rxfp3.2b
48624	ventral entopeduncular nucleus of ventral telencephalon	pcdh17
48625	ventral entopeduncular nucleus of ventral telencephalon	kiss1ra
48626	ventral entopeduncular nucleus of ventral telencephalon	cyp17a1
48627	ventral entopeduncular nucleus of ventral telencephalon	septin5a
48628	ventral entopeduncular nucleus of ventral telencephalon	cyp11a1.2
48629	ventral entopeduncular nucleus of ventral telencephalon	kiss2
48630	ventral entopeduncular nucleus of ventral telencephalon	hsd3b2
48631	ventral entopeduncular nucleus of ventral telencephalon	creb1a
48632	ventral entopeduncular nucleus of ventral telencephalon	id4
48633	ventral entopeduncular nucleus of ventral telencephalon	anos1a
48634	ventral entopeduncular nucleus of ventral telencephalon	septin3
48635	ventral entopeduncular nucleus of ventral telencephalon	grm8b
48636	ventral entopeduncular nucleus of ventral telencephalon	grm8a
48637	ventral entopeduncular nucleus of ventral telencephalon	fdx1b
48638	ventral entopeduncular nucleus of ventral telencephalon	opn5
48639	ventral entopeduncular nucleus of ventral telencephalon	anos1b
48640	ventral entopeduncular nucleus of ventral telencephalon	septin5b
48641	ventral entopeduncular nucleus of ventral telencephalon	zbtb18
48642	ventral entopeduncular nucleus of ventral telencephalon	cyp21a2
48643	ventral entopeduncular nucleus of ventral telencephalon	hsd3b1
48644	ventral entopeduncular nucleus of ventral telencephalon	cyp17a2
48645	postcommissural nucleus of ventral telencephalon	id2a
48646	postcommissural nucleus of ventral telencephalon	fdx1
48647	postcommissural nucleus of ventral telencephalon	gad1b
48648	postcommissural nucleus of ventral telencephalon	pcdh19
48649	postcommissural nucleus of ventral telencephalon	dlx2a
48650	postcommissural nucleus of ventral telencephalon	cyp11c1
48651	postcommissural nucleus of ventral telencephalon	dlx1a
48652	postcommissural nucleus of ventral telencephalon	cyp11a1.1
48653	postcommissural nucleus of ventral telencephalon	dlx5a
48654	postcommissural nucleus of ventral telencephalon	tac1
48655	postcommissural nucleus of ventral telencephalon	kiss1ra
48656	postcommissural nucleus of ventral telencephalon	cyp17a1
48657	postcommissural nucleus of ventral telencephalon	gad2
48658	postcommissural nucleus of ventral telencephalon	cyp11a1.2
48659	postcommissural nucleus of ventral telencephalon	hsd3b2
48660	postcommissural nucleus of ventral telencephalon	id4
48661	postcommissural nucleus of ventral telencephalon	hrh3
48662	postcommissural nucleus of ventral telencephalon	anos1a
48663	postcommissural nucleus of ventral telencephalon	id1
48664	postcommissural nucleus of ventral telencephalon	pgr
48665	postcommissural nucleus of ventral telencephalon	dlx6a
48666	postcommissural nucleus of ventral telencephalon	fdx1b
48667	postcommissural nucleus of ventral telencephalon	anos1b
48668	postcommissural nucleus of ventral telencephalon	zbtb18
48669	postcommissural nucleus of ventral telencephalon	cyp21a2
48670	postcommissural nucleus of ventral telencephalon	hsd3b1
48671	postcommissural nucleus of ventral telencephalon	cyp17a2
48672	subcommissural organ	mao
48673	subcommissural organ	foxj1b
48674	subcommissural organ	foxj1a
48675	subcommissural organ	spon1b
48676	subcommissural organ	itgav
48677	subcommissural organ	cfap52
48678	subcommissural organ	sspo
48679	subcommissural organ	chl1a
48680	tract of the postoptic commissure	celsr1b
48681	tract of the postoptic commissure	th
48682	tract of the postoptic commissure	celsr3
48683	tract of the postoptic commissure	uts1
48684	tract of the postoptic commissure	otpb
48685	tract of the postoptic commissure	bhlhe41
48686	stratum marginale	pcdh19
48687	stratum marginale	ppp1r1b
48688	stratum marginale	mao
48689	stratum marginale	pvalb7
48690	stratum marginale	slc17a7a
48691	stratum marginale	reln
48692	caudal commissure	celsr1b
48693	caudal commissure	kiss1ra
48694	caudal commissure	celsr3
48695	caudal commissure	kiss2
48696	caudal commissure	uts1
48697	caudal commissure	mbpa
48698	caudal commissure	kita
48699	caudal commissure	ncam1a
48700	caudal commissure	ncam2
48701	caudal commissure	lrrc3b
48702	superficial pretectum	id2a
48703	superficial pretectum	gad1b
48704	superficial pretectum	pcdh19
48705	superficial pretectum	cadm3
48706	superficial pretectum	kiss1ra
48707	superficial pretectum	mir34a
48708	superficial pretectum	cadm2a
48709	superficial pretectum	cadm4
48710	superficial pretectum	cadm2b
48711	superficial pretectum	zbtb18
48712	superficial pretectum	mir219.1
48713	superficial pretectum	pink1
48714	magnocellular superficial pretectal nucleus	gad1b
48715	magnocellular superficial pretectal nucleus	cadm3
48716	magnocellular superficial pretectal nucleus	kiss1ra
48717	magnocellular superficial pretectal nucleus	mir34a
48718	magnocellular superficial pretectal nucleus	cadm2a
48719	magnocellular superficial pretectal nucleus	cadm4
48720	magnocellular superficial pretectal nucleus	cadm2b
48721	dorsal caudal thalamic nucleus	pcdh19
48722	dorsal caudal thalamic nucleus	prok2
48723	dorsal caudal thalamic nucleus	mtnr1bb
48724	dorsal caudal thalamic nucleus	pcdh17
48725	dorsal caudal thalamic nucleus	ucp2
48726	dorsal caudal thalamic nucleus	hrh3
48727	dorsal caudal thalamic nucleus	nos1
48728	dorsal caudal thalamic nucleus	mtnr1ba
48729	dorsal caudal thalamic nucleus	cdh23
48730	CiA	hmx3a
48731	CiA	lhx1a
48732	CiA	lhx5
48733	CiA	hmx2
48734	CiA	en1b
48735	central artery	kdrl
48736	central artery	hmga2
48737	central artery	cdh5
48738	central artery	plvapb
48739	central artery	slc2a1a
48740	central artery	cxcr4a
48741	central artery	cyp1b1
48742	central artery	pdgfrb
48743	secondary gustatory nucleus trigeminal nucleus	cdh6
48744	secondary gustatory nucleus trigeminal nucleus	pcdh19
48745	secondary gustatory nucleus trigeminal nucleus	adcyap1a
48746	secondary gustatory nucleus trigeminal nucleus	pcdh17
48747	nucleus of the medial longitudinal fasciculus medulla oblongata	atp6v0cb
48748	nucleus of the medial longitudinal fasciculus medulla oblongata	lgmn
48749	nucleus of the medial longitudinal fasciculus medulla oblongata	kiss1ra
48750	nucleus of the medial longitudinal fasciculus medulla oblongata	ckbb
48751	nucleus of the medial longitudinal fasciculus medulla oblongata	spred2b
48752	nucleus of the medial longitudinal fasciculus medulla oblongata	gap43
48753	nucleus of the medial longitudinal fasciculus medulla oblongata	dkk3a
48754	nucleus of the medial longitudinal fasciculus medulla oblongata	myo10l1
48755	nucleus of the medial longitudinal fasciculus medulla oblongata	adgrl3.1
48756	nucleus of the medial longitudinal fasciculus medulla oblongata	l1camb
48757	nucleus of the medial longitudinal fasciculus medulla oblongata	myo5aa
48758	floor plate rhombomere 5	fgf8a
48759	floor plate rhombomere 5	rap1b
48760	floor plate rhombomere 5	rfx2
48761	floor plate rhombomere 5	sb:cb101
48762	telencephalic ventricle	zfhx3b
48763	telencephalic ventricle	gli2b
48764	telencephalic ventricle	mao
48765	telencephalic ventricle	stau1
48766	telencephalic ventricle	septin8b
48767	telencephalic ventricle	slc16a2
48768	telencephalic ventricle	fat1a
48769	telencephalic ventricle	manf
48770	telencephalic ventricle	dre-mir-153a
48771	telencephalic ventricle	creb1a
48772	telencephalic ventricle	alpl
48773	telencephalic ventricle	grm3
48774	telencephalic ventricle	grm2b
48775	telencephalic ventricle	cyp19a1b
48776	telencephalic ventricle	pdlim3a
48777	telencephalic ventricle	prl2
48778	telencephalic ventricle	septin8a
48779	telencephalic ventricle	plxnb2b
48780	telencephalic ventricle	thraa
48781	lateral lemniscus nucleus	pcdh19
48782	lateral lemniscus nucleus	kiss1ra
48783	lateral lemniscus nucleus	septin5a
48784	lateral lemniscus nucleus	septin3
48785	lateral lemniscus nucleus	gap43
48786	lateral lemniscus nucleus	septin8a
48787	lateral lemniscus nucleus	septin5b
48788	lateral lemniscus nucleus	l1camb
48789	lateral lemniscus nucleus	chata
48790	ventrolateral nucleus	cdh6
48791	ventrolateral nucleus	cadm1a
48792	ventrolateral nucleus	pcdh19
48793	ventrolateral nucleus	cadm3
48794	ventrolateral nucleus	septin8b
48795	ventrolateral nucleus	pcdh17
48796	ventrolateral nucleus	septin5a
48797	ventrolateral nucleus	cadm2a
48798	ventrolateral nucleus	cadm1b
48799	ventrolateral nucleus	septin8a
48800	ventrolateral nucleus	cadm2b
48801	lateral forebrain bundle	oxt
48802	lateral forebrain bundle	otpa
48803	lateral forebrain bundle	plxna4
48804	lateral forebrain bundle	avp
48805	lateral forebrain bundle	calb2b
48806	lateral forebrain bundle	kiss2
48807	lateral forebrain bundle	plxna1b
48808	lateral forebrain bundle	gal
48809	lateral forebrain bundle	sema6dl
48810	nucleus of the caudal commissure	isl1a
48811	nucleus of the caudal commissure	drgx
48812	nucleus of the caudal commissure	pou4f1
48813	nucleus of the caudal commissure	tlx3a
48814	lateral valvula cerebelli	cdh6
48815	lateral valvula cerebelli	pcdh19
48816	lateral valvula cerebelli	opn6b
48817	lateral valvula cerebelli	armc9
48818	lateral valvula cerebelli	septin5a
48819	lateral valvula cerebelli	slc17a6a
48820	lateral valvula cerebelli	septin3
48821	lateral valvula cerebelli	opn7c
48822	lateral valvula cerebelli	nptx2a
48823	lateral valvula cerebelli	slco1c1
48824	lateral valvula cerebelli	prkcab
48825	lateral valvula cerebelli	opn6a
48826	lateral valvula cerebelli	atxn7
48827	lateral valvula cerebelli	septin5b
48828	lateral valvula cerebelli	pikfyve
48829	lateral valvula cerebelli	opn7b
48830	lateral valvula cerebelli	opn8a
48831	lateral valvula cerebelli	opn8c
48832	lateral valvula cerebelli	opn7a
48833	lateral valvula cerebelli	opn7d
48834	lateral valvula cerebelli	opn8b
48835	DoLA	tbx16
48836	DoLA	isl1a
48837	DoLA	isl2a
48838	DoLA	isl2b
48839	caudal zone of dorsal telencephalon	id2a
48840	caudal zone of dorsal telencephalon	fdx1
48841	caudal zone of dorsal telencephalon	auts2a
48842	caudal zone of dorsal telencephalon	auts2b
48843	caudal zone of dorsal telencephalon	gad1b
48844	caudal zone of dorsal telencephalon	pcdh19
48845	caudal zone of dorsal telencephalon	cyp11c1
48846	caudal zone of dorsal telencephalon	cyp11a1.1
48847	caudal zone of dorsal telencephalon	adra2a
48848	caudal zone of dorsal telencephalon	adipor1a
48849	caudal zone of dorsal telencephalon	septin8b
48850	caudal zone of dorsal telencephalon	kiss1ra
48851	caudal zone of dorsal telencephalon	cyp17a1
48852	caudal zone of dorsal telencephalon	septin5a
48853	caudal zone of dorsal telencephalon	id3
48854	caudal zone of dorsal telencephalon	cyp11a1.2
48855	caudal zone of dorsal telencephalon	dre-mir-153a
48856	caudal zone of dorsal telencephalon	hsd3b2
48857	caudal zone of dorsal telencephalon	fosab
48858	caudal zone of dorsal telencephalon	pou3f3b
48859	caudal zone of dorsal telencephalon	slc17a6a
48860	caudal zone of dorsal telencephalon	mchr1b
48861	caudal zone of dorsal telencephalon	hrh3
48862	caudal zone of dorsal telencephalon	anos1a
48863	caudal zone of dorsal telencephalon	id1
48864	caudal zone of dorsal telencephalon	septin3
48865	caudal zone of dorsal telencephalon	gfra1b
48866	caudal zone of dorsal telencephalon	slco1c1
48867	caudal zone of dorsal telencephalon	adcyap1b
48868	caudal zone of dorsal telencephalon	fdx1b
48869	caudal zone of dorsal telencephalon	septin8a
48870	caudal zone of dorsal telencephalon	septin5b
48871	caudal zone of dorsal telencephalon	zbtb18
48872	caudal zone of dorsal telencephalon	adipor2
48873	caudal zone of dorsal telencephalon	cyp21a2
48874	caudal zone of dorsal telencephalon	gfap
48875	caudal zone of dorsal telencephalon	hsd3b1
48876	caudal zone of dorsal telencephalon	cyp17a2
48877	caudal zone of dorsal telencephalon	adipor1b
48878	floor plate rhombomere 4	fgf8a
48879	floor plate rhombomere 4	nr4a2b
48880	floor plate rhombomere 4	rap1b
48881	floor plate rhombomere 4	rfx2
48882	floor plate rhombomere 4	sb:cb101
48883	medial valvula cerebelli	cdh6
48884	medial valvula cerebelli	pcdh19
48885	medial valvula cerebelli	opn6b
48886	medial valvula cerebelli	mir133b
48887	medial valvula cerebelli	septin5a
48888	medial valvula cerebelli	spred2b
48889	medial valvula cerebelli	mpz
48890	medial valvula cerebelli	septin3
48891	medial valvula cerebelli	opn7c
48892	medial valvula cerebelli	slco1c1
48893	medial valvula cerebelli	prl2
48894	medial valvula cerebelli	opn6a
48895	medial valvula cerebelli	gabbr1a
48896	medial valvula cerebelli	kcnk10a
48897	medial valvula cerebelli	septin5b
48898	medial valvula cerebelli	opn7b
48899	medial valvula cerebelli	opn8a
48900	medial valvula cerebelli	opn8c
48901	medial valvula cerebelli	opn7a
48902	medial valvula cerebelli	opn7d
48903	medial valvula cerebelli	opn8b
48904	mid diencephalic organizer	otx2b
48905	mid diencephalic organizer	shha
48906	mid diencephalic organizer	wnt8b
48907	mid diencephalic organizer	wnt3a
48908	mid diencephalic organizer	wnt3
48909	mid diencephalic organizer	shhb
48910	dorsal zone of dorsal telencephalon	septin8b
48911	dorsal zone of dorsal telencephalon	kiss1ra
48912	dorsal zone of dorsal telencephalon	calb2b
48913	dorsal zone of dorsal telencephalon	septin5a
48914	dorsal zone of dorsal telencephalon	crhb
48915	dorsal zone of dorsal telencephalon	uts1
48916	dorsal zone of dorsal telencephalon	septin3
48917	dorsal zone of dorsal telencephalon	gfra1b
48918	dorsal zone of dorsal telencephalon	dre-mir-222
48919	dorsal zone of dorsal telencephalon	adcyap1b
48920	dorsal zone of dorsal telencephalon	dre-mir-221
48921	dorsal zone of dorsal telencephalon	septin8a
48922	dorsal zone of dorsal telencephalon	septin5b
48923	dorsal zone of dorsal telencephalon	zbtb18
48924	dorsal zone of dorsal telencephalon	gfra1a
48925	dorsal zone of dorsal telencephalon	gmfb
48926	abducens motor nucleus	pcdh19
48927	abducens motor nucleus	alcama
48928	abducens motor nucleus	pcdh17
48929	abducens motor nucleus	mir219.1
48930	motor nucleus of vagal nerve	pcdh19
48931	motor nucleus of vagal nerve	isl1a
48932	motor nucleus of vagal nerve	pcdh17
48933	motor nucleus of vagal nerve	kiss1ra
48934	motor nucleus of vagal nerve	slc2a3a
48935	motor nucleus of vagal nerve	mtbl
48936	motor nucleus of vagal nerve	grm8a
48937	motor nucleus of vagal nerve	mdga2a
48938	motor nucleus of vagal nerve	slit3
48939	motor nucleus of vagal nerve	mt2
48940	rostral octaval nucleus	cadm3
48941	rostral octaval nucleus	kiss1ra
48942	rostral octaval nucleus	mir34a
48943	rostral octaval nucleus	cadm2a
48944	rostral octaval nucleus	cadm4
48945	rostral octaval nucleus	slc2a3a
48946	rostral octaval nucleus	cadm2b
48947	rostral tegmental nucleus	gad1b
48948	rostral tegmental nucleus	pax2a
48949	rostral tegmental nucleus	kiss1ra
48950	rostral tegmental nucleus	htr1aa
48951	rostral tegmental nucleus	slc2a3a
48952	nucleus of the posterior recess	th
48953	nucleus of the posterior recess	adcyap1a
48954	nucleus of the posterior recess	cxcr4a
48955	nucleus of the posterior recess	slc6a3
48956	nucleus of the posterior recess	pgr
48957	nucleus of the posterior recess	th2
48958	cerebellar granule cell	neurod1
48959	cerebellar granule cell	dyrk1aa
48960	cerebellar granule cell	sncb
48961	cerebellar granule cell	dyrk1ab
48962	cerebellar granule cell	slc17a7a
48963	cerebellar granule cell	reln
48964	cerebellar granule cell	atxn7
48965	glomerular layer	id2a
48966	glomerular layer	cadm1a
48967	glomerular layer	inaa
48968	glomerular layer	adra2a
48969	glomerular layer	th
48970	glomerular layer	cadm3
48971	glomerular layer	calb2b
48972	glomerular layer	st8sia2
48973	glomerular layer	cadm2a
48974	glomerular layer	creb1a
48975	glomerular layer	cadm4
48976	glomerular layer	cnr1
48977	glomerular layer	cadm1b
48978	glomerular layer	cyp19a1b
48979	glomerular layer	st8sia4
48980	glomerular layer	inab
48981	glomerular layer	cadm2b
48982	glomerular layer	mir187
48983	glomerular layer	zbtb18
48984	glomerular layer	gria4a
48985	floor plate diencephalic region	pitx2
48986	floor plate diencephalic region	shha
48987	floor plate diencephalic region	fgf8a
48988	floor plate diencephalic region	vasna
48989	floor plate diencephalic region	tuba1b
48990	floor plate diencephalic region	nr4a2b
48991	floor plate diencephalic region	rap1b
48992	floor plate diencephalic region	rfx2
48993	floor plate diencephalic region	sb:cb101
48994	floor plate diencephalic region	nos2b
48995	floor plate diencephalic region	atp1b2a
48996	molecular layer valvula cerebelli	inaa
48997	molecular layer valvula cerebelli	adra2a
48998	molecular layer valvula cerebelli	fabp7a
48999	molecular layer valvula cerebelli	atoh1b
49000	molecular layer valvula cerebelli	atoh1c
49001	molecular layer valvula cerebelli	pvalb7
49002	molecular layer valvula cerebelli	st8sia2
49003	molecular layer valvula cerebelli	gad2
49004	molecular layer valvula cerebelli	aldoca
49005	molecular layer valvula cerebelli	gabra1
49006	molecular layer valvula cerebelli	atoh1a
49007	molecular layer valvula cerebelli	st8sia4
49008	molecular layer valvula cerebelli	nes
49009	molecular layer valvula cerebelli	slc1a3b
49010	molecular layer valvula cerebelli	gabbr1a
49011	adrenocorticotropic hormone secreting cell	kiss1ra
49012	adrenocorticotropic hormone secreting cell	pcna
49013	adrenocorticotropic hormone secreting cell	pomca
49014	adrenocorticotropic hormone secreting cell	pomcb
49015	superior reticular formation tegmentum	kiss1ra
49016	superior reticular formation tegmentum	mir133b
49017	superior reticular formation tegmentum	nes
49018	superior reticular formation tegmentum	csrp1a
49019	dorsal horn spinal cord	pcdh19
49020	dorsal horn spinal cord	pcdh17
49021	dorsal horn spinal cord	mir133b
49022	dorsal horn spinal cord	oprd1b
49023	dorsal horn spinal cord	drgx
49024	dorsal horn spinal cord	mpz
49025	dorsal horn spinal cord	oprk1
49026	octaval nerve motor nucleus	pcdh19
49027	octaval nerve motor nucleus	pcdh17
49028	octaval nerve motor nucleus	mir219.1
49029	octaval nerve motor nucleus	mical3b
49030	MiD2cm	pax2a
49031	MiD2cm	trpc7b
49032	MiD2cm	kcna1a
49033	MiD2cm	trpc5a
49034	MiD2cm	trpc3
49035	nucleus lateralis valvulae	cdh6
49036	nucleus lateralis valvulae	pcdh19
49037	nucleus lateralis valvulae	cadm3
49038	nucleus lateralis valvulae	pcdh17
49039	nucleus lateralis valvulae	kiss1ra
49040	nucleus lateralis valvulae	cadm2a
49041	nucleus lateralis valvulae	creb1a
49042	nucleus lateralis valvulae	cadm4
49043	nucleus lateralis valvulae	uts1
49044	nucleus lateralis valvulae	cadm1b
49045	nucleus lateralis valvulae	nes
49046	nucleus lateralis valvulae	gdnfa
49047	nucleus lateralis valvulae	slc2a3a
49048	nucleus lateralis valvulae	grm8b
49049	nucleus lateralis valvulae	grm8a
49050	nucleus lateralis valvulae	grm5b
49051	nucleus lateralis valvulae	dre-mir-221
49052	nucleus lateralis valvulae	prl2
49053	nucleus lateralis valvulae	gfod1
49054	nucleus lateralis valvulae	septin8a
49055	nucleus lateralis valvulae	cadm2b
49056	nucleus lateralis valvulae	mir219.1
49057	nucleus lateralis valvulae	gfod2
49058	nucleus lateralis valvulae	chata
49059	descending trigeminal root	stau1
49060	descending trigeminal root	tac1
49061	descending trigeminal root	adra2a
49062	dorsal tegmental nucleus	cxcl12a
49063	dorsal tegmental nucleus	pcdh19
49064	dorsal tegmental nucleus	alcama
49065	dorsal tegmental nucleus	pcdh17
49066	dorsal tegmental nucleus	tmtopsb
49067	dorsal tegmental nucleus	htr1aa
49068	dorsal tegmental nucleus	nr4a2b
49069	dorsal tegmental nucleus	uts1
49070	dorsal tegmental nucleus	nes
49071	dorsal tegmental nucleus	gdnfa
49072	dorsal tegmental nucleus	slc2a3a
49073	dorsal tegmental nucleus	grm8b
49074	dorsal tegmental nucleus	grm8a
49075	dorsal tegmental nucleus	tmtops2a
49076	dorsal tegmental nucleus	prl2
49077	dorsal tegmental nucleus	gfod1
49078	dorsal tegmental nucleus	valopb
49079	dorsal tegmental nucleus	fgf19
49080	dorsal tegmental nucleus	gfod2
49081	dorsal tegmental nucleus	tmtops2b
49082	dorsal tegmental nucleus	tmtops3a
49083	crossed tecto-bulbar tract	mpz
49084	crossed tecto-bulbar tract	ghsrb
49085	crossed tecto-bulbar tract	ghsra
49086	nucleus Edinger-Westphal	trh
49087	nucleus Edinger-Westphal	slc2a3a
49088	nucleus Edinger-Westphal	gfod1
49089	nucleus Edinger-Westphal	valopb
49090	nucleus Edinger-Westphal	gfod2
49091	follicle stimulating hormone secreting cell	fshb
49092	follicle stimulating hormone secreting cell	pgr
49093	follicle stimulating hormone secreting cell	cga
49094	intermediate thalamic nucleus	gad1b
49095	intermediate thalamic nucleus	pcdh19
49096	intermediate thalamic nucleus	pcdh17
49097	external cellular layer	cadm3
49098	external cellular layer	st8sia2
49099	external cellular layer	cadm2a
49100	external cellular layer	spred2b
49101	external cellular layer	dre-mir-153a
49102	external cellular layer	creb1a
49103	external cellular layer	st8sia4
49104	external cellular layer	slc2a3a
49105	external cellular layer	prl2
49106	lateral longitudinal fasciculus	id2a
49107	lateral longitudinal fasciculus	ppp1r1b
49108	lateral longitudinal fasciculus	alcama
49109	lateral longitudinal fasciculus	scn1ba
49110	lateral longitudinal fasciculus	id3
49111	lateral longitudinal fasciculus	id4
49112	lateral longitudinal fasciculus	ghsrb
49113	lateral longitudinal fasciculus	ghsra
49114	lateral longitudinal fasciculus	prl2
49115	cranial nerve IV	drgx
49116	cranial nerve IV	cyp19a1b
49117	cranial nerve IV	mdga2a
49118	floor plate rhombomere 3	fgf8a
49119	floor plate rhombomere 3	nr4a2b
49120	floor plate rhombomere 3	rap1b
49121	floor plate rhombomere 3	rfx2
49122	floor plate rhombomere 3	sb:cb101
49123	superior reticular formation medial column	adra2a
49124	superior reticular formation medial column	mir133b
49125	superior reticular formation medial column	mir34a
49126	superior reticular formation medial column	htr1aa
49127	superior reticular formation medial column	mt2
49128	superior reticular formation medial column	csrp1a
49129	superior reticular formation medial column	mir219.1
49130	parvocellular superficial pretectal nucleus	id2a
49131	parvocellular superficial pretectal nucleus	gad1b
49132	parvocellular superficial pretectal nucleus	pcdh19
49133	parvocellular superficial pretectal nucleus	zbtb18
49134	parvocellular superficial pretectal nucleus	mir219.1
49135	parvocellular superficial pretectal nucleus	pink1
49136	roof plate neural tube region	unc5b
49137	roof plate neural tube region	sema3d
49138	roof plate neural tube region	bnc2
49139	roof plate neural tube region	neo1a
49140	roof plate neural tube region	zbtb10
49141	primary olfactory fiber layer	inaa
49142	primary olfactory fiber layer	kiss1ra
49143	primary olfactory fiber layer	inab
49144	primary olfactory fiber layer	mir200a
49145	supraoptic tract	celsr1b
49146	supraoptic tract	celsr3
49147	supraoptic tract	celsr2
49148	supraoptic tract	igsf21b
49149	rostral cerebellar tract	mpz
49150	rostral cerebellar tract	ghsrb
49151	rostral cerebellar tract	ghsra
49152	tangential nucleus	ppp1r1b
49153	tangential nucleus	gap43
49154	tangential nucleus	l1camb
49155	floor plate rhombomere 8	fgf8a
49156	floor plate rhombomere 8	rap1b
49157	floor plate rhombomere 8	rfx2
49158	floor plate rhombomere 8	sb:cb101
49159	tract of the caudal commissure	celsr1b
49160	tract of the caudal commissure	celsr3
49161	tract of the caudal commissure	uts1
49162	magnocellular octaval nucleus	pcdh19
49163	magnocellular octaval nucleus	adra2a
49164	magnocellular octaval nucleus	mir133b
49165	magnocellular octaval nucleus	mir34a
49166	magnocellular octaval nucleus	slc2a3a
49167	magnocellular octaval nucleus	gap43
49168	magnocellular octaval nucleus	l1camb
49169	luteinizing hormone secreting cell	drd2a
49170	luteinizing hormone secreting cell	lhb
49171	luteinizing hormone secreting cell	drd2l
49172	luteinizing hormone secreting cell	drd2b
49173	luteinizing hormone secreting cell	cga
49174	central pretectum	gad1b
49175	central pretectum	pcdh19
49176	central pretectum	kiss1ra
49177	central pretectum	mir34a
49178	central pretectum	mir219.1
49179	central pretectal nucleus	gad1b
49180	central pretectal nucleus	pcdh19
49181	central pretectal nucleus	mir219.1
49182	stratum griseum centrale	pcdh19
49183	stratum griseum centrale	kiss1ra
49184	stratum griseum centrale	mir92b
49185	stratum griseum centrale	pink1
49186	cranial nerve III	drgx
49187	cranial nerve III	mdga2a
49188	cranial nerve III	xgb
49189	medial preglomerular nucleus	gad1b
49190	medial preglomerular nucleus	pcdh19
49191	medial preglomerular nucleus	pcdh17
49192	medial preglomerular nucleus	kiss1ra
49193	medial preglomerular nucleus	grm1a
49194	medial preglomerular nucleus	anos1a
49195	medial preglomerular nucleus	fbrsl1
49196	medial preglomerular nucleus	dre-mir-221
49197	medial preglomerular nucleus	hcrtr2
49198	medial preglomerular nucleus	anos1b
49199	medial preglomerular nucleus	pink1
49200	lateral nucleus of ventral telencephalon	auts2b
49201	lateral nucleus of ventral telencephalon	gad1b
49202	lateral nucleus of ventral telencephalon	dre-mir-153a
49203	lateral nucleus of ventral telencephalon	ucp2
49204	lateral nucleus of ventral telencephalon	mtbl
49205	ventrolateral optic tract	dao.2
49206	ventrolateral optic tract	adra2a
49207	ventrolateral optic tract	mpz
49208	ventrolateral optic tract	ghsrb
49209	ventrolateral optic tract	ghsra
49210	descending octaval nucleus	stau1
49211	descending octaval nucleus	septin8b
49212	descending octaval nucleus	mir34a
49213	descending octaval nucleus	cadm2a
49214	descending octaval nucleus	cadm2b
49215	nucleus of the descending root	cdh6
49216	nucleus of the descending root	pcdh19
49217	nucleus of the descending root	pcdh17
49218	nucleus of the descending root	kiss1ra
49219	accessory pretectal nucleus	pcdh19
49220	accessory pretectal nucleus	kiss1ra
49221	accessory pretectal nucleus	mir34a
49222	floor plate rhombomere 1	fgf8a
49223	floor plate rhombomere 1	nr4a2b
49224	floor plate rhombomere 1	rap1b
49225	floor plate rhombomere 1	rfx2
49226	floor plate rhombomere 1	sb:cb101
49227	dorsal motor nucleus trigeminal nerve	mir34a
49228	dorsal motor nucleus trigeminal nerve	phox2bb
49229	dorsal motor nucleus trigeminal nerve	crhb
49230	dorsal motor nucleus trigeminal nerve	uts1
49231	dorsal motor nucleus trigeminal nerve	crhbp
49232	dorsal motor nucleus trigeminal nerve	kcnk10a
49233	isthmic primary nucleus	mir34a
49234	isthmic primary nucleus	dre-mir-221
49235	isthmic primary nucleus	mir219.1
49236	intertectal commissure	mpz
49237	intertectal commissure	mir219.1
49238	intertectal commissure	strn3
