## Supplementary material for "Diencephalic and Neuropeptidergic Dysfunction in Zebrafish with Autism Risk Mutations": Data S1 - RNA-seq analysis files: fullsetGSEA.csv (part 1 of 3)

	zfaterm	genename
1	zebrafish stage	atoh7
2	zebrafish stage	tbxta
3	zebrafish stage	bglap
4	zebrafish stage	b3gnt7
5	zebrafish stage	cdh6
6	zebrafish stage	casp3a
7	zebrafish stage	fkbp11
8	zebrafish stage	lamb2
9	zebrafish stage	fyna
10	zebrafish stage	axin2
11	zebrafish stage	itgb3b
12	zebrafish stage	ppargc1a
13	zebrafish stage	foxp2
14	zebrafish stage	rho
15	zebrafish stage	id2a
16	zebrafish stage	rlbp1b
17	zebrafish stage	desi1a
18	zebrafish stage	scn1lab
19	zebrafish stage	fgf24
20	zebrafish stage	sid4
21	zebrafish stage	igf2b
22	zebrafish stage	col4a5
23	zebrafish stage	fdx1
24	zebrafish stage	slc12a3
25	zebrafish stage	meox2a
26	zebrafish stage	sv2a
27	zebrafish stage	six3b
28	zebrafish stage	ptch2
29	zebrafish stage	mpped2
30	zebrafish stage	cadm1a
31	zebrafish stage	neurod1
32	zebrafish stage	im:7151033
33	zebrafish stage	ssb
34	zebrafish stage	cyt1l
35	zebrafish stage	eml2
36	zebrafish stage	stmn2b
37	zebrafish stage	auts2a
38	zebrafish stage	zgc:112490
39	zebrafish stage	akap12b
40	zebrafish stage	baxa
41	zebrafish stage	rarab
42	zebrafish stage	cers4a
43	zebrafish stage	meis1b
44	zebrafish stage	nr2f2
45	zebrafish stage	mdm1
46	zebrafish stage	im:7163280
47	zebrafish stage	sh3kbp1
48	zebrafish stage	tgif1
49	zebrafish stage	prrx1a
50	zebrafish stage	tsc22d1
51	zebrafish stage	syn2b
52	zebrafish stage	pitx2
53	zebrafish stage	elavl3
54	zebrafish stage	lhx9
55	zebrafish stage	gata4
56	zebrafish stage	fgfr1a
57	zebrafish stage	ep300a
58	zebrafish stage	msrb1a
59	zebrafish stage	fgf10a
60	zebrafish stage	gsta.2
61	zebrafish stage	rdh12
62	zebrafish stage	aldob
63	zebrafish stage	chrna3
64	zebrafish stage	klf15
65	zebrafish stage	ncoa1
66	zebrafish stage	evx1
67	zebrafish stage	unc45b
68	zebrafish stage	cd4-2.1
69	zebrafish stage	col10a1a
70	zebrafish stage	myl7
71	zebrafish stage	smtnb
72	zebrafish stage	krt18b
73	zebrafish stage	cfl1
74	zebrafish stage	apc
75	zebrafish stage	pcsk5a
76	zebrafish stage	clic4
77	zebrafish stage	csrp3
78	zebrafish stage	sri
79	zebrafish stage	znf703
80	zebrafish stage	nr2f6b
81	zebrafish stage	ssrp1b
82	zebrafish stage	daam1b
83	zebrafish stage	ndrg3b
84	zebrafish stage	roraa
85	zebrafish stage	stk38l
86	zebrafish stage	hk1
87	zebrafish stage	casp6a
88	zebrafish stage	rx1
89	zebrafish stage	myod1
90	zebrafish stage	tufm
91	zebrafish stage	ogna
92	zebrafish stage	znfl1
93	zebrafish stage	copa
94	zebrafish stage	zic4
95	zebrafish stage	pak2a
96	zebrafish stage	vtg5
97	zebrafish stage	gadd45ba
98	zebrafish stage	he1.1
99	zebrafish stage	bhlhe23
100	zebrafish stage	rhoab
101	zebrafish stage	lef1
102	zebrafish stage	auts2b
103	zebrafish stage	acta2
104	zebrafish stage	tlr4ba
105	zebrafish stage	dkk1b
106	zebrafish stage	nme2b.1
107	zebrafish stage	ube4b
108	zebrafish stage	plxna2
109	zebrafish stage	ets2
110	zebrafish stage	fam3c
111	zebrafish stage	rad21a
112	zebrafish stage	rab25a
113	zebrafish stage	dpysl5b
114	zebrafish stage	gad1b
115	zebrafish stage	cxcl12a
116	zebrafish stage	ctslb
117	zebrafish stage	notch1a
118	zebrafish stage	pcdh19
119	zebrafish stage	has2
120	zebrafish stage	cited4b
121	zebrafish stage	atic
122	zebrafish stage	hoxa9b
123	zebrafish stage	cnrip1a
124	zebrafish stage	myh10
125	zebrafish stage	uqcrfs1
126	zebrafish stage	tbx2a
127	zebrafish stage	nkx2.4b
128	zebrafish stage	kif26ab
129	zebrafish stage	nlgn3b
130	zebrafish stage	pou3f2a
131	zebrafish stage	ccndx
132	zebrafish stage	dmrta2
133	zebrafish stage	gpia
134	zebrafish stage	socs1a
135	zebrafish stage	oprm1
136	zebrafish stage	rgs8
137	zebrafish stage	nomo
138	zebrafish stage	mixl1
139	zebrafish stage	hoxb1b
140	zebrafish stage	bcl2l16
141	zebrafish stage	lrrc15
142	zebrafish stage	fshb
143	zebrafish stage	plekhh1
144	zebrafish stage	zgc:113054
145	zebrafish stage	pax2a
146	zebrafish stage	dlx2a
147	zebrafish stage	irf6
148	zebrafish stage	atp6v1aa
149	zebrafish stage	dld
150	zebrafish stage	tbx5a
151	zebrafish stage	sox17
152	zebrafish stage	slc7a8a
153	zebrafish stage	cyp11c1
154	zebrafish stage	ugt2a1
155	zebrafish stage	gli1
156	zebrafish stage	ctbp2l
157	zebrafish stage	pdzd7b
158	zebrafish stage	inaa
159	zebrafish stage	bmp2a
160	zebrafish stage	sars1
161	zebrafish stage	myhz1.1
162	zebrafish stage	adh5
163	zebrafish stage	mstnb
164	zebrafish stage	col2a1a
165	zebrafish stage	qars1
166	zebrafish stage	col1a1a
167	zebrafish stage	itgb4
168	zebrafish stage	hnf1ba
169	zebrafish stage	avpr1aa
170	zebrafish stage	gfer
171	zebrafish stage	vti1b
172	zebrafish stage	col11a1a
173	zebrafish stage	fstl1b
174	zebrafish stage	cdh17
175	zebrafish stage	bcam
176	zebrafish stage	nav2b
177	zebrafish stage	gata1a
178	zebrafish stage	atp2a2a
179	zebrafish stage	egfra
180	zebrafish stage	nt5c2b
181	zebrafish stage	glula
182	zebrafish stage	zfhx3b
183	zebrafish stage	foxc1a
184	zebrafish stage	ecscr
185	zebrafish stage	pdlim1
186	zebrafish stage	grapa
187	zebrafish stage	bpifcl
188	zebrafish stage	hspa5
189	zebrafish stage	tnni2a.3
190	zebrafish stage	dio2
191	zebrafish stage	epb41l5
192	zebrafish stage	smad9
193	zebrafish stage	flt1
194	zebrafish stage	efemp2a
195	zebrafish stage	rbfox1l
196	zebrafish stage	metrnla
197	zebrafish stage	vgll4a
198	zebrafish stage	mt-nd6
199	zebrafish stage	pcdh9
200	zebrafish stage	smap1
201	zebrafish stage	mespaa
202	zebrafish stage	wnt11
203	zebrafish stage	sox9b
204	zebrafish stage	hhex
205	zebrafish stage	irf1b
206	zebrafish stage	prok2
207	zebrafish stage	dct
208	zebrafish stage	cfap161
209	zebrafish stage	lin28ab
210	zebrafish stage	fcho2
211	zebrafish stage	tac3a
212	zebrafish stage	tbx18
213	zebrafish stage	neurog1
214	zebrafish stage	pah
215	zebrafish stage	ebf3a
216	zebrafish stage	ascl1a
217	zebrafish stage	otx2b
218	zebrafish stage	klf17
219	zebrafish stage	cyp20a1
220	zebrafish stage	plk2b
221	zebrafish stage	tjp2a
222	zebrafish stage	erbb4b
223	zebrafish stage	sall4
224	zebrafish stage	zgc:100829
225	zebrafish stage	kcnb1
226	zebrafish stage	csgalnact2
227	zebrafish stage	pou6f1
228	zebrafish stage	ncln
229	zebrafish stage	hoxa13a
230	zebrafish stage	pfn1
231	zebrafish stage	hells
232	zebrafish stage	fuca2
233	zebrafish stage	clu
234	zebrafish stage	gsc
235	zebrafish stage	frem2a
236	zebrafish stage	acsl6
237	zebrafish stage	ppp1r13ba
238	zebrafish stage	gli2b
239	zebrafish stage	nkx2.2a
240	zebrafish stage	wnt7bb
241	zebrafish stage	lcp1
242	zebrafish stage	tyrp1a
243	zebrafish stage	kdrl
244	zebrafish stage	mir9-001
245	zebrafish stage	mki67
246	zebrafish stage	smc1al
247	zebrafish stage	s1pr4
248	zebrafish stage	naa35
249	zebrafish stage	gata3
250	zebrafish stage	kcnh1b
251	zebrafish stage	yap1
252	zebrafish stage	dlx1a
253	zebrafish stage	tagln3b
254	zebrafish stage	tal1
255	zebrafish stage	mitfa
256	zebrafish stage	celsr1b
257	zebrafish stage	chrdl2
258	zebrafish stage	ascl1b
259	zebrafish stage	nr2f1b
260	zebrafish stage	rx3
261	zebrafish stage	tram1
262	zebrafish stage	tbx5b
263	zebrafish stage	mmp9
264	zebrafish stage	plod3
265	zebrafish stage	opa1
266	zebrafish stage	tpbga
267	zebrafish stage	wu:fb63c04
268	zebrafish stage	pcxb
269	zebrafish stage	acbd4
270	zebrafish stage	mmp2
271	zebrafish stage	ndufa8
272	zebrafish stage	cxcl14
273	zebrafish stage	syne3
274	zebrafish stage	hoxc4a
275	zebrafish stage	flrt3
276	zebrafish stage	aox5
277	zebrafish stage	shha
278	zebrafish stage	pcdh8
279	zebrafish stage	adgre6
280	zebrafish stage	runx1
281	zebrafish stage	cyfip1
282	zebrafish stage	wu:fb71f10
283	zebrafish stage	rorb
284	zebrafish stage	polg
285	zebrafish stage	aida
286	zebrafish stage	tnfa
287	zebrafish stage	sim1a
288	zebrafish stage	adrb3a
289	zebrafish stage	mapk13
290	zebrafish stage	maff
291	zebrafish stage	dspa
292	zebrafish stage	cyp11a1.1
293	zebrafish stage	laptm4b
294	zebrafish stage	phox2a
295	zebrafish stage	ppp1r1b
296	zebrafish stage	faslg
297	zebrafish stage	crx
298	zebrafish stage	odad4
299	zebrafish stage	myt1a
300	zebrafish stage	celf2
301	zebrafish stage	dact1
302	zebrafish stage	ghrl
303	zebrafish stage	homeza
304	zebrafish stage	hoxd12a
305	zebrafish stage	sox19a
306	zebrafish stage	apoa2
307	zebrafish stage	pgd
308	zebrafish stage	dao.2
309	zebrafish stage	mir9-4
310	zebrafish stage	pias4b
311	zebrafish stage	aplnra
312	zebrafish stage	znf219
313	zebrafish stage	vgll4l
314	zebrafish stage	tph1a
315	zebrafish stage	desma
316	zebrafish stage	inka1a
317	zebrafish stage	prickle2b
318	zebrafish stage	aclya
319	zebrafish stage	pdlim7
320	zebrafish stage	smox
321	zebrafish stage	gnrhr2
322	zebrafish stage	mrpl24
323	zebrafish stage	ins
324	zebrafish stage	phactr3b
325	zebrafish stage	apoa4b.3
326	zebrafish stage	nos2a
327	zebrafish stage	msx1a
328	zebrafish stage	tp63
329	zebrafish stage	itm2bb
330	zebrafish stage	tbx16
331	zebrafish stage	mybpc2b
332	zebrafish stage	sgo1
333	zebrafish stage	ora1
334	zebrafish stage	bmp2b
335	zebrafish stage	pou5f3
336	zebrafish stage	rnf128a
337	zebrafish stage	egr1
338	zebrafish stage	opn4xa
339	zebrafish stage	cfdp1
340	zebrafish stage	xylt1
341	zebrafish stage	pax6a
342	zebrafish stage	ntn1b
343	zebrafish stage	grid2
344	zebrafish stage	dlx5a
345	zebrafish stage	sb:cb234
346	zebrafish stage	ruvbl2
347	zebrafish stage	gnat1
348	zebrafish stage	cmpk
349	zebrafish stage	nlgn2b
350	zebrafish stage	phc1
351	zebrafish stage	ugt1a2
352	zebrafish stage	mao
353	zebrafish stage	cyp2y3
354	zebrafish stage	lrig2
355	zebrafish stage	erg
356	zebrafish stage	pitx3
357	zebrafish stage	itgb1b
358	zebrafish stage	stau1
359	zebrafish stage	mapk8b
360	zebrafish stage	yes1
361	zebrafish stage	plp1a
362	zebrafish stage	adh8b
363	zebrafish stage	gja9b
364	zebrafish stage	cad
365	zebrafish stage	pkd2
366	zebrafish stage	st3gal7
367	zebrafish stage	cdkn1ca
368	zebrafish stage	camk2d2
369	zebrafish stage	rnasel2
370	zebrafish stage	smyhc1
371	zebrafish stage	lepr
372	zebrafish stage	ponzr1
373	zebrafish stage	msx2b
374	zebrafish stage	snd1
375	zebrafish stage	fras1
376	zebrafish stage	sox2
377	zebrafish stage	nkx6.2
378	zebrafish stage	atf6
379	zebrafish stage	slc26a3.1
380	zebrafish stage	sb:cb176
381	zebrafish stage	pcmtl
382	zebrafish stage	tac1
383	zebrafish stage	chrna7a
384	zebrafish stage	her7
385	zebrafish stage	cyp26b1
386	zebrafish stage	hoxa2b
387	zebrafish stage	igsf9b
388	zebrafish stage	lfng
389	zebrafish stage	bcl2a
390	zebrafish stage	scrt1a
391	zebrafish stage	ccn1
392	zebrafish stage	tpma
393	zebrafish stage	bach2b
394	zebrafish stage	tpm2
395	zebrafish stage	gja8b
396	zebrafish stage	lhx2b
397	zebrafish stage	si:ch211-251b21.1
398	zebrafish stage	irx1a
399	zebrafish stage	pole
400	zebrafish stage	adra2a
401	zebrafish stage	dctpp1
402	zebrafish stage	olfm1a
403	zebrafish stage	efnb2a
404	zebrafish stage	prtga
405	zebrafish stage	kidins220b
406	zebrafish stage	dacha
407	zebrafish stage	nptna
408	zebrafish stage	notch1b
409	zebrafish stage	hnrnpa1a
410	zebrafish stage	khdrbs1b
411	zebrafish stage	mapk1
412	zebrafish stage	rem2
413	zebrafish stage	plod2
414	zebrafish stage	fgf4
415	zebrafish stage	smad3a
416	zebrafish stage	rxrba
417	zebrafish stage	fpgs
418	zebrafish stage	ppp1r14aa
419	zebrafish stage	prl
420	zebrafish stage	xrcc6
421	zebrafish stage	pknox1.1
422	zebrafish stage	aldh1l1
423	zebrafish stage	linc-tbx2b
424	zebrafish stage	cluha
425	zebrafish stage	acsl4a
426	zebrafish stage	dre-mir-96
427	zebrafish stage	ufsp2
428	zebrafish stage	wnt8b
429	zebrafish stage	tiam2a
430	zebrafish stage	epha4a
431	zebrafish stage	cyp2r1
432	zebrafish stage	cdk5rap3
433	zebrafish stage	col11a2
434	zebrafish stage	cd248b
435	zebrafish stage	msx1b
436	zebrafish stage	myb
437	zebrafish stage	wnt9a
438	zebrafish stage	hoxb1a
439	zebrafish stage	nup98
440	zebrafish stage	tln2a
441	zebrafish stage	msx3
442	zebrafish stage	dysf
443	zebrafish stage	atp6v0cb
444	zebrafish stage	dag1
445	zebrafish stage	sgcd
446	zebrafish stage	prim1
447	zebrafish stage	elnb
448	zebrafish stage	arl13b
449	zebrafish stage	ets1
450	zebrafish stage	fn1b
451	zebrafish stage	cyp1a
452	zebrafish stage	bbc3
453	zebrafish stage	tp53bp2a
454	zebrafish stage	tnnc2.2
455	zebrafish stage	sulf1
456	zebrafish stage	vps18
457	zebrafish stage	tead1a
458	zebrafish stage	emx3
459	zebrafish stage	cldng
460	zebrafish stage	dnmt3bb.2
461	zebrafish stage	neb
462	zebrafish stage	ntsr1
463	zebrafish stage	dpm1
464	zebrafish stage	slco1d1
465	zebrafish stage	si:dkey-205h13.2
466	zebrafish stage	enc3
467	zebrafish stage	msna
468	zebrafish stage	spaw
469	zebrafish stage	sh3bp5la
470	zebrafish stage	wnt8a
471	zebrafish stage	spock2
472	zebrafish stage	nipsnap2
473	zebrafish stage	lbx1b
474	zebrafish stage	tfa
475	zebrafish stage	mir1306
476	zebrafish stage	aplnrb
477	zebrafish stage	hmmr
478	zebrafish stage	pou3f3a
479	zebrafish stage	egr2b
480	zebrafish stage	im:7136565
481	zebrafish stage	crip2
482	zebrafish stage	nr2f5
483	zebrafish stage	alcama
484	zebrafish stage	fkbp1b
485	zebrafish stage	mcoln1b
486	zebrafish stage	cyp26c1
487	zebrafish stage	pigh
488	zebrafish stage	oxt
489	zebrafish stage	zbtb7b
490	zebrafish stage	zgc:64022
491	zebrafish stage	plekho1b
492	zebrafish stage	st8sia5
493	zebrafish stage	pgrmc1
494	zebrafish stage	nox1
495	zebrafish stage	ilk
496	zebrafish stage	bmper
497	zebrafish stage	sox10
498	zebrafish stage	ptmaa
499	zebrafish stage	ahi1
500	zebrafish stage	gnrh3
501	zebrafish stage	th
502	zebrafish stage	tdrd12
503	zebrafish stage	cyp26a1
504	zebrafish stage	loxl3b
505	zebrafish stage	im:7156792
506	zebrafish stage	ptprma
507	zebrafish stage	il17rd
508	zebrafish stage	il1b
509	zebrafish stage	ifng1
510	zebrafish stage	hmga2
511	zebrafish stage	eef2b
512	zebrafish stage	marchf8
513	zebrafish stage	timm50
514	zebrafish stage	eef1a1l1
515	zebrafish stage	apoa4b.2
516	zebrafish stage	wu:fb81g07
517	zebrafish stage	dlx4b
518	zebrafish stage	alx4b
519	zebrafish stage	ripk2
520	zebrafish stage	cdipt
521	zebrafish stage	hnrnpa1b
522	zebrafish stage	lama5
523	zebrafish stage	aqp3b
524	zebrafish stage	mrc1a
525	zebrafish stage	prdm8
526	zebrafish stage	thg1l
527	zebrafish stage	colec12
528	zebrafish stage	vgll4b
529	zebrafish stage	dnaaf4
530	zebrafish stage	aifm1
531	zebrafish stage	efna2a
532	zebrafish stage	ddx18
533	zebrafish stage	hbegfa
534	zebrafish stage	crabp2b
535	zebrafish stage	trim63b
536	zebrafish stage	fabp7a
537	zebrafish stage	rptor
538	zebrafish stage	igf1ra
539	zebrafish stage	fgf8a
540	zebrafish stage	fen1
541	zebrafish stage	nanos2
542	zebrafish stage	ifrd2
543	zebrafish stage	pth2ra
544	zebrafish stage	cat
545	zebrafish stage	urp2
546	zebrafish stage	acsl3a
547	zebrafish stage	mymk
548	zebrafish stage	cul4a
549	zebrafish stage	adgrb2
550	zebrafish stage	gpx4b
551	zebrafish stage	stc2a
552	zebrafish stage	drl
553	zebrafish stage	myog
554	zebrafish stage	eif2ak2
555	zebrafish stage	fgf3
556	zebrafish stage	cxcr4b
557	zebrafish stage	pard6gb
558	zebrafish stage	meis2b
559	zebrafish stage	fabp7b
560	zebrafish stage	fgfr2
561	zebrafish stage	tmc1
562	zebrafish stage	crema
563	zebrafish stage	vdrb
564	zebrafish stage	wu:fc11e07
565	zebrafish stage	adipor1a
566	zebrafish stage	zranb2
567	zebrafish stage	pim2
568	zebrafish stage	isl1a
569	zebrafish stage	st6galnac5b
570	zebrafish stage	zmynd10
571	zebrafish stage	zgc:111983
572	zebrafish stage	aars1
573	zebrafish stage	lpar2b
574	zebrafish stage	pmela
575	zebrafish stage	ccnb1
576	zebrafish stage	wdr36
577	zebrafish stage	otx1
578	zebrafish stage	dscamb
579	zebrafish stage	mpx
580	zebrafish stage	scn1ba
581	zebrafish stage	tenm4
582	zebrafish stage	pmch
583	zebrafish stage	lnx2b
584	zebrafish stage	stag1b
585	zebrafish stage	lpar1
586	zebrafish stage	olig4
587	zebrafish stage	cldnf
588	zebrafish stage	barx1
589	zebrafish stage	slc15a1a
590	zebrafish stage	org
591	zebrafish stage	ccdc40
592	zebrafish stage	pkp2
593	zebrafish stage	spata2
594	zebrafish stage	slit1a
595	zebrafish stage	raraa
596	zebrafish stage	wls
597	zebrafish stage	bbx
598	zebrafish stage	ahr2
599	zebrafish stage	creld2
600	zebrafish stage	cep41
601	zebrafish stage	atp6v1e1b
602	zebrafish stage	dab1a
603	zebrafish stage	seta
604	zebrafish stage	faxdc2
605	zebrafish stage	otpa
606	zebrafish stage	lama2
607	zebrafish stage	lmcd1
608	zebrafish stage	emx1
609	zebrafish stage	irx5a
610	zebrafish stage	hbbe3
611	zebrafish stage	gata2a
612	zebrafish stage	tjp3
613	zebrafish stage	gstm.1
614	zebrafish stage	aqp7
615	zebrafish stage	olig2
616	zebrafish stage	fli1
617	zebrafish stage	lrrk2
618	zebrafish stage	nog3
619	zebrafish stage	brinp3a.1
620	zebrafish stage	dpm3
621	zebrafish stage	dbx1b
622	zebrafish stage	mxc
623	zebrafish stage	vent
624	zebrafish stage	adarb2
625	zebrafish stage	pkmb
626	zebrafish stage	hnf4a
627	zebrafish stage	foxj1b
628	zebrafish stage	vim
629	zebrafish stage	rer1
630	zebrafish stage	foxi1
631	zebrafish stage	gdf6a
632	zebrafish stage	cyp2p10
633	zebrafish stage	hpxa
634	zebrafish stage	parn
635	zebrafish stage	sp5a
636	zebrafish stage	epg5
637	zebrafish stage	eve1
638	zebrafish stage	slc1a4
639	zebrafish stage	zbtb16a
640	zebrafish stage	opn1sw1
641	zebrafish stage	hoxb3a
642	zebrafish stage	il6
643	zebrafish stage	cdk7
644	zebrafish stage	hmgb1a
645	zebrafish stage	pax6b
646	zebrafish stage	hmx3a
647	zebrafish stage	tshba
648	zebrafish stage	im:7152092
649	zebrafish stage	mir218b
650	zebrafish stage	mecom
651	zebrafish stage	sox11a
652	zebrafish stage	cadm3
653	zebrafish stage	plod1a
654	zebrafish stage	brd2b
655	zebrafish stage	rxfp3.2b
656	zebrafish stage	slc6a1a
657	zebrafish stage	p2rx7
658	zebrafish stage	pfn2a
659	zebrafish stage	pax1b
660	zebrafish stage	lgmn
661	zebrafish stage	stab2
662	zebrafish stage	haspin
663	zebrafish stage	foxo4
664	zebrafish stage	rasl11b
665	zebrafish stage	tomm70a
666	zebrafish stage	tmem161a
667	zebrafish stage	slc25a5
668	zebrafish stage	actn1
669	zebrafish stage	mych
670	zebrafish stage	asxl1
671	zebrafish stage	trh
672	zebrafish stage	pax7a
673	zebrafish stage	septin8b
674	zebrafish stage	klf2a
675	zebrafish stage	serpinh1b
676	zebrafish stage	tert
677	zebrafish stage	col9a2
678	zebrafish stage	rpl12
679	zebrafish stage	lyz
680	zebrafish stage	col18a1a
681	zebrafish stage	vgll2a
682	zebrafish stage	kars1
683	zebrafish stage	nol4lb
684	zebrafish stage	dio1
685	zebrafish stage	fgfr3
686	zebrafish stage	si:ch211-195h23.3
687	zebrafish stage	plvapa
688	zebrafish stage	flt4
689	zebrafish stage	ndr1
690	zebrafish stage	agr2
691	zebrafish stage	vegfaa
692	zebrafish stage	tp53
693	zebrafish stage	ntn1a
694	zebrafish stage	rplp0
695	zebrafish stage	men1
696	zebrafish stage	plxna4
697	zebrafish stage	slc6a4a
698	zebrafish stage	nherf1a
699	zebrafish stage	mat2ab
700	zebrafish stage	zgc:66472
701	zebrafish stage	si:dkey-177p2.5
702	zebrafish stage	actc1b
703	zebrafish stage	kctd15a
704	zebrafish stage	fancb
705	zebrafish stage	atp2b1a
706	zebrafish stage	opn6b
707	zebrafish stage	mtnr1bb
708	zebrafish stage	sbds
709	zebrafish stage	lamb1a
710	zebrafish stage	hsf2
711	zebrafish stage	ccnd1
712	zebrafish stage	dmtn
713	zebrafish stage	ret
714	zebrafish stage	serinc5
715	zebrafish stage	sox19b
716	zebrafish stage	gmppb
717	zebrafish stage	ache
718	zebrafish stage	mtmr8
719	zebrafish stage	piwil1
720	zebrafish stage	hgh1
721	zebrafish stage	wif1
722	zebrafish stage	prdm12b
723	zebrafish stage	cercam
724	zebrafish stage	fam110b
725	zebrafish stage	rrp36
726	zebrafish stage	cadps2
727	zebrafish stage	pcgf1
728	zebrafish stage	mpeg1.1
729	zebrafish stage	ndnf
730	zebrafish stage	neurod6a
731	zebrafish stage	e2f5
732	zebrafish stage	ptf1a
733	zebrafish stage	sdc3
734	zebrafish stage	dlx3b
735	zebrafish stage	frem3
736	zebrafish stage	eya1
737	zebrafish stage	stmn2a
738	zebrafish stage	foxj1a
739	zebrafish stage	igf2a
740	zebrafish stage	cltca
741	zebrafish stage	foxd3
742	zebrafish stage	slc30a10
743	zebrafish stage	tnfb
744	zebrafish stage	eng
745	zebrafish stage	vasna
746	zebrafish stage	sf3b5
747	zebrafish stage	adcyap1a
748	zebrafish stage	ngfrb
749	zebrafish stage	aldh1a3
750	zebrafish stage	six1a
751	zebrafish stage	sst1.1
752	zebrafish stage	ficd
753	zebrafish stage	nfe2
754	zebrafish stage	krt4
755	zebrafish stage	smarcad1a
756	zebrafish stage	psen1
757	zebrafish stage	fabp2
758	zebrafish stage	sox9a
759	zebrafish stage	mcp1
760	zebrafish stage	gc
761	zebrafish stage	slc39a7
762	zebrafish stage	naprt
763	zebrafish stage	pcdh17
764	zebrafish stage	svep1
765	zebrafish stage	ezrb
766	zebrafish stage	kiss1ra
767	zebrafish stage	npb
768	zebrafish stage	lamc1
769	zebrafish stage	mir133b
770	zebrafish stage	rbfox3a
771	zebrafish stage	dlc
772	zebrafish stage	dnmt3bb.1
773	zebrafish stage	cox6a2
774	zebrafish stage	trrap
775	zebrafish stage	oprd1b
776	zebrafish stage	sult2st1
777	zebrafish stage	cldn3c
778	zebrafish stage	smc1a
779	zebrafish stage	ptger4b
780	zebrafish stage	grhl1
781	zebrafish stage	amt
782	zebrafish stage	dbx1a
783	zebrafish stage	foxa3
784	zebrafish stage	gabrg2
785	zebrafish stage	pes
786	zebrafish stage	tmprss4a
787	zebrafish stage	eif3i
788	zebrafish stage	rln1
789	zebrafish stage	chac1
790	zebrafish stage	foxo1b
791	zebrafish stage	slc16a1b
792	zebrafish stage	eif4a2
793	zebrafish stage	npr2
794	zebrafish stage	ftr82
795	zebrafish stage	krt97
796	zebrafish stage	mef2aa
797	zebrafish stage	rhol
798	zebrafish stage	col9a1b
799	zebrafish stage	rxrbb
800	zebrafish stage	atoh1b
801	zebrafish stage	atoh1c
802	zebrafish stage	ddb1
803	zebrafish stage	cebpa
804	zebrafish stage	gata6
805	zebrafish stage	sox3
806	zebrafish stage	dyrk1aa
807	zebrafish stage	kirrel3l
808	zebrafish stage	gsx1
809	zebrafish stage	tle3a
810	zebrafish stage	amotl2a
811	zebrafish stage	zbtb1
812	zebrafish stage	dio3a
813	zebrafish stage	mcm5
814	zebrafish stage	fbln1
815	zebrafish stage	pcna
816	zebrafish stage	ptpn21
817	zebrafish stage	rspo3
818	zebrafish stage	dhcr24
819	zebrafish stage	rasd4
820	zebrafish stage	pinx1
821	zebrafish stage	elovl5
822	zebrafish stage	lgr4
823	zebrafish stage	fezf2
824	zebrafish stage	tbx15
825	zebrafish stage	cryaa
826	zebrafish stage	flrt1b
827	zebrafish stage	mir34a
828	zebrafish stage	avp
829	zebrafish stage	rps2
830	zebrafish stage	selenbp1
831	zebrafish stage	pkma
832	zebrafish stage	ruvbl1
833	zebrafish stage	sema4c
834	zebrafish stage	foxi3a
835	zebrafish stage	prkcba
836	zebrafish stage	tmtc2a
837	zebrafish stage	pcp4a
838	zebrafish stage	mir27a
839	zebrafish stage	slc16a2
840	zebrafish stage	calb2b
841	zebrafish stage	sncb
842	zebrafish stage	apoeb
843	zebrafish stage	zdhhc3b
844	zebrafish stage	eno2
845	zebrafish stage	tuba1b
846	zebrafish stage	atp5fa1
847	zebrafish stage	cntfr
848	zebrafish stage	armc9
849	zebrafish stage	ehd3
850	zebrafish stage	ckbb
851	zebrafish stage	lrrn3a
852	zebrafish stage	nr2e1
853	zebrafish stage	limk2
854	zebrafish stage	plk1
855	zebrafish stage	hspa8
856	zebrafish stage	brinp1
857	zebrafish stage	aldh18a1
858	zebrafish stage	kcnh6a
859	zebrafish stage	gata2b
860	zebrafish stage	tie1
861	zebrafish stage	sox32
862	zebrafish stage	mfap4.1
863	zebrafish stage	arl4aa
864	zebrafish stage	arxa
865	zebrafish stage	tfap2a
866	zebrafish stage	sncgb
867	zebrafish stage	hes6
868	zebrafish stage	prss1
869	zebrafish stage	cyp17a1
870	zebrafish stage	septin5a
871	zebrafish stage	cdh5
872	zebrafish stage	brd2a
873	zebrafish stage	lmo2
874	zebrafish stage	actb2
875	zebrafish stage	mmrn2a
876	zebrafish stage	her4.2
877	zebrafish stage	rag1
878	zebrafish stage	tmx3a
879	zebrafish stage	pvalb7
880	zebrafish stage	apol1
881	zebrafish stage	ca2
882	zebrafish stage	sfrp2
883	zebrafish stage	cxcl8b.1
884	zebrafish stage	aldoab
885	zebrafish stage	soat1
886	zebrafish stage	tdrd7a
887	zebrafish stage	tmem18
888	zebrafish stage	fgf8b
889	zebrafish stage	ngb
890	zebrafish stage	sema6a
891	zebrafish stage	im:7137633
892	zebrafish stage	gpx1a
893	zebrafish stage	calr3b
894	zebrafish stage	selenot1a
895	zebrafish stage	glra4a
896	zebrafish stage	arfgef1
897	zebrafish stage	slc30a1a
898	zebrafish stage	sb:cb653
899	zebrafish stage	sox4b
900	zebrafish stage	clcn2c
901	zebrafish stage	si:dkey-7j14.6
902	zebrafish stage	tpcn2
903	zebrafish stage	xirp1
904	zebrafish stage	map2k7
905	zebrafish stage	uacab
906	zebrafish stage	pcgf5b
907	zebrafish stage	ttn.2
908	zebrafish stage	chd7
909	zebrafish stage	mtmr1a
910	zebrafish stage	papss2b
911	zebrafish stage	fbxw11b
912	zebrafish stage	polm
913	zebrafish stage	vldlr
914	zebrafish stage	traf4a
915	zebrafish stage	cyp19a1a
916	zebrafish stage	cpa5
917	zebrafish stage	itgb1b.1
918	zebrafish stage	prox1a
919	zebrafish stage	wt1b
920	zebrafish stage	cd9a
921	zebrafish stage	lzts2a
922	zebrafish stage	sb:cb1018
923	zebrafish stage	ttpa
924	zebrafish stage	tbx16l
925	zebrafish stage	her5
926	zebrafish stage	vsx2
927	zebrafish stage	eprs1
928	zebrafish stage	fig4b
929	zebrafish stage	slc2a3b
930	zebrafish stage	cst14a.2
931	zebrafish stage	insrb
932	zebrafish stage	map3k15
933	zebrafish stage	ttc21b
934	zebrafish stage	insra
935	zebrafish stage	lrrc8ab
936	zebrafish stage	b2m
937	zebrafish stage	fzd8a
938	zebrafish stage	celsr3
939	zebrafish stage	fat1a
940	zebrafish stage	hdac8
941	zebrafish stage	qki2
942	zebrafish stage	si:dkey-26c10.5
943	zebrafish stage	gpm6ba
944	zebrafish stage	mctp1b
945	zebrafish stage	klf2b
946	zebrafish stage	sb:eu956
947	zebrafish stage	ctsk
948	zebrafish stage	kcnk5b
949	zebrafish stage	prnpa
950	zebrafish stage	hadhaa
951	zebrafish stage	hoxb6a
952	zebrafish stage	nlgn3a
953	zebrafish stage	im:7140566
954	zebrafish stage	cpsf1
955	zebrafish stage	hspd1
956	zebrafish stage	akr7a3
957	zebrafish stage	fsta
958	zebrafish stage	idh1
959	zebrafish stage	trdn
960	zebrafish stage	ppp3cca
961	zebrafish stage	ghdc
962	zebrafish stage	nkx1.2lb
963	zebrafish stage	irx2a
964	zebrafish stage	lrrc17
965	zebrafish stage	igfbp2a
966	zebrafish stage	clcc1
967	zebrafish stage	scxa
968	zebrafish stage	slc38a9
969	zebrafish stage	phox2bb
970	zebrafish stage	slc25a12
971	zebrafish stage	gpat4
972	zebrafish stage	ckba
973	zebrafish stage	snai1a
974	zebrafish stage	matr3l1.2
975	zebrafish stage	nanog
976	zebrafish stage	myhz1.2
977	zebrafish stage	mxi1
978	zebrafish stage	myo5b
979	zebrafish stage	nkl.4
980	zebrafish stage	spry4
981	zebrafish stage	pbx1b
982	zebrafish stage	camk2g2
983	zebrafish stage	hoxb2a
984	zebrafish stage	rtn4a
985	zebrafish stage	pak1
986	zebrafish stage	esr2a
987	zebrafish stage	pcdh18a
988	zebrafish stage	dhtkd1
989	zebrafish stage	kank2
990	zebrafish stage	itgb1b.2
991	zebrafish stage	tnfsf10
992	zebrafish stage	rspo1
993	zebrafish stage	wu:fq27d07
994	zebrafish stage	im:7145046
995	zebrafish stage	fbl
996	zebrafish stage	slc31a1
997	zebrafish stage	efna5a
998	zebrafish stage	mxra5b
999	zebrafish stage	mre11a
1000	zebrafish stage	tmtopsb
1001	zebrafish stage	ccdc191
1002	zebrafish stage	nat8l
1003	zebrafish stage	pdgfra
1004	zebrafish stage	fabp10b
1005	zebrafish stage	ndufa7
1006	zebrafish stage	mespba
1007	zebrafish stage	inka1b
1008	zebrafish stage	alg13
1009	zebrafish stage	hspb1
1010	zebrafish stage	col5a3b
1011	zebrafish stage	bambia
1012	zebrafish stage	slc39a8
1013	zebrafish stage	her6
1014	zebrafish stage	tube1
1015	zebrafish stage	mylpfa
1016	zebrafish stage	dzip1l
1017	zebrafish stage	orai1b
1018	zebrafish stage	rab11al
1019	zebrafish stage	galca
1020	zebrafish stage	wnt7ba
1021	zebrafish stage	fnbp1l
1022	zebrafish stage	lft1
1023	zebrafish stage	mbpb
1024	zebrafish stage	im:7148882
1025	zebrafish stage	eya2
1026	zebrafish stage	caspb
1027	zebrafish stage	ugt5a1
1028	zebrafish stage	angptl1a
1029	zebrafish stage	slc2a8
1030	zebrafish stage	ybx1
1031	zebrafish stage	fkbp10b
1032	zebrafish stage	crhb
1033	zebrafish stage	cct5
1034	zebrafish stage	nrp2b
1035	zebrafish stage	unc5da
1036	zebrafish stage	drd2a
1037	zebrafish stage	ror2
1038	zebrafish stage	zic1
1039	zebrafish stage	polr1a
1040	zebrafish stage	rel
1041	zebrafish stage	vax1
1042	zebrafish stage	hdlbpa
1043	zebrafish stage	mapk14a
1044	zebrafish stage	prrc1
1045	zebrafish stage	mmp11b
1046	zebrafish stage	met
1047	zebrafish stage	uncx
1048	zebrafish stage	s100a10a
1049	zebrafish stage	cbx4
1050	zebrafish stage	gars1
1051	zebrafish stage	agrp
1052	zebrafish stage	agrn
1053	zebrafish stage	thoc1
1054	zebrafish stage	supt16h
1055	zebrafish stage	atp2a1
1056	zebrafish stage	dharma
1057	zebrafish stage	st8sia2
1058	zebrafish stage	cryaba
1059	zebrafish stage	tcf7
1060	zebrafish stage	zic2a
1061	zebrafish stage	hmx3b
1062	zebrafish stage	cnn2
1063	zebrafish stage	col15a1b
1064	zebrafish stage	ank2b
1065	zebrafish stage	lhx8a
1066	zebrafish stage	rom1b
1067	zebrafish stage	ptgir
1068	zebrafish stage	si:ch211-152c2.3
1069	zebrafish stage	onecut3a
1070	zebrafish stage	il10
1071	zebrafish stage	zeb1b
1072	zebrafish stage	rtn1a
1073	zebrafish stage	casr
1074	zebrafish stage	tnfrsf19
1075	zebrafish stage	pcsk9
1076	zebrafish stage	zgc:55461
1077	zebrafish stage	kctd12.1
1078	zebrafish stage	rxfp2l
1079	zebrafish stage	celf1
1080	zebrafish stage	hbbe1.1
1081	zebrafish stage	mtfr2
1082	zebrafish stage	arhgef7b
1083	zebrafish stage	nfkbiab
1084	zebrafish stage	sall1a
1085	zebrafish stage	myo15ab
1086	zebrafish stage	fas
1087	zebrafish stage	crestin
1088	zebrafish stage	cdk10
1089	zebrafish stage	chrna1
1090	zebrafish stage	hjv
1091	zebrafish stage	cav1
1092	zebrafish stage	plxdc1
1093	zebrafish stage	nfkbib
1094	zebrafish stage	wars1
1095	zebrafish stage	gjd1a
1096	zebrafish stage	elmo3
1097	zebrafish stage	plcxd3
1098	zebrafish stage	ofcc1
1099	zebrafish stage	six1b
1100	zebrafish stage	ddx21
1101	zebrafish stage	oxr1a
1102	zebrafish stage	neu1
1103	zebrafish stage	irx1b
1104	zebrafish stage	hapln2
1105	zebrafish stage	mbnl2
1106	zebrafish stage	mt-tf
1107	zebrafish stage	tspan36
1108	zebrafish stage	ddx4
1109	zebrafish stage	cxcl8a
1110	zebrafish stage	dnd1
1111	zebrafish stage	hoxc1a
1112	zebrafish stage	chrna4b
1113	zebrafish stage	ntrk1
1114	zebrafish stage	eomesa
1115	zebrafish stage	gnrhr4
1116	zebrafish stage	camk4
1117	zebrafish stage	chrm2a
1118	zebrafish stage	vamp2
1119	zebrafish stage	xrcc5
1120	zebrafish stage	sfrp1a
1121	zebrafish stage	nkx2.5
1122	zebrafish stage	znf687b
1123	zebrafish stage	hspg2
1124	zebrafish stage	ptgr1.1
1125	zebrafish stage	im:7145949
1126	zebrafish stage	card14
1127	zebrafish stage	ugt5e1
1128	zebrafish stage	tcnbb
1129	zebrafish stage	psmd2
1130	zebrafish stage	gad2
1131	zebrafish stage	slc4a4b
1132	zebrafish stage	ugt5b1
1133	zebrafish stage	foxa2
1134	zebrafish stage	mmp15b
1135	zebrafish stage	igfbp5b
1136	zebrafish stage	cadm2a
1137	zebrafish stage	hs2st1a
1138	zebrafish stage	lhx1a
1139	zebrafish stage	camk2g1
1140	zebrafish stage	nkx2.1
1141	zebrafish stage	adra2c
1142	zebrafish stage	cldn7b
1143	zebrafish stage	col5a3a
1144	zebrafish stage	tnnc1b
1145	zebrafish stage	tbx20
1146	zebrafish stage	ikzf1
1147	zebrafish stage	foxo6b
1148	zebrafish stage	spred2b
1149	zebrafish stage	ptenb
1150	zebrafish stage	slc44a4
1151	zebrafish stage	hoxb6b
1152	zebrafish stage	spx
1153	zebrafish stage	im:7137180
1154	zebrafish stage	dhrs3b
1155	zebrafish stage	si:ch211-156b7.4
1156	zebrafish stage	bhik
1157	zebrafish stage	paqr8
1158	zebrafish stage	cldn15a
1159	zebrafish stage	sec31b
1160	zebrafish stage	ncoa3
1161	zebrafish stage	mir737
1162	zebrafish stage	tomm40l
1163	zebrafish stage	etv4
1164	zebrafish stage	kmt2a
1165	zebrafish stage	sb:eu700
1166	zebrafish stage	mpc2b
1167	zebrafish stage	mafba
1168	zebrafish stage	adarb1a
1169	zebrafish stage	id3
1170	zebrafish stage	cldne
1171	zebrafish stage	ccng2
1172	zebrafish stage	cyp1d1
1173	zebrafish stage	crabp2a
1174	zebrafish stage	vtg2
1175	zebrafish stage	trpm4a
1176	zebrafish stage	bdnf
1177	zebrafish stage	pkd2l1
1178	zebrafish stage	cdon
1179	zebrafish stage	pax8
1180	zebrafish stage	pparg
1181	zebrafish stage	tiprl
1182	zebrafish stage	sod1
1183	zebrafish stage	ebf1a
1184	zebrafish stage	dynll2a
1185	zebrafish stage	p2rx2
1186	zebrafish stage	ap2m1a
1187	zebrafish stage	hspb9l
1188	zebrafish stage	cep55l
1189	zebrafish stage	cyp3a65
1190	zebrafish stage	btbd6a
1191	zebrafish stage	rbp7a
1192	zebrafish stage	capn1a
1193	zebrafish stage	cd4-1
1194	zebrafish stage	ctss2.2
1195	zebrafish stage	mkxa
1196	zebrafish stage	htr1aa
1197	zebrafish stage	nog1
1198	zebrafish stage	nr4a2b
1199	zebrafish stage	fzd7b
1200	zebrafish stage	manf
1201	zebrafish stage	crim1
1202	zebrafish stage	cyp11a1.2
1203	zebrafish stage	plvapb
1204	zebrafish stage	meis1a
1205	zebrafish stage	im:7148949
1206	zebrafish stage	aldh1a2
1207	zebrafish stage	gata5
1208	zebrafish stage	camk2a
1209	zebrafish stage	grk1a
1210	zebrafish stage	abhd12
1211	zebrafish stage	vegfd
1212	zebrafish stage	rhbg
1213	zebrafish stage	nr3c1
1214	zebrafish stage	celf5a
1215	zebrafish stage	unc5b
1216	zebrafish stage	mxra8a
1217	zebrafish stage	fabp10a
1218	zebrafish stage	mt-atp8
1219	zebrafish stage	im:6894471
1220	zebrafish stage	clcn5a
1221	zebrafish stage	sema3c
1222	zebrafish stage	col6a4b
1223	zebrafish stage	kdr
1224	zebrafish stage	stum
1225	zebrafish stage	rrm1
1226	zebrafish stage	st3gal8
1227	zebrafish stage	hif1ab
1228	zebrafish stage	fabp3
1229	zebrafish stage	zfpm1
1230	zebrafish stage	ptgfr
1231	zebrafish stage	cldnd
1232	zebrafish stage	ppm1g
1233	zebrafish stage	bmp16
1234	zebrafish stage	rpl7a
1235	zebrafish stage	spast
1236	zebrafish stage	gsr
1237	zebrafish stage	sp5l
1238	zebrafish stage	pycard
1239	zebrafish stage	mta3
1240	zebrafish stage	calb2a
1241	zebrafish stage	lgsn
1242	zebrafish stage	sox5
1243	zebrafish stage	ahcy
1244	zebrafish stage	hs6st1b
1245	zebrafish stage	and1
1246	zebrafish stage	kiss2
1247	zebrafish stage	sulf2b
1248	zebrafish stage	rhot2
1249	zebrafish stage	dio3b
1250	zebrafish stage	dnah9
1251	zebrafish stage	tph2
1252	zebrafish stage	rogdi
1253	zebrafish stage	rltgr
1254	zebrafish stage	pdgfba
1255	zebrafish stage	wu:fc30f10
1256	zebrafish stage	fasn
1257	zebrafish stage	ndrg4
1258	zebrafish stage	nanos3
1259	zebrafish stage	pglyrp5
1260	zebrafish stage	trim63a
1261	zebrafish stage	srebf2
1262	zebrafish stage	ubc
1263	zebrafish stage	gamt
1264	zebrafish stage	defbl3
1265	zebrafish stage	septin15
1266	zebrafish stage	nlrb5
1267	zebrafish stage	ccl20b
1268	zebrafish stage	psenen
1269	zebrafish stage	nsmce1
1270	zebrafish stage	zfp36l1a
1271	zebrafish stage	tefa
1272	zebrafish stage	pcdh18b
1273	zebrafish stage	wu:fc23b05
1274	zebrafish stage	egr2a
1275	zebrafish stage	dre-mir-153a
1276	zebrafish stage	mvda
1277	zebrafish stage	tspan7b
1278	zebrafish stage	mef2ca
1279	zebrafish stage	ltv1
1280	zebrafish stage	ran
1281	zebrafish stage	sema4e
1282	zebrafish stage	sdcbp
1283	zebrafish stage	rac1a
1284	zebrafish stage	dcst1
1285	zebrafish stage	mir200b
1286	zebrafish stage	jam3a
1287	zebrafish stage	ugdh
1288	zebrafish stage	hwa
1289	zebrafish stage	mrps27
1290	zebrafish stage	ppiaa
1291	zebrafish stage	fa2h
1292	zebrafish stage	fignl2
1293	zebrafish stage	hoxc8a
1294	zebrafish stage	fmnl3
1295	zebrafish stage	ptpn2b
1296	zebrafish stage	gabra2a
1297	zebrafish stage	sult6b1
1298	zebrafish stage	en2b
1299	zebrafish stage	tnni4b.2
1300	zebrafish stage	tcf7l2
1301	zebrafish stage	noto
1302	zebrafish stage	rbmx
1303	zebrafish stage	tcf12
1304	zebrafish stage	ywhabl
1305	zebrafish stage	lgr6
1306	zebrafish stage	lap3
1307	zebrafish stage	cp
1308	zebrafish stage	rfng
1309	zebrafish stage	sat1a.1
1310	zebrafish stage	rap1b
1311	zebrafish stage	tbx2b
1312	zebrafish stage	tncb
1313	zebrafish stage	ehd1a
1314	zebrafish stage	keap1b
1315	zebrafish stage	glulb
1316	zebrafish stage	flna
1317	zebrafish stage	myo6a
1318	zebrafish stage	opn1mw3
1319	zebrafish stage	cdc25b
1320	zebrafish stage	cdx1b
1321	zebrafish stage	gria3b
1322	zebrafish stage	b3gnt5a
1323	zebrafish stage	fbxw4
1324	zebrafish stage	cluap1
1325	zebrafish stage	hsd3b2
1326	zebrafish stage	cirbpb
1327	zebrafish stage	or40a1
1328	zebrafish stage	bambib
1329	zebrafish stage	creb1a
1330	zebrafish stage	ldb2a
1331	zebrafish stage	tigarb
1332	zebrafish stage	amigo1
1333	zebrafish stage	naa15a
1334	zebrafish stage	sb:cb11
1335	zebrafish stage	wnt1
1336	zebrafish stage	amer2
1337	zebrafish stage	fgf20b
1338	zebrafish stage	slc10a4
1339	zebrafish stage	dhrs9
1340	zebrafish stage	cadm4
1341	zebrafish stage	tgfb3
1342	zebrafish stage	ddit4
1343	zebrafish stage	ca6
1344	zebrafish stage	pvalb2
1345	zebrafish stage	rbbp6
1346	zebrafish stage	mir223
1347	zebrafish stage	rfx2
1348	zebrafish stage	kif15
1349	zebrafish stage	il13
1350	zebrafish stage	oclnb
1351	zebrafish stage	gnao1a
1352	zebrafish stage	slc6a6b
1353	zebrafish stage	smg5
1354	zebrafish stage	pcdh1b
1355	zebrafish stage	ly86
1356	zebrafish stage	uchl1
1357	zebrafish stage	hey2
1358	zebrafish stage	cnr1
1359	zebrafish stage	vcana
1360	zebrafish stage	tgfb2
1361	zebrafish stage	parla
1362	zebrafish stage	alpl
1363	zebrafish stage	mir2189
1364	zebrafish stage	nyx
1365	zebrafish stage	chrd
1366	zebrafish stage	mos
1367	zebrafish stage	dse
1368	zebrafish stage	mir92b
1369	zebrafish stage	igfbp5a
1370	zebrafish stage	mthfd1b
1371	zebrafish stage	im:7142667
1372	zebrafish stage	zgc:103586
1373	zebrafish stage	rxraa
1374	zebrafish stage	grin2da
1375	zebrafish stage	grb2b
1376	zebrafish stage	eya3
1377	zebrafish stage	ace2
1378	zebrafish stage	tiparp
1379	zebrafish stage	kctd13
1380	zebrafish stage	hsd17b12a
1381	zebrafish stage	kif5bb
1382	zebrafish stage	ildr1a
1383	zebrafish stage	rnf115a
1384	zebrafish stage	wu:fb16e05
1385	zebrafish stage	otx5
1386	zebrafish stage	uts2a
1387	zebrafish stage	srfa
1388	zebrafish stage	map2k4b
1389	zebrafish stage	glsa
1390	zebrafish stage	ezh1
1391	zebrafish stage	gria4b
1392	zebrafish stage	npl
1393	zebrafish stage	prdm1a
1394	zebrafish stage	itln6
1395	zebrafish stage	rhof
1396	zebrafish stage	adpgk
1397	zebrafish stage	plxna1b
1398	zebrafish stage	wnt11f2
1399	zebrafish stage	her4.5
1400	zebrafish stage	hgfa
1401	zebrafish stage	acvr2aa
1402	zebrafish stage	hmgb1b
1403	zebrafish stage	pitpnc1b
1404	zebrafish stage	rcl1
1405	zebrafish stage	atp6v0b
1406	zebrafish stage	alx3
1407	zebrafish stage	grm1a
1408	zebrafish stage	cln3
1409	zebrafish stage	cars1
1410	zebrafish stage	eif4g2a
1411	zebrafish stage	uts1
1412	zebrafish stage	mir141
1413	zebrafish stage	btg1
1414	zebrafish stage	nr2e3
1415	zebrafish stage	tmpoa
1416	zebrafish stage	trdc
1417	zebrafish stage	smim20
1418	zebrafish stage	scdb
1419	zebrafish stage	nlgn4xa
1420	zebrafish stage	irf4a
1421	zebrafish stage	zswim6
1422	zebrafish stage	trpc7b
1423	zebrafish stage	myf5
1424	zebrafish stage	mtr
1425	zebrafish stage	barhl2
1426	zebrafish stage	angptl7
1427	zebrafish stage	mak
1428	zebrafish stage	mctp2b
1429	zebrafish stage	pparaa
1430	zebrafish stage	nop14
1431	zebrafish stage	st3gal5
1432	zebrafish stage	trim55a
1433	zebrafish stage	hcfc1a
1434	zebrafish stage	cbx2
1435	zebrafish stage	anxa2a
1436	zebrafish stage	alox5b.3
1437	zebrafish stage	calua
1438	zebrafish stage	hand2
1439	zebrafish stage	dre-let-7i
1440	zebrafish stage	atp1b2b
1441	zebrafish stage	alpi.1
1442	zebrafish stage	cux2a
1443	zebrafish stage	tagln2
1444	zebrafish stage	xirp2a
1445	zebrafish stage	smad3b
1446	zebrafish stage	zgc:85777
1447	zebrafish stage	otulina
1448	zebrafish stage	lamb4
1449	zebrafish stage	nap1l1
1450	zebrafish stage	gja1b
1451	zebrafish stage	ihhb
1452	zebrafish stage	dll4
1453	zebrafish stage	tspo
1454	zebrafish stage	gcnt4b.2
1455	zebrafish stage	spag6
1456	zebrafish stage	chd8
1457	zebrafish stage	ccne1
1458	zebrafish stage	crygm2b
1459	zebrafish stage	chst2b
1460	zebrafish stage	dgkh
1461	zebrafish stage	dab1b
1462	zebrafish stage	psap
1463	zebrafish stage	dcn
1464	zebrafish stage	igfbp1b
1465	zebrafish stage	vps33b
1466	zebrafish stage	rhbdl3
1467	zebrafish stage	nt5dc2
1468	zebrafish stage	slc5a9
1469	zebrafish stage	fbxo16
1470	zebrafish stage	macroh2a2
1471	zebrafish stage	tac3b
1472	zebrafish stage	rgs2
1473	zebrafish stage	atp1a3a
1474	zebrafish stage	hdac1
1475	zebrafish stage	cbsb
1476	zebrafish stage	dla
1477	zebrafish stage	bmp10l
1478	zebrafish stage	cacna1ib
1479	zebrafish stage	col15a1a
1480	zebrafish stage	cki
1481	zebrafish stage	gstm.3
1482	zebrafish stage	znf503
1483	zebrafish stage	nr2f1a
1484	zebrafish stage	fgfbp1a
1485	zebrafish stage	gjb8
1486	zebrafish stage	arap3
1487	zebrafish stage	dre-mir-731
1488	zebrafish stage	uxs1
1489	zebrafish stage	cd247l
1490	zebrafish stage	tjp2b
1491	zebrafish stage	nr3c2
1492	zebrafish stage	fosab
1493	zebrafish stage	suz12b
1494	zebrafish stage	scube2
1495	zebrafish stage	rps6ka3a
1496	zebrafish stage	sat1a.2
1497	zebrafish stage	pmpca
1498	zebrafish stage	csrnp1b
1499	zebrafish stage	slc3a2b
1500	zebrafish stage	tecrb
1501	zebrafish stage	zgc:110239
1502	zebrafish stage	tekt1
1503	zebrafish stage	trmt12
1504	zebrafish stage	krt18a.1
1505	zebrafish stage	socs3a
1506	zebrafish stage	synpo2lb
1507	zebrafish stage	atg3
1508	zebrafish stage	pcdh7b
1509	zebrafish stage	dnmt1
1510	zebrafish stage	lrp2a
1511	zebrafish stage	foxa
1512	zebrafish stage	cylda
1513	zebrafish stage	bmp4
1514	zebrafish stage	taok2b
1515	zebrafish stage	alcamb
1516	zebrafish stage	nlgn1
1517	zebrafish stage	pacrg
1518	zebrafish stage	sb:cb951
1519	zebrafish stage	ahctf1
1520	zebrafish stage	boc
1521	zebrafish stage	ddit3
1522	zebrafish stage	mfsd14a2
1523	zebrafish stage	c9
1524	zebrafish stage	rars1
1525	zebrafish stage	tesmin
1526	zebrafish stage	ptch1
1527	zebrafish stage	cers4b
1528	zebrafish stage	timm13
1529	zebrafish stage	cdh13
1530	zebrafish stage	abat
1531	zebrafish stage	peak1
1532	zebrafish stage	nfkb2
1533	zebrafish stage	rln3a
1534	zebrafish stage	mapk3
1535	zebrafish stage	sp8b
1536	zebrafish stage	fzd7a
1537	zebrafish stage	fgf20a
1538	zebrafish stage	tmsb1
1539	zebrafish stage	fam53b
1540	zebrafish stage	tbx6
1541	zebrafish stage	ved
1542	zebrafish stage	dusp6
1543	zebrafish stage	wnt3a
1544	zebrafish stage	ptp4a3a
1545	zebrafish stage	ugt5c2
1546	zebrafish stage	adgre5b.1
1547	zebrafish stage	rgcc
1548	zebrafish stage	pou3f3b
1549	zebrafish stage	tmem231
1550	zebrafish stage	tg
1551	zebrafish stage	elovl7b
1552	zebrafish stage	crhbp
1553	zebrafish stage	prdm9
1554	zebrafish stage	cacnb2b
1555	zebrafish stage	rprmb
1556	zebrafish stage	vps51
1557	zebrafish stage	hmgcs1
1558	zebrafish stage	vhl
1559	zebrafish stage	foxg1a
1560	zebrafish stage	lft2
1561	zebrafish stage	loxl5b
1562	zebrafish stage	snai2
1563	zebrafish stage	rdh10a
1564	zebrafish stage	tirap
1565	zebrafish stage	her9
1566	zebrafish stage	arhgap32b
1567	zebrafish stage	grna
1568	zebrafish stage	chn1
1569	zebrafish stage	naa15b
1570	zebrafish stage	fmoda
1571	zebrafish stage	agbl2
1572	zebrafish stage	erbb4a
1573	zebrafish stage	wnt3
1574	zebrafish stage	sb:cb226
1575	zebrafish stage	atp6v0a1b
1576	zebrafish stage	fgfbp3
1577	zebrafish stage	grm3
1578	zebrafish stage	sparc
1579	zebrafish stage	fmr1
1580	zebrafish stage	klf6a
1581	zebrafish stage	dhcr7
1582	zebrafish stage	gig2d
1583	zebrafish stage	stra6l
1584	zebrafish stage	myh7
1585	zebrafish stage	s1pr2
1586	zebrafish stage	plpp1a
1587	zebrafish stage	gmds
1588	zebrafish stage	ndufb9
1589	zebrafish stage	arfip2b
1590	zebrafish stage	ptger1c
1591	zebrafish stage	git2a
1592	zebrafish stage	tm7sf2
1593	zebrafish stage	krcp
1594	zebrafish stage	ppp1cb
1595	zebrafish stage	casp3b
1596	zebrafish stage	st3gal3b
1597	zebrafish stage	ywhae1
1598	zebrafish stage	lhx5
1599	zebrafish stage	grm2b
1600	zebrafish stage	sema3h
1601	zebrafish stage	six6a
1602	zebrafish stage	mmd2a
1603	zebrafish stage	naa10
1604	zebrafish stage	wdr1
1605	zebrafish stage	cmn
1606	zebrafish stage	mgp
1607	zebrafish stage	slc39a14
1608	zebrafish stage	tbx1
1609	zebrafish stage	mettl3
1610	zebrafish stage	iqcg
1611	zebrafish stage	kcnj14
1612	zebrafish stage	kiss1rb
1613	zebrafish stage	kdm5bb
1614	zebrafish stage	kctd12.2
1615	zebrafish stage	atp5f1d
1616	zebrafish stage	sb:cb319
1617	zebrafish stage	me2
1618	zebrafish stage	loxa
1619	zebrafish stage	her4.1
1620	zebrafish stage	gpx4a
1621	zebrafish stage	dyrk1ab
1622	zebrafish stage	tgm8
1623	zebrafish stage	strip2
1624	zebrafish stage	popdc2
1625	zebrafish stage	selenom
1626	zebrafish stage	irg1l
1627	zebrafish stage	opn4b
1628	zebrafish stage	umps
1629	zebrafish stage	slc4a1b
1630	zebrafish stage	fgf13b
1631	zebrafish stage	jag1a
1632	zebrafish stage	nkx2.3
1633	zebrafish stage	tlx2
1634	zebrafish stage	rpl3
1635	zebrafish stage	trpv4
1636	zebrafish stage	actb1
1637	zebrafish stage	fscn1a
1638	zebrafish stage	homer2
1639	zebrafish stage	hcrt
1640	zebrafish stage	gsdmeb
1641	zebrafish stage	wnt9b
1642	zebrafish stage	prmt8b
1643	zebrafish stage	sesn1
1644	zebrafish stage	ucp2
1645	zebrafish stage	cct4
1646	zebrafish stage	rnd3a
1647	zebrafish stage	atf5a
1648	zebrafish stage	dnmt3aa
1649	zebrafish stage	zgc:77784
1650	zebrafish stage	stat6
1651	zebrafish stage	gabrb2a
1652	zebrafish stage	mir202
1653	zebrafish stage	pax1a
1654	zebrafish stage	hoxa3a
1655	zebrafish stage	prss16
1656	zebrafish stage	fancl
1657	zebrafish stage	fibinb
1658	zebrafish stage	camk2n2
1659	zebrafish stage	uncx4.1
1660	zebrafish stage	nqo1
1661	zebrafish stage	pacsin3
1662	zebrafish stage	pkd1l2a
1663	zebrafish stage	fmnl1a
1664	zebrafish stage	dlg3
1665	zebrafish stage	adgre10
1666	zebrafish stage	parp1
1667	zebrafish stage	zic5
1668	zebrafish stage	fads2
1669	zebrafish stage	arnt
1670	zebrafish stage	vgll2b
1671	zebrafish stage	trpv6
1672	zebrafish stage	sphk2
1673	zebrafish stage	tor1
1674	zebrafish stage	cav4b
1675	zebrafish stage	rab2a
1676	zebrafish stage	olfm1b
1677	zebrafish stage	atp13a2
1678	zebrafish stage	spon1b
1679	zebrafish stage	rarga
1680	zebrafish stage	kif11
1681	zebrafish stage	gfi1aa
1682	zebrafish stage	prdx2
1683	zebrafish stage	tbr1b
1684	zebrafish stage	id4
1685	zebrafish stage	selenop2
1686	zebrafish stage	serpina1
1687	zebrafish stage	prkd1
1688	zebrafish stage	lrba
1689	zebrafish stage	klhl31
1690	zebrafish stage	iah1
1691	zebrafish stage	slc7a5
1692	zebrafish stage	hprt1
1693	zebrafish stage	ptpn6
1694	zebrafish stage	gapdhs
1695	zebrafish stage	paics
1696	zebrafish stage	prdm16
1697	zebrafish stage	pi4kb
1698	zebrafish stage	jag2b
1699	zebrafish stage	slc4a4a
1700	zebrafish stage	satb2
1701	zebrafish stage	rorab
1702	zebrafish stage	hsd11b2
1703	zebrafish stage	jph2
1704	zebrafish stage	st8sia6
1705	zebrafish stage	gstt2
1706	zebrafish stage	notum1b
1707	zebrafish stage	atp2b3a
1708	zebrafish stage	rbp4
1709	zebrafish stage	pik3ip1
1710	zebrafish stage	tcf21
1711	zebrafish stage	hsd17b3
1712	zebrafish stage	appa
1713	zebrafish stage	ephb4a
1714	zebrafish stage	msh6
1715	zebrafish stage	card9
1716	zebrafish stage	ackr3b
1717	zebrafish stage	crb2a
1718	zebrafish stage	ptprja
1719	zebrafish stage	gsto1
1720	zebrafish stage	rac2
1721	zebrafish stage	hdac3
1722	zebrafish stage	pola1
1723	zebrafish stage	drgx
1724	zebrafish stage	ogg1
1725	zebrafish stage	rrad
1726	zebrafish stage	osbpl7
1727	zebrafish stage	tfdp1b
1728	zebrafish stage	dlx4a
1729	zebrafish stage	itgav
1730	zebrafish stage	wu:fb74g02
1731	zebrafish stage	dkc1
1732	zebrafish stage	im:7156725
1733	zebrafish stage	mast1b
1734	zebrafish stage	fastkd3
1735	zebrafish stage	exorh
1736	zebrafish stage	llgl2
1737	zebrafish stage	entpd1
1738	zebrafish stage	trim46a
1739	zebrafish stage	barhl1b
1740	zebrafish stage	kpnb3
1741	zebrafish stage	rbm25b
1742	zebrafish stage	tfeb
1743	zebrafish stage	arfgef2
1744	zebrafish stage	wu:fb80a07
1745	zebrafish stage	grm1b
1746	zebrafish stage	nae1
1747	zebrafish stage	aldocb
1748	zebrafish stage	spp1
1749	zebrafish stage	orc1
1750	zebrafish stage	kif20bb
1751	zebrafish stage	wnt10b
1752	zebrafish stage	wnt4b
1753	zebrafish stage	dre-mir-183
1754	zebrafish stage	gemin5
1755	zebrafish stage	sumo3a
1756	zebrafish stage	hspe1
1757	zebrafish stage	runx3
1758	zebrafish stage	neurod4
1759	zebrafish stage	mbpa
1760	zebrafish stage	sst2
1761	zebrafish stage	gli2a
1762	zebrafish stage	wu:fb80e01
1763	zebrafish stage	slc47a3
1764	zebrafish stage	gstp1.1
1765	zebrafish stage	kita
1766	zebrafish stage	mmp11a
1767	zebrafish stage	tp53bp2b
1768	zebrafish stage	crb1
1769	zebrafish stage	polr1b
1770	zebrafish stage	skia
1771	zebrafish stage	mc2r
1772	zebrafish stage	sb:eu383
1773	zebrafish stage	lhfpl5a
1774	zebrafish stage	nlk1
1775	zebrafish stage	wnt2ba
1776	zebrafish stage	grip1
1777	zebrafish stage	lrfn5a
1778	zebrafish stage	dhrs12la
1779	zebrafish stage	clec14a
1780	zebrafish stage	nectin1b
1781	zebrafish stage	ckma
1782	zebrafish stage	otx2a
1783	zebrafish stage	fbxo32
1784	zebrafish stage	fgf1a
1785	zebrafish stage	gcm2
1786	zebrafish stage	rcn1
1787	zebrafish stage	dre-mir-26b
1788	zebrafish stage	med24
1789	zebrafish stage	atp1a1a.1
1790	zebrafish stage	cdk1
1791	zebrafish stage	tenm3
1792	zebrafish stage	smpd4
1793	zebrafish stage	csf3r
1794	zebrafish stage	mdka
1795	zebrafish stage	nr5a1a
1796	zebrafish stage	tbc1d10aa
1797	zebrafish stage	im:7148532
1798	zebrafish stage	cfap52
1799	zebrafish stage	myl2b
1800	zebrafish stage	lrrc3
1801	zebrafish stage	slc2a1a
1802	zebrafish stage	mhc1ufa
1803	zebrafish stage	smoc2
1804	zebrafish stage	lepa
1805	zebrafish stage	col1a1b
1806	zebrafish stage	cadm1b
1807	zebrafish stage	brd4
1808	zebrafish stage	cd63
1809	zebrafish stage	ltk
1810	zebrafish stage	sb:cb215
1811	zebrafish stage	mical2b
1812	zebrafish stage	parp16
1813	zebrafish stage	tecta
1814	zebrafish stage	cldn8.3
1815	zebrafish stage	asb2b
1816	zebrafish stage	prkcg
1817	zebrafish stage	nars1
1818	zebrafish stage	tent2
1819	zebrafish stage	ambra1b
1820	zebrafish stage	arl3l2
1821	zebrafish stage	foxe1
1822	zebrafish stage	slc17a6a
1823	zebrafish stage	lpla
1824	zebrafish stage	jupa
1825	zebrafish stage	trpa1b
1826	zebrafish stage	valopa
1827	zebrafish stage	cap1
1828	zebrafish stage	thrb
1829	zebrafish stage	fscn2a
1830	zebrafish stage	prkaa1
1831	zebrafish stage	dmrt2a
1832	zebrafish stage	acp5b
1833	zebrafish stage	dync2i2
1834	zebrafish stage	gemin4
1835	zebrafish stage	slc6a1b
1836	zebrafish stage	pcdh1g3
1837	zebrafish stage	appb
1838	zebrafish stage	higd1a
1839	zebrafish stage	synj1
1840	zebrafish stage	cxcr4a
1841	zebrafish stage	rb1
1842	zebrafish stage	wwox
1843	zebrafish stage	acsbg2
1844	zebrafish stage	bicra
1845	zebrafish stage	scube3
1846	zebrafish stage	csnk1a1
1847	zebrafish stage	pcsk1nl
1848	zebrafish stage	rhcgb
1849	zebrafish stage	lmx1ba
1850	zebrafish stage	pla2g6
1851	zebrafish stage	snx27a
1852	zebrafish stage	arrb2b
1853	zebrafish stage	rab11bb
1854	zebrafish stage	wu:fb19a03
1855	zebrafish stage	nom1
1856	zebrafish stage	mdkb
1857	zebrafish stage	notch3
1858	zebrafish stage	als2a
1859	zebrafish stage	si:ch211-11n16.2
1860	zebrafish stage	spi1b
1861	zebrafish stage	mir210
1862	zebrafish stage	phf21ab
1863	zebrafish stage	degs1
1864	zebrafish stage	ighm
1865	zebrafish stage	apobec2b
1866	zebrafish stage	rundc3b
1867	zebrafish stage	apaf1
1868	zebrafish stage	lrig3
1869	zebrafish stage	cxadr
1870	zebrafish stage	ly97.3
1871	zebrafish stage	vdac3
1872	zebrafish stage	cyp1b1
1873	zebrafish stage	gpx3
1874	zebrafish stage	prop1
1875	zebrafish stage	sycp3
1876	zebrafish stage	shox
1877	zebrafish stage	pa2g4a
1878	zebrafish stage	mchr1b
1879	zebrafish stage	elovl2
1880	zebrafish stage	rxrga
1881	zebrafish stage	csnk1db
1882	zebrafish stage	sb:cb166
1883	zebrafish stage	rgra
1884	zebrafish stage	cybc1
1885	zebrafish stage	pax3a
1886	zebrafish stage	pbx1a
1887	zebrafish stage	aanat2
1888	zebrafish stage	sapcd2
1889	zebrafish stage	spra
1890	zebrafish stage	pglyrp2
1891	zebrafish stage	rasa1a
1892	zebrafish stage	isca1
1893	zebrafish stage	mir9-3
1894	zebrafish stage	acbd3
1895	zebrafish stage	adamts15a
1896	zebrafish stage	larp6a
1897	zebrafish stage	slc6a3
1898	zebrafish stage	selenow2a
1899	zebrafish stage	her8a
1900	zebrafish stage	khdrbs1a
1901	zebrafish stage	ncam1a
1902	zebrafish stage	dpt
1903	zebrafish stage	hrh3
1904	zebrafish stage	tacc3
1905	zebrafish stage	tnfrsf1a
1906	zebrafish stage	scrt2
1907	zebrafish stage	s100a1
1908	zebrafish stage	anxa6
1909	zebrafish stage	hoxb8a
1910	zebrafish stage	pdha1a
1911	zebrafish stage	myh6
1912	zebrafish stage	clptm1
1913	zebrafish stage	gal
1914	zebrafish stage	wu:fb16f03
1915	zebrafish stage	txnrd3
1916	zebrafish stage	selenoj
1917	zebrafish stage	cyp19a1b
1918	zebrafish stage	col28a2b
1919	zebrafish stage	arl4ab
1920	zebrafish stage	dlg1a
1921	zebrafish stage	aldoaa
1922	zebrafish stage	sb:cb8
1923	zebrafish stage	ikzf5
1924	zebrafish stage	lims1
1925	zebrafish stage	im:7149028
1926	zebrafish stage	qkia
1927	zebrafish stage	hyou1
1928	zebrafish stage	pin1
1929	zebrafish stage	il22
1930	zebrafish stage	dmd
1931	zebrafish stage	drd4-rs
1932	zebrafish stage	rpa3
1933	zebrafish stage	pfkfb2a
1934	zebrafish stage	acsl1b
1935	zebrafish stage	brd8b
1936	zebrafish stage	gnat2
1937	zebrafish stage	tfec
1938	zebrafish stage	adra2db
1939	zebrafish stage	nrip1a
1940	zebrafish stage	gas7a
1941	zebrafish stage	dnmt3bb.3
1942	zebrafish stage	anos1a
1943	zebrafish stage	mtus1a
1944	zebrafish stage	rbb4l
1945	zebrafish stage	gbx1
1946	zebrafish stage	rasgef1ba
1947	zebrafish stage	wu:fc57f07
1948	zebrafish stage	siah2l
1949	zebrafish stage	esf1
1950	zebrafish stage	mir217-1
1951	zebrafish stage	cox6b1
1952	zebrafish stage	neflb
1953	zebrafish stage	itga2b
1954	zebrafish stage	acvr1bb
1955	zebrafish stage	lrp1aa
1956	zebrafish stage	gpat2
1957	zebrafish stage	shhb
1958	zebrafish stage	mycbp
1959	zebrafish stage	irs1
1960	zebrafish stage	dub
1961	zebrafish stage	klf9
1962	zebrafish stage	si:dkey-239d21.1
1963	zebrafish stage	notch2
1964	zebrafish stage	dhrs3a
1965	zebrafish stage	dlb
1966	zebrafish stage	six3a
1967	zebrafish stage	cdc6
1968	zebrafish stage	mespab
1969	zebrafish stage	slc4a1a
1970	zebrafish stage	ncl
1971	zebrafish stage	id1
1972	zebrafish stage	oxtrb
1973	zebrafish stage	ccl25b
1974	zebrafish stage	rassf1
1975	zebrafish stage	hoxc13b
1976	zebrafish stage	irf3
1977	zebrafish stage	sox18
1978	zebrafish stage	chrnb1
1979	zebrafish stage	esr2b
1980	zebrafish stage	xpa
1981	zebrafish stage	lrrc38a
1982	zebrafish stage	adcyap1r1a
1983	zebrafish stage	atp5pd
1984	zebrafish stage	marcksl1b
1985	zebrafish stage	illr1
1986	zebrafish stage	ap3m1
1987	zebrafish stage	igdcc4
1988	zebrafish stage	b3galnt2
1989	zebrafish stage	tcf7l1a
1990	zebrafish stage	socs3b
1991	zebrafish stage	bhlha15
1992	zebrafish stage	pdx1
1993	zebrafish stage	hspb8
1994	zebrafish stage	cenpe
1995	zebrafish stage	diras1a
1996	zebrafish stage	stmn1a
1997	zebrafish stage	nfkbiaa
1998	zebrafish stage	slc1a3a
1999	zebrafish stage	foxp3a
2000	zebrafish stage	znf296
2001	zebrafish stage	nox5
2002	zebrafish stage	tnfsf18
2003	zebrafish stage	cpa2
2004	zebrafish stage	cbsa
2005	zebrafish stage	ctsf
2006	zebrafish stage	osr1
2007	zebrafish stage	ugt5a3
2008	zebrafish stage	dact3a
2009	zebrafish stage	oxtra
2010	zebrafish stage	drc1
2011	zebrafish stage	sp7
2012	zebrafish stage	abca12
2013	zebrafish stage	fbp1b
2014	zebrafish stage	twist1a
2015	zebrafish stage	kiaa0319
2016	zebrafish stage	pex19
2017	zebrafish stage	opn1sw2
2018	zebrafish stage	cmasa
2019	zebrafish stage	emilin1a
2020	zebrafish stage	guca1c
2021	zebrafish stage	rrbp1b
2022	zebrafish stage	lratd1
2023	zebrafish stage	tekt2
2024	zebrafish stage	syn3
2025	zebrafish stage	cd151l
2026	zebrafish stage	mapk15
2027	zebrafish stage	wnt10a
2028	zebrafish stage	bhlhe40
2029	zebrafish stage	dazl
2030	zebrafish stage	sox7
2031	zebrafish stage	vtg7
2032	zebrafish stage	dab2
2033	zebrafish stage	st3gal3a
2034	zebrafish stage	alas1
2035	zebrafish stage	prnprs3
2036	zebrafish stage	epb41l4a
2037	zebrafish stage	col11a1b
2038	zebrafish stage	serpinc1
2039	zebrafish stage	tsc22d2
2040	zebrafish stage	dhfr
2041	zebrafish stage	etv6
2042	zebrafish stage	fuom
2043	zebrafish stage	mat1a
2044	zebrafish stage	st8sia3
2045	zebrafish stage	pcsk7
2046	zebrafish stage	prune2
2047	zebrafish stage	ppp3r1b
2048	zebrafish stage	mcm3l
2049	zebrafish stage	si:dkey-222f8.3
2050	zebrafish stage	fis1
2051	zebrafish stage	ncs1a
2052	zebrafish stage	riok3
2053	zebrafish stage	efemp2b
2054	zebrafish stage	aldoca
2055	zebrafish stage	acvrl1
2056	zebrafish stage	im:7142864
2057	zebrafish stage	slc25a33
2058	zebrafish stage	itih3b.2
2059	zebrafish stage	gc2
2060	zebrafish stage	f11r.1
2061	zebrafish stage	uox
2062	zebrafish stage	dtnbp1a
2063	zebrafish stage	ppp4ca
2064	zebrafish stage	nkx2.2b
2065	zebrafish stage	cgnb
2066	zebrafish stage	otofb
2067	zebrafish stage	reep5
2068	zebrafish stage	elmo1
2069	zebrafish stage	gria2a
2070	zebrafish stage	clcn7
2071	zebrafish stage	celsr1a
2072	zebrafish stage	kif2a
2073	zebrafish stage	cnn3a
2074	zebrafish stage	im:7158514
2075	zebrafish stage	eef1a2
2076	zebrafish stage	apobb.1
2077	zebrafish stage	grik5
2078	zebrafish stage	anxa5b
2079	zebrafish stage	plcg1
2080	zebrafish stage	ptk2ab
2081	zebrafish stage	scn8aa
2082	zebrafish stage	itga10
2083	zebrafish stage	ptgs2b
2084	zebrafish stage	polr3b
2085	zebrafish stage	foxc1b
2086	zebrafish stage	gnb1a
2087	zebrafish stage	trim69
2088	zebrafish stage	hlx1
2089	zebrafish stage	vtnb
2090	zebrafish stage	mnx1
2091	zebrafish stage	rpgrb
2092	zebrafish stage	tln1
2093	zebrafish stage	clrn1
2094	zebrafish stage	spns2
2095	zebrafish stage	abcd4
2096	zebrafish stage	med15
2097	zebrafish stage	mgme1
2098	zebrafish stage	srrm4
2099	zebrafish stage	smad5
2100	zebrafish stage	junbb
2101	zebrafish stage	rab27a
2102	zebrafish stage	pdlim5a
2103	zebrafish stage	bves
2104	zebrafish stage	keap1a
2105	zebrafish stage	gper1
2106	zebrafish stage	nova2
2107	zebrafish stage	ahsa1b
2108	zebrafish stage	mtch2
2109	zebrafish stage	kdm1a
2110	zebrafish stage	cpeb1b
2111	zebrafish stage	nap1l4a
2112	zebrafish stage	foxb1a
2113	zebrafish stage	btbd6b
2114	zebrafish stage	im:7159667
2115	zebrafish stage	nop58
2116	zebrafish stage	pomt2
2117	zebrafish stage	churc1
2118	zebrafish stage	chrna6
2119	zebrafish stage	stard14
2120	zebrafish stage	cpeb4a
2121	zebrafish stage	ints13
2122	zebrafish stage	ptena
2123	zebrafish stage	tbx21
2124	zebrafish stage	odc1
2125	zebrafish stage	iars1
2126	zebrafish stage	gdpd3a
2127	zebrafish stage	ifitm1
2128	zebrafish stage	wsb1
2129	zebrafish stage	gnai2a
2130	zebrafish stage	enpp6
2131	zebrafish stage	arnt2
2132	zebrafish stage	adam8a
2133	zebrafish stage	kif5aa
2134	zebrafish stage	gnal2
2135	zebrafish stage	acat2
2136	zebrafish stage	snx22
2137	zebrafish stage	cdx4
2138	zebrafish stage	zc3h13
2139	zebrafish stage	en1a
2140	zebrafish stage	mpz
2141	zebrafish stage	cntnap1
2142	zebrafish stage	cahz
2143	zebrafish stage	duox2
2144	zebrafish stage	ildr1b
2145	zebrafish stage	ago2
2146	zebrafish stage	pgk1
2147	zebrafish stage	pak5
2148	zebrafish stage	hmx2
2149	zebrafish stage	wu:fc18c07
2150	zebrafish stage	si:ch211-226m16.2
2151	zebrafish stage	slitrk5a
2152	zebrafish stage	fgfrl1a
2153	zebrafish stage	got2b
2154	zebrafish stage	clstn1
2155	zebrafish stage	irx4b
2156	zebrafish stage	aldh4a1
2157	zebrafish stage	xab2
2158	zebrafish stage	pax9
2159	zebrafish stage	dctn1b
2160	zebrafish stage	abcb4
2161	zebrafish stage	cdx1a
2162	zebrafish stage	gpr84
2163	zebrafish stage	dre-mir-214aos
2164	zebrafish stage	gclc
2165	zebrafish stage	slc17a7a
2166	zebrafish stage	tet3
2167	zebrafish stage	ntrk2a
2168	zebrafish stage	ltbp3
2169	zebrafish stage	ces2b
2170	zebrafish stage	gdf7
2171	zebrafish stage	tgfbr2b
2172	zebrafish stage	pkz
2173	zebrafish stage	ehd1b
2174	zebrafish stage	mbip
2175	zebrafish stage	im:7145289
2176	zebrafish stage	cxcl12b
2177	zebrafish stage	pcsk5b
2178	zebrafish stage	lhb
2179	zebrafish stage	kdelr2a
2180	zebrafish stage	cd36
2181	zebrafish stage	hspb12
2182	zebrafish stage	hsp90b1
2183	zebrafish stage	phf12a
2184	zebrafish stage	tnksb
2185	zebrafish stage	pip5k1aa
2186	zebrafish stage	ttn.1
2187	zebrafish stage	chmp2ba
2188	zebrafish stage	vars1
2189	zebrafish stage	atp6v1h
2190	zebrafish stage	si:dkey-56m19.5
2191	zebrafish stage	her1
2192	zebrafish stage	acta1a
2193	zebrafish stage	rrm2
2194	zebrafish stage	tacr1b
2195	zebrafish stage	tet1
2196	zebrafish stage	icn
2197	zebrafish stage	bty
2198	zebrafish stage	pou3f1
2199	zebrafish stage	insl3
2200	zebrafish stage	etsrp
2201	zebrafish stage	il11b
2202	zebrafish stage	nr1d4a
2203	zebrafish stage	ch25h
2204	zebrafish stage	clstn3
2205	zebrafish stage	g6pd
2206	zebrafish stage	cd4-2.2
2207	zebrafish stage	slco3a1a
2208	zebrafish stage	mkrn4
2209	zebrafish stage	prdx4
2210	zebrafish stage	gpc5c
2211	zebrafish stage	neu3.5
2212	zebrafish stage	wnt2bb
2213	zebrafish stage	znf45l
2214	zebrafish stage	tle3b
2215	zebrafish stage	lztfl1
2216	zebrafish stage	ddc
2217	zebrafish stage	zdhhc12b
2218	zebrafish stage	mycn
2219	zebrafish stage	lingo1a
2220	zebrafish stage	hmcn1
2221	zebrafish stage	zgc:66433
2222	zebrafish stage	cobl
2223	zebrafish stage	dnaaf1
2224	zebrafish stage	im:7142525
2225	zebrafish stage	ppat
2226	zebrafish stage	alkbh3
2227	zebrafish stage	ezh2
2228	zebrafish stage	plekhf1
2229	zebrafish stage	mllt3
2230	zebrafish stage	spsb1
2231	zebrafish stage	neu3.1
2232	zebrafish stage	mef2cb
2233	zebrafish stage	cers2b
2234	zebrafish stage	gldc
2235	zebrafish stage	rrp12
2236	zebrafish stage	safb
2237	zebrafish stage	septin3
2238	zebrafish stage	csrnp1a
2239	zebrafish stage	gnb4a
2240	zebrafish stage	unc119a
2241	zebrafish stage	slc15a1b
2242	zebrafish stage	twist2
2243	zebrafish stage	mapk4
2244	zebrafish stage	irx4a
2245	zebrafish stage	mir429b
2246	zebrafish stage	ccnjl
2247	zebrafish stage	znf668
2248	zebrafish stage	il23a
2249	zebrafish stage	etv5a
2250	zebrafish stage	pafah1b1a
2251	zebrafish stage	cd34
2252	zebrafish stage	pdzrn4
2253	zebrafish stage	casp20
2254	zebrafish stage	slc7a7
2255	zebrafish stage	hsd17b12b
2256	zebrafish stage	hapln1b
2257	zebrafish stage	katnb1
2258	zebrafish stage	clybl
2259	zebrafish stage	pomca
2260	zebrafish stage	isl2a
2261	zebrafish stage	nup133
2262	zebrafish stage	gmnn
2263	zebrafish stage	cpsf6
2264	zebrafish stage	mnx2a
2265	zebrafish stage	grinaa
2266	zebrafish stage	flrt2
2267	zebrafish stage	wfs1b
2268	zebrafish stage	spint1a
2269	zebrafish stage	npnta
2270	zebrafish stage	pmm2
2271	zebrafish stage	noc3l
2272	zebrafish stage	hrh2a
2273	zebrafish stage	sulf2a
2274	zebrafish stage	lama1
2275	zebrafish stage	hoxc11a
2276	zebrafish stage	sb:cb878
2277	zebrafish stage	nxph1
2278	zebrafish stage	chuk
2279	zebrafish stage	gngt2b
2280	zebrafish stage	fmnl2a
2281	zebrafish stage	narfl
2282	zebrafish stage	hhip
2283	zebrafish stage	slc48a1a
2284	zebrafish stage	ing4
2285	zebrafish stage	dock4a
2286	zebrafish stage	map1b
2287	zebrafish stage	ca8
2288	zebrafish stage	rgmd
2289	zebrafish stage	ncor2
2290	zebrafish stage	nup43
2291	zebrafish stage	racgap1
2292	zebrafish stage	bcl2l10
2293	zebrafish stage	phlda1
2294	zebrafish stage	im:7144261
2295	zebrafish stage	plxnb2a.1
2296	zebrafish stage	zrsr2
2297	zebrafish stage	gapdh
2298	zebrafish stage	c3a.4
2299	zebrafish stage	foxe3
2300	zebrafish stage	sec13
2301	zebrafish stage	ch25hl1.1
2302	zebrafish stage	eif3ea
2303	zebrafish stage	mob4
2304	zebrafish stage	col6a2
2305	zebrafish stage	hivep2a
2306	zebrafish stage	crabp1b
2307	zebrafish stage	ucp1
2308	zebrafish stage	sod2
2309	zebrafish stage	mif
2310	zebrafish stage	gart
2311	zebrafish stage	cftr
2312	zebrafish stage	nrp1a
2313	zebrafish stage	slc4a2a
2314	zebrafish stage	capn3b
2315	zebrafish stage	nop2
2316	zebrafish stage	aimp1a
2317	zebrafish stage	fgd4a
2318	zebrafish stage	atp1a1a.4
2319	zebrafish stage	etf1b
2320	zebrafish stage	adnp2a
2321	zebrafish stage	defbl1
2322	zebrafish stage	klhl20
2323	zebrafish stage	angpt1
2324	zebrafish stage	fhit
2325	zebrafish stage	poln
2326	zebrafish stage	fmo5
2327	zebrafish stage	rab14
2328	zebrafish stage	si:ch211-214e3.5
2329	zebrafish stage	tcf15
2330	zebrafish stage	gabra1
2331	zebrafish stage	vezf1a
2332	zebrafish stage	impdh1a
2333	zebrafish stage	polb
2334	zebrafish stage	grifin
2335	zebrafish stage	ucn3l
2336	zebrafish stage	nptx1l
2337	zebrafish stage	ptprk
2338	zebrafish stage	arhgef39
2339	zebrafish stage	ptmab
2340	zebrafish stage	dre-mir-182
2341	zebrafish stage	gcga
2342	zebrafish stage	crygn1
2343	zebrafish stage	alkbh1
2344	zebrafish stage	hmgb2b
2345	zebrafish stage	gfra1b
2346	zebrafish stage	atoh8
2347	zebrafish stage	robo2
2348	zebrafish stage	lifrb
2349	zebrafish stage	lim2.4
2350	zebrafish stage	oxr1b
2351	zebrafish stage	nip7
2352	zebrafish stage	zgc:110425
2353	zebrafish stage	tars1
2354	zebrafish stage	bcl2l1
2355	zebrafish stage	crybb3
2356	zebrafish stage	ppp4r1
2357	zebrafish stage	fabp4a
2358	zebrafish stage	plekha7b
2359	zebrafish stage	npr3
2360	zebrafish stage	fanca
2361	zebrafish stage	nr0b1
2362	zebrafish stage	mir145
2363	zebrafish stage	ldhbb
2364	zebrafish stage	amph
2365	zebrafish stage	mylipa
2366	zebrafish stage	hif1al2
2367	zebrafish stage	mapk12a
2368	zebrafish stage	pam
2369	zebrafish stage	esrrga
2370	zebrafish stage	hk2
2371	zebrafish stage	hoxc6b
2372	zebrafish stage	rad9a
2373	zebrafish stage	add3a
2374	zebrafish stage	onecut2
2375	zebrafish stage	stc1l
2376	zebrafish stage	sb:cb54
2377	zebrafish stage	b3glcta
2378	zebrafish stage	nhp2
2379	zebrafish stage	zcchc9
2380	zebrafish stage	olfm2a
2381	zebrafish stage	adra2b
2382	zebrafish stage	syt4
2383	zebrafish stage	brinp3a.2
2384	zebrafish stage	prkacab
2385	zebrafish stage	eif4e1b
2386	zebrafish stage	ephb3a
2387	zebrafish stage	flot1a
2388	zebrafish stage	fga
2389	zebrafish stage	zgc:112052
2390	zebrafish stage	igfbp3
2391	zebrafish stage	fev
2392	zebrafish stage	gnrh2
2393	zebrafish stage	foxd1
2394	zebrafish stage	emc3
2395	zebrafish stage	calr
2396	zebrafish stage	egfl6
2397	zebrafish stage	glud1b
2398	zebrafish stage	panx3
2399	zebrafish stage	prrt2
2400	zebrafish stage	bsx
2401	zebrafish stage	gpt2
2402	zebrafish stage	atoh1a
2403	zebrafish stage	wnt2
2404	zebrafish stage	yrk
2405	zebrafish stage	hoxa4a
2406	zebrafish stage	rp2
2407	zebrafish stage	tent5c
2408	zebrafish stage	krt15
2409	zebrafish stage	taar13c
2410	zebrafish stage	nolc1
2411	zebrafish stage	iglon5
2412	zebrafish stage	evpla
2413	zebrafish stage	arl3b
2414	zebrafish stage	pkdcca
2415	zebrafish stage	nsfb
2416	zebrafish stage	ppl
2417	zebrafish stage	kifbp
2418	zebrafish stage	pip4k2ca
2419	zebrafish stage	ccne2
2420	zebrafish stage	gdf9
2421	zebrafish stage	slc30a2
2422	zebrafish stage	mcamb
2423	zebrafish stage	st8sia4
2424	zebrafish stage	capslb
2425	zebrafish stage	ddb2
2426	zebrafish stage	en2a
2427	zebrafish stage	eno1a
2428	zebrafish stage	cavin4a
2429	zebrafish stage	pyya
2430	zebrafish stage	dusp14
2431	zebrafish stage	mrrf
2432	zebrafish stage	gig2q
2433	zebrafish stage	ism2b
2434	zebrafish stage	yaf2
2435	zebrafish stage	golga5
2436	zebrafish stage	efnb1
2437	zebrafish stage	stk25a
2438	zebrafish stage	rhoua
2439	zebrafish stage	npy8ar
2440	zebrafish stage	snu13b
2441	zebrafish stage	sb:eu2419
2442	zebrafish stage	her3
2443	zebrafish stage	mtor
2444	zebrafish stage	caspa
2445	zebrafish stage	scinla
2446	zebrafish stage	nes
2447	zebrafish stage	atxn3
2448	zebrafish stage	atp6ap1b
2449	zebrafish stage	vox
2450	zebrafish stage	nelfe
2451	zebrafish stage	gdnfa
2452	zebrafish stage	irbpl
2453	zebrafish stage	adgrf3b
2454	zebrafish stage	smarca4a
2455	zebrafish stage	cicb
2456	zebrafish stage	psip1a
2457	zebrafish stage	cyp1c2
2458	zebrafish stage	xylb
2459	zebrafish stage	zic2b
2460	zebrafish stage	sb:cb48
2461	zebrafish stage	lpp
2462	zebrafish stage	esco2
2463	zebrafish stage	foxp1b
2464	zebrafish stage	gsnb
2465	zebrafish stage	sema3d
2466	zebrafish stage	bcl6aa
2467	zebrafish stage	hgd
2468	zebrafish stage	trip11
2469	zebrafish stage	mex3a
2470	zebrafish stage	itga9
2471	zebrafish stage	hpca
2472	zebrafish stage	casp10
2473	zebrafish stage	srm
2474	zebrafish stage	dachd
2475	zebrafish stage	nr4a3
2476	zebrafish stage	slc2a2
2477	zebrafish stage	heatr1
2478	zebrafish stage	slc17a8
2479	zebrafish stage	mcmbp
2480	zebrafish stage	hoxc9a
2481	zebrafish stage	amer1
2482	zebrafish stage	zgc:163022
2483	zebrafish stage	aanat1
2484	zebrafish stage	kif5ab
2485	zebrafish stage	penkb
2486	zebrafish stage	acvr2ba
2487	zebrafish stage	tbc1d10ab
2488	zebrafish stage	pde9ac
2489	zebrafish stage	myh9b
2490	zebrafish stage	pknox1.2
2491	zebrafish stage	has1
2492	zebrafish stage	fbrsl1
2493	zebrafish stage	angptl3
2494	zebrafish stage	scpep1
2495	zebrafish stage	plcb3
2496	zebrafish stage	zwi
2497	zebrafish stage	ehmt2
2498	zebrafish stage	chsy1
2499	zebrafish stage	mir20b
2500	zebrafish stage	cbx6b
2501	zebrafish stage	tspan3a
2502	zebrafish stage	id2b
2503	zebrafish stage	sel1l
2504	zebrafish stage	gan
2505	zebrafish stage	mt-nd1
2506	zebrafish stage	atp1b1a
2507	zebrafish stage	gfi1ab
2508	zebrafish stage	xpo4
2509	zebrafish stage	myo3a
2510	zebrafish stage	hoxa9a
2511	zebrafish stage	cdk9
2512	zebrafish stage	tsc2
2513	zebrafish stage	cebpb
2514	zebrafish stage	prmt7
2515	zebrafish stage	sp8a
2516	zebrafish stage	mir126a
2517	zebrafish stage	fzd10
2518	zebrafish stage	npm2b
2519	zebrafish stage	tacr3l
2520	zebrafish stage	mab21l1
2521	zebrafish stage	ppp2caa
2522	zebrafish stage	gna15.1
2523	zebrafish stage	ptprr
2524	zebrafish stage	dnaaf3
2525	zebrafish stage	jazf1b
2526	zebrafish stage	klf8
2527	zebrafish stage	col14a1a
2528	zebrafish stage	bnc2
2529	zebrafish stage	gpd2
2530	zebrafish stage	zfyve26
2531	zebrafish stage	rack1
2532	zebrafish stage	cgasb
2533	zebrafish stage	scg5
2534	zebrafish stage	rtn4ip1
2535	zebrafish stage	prkg1a
2536	zebrafish stage	btg2
2537	zebrafish stage	cldn11a
2538	zebrafish stage	smyd1b
2539	zebrafish stage	msgn1
2540	zebrafish stage	isl2b
2541	zebrafish stage	gdf2
2542	zebrafish stage	rbbp4
2543	zebrafish stage	im:7142834
2544	zebrafish stage	rbm24a
2545	zebrafish stage	fbrs
2546	zebrafish stage	fstl1a
2547	zebrafish stage	akt2
2548	zebrafish stage	msh2
2549	zebrafish stage	naalad2
2550	zebrafish stage	sec23a
2551	zebrafish stage	id:ibd2908
2552	zebrafish stage	myhz2
2553	zebrafish stage	sox1a
2554	zebrafish stage	g6pc1a.1
2555	zebrafish stage	fbp1a
2556	zebrafish stage	il4r.2
2557	zebrafish stage	myca
2558	zebrafish stage	cxcl11.4
2559	zebrafish stage	nfixa
2560	zebrafish stage	pou1f1
2561	zebrafish stage	selenon
2562	zebrafish stage	lsr
2563	zebrafish stage	foxb1b
2564	zebrafish stage	gig2p
2565	zebrafish stage	myl1
2566	zebrafish stage	hoxd4a
2567	zebrafish stage	tdgf1
2568	zebrafish stage	gspt1l
2569	zebrafish stage	meis3
2570	zebrafish stage	zfand5a
2571	zebrafish stage	gig2h
2572	zebrafish stage	onecutl
2573	zebrafish stage	erp44
2574	zebrafish stage	tfb2m
2575	zebrafish stage	srfb
2576	zebrafish stage	schip1
2577	zebrafish stage	dnajb13
2578	zebrafish stage	zdhhc5b
2579	zebrafish stage	drd2l
2580	zebrafish stage	crb3a
2581	zebrafish stage	htr2cl1
2582	zebrafish stage	sele
2583	zebrafish stage	pvalb5
2584	zebrafish stage	nos1
2585	zebrafish stage	prnpb
2586	zebrafish stage	tlr2
2587	zebrafish stage	rnd1a
2588	zebrafish stage	opn1lw1
2589	zebrafish stage	celsr2
2590	zebrafish stage	her11
2591	zebrafish stage	cdh2
2592	zebrafish stage	pkp1b
2593	zebrafish stage	ankdd1b
2594	zebrafish stage	psmd6
2595	zebrafish stage	hmg20a
2596	zebrafish stage	irx3a
2597	zebrafish stage	cthrc1a
2598	zebrafish stage	fabp1b.1
2599	zebrafish stage	prkcda
2600	zebrafish stage	camk1b
2601	zebrafish stage	zgc:92744
2602	zebrafish stage	neo1a
2603	zebrafish stage	slc48a1b
2604	zebrafish stage	adamts17
2605	zebrafish stage	abcc6a
2606	zebrafish stage	pxylp1
2607	zebrafish stage	lig4
2608	zebrafish stage	duox
2609	zebrafish stage	chia.6
2610	zebrafish stage	sb:cb101
2611	zebrafish stage	drd2b
2612	zebrafish stage	gnpda1
2613	zebrafish stage	im:6912416
2614	zebrafish stage	tprb
2615	zebrafish stage	xpo7
2616	zebrafish stage	ngfra
2617	zebrafish stage	anln
2618	zebrafish stage	rorcb
2619	zebrafish stage	runx2b
2620	zebrafish stage	foxo3a
2621	zebrafish stage	fgd5a
2622	zebrafish stage	dsc2l
2623	zebrafish stage	flcn
2624	zebrafish stage	adora2aa
2625	zebrafish stage	pcca
2626	zebrafish stage	paqr7b
2627	zebrafish stage	ca15a
2628	zebrafish stage	ywhag2
2629	zebrafish stage	igfn1.1
2630	zebrafish stage	col12a1a
2631	zebrafish stage	tppp3
2632	zebrafish stage	slc12a5b
2633	zebrafish stage	olig3
2634	zebrafish stage	tll1
2635	zebrafish stage	mogat2
2636	zebrafish stage	opn7c
2637	zebrafish stage	piwil2
2638	zebrafish stage	nid1a
2639	zebrafish stage	dgat1a
2640	zebrafish stage	unc5a
2641	zebrafish stage	micall2a
2642	zebrafish stage	slc25a4
2643	zebrafish stage	sb:cb230
2644	zebrafish stage	slc2a3a
2645	zebrafish stage	sae1
2646	zebrafish stage	rerea
2647	zebrafish stage	ghsrb
2648	zebrafish stage	aurka
2649	zebrafish stage	foxq1b
2650	zebrafish stage	zgc:112980
2651	zebrafish stage	tbxa2r
2652	zebrafish stage	mb
2653	zebrafish stage	nkx6.1
2654	zebrafish stage	tet2
2655	zebrafish stage	penka
2656	zebrafish stage	xrcc1
2657	zebrafish stage	gas6
2658	zebrafish stage	admp
2659	zebrafish stage	zgc:92429
2660	zebrafish stage	pgr
2661	zebrafish stage	atp7a
2662	zebrafish stage	gh1
2663	zebrafish stage	mustn1a
2664	zebrafish stage	ap1s1
2665	zebrafish stage	esrp2
2666	zebrafish stage	grm8b
2667	zebrafish stage	slc8a1b
2668	zebrafish stage	rorca
2669	zebrafish stage	nktr
2670	zebrafish stage	shisa2a
2671	zebrafish stage	slc2a5
2672	zebrafish stage	stk10
2673	zebrafish stage	zbtb11
2674	zebrafish stage	opn1mw1
2675	zebrafish stage	dnaaf11
2676	zebrafish stage	atp1b3b
2677	zebrafish stage	nkl.2
2678	zebrafish stage	brca2
2679	zebrafish stage	cntn2
2680	zebrafish stage	lrrc4cb
2681	zebrafish stage	tnikb
2682	zebrafish stage	sb:cb774
2683	zebrafish stage	ca16b
2684	zebrafish stage	cbfb
2685	zebrafish stage	pde9aa
2686	zebrafish stage	mrpl38
2687	zebrafish stage	gap43
2688	zebrafish stage	mir30a
2689	zebrafish stage	tfam
2690	zebrafish stage	cnpy1
2691	zebrafish stage	kitb
2692	zebrafish stage	ccdc24
2693	zebrafish stage	prdm13
2694	zebrafish stage	map2k4a
2695	zebrafish stage	slc35g2b
2696	zebrafish stage	tm9sf3
2697	zebrafish stage	slc2a1l
2698	zebrafish stage	gja5b
2699	zebrafish stage	ccn6
2700	zebrafish stage	grm6b
2701	zebrafish stage	hspb7
2702	zebrafish stage	clmpa
2703	zebrafish stage	dre-mir-31
2704	zebrafish stage	aimp2
2705	zebrafish stage	pabpc1b
2706	zebrafish stage	cldnj
2707	zebrafish stage	wtip
2708	zebrafish stage	arpc5b
2709	zebrafish stage	gpr34l
2710	zebrafish stage	barx2
2711	zebrafish stage	dre-mir-222
2712	zebrafish stage	bckdk
2713	zebrafish stage	nptx2a
2714	zebrafish stage	ephb4b
2715	zebrafish stage	armc10
2716	zebrafish stage	sigirr
2717	zebrafish stage	kif6
2718	zebrafish stage	pdia5
2719	zebrafish stage	otpb
2720	zebrafish stage	lrrc59
2721	zebrafish stage	rigi
2722	zebrafish stage	nr2f6a
2723	zebrafish stage	ggctb
2724	zebrafish stage	ssbp3a
2725	zebrafish stage	si:dkey-220f10.4
2726	zebrafish stage	pth1r
2727	zebrafish stage	gng15
2728	zebrafish stage	ar
2729	zebrafish stage	nlgn4xb
2730	zebrafish stage	cd80/86
2731	zebrafish stage	tbc1d5
2732	zebrafish stage	chrna2a
2733	zebrafish stage	plpp7a
2734	zebrafish stage	fundc1
2735	zebrafish stage	slc25a19
2736	zebrafish stage	mab21l2
2737	zebrafish stage	hdac10
2738	zebrafish stage	sh3gl1b
2739	zebrafish stage	tnfsf10l
2740	zebrafish stage	igfbp1a
2741	zebrafish stage	ivd
2742	zebrafish stage	irx6a
2743	zebrafish stage	bptf
2744	zebrafish stage	cry5
2745	zebrafish stage	htr1d
2746	zebrafish stage	dap1b
2747	zebrafish stage	mir203b
2748	zebrafish stage	helt
2749	zebrafish stage	cry3a
2750	zebrafish stage	ncam1b
2751	zebrafish stage	capns1b
2752	zebrafish stage	vcanb
2753	zebrafish stage	mboat2b
2754	zebrafish stage	slc5a5
2755	zebrafish stage	col27a1a
2756	zebrafish stage	hepacam2
2757	zebrafish stage	psmd1
2758	zebrafish stage	inab
2759	zebrafish stage	eif4e2
2760	zebrafish stage	ywhag1
2761	zebrafish stage	rab32a
2762	zebrafish stage	aldh9a1a.1
2763	zebrafish stage	meig1
2764	zebrafish stage	surf4l
2765	zebrafish stage	dmbx1b
2766	zebrafish stage	clocka
2767	zebrafish stage	pax5
2768	zebrafish stage	prc1a
2769	zebrafish stage	mrap2b
2770	zebrafish stage	sec61a1a
2771	zebrafish stage	sat2a.2
2772	zebrafish stage	vipr1b
2773	zebrafish stage	zgc:64106
2774	zebrafish stage	zbtb16b
2775	zebrafish stage	cldn5b
2776	zebrafish stage	myh9a
2777	zebrafish stage	chodl
2778	zebrafish stage	adgrg1
2779	zebrafish stage	robo3
2780	zebrafish stage	dre-mir-99-2
2781	zebrafish stage	myo1eb
2782	zebrafish stage	raly
2783	zebrafish stage	cdh1
2784	zebrafish stage	nudt4a
2785	zebrafish stage	col8a1a
2786	zebrafish stage	gria2b
2787	zebrafish stage	kank1a
2788	zebrafish stage	crebbpb
2789	zebrafish stage	sc:d191
2790	zebrafish stage	dnajc10
2791	zebrafish stage	lingo1b
2792	zebrafish stage	esrp1
2793	zebrafish stage	igsf21a
2794	zebrafish stage	h2af1al
2795	zebrafish stage	pthlhb
2796	zebrafish stage	ifnphi3
2797	zebrafish stage	egfl7
2798	zebrafish stage	sh3bgr
2799	zebrafish stage	tlr4bb
2800	zebrafish stage	spry1
2801	zebrafish stage	fgg
2802	zebrafish stage	nudcd1
2803	zebrafish stage	map1aa
2804	zebrafish stage	pde1a
2805	zebrafish stage	sall1b
2806	zebrafish stage	foxa1
2807	zebrafish stage	mtbl
2808	zebrafish stage	veph1
2809	zebrafish stage	mir7547
2810	zebrafish stage	epha7
2811	zebrafish stage	bmp7b
2812	zebrafish stage	tyrp1b
2813	zebrafish stage	rpl19
2814	zebrafish stage	cetp
2815	zebrafish stage	prss60.2
2816	zebrafish stage	mstna
2817	zebrafish stage	grm8a
2818	zebrafish stage	sb:eu287
2819	zebrafish stage	lectin
2820	zebrafish stage	nts
2821	zebrafish stage	desmb
2822	zebrafish stage	tmc2b
2823	zebrafish stage	aqp9b
2824	zebrafish stage	rtn4r
2825	zebrafish stage	sox21a
2826	zebrafish stage	tmem88a
2827	zebrafish stage	snx13
2828	zebrafish stage	ngdn
2829	zebrafish stage	foxh1
2830	zebrafish stage	disc1
2831	zebrafish stage	rtca
2832	zebrafish stage	wu:fb23h02
2833	zebrafish stage	timp2b
2834	zebrafish stage	im:7159260
2835	zebrafish stage	dkk3b
2836	zebrafish stage	dpf2
2837	zebrafish stage	ctbp2a
2838	zebrafish stage	enpp2
2839	zebrafish stage	zgc:92380
2840	zebrafish stage	rnasel1
2841	zebrafish stage	fgfr1b
2842	zebrafish stage	nucb2a
2843	zebrafish stage	f2rl1.2
2844	zebrafish stage	mprip
2845	zebrafish stage	notum1a
2846	zebrafish stage	nrip1b
2847	zebrafish stage	clcn6
2848	zebrafish stage	ntrk2b
2849	zebrafish stage	ftr83
2850	zebrafish stage	cdh7a
2851	zebrafish stage	panx1b
2852	zebrafish stage	cacng2a
2853	zebrafish stage	npffl
2854	zebrafish stage	epas1b
2855	zebrafish stage	pole2
2856	zebrafish stage	gng13b
2857	zebrafish stage	tjp1b
2858	zebrafish stage	mdga2a
2859	zebrafish stage	etv7
2860	zebrafish stage	rbp5
2861	zebrafish stage	zhx3a
2862	zebrafish stage	cnot3a
2863	zebrafish stage	tmem230a
2864	zebrafish stage	smyd1a
2865	zebrafish stage	ccr11.2
2866	zebrafish stage	pwp2h
2867	zebrafish stage	ptp4a2b
2868	zebrafish stage	kbtbd12
2869	zebrafish stage	and3
2870	zebrafish stage	sipa1l2
2871	zebrafish stage	mfsd6b
2872	zebrafish stage	sap30l
2873	zebrafish stage	grinab
2874	zebrafish stage	sf3b1
2875	zebrafish stage	adamts18
2876	zebrafish stage	lhcgr
2877	zebrafish stage	sv2
2878	zebrafish stage	cldn15la
2879	zebrafish stage	tbc1d10b
2880	zebrafish stage	yipf5
2881	zebrafish stage	im:7159036
2882	zebrafish stage	cox5b2
2883	zebrafish stage	lingo4b
2884	zebrafish stage	csnk1e
2885	zebrafish stage	plce1
2886	zebrafish stage	atp1a1a.5
2887	zebrafish stage	ccnh
2888	zebrafish stage	e2f8
2889	zebrafish stage	lrp4
2890	zebrafish stage	trmu
2891	zebrafish stage	im:7159143
2892	zebrafish stage	pvalb6
2893	zebrafish stage	ndufa10
2894	zebrafish stage	pef1
2895	zebrafish stage	galnt9
2896	zebrafish stage	gsx2
2897	zebrafish stage	lgi1a
2898	zebrafish stage	th2
2899	zebrafish stage	stat1b
2900	zebrafish stage	tmtops2a
2901	zebrafish stage	gpatch3
2902	zebrafish stage	edar
2903	zebrafish stage	phb2b
2904	zebrafish stage	twnk
2905	zebrafish stage	selenow1
2906	zebrafish stage	star
2907	zebrafish stage	pnx
2908	zebrafish stage	grk3
2909	zebrafish stage	msi1b
2910	zebrafish stage	ly6m5
2911	zebrafish stage	tinf2
2912	zebrafish stage	vwc2l
2913	zebrafish stage	cd248a
2914	zebrafish stage	id:ibd2217
2915	zebrafish stage	lnc.cnib1
2916	zebrafish stage	incenp
2917	zebrafish stage	ankef1a
2918	zebrafish stage	mcm3
2919	zebrafish stage	si:ch211-1a19.2
2920	zebrafish stage	sort1b
2921	zebrafish stage	six7
2922	zebrafish stage	spock3
2923	zebrafish stage	fbn2b
2924	zebrafish stage	apobec2a
2925	zebrafish stage	cnmd
2926	zebrafish stage	kiss1
2927	zebrafish stage	mafbb
2928	zebrafish stage	trpc1
2929	zebrafish stage	hmx1
2930	zebrafish stage	smtnl
2931	zebrafish stage	hoxc12b
2932	zebrafish stage	hemgn
2933	zebrafish stage	syvn1
2934	zebrafish stage	gatb
2935	zebrafish stage	lhfpl3
2936	zebrafish stage	havcr2
2937	zebrafish stage	cpt1b
2938	zebrafish stage	eomesb
2939	zebrafish stage	gja5a
2940	zebrafish stage	si:ch211-204c21.1
2941	zebrafish stage	id:ibd3293
2942	zebrafish stage	si:dkey-7i4.20
2943	zebrafish stage	ptpn12
2944	zebrafish stage	mkxb
2945	zebrafish stage	appl1
2946	zebrafish stage	mst1
2947	zebrafish stage	ndst1b
2948	zebrafish stage	sntb1
2949	zebrafish stage	sox21b
2950	zebrafish stage	rab13
2951	zebrafish stage	im:7140810
2952	zebrafish stage	mir725
2953	zebrafish stage	tnni2a.2
2954	zebrafish stage	phyhiplb
2955	zebrafish stage	bmp15
2956	zebrafish stage	vsx1
2957	zebrafish stage	fam110a
2958	zebrafish stage	insm1a
2959	zebrafish stage	irak4
2960	zebrafish stage	ptprfa
2961	zebrafish stage	tp73
2962	zebrafish stage	capsla
2963	zebrafish stage	ripply1
2964	zebrafish stage	gins2
2965	zebrafish stage	slit3
2966	zebrafish stage	smarcad1b
2967	zebrafish stage	chpfa
2968	zebrafish stage	igdcc3
2969	zebrafish stage	cap2
2970	zebrafish stage	im:7160636
2971	zebrafish stage	rbm22
2972	zebrafish stage	im:7158479
2973	zebrafish stage	casp8
2974	zebrafish stage	tead3a
2975	zebrafish stage	hdac4
2976	zebrafish stage	il7r
2977	zebrafish stage	nptnb
2978	zebrafish stage	pck1
2979	zebrafish stage	mir10c
2980	zebrafish stage	trim3a
2981	zebrafish stage	farsb
2982	zebrafish stage	htr5aa
2983	zebrafish stage	slco1c1
2984	zebrafish stage	s1pr5a
2985	zebrafish stage	proca
2986	zebrafish stage	szl
2987	zebrafish stage	pde7a
2988	zebrafish stage	mxd4
2989	zebrafish stage	im:7146724
2990	zebrafish stage	uba2
2991	zebrafish stage	nudt9
2992	zebrafish stage	rbmx2
2993	zebrafish stage	etv5b
2994	zebrafish stage	tgfbr1a
2995	zebrafish stage	pdlim3a
2996	zebrafish stage	kcnj19b
2997	zebrafish stage	fabp1a
2998	zebrafish stage	dmxl2
2999	zebrafish stage	cox6a1
3000	zebrafish stage	nos2b
3001	zebrafish stage	rgs3b
3002	zebrafish stage	rhag
3003	zebrafish stage	mir2187b
3004	zebrafish stage	slc22a21
3005	zebrafish stage	inppl1a
3006	zebrafish stage	cdk4
3007	zebrafish stage	bnip3lb
3008	zebrafish stage	pde6a
3009	zebrafish stage	nfe2l2a
3010	zebrafish stage	sb:cb544
3011	zebrafish stage	smn1
3012	zebrafish stage	pgm1
3013	zebrafish stage	mir7148
3014	zebrafish stage	ccdc85al
3015	zebrafish stage	cux1b
3016	zebrafish stage	wnk1a
3017	zebrafish stage	sb:cb1050
3018	zebrafish stage	lrpprc
3019	zebrafish stage	syn2a
3020	zebrafish stage	ppan
3021	zebrafish stage	romo1
3022	zebrafish stage	dpysl5a
3023	zebrafish stage	hbae1.1
3024	zebrafish stage	elfn1b
3025	zebrafish stage	ompb
3026	zebrafish stage	vps39
3027	zebrafish stage	crebbpa
3028	zebrafish stage	klf3
3029	zebrafish stage	vwc2
3030	zebrafish stage	rbm24b
3031	zebrafish stage	tmed10
3032	zebrafish stage	lrrtm2
3033	zebrafish stage	im:7151735
3034	zebrafish stage	bysl
3035	zebrafish stage	wnt5b
3036	zebrafish stage	slc2a10
3037	zebrafish stage	svila
3038	zebrafish stage	im:5377142
3039	zebrafish stage	s100t
3040	zebrafish stage	ppp3ca
3041	zebrafish stage	sb:eu538
3042	zebrafish stage	npvf
3043	zebrafish stage	nod2
3044	zebrafish stage	twist3
3045	zebrafish stage	brpf1
3046	zebrafish stage	adnpb
3047	zebrafish stage	phc2a
3048	zebrafish stage	adra2da
3049	zebrafish stage	far1
3050	zebrafish stage	crabp1a
3051	zebrafish stage	zgc:153846
3052	zebrafish stage	napba
3053	zebrafish stage	zc4h2
3054	zebrafish stage	ptprb
3055	zebrafish stage	akap1b
3056	zebrafish stage	scube1
3057	zebrafish stage	adcyap1b
3058	zebrafish stage	grm5b
3059	zebrafish stage	ak8
3060	zebrafish stage	casp17
3061	zebrafish stage	im:7157867
3062	zebrafish stage	sox6
3063	zebrafish stage	cnr2
3064	zebrafish stage	tlr8a
3065	zebrafish stage	zw10
3066	zebrafish stage	cish
3067	zebrafish stage	pou2f2a
3068	zebrafish stage	cldn7a
3069	zebrafish stage	wnt5a
3070	zebrafish stage	ghsra
3071	zebrafish stage	tut4
3072	zebrafish stage	s100s
3073	zebrafish stage	vwa2
3074	zebrafish stage	creb3l2
3075	zebrafish stage	bmp6
3076	zebrafish stage	opn4a
3077	zebrafish stage	arl6ip1
3078	zebrafish stage	coasy
3079	zebrafish stage	e2f4
3080	zebrafish stage	im:7159184
3081	zebrafish stage	acsl4b
3082	zebrafish stage	ttyh2
3083	zebrafish stage	gng12a
3084	zebrafish stage	necab1
3085	zebrafish stage	grin1b
3086	zebrafish stage	dre-mir-7547os
3087	zebrafish stage	bida
3088	zebrafish stage	dlx2b
3089	zebrafish stage	sb:cb1091
3090	zebrafish stage	cdca7a
3091	zebrafish stage	nefma
3092	zebrafish stage	bmpr1aa
3093	zebrafish stage	dre-mir-221
3094	zebrafish stage	gja8a
3095	zebrafish stage	pard3ab
3096	zebrafish stage	ell2
3097	zebrafish stage	dennd3b
3098	zebrafish stage	sh3gl1a
3099	zebrafish stage	f10
3100	zebrafish stage	znf365
3101	zebrafish stage	arf4b
3102	zebrafish stage	junba
3103	zebrafish stage	adgrf3a
3104	zebrafish stage	cnnm2a
3105	zebrafish stage	slc8a4a
3106	zebrafish stage	ube2na
3107	zebrafish stage	jun
3108	zebrafish stage	nucb2b
3109	zebrafish stage	hoxd9a
3110	zebrafish stage	inhbb
3111	zebrafish stage	rcor2
3112	zebrafish stage	ptges3a
3113	zebrafish stage	pcdh15a
3114	zebrafish stage	sbno2a
3115	zebrafish stage	pomt1
3116	zebrafish stage	lrrtm1
3117	zebrafish stage	mrps18b
3118	zebrafish stage	ide
3119	zebrafish stage	atp6v0ca
3120	zebrafish stage	ctsd
3121	zebrafish stage	epb41b
3122	zebrafish stage	wdr76
3123	zebrafish stage	gclm
3124	zebrafish stage	apln
3125	zebrafish stage	mbd4
3126	zebrafish stage	dkk3a
3127	zebrafish stage	dcaf7
3128	zebrafish stage	slc10a3
3129	zebrafish stage	prl2
3130	zebrafish stage	cox17
3131	zebrafish stage	slc1a3b
3132	zebrafish stage	clcnk
3133	zebrafish stage	ip6k2a
3134	zebrafish stage	mrpl2
3135	zebrafish stage	gle1
3136	zebrafish stage	gfod1
3137	zebrafish stage	arrb2a
3138	zebrafish stage	mpzl2b
3139	zebrafish stage	fgfr4
3140	zebrafish stage	ocrl
3141	zebrafish stage	plagx
3142	zebrafish stage	pdhb
3143	zebrafish stage	gsta.1
3144	zebrafish stage	neff1
3145	zebrafish stage	wu:fd56d05
3146	zebrafish stage	galk2
3147	zebrafish stage	pnocb
3148	zebrafish stage	ddx46
3149	zebrafish stage	capns1a
3150	zebrafish stage	lye
3151	zebrafish stage	cyp7a1
3152	zebrafish stage	im:7139745
3153	zebrafish stage	pcdh7a
3154	zebrafish stage	gtf2h4
3155	zebrafish stage	egln3
3156	zebrafish stage	tnnt2c
3157	zebrafish stage	tsen54
3158	zebrafish stage	pde6b
3159	zebrafish stage	ifnphi1
3160	zebrafish stage	cnp
3161	zebrafish stage	ccr7
3162	zebrafish stage	pou3f2b
3163	zebrafish stage	rnf2
3164	zebrafish stage	shmt1
3165	zebrafish stage	stat3
3166	zebrafish stage	itchb
3167	zebrafish stage	ptbp1b
3168	zebrafish stage	cdkn1a
3169	zebrafish stage	nanos1
3170	zebrafish stage	ago3a
3171	zebrafish stage	oclna
3172	zebrafish stage	dnajc5aa
3173	zebrafish stage	g0s2
3174	zebrafish stage	nme6
3175	zebrafish stage	wnt7aa
3176	zebrafish stage	ftr58
3177	zebrafish stage	lhx3
3178	zebrafish stage	ccndbp1
3179	zebrafish stage	mt2
3180	zebrafish stage	hnrnpk
3181	zebrafish stage	vax2
3182	zebrafish stage	nr1h5
3183	zebrafish stage	gsk3ba
3184	zebrafish stage	twist1b
3185	zebrafish stage	cldn2
3186	zebrafish stage	pfklb
3187	zebrafish stage	smc2
3188	zebrafish stage	slco2a1
3189	zebrafish stage	hbaa1
3190	zebrafish stage	scrt1b
3191	zebrafish stage	fryl
3192	zebrafish stage	wu:fb17b11
3193	zebrafish stage	hdac6
3194	zebrafish stage	syn1
3195	zebrafish stage	top2b
3196	zebrafish stage	plp1b
3197	zebrafish stage	prkcbp1l
3198	zebrafish stage	kng1
3199	zebrafish stage	mipa
3200	zebrafish stage	kank3
3201	zebrafish stage	asap1b
3202	zebrafish stage	slc1a2b
3203	zebrafish stage	fez1
3204	zebrafish stage	tlr21
3205	zebrafish stage	igf2r
3206	zebrafish stage	flncb
3207	zebrafish stage	psmf1
3208	zebrafish stage	emx2
3209	zebrafish stage	srsf5a
3210	zebrafish stage	bfsp2
3211	zebrafish stage	mir7133
3212	zebrafish stage	palb2
3213	zebrafish stage	si:dkey-42p14.3
3214	zebrafish stage	rca2.2
3215	zebrafish stage	grhl3
3216	zebrafish stage	oxa1l
3217	zebrafish stage	sema3aa
3218	zebrafish stage	nbeaa
3219	zebrafish stage	ube2e2
3220	zebrafish stage	caska
3221	zebrafish stage	dgcr8
3222	zebrafish stage	dre-mir-27e
3223	zebrafish stage	rtn4rl1b
3224	zebrafish stage	gng3
3225	zebrafish stage	copg2
3226	zebrafish stage	slc12a2
3227	zebrafish stage	ubiad1
3228	zebrafish stage	tspan5a
3229	zebrafish stage	mul1b
3230	zebrafish stage	grb10a
3231	zebrafish stage	tomm22
3232	zebrafish stage	mycbp2
3233	zebrafish stage	pcdh15b
3234	zebrafish stage	asah1b
3235	zebrafish stage	stap2b
3236	zebrafish stage	epb41l3b
3237	zebrafish stage	shrprbck1r
3238	zebrafish stage	prr18
3239	zebrafish stage	sox4a
3240	zebrafish stage	vegfab
3241	zebrafish stage	tshz1
3242	zebrafish stage	apoea
3243	zebrafish stage	xbp1
3244	zebrafish stage	eno3
3245	zebrafish stage	rbfox3b
3246	zebrafish stage	bsk146
3247	zebrafish stage	pcm1
3248	zebrafish stage	cst14b.2
3249	zebrafish stage	prkcab
3250	zebrafish stage	suv39h1b
3251	zebrafish stage	tnni2b.2
3252	zebrafish stage	bcas2
3253	zebrafish stage	zgc:101772
3254	zebrafish stage	idh2
3255	zebrafish stage	sb:cb222
3256	zebrafish stage	cry2
3257	zebrafish stage	atp11b
3258	zebrafish stage	dlx6a
3259	zebrafish stage	pdxka
3260	zebrafish stage	myoz2b
3261	zebrafish stage	cdh11
3262	zebrafish stage	fgf17
3263	zebrafish stage	card11
3264	zebrafish stage	cdc42ep3
3265	zebrafish stage	stxbp1a
3266	zebrafish stage	smad7
3267	zebrafish stage	mef2d
3268	zebrafish stage	her2
3269	zebrafish stage	psme1
3270	zebrafish stage	foxg1c
3271	zebrafish stage	sall2
3272	zebrafish stage	zgc:77439
3273	zebrafish stage	si:dkey-56e3.3
3274	zebrafish stage	neu3.2
3275	zebrafish stage	apoa4b.1
3276	zebrafish stage	rac3a
3277	zebrafish stage	arhgef1b
3278	zebrafish stage	acbd7
3279	zebrafish stage	adamts14
3280	zebrafish stage	anxa1a
3281	zebrafish stage	eif2b5
3282	zebrafish stage	ncor1
3283	zebrafish stage	sb:cb258
3284	zebrafish stage	nr1h3
3285	zebrafish stage	max
3286	zebrafish stage	wars2
3287	zebrafish stage	gba1
3288	zebrafish stage	camkvb
3289	zebrafish stage	dctn5
3290	zebrafish stage	gstr
3291	zebrafish stage	ubald2
3292	zebrafish stage	agt
3293	zebrafish stage	hrasa
3294	zebrafish stage	dut
3295	zebrafish stage	anxa2b
3296	zebrafish stage	cerkl
3297	zebrafish stage	mcoln3b
3298	zebrafish stage	mpc1
3299	zebrafish stage	rpl37
3300	zebrafish stage	atp1b3a
3301	zebrafish stage	cep192
3302	zebrafish stage	pcgf5a
3303	zebrafish stage	cdr2l
3304	zebrafish stage	or6at1
3305	zebrafish stage	aldh2.1
3306	zebrafish stage	ek1
3307	zebrafish stage	thada
3308	zebrafish stage	elob
3309	zebrafish stage	aco2
3310	zebrafish stage	pparab
3311	zebrafish stage	panx1a
3312	zebrafish stage	gad1a
3313	zebrafish stage	tbata
3314	zebrafish stage	fbln2
3315	zebrafish stage	sox8b
3316	zebrafish stage	cpn1
3317	zebrafish stage	lbh
3318	zebrafish stage	etv1
3319	zebrafish stage	suds3
3320	zebrafish stage	cmpk2
3321	zebrafish stage	sb:eu747
3322	zebrafish stage	irf2bp2b
3323	zebrafish stage	lgals1l1
3324	zebrafish stage	sox1b
3325	zebrafish stage	nkx1.2la
3326	zebrafish stage	lratb.1
3327	zebrafish stage	fdx1b
3328	zebrafish stage	cpox
3329	zebrafish stage	chst3b
3330	zebrafish stage	nr1d2b
3331	zebrafish stage	ugt1a4
3332	zebrafish stage	wfs1a
3333	zebrafish stage	leg1.1
3334	zebrafish stage	hoxd3a
3335	zebrafish stage	alkbh4
3336	zebrafish stage	flt3
3337	zebrafish stage	mns1
3338	zebrafish stage	pip5k1ab
3339	zebrafish stage	valopb
3340	zebrafish stage	rx2
3341	zebrafish stage	pcolce2b
3342	zebrafish stage	mmp14a
3343	zebrafish stage	glis2b
3344	zebrafish stage	rhov
3345	zebrafish stage	dre-mir-21-1
3346	zebrafish stage	dpf1
3347	zebrafish stage	parapinopsinb
3348	zebrafish stage	foxo3b
3349	zebrafish stage	ankrd45
3350	zebrafish stage	zbtb22a
3351	zebrafish stage	cbx8b
3352	zebrafish stage	ctssl
3353	zebrafish stage	gabra6b
3354	zebrafish stage	col5a1
3355	zebrafish stage	osgin2
3356	zebrafish stage	galnt18b
3357	zebrafish stage	sec31a
3358	zebrafish stage	wu:fc19g03
3359	zebrafish stage	shroom2a
3360	zebrafish stage	rfx1a
3361	zebrafish stage	mad2l1
3362	zebrafish stage	nppa
3363	zebrafish stage	tgfb1b
3364	zebrafish stage	cald1b
3365	zebrafish stage	tspan15
3366	zebrafish stage	midn
3367	zebrafish stage	lbx1a
3368	zebrafish stage	large2
3369	zebrafish stage	ndel1a
3370	zebrafish stage	vegfc
3371	zebrafish stage	pxna
3372	zebrafish stage	dbh
3373	zebrafish stage	sh3glb2b
3374	zebrafish stage	ptgesl
3375	zebrafish stage	rbpja
3376	zebrafish stage	gstp1.2
3377	zebrafish stage	ivns1abpa
3378	zebrafish stage	ift57
3379	zebrafish stage	nr5a2
3380	zebrafish stage	wdr73
3381	zebrafish stage	wdr43
3382	zebrafish stage	igsf11
3383	zebrafish stage	drll.1
3384	zebrafish stage	nup160
3385	zebrafish stage	ldhba
3386	zebrafish stage	hcrtr2
3387	zebrafish stage	atf5b
3388	zebrafish stage	mcl1a
3389	zebrafish stage	abcc12
3390	zebrafish stage	mapk7
3391	zebrafish stage	csrp1a
3392	zebrafish stage	bmerb1
3393	zebrafish stage	slbp2
3394	zebrafish stage	nrp2a
3395	zebrafish stage	mlc1
3396	zebrafish stage	tnnt3b
3397	zebrafish stage	arl3a
3398	zebrafish stage	slc12a4
3399	zebrafish stage	gpx1b
3400	zebrafish stage	itln1
3401	zebrafish stage	opn6a
3402	zebrafish stage	pdcd4a
3403	zebrafish stage	uggt1
3404	zebrafish stage	adprhl1
3405	zebrafish stage	kctd10
3406	zebrafish stage	zfhx4
3407	zebrafish stage	tppp2
3408	zebrafish stage	g6pc3
3409	zebrafish stage	trpm3
3410	zebrafish stage	im:7141234
3411	zebrafish stage	tcf4
3412	zebrafish stage	abcc1
3413	zebrafish stage	zgc:113531
3414	zebrafish stage	tnfrsf21
3415	zebrafish stage	zgc:56585
3416	zebrafish stage	clcn2b
3417	zebrafish stage	fn1a
3418	zebrafish stage	ccnb2
3419	zebrafish stage	mfsd4aa
3420	zebrafish stage	snx3
3421	zebrafish stage	mvp
3422	zebrafish stage	reln
3423	zebrafish stage	brinp3b
3424	zebrafish stage	kmt5ab
3425	zebrafish stage	tnfaip8l2b
3426	zebrafish stage	ctnnb1
3427	zebrafish stage	hif1al
3428	zebrafish stage	stx2a
3429	zebrafish stage	thsd7aa
3430	zebrafish stage	gnb3b
3431	zebrafish stage	prr7
3432	zebrafish stage	rbm8a
3433	zebrafish stage	snrpc
3434	zebrafish stage	gjb9a
3435	zebrafish stage	im:7137497
3436	zebrafish stage	eif3ja
3437	zebrafish stage	mhc1zda
3438	zebrafish stage	ttll4
3439	zebrafish stage	kcnma1a
3440	zebrafish stage	mir153c
3441	zebrafish stage	asgrl1
3442	zebrafish stage	nkx3-2
3443	zebrafish stage	grid2ipa
3444	zebrafish stage	st6gal2a
3445	zebrafish stage	hmgb3b
3446	zebrafish stage	cry1a
3447	zebrafish stage	itga6a
3448	zebrafish stage	otofa
3449	zebrafish stage	gpr22a
3450	zebrafish stage	slc22a7b.3
3451	zebrafish stage	casz1
3452	zebrafish stage	zgc:113210
3453	zebrafish stage	nr1h4
3454	zebrafish stage	sass6
3455	zebrafish stage	slc16a3b
3456	zebrafish stage	npm1b
3457	zebrafish stage	palm1a
3458	zebrafish stage	serpini1
3459	zebrafish stage	pck2
3460	zebrafish stage	gabrg1
3461	zebrafish stage	hoxb5a
3462	zebrafish stage	eif2ak3
3463	zebrafish stage	acox3
3464	zebrafish stage	hdc
3465	zebrafish stage	irf5
3466	zebrafish stage	runx2a
3467	zebrafish stage	canx
3468	zebrafish stage	ptger1a
3469	zebrafish stage	nln
3470	zebrafish stage	dyrk3
3471	zebrafish stage	galr2b
3472	zebrafish stage	htr3b
3473	zebrafish stage	suclg2
3474	zebrafish stage	lrrn1
3475	zebrafish stage	thrab
3476	zebrafish stage	rgs14a
3477	zebrafish stage	stx1b
3478	zebrafish stage	rrn3
3479	zebrafish stage	im:7160147
3480	zebrafish stage	map3k4
3481	zebrafish stage	grip2b
3482	zebrafish stage	acsl5
3483	zebrafish stage	ucmab
3484	zebrafish stage	ywhaqb
3485	zebrafish stage	tacc2
3486	zebrafish stage	tlcd4b
3487	zebrafish stage	hmcn2
3488	zebrafish stage	slc25a3a
3489	zebrafish stage	has3
3490	zebrafish stage	irgg1
3491	zebrafish stage	slc13a3
3492	zebrafish stage	pom121
3493	zebrafish stage	slc2a12
3494	zebrafish stage	sipa1l1
3495	zebrafish stage	mfn2
3496	zebrafish stage	cnnm2b
3497	zebrafish stage	enah
3498	zebrafish stage	ptprfb
3499	zebrafish stage	mir193b
3500	zebrafish stage	npc1
3501	zebrafish stage	im:6911381
3502	zebrafish stage	gja10b
3503	zebrafish stage	slitrk2
3504	zebrafish stage	tshz3a
3505	zebrafish stage	cspg4
3506	zebrafish stage	mboat1
3507	zebrafish stage	grem1a
3508	zebrafish stage	igf1
3509	zebrafish stage	wnt4
3510	zebrafish stage	comtd1
3511	zebrafish stage	snapc4
3512	zebrafish stage	cdv3
3513	zebrafish stage	slc45a2
3514	zebrafish stage	sh3bp4a
3515	zebrafish stage	si:dkey-35i13.1
3516	zebrafish stage	mccc2
3517	zebrafish stage	bicdl1
3518	zebrafish stage	adgrv1
3519	zebrafish stage	pnp4a
3520	zebrafish stage	c3a.1
3521	zebrafish stage	ryr2a
3522	zebrafish stage	rnf14
3523	zebrafish stage	palm1b
3524	zebrafish stage	bach2a
3525	zebrafish stage	ca10a
3526	zebrafish stage	rpl18
3527	zebrafish stage	gria1b
3528	zebrafish stage	zbtb8os
3529	zebrafish stage	tnfrsfa
3530	zebrafish stage	efhc2
3531	zebrafish stage	tnni2a.4
3532	zebrafish stage	rlbp1a
3533	zebrafish stage	mhc2bl
3534	zebrafish stage	adamts9
3535	zebrafish stage	otomp
3536	zebrafish stage	stox1
3537	zebrafish stage	im:7141212
3538	zebrafish stage	eif3d
3539	zebrafish stage	cdc7
3540	zebrafish stage	rpf2
3541	zebrafish stage	cd82a
3542	zebrafish stage	dlg4b
3543	zebrafish stage	hoxc6a
3544	zebrafish stage	tinagl1
3545	zebrafish stage	zgc:136410
3546	zebrafish stage	entpd2a.1
3547	zebrafish stage	pbxip1b
3548	zebrafish stage	klf1
3549	zebrafish stage	xrcc4
3550	zebrafish stage	kl
3551	zebrafish stage	ces2a
3552	zebrafish stage	ctcf
3553	zebrafish stage	tnfrsf1b
3554	zebrafish stage	adgre19
3555	zebrafish stage	nrsn1
3556	zebrafish stage	slc17a9b
3557	zebrafish stage	stam
3558	zebrafish stage	dcc
3559	zebrafish stage	robo4
3560	zebrafish stage	per2
3561	zebrafish stage	ccl33.3
3562	zebrafish stage	cyyr1
3563	zebrafish stage	setd4
3564	zebrafish stage	gabarapa
3565	zebrafish stage	cry3b
3566	zebrafish stage	adar
3567	zebrafish stage	ldlrap1a
3568	zebrafish stage	sema3gb
3569	zebrafish stage	neurod2
3570	zebrafish stage	vipas39
3571	zebrafish stage	ckmb
3572	zebrafish stage	cmasb
3573	zebrafish stage	gdf3
3574	zebrafish stage	ddost
3575	zebrafish stage	nkx2.4a
3576	zebrafish stage	mdh2
3577	zebrafish stage	septin8a
3578	zebrafish stage	sspo
3579	zebrafish stage	elovl4a
3580	zebrafish stage	foxo6a
3581	zebrafish stage	mhc2dcb
3582	zebrafish stage	slc25a46
3583	zebrafish stage	and2
3584	zebrafish stage	dnah11
3585	zebrafish stage	slc35c1
3586	zebrafish stage	plagl2
3587	zebrafish stage	nr1i2
3588	zebrafish stage	csf1rb
3589	zebrafish stage	riox2
3590	zebrafish stage	stm
3591	zebrafish stage	iqgap3
3592	zebrafish stage	rcc2
3593	zebrafish stage	eif2s1b
3594	zebrafish stage	phf6
3595	zebrafish stage	eed
3596	zebrafish stage	psmb6
3597	zebrafish stage	smc3
3598	zebrafish stage	dlg2
3599	zebrafish stage	bgnb
3600	zebrafish stage	zic3
3601	zebrafish stage	txndc12
3602	zebrafish stage	cacna1ia
3603	zebrafish stage	chrnb2bl
3604	zebrafish stage	ccdc103
3605	zebrafish stage	prkcaa
3606	zebrafish stage	gsdf
3607	zebrafish stage	mrpl34
3608	zebrafish stage	ahcyl2b
3609	zebrafish stage	ywhaz
3610	zebrafish stage	ak3
3611	zebrafish stage	pappa2
3612	zebrafish stage	kcnk10b
3613	zebrafish stage	pdcd2
3614	zebrafish stage	ptgs1
3615	zebrafish stage	unc119b
3616	zebrafish stage	trim59
3617	zebrafish stage	wt1a
3618	zebrafish stage	s100b
3619	zebrafish stage	bhlhe22
3620	zebrafish stage	hbae3
3621	zebrafish stage	gdf5
3622	zebrafish stage	prickle1a
3623	zebrafish stage	mapre3b
3624	zebrafish stage	dpysl2b
3625	zebrafish stage	im:6912512
3626	zebrafish stage	atp6ap2
3627	zebrafish stage	lmbr1l
3628	zebrafish stage	mpp2b
3629	zebrafish stage	bbs7
3630	zebrafish stage	kcnj15
3631	zebrafish stage	slc15a4
3632	zebrafish stage	myt1la
3633	zebrafish stage	prkcz
3634	zebrafish stage	six4a
3635	zebrafish stage	syt1a
3636	zebrafish stage	hexim1
3637	zebrafish stage	znfl1k
3638	zebrafish stage	homer1b
3639	zebrafish stage	mir1-1
3640	zebrafish stage	cdc14aa
3641	zebrafish stage	grem2b
3642	zebrafish stage	ndufa4b
3643	zebrafish stage	paqr5a
3644	zebrafish stage	rab3c
3645	zebrafish stage	malat1
3646	zebrafish stage	shank3b
3647	zebrafish stage	hbba1
3648	zebrafish stage	sorbs3
3649	zebrafish stage	map1lc3b
3650	zebrafish stage	lmo1
3651	zebrafish stage	naca
3652	zebrafish stage	nup88
3653	zebrafish stage	grm2a
3654	zebrafish stage	aqp9a
3655	zebrafish stage	dmrt3a
3656	zebrafish stage	pygma
3657	zebrafish stage	ptgdsb.1
3658	zebrafish stage	glra1
3659	zebrafish stage	amfra
3660	zebrafish stage	acat1
3661	zebrafish stage	lrfn2a
3662	zebrafish stage	ica1
3663	zebrafish stage	cyp2p9
3664	zebrafish stage	sgca
3665	zebrafish stage	gsk3aa
3666	zebrafish stage	lratd2a
3667	zebrafish stage	tm4sf5
3668	zebrafish stage	myo18ab
3669	zebrafish stage	sar1ab
3670	zebrafish stage	pold1
3671	zebrafish stage	dnajc3a
3672	zebrafish stage	lum
3673	zebrafish stage	mgst3a
3674	zebrafish stage	ptges
3675	zebrafish stage	sb:eu251
3676	zebrafish stage	tspan18b
3677	zebrafish stage	dnase1l4.1
3678	zebrafish stage	tal2
3679	zebrafish stage	jak3
3680	zebrafish stage	unc119.2
3681	zebrafish stage	dnmt3ba
3682	zebrafish stage	znf710a
3683	zebrafish stage	spi1a
3684	zebrafish stage	mrpl28
3685	zebrafish stage	rnasel5
3686	zebrafish stage	gabrr2a
3687	zebrafish stage	cd79b
3688	zebrafish stage	lmx1bb
3689	zebrafish stage	stra6
3690	zebrafish stage	opa3
3691	zebrafish stage	trim101
3692	zebrafish stage	vat1
3693	zebrafish stage	mir26a-3
3694	zebrafish stage	kctd6a
3695	zebrafish stage	washc3
3696	zebrafish stage	uspl1
3697	zebrafish stage	cdk5
3698	zebrafish stage	rbl1
3699	zebrafish stage	irx7
3700	zebrafish stage	selenof
3701	zebrafish stage	ugt5a4
3702	zebrafish stage	naa25
3703	zebrafish stage	adgrg7.2
3704	zebrafish stage	lrrc8da
3705	zebrafish stage	osr2
3706	zebrafish stage	terfa
3707	zebrafish stage	ywhabb
3708	zebrafish stage	tnni1b
3709	zebrafish stage	cldn1
3710	zebrafish stage	mars1
3711	zebrafish stage	id:ibd2170
3712	zebrafish stage	ebi3
3713	zebrafish stage	adra1bb
3714	zebrafish stage	dnah5l
3715	zebrafish stage	irf8
3716	zebrafish stage	msi1a
3717	zebrafish stage	ube2ib
3718	zebrafish stage	lrrc4ca
3719	zebrafish stage	znf536
3720	zebrafish stage	il15l
3721	zebrafish stage	hmgb2a
3722	zebrafish stage	rab3ip
3723	zebrafish stage	cers3b
3724	zebrafish stage	lss
3725	zebrafish stage	plcb2
3726	zebrafish stage	slc39a6
3727	zebrafish stage	metap1
3728	zebrafish stage	rlf
3729	zebrafish stage	vtg3
3730	zebrafish stage	shbg
3731	zebrafish stage	slc39a10
3732	zebrafish stage	gfra2a
3733	zebrafish stage	foxp1a
3734	zebrafish stage	eif4g1a
3735	zebrafish stage	bicc1a
3736	zebrafish stage	mir214a
3737	zebrafish stage	ypel1
3738	zebrafish stage	ywhae2
3739	zebrafish stage	wdr75
3740	zebrafish stage	emilin3a
3741	zebrafish stage	gpr161a
3742	zebrafish stage	scd
3743	zebrafish stage	sdf2l1
3744	zebrafish stage	scn4bb
3745	zebrafish stage	comta
3746	zebrafish stage	tnnt2a
3747	zebrafish stage	cfh
3748	zebrafish stage	ncam2
3749	zebrafish stage	st3gal2
3750	zebrafish stage	epor
3751	zebrafish stage	odad2
3752	zebrafish stage	lrp5
3753	zebrafish stage	hnrnpaba
3754	zebrafish stage	nup62l
3755	zebrafish stage	fmn2b
3756	zebrafish stage	camk1gb
3757	zebrafish stage	irf7
3758	zebrafish stage	gpr101
3759	zebrafish stage	clic5b
3760	zebrafish stage	dlgap5
3761	zebrafish stage	gnb2
3762	zebrafish stage	elovl1a
3763	zebrafish stage	fig4a
3764	zebrafish stage	slc26a5
3765	zebrafish stage	mob1a
3766	zebrafish stage	si:ch211-222l21.1
3767	zebrafish stage	afap1l1b
3768	zebrafish stage	efna1b
3769	zebrafish stage	sb:cb492
3770	zebrafish stage	gpr158a
3771	zebrafish stage	pank1a
3772	zebrafish stage	ngfb
3773	zebrafish stage	actn3a
3774	zebrafish stage	sdha
3775	zebrafish stage	slc20a1a
3776	zebrafish stage	elovl4b
3777	zebrafish stage	atp5po
3778	zebrafish stage	dnm1a
3779	zebrafish stage	dnase2b
3780	zebrafish stage	sox2ot
3781	zebrafish stage	dsela
3782	zebrafish stage	abcb11b
3783	zebrafish stage	mir153b
3784	zebrafish stage	ryr1a
3785	zebrafish stage	mc1r
3786	zebrafish stage	pcsk2
3787	zebrafish stage	zgc:110181
3788	zebrafish stage	urp1
3789	zebrafish stage	hmox1a
3790	zebrafish stage	slc5a12
3791	zebrafish stage	slc30a4
3792	zebrafish stage	ap4m1
3793	zebrafish stage	mir133a-1
3794	zebrafish stage	kcnq2a
3795	zebrafish stage	rdh1
3796	zebrafish stage	lgals3a
3797	zebrafish stage	gna11a
3798	zebrafish stage	arl4ca
3799	zebrafish stage	ptpn9b
3800	zebrafish stage	wasb
3801	zebrafish stage	abca1b
3802	zebrafish stage	gch1
3803	zebrafish stage	zeb2b
3804	zebrafish stage	wwtr1
3805	zebrafish stage	sb:cb592
3806	zebrafish stage	drd3
3807	zebrafish stage	dnajc9
3808	zebrafish stage	ca7
3809	zebrafish stage	bmp2k
3810	zebrafish stage	txnl1
3811	zebrafish stage	fktn
3812	zebrafish stage	sqstm1
3813	zebrafish stage	calm1a
3814	zebrafish stage	rbm38
3815	zebrafish stage	amer3
3816	zebrafish stage	scn2b
3817	zebrafish stage	ccna1
3818	zebrafish stage	slc11a2
3819	zebrafish stage	mmp17b
3820	zebrafish stage	smad1
3821	zebrafish stage	m17
3822	zebrafish stage	epcam
3823	zebrafish stage	mier1b
3824	zebrafish stage	scn1laa
3825	zebrafish stage	rbm19
3826	zebrafish stage	hat1
3827	zebrafish stage	lipca
3828	zebrafish stage	igf3
3829	zebrafish stage	ube2d1b
3830	zebrafish stage	shmt2
3831	zebrafish stage	greb1l
3832	zebrafish stage	hoxa13b
3833	zebrafish stage	zgc:173624
3834	zebrafish stage	cyp3c1
3835	zebrafish stage	zgc:113372
3836	zebrafish stage	elovl6
3837	zebrafish stage	zeb2a
3838	zebrafish stage	sptan1
3839	zebrafish stage	im:7147630
3840	zebrafish stage	mpdu1b
3841	zebrafish stage	nrros
3842	zebrafish stage	lhx6a
3843	zebrafish stage	prickle1b
3844	zebrafish stage	sgk1
3845	zebrafish stage	spsb4a
3846	zebrafish stage	krt99
3847	zebrafish stage	mrc1b
3848	zebrafish stage	trpc4a
3849	zebrafish stage	cavin4b
3850	zebrafish stage	zdhhc3a
3851	zebrafish stage	def6c
3852	zebrafish stage	slbp
3853	zebrafish stage	tshz3b
3854	zebrafish stage	rtn3
3855	zebrafish stage	pttg1ipb
3856	zebrafish stage	nacc1a
3857	zebrafish stage	nlrp1
3858	zebrafish stage	hey1
3859	zebrafish stage	ghra
3860	zebrafish stage	bmi1a
3861	zebrafish stage	hsd20b2
3862	zebrafish stage	pdlim4
3863	zebrafish stage	gbp
3864	zebrafish stage	gyg1b
3865	zebrafish stage	aqp8a.1
3866	zebrafish stage	sb:cb784
3867	zebrafish stage	ndr2
3868	zebrafish stage	bmp7a
3869	zebrafish stage	fuca1.1
3870	zebrafish stage	fgf19
3871	zebrafish stage	opn5
3872	zebrafish stage	dock5
3873	zebrafish stage	atp5if1b
3874	zebrafish stage	nectin1a
3875	zebrafish stage	b4galt5
3876	zebrafish stage	lurap1
3877	zebrafish stage	skor1b
3878	zebrafish stage	lama4
3879	zebrafish stage	cetn4
3880	zebrafish stage	nfe2l2b
3881	zebrafish stage	rybpa
3882	zebrafish stage	pfkfb4b
3883	zebrafish stage	bmpr1bb
3884	zebrafish stage	syne2a
3885	zebrafish stage	per3
3886	zebrafish stage	nop16
3887	zebrafish stage	vmp1
3888	zebrafish stage	eif2b4
3889	zebrafish stage	g6pc1a.2
3890	zebrafish stage	zmiz1a
3891	zebrafish stage	glrx2
3892	zebrafish stage	arhgef11
3893	zebrafish stage	im:7137402
3894	zebrafish stage	col10a1b
3895	zebrafish stage	cbwd
3896	zebrafish stage	pacsin1b
3897	zebrafish stage	tgfb1a
3898	zebrafish stage	tm6sf2b
3899	zebrafish stage	tmed1a
3900	zebrafish stage	jpt2
3901	zebrafish stage	smyd5
3902	zebrafish stage	id:ibd5052
3903	zebrafish stage	jag1b
3904	zebrafish stage	hbbe2
3905	zebrafish stage	gabbr1a
3906	zebrafish stage	pax2b
3907	zebrafish stage	cib1
3908	zebrafish stage	si:ch211-260e23.8
3909	zebrafish stage	mypn
3910	zebrafish stage	slc7a6os
3911	zebrafish stage	ildr2
3912	zebrafish stage	sdf4
3913	zebrafish stage	adamts12
3914	zebrafish stage	chchd10
3915	zebrafish stage	rcvrn2
3916	zebrafish stage	e4f1
3917	zebrafish stage	thumpd3
3918	zebrafish stage	lgals2a
3919	zebrafish stage	gjc4b
3920	zebrafish stage	gphnb
3921	zebrafish stage	ndufa2
3922	zebrafish stage	pum3
3923	zebrafish stage	bhlhe41
3924	zebrafish stage	acana
3925	zebrafish stage	adam19b
3926	zebrafish stage	ncapg
3927	zebrafish stage	selenot2
3928	zebrafish stage	mmp13a
3929	zebrafish stage	tgfbr3
3930	zebrafish stage	foxd7
3931	zebrafish stage	cldnk
3932	zebrafish stage	fbxw11a
3933	zebrafish stage	adamts3
3934	zebrafish stage	gja3
3935	zebrafish stage	icam3
3936	zebrafish stage	eif3ha
3937	zebrafish stage	pin4
3938	zebrafish stage	sb:cb122
3939	zebrafish stage	tdrd1
3940	zebrafish stage	unc5cb
3941	zebrafish stage	mir9-6
3942	zebrafish stage	smad4a
3943	zebrafish stage	e2f7
3944	zebrafish stage	cadm2b
3945	zebrafish stage	fcer1gl
3946	zebrafish stage	dmrt2b
3947	zebrafish stage	stmn1b
3948	zebrafish stage	draxina
3949	zebrafish stage	mtnr1ba
3950	zebrafish stage	gch2
3951	zebrafish stage	st6gal1
3952	zebrafish stage	fbln8
3953	zebrafish stage	abce1
3954	zebrafish stage	or30bx1
3955	zebrafish stage	myo10l1
3956	zebrafish stage	mafaa
3957	zebrafish stage	trpm2
3958	zebrafish stage	zgc:152830
3959	zebrafish stage	pabpc4
3960	zebrafish stage	rbp7b
3961	zebrafish stage	hapstr1b
3962	zebrafish stage	large1
3963	zebrafish stage	stard3
3964	zebrafish stage	grm5a
3965	zebrafish stage	nkx2.9
3966	zebrafish stage	anos1b
3967	zebrafish stage	crbn
3968	zebrafish stage	rtn4rl2b
3969	zebrafish stage	frs3
3970	zebrafish stage	matn1
3971	zebrafish stage	pde4dip
3972	zebrafish stage	chst11
3973	zebrafish stage	atxn7
3974	zebrafish stage	optn
3975	zebrafish stage	gstt1a
3976	zebrafish stage	ndel1b
3977	zebrafish stage	syne1a
3978	zebrafish stage	kcna1a
3979	zebrafish stage	pparda
3980	zebrafish stage	camsap2a
3981	zebrafish stage	mrps11
3982	zebrafish stage	cica
3983	zebrafish stage	setb
3984	zebrafish stage	slc39a1
3985	zebrafish stage	rca2.1
3986	zebrafish stage	fign
3987	zebrafish stage	im:7159868
3988	zebrafish stage	fancd2
3989	zebrafish stage	cd81b
3990	zebrafish stage	sox13
3991	zebrafish stage	pank2
3992	zebrafish stage	si:dkey-112a7.4
3993	zebrafish stage	atxn1b
3994	zebrafish stage	pmp22a
3995	zebrafish stage	itga5
3996	zebrafish stage	sqor
3997	zebrafish stage	cep20
3998	zebrafish stage	gys2
3999	zebrafish stage	fxr2
4000	zebrafish stage	selp
4001	zebrafish stage	mc4r
4002	zebrafish stage	oprl1
4003	zebrafish stage	pld1a
4004	zebrafish stage	hif1aa
4005	zebrafish stage	nup214
4006	zebrafish stage	gsto2
4007	zebrafish stage	ugt2b5
4008	zebrafish stage	fgf23
4009	zebrafish stage	efnb3b
4010	zebrafish stage	mir140
4011	zebrafish stage	dre-mir-26a-1
4012	zebrafish stage	shox2
4013	zebrafish stage	mttp
4014	zebrafish stage	prps1b
4015	zebrafish stage	csad
4016	zebrafish stage	endouc
4017	zebrafish stage	nod1
4018	zebrafish stage	dlk1
4019	zebrafish stage	haus5
4020	zebrafish stage	gpr146
4021	zebrafish stage	cacna1aa
4022	zebrafish stage	en1b
4023	zebrafish stage	msmo1
4024	zebrafish stage	klf7a
4025	zebrafish stage	snx15
4026	zebrafish stage	elna
4027	zebrafish stage	fgf13a
4028	zebrafish stage	cox6b2
4029	zebrafish stage	ccdc149a
4030	zebrafish stage	amy2a
4031	zebrafish stage	epha4b
4032	zebrafish stage	kcnk10a
4033	zebrafish stage	spns1
4034	zebrafish stage	pla2g4aa
4035	zebrafish stage	hip1ra
4036	zebrafish stage	aarsd1
4037	zebrafish stage	dscama
4038	zebrafish stage	si:ch211-80h18.1
4039	zebrafish stage	rpusd4
4040	zebrafish stage	vaspb
4041	zebrafish stage	mylz3
4042	zebrafish stage	adgrb1b
4043	zebrafish stage	slit2
4044	zebrafish stage	s1pr3b
4045	zebrafish stage	rims2a
4046	zebrafish stage	nefla
4047	zebrafish stage	zc3h12b
4048	zebrafish stage	dand5
4049	zebrafish stage	cers5
4050	zebrafish stage	septin5b
4051	zebrafish stage	col5a2a
4052	zebrafish stage	btg4
4053	zebrafish stage	tlx1
4054	zebrafish stage	tyr
4055	zebrafish stage	glcci1a
4056	zebrafish stage	metap2b
4057	zebrafish stage	ribc1
4058	zebrafish stage	ssr2
4059	zebrafish stage	ltbp1
4060	zebrafish stage	cdh10a
4061	zebrafish stage	lsm1
4062	zebrafish stage	lats1
4063	zebrafish stage	zdhhc22
4064	zebrafish stage	irf4b
4065	zebrafish stage	vtg1
4066	zebrafish stage	lars1b
4067	zebrafish stage	myg1
4068	zebrafish stage	ugt2a5
4069	zebrafish stage	col6a1
4070	zebrafish stage	ppargc1b
4071	zebrafish stage	zswim5
4072	zebrafish stage	wdr81
4073	zebrafish stage	gabbr1b
4074	zebrafish stage	qkib
4075	zebrafish stage	rlim
4076	zebrafish stage	parapinopsina
4077	zebrafish stage	hsp90aa1.1
4078	zebrafish stage	lrp8
4079	zebrafish stage	vcp
4080	zebrafish stage	hmox1b
4081	zebrafish stage	srrm3
4082	zebrafish stage	mrpl12
4083	zebrafish stage	gjb1a
4084	zebrafish stage	tpm4a
4085	zebrafish stage	ankef1b
4086	zebrafish stage	spegb
4087	zebrafish stage	fars2
4088	zebrafish stage	depdc1a
4089	zebrafish stage	anxa13
4090	zebrafish stage	sgsm3
4091	zebrafish stage	nkl.3
4092	zebrafish stage	dym
4093	zebrafish stage	melk
4094	zebrafish stage	plscr3b
4095	zebrafish stage	alas2
4096	zebrafish stage	chpf2
4097	zebrafish stage	rpl7l1
4098	zebrafish stage	sema6bb
4099	zebrafish stage	tbxtb
4100	zebrafish stage	zgc:162975
4101	zebrafish stage	chst13
4102	zebrafish stage	slitrk1
4103	zebrafish stage	myh7ba
4104	zebrafish stage	rhpn2
4105	zebrafish stage	rps7
4106	zebrafish stage	bmal1b
4107	zebrafish stage	nav3
4108	zebrafish stage	nin
4109	zebrafish stage	adarb1b
4110	zebrafish stage	f5
4111	zebrafish stage	slc6a19b
4112	zebrafish stage	sb:cb247
4113	zebrafish stage	cygb2
4114	zebrafish stage	upb1
4115	zebrafish stage	syt5a
4116	zebrafish stage	ldb3a
4117	zebrafish stage	nmnat2
4118	zebrafish stage	ckmt1
4119	zebrafish stage	mir187
4120	zebrafish stage	col17a1b
4121	zebrafish stage	gadd45ga
4122	zebrafish stage	cryba2b
4123	zebrafish stage	calca
4124	zebrafish stage	gng17
4125	zebrafish stage	smpx
4126	zebrafish stage	cd44a
4127	zebrafish stage	slc25a55a
4128	zebrafish stage	im:7136112
4129	zebrafish stage	adkb
4130	zebrafish stage	gnrhr1
4131	zebrafish stage	entpd8
4132	zebrafish stage	nkd2a
4133	zebrafish stage	npepps
4134	zebrafish stage	glrx5
4135	zebrafish stage	stim1b
4136	zebrafish stage	dpysl4
4137	zebrafish stage	lepb
4138	zebrafish stage	ss18l2
4139	zebrafish stage	casp9
4140	zebrafish stage	sb:eu606
4141	zebrafish stage	tapbp.2
4142	zebrafish stage	adgrl3.1
4143	zebrafish stage	lrpap1
4144	zebrafish stage	gvin1l
4145	zebrafish stage	f2r
4146	zebrafish stage	rfx6
4147	zebrafish stage	ptprea
4148	zebrafish stage	si:dkeyp-118h3.6
4149	zebrafish stage	atp6v1g1
4150	zebrafish stage	eaf2
4151	zebrafish stage	si:ch211-201h21.5
4152	zebrafish stage	kitlgb
4153	zebrafish stage	vsnl1b
4154	zebrafish stage	chchd6a
4155	zebrafish stage	clic3
4156	zebrafish stage	ctsba
4157	zebrafish stage	zbtb18
4158	zebrafish stage	angptl6
4159	zebrafish stage	c3a.2
4160	zebrafish stage	cfhl2
4161	zebrafish stage	acsl3b
4162	zebrafish stage	akt1
4163	zebrafish stage	si:dkeyp-117h8.4
4164	zebrafish stage	usb1
4165	zebrafish stage	ndufs8b
4166	zebrafish stage	smyhc3
4167	zebrafish stage	cldn8.2
4168	zebrafish stage	zgc:92360
4169	zebrafish stage	nipsnap1
4170	zebrafish stage	krtcap2
4171	zebrafish stage	tjp1a
4172	zebrafish stage	nr5a5
4173	zebrafish stage	cse1l
4174	zebrafish stage	tm4sf21b
4175	zebrafish stage	entpd5a
4176	zebrafish stage	syne2b
4177	zebrafish stage	rpl15
4178	zebrafish stage	col7a1l
4179	zebrafish stage	cenpw
4180	zebrafish stage	syt9a
4181	zebrafish stage	slc44a2
4182	zebrafish stage	sb:eu564
4183	zebrafish stage	gba2
4184	zebrafish stage	vamp8
4185	zebrafish stage	ight
4186	zebrafish stage	crygm6
4187	zebrafish stage	wipi1
4188	zebrafish stage	galcb
4189	zebrafish stage	clic2
4190	zebrafish stage	im:5911856
4191	zebrafish stage	cbx8a
4192	zebrafish stage	tpm3
4193	zebrafish stage	mcoln1a
4194	zebrafish stage	ptger2a
4195	zebrafish stage	pdcd11
4196	zebrafish stage	zpld1a
4197	zebrafish stage	limk1a
4198	zebrafish stage	hsp70l
4199	zebrafish stage	si:ch211-51a6.2
4200	zebrafish stage	raph1b
4201	zebrafish stage	islr2
4202	zebrafish stage	fgf22
4203	zebrafish stage	dusp5
4204	zebrafish stage	grk7b
4205	zebrafish stage	psmd4a
4206	zebrafish stage	krit1
4207	zebrafish stage	pik3c2a
4208	zebrafish stage	l1cama
4209	zebrafish stage	onecut1
4210	zebrafish stage	pnoca
4211	zebrafish stage	chga
4212	zebrafish stage	mycb
4213	zebrafish stage	fgfrl1b
4214	zebrafish stage	csdc2a
4215	zebrafish stage	nfil3
4216	zebrafish stage	exoc1l
4217	zebrafish stage	ccka
4218	zebrafish stage	cldn15lb
4219	zebrafish stage	mchr1a
4220	zebrafish stage	tpx2
4221	zebrafish stage	hoxc13a
4222	zebrafish stage	k23
4223	zebrafish stage	mpl
4224	zebrafish stage	actn3b
4225	zebrafish stage	rictorb
4226	zebrafish stage	ccdc86
4227	zebrafish stage	gabra3
4228	zebrafish stage	ak7b
4229	zebrafish stage	urb1
4230	zebrafish stage	il2rga
4231	zebrafish stage	sst1.2
4232	zebrafish stage	exosc8
4233	zebrafish stage	arpc1b
4234	zebrafish stage	ugt2a2
4235	zebrafish stage	prkar1aa
4236	zebrafish stage	nppb
4237	zebrafish stage	becn1
4238	zebrafish stage	cnfn
4239	zebrafish stage	smad2
4240	zebrafish stage	mir200a
4241	zebrafish stage	trib3
4242	zebrafish stage	rasgef1bb
4243	zebrafish stage	g2e3
4244	zebrafish stage	cacnb4b
4245	zebrafish stage	dscaml1
4246	zebrafish stage	gfi1b
4247	zebrafish stage	atp1b2a
4248	zebrafish stage	sting1
4249	zebrafish stage	rbfox1
4250	zebrafish stage	plppr2a
4251	zebrafish stage	hesx1
4252	zebrafish stage	marcksl1a
4253	zebrafish stage	glrx3
4254	zebrafish stage	adipor2
4255	zebrafish stage	rpl28
4256	zebrafish stage	im:7152659
4257	zebrafish stage	slc12a7b
4258	zebrafish stage	preb
4259	zebrafish stage	mecp2
4260	zebrafish stage	mettl21e
4261	zebrafish stage	rdh8b
4262	zebrafish stage	rabl6a
4263	zebrafish stage	sptlc3
4264	zebrafish stage	nedd1
4265	zebrafish stage	ush1c
4266	zebrafish stage	idh3b
4267	zebrafish stage	ackr3a
4268	zebrafish stage	opn4.1
4269	zebrafish stage	ly97.1
4270	zebrafish stage	ckap4
4271	zebrafish stage	ugt2a4
4272	zebrafish stage	tfap2d
4273	zebrafish stage	ccdc80
4274	zebrafish stage	arhgef1a
4275	zebrafish stage	exosc1
4276	zebrafish stage	snai1b
4277	zebrafish stage	cyb5d1
4278	zebrafish stage	cacnb3b
4279	zebrafish stage	lima1a
4280	zebrafish stage	ank3a
4281	zebrafish stage	capzb
4282	zebrafish stage	hist2h2l
4283	zebrafish stage	cdh23
4284	zebrafish stage	trmt2a
4285	zebrafish stage	adgre5b.2
4286	zebrafish stage	npr1a
4287	zebrafish stage	maptb
4288	zebrafish stage	zdhhc16a
4289	zebrafish stage	camk1db
4290	zebrafish stage	cnppd1
4291	zebrafish stage	sema3e
4292	zebrafish stage	pacsin1a
4293	zebrafish stage	slc25a14
4294	zebrafish stage	col1a2
4295	zebrafish stage	galk1
4296	zebrafish stage	cabp1b
4297	zebrafish stage	ndfip1l
4298	zebrafish stage	cfap298
4299	zebrafish stage	etfa
4300	zebrafish stage	trim2a
4301	zebrafish stage	slc2a15b
4302	zebrafish stage	im:7136398
4303	zebrafish stage	pcnt
4304	zebrafish stage	nrf1
4305	zebrafish stage	ccdc3b
4306	zebrafish stage	depdc5
4307	zebrafish stage	tk1
4308	zebrafish stage	rad23b
4309	zebrafish stage	eys
4310	zebrafish stage	nfia
4311	zebrafish stage	map2k2a
4312	zebrafish stage	slc25a17l
4313	zebrafish stage	chrm3b
4314	zebrafish stage	calcrla
4315	zebrafish stage	bhmt
4316	zebrafish stage	pvalb4
4317	zebrafish stage	zfpl1
4318	zebrafish stage	mif4gda
4319	zebrafish stage	rpl18a
4320	zebrafish stage	amd1
4321	zebrafish stage	hamp
4322	zebrafish stage	lbr
4323	zebrafish stage	cxcr1
4324	zebrafish stage	tbx4
4325	zebrafish stage	fancg
4326	zebrafish stage	blf
4327	zebrafish stage	nhsl1a
4328	zebrafish stage	arr3a
4329	zebrafish stage	rsph9
4330	zebrafish stage	syngr1a
4331	zebrafish stage	eaf1
4332	zebrafish stage	krt8
4333	zebrafish stage	im:7152348
4334	zebrafish stage	hmgcrb
4335	zebrafish stage	nell2a
4336	zebrafish stage	gpr55a
4337	zebrafish stage	yars1
4338	zebrafish stage	selenow2b
4339	zebrafish stage	gatd3l
4340	zebrafish stage	cers2a
4341	zebrafish stage	slc12a1
4342	zebrafish stage	ftr67
4343	zebrafish stage	angptl4
4344	zebrafish stage	cep290
4345	zebrafish stage	zdhhc8b
4346	zebrafish stage	pikfyve
4347	zebrafish stage	anp32b
4348	zebrafish stage	st6galnac4
4349	zebrafish stage	tlcd3ba
4350	zebrafish stage	ddx41
4351	zebrafish stage	cdc42
4352	zebrafish stage	robo1
4353	zebrafish stage	pigu
4354	zebrafish stage	gins1
4355	zebrafish stage	carmil1
4356	zebrafish stage	elavl2
4357	zebrafish stage	prkacba
4358	zebrafish stage	hipk3a
4359	zebrafish stage	bace1
4360	zebrafish stage	etnk2
4361	zebrafish stage	plxnd1
4362	zebrafish stage	ccnf
4363	zebrafish stage	cfp
4364	zebrafish stage	cart2
4365	zebrafish stage	rnpc3
4366	zebrafish stage	dre-mir-375-2
4367	zebrafish stage	iqce
4368	zebrafish stage	zdhhc13
4369	zebrafish stage	ripk1l
4370	zebrafish stage	rnf41
4371	zebrafish stage	rasl11a
4372	zebrafish stage	npm1a
4373	zebrafish stage	dmbx1a
4374	zebrafish stage	zgc:110286
4375	zebrafish stage	mmp15a
4376	zebrafish stage	mgst1.2
4377	zebrafish stage	atl2
4378	zebrafish stage	ctsla
4379	zebrafish stage	col4a6
4380	zebrafish stage	cc2d2a
4381	zebrafish stage	stxbp1b
4382	zebrafish stage	odad1
4383	zebrafish stage	meox2b
4384	zebrafish stage	ahsa1a
4385	zebrafish stage	tenm1
4386	zebrafish stage	cel.2
4387	zebrafish stage	drd1b
4388	zebrafish stage	bmp5
4389	zebrafish stage	arhgap29b
4390	zebrafish stage	pdlim2
4391	zebrafish stage	sfrp5
4392	zebrafish stage	igfbp2b
4393	zebrafish stage	otog
4394	zebrafish stage	adamts10
4395	zebrafish stage	sema6dl
4396	zebrafish stage	golga7
4397	zebrafish stage	dspb
4398	zebrafish stage	f11r.2
4399	zebrafish stage	pdgfrl
4400	zebrafish stage	sort1a
4401	zebrafish stage	sult4a1
4402	zebrafish stage	kdm7aa
4403	zebrafish stage	mdfi
4404	zebrafish stage	pkd1l1
4405	zebrafish stage	cited2
4406	zebrafish stage	hoxa1a
4407	zebrafish stage	sb:cb338
4408	zebrafish stage	adgrg2b
4409	zebrafish stage	cdkl1
4410	zebrafish stage	dnm3a
4411	zebrafish stage	grm7p
4412	zebrafish stage	hoxa10b
4413	zebrafish stage	ano2b
4414	zebrafish stage	ndst3
4415	zebrafish stage	hgfb
4416	zebrafish stage	htr1ab
4417	zebrafish stage	esrrb
4418	zebrafish stage	ctnnbip1
4419	zebrafish stage	hccsb
4420	zebrafish stage	nme2a
4421	zebrafish stage	epas1a
4422	zebrafish stage	krtt1c19e
4423	zebrafish stage	sb:cb846
4424	zebrafish stage	apoc1
4425	zebrafish stage	cldni
4426	zebrafish stage	ldha
4427	zebrafish stage	ehbp1l1a
4428	zebrafish stage	insb
4429	zebrafish stage	ptn
4430	zebrafish stage	haus3
4431	zebrafish stage	crp1
4432	zebrafish stage	tmem59l
4433	zebrafish stage	soul4
4434	zebrafish stage	pvalb8
4435	zebrafish stage	rxfp3.3b
4436	zebrafish stage	tagln
4437	zebrafish stage	lrrfip1b
4438	zebrafish stage	washc4
4439	zebrafish stage	pdyn
4440	zebrafish stage	slc22a7a
4441	zebrafish stage	mag
4442	zebrafish stage	hoxd11a
4443	zebrafish stage	rhoub
4444	zebrafish stage	vwf
4445	zebrafish stage	opn7b
4446	zebrafish stage	nfatc1
4447	zebrafish stage	her12
4448	zebrafish stage	med13b
4449	zebrafish stage	kif23
4450	zebrafish stage	fzd5
4451	zebrafish stage	grwd1
4452	zebrafish stage	im:7136896
4453	zebrafish stage	wu:fc92b07
4454	zebrafish stage	cirbpa
4455	zebrafish stage	zbtb10
4456	zebrafish stage	rbm14a
4457	zebrafish stage	f7i
4458	zebrafish stage	urod
4459	zebrafish stage	chst7
4460	zebrafish stage	npas4l
4461	zebrafish stage	zmp:0000001020
4462	zebrafish stage	ska1
4463	zebrafish stage	lrrc4ba
4464	zebrafish stage	akr1a1b
4465	zebrafish stage	si:ch211-250c4.3
4466	zebrafish stage	mhc1zca
4467	zebrafish stage	tcea3
4468	zebrafish stage	fbxo2
4469	zebrafish stage	scn1bb
4470	zebrafish stage	si:dkey-17e16.9
4471	zebrafish stage	tlr3
4472	zebrafish stage	ndrg2
4473	zebrafish stage	hopx
4474	zebrafish stage	myl2a
4475	zebrafish stage	ttc39c
4476	zebrafish stage	snrpg
4477	zebrafish stage	pawr
4478	zebrafish stage	dachc
4479	zebrafish stage	hist1h2a3
4480	zebrafish stage	tob1a
4481	zebrafish stage	uck2b
4482	zebrafish stage	ora5
4483	zebrafish stage	puf60b
4484	zebrafish stage	aamp
4485	zebrafish stage	ccn2a
4486	zebrafish stage	nfasca
4487	zebrafish stage	sb:cb597
4488	zebrafish stage	bace2
4489	zebrafish stage	c3b.1
4490	zebrafish stage	sb:cb631
4491	zebrafish stage	serping1
4492	zebrafish stage	asb8
4493	zebrafish stage	mlf1
4494	zebrafish stage	barhl1a
4495	zebrafish stage	bmpr2a
4496	zebrafish stage	slc9a3.2
4497	zebrafish stage	tafazzin
4498	zebrafish stage	fryb
4499	zebrafish stage	atg5
4500	zebrafish stage	slc18a2
4501	zebrafish stage	aopep
4502	zebrafish stage	spen
4503	zebrafish stage	tectb
4504	zebrafish stage	mcrs1
4505	zebrafish stage	fut9b.1
4506	zebrafish stage	rpap3
4507	zebrafish stage	shank3a
4508	zebrafish stage	gna13a
4509	zebrafish stage	gjd2b
4510	zebrafish stage	traf6
4511	zebrafish stage	farsa
4512	zebrafish stage	im:7140009
4513	zebrafish stage	aldh3a1
4514	zebrafish stage	chtf18
4515	zebrafish stage	myd88
4516	zebrafish stage	zgc:153292
4517	zebrafish stage	gpr137
4518	zebrafish stage	dselb
4519	zebrafish stage	fzd8b
4520	zebrafish stage	st3gal4
4521	zebrafish stage	cxcl8b.2
4522	zebrafish stage	adgb
4523	zebrafish stage	myo6b
4524	zebrafish stage	si:ch211-185a18.2
4525	zebrafish stage	adgre13
4526	zebrafish stage	id:ibd3148
4527	zebrafish stage	wu:fq39c09
4528	zebrafish stage	trpc5a
4529	zebrafish stage	cd8a
4530	zebrafish stage	hdac5
4531	zebrafish stage	cyp21a2
4532	zebrafish stage	arf6b
4533	zebrafish stage	foxn1
4534	zebrafish stage	id:ibd1017
4535	zebrafish stage	pdgfaa
4536	zebrafish stage	grm4
4537	zebrafish stage	stt3a
4538	zebrafish stage	tek
4539	zebrafish stage	gnai2b
4540	zebrafish stage	mtnr1c
4541	zebrafish stage	slc17a5
4542	zebrafish stage	anxa4
4543	zebrafish stage	hsdl1
4544	zebrafish stage	id:ibd1172
4545	zebrafish stage	map9
4546	zebrafish stage	ppp1r1c
4547	zebrafish stage	aqp1a.1
4548	zebrafish stage	agpat3
4549	zebrafish stage	oc90
4550	zebrafish stage	mfsd14a1
4551	zebrafish stage	im:7149320
4552	zebrafish stage	aggf1
4553	zebrafish stage	htt
4554	zebrafish stage	mdga1
4555	zebrafish stage	cxcr2
4556	zebrafish stage	aqp10b
4557	zebrafish stage	bsnd
4558	zebrafish stage	rwdd
4559	zebrafish stage	cebpd
4560	zebrafish stage	nr1d1
4561	zebrafish stage	gng7
4562	zebrafish stage	si:dkeyp-118a3.2
4563	zebrafish stage	zgc:109913
4564	zebrafish stage	grm6a
4565	zebrafish stage	pitpnb
4566	zebrafish stage	prox3
4567	zebrafish stage	dnajc2
4568	zebrafish stage	aurkb
4569	zebrafish stage	prkacbb
4570	zebrafish stage	kcnj21
4571	zebrafish stage	sigmar1
4572	zebrafish stage	sh3bgrl2
4573	zebrafish stage	si:ch73-141c7.1
4574	zebrafish stage	mbnl1
4575	zebrafish stage	fus
4576	zebrafish stage	rtn4b
4577	zebrafish stage	grnas
4578	zebrafish stage	ptprna
4579	zebrafish stage	timp2a
4580	zebrafish stage	exosc4
4581	zebrafish stage	rxfp3
4582	zebrafish stage	pde5aa
4583	zebrafish stage	nsg2
4584	zebrafish stage	asip2b
4585	zebrafish stage	atad5a
4586	zebrafish stage	furina
4587	zebrafish stage	gabrb3
4588	zebrafish stage	ca12
4589	zebrafish stage	mctp2a
4590	zebrafish stage	rxrgb
4591	zebrafish stage	hsf1
4592	zebrafish stage	ugt5a5
4593	zebrafish stage	rock2a
4594	zebrafish stage	evla
4595	zebrafish stage	zgc:92827
4596	zebrafish stage	blcap
4597	zebrafish stage	stk11
4598	zebrafish stage	smc4
4599	zebrafish stage	trmt61a
4600	zebrafish stage	raptor
4601	zebrafish stage	ism1
4602	zebrafish stage	ankrd1b
4603	zebrafish stage	sars2
4604	zebrafish stage	pitpnc1a
4605	zebrafish stage	foxq1a
4606	zebrafish stage	im:7159118
4607	zebrafish stage	kbtbd2
4608	zebrafish stage	cldn5a
4609	zebrafish stage	wdr12
4610	zebrafish stage	mir222b
4611	zebrafish stage	im:7141661
4612	zebrafish stage	plxnb2b
4613	zebrafish stage	fkbp4
4614	zebrafish stage	prox2
4615	zebrafish stage	adka
4616	zebrafish stage	cldnb
4617	zebrafish stage	zgc:171844
4618	zebrafish stage	tnni4b.3
4619	zebrafish stage	mir10d
4620	zebrafish stage	im:7139913
4621	zebrafish stage	plaua
4622	zebrafish stage	ssbp3b
4623	zebrafish stage	im:7148767
4624	zebrafish stage	btr30
4625	zebrafish stage	ryr1b
4626	zebrafish stage	ippk
4627	zebrafish stage	wu:fb39a06
4628	zebrafish stage	im:7136329
4629	zebrafish stage	gpm6aa
4630	zebrafish stage	mgaa
4631	zebrafish stage	gnav1
4632	zebrafish stage	mybbp1a
4633	zebrafish stage	gngt2a
4634	zebrafish stage	galr1a
4635	zebrafish stage	gca
4636	zebrafish stage	tspan4a
4637	zebrafish stage	ptprn2l
4638	zebrafish stage	cldn20
4639	zebrafish stage	araf
4640	zebrafish stage	trim55b
4641	zebrafish stage	ebf2
4642	zebrafish stage	znf687a
4643	zebrafish stage	snrpe
4644	zebrafish stage	sirt1
4645	zebrafish stage	agr1
4646	zebrafish stage	lhfpl2b
4647	zebrafish stage	thraa
4648	zebrafish stage	fzd2
4649	zebrafish stage	rargb
4650	zebrafish stage	ntrk3a
4651	zebrafish stage	git2b
4652	zebrafish stage	dpysl3
4653	zebrafish stage	c1ql4l
4654	zebrafish stage	gphna
4655	zebrafish stage	rbfox2
4656	zebrafish stage	gna13b
4657	zebrafish stage	frem1a
4658	zebrafish stage	trim24
4659	zebrafish stage	aplp2
4660	zebrafish stage	cstf2
4661	zebrafish stage	cxcr3.2
4662	zebrafish stage	dre-mir-462
4663	zebrafish stage	slc7a14a
4664	zebrafish stage	puf60a
4665	zebrafish stage	lrmda
4666	zebrafish stage	cldn12
4667	zebrafish stage	flrt1a
4668	zebrafish stage	hspa9
4669	zebrafish stage	htra1a
4670	zebrafish stage	pfdn5
4671	zebrafish stage	ghrhra
4672	zebrafish stage	nrp1b
4673	zebrafish stage	chd5
4674	zebrafish stage	c6
4675	zebrafish stage	fignl1
4676	zebrafish stage	unc5db
4677	zebrafish stage	mrap2a
4678	zebrafish stage	nexn
4679	zebrafish stage	im:7150265
4680	zebrafish stage	gfra1a
4681	zebrafish stage	ndufv1
4682	zebrafish stage	neurod6b
4683	zebrafish stage	anxa11b
4684	zebrafish stage	ncoa6
4685	zebrafish stage	scg2a
4686	zebrafish stage	slc30a9
4687	zebrafish stage	ribc2
4688	zebrafish stage	cbx6a
4689	zebrafish stage	hspbp1
4690	zebrafish stage	camk1da
4691	zebrafish stage	rab11fip5a
4692	zebrafish stage	fmnl2b
4693	zebrafish stage	drg1
4694	zebrafish stage	fap
4695	zebrafish stage	six2a
4696	zebrafish stage	mapk14b
4697	zebrafish stage	trim33
4698	zebrafish stage	neil1
4699	zebrafish stage	glis2a
4700	zebrafish stage	kcnj8
4701	zebrafish stage	zgc:103482
4702	zebrafish stage	slc41a1
4703	zebrafish stage	kcnh2a
4704	zebrafish stage	ptgs2a
4705	zebrafish stage	chaf1a
4706	zebrafish stage	grk1b
4707	zebrafish stage	hs3st1
4708	zebrafish stage	cav3
4709	zebrafish stage	ednraa
4710	zebrafish stage	snap25b
4711	zebrafish stage	gja2
4712	zebrafish stage	usp39
4713	zebrafish stage	aldh6a1
4714	zebrafish stage	lsm8
4715	zebrafish stage	sst7
4716	zebrafish stage	pcdh10a
4717	zebrafish stage	sema3fb
4718	zebrafish stage	pth2
4719	zebrafish stage	klf4
4720	zebrafish stage	ccdc137
4721	zebrafish stage	pla1a
4722	zebrafish stage	ndor1
4723	zebrafish stage	evplb
4724	zebrafish stage	gria1a
4725	zebrafish stage	atp11a
4726	zebrafish stage	fadd
4727	zebrafish stage	uts2b
4728	zebrafish stage	echs1
4729	zebrafish stage	nrl
4730	zebrafish stage	rpia
4731	zebrafish stage	cops5
4732	zebrafish stage	mdh1aa
4733	zebrafish stage	im:7150531
4734	zebrafish stage	kmt2bb
4735	zebrafish stage	rgs4
4736	zebrafish stage	saga
4737	zebrafish stage	znf32
4738	zebrafish stage	sh3gl3b
4739	zebrafish stage	slc43a3a
4740	zebrafish stage	agtpbp1
4741	zebrafish stage	wnt16
4742	zebrafish stage	si:dkey-206l1.3
4743	zebrafish stage	aqp12
4744	zebrafish stage	stat5b
4745	zebrafish stage	ihha
4746	zebrafish stage	gls2b
4747	zebrafish stage	lmx1al
4748	zebrafish stage	rs1a
4749	zebrafish stage	saa
4750	zebrafish stage	ptk7a
4751	zebrafish stage	gli3
4752	zebrafish stage	tnni4a
4753	zebrafish stage	csnk1g2a
4754	zebrafish stage	rab28
4755	zebrafish stage	sb:cb963
4756	zebrafish stage	ctnnd2a
4757	zebrafish stage	il13ra2
4758	zebrafish stage	cyp2k22
4759	zebrafish stage	dchs1b
4760	zebrafish stage	igf1rb
4761	zebrafish stage	bcl11bb
4762	zebrafish stage	dre-mir-19a
4763	zebrafish stage	selenoe
4764	zebrafish stage	rab8b
4765	zebrafish stage	eif3jb
4766	zebrafish stage	tshz2
4767	zebrafish stage	fhl1a
4768	zebrafish stage	itgb6
4769	zebrafish stage	dnai4
4770	zebrafish stage	im:7158540
4771	zebrafish stage	pprc1
4772	zebrafish stage	hhatlb
4773	zebrafish stage	erap2
4774	zebrafish stage	plk2a
4775	zebrafish stage	prkn
4776	zebrafish stage	tnfrsf11b
4777	zebrafish stage	evlb
4778	zebrafish stage	larp7
4779	zebrafish stage	adhfe1
4780	zebrafish stage	rgs3a
4781	zebrafish stage	cldn10c
4782	zebrafish stage	pik3r1
4783	zebrafish stage	dzip1
4784	zebrafish stage	adora1b
4785	zebrafish stage	abcc4
4786	zebrafish stage	phlda2
4787	zebrafish stage	pnrc2
4788	zebrafish stage	mylpfb
4789	zebrafish stage	adipoqb
4790	zebrafish stage	rxfp2b
4791	zebrafish stage	csf1ra
4792	zebrafish stage	si:dkey-204f11.66p
4793	zebrafish stage	parlb
4794	zebrafish stage	mcl1b
4795	zebrafish stage	pllp
4796	zebrafish stage	gstz1
4797	zebrafish stage	zgc:113294
4798	zebrafish stage	acod1
4799	zebrafish stage	pdlim5b
4800	zebrafish stage	rxfp1
4801	zebrafish stage	bzw1a
4802	zebrafish stage	pygmb
4803	zebrafish stage	trpc3
4804	zebrafish stage	gak
4805	zebrafish stage	tfdp2
4806	zebrafish stage	capn1
4807	zebrafish stage	iqgap2
4808	zebrafish stage	atp2b2
4809	zebrafish stage	lingo3a
4810	zebrafish stage	mboat4
4811	zebrafish stage	sdc4
4812	zebrafish stage	gnb5a
4813	zebrafish stage	glra4b
4814	zebrafish stage	dnase1l1l
4815	zebrafish stage	zgc:56628
4816	zebrafish stage	im:7138388
4817	zebrafish stage	atp2a2b
4818	zebrafish stage	c1ql1a
4819	zebrafish stage	trac
4820	zebrafish stage	elovl1b
4821	zebrafish stage	uhrf1
4822	zebrafish stage	pias4a
4823	zebrafish stage	tatdn1
4824	zebrafish stage	pdpk1b
4825	zebrafish stage	tubgcp3
4826	zebrafish stage	lman1
4827	zebrafish stage	rnf152
4828	zebrafish stage	tnfsf14
4829	zebrafish stage	snpha
4830	zebrafish stage	mgll
4831	zebrafish stage	mn1b
4832	zebrafish stage	nlrb6
4833	zebrafish stage	gfra3
4834	zebrafish stage	hspa4b
4835	zebrafish stage	dtnba
4836	zebrafish stage	zgc:65894
4837	zebrafish stage	rbpms2a
4838	zebrafish stage	ldb3b
4839	zebrafish stage	calcr
4840	zebrafish stage	im:7155004
4841	zebrafish stage	plk3
4842	zebrafish stage	cacna1c
4843	zebrafish stage	ampd3b
4844	zebrafish stage	chl1a
4845	zebrafish stage	sharpin
4846	zebrafish stage	wasa
4847	zebrafish stage	gig2j
4848	zebrafish stage	cacnb4a
4849	zebrafish stage	atp7b
4850	zebrafish stage	gfap
4851	zebrafish stage	plag1
4852	zebrafish stage	aqp11
4853	zebrafish stage	ponzr5
4854	zebrafish stage	psmc4
4855	zebrafish stage	coro1ca
4856	zebrafish stage	ankha
4857	zebrafish stage	fut9d
4858	zebrafish stage	igsf21b
4859	zebrafish stage	adgrb1a
4860	zebrafish stage	mxtx2
4861	zebrafish stage	park7
4862	zebrafish stage	rab11fip4a
4863	zebrafish stage	il1rl1
4864	zebrafish stage	mettl21a
4865	zebrafish stage	entpd3
4866	zebrafish stage	dclk2a
4867	zebrafish stage	masp1
4868	zebrafish stage	opn8a
4869	zebrafish stage	pax7b
4870	zebrafish stage	im:7160065
4871	zebrafish stage	lim2.1
4872	zebrafish stage	linc-trpc7b
4873	zebrafish stage	zgc:162964
4874	zebrafish stage	kirrel1a
4875	zebrafish stage	vwa5a
4876	zebrafish stage	dbx2
4877	zebrafish stage	ift46
4878	zebrafish stage	dre-mir-429
4879	zebrafish stage	ccna2
4880	zebrafish stage	insl5b
4881	zebrafish stage	gon4lb
4882	zebrafish stage	gins3
4883	zebrafish stage	tm4sf4
4884	zebrafish stage	crp5
4885	zebrafish stage	casq2
4886	zebrafish stage	fer
4887	zebrafish stage	ppp1r12a
4888	zebrafish stage	atp11c
4889	zebrafish stage	zgc:112994
4890	zebrafish stage	gdf11
4891	zebrafish stage	sst6
4892	zebrafish stage	sfrp2l
4893	zebrafish stage	lrig1
4894	zebrafish stage	cd82b
4895	zebrafish stage	ifit9
4896	zebrafish stage	col28a1a
4897	zebrafish stage	brd9
4898	zebrafish stage	tmod2
4899	zebrafish stage	pde10a
4900	zebrafish stage	fthl27
4901	zebrafish stage	hebp2
4902	zebrafish stage	zmat2
4903	zebrafish stage	fto
4904	zebrafish stage	or42c4
4905	zebrafish stage	ric3b
4906	zebrafish stage	vps35
4907	zebrafish stage	cbx5
4908	zebrafish stage	hipk2
4909	zebrafish stage	snx5
4910	zebrafish stage	il1rapl2
4911	zebrafish stage	crygmxl2
4912	zebrafish stage	setd6
4913	zebrafish stage	rpl27
4914	zebrafish stage	itga8
4915	zebrafish stage	znfl1i
4916	zebrafish stage	ca4a
4917	zebrafish stage	ccbe1
4918	zebrafish stage	ubxn6
4919	zebrafish stage	atp6v1ba
4920	zebrafish stage	nmnat1
4921	zebrafish stage	si:ch211-241e1.3
4922	zebrafish stage	lysmd1
4923	zebrafish stage	ugt1b3
4924	zebrafish stage	col6a4a
4925	zebrafish stage	ppp1r7
4926	zebrafish stage	st6gal2b
4927	zebrafish stage	ovol1a
4928	zebrafish stage	atp6v1f
4929	zebrafish stage	hoxd13a
4930	zebrafish stage	mycla
4931	zebrafish stage	vcam1b
4932	zebrafish stage	cbx7b
4933	zebrafish stage	itcha
4934	zebrafish stage	tomm34
4935	zebrafish stage	chchd2
4936	zebrafish stage	pde4a
4937	zebrafish stage	b3galt2
4938	zebrafish stage	mrps35
4939	zebrafish stage	mrpl40
4940	zebrafish stage	sash1a
4941	zebrafish stage	srebf1
4942	zebrafish stage	cpb1
4943	zebrafish stage	aif1l
4944	zebrafish stage	mir16a
4945	zebrafish stage	bncr
4946	zebrafish stage	zgc:66479
4947	zebrafish stage	slc3a2a
4948	zebrafish stage	tktb
4949	zebrafish stage	daglb
4950	zebrafish stage	tmem165
4951	zebrafish stage	tpp2
4952	zebrafish stage	fbxo25
4953	zebrafish stage	hoxd10a
4954	zebrafish stage	rbp3
4955	zebrafish stage	cbx7a
4956	zebrafish stage	crygm2d1
4957	zebrafish stage	ntn4
4958	zebrafish stage	oprd1a
4959	zebrafish stage	pabpc1a
4960	zebrafish stage	hoxb4a
4961	zebrafish stage	sdk2a
4962	zebrafish stage	utrn
4963	zebrafish stage	ptgr2
4964	zebrafish stage	edn1
4965	zebrafish stage	c3a.5
4966	zebrafish stage	mrps25
4967	zebrafish stage	slc25a29
4968	zebrafish stage	ostn
4969	zebrafish stage	zgc:55558
4970	zebrafish stage	elmo2
4971	zebrafish stage	pafah1b1b
4972	zebrafish stage	optc
4973	zebrafish stage	ntmt1
4974	zebrafish stage	or30bt1
4975	zebrafish stage	ncbp2
4976	zebrafish stage	strbp
4977	zebrafish stage	lars2
4978	zebrafish stage	nphs1
4979	zebrafish stage	myo1hb
4980	zebrafish stage	wu:fc24e06
4981	zebrafish stage	spata4
4982	zebrafish stage	tbck
4983	zebrafish stage	im:7153388
4984	zebrafish stage	rrs1
4985	zebrafish stage	kcnj13
4986	zebrafish stage	dip2ca
4987	zebrafish stage	cxcl11.8
4988	zebrafish stage	ak2
4989	zebrafish stage	snx8a
4990	zebrafish stage	setd2
4991	zebrafish stage	vdra
4992	zebrafish stage	tspan18a
4993	zebrafish stage	mpi
4994	zebrafish stage	aacs
4995	zebrafish stage	cdk5r1b
4996	zebrafish stage	cyfip2
4997	zebrafish stage	lrwd1
4998	zebrafish stage	crygs1
4999	zebrafish stage	imp4
5000	zebrafish stage	tdh
5001	zebrafish stage	im:6911434
5002	zebrafish stage	gpc1b
5003	zebrafish stage	hmx4
5004	zebrafish stage	smarcal1
5005	zebrafish stage	slirp
5006	zebrafish stage	xkrx
5007	zebrafish stage	slc6a8
5008	zebrafish stage	pgap2
5009	zebrafish stage	elapor1
5010	zebrafish stage	lamc3
5011	zebrafish stage	cd164
5012	zebrafish stage	casp2
5013	zebrafish stage	zdhhc17
5014	zebrafish stage	cpe
5015	zebrafish stage	nebl
5016	zebrafish stage	gpr182
5017	zebrafish stage	nrxn2a
5018	zebrafish stage	esrra
5019	zebrafish stage	hs3st4
5020	zebrafish stage	cenpx
5021	zebrafish stage	plg
5022	zebrafish stage	slc25a3b
5023	zebrafish stage	mmd
5024	zebrafish stage	chfr
5025	zebrafish stage	ftr36
5026	zebrafish stage	fgf1b
5027	zebrafish stage	eftud2
5028	zebrafish stage	impdh2
5029	zebrafish stage	rfc3
5030	zebrafish stage	snap25a
5031	zebrafish stage	rgmb
5032	zebrafish stage	itpr1b
5033	zebrafish stage	gid8b
5034	zebrafish stage	trmt11
5035	zebrafish stage	ubtfl
5036	zebrafish stage	dpm2
5037	zebrafish stage	ppa1a
5038	zebrafish stage	scn8ab
5039	zebrafish stage	ehd2b
5040	zebrafish stage	mxb
5041	zebrafish stage	fbp2
5042	zebrafish stage	gfus.3
5043	zebrafish stage	mir219.1
5044	zebrafish stage	gsta3
5045	zebrafish stage	afp4
5046	zebrafish stage	col6a3
5047	zebrafish stage	dtl
5048	zebrafish stage	ush2a
5049	zebrafish stage	vwa7
5050	zebrafish stage	rnf7
5051	zebrafish stage	adgre5b.3
5052	zebrafish stage	si:ch1073-184j22.2
5053	zebrafish stage	opn9
5054	zebrafish stage	kcnj10b
5055	zebrafish stage	ywhaba
5056	zebrafish stage	rnaset2l
5057	zebrafish stage	cmtm6
5058	zebrafish stage	ugt5g1
5059	zebrafish stage	cygb1
5060	zebrafish stage	kcnj12a
5061	zebrafish stage	zgc:91890
5062	zebrafish stage	crybg1b
5063	zebrafish stage	pot1
5064	zebrafish stage	artnb
5065	zebrafish stage	sncga
5066	zebrafish stage	slc34a2b
5067	zebrafish stage	dnaja
5068	zebrafish stage	crygm2e
5069	zebrafish stage	rab18a
5070	zebrafish stage	map1lc3a
5071	zebrafish stage	nr6a1b
5072	zebrafish stage	zmat4a
5073	zebrafish stage	calm1b
5074	zebrafish stage	itpkcb
5075	zebrafish stage	cmya5
5076	zebrafish stage	fam49a
5077	zebrafish stage	spp2
5078	zebrafish stage	arhgef28a
5079	zebrafish stage	hapln1a
5080	zebrafish stage	tk2
5081	zebrafish stage	aldh7a1
5082	zebrafish stage	fam136a
5083	zebrafish stage	crlf3
5084	zebrafish stage	zp2.1
5085	zebrafish stage	ablim3
5086	zebrafish stage	syt5b
5087	zebrafish stage	lat
5088	zebrafish stage	il6r
5089	zebrafish stage	polr2d
5090	zebrafish stage	asah2
5091	zebrafish stage	cers3a
5092	zebrafish stage	zdhhc15b
5093	zebrafish stage	im:7159022
5094	zebrafish stage	ftr84
5095	zebrafish stage	fstb
5096	zebrafish stage	utp25
5097	zebrafish stage	mdm4
5098	zebrafish stage	badb
5099	zebrafish stage	mid1ip1l
5100	zebrafish stage	zfp36l1b
5101	zebrafish stage	pdia6
5102	zebrafish stage	ctsc
5103	zebrafish stage	scarb1
5104	zebrafish stage	sod3b
5105	zebrafish stage	slc25a16
5106	zebrafish stage	irx3b
5107	zebrafish stage	thbs3a
5108	zebrafish stage	bub1bb
5109	zebrafish stage	f2rl1.1
5110	zebrafish stage	plekhg4
5111	zebrafish stage	cga
5112	zebrafish stage	capn2b
5113	zebrafish stage	rgs7a
5114	zebrafish stage	rtel1
5115	zebrafish stage	cth1
5116	zebrafish stage	si:ch211-170d8.2
5117	zebrafish stage	eif4eb
5118	zebrafish stage	sb:cb1042
5119	zebrafish stage	daw1
5120	zebrafish stage	tgm1l1
5121	zebrafish stage	nr4a1
5122	zebrafish stage	prdx3
5123	zebrafish stage	scn4aa
5124	zebrafish stage	arl6
5125	zebrafish stage	cbr1l
5126	zebrafish stage	pkd1a
5127	zebrafish stage	phf8
5128	zebrafish stage	asip1
5129	zebrafish stage	epb41l3a
5130	zebrafish stage	myh7bb
5131	zebrafish stage	itga3b
5132	zebrafish stage	adamts5
5133	zebrafish stage	znf385b
5134	zebrafish stage	suclg1
5135	zebrafish stage	ogt.1
5136	zebrafish stage	slitrk6
5137	zebrafish stage	nme2b.2
5138	zebrafish stage	hspa12b
5139	zebrafish stage	cel.1
5140	zebrafish stage	nr2c1
5141	zebrafish stage	dlst
5142	zebrafish stage	prdx1
5143	zebrafish stage	rpe65a
5144	zebrafish stage	tbx19
5145	zebrafish stage	kdm6a
5146	zebrafish stage	kcnj1a.1
5147	zebrafish stage	kpnb1
5148	zebrafish stage	zgc:113149
5149	zebrafish stage	hoxb5b
5150	zebrafish stage	iqgap1
5151	zebrafish stage	cox5bb
5152	zebrafish stage	oprk1
5153	zebrafish stage	igf2bp1
5154	zebrafish stage	itga6b
5155	zebrafish stage	meis2a
5156	zebrafish stage	bap1
5157	zebrafish stage	il12ba
5158	zebrafish stage	arhgdia
5159	zebrafish stage	otulinb
5160	zebrafish stage	gng8
5161	zebrafish stage	znfl2a
5162	zebrafish stage	camk2d1
5163	zebrafish stage	ier5
5164	zebrafish stage	hm13
5165	zebrafish stage	trpc2b
5166	zebrafish stage	tyk2
5167	zebrafish stage	gna14
5168	zebrafish stage	mertka
5169	zebrafish stage	si:dkey-184a18.5
5170	zebrafish stage	nxn
5171	zebrafish stage	znf143a
5172	zebrafish stage	musk
5173	zebrafish stage	hpdb
5174	zebrafish stage	foxl2a
5175	zebrafish stage	mir458
5176	zebrafish stage	chd4a
5177	zebrafish stage	extl3
5178	zebrafish stage	syt2a
5179	zebrafish stage	lbx2
5180	zebrafish stage	prrg4
5181	zebrafish stage	grnb
5182	zebrafish stage	cd44c
5183	zebrafish stage	adgrg9
5184	zebrafish stage	nphs2
5185	zebrafish stage	kat2a
5186	zebrafish stage	tlr20.2
5187	zebrafish stage	efhc1
5188	zebrafish stage	slc18a3b
5189	zebrafish stage	dre-mir-132-1
5190	zebrafish stage	gria3a
5191	zebrafish stage	rxylt1
5192	zebrafish stage	zfyve9a
5193	zebrafish stage	nucks1a
5194	zebrafish stage	ccr6a
5195	zebrafish stage	slc6a19a.2
5196	zebrafish stage	gsna
5197	zebrafish stage	numb
5198	zebrafish stage	ppp2r1ba
5199	zebrafish stage	hsd17b10
5200	zebrafish stage	sb:cb134
5201	zebrafish stage	atp2b1b
5202	zebrafish stage	pdlim3b
5203	zebrafish stage	ap1g2
5204	zebrafish stage	fam13a
5205	zebrafish stage	prf1.2
5206	zebrafish stage	tmem218
5207	zebrafish stage	kcnip3b
5208	zebrafish stage	inpp4ab
5209	zebrafish stage	stmn4l
5210	zebrafish stage	sec24c
5211	zebrafish stage	mir101a
5212	zebrafish stage	npy
5213	zebrafish stage	dpp7
5214	zebrafish stage	adgrg6
5215	zebrafish stage	eevs
5216	zebrafish stage	fhl2b
5217	zebrafish stage	arrdc1a
5218	zebrafish stage	prtgb
5219	zebrafish stage	tmem254
5220	zebrafish stage	hspa4l
5221	zebrafish stage	map3k12
5222	zebrafish stage	amh
5223	zebrafish stage	uck1
5224	zebrafish stage	cdkn2a/b
5225	zebrafish stage	coq6
5226	zebrafish stage	gnb4b
5227	zebrafish stage	irx5b
5228	zebrafish stage	khdrbs2
5229	zebrafish stage	jak2a
5230	zebrafish stage	pgam2
5231	zebrafish stage	acot11a
5232	zebrafish stage	hpf1
5233	zebrafish stage	f2
5234	zebrafish stage	rtn4rl2a
5235	zebrafish stage	plekhg5a
5236	zebrafish stage	wu:fq25c12
5237	zebrafish stage	commd2
5238	zebrafish stage	exosc6
5239	zebrafish stage	crp6
5240	zebrafish stage	stat1a
5241	zebrafish stage	smo
5242	zebrafish stage	lmo4a
5243	zebrafish stage	opn1mw2
5244	zebrafish stage	prdx6
5245	zebrafish stage	ccdc80l1
5246	zebrafish stage	sox11b
5247	zebrafish stage	peli1b
5248	zebrafish stage	ly6m1
5249	zebrafish stage	gnas
5250	zebrafish stage	six4b
5251	zebrafish stage	klf11a
5252	zebrafish stage	dtx1
5253	zebrafish stage	arf5
5254	zebrafish stage	si:dkey-258f14.3
5255	zebrafish stage	eny2
5256	zebrafish stage	ptprc
5257	zebrafish stage	mylkb
5258	zebrafish stage	casp21
5259	zebrafish stage	eif3eb
5260	zebrafish stage	im:7150880
5261	zebrafish stage	gnb1b
5262	zebrafish stage	opn3
5263	zebrafish stage	ftr51
5264	zebrafish stage	rdh8a
5265	zebrafish stage	pdcd10a
5266	zebrafish stage	id:ibd5116
5267	zebrafish stage	adi1
5268	zebrafish stage	cd79a
5269	zebrafish stage	camk2b1
5270	zebrafish stage	ptprsa
5271	zebrafish stage	si:dkey-221l21.2
5272	zebrafish stage	efna3b
5273	zebrafish stage	ythdf1
5274	zebrafish stage	tm9sf2
5275	zebrafish stage	brms1la
5276	zebrafish stage	vamp1a
5277	zebrafish stage	slc22a7b.4
5278	zebrafish stage	cog4
5279	zebrafish stage	mmp25b
5280	zebrafish stage	gpm6bb
5281	zebrafish stage	bmpr2b
5282	zebrafish stage	rab5b
5283	zebrafish stage	chrna2b
5284	zebrafish stage	pbx3b
5285	zebrafish stage	si:ch1073-205c8.3
5286	zebrafish stage	mgat5
5287	zebrafish stage	mir196b
5288	zebrafish stage	alpi.2
5289	zebrafish stage	siah1
5290	zebrafish stage	gpr132a
5291	zebrafish stage	noxo1a
5292	zebrafish stage	rpl36a
5293	zebrafish stage	pdss1
5294	zebrafish stage	kmt2d
5295	zebrafish stage	nr4a2a
5296	zebrafish stage	tcf25
5297	zebrafish stage	col4a3
5298	zebrafish stage	ywhaqa
5299	zebrafish stage	kcnk2b
5300	zebrafish stage	gfod2
5301	zebrafish stage	olfcu1
5302	zebrafish stage	orc6
5303	zebrafish stage	slc1a1
5304	zebrafish stage	mlnr
5305	zebrafish stage	crybb1
5306	zebrafish stage	slc2a11a
5307	zebrafish stage	ifi44a7
5308	zebrafish stage	adamts1
5309	zebrafish stage	cyb5r2
5310	zebrafish stage	rxfp3.3a2
5311	zebrafish stage	epoa
5312	zebrafish stage	ago1
5313	zebrafish stage	timd4
5314	zebrafish stage	ier2a
5315	zebrafish stage	sfrp1b
5316	zebrafish stage	vip
5317	zebrafish stage	cdkn1bb
5318	zebrafish stage	ms4a17a.5
5319	zebrafish stage	marcksb
5320	zebrafish stage	col8a2
5321	zebrafish stage	dnttip2
5322	zebrafish stage	gpx7
5323	zebrafish stage	ctnnb2
5324	zebrafish stage	macc1
5325	zebrafish stage	htr7b
5326	zebrafish stage	pla2g12b
5327	zebrafish stage	bmpr1ba
5328	zebrafish stage	hmgb3a
5329	zebrafish stage	abca5
5330	zebrafish stage	myl13
5331	zebrafish stage	nme3
5332	zebrafish stage	bik
5333	zebrafish stage	cysltr1
5334	zebrafish stage	camk2b2
5335	zebrafish stage	tlr18
5336	zebrafish stage	pik3r4
5337	zebrafish stage	ephb2a
5338	zebrafish stage	helb
5339	zebrafish stage	im:7159451
5340	zebrafish stage	foxn4
5341	zebrafish stage	grb14
5342	zebrafish stage	dmrt1
5343	zebrafish stage	im:7137339
5344	zebrafish stage	atxn1a
5345	zebrafish stage	atg12
5346	zebrafish stage	rhot1a
5347	zebrafish stage	il21
5348	zebrafish stage	kras
5349	zebrafish stage	steap3
5350	zebrafish stage	prom1b
5351	zebrafish stage	nitr13
5352	zebrafish stage	abca1a
5353	zebrafish stage	plxna1a
5354	zebrafish stage	ppdpfa
5355	zebrafish stage	drosha
5356	zebrafish stage	im:7145111
5357	zebrafish stage	hs3st3l
5358	zebrafish stage	tubg1
5359	zebrafish stage	pif1
5360	zebrafish stage	clec11a
5361	zebrafish stage	cldn10b
5362	zebrafish stage	mfsd2ab
5363	zebrafish stage	mir19d
5364	zebrafish stage	pvalb9
5365	zebrafish stage	dhx15
5366	zebrafish stage	ceacam1
5367	zebrafish stage	amy2al1
5368	zebrafish stage	mlxip
5369	zebrafish stage	rpl38
5370	zebrafish stage	pak2b
5371	zebrafish stage	ercc2
5372	zebrafish stage	dnajc24
5373	zebrafish stage	birc5b
5374	zebrafish stage	bmp1a
5375	zebrafish stage	hnrnpr
5376	zebrafish stage	med21
5377	zebrafish stage	tpst1l
5378	zebrafish stage	h2az2a
5379	zebrafish stage	mid1ip1b
5380	zebrafish stage	her15.1
5381	zebrafish stage	mir10965-1
5382	zebrafish stage	wu:fd52f12
5383	zebrafish stage	chek2
5384	zebrafish stage	nitr9
5385	zebrafish stage	rpp21
5386	zebrafish stage	eif4a1a
5387	zebrafish stage	grem1b
5388	zebrafish stage	atp1a3b
5389	zebrafish stage	jmjd7
5390	zebrafish stage	lig1
5391	zebrafish stage	avd
5392	zebrafish stage	vps11
5393	zebrafish stage	trim25
5394	zebrafish stage	apoa1b
5395	zebrafish stage	insl5a
5396	zebrafish stage	ankrd46b
5397	zebrafish stage	ucp3
5398	zebrafish stage	plpp2b
5399	zebrafish stage	actc1a
5400	zebrafish stage	dipk2aa
5401	zebrafish stage	tmem87b
5402	zebrafish stage	kif22
5403	zebrafish stage	ccdc136b
5404	zebrafish stage	st8sia1
5405	zebrafish stage	ptpn11a
5406	zebrafish stage	slc22a2
5407	zebrafish stage	pde9ab
5408	zebrafish stage	im:6801444
5409	zebrafish stage	ryr3
5410	zebrafish stage	lyve1a
5411	zebrafish stage	septin2
5412	zebrafish stage	tp53inp1
5413	zebrafish stage	adgre7
5414	zebrafish stage	im:7147486
5415	zebrafish stage	sb:cb81
5416	zebrafish stage	fancc
5417	zebrafish stage	igfbp7
5418	zebrafish stage	anxa11a
5419	zebrafish stage	ora2
5420	zebrafish stage	slc12a10.1
5421	zebrafish stage	hsp70.1
5422	zebrafish stage	lmo3
5423	zebrafish stage	thbs4b
5424	zebrafish stage	id:ibd5101
5425	zebrafish stage	nek8
5426	zebrafish stage	plxnb2a.2
5427	zebrafish stage	nusap1
5428	zebrafish stage	c1qbp
5429	zebrafish stage	bloc1s2
5430	zebrafish stage	dact3b
5431	zebrafish stage	chrm5b
5432	zebrafish stage	tia1l
5433	zebrafish stage	gcn1
5434	zebrafish stage	kank1b
5435	zebrafish stage	vrtn
5436	zebrafish stage	prdm14
5437	zebrafish stage	gadd45bb
5438	zebrafish stage	mespbb
5439	zebrafish stage	cntn1a
5440	zebrafish stage	amdhd2
5441	zebrafish stage	cdo1
5442	zebrafish stage	postnb
5443	zebrafish stage	egf
5444	zebrafish stage	ugt5a2
5445	zebrafish stage	scinlb
5446	zebrafish stage	hsd3b7
5447	zebrafish stage	mylka
5448	zebrafish stage	nppcl
5449	zebrafish stage	per1a
5450	zebrafish stage	im:7156727
5451	zebrafish stage	tsku
5452	zebrafish stage	ela3l
5453	zebrafish stage	alox12
5454	zebrafish stage	rxrab
5455	zebrafish stage	lysmd2
5456	zebrafish stage	get4
5457	zebrafish stage	illr4
5458	zebrafish stage	gabrd
5459	zebrafish stage	sdhb
5460	zebrafish stage	rprma
5461	zebrafish stage	pfkfb3
5462	zebrafish stage	cpm
5463	zebrafish stage	nell2b
5464	zebrafish stage	pde5ab
5465	zebrafish stage	itln5
5466	zebrafish stage	gyg1a
5467	zebrafish stage	pyyb
5468	zebrafish stage	aplnr2
5469	zebrafish stage	hic1
5470	zebrafish stage	ephx2
5471	zebrafish stage	olig1
5472	zebrafish stage	lrata
5473	zebrafish stage	fbxl14a
5474	zebrafish stage	jmjd6
5475	zebrafish stage	foxi3b
5476	zebrafish stage	trip13
5477	zebrafish stage	cdk8
5478	zebrafish stage	tbc1d10c
5479	zebrafish stage	nfe2l3
5480	zebrafish stage	spop
5481	zebrafish stage	lipf
5482	zebrafish stage	prdx5
5483	zebrafish stage	mxtx1
5484	zebrafish stage	zdhhc1
5485	zebrafish stage	mpst
5486	zebrafish stage	mir18a
5487	zebrafish stage	capn5b
5488	zebrafish stage	b3glctb
5489	zebrafish stage	f13a1a.1
5490	zebrafish stage	plp2b
5491	zebrafish stage	pik3r3b
5492	zebrafish stage	serpine3
5493	zebrafish stage	irf2bp2a
5494	zebrafish stage	ap3b1a
5495	zebrafish stage	vav2
5496	zebrafish stage	apex2
5497	zebrafish stage	pax10
5498	zebrafish stage	eif4ea
5499	zebrafish stage	bloc1s1
5500	zebrafish stage	eppk1
5501	zebrafish stage	cdc42l
5502	zebrafish stage	ifit14
5503	zebrafish stage	qrsl1
5504	zebrafish stage	utp20
5505	zebrafish stage	cryba1b
5506	zebrafish stage	mbd3b
5507	zebrafish stage	dhrs11b.1
5508	zebrafish stage	hsp90ab1
5509	zebrafish stage	bmal1a
5510	zebrafish stage	prmt5
5511	zebrafish stage	angptl2b
5512	zebrafish stage	katnal1
5513	zebrafish stage	snapc3
5514	zebrafish stage	p3h1
5515	zebrafish stage	mapta
5516	zebrafish stage	dna2
5517	zebrafish stage	foxp4
5518	zebrafish stage	tpst1
5519	zebrafish stage	gps1
5520	zebrafish stage	plekha7a
5521	zebrafish stage	gtpbp3
5522	zebrafish stage	ewsr1b
5523	zebrafish stage	ctns
5524	zebrafish stage	lats2
5525	zebrafish stage	dact2
5526	zebrafish stage	khdrbs3
5527	zebrafish stage	she
5528	zebrafish stage	vps72b
5529	zebrafish stage	map2k5
5530	zebrafish stage	bin2b
5531	zebrafish stage	ptpreb
5532	zebrafish stage	prkg2
5533	zebrafish stage	scn4ab
5534	zebrafish stage	slc2a11b
5535	zebrafish stage	cfap206
5536	zebrafish stage	hoxa11a
5537	zebrafish stage	fcer1g
5538	zebrafish stage	fxyd6
5539	zebrafish stage	slc34a2aas
5540	zebrafish stage	cks2
5541	zebrafish stage	bco1
5542	zebrafish stage	vtg4
5543	zebrafish stage	slc47a1
5544	zebrafish stage	rpz
5545	zebrafish stage	si:dkey-13a21.4
5546	zebrafish stage	cav4a
5547	zebrafish stage	fkbp1ab
5548	zebrafish stage	tardbpb
5549	zebrafish stage	im:5816765
5550	zebrafish stage	ednrba
5551	zebrafish stage	acta1b
5552	zebrafish stage	smtlb
5553	zebrafish stage	gpc1a
5554	zebrafish stage	smyd3
5555	zebrafish stage	gadd45gb.1
5556	zebrafish stage	ttk
5557	zebrafish stage	gja4
5558	zebrafish stage	dre-mir-23b
5559	zebrafish stage	pmepa1
5560	zebrafish stage	mafga
5561	zebrafish stage	derl1
5562	zebrafish stage	g6fl
5563	zebrafish stage	lrrc23
5564	zebrafish stage	ankrd50l
5565	zebrafish stage	rsrc2
5566	zebrafish stage	zdhhc4
5567	zebrafish stage	arhgef17
5568	zebrafish stage	mir499a
5569	zebrafish stage	ndnl2
5570	zebrafish stage	cpne1
5571	zebrafish stage	sema4d
5572	zebrafish stage	stk36
5573	zebrafish stage	trim54
5574	zebrafish stage	nfybb
5575	zebrafish stage	aqp4
5576	zebrafish stage	im:7149055
5577	zebrafish stage	rtraf
5578	zebrafish stage	fermt2
5579	zebrafish stage	pink1
5580	zebrafish stage	rnf8
5581	zebrafish stage	mipb
5582	zebrafish stage	wnt6b
5583	zebrafish stage	fmodb
5584	zebrafish stage	ndufab1a
5585	zebrafish stage	si:ch73-89b15.3
5586	zebrafish stage	hhatla
5587	zebrafish stage	ier5l
5588	zebrafish stage	slc2a1b
5589	zebrafish stage	dync1li2
5590	zebrafish stage	rasgrp4
5591	zebrafish stage	hlfa
5592	zebrafish stage	rdh5
5593	zebrafish stage	fkbp16
5594	zebrafish stage	septin9a
5595	zebrafish stage	dlgap2a
5596	zebrafish stage	spon2b
5597	zebrafish stage	tmem178bb
5598	zebrafish stage	atg7
5599	zebrafish stage	pigr
5600	zebrafish stage	slc32a1
5601	zebrafish stage	htr1b
5602	zebrafish stage	tspan34b
5603	zebrafish stage	cyp2aa12
5604	zebrafish stage	dffa
5605	zebrafish stage	chchd4b
5606	zebrafish stage	fbxo5
5607	zebrafish stage	plaub
5608	zebrafish stage	dbt
5609	zebrafish stage	adrb2a
5610	zebrafish stage	zgc:110626
5611	zebrafish stage	haus4
5612	zebrafish stage	urb2
5613	zebrafish stage	gria4a
5614	zebrafish stage	hsp90aa1.2
5615	zebrafish stage	stat4
5616	zebrafish stage	pmelb
5617	zebrafish stage	sb:cb793
5618	zebrafish stage	emilin2b
5619	zebrafish stage	kcnd3
5620	zebrafish stage	pcbp4
5621	zebrafish stage	tsga10
5622	zebrafish stage	rgs7bpb
5623	zebrafish stage	eda
5624	zebrafish stage	gins4
5625	zebrafish stage	aqp3a
5626	zebrafish stage	rasa1b
5627	zebrafish stage	opn1lw2
5628	zebrafish stage	tbk1
5629	zebrafish stage	cnga3a
5630	zebrafish stage	efnb2b
5631	zebrafish stage	dusp1
5632	zebrafish stage	mix23
5633	zebrafish stage	nlrp12l
5634	zebrafish stage	ahcyl1
5635	zebrafish stage	gtf3c4
5636	zebrafish stage	pth3r
5637	zebrafish stage	tmem216
5638	zebrafish stage	acox1
5639	zebrafish stage	sh3gl2a
5640	zebrafish stage	im:7159004
5641	zebrafish stage	uxt
5642	zebrafish stage	sb:cb307
5643	zebrafish stage	acp5a
5644	zebrafish stage	ddt
5645	zebrafish stage	slc8a1a
5646	zebrafish stage	pdgfrb
5647	zebrafish stage	arf1
5648	zebrafish stage	thsd1
5649	zebrafish stage	znf711
5650	zebrafish stage	lmna
5651	zebrafish stage	zgc:113518
5652	zebrafish stage	ccn2b
5653	zebrafish stage	arid4a
5654	zebrafish stage	lhx1b
5655	zebrafish stage	spg11
5656	zebrafish stage	lrrc4.1
5657	zebrafish stage	strap
5658	zebrafish stage	pdcd4b
5659	zebrafish stage	rgp1
5660	zebrafish stage	vps50
5661	zebrafish stage	nid2a
5662	zebrafish stage	panx2
5663	zebrafish stage	krt5
5664	zebrafish stage	ppp3ccb
5665	zebrafish stage	fzd9b
5666	zebrafish stage	dachb
5667	zebrafish stage	hmgn1b
5668	zebrafish stage	col9a3
5669	zebrafish stage	tyms
5670	zebrafish stage	rad54b
5671	zebrafish stage	wu:cegs2576
5672	zebrafish stage	ift56
5673	zebrafish stage	kitlga
5674	zebrafish stage	mpp7a
5675	zebrafish stage	gpc6b
5676	zebrafish stage	pepd
5677	zebrafish stage	mphosph10
5678	zebrafish stage	orai2
5679	zebrafish stage	stil
5680	zebrafish stage	sec61g
5681	zebrafish stage	crygs2
5682	zebrafish stage	smarca5
5683	zebrafish stage	sinhcaflas
5684	zebrafish stage	tcnba
5685	zebrafish stage	ugt2a6
5686	zebrafish stage	ewsr1a
5687	zebrafish stage	atp5f1b
5688	zebrafish stage	lamb2l
5689	zebrafish stage	dre-mir-451a
5690	zebrafish stage	jam3b
5691	zebrafish stage	lpin1a
5692	zebrafish stage	ahrrb
5693	zebrafish stage	asic2
5694	zebrafish stage	eif2b3
5695	zebrafish stage	si:ch1073-291c23.2
5696	zebrafish stage	nras
5697	zebrafish stage	tfpi2
5698	zebrafish stage	gabra4
5699	zebrafish stage	fkrp
5700	zebrafish stage	arl4cb
5701	zebrafish stage	pon2
5702	zebrafish stage	esr1
5703	zebrafish stage	serp1
5704	zebrafish stage	npat
5705	zebrafish stage	kyat3.2
5706	zebrafish stage	drd4a
5707	zebrafish stage	zgc:64051
5708	zebrafish stage	chmp6b
5709	zebrafish stage	ftsj3
5710	zebrafish stage	spint2
5711	zebrafish stage	col2a1b
5712	zebrafish stage	oacyl
5713	zebrafish stage	inha
5714	zebrafish stage	svopl
5715	zebrafish stage	mgst3b
5716	zebrafish stage	taf3
5717	zebrafish stage	si:dkey-229b18.3
5718	zebrafish stage	slc47a2.1
5719	zebrafish stage	plcd1b
5720	zebrafish stage	skida1
5721	zebrafish stage	matn3b
5722	zebrafish stage	styx
5723	zebrafish stage	frzb
5724	zebrafish stage	alx1
5725	zebrafish stage	esrrgb
5726	zebrafish stage	rrm2b
5727	zebrafish stage	klhdc1
5728	zebrafish stage	shdb
5729	zebrafish stage	gucy2d
5730	zebrafish stage	kif5c
5731	zebrafish stage	slc2a9l1
5732	zebrafish stage	ednrab
5733	zebrafish stage	dre-mir-430a-5
5734	zebrafish stage	mxa
5735	zebrafish stage	rad51
5736	zebrafish stage	znfl1b
5737	zebrafish stage	trmt1
5738	zebrafish stage	mt-nd3
5739	zebrafish stage	hint2
5740	zebrafish stage	l1camb
5741	zebrafish stage	ntm
5742	zebrafish stage	zgc:103559
5743	zebrafish stage	hars
5744	zebrafish stage	fxr1
5745	zebrafish stage	zgc:112982
5746	zebrafish stage	im:7159173
5747	zebrafish stage	tcn2
5748	zebrafish stage	clstn2a
5749	zebrafish stage	ak4
5750	zebrafish stage	mkrn1
5751	zebrafish stage	her13
5752	zebrafish stage	gig2n
5753	zebrafish stage	furinb
5754	zebrafish stage	ndufs7
5755	zebrafish stage	gstm.2
5756	zebrafish stage	glo1
5757	zebrafish stage	pnhd
5758	zebrafish stage	ass1
5759	zebrafish stage	tmem230b
5760	zebrafish stage	wu:fq20e08
5761	zebrafish stage	grhl2b
5762	zebrafish stage	eri1
5763	zebrafish stage	im:7139949
5764	zebrafish stage	med4
5765	zebrafish stage	enpp2l
5766	zebrafish stage	spryd7a
5767	zebrafish stage	usp10
5768	zebrafish stage	uap1
5769	zebrafish stage	atp1a2a
5770	zebrafish stage	aifm2
5771	zebrafish stage	macf1a
5772	zebrafish stage	mir9-7
5773	zebrafish stage	myt1b
5774	zebrafish stage	wu:fc25e04
5775	zebrafish stage	disp1
5776	zebrafish stage	im:7136316
5777	zebrafish stage	s1pr1
5778	zebrafish stage	ror1
5779	zebrafish stage	pik3r2
5780	zebrafish stage	gmfb
5781	zebrafish stage	heyl
5782	zebrafish stage	mapk10
5783	zebrafish stage	smad10a
5784	zebrafish stage	si:ch211-113c15.1
5785	zebrafish stage	syt2b
5786	zebrafish stage	hadhb
5787	zebrafish stage	zgc:101566
5788	zebrafish stage	suv39h1a
5789	zebrafish stage	im:7145019
5790	zebrafish stage	thbs1a
5791	zebrafish stage	engl
5792	zebrafish stage	ppp3r1a
5793	zebrafish stage	fhl1b
5794	zebrafish stage	arf3a
5795	zebrafish stage	wu:cegs2517
5796	zebrafish stage	pdia3
5797	zebrafish stage	smyd2a
5798	zebrafish stage	sirt6
5799	zebrafish stage	prdm5
5800	zebrafish stage	sb:eu487
5801	zebrafish stage	dennd6b
5802	zebrafish stage	ahrra
5803	zebrafish stage	prom1a
5804	zebrafish stage	dera
5805	zebrafish stage	yif1a
5806	zebrafish stage	xdh
5807	zebrafish stage	ada
5808	zebrafish stage	thbd
5809	zebrafish stage	swap70b
5810	zebrafish stage	pthlha
5811	zebrafish stage	mmachc
5812	zebrafish stage	cfhl1
5813	zebrafish stage	cyp24a1
5814	zebrafish stage	taf10
5815	zebrafish stage	atp1b1b
5816	zebrafish stage	stim1a
5817	zebrafish stage	sema3fa
5818	zebrafish stage	hmga1a
5819	zebrafish stage	opn4xb
5820	zebrafish stage	cybrd1
5821	zebrafish stage	cacna1ha
5822	zebrafish stage	pnp4b
5823	zebrafish stage	trpm5
5824	zebrafish stage	polg2
5825	zebrafish stage	irf2a
5826	zebrafish stage	hs6st1a
5827	zebrafish stage	ldlra
5828	zebrafish stage	akip1
5829	zebrafish stage	numbl
5830	zebrafish stage	tcima
5831	zebrafish stage	dbpa
5832	zebrafish stage	ednrbb
5833	zebrafish stage	rab35b
5834	zebrafish stage	smarcd3b
5835	zebrafish stage	pmaip1
5836	zebrafish stage	slc22a7b.1
5837	zebrafish stage	rxfp3.2a
5838	zebrafish stage	wwp2
5839	zebrafish stage	cabp2a
5840	zebrafish stage	wu:fj84e08
5841	zebrafish stage	calm2b
5842	zebrafish stage	eif2b1
5843	zebrafish stage	ptpro
5844	zebrafish stage	nr5a1b
5845	zebrafish stage	hbba2
5846	zebrafish stage	znrf1
5847	zebrafish stage	mir194a
5848	zebrafish stage	ift88
5849	zebrafish stage	fank1
5850	zebrafish stage	prkci
5851	zebrafish stage	sfxn1
5852	zebrafish stage	map2
5853	zebrafish stage	ckmt2a
5854	zebrafish stage	timm10
5855	zebrafish stage	insm1b
5856	zebrafish stage	dre-mir-146b-1
5857	zebrafish stage	kop
5858	zebrafish stage	carmil3
5859	zebrafish stage	prkcbb
5860	zebrafish stage	cnbpa
5861	zebrafish stage	tmed9
5862	zebrafish stage	clp1
5863	zebrafish stage	trim36
5864	zebrafish stage	fbxo41
5865	zebrafish stage	smyhc1l
5866	zebrafish stage	ralbp1
5867	zebrafish stage	tspan7
5868	zebrafish stage	wdr3
5869	zebrafish stage	vps13a
5870	zebrafish stage	slc4a5b
5871	zebrafish stage	zufsp
5872	zebrafish stage	prps1a
5873	zebrafish stage	cmc2
5874	zebrafish stage	shroom3
5875	zebrafish stage	glis3
5876	zebrafish stage	atf4a
5877	zebrafish stage	rrp1
5878	zebrafish stage	id:ibd2051
5879	zebrafish stage	kdm4b
5880	zebrafish stage	cenpf
5881	zebrafish stage	selenot1b
5882	zebrafish stage	tapt1b
5883	zebrafish stage	si:dkey-172h23.2
5884	zebrafish stage	med14
5885	zebrafish stage	net1
5886	zebrafish stage	znrf2a
5887	zebrafish stage	megf6b
5888	zebrafish stage	ranbp2
5889	zebrafish stage	grin2ab
5890	zebrafish stage	khsrp
5891	zebrafish stage	zp2.4
5892	zebrafish stage	ggcx
5893	zebrafish stage	tfap2b
5894	zebrafish stage	prkg1b
5895	zebrafish stage	gpr173
5896	zebrafish stage	comtb
5897	zebrafish stage	kcnab1a
5898	zebrafish stage	itln2
5899	zebrafish stage	ndst2b
5900	zebrafish stage	gpc5b
5901	zebrafish stage	rps18
5902	zebrafish stage	trpm7
5903	zebrafish stage	sema3ga
5904	zebrafish stage	fgfbp2b
5905	zebrafish stage	matn4
5906	zebrafish stage	sema5a
5907	zebrafish stage	gmcl1
5908	zebrafish stage	borcs8
5909	zebrafish stage	kpna2
5910	zebrafish stage	capn2l
5911	zebrafish stage	atp6v0d1
5912	zebrafish stage	fth1a
5913	zebrafish stage	rnasel3
5914	zebrafish stage	lrmp
5915	zebrafish stage	baiap2l1a
5916	zebrafish stage	sb:eu1555
5917	zebrafish stage	rab6bb
5918	zebrafish stage	cdnf
5919	zebrafish stage	slc16a8
5920	zebrafish stage	ago3b
5921	zebrafish stage	qsox1
5922	zebrafish stage	ptgfrna
5923	zebrafish stage	tmem223
5924	zebrafish stage	gpn3
5925	zebrafish stage	sdc2
5926	zebrafish stage	adgre11
5927	zebrafish stage	scxb
5928	zebrafish stage	napab
5929	zebrafish stage	golgb1
5930	zebrafish stage	ssrp1a
5931	zebrafish stage	linc-mipep
5932	zebrafish stage	foxl2b
5933	zebrafish stage	hmgn1a
5934	zebrafish stage	ccl19b
5935	zebrafish stage	ccr9a
5936	zebrafish stage	zgc:153018
5937	zebrafish stage	smdt1a
5938	zebrafish stage	adam23a
5939	zebrafish stage	opn8c
5940	zebrafish stage	poll
5941	zebrafish stage	arg2
5942	zebrafish stage	myhz1.3
5943	zebrafish stage	wu:fq27a10
5944	zebrafish stage	pomgnt2
5945	zebrafish stage	itln4
5946	zebrafish stage	ddx39ab
5947	zebrafish stage	cdt1
5948	zebrafish stage	cacna1fa
5949	zebrafish stage	klf5a
5950	zebrafish stage	hs3st3b1b
5951	zebrafish stage	tnip1
5952	zebrafish stage	agtr1b
5953	zebrafish stage	scfd1
5954	zebrafish stage	nfil3-6
5955	zebrafish stage	synpo2b
5956	zebrafish stage	tcf7l1b
5957	zebrafish stage	rcc1
5958	zebrafish stage	rnf11b
5959	zebrafish stage	unga
5960	zebrafish stage	sb:cb681
5961	zebrafish stage	col27a1b
5962	zebrafish stage	lypd6
5963	zebrafish stage	rab38a
5964	zebrafish stage	fut10
5965	zebrafish stage	tbl3
5966	zebrafish stage	sult3st1
5967	zebrafish stage	thumpd1
5968	zebrafish stage	sb:cb306
5969	zebrafish stage	mis12
5970	zebrafish stage	klhl40a
5971	zebrafish stage	cfd
5972	zebrafish stage	gmps
5973	zebrafish stage	mtm1
5974	zebrafish stage	dre-mir-107
5975	zebrafish stage	cabp1a
5976	zebrafish stage	erbb3b
5977	zebrafish stage	sestd1
5978	zebrafish stage	ncs1b
5979	zebrafish stage	rab33ba
5980	zebrafish stage	slc9a8
5981	zebrafish stage	pofut2
5982	zebrafish stage	crppa
5983	zebrafish stage	insig1
5984	zebrafish stage	guk1b
5985	zebrafish stage	tdg.1
5986	zebrafish stage	flot1b
5987	zebrafish stage	ap1m1
5988	zebrafish stage	znf76
5989	zebrafish stage	slc22a6l
5990	zebrafish stage	hsd3b1
5991	zebrafish stage	myt1lb
5992	zebrafish stage	plxna3
5993	zebrafish stage	gbx2
5994	zebrafish stage	trpc7a
5995	zebrafish stage	soat2
5996	zebrafish stage	tmem161b
5997	zebrafish stage	casp6b.1
5998	zebrafish stage	sfxn2
5999	zebrafish stage	aldh2.2
6000	zebrafish stage	cryabb
6001	zebrafish stage	atp5mj
6002	zebrafish stage	pcdh10b
6003	zebrafish stage	sp1
6004	zebrafish stage	cldn8.1
6005	zebrafish stage	WITHDRAWN:zgc:101546
6006	zebrafish stage	lmo7a
6007	zebrafish stage	wu:fq33d10
6008	zebrafish stage	mhc1zba
6009	zebrafish stage	stk25b
6010	zebrafish stage	kcng4b
6011	zebrafish stage	sidt2
6012	zebrafish stage	nfixb
6013	zebrafish stage	ackr4a
6014	zebrafish stage	mia2
6015	zebrafish stage	tgm1
6016	zebrafish stage	nid1b
6017	zebrafish stage	sb:eu928
6018	zebrafish stage	shisa9a
6019	zebrafish stage	slc35d1a
6020	zebrafish stage	ncoa2
6021	zebrafish stage	tpte
6022	zebrafish stage	zgc:77225
6023	zebrafish stage	gstt1b
6024	zebrafish stage	selenop
6025	zebrafish stage	hnmt
6026	zebrafish stage	zdhhc9
6027	zebrafish stage	ankmy2a
6028	zebrafish stage	gbgt1l4
6029	zebrafish stage	elovl7a
6030	zebrafish stage	sb:cb560
6031	zebrafish stage	ntrk3b
6032	zebrafish stage	flnbl
6033	zebrafish stage	ifit11
6034	zebrafish stage	myhc4
6035	zebrafish stage	acaa1
6036	zebrafish stage	cep44
6037	zebrafish stage	sc:d190
6038	zebrafish stage	ppdpfb
6039	zebrafish stage	pcyt2
6040	zebrafish stage	cd40
6041	zebrafish stage	kdelr3
6042	zebrafish stage	ncoa4
6043	zebrafish stage	atf4b
6044	zebrafish stage	or30bt2
6045	zebrafish stage	nr6a1a
6046	zebrafish stage	scg3
6047	zebrafish stage	rbpms2b
6048	zebrafish stage	crp4
6049	zebrafish stage	cacnb1
6050	zebrafish stage	hif1an
6051	zebrafish stage	blp
6052	zebrafish stage	myh11a
6053	zebrafish stage	ap4s1
6054	zebrafish stage	pum2
6055	zebrafish stage	brinp2
6056	zebrafish stage	pxnb
6057	zebrafish stage	huwe1
6058	zebrafish stage	sec14l8
6059	zebrafish stage	fbn1
6060	zebrafish stage	crlf1a
6061	zebrafish stage	sb:cb663
6062	zebrafish stage	abcc5
6063	zebrafish stage	klf10
6064	zebrafish stage	kri1
6065	zebrafish stage	tmem229b
6066	zebrafish stage	cib2
6067	zebrafish stage	heg1
6068	zebrafish stage	rn7sk
6069	zebrafish stage	fer1l6
6070	zebrafish stage	spry2
6071	zebrafish stage	cdh31
6072	zebrafish stage	nsun2
6073	zebrafish stage	ntf3
6074	zebrafish stage	ttc27
6075	zebrafish stage	marchf5
6076	zebrafish stage	mfrp
6077	zebrafish stage	il4
6078	zebrafish stage	polr1c
6079	zebrafish stage	hs3st1l2
6080	zebrafish stage	slc38a7
6081	zebrafish stage	irf9
6082	zebrafish stage	fabp4b
6083	zebrafish stage	ctps1a
6084	zebrafish stage	ap3s1
6085	zebrafish stage	lygl1
6086	zebrafish stage	pcbd1
6087	zebrafish stage	slc17a6b
6088	zebrafish stage	csf1b
6089	zebrafish stage	wu:fq41c07
6090	zebrafish stage	tut7
6091	zebrafish stage	efna5b
6092	zebrafish stage	vtg6
6093	zebrafish stage	pbx4
6094	zebrafish stage	im:7138932
6095	zebrafish stage	hmox2b
6096	zebrafish stage	phlda3
6097	zebrafish stage	im:7159538
6098	zebrafish stage	kctd4
6099	zebrafish stage	nipblb
6100	zebrafish stage	pdzrn3b
6101	zebrafish stage	dre-mir-138
6102	zebrafish stage	poc5
6103	zebrafish stage	slc43a2b
6104	zebrafish stage	ccl33.2
6105	zebrafish stage	kiaa0513
6106	zebrafish stage	adamts2a
6107	zebrafish stage	lin7b
6108	zebrafish stage	prmt1
6109	zebrafish stage	sb:cb25
6110	zebrafish stage	idh3a
6111	zebrafish stage	syt10
6112	zebrafish stage	kctd12b
6113	zebrafish stage	mt-co1
6114	zebrafish stage	nnr
6115	zebrafish stage	uqcrc2b
6116	zebrafish stage	pde4d
6117	zebrafish stage	gna15.4
6118	zebrafish stage	depdc7a
6119	zebrafish stage	chek1
6120	zebrafish stage	pla2g4ab
6121	zebrafish stage	cntn1b
6122	zebrafish stage	btg3
6123	zebrafish stage	tmtops3b
6124	zebrafish stage	glcea
6125	zebrafish stage	entpd2a.2
6126	zebrafish stage	atp5mc3b
6127	zebrafish stage	fbxl14b
6128	zebrafish stage	kdelr2b
6129	zebrafish stage	stmn4
6130	zebrafish stage	mpv17
6131	zebrafish stage	pls1
6132	zebrafish stage	lrrfip2
6133	zebrafish stage	sc5d
6134	zebrafish stage	dscc1
6135	zebrafish stage	casq1b
6136	zebrafish stage	slc30a8
6137	zebrafish stage	scp2a
6138	zebrafish stage	atg4b
6139	zebrafish stage	mibp
6140	zebrafish stage	abcb5
6141	zebrafish stage	supt5h
6142	zebrafish stage	dnmt3ab
6143	zebrafish stage	shtn1
6144	zebrafish stage	m6pr
6145	zebrafish stage	mfap2
6146	zebrafish stage	gnb3a
6147	zebrafish stage	im:7149347
6148	zebrafish stage	cyp17a2
6149	zebrafish stage	actn4
6150	zebrafish stage	lmln
6151	zebrafish stage	emilin2a
6152	zebrafish stage	pkd1b
6153	zebrafish stage	aicda
6154	zebrafish stage	p2rx3a
6155	zebrafish stage	mmp23bb
6156	zebrafish stage	ndufb4
6157	zebrafish stage	cd2
6158	zebrafish stage	wdhd1
6159	zebrafish stage	myo1ha
6160	zebrafish stage	diabloa
6161	zebrafish stage	trpm6
6162	zebrafish stage	loxl2b
6163	zebrafish stage	desi2
6164	zebrafish stage	fosl2
6165	zebrafish stage	slc39a3
6166	zebrafish stage	phyhd1
6167	zebrafish stage	mdn1
6168	zebrafish stage	apoba
6169	zebrafish stage	pcbp2
6170	zebrafish stage	creb3l3l
6171	zebrafish stage	wdr48b
6172	zebrafish stage	dgcr2
6173	zebrafish stage	hoxa11b
6174	zebrafish stage	alg9
6175	zebrafish stage	rpl4
6176	zebrafish stage	mhc1zea
6177	zebrafish stage	sb:eu445
6178	zebrafish stage	im:7138733
6179	zebrafish stage	pcdh1a
6180	zebrafish stage	hsc70
6181	zebrafish stage	mosmoa
6182	zebrafish stage	opn1mw4
6183	zebrafish stage	zap70
6184	zebrafish stage	polrmt
6185	zebrafish stage	rab11a
6186	zebrafish stage	bbs5
6187	zebrafish stage	itgb1a
6188	zebrafish stage	ap1m2
6189	zebrafish stage	baz1b
6190	zebrafish stage	kcne1
6191	zebrafish stage	camk2n1a
6192	zebrafish stage	unc119.1
6193	zebrafish stage	top1a
6194	zebrafish stage	cast
6195	zebrafish stage	rhocb
6196	zebrafish stage	bokb
6197	zebrafish stage	sb:cb571
6198	zebrafish stage	cfap418
6199	zebrafish stage	pank1b
6200	zebrafish stage	aldh16a1
6201	zebrafish stage	jak1
6202	zebrafish stage	tlr9
6203	zebrafish stage	fermt3a
6204	zebrafish stage	spag1a
6205	zebrafish stage	itga4
6206	zebrafish stage	kcnj16a
6207	zebrafish stage	dnm2a
6208	zebrafish stage	itga6l
6209	zebrafish stage	glulc
6210	zebrafish stage	im:7137116
6211	zebrafish stage	wtap
6212	zebrafish stage	atxn2
6213	zebrafish stage	tcf3b
6214	zebrafish stage	apela
6215	zebrafish stage	rdh10b
6216	zebrafish stage	atg9a
6217	zebrafish stage	cacna1da
6218	zebrafish stage	ada2b
6219	zebrafish stage	h1m
6220	zebrafish stage	sb:cb149
6221	zebrafish stage	tmem30ab
6222	zebrafish stage	slc5a7a
6223	zebrafish stage	rspo2
6224	zebrafish stage	med27
6225	zebrafish stage	rtf2
6226	zebrafish stage	sv2bb
6227	zebrafish stage	ecrg4a
6228	zebrafish stage	ca15b
6229	zebrafish stage	sdk1a
6230	zebrafish stage	im:6908257
6231	zebrafish stage	ccng1
6232	zebrafish stage	stag1a
6233	zebrafish stage	im:7145865
6234	zebrafish stage	dhrs4
6235	zebrafish stage	adgrd2
6236	zebrafish stage	sb:cb68
6237	zebrafish stage	npc2.1
6238	zebrafish stage	wu:fb58h05
6239	zebrafish stage	rrh
6240	zebrafish stage	bnc1
6241	zebrafish stage	nudt22
6242	zebrafish stage	wu:fq19e02
6243	zebrafish stage	im:7151244
6244	zebrafish stage	zgc:174888
6245	zebrafish stage	ccr9b
6246	zebrafish stage	pitx1
6247	zebrafish stage	rpl36
6248	zebrafish stage	adamts16
6249	zebrafish stage	si:dkey-276j7.1
6250	zebrafish stage	lck
6251	zebrafish stage	foxg1b
6252	zebrafish stage	eif3hb
6253	zebrafish stage	tnmd
6254	zebrafish stage	tbc1d8b
6255	zebrafish stage	sb:cb652
6256	zebrafish stage	ppp2r2bb
6257	zebrafish stage	spega
6258	zebrafish stage	kcnj20
6259	zebrafish stage	gng13a
6260	zebrafish stage	slc40a1
6261	zebrafish stage	il11a
6262	zebrafish stage	cybb
6263	zebrafish stage	rfc2
6264	zebrafish stage	siae
6265	zebrafish stage	prss59.1
6266	zebrafish stage	stc1
6267	zebrafish stage	ticam1
6268	zebrafish stage	tfe3b
6269	zebrafish stage	copb2
6270	zebrafish stage	fam20b
6271	zebrafish stage	kif17
6272	zebrafish stage	nrarpa
6273	zebrafish stage	kdm5c
6274	zebrafish stage	mapk6
6275	zebrafish stage	si:dkey-177p2.6
6276	zebrafish stage	mybpha
6277	zebrafish stage	vsig10
6278	zebrafish stage	aldh8a1
6279	zebrafish stage	eya4
6280	zebrafish stage	chrnd
6281	zebrafish stage	fad
6282	zebrafish stage	ern1
6283	zebrafish stage	nutf2l
6284	zebrafish stage	mmp14b
6285	zebrafish stage	faim2a
6286	zebrafish stage	sdhdb
6287	zebrafish stage	nupr1b
6288	zebrafish stage	appl2
6289	zebrafish stage	dars1
6290	zebrafish stage	bmp3
6291	zebrafish stage	sost
6292	zebrafish stage	lypc
6293	zebrafish stage	tomm20b
6294	zebrafish stage	wu:fc22b06
6295	zebrafish stage	cox4i1
6296	zebrafish stage	fam107b
6297	zebrafish stage	cldn33b
6298	zebrafish stage	arfip2a
6299	zebrafish stage	tuba7l
6300	zebrafish stage	im:7160421
6301	zebrafish stage	kctd9b
6302	zebrafish stage	snai3
6303	zebrafish stage	eef2l2
6304	zebrafish stage	chrne
6305	zebrafish stage	rassf7b
6306	zebrafish stage	fam43a
6307	zebrafish stage	fxyd3
6308	zebrafish stage	pnpo
6309	zebrafish stage	mxra8b
6310	zebrafish stage	ttyh2l
6311	zebrafish stage	erbb2
6312	zebrafish stage	ift122
6313	zebrafish stage	fzd6
6314	zebrafish stage	rac1l
6315	zebrafish stage	id:ibd2846
6316	zebrafish stage	atp5mc1
6317	zebrafish stage	mrtfab
6318	zebrafish stage	rgs17
6319	zebrafish stage	mir135b
6320	zebrafish stage	sp2
6321	zebrafish stage	nedd4l
6322	zebrafish stage	gpr3
6323	zebrafish stage	zgc:86738
6324	zebrafish stage	cdh4
6325	zebrafish stage	ifit12
6326	zebrafish stage	mybpc3
6327	zebrafish stage	zar1
6328	zebrafish stage	c5ar1
6329	zebrafish stage	slc4a10b
6330	zebrafish stage	ttll3
6331	zebrafish stage	dvl2
6332	zebrafish stage	apoa1a
6333	zebrafish stage	crestinl
6334	zebrafish stage	src
6335	zebrafish stage	acaca
6336	zebrafish stage	s100v1
6337	zebrafish stage	im:7152557
6338	zebrafish stage	slc7a1a
6339	zebrafish stage	cgasa
6340	zebrafish stage	hmbsb
6341	zebrafish stage	pdzk1
6342	zebrafish stage	nipbla
6343	zebrafish stage	sb:cb190
6344	zebrafish stage	calhm2.1
6345	zebrafish stage	nlrc5
6346	zebrafish stage	myo7aa
6347	zebrafish stage	gipc1
6348	zebrafish stage	itih2
6349	zebrafish stage	nort
6350	zebrafish stage	pappaa
6351	zebrafish stage	lin7a
6352	zebrafish stage	mir7145
6353	zebrafish stage	nphp4
6354	zebrafish stage	atp1a1a.2
6355	zebrafish stage	p4htmb
6356	zebrafish stage	pacsin2
6357	zebrafish stage	gnaia
6358	zebrafish stage	scn12aa
6359	zebrafish stage	ap2m1b
6360	zebrafish stage	cbln12
6361	zebrafish stage	msi2a
6362	zebrafish stage	ift70
6363	zebrafish stage	otos2
6364	zebrafish stage	gcgra
6365	zebrafish stage	nfu1
6366	zebrafish stage	dre-let-7b
6367	zebrafish stage	ifnphi4
6368	zebrafish stage	ube2d3
6369	zebrafish stage	as3mt
6370	zebrafish stage	septin6
6371	zebrafish stage	anxa3a
6372	zebrafish stage	hspb9
6373	zebrafish stage	mbtps1
6374	zebrafish stage	baz2a
6375	zebrafish stage	kcnn1b
6376	zebrafish stage	rreb1a
6377	zebrafish stage	gnmt
6378	zebrafish stage	wdr35
6379	zebrafish stage	guca1d
6380	zebrafish stage	pax4
6381	zebrafish stage	fanci
6382	zebrafish stage	cdkl5
6383	zebrafish stage	ghrb
6384	zebrafish stage	socs1b
6385	zebrafish stage	golt1bb
6386	zebrafish stage	zgc:172136
6387	zebrafish stage	dcun1d2a
6388	zebrafish stage	sft2d3
6389	zebrafish stage	fance
6390	zebrafish stage	enoph1
6391	zebrafish stage	slc39a13
6392	zebrafish stage	ntd5
6393	zebrafish stage	asz1
6394	zebrafish stage	si:ch211-217k17.8
6395	zebrafish stage	opn7a
6396	zebrafish stage	asf1ba
6397	zebrafish stage	cfhl3
6398	zebrafish stage	bach1b
6399	zebrafish stage	mt-ta
6400	zebrafish stage	pagr1
6401	zebrafish stage	riok1
6402	zebrafish stage	fndc3a
6403	zebrafish stage	mir196c
6404	zebrafish stage	igfbp6b
6405	zebrafish stage	leg1.2
6406	zebrafish stage	cers1
6407	zebrafish stage	zgc:77880
6408	zebrafish stage	dnajb11
6409	zebrafish stage	cngk
6410	zebrafish stage	rbks
6411	zebrafish stage	osbpl2b
6412	zebrafish stage	im:7158469
6413	zebrafish stage	med25
6414	zebrafish stage	pkdccb
6415	zebrafish stage	ca5a
6416	zebrafish stage	cacna1fb
6417	zebrafish stage	im:7138185
6418	zebrafish stage	gpm6ab
6419	zebrafish stage	si:dkey-14k9.3
6420	zebrafish stage	rag2
6421	zebrafish stage	tpp1
6422	zebrafish stage	adamts8a
6423	zebrafish stage	h3f3c
6424	zebrafish stage	fn3krp
6425	zebrafish stage	mir19c
6426	zebrafish stage	im:7137030
6427	zebrafish stage	tafa2
6428	zebrafish stage	mep1a.1
6429	zebrafish stage	ogdha
6430	zebrafish stage	quo
6431	zebrafish stage	rplp2
6432	zebrafish stage	im:7156217
6433	zebrafish stage	vasnb
6434	zebrafish stage	mir27b
6435	zebrafish stage	slc29a1a
6436	zebrafish stage	si:busm1-172d23.2
6437	zebrafish stage	rxfp3.3a1
6438	zebrafish stage	sar1b
6439	zebrafish stage	lmx1a
6440	zebrafish stage	sh3bgrl3
6441	zebrafish stage	mllt11
6442	zebrafish stage	axin1
6443	zebrafish stage	rpe65b
6444	zebrafish stage	smyd2b
6445	zebrafish stage	si:dkey-13n23.3
6446	zebrafish stage	zmynd11
6447	zebrafish stage	sb:cb915
6448	zebrafish stage	im:7142701
6449	zebrafish stage	pak4
6450	zebrafish stage	im:7137379
6451	zebrafish stage	tm9sf1
6452	zebrafish stage	tent5ba
6453	zebrafish stage	tnfaip8l1
6454	zebrafish stage	gnrhr3
6455	zebrafish stage	rpgra
6456	zebrafish stage	recql
6457	zebrafish stage	cyp27b1
6458	zebrafish stage	sycp1
6459	zebrafish stage	cela1.3
6460	zebrafish stage	mdm2
6461	zebrafish stage	ece1
6462	zebrafish stage	sphk1
6463	zebrafish stage	sc:d189
6464	zebrafish stage	arcn1b
6465	zebrafish stage	pcolceb
6466	zebrafish stage	tbpl2
6467	zebrafish stage	arl13a
6468	zebrafish stage	actn2b
6469	zebrafish stage	vmn2r1
6470	zebrafish stage	pitpnaa
6471	zebrafish stage	sdhaf3
6472	zebrafish stage	gmppab
6473	zebrafish stage	eif4ebp3
6474	zebrafish stage	zgc:63569
6475	zebrafish stage	ripor2
6476	zebrafish stage	ndufb11
6477	zebrafish stage	selplg
6478	zebrafish stage	porcn
6479	zebrafish stage	galr2a
6480	zebrafish stage	map6a
6481	zebrafish stage	gig2l
6482	zebrafish stage	sybu
6483	zebrafish stage	heatr3
6484	zebrafish stage	gpr161b
6485	zebrafish stage	rcan1a
6486	zebrafish stage	srpx
6487	zebrafish stage	im:7151712
6488	zebrafish stage	mto1
6489	zebrafish stage	mylk4b
6490	zebrafish stage	icn2
6491	zebrafish stage	oip5-as1
6492	zebrafish stage	hepacama
6493	zebrafish stage	gipc2
6494	zebrafish stage	col4a1
6495	zebrafish stage	s100a11
6496	zebrafish stage	ptgdsb.2
6497	zebrafish stage	hoxb9a
6498	zebrafish stage	ccdc6a
6499	zebrafish stage	dre-mir-430b-10
6500	zebrafish stage	rtknb
6501	zebrafish stage	id:ibd2009
6502	zebrafish stage	sb:cb552
6503	zebrafish stage	nog2
6504	zebrafish stage	ptger4a
6505	zebrafish stage	sebox
6506	zebrafish stage	luzp1
6507	zebrafish stage	nhsl1b
6508	zebrafish stage	mcama
6509	zebrafish stage	cyt1
6510	zebrafish stage	cetn3
6511	zebrafish stage	chmp1b
6512	zebrafish stage	zgc:92275
6513	zebrafish stage	dre-mir-99-1
6514	zebrafish stage	elfn2a
6515	zebrafish stage	isoc2
6516	zebrafish stage	nr0b2a
6517	zebrafish stage	sema6ba
6518	zebrafish stage	apcdd1l
6519	zebrafish stage	bbs2
6520	zebrafish stage	greb1
6521	zebrafish stage	slc9a1b
6522	zebrafish stage	dync1h1
6523	zebrafish stage	gng2
6524	zebrafish stage	lsm7
6525	zebrafish stage	gpx2
6526	zebrafish stage	gck
6527	zebrafish stage	im:7149561
6528	zebrafish stage	id:ibd2048
6529	zebrafish stage	mir10a
6530	zebrafish stage	zmynd12
6531	zebrafish stage	hsbp1a
6532	zebrafish stage	chsy3
6533	zebrafish stage	eea1
6534	zebrafish stage	cabin1
6535	zebrafish stage	ehd4
6536	zebrafish stage	prlra
6537	zebrafish stage	plk4
6538	zebrafish stage	cpdp
6539	zebrafish stage	ctss1
6540	zebrafish stage	skor2
6541	zebrafish stage	itga11a
6542	zebrafish stage	cd74a
6543	zebrafish stage	hapln3
6544	zebrafish stage	ace
6545	zebrafish stage	sec24d
6546	zebrafish stage	arl5c
6547	zebrafish stage	ldb1a
6548	zebrafish stage	tbx3a
6549	zebrafish stage	chrng
6550	zebrafish stage	gtf2h1
6551	zebrafish stage	iyd
6552	zebrafish stage	calub
6553	zebrafish stage	slc22a3
6554	zebrafish stage	prpf3
6555	zebrafish stage	erbb3a
6556	zebrafish stage	serinc1
6557	zebrafish stage	sb:cb429
6558	zebrafish stage	osgn1
6559	zebrafish stage	tram2
6560	zebrafish stage	cnot3b
6561	zebrafish stage	b4galt1
6562	zebrafish stage	exosc2
6563	zebrafish stage	slc25a24
6564	zebrafish stage	sbno2b
6565	zebrafish stage	dnajb1a
6566	zebrafish stage	noctb
6567	zebrafish stage	slc24a4a
6568	zebrafish stage	zgc:123105
6569	zebrafish stage	sh2d3cb
6570	zebrafish stage	tulp1a
6571	zebrafish stage	prpf31
6572	zebrafish stage	phf20l1
6573	zebrafish stage	cd99l2
6574	zebrafish stage	caiap
6575	zebrafish stage	traf3
6576	zebrafish stage	crcp
6577	zebrafish stage	gna12a
6578	zebrafish stage	sb:cb311
6579	zebrafish stage	slc6a4b
6580	zebrafish stage	rgs9a
6581	zebrafish stage	sdcbp2
6582	zebrafish stage	hs6st2
6583	zebrafish stage	acer2
6584	zebrafish stage	bcl6ab
6585	zebrafish stage	lhfpl6
6586	zebrafish stage	wipf3
6587	zebrafish stage	dhrs7ca
6588	zebrafish stage	crybb2
6589	zebrafish stage	ppp1r14ab
6590	zebrafish stage	slc12a10.2
6591	zebrafish stage	cd59
6592	zebrafish stage	hdr
6593	zebrafish stage	myf6
6594	zebrafish stage	utp3
6595	zebrafish stage	soul2
6596	zebrafish stage	galnt17
6597	zebrafish stage	sppl3
6598	zebrafish stage	lta
6599	zebrafish stage	cpt1aa
6600	zebrafish stage	lnx2a
6601	zebrafish stage	c1galt1lb
6602	zebrafish stage	sb:cb113
6603	zebrafish stage	guca1a
6604	zebrafish stage	adgra1a
6605	zebrafish stage	dre-mir-30b
6606	zebrafish stage	wbp1lb
6607	zebrafish stage	per1b
6608	zebrafish stage	hmox2a
6609	zebrafish stage	tmem62
6610	zebrafish stage	dhps
6611	zebrafish stage	ero1a
6612	zebrafish stage	kcnq1.1
6613	zebrafish stage	adnpa
6614	zebrafish stage	brd1a
6615	zebrafish stage	znf1021
6616	zebrafish stage	kcnj11l
6617	zebrafish stage	lmo4b
6618	zebrafish stage	kcnj2a
6619	zebrafish stage	si:ch211-246i5.4
6620	zebrafish stage	baxb
6621	zebrafish stage	napaa
6622	zebrafish stage	tfr1b
6623	zebrafish stage	grnaas
6624	zebrafish stage	lzic
6625	zebrafish stage	im:7136625
6626	zebrafish stage	slc35b4
6627	zebrafish stage	gpc5a
6628	zebrafish stage	sorl1
6629	zebrafish stage	dkk2
6630	zebrafish stage	adgrg11
6631	zebrafish stage	bnip1a
6632	zebrafish stage	wnt7ab
6633	zebrafish stage	kera
6634	zebrafish stage	mcm2
6635	zebrafish stage	fitm2
6636	zebrafish stage	hs6st3b
6637	zebrafish stage	sb:cb37
6638	zebrafish stage	rnaset2
6639	zebrafish stage	kat7b
6640	zebrafish stage	afg3l2
6641	zebrafish stage	pdcd6ip
6642	zebrafish stage	hnf4b
6643	zebrafish stage	cyp4v2a
6644	zebrafish stage	atp2c1
6645	zebrafish stage	ntn2
6646	zebrafish stage	adgrd1
6647	zebrafish stage	laptm4a
6648	zebrafish stage	dre-mir-551
6649	zebrafish stage	jak2b
6650	zebrafish stage	frem1b
6651	zebrafish stage	r3hdm1
6652	zebrafish stage	recql5
6653	zebrafish stage	entpd2b
6654	zebrafish stage	fmnl1b
6655	zebrafish stage	cldn30
6656	zebrafish stage	nme4
6657	zebrafish stage	crygm2d16
6658	zebrafish stage	si:ch73-173p19.1
6659	zebrafish stage	kcnj3b
6660	zebrafish stage	dlg1b
6661	zebrafish stage	ppiab
6662	zebrafish stage	adgrl2b.2
6663	zebrafish stage	clcn3
6664	zebrafish stage	top2a
6665	zebrafish stage	rps9
6666	zebrafish stage	lamc2
6667	zebrafish stage	ndrg1b
6668	zebrafish stage	nle1
6669	zebrafish stage	dlat
6670	zebrafish stage	angel1
6671	zebrafish stage	fam49al
6672	zebrafish stage	dusp8a
6673	zebrafish stage	lsm14b
6674	zebrafish stage	kcnj10a
6675	zebrafish stage	cfap20
6676	zebrafish stage	spata18
6677	zebrafish stage	dchs1a
6678	zebrafish stage	cacnb3a
6679	zebrafish stage	slc39a11
6680	zebrafish stage	gas1a
6681	zebrafish stage	tomm20a
6682	zebrafish stage	tpi1b
6683	zebrafish stage	il12bb
6684	zebrafish stage	sb:eu783
6685	zebrafish stage	tubb5
6686	zebrafish stage	aldh3a2b
6687	zebrafish stage	im:7146467
6688	zebrafish stage	sb:cb1058
6689	zebrafish stage	prpf6
6690	zebrafish stage	lysmd4
6691	zebrafish stage	pih1d2
6692	zebrafish stage	ela2l
6693	zebrafish stage	zbtb25
6694	zebrafish stage	zdhhc21
6695	zebrafish stage	ankrd2
6696	zebrafish stage	kcnk3a
6697	zebrafish stage	bckdha
6698	zebrafish stage	inhbaa
6699	zebrafish stage	fzr1a
6700	zebrafish stage	nlrp3l
6701	zebrafish stage	edn3b
6702	zebrafish stage	im:6892093
6703	zebrafish stage	im:7142877
6704	zebrafish stage	slc25a27
6705	zebrafish stage	akt2l
6706	zebrafish stage	lgi1b
6707	zebrafish stage	tsr3
6708	zebrafish stage	cd83
6709	zebrafish stage	si:dkeyp-77h1.4
6710	zebrafish stage	bmpr1ab
6711	zebrafish stage	asl
6712	zebrafish stage	phospho1
6713	zebrafish stage	sumo2b
6714	zebrafish stage	galnt6
6715	zebrafish stage	il17a/f3
6716	zebrafish stage	gnaz
6717	zebrafish stage	bop1
6718	zebrafish stage	adtrp1
6719	zebrafish stage	wu:fb82f03
6720	zebrafish stage	adh8a
6721	zebrafish stage	pde6c
6722	zebrafish stage	ndufa9a
6723	zebrafish stage	prpf8
6724	zebrafish stage	txn
6725	zebrafish stage	immt
6726	zebrafish stage	hcn4
6727	zebrafish stage	pth1a
6728	zebrafish stage	foxd5
6729	zebrafish stage	nsd2
6730	zebrafish stage	itga7
6731	zebrafish stage	myclb
6732	zebrafish stage	ppib
6733	zebrafish stage	slc16a10
6734	zebrafish stage	capgb
6735	zebrafish stage	cul1a
6736	zebrafish stage	marveld1
6737	zebrafish stage	scamp3
6738	zebrafish stage	palm2akap2
6739	zebrafish stage	pgrmc2
6740	zebrafish stage	diras1b
6741	zebrafish stage	gna15.2
6742	zebrafish stage	chpt1
6743	zebrafish stage	gadd45aa
6744	zebrafish stage	wdr46
6745	zebrafish stage	spty2d1
6746	zebrafish stage	ube2t
6747	zebrafish stage	fam20cl
6748	zebrafish stage	atpv0e2
6749	zebrafish stage	stk40
6750	zebrafish stage	arfip1
6751	zebrafish stage	dnaja1
6752	zebrafish stage	chrm3a
6753	zebrafish stage	map3k5
6754	zebrafish stage	pard3ba
6755	zebrafish stage	def6a
6756	zebrafish stage	lpar2a
6757	zebrafish stage	dchs2
6758	zebrafish stage	tlr7
6759	zebrafish stage	crb2b
6760	zebrafish stage	glrbb
6761	zebrafish stage	mbd3a
6762	zebrafish stage	pax3b
6763	zebrafish stage	fxyd11
6764	zebrafish stage	opcml
6765	zebrafish stage	cc2d1a
6766	zebrafish stage	myrf
6767	zebrafish stage	mir194b
6768	zebrafish stage	smad6b
6769	zebrafish stage	tnfsf10l3
6770	zebrafish stage	eif6
6771	zebrafish stage	tmsb2
6772	zebrafish stage	uqcrb
6773	zebrafish stage	gngt1
6774	zebrafish stage	slc38a5b
6775	zebrafish stage	sb:eu188
6776	zebrafish stage	adgra1b
6777	zebrafish stage	msc
6778	zebrafish stage	txlnba
6779	zebrafish stage	kdm6al
6780	zebrafish stage	nrn1b
6781	zebrafish stage	gig2a
6782	zebrafish stage	sec61a1b
6783	zebrafish stage	cacnb2a
6784	zebrafish stage	znfl1g
6785	zebrafish stage	adgrf7
6786	zebrafish stage	serpinb1
6787	zebrafish stage	adgrg12
6788	zebrafish stage	tfr1a
6789	zebrafish stage	grhl2a
6790	zebrafish stage	fkbp8
6791	zebrafish stage	rabggtb
6792	zebrafish stage	f7
6793	zebrafish stage	slc20a1b
6794	zebrafish stage	rcvrn3
6795	zebrafish stage	jam2a
6796	zebrafish stage	slc22a16
6797	zebrafish stage	sp9
6798	zebrafish stage	ireb2
6799	zebrafish stage	cotl1
6800	zebrafish stage	txnipa
6801	zebrafish stage	im:6901974
6802	zebrafish stage	rbp2a
6803	zebrafish stage	nfe2l1a
6804	zebrafish stage	pclob
6805	zebrafish stage	syce2
6806	zebrafish stage	rpl13a
6807	zebrafish stage	mir144
6808	zebrafish stage	med23
6809	zebrafish stage	zgc:111976
6810	zebrafish stage	sb:cb439
6811	zebrafish stage	tgfbi
6812	zebrafish stage	mest
6813	zebrafish stage	im:7153709
6814	zebrafish stage	acot11b
6815	zebrafish stage	slc4a2b
6816	zebrafish stage	trim13
6817	zebrafish stage	sephs3
6818	zebrafish stage	rnaseh1
6819	zebrafish stage	linc.sox4a
6820	zebrafish stage	cpa6
6821	zebrafish stage	edn2
6822	zebrafish stage	pou2f2b
6823	zebrafish stage	zp3
6824	zebrafish stage	pdzd7a
6825	zebrafish stage	zgc:113516
6826	zebrafish stage	im:7152781
6827	zebrafish stage	susd2
6828	zebrafish stage	bbs1
6829	zebrafish stage	b3gntl1
6830	zebrafish stage	lhfpl4a
6831	zebrafish stage	nrarpb
6832	zebrafish stage	phyh
6833	zebrafish stage	trappc5
6834	zebrafish stage	sb:cb1078
6835	zebrafish stage	cmss1
6836	zebrafish stage	mir196a-1
6837	zebrafish stage	ino80
6838	zebrafish stage	h2ax1
6839	zebrafish stage	dync1li1
6840	zebrafish stage	pdgfab
6841	zebrafish stage	chchd4a
6842	zebrafish stage	clec19a
6843	zebrafish stage	or70a15
6844	zebrafish stage	ythdf2
6845	zebrafish stage	fkbp3
6846	zebrafish stage	mrap
6847	zebrafish stage	irge5
6848	zebrafish stage	abca3b
6849	zebrafish stage	ankrd6b
6850	zebrafish stage	tacr3a
6851	zebrafish stage	etfb
6852	zebrafish stage	pbdc1
6853	zebrafish stage	zgc:101540
6854	zebrafish stage	gpd1b
6855	zebrafish stage	slc34a1a
6856	zebrafish stage	zgc:77614
6857	zebrafish stage	elp1
6858	zebrafish stage	cstpp1
6859	zebrafish stage	doc2a
6860	zebrafish stage	cps1
6861	zebrafish stage	calr3a
6862	zebrafish stage	carmil2
6863	zebrafish stage	tln2b
6864	zebrafish stage	bcan
6865	zebrafish stage	tmed7
6866	zebrafish stage	ccr8.2
6867	zebrafish stage	slc2a13b
6868	zebrafish stage	ptger3
6869	zebrafish stage	cacna1ab
6870	zebrafish stage	fgfbp1b
6871	zebrafish stage	mt-th
6872	zebrafish stage	nlgn2a
6873	zebrafish stage	abcg2c
6874	zebrafish stage	crygmx
6875	zebrafish stage	ppp1caa
6876	zebrafish stage	asph
6877	zebrafish stage	nlrp3
6878	zebrafish stage	pals1a
6879	zebrafish stage	galnt18a
6880	zebrafish stage	trdmt1
6881	zebrafish stage	zgc:113278
6882	zebrafish stage	trpm1b
6883	zebrafish stage	pvrl2l
6884	zebrafish stage	im:7158176
6885	zebrafish stage	mafgb
6886	zebrafish stage	samsn1b
6887	zebrafish stage	kcnk3b
6888	zebrafish stage	slx4ip
6889	zebrafish stage	fkbp5
6890	zebrafish stage	arhgap39
6891	zebrafish stage	abcd1
6892	zebrafish stage	rab40c
6893	zebrafish stage	cyp3c2
6894	zebrafish stage	vta1
6895	zebrafish stage	nfil3-5
6896	zebrafish stage	pdzd4
6897	zebrafish stage	im:7139157
6898	zebrafish stage	esd
6899	zebrafish stage	vps16
6900	zebrafish stage	ik
6901	zebrafish stage	zgc:85789
6902	zebrafish stage	orai1a
6903	zebrafish stage	npm2a
6904	zebrafish stage	nrn1a
6905	zebrafish stage	phex
6906	zebrafish stage	snx29
6907	zebrafish stage	ssr4
6908	zebrafish stage	im:7136028
6909	zebrafish stage	dre-let-7h
6910	zebrafish stage	sb:cb55
6911	zebrafish stage	lnpa
6912	zebrafish stage	mpp1
6913	zebrafish stage	chrna9a
6914	zebrafish stage	topbp1
6915	zebrafish stage	h3f3a
6916	zebrafish stage	mfap4.13
6917	zebrafish stage	f2rl2
6918	zebrafish stage	rab33a
6919	zebrafish stage	lingo2a
6920	zebrafish stage	podxl
6921	zebrafish stage	oxct1b
6922	zebrafish stage	id:ibd5084
6923	zebrafish stage	npffr1l1
6924	zebrafish stage	nsfa
6925	zebrafish stage	mrpl11
6926	zebrafish stage	agxtb
6927	zebrafish stage	atm
6928	zebrafish stage	fscn2b
6929	zebrafish stage	sat1b
6930	zebrafish stage	znf644a
6931	zebrafish stage	ugt1a5
6932	zebrafish stage	zgc:77375
6933	zebrafish stage	cebpz
6934	zebrafish stage	padi2
6935	zebrafish stage	mirlet7f
6936	zebrafish stage	sf3b2
6937	zebrafish stage	arr3b
6938	zebrafish stage	nat10
6939	zebrafish stage	acvr1ba
6940	zebrafish stage	nme5
6941	zebrafish stage	srl
6942	zebrafish stage	cldn23.2
6943	zebrafish stage	bms1
6944	zebrafish stage	im:7140323
6945	zebrafish stage	dnajb6b
6946	zebrafish stage	cavin1a
6947	zebrafish stage	cd247
6948	zebrafish stage	trim71
6949	zebrafish stage	gpr151
6950	zebrafish stage	mir454a
6951	zebrafish stage	ccl25a
6952	zebrafish stage	dennd3a
6953	zebrafish stage	sec61b
6954	zebrafish stage	psmc2
6955	zebrafish stage	cln5
6956	zebrafish stage	vegfba
6957	zebrafish stage	tuba8l3
6958	zebrafish stage	rock2b
6959	zebrafish stage	mymx
6960	zebrafish stage	zgc:66443
6961	zebrafish stage	ralgapa1
6962	zebrafish stage	im:7140827
6963	zebrafish stage	pdgfbb
6964	zebrafish stage	ugt1b1
6965	zebrafish stage	tmsb4x
6966	zebrafish stage	tm9sf4
6967	zebrafish stage	csf3b
6968	zebrafish stage	brf1a
6969	zebrafish stage	etnk1
6970	zebrafish stage	uros
6971	zebrafish stage	gnai3
6972	zebrafish stage	ptpra
6973	zebrafish stage	fsip1
6974	zebrafish stage	zgc:175135
6975	zebrafish stage	ppfibp2b
6976	zebrafish stage	mir146a
6977	zebrafish stage	tardbpa
6978	zebrafish stage	vps9d1
6979	zebrafish stage	blvrb
6980	zebrafish stage	mob1bb
6981	zebrafish stage	aktip
6982	zebrafish stage	acad11
6983	zebrafish stage	pofut1
6984	zebrafish stage	blm
6985	zebrafish stage	prf1.5
6986	zebrafish stage	psen2
6987	zebrafish stage	ccdc32
6988	zebrafish stage	cplx2a
6989	zebrafish stage	adipor1b
6990	zebrafish stage	sirt4
6991	zebrafish stage	im:7142863
6992	zebrafish stage	nkd3
6993	zebrafish stage	arpin
6994	zebrafish stage	cyb5a
6995	zebrafish stage	arl3l1
6996	zebrafish stage	pkd1l2b
6997	zebrafish stage	rab3da
6998	zebrafish stage	akirin2
6999	zebrafish stage	arhgap11a
7000	zebrafish stage	sh3d19
7001	zebrafish stage	p4ha2
7002	zebrafish stage	id:ibd2270
7003	zebrafish stage	mybpc1
7004	zebrafish stage	sf1
7005	zebrafish stage	ifit7
7006	zebrafish stage	uba1
7007	zebrafish stage	zgc:66447
7008	zebrafish stage	eef1b2
7009	zebrafish stage	ranbp9
7010	zebrafish stage	ube2a
7011	zebrafish stage	atp1a1b
7012	zebrafish stage	cfi
7013	zebrafish stage	dao.1
7014	zebrafish stage	arhgef9b
7015	zebrafish stage	fzd3a
7016	zebrafish stage	fabp1b.2
7017	zebrafish stage	stap2a
7018	zebrafish stage	caprin2
7019	zebrafish stage	fam168b
7020	zebrafish stage	trim8b
7021	zebrafish stage	rbbp8
7022	zebrafish stage	arl1
7023	zebrafish stage	vezf1b
7024	zebrafish stage	htr2cl2
7025	zebrafish stage	wu:cegs2586
7026	zebrafish stage	clk4b
7027	zebrafish stage	il4r.1
7028	zebrafish stage	tmtopsa
7029	zebrafish stage	bahcc1b
7030	zebrafish stage	col7a1
7031	zebrafish stage	slc26a2
7032	zebrafish stage	rplp1
7033	zebrafish stage	gpc6a
7034	zebrafish stage	gulp1a
7035	zebrafish stage	rab7a
7036	zebrafish stage	fancf
7037	zebrafish stage	cyp4t8
7038	zebrafish stage	glt8d1
7039	zebrafish stage	erf
7040	zebrafish stage	znf574
7041	zebrafish stage	zdhhc11
7042	zebrafish stage	slc25a17
7043	zebrafish stage	tnika
7044	zebrafish stage	bbs4
7045	zebrafish stage	rnd1b
7046	zebrafish stage	otud6b
7047	zebrafish stage	cyba
7048	zebrafish stage	pcbp3
7049	zebrafish stage	gnl2
7050	zebrafish stage	med12
7051	zebrafish stage	si:ch211-142k18.1
7052	zebrafish stage	noc4l
7053	zebrafish stage	psat1
7054	zebrafish stage	rln3b
7055	zebrafish stage	stim2b
7056	zebrafish stage	kcnk18
7057	zebrafish stage	cds2
7058	zebrafish stage	hs3st3b1a
7059	zebrafish stage	ddx27
7060	zebrafish stage	cldn29
7061	zebrafish stage	adora2ab
7062	zebrafish stage	sult1st1
7063	zebrafish stage	tmem119b
7064	zebrafish stage	pdia4
7065	zebrafish stage	mios
7066	zebrafish stage	atf3
7067	zebrafish stage	ca10b
7068	zebrafish stage	acy1
7069	zebrafish stage	rpl9
7070	zebrafish stage	snapc1a
7071	zebrafish stage	fam210b
7072	zebrafish stage	mir34c
7073	zebrafish stage	h3f3b.1
7074	zebrafish stage	dph2
7075	zebrafish stage	synprb
7076	zebrafish stage	hps5
7077	zebrafish stage	arl8ba
7078	zebrafish stage	sumo1
7079	zebrafish stage	si:dkey-237h12.3
7080	zebrafish stage	dnah6
7081	zebrafish stage	pla2g7
7082	zebrafish stage	chrnb3a
7083	zebrafish stage	ccr12b.1
7084	zebrafish stage	anp32e
7085	zebrafish stage	ifngr1l
7086	zebrafish stage	id:ibd1125
7087	zebrafish stage	capn9
7088	zebrafish stage	zbtb4
7089	zebrafish stage	calm2a
7090	zebrafish stage	agps
7091	zebrafish stage	gabra5
7092	zebrafish stage	mcm6l
7093	zebrafish stage	adcy1b
7094	zebrafish stage	fndc7a
7095	zebrafish stage	fbxl15
7096	zebrafish stage	ptprn2
7097	zebrafish stage	ccnk
7098	zebrafish stage	uqcrc1
7099	zebrafish stage	unc93b1
7100	zebrafish stage	entpd4
7101	zebrafish stage	vdac2
7102	zebrafish stage	si:ch211-180f4.1
7103	zebrafish stage	ddx49
7104	zebrafish stage	pi4kaa
7105	zebrafish stage	exosc7
7106	zebrafish stage	gabrb1
7107	zebrafish stage	nsmfb
7108	zebrafish stage	igiv1s5
7109	zebrafish stage	guca1b
7110	zebrafish stage	rny1
7111	zebrafish stage	dnase1l1
7112	zebrafish stage	lgals3b
7113	zebrafish stage	glceb
7114	zebrafish stage	mibp2
7115	zebrafish stage	ptpn11b
7116	zebrafish stage	crygs4
7117	zebrafish stage	crygm2d5
7118	zebrafish stage	hspa8b
7119	zebrafish stage	s100z
7120	zebrafish stage	grin1a
7121	zebrafish stage	si:ch211-147k10.6
7122	zebrafish stage	lnc.tie1
7123	zebrafish stage	mcu
7124	zebrafish stage	sgpp1b
7125	zebrafish stage	linc.thor
7126	zebrafish stage	si:ch1073-340i21.3
7127	zebrafish stage	mcc
7128	zebrafish stage	ren
7129	zebrafish stage	kat2b
7130	zebrafish stage	fbxo30a
7131	zebrafish stage	tnn
7132	zebrafish stage	prdm4
7133	zebrafish stage	bcat1
7134	zebrafish stage	dctn1a
7135	zebrafish stage	cdc40
7136	zebrafish stage	pgp
7137	zebrafish stage	tomm40
7138	zebrafish stage	linc-epb41l4a
7139	zebrafish stage	dre-mir-139
7140	zebrafish stage	si:dkey-71d15.2
7141	zebrafish stage	tnr
7142	zebrafish stage	rchy1
7143	zebrafish stage	nfatc4
7144	zebrafish stage	ak5l
7145	zebrafish stage	gne
7146	zebrafish stage	tmem33
7147	zebrafish stage	crygm2d7
7148	zebrafish stage	setd7
7149	zebrafish stage	plin6
7150	zebrafish stage	snord31.1
7151	zebrafish stage	c1qc
7152	zebrafish stage	actl6a
7153	zebrafish stage	ptk2aa
7154	zebrafish stage	iqcb1
7155	zebrafish stage	trim35-28
7156	zebrafish stage	mrto4
7157	zebrafish stage	galnt2
7158	zebrafish stage	kcna2a
7159	zebrafish stage	gb:fp140941
7160	zebrafish stage	kif3a
7161	zebrafish stage	samm50
7162	zebrafish stage	adgrl4
7163	zebrafish stage	kiaa0319l
7164	zebrafish stage	tmem106ba
7165	zebrafish stage	antxr1c
7166	zebrafish stage	ugt2a3
7167	zebrafish stage	amn
7168	zebrafish stage	metrn
7169	zebrafish stage	hsf4
7170	zebrafish stage	slc43a1a
7171	zebrafish stage	polr2l
7172	zebrafish stage	buc
7173	zebrafish stage	rasd3
7174	zebrafish stage	caspbl
7175	zebrafish stage	nkd1
7176	zebrafish stage	fgb
7177	zebrafish stage	mnx2b
7178	zebrafish stage	gtf2e2
7179	zebrafish stage	gbf1
7180	zebrafish stage	cyp3c3
7181	zebrafish stage	zgc:101731
7182	zebrafish stage	gmppaa
7183	zebrafish stage	loxl2a
7184	zebrafish stage	tnksa
7185	zebrafish stage	crp2
7186	zebrafish stage	mir206-1
7187	zebrafish stage	nelfa
7188	zebrafish stage	agfg2
7189	zebrafish stage	mical3a
7190	zebrafish stage	prr15la
7191	zebrafish stage	mknk2a
7192	zebrafish stage	znf462
7193	zebrafish stage	id:ibd2799
7194	zebrafish stage	flnca
7195	zebrafish stage	vangl2
7196	zebrafish stage	hdlbpb
7197	zebrafish stage	cyp2aa6
7198	zebrafish stage	antxr2a
7199	zebrafish stage	dok4
7200	zebrafish stage	dnm1l
7201	zebrafish stage	nansa
7202	zebrafish stage	lbhl
7203	zebrafish stage	ascc1
7204	zebrafish stage	im:7150190
7205	zebrafish stage	fgf16
7206	zebrafish stage	uqcc2
7207	zebrafish stage	st8sia7.1
7208	zebrafish stage	exoc6
7209	zebrafish stage	tuba1c
7210	zebrafish stage	snap29
7211	zebrafish stage	ndufs4
7212	zebrafish stage	cd276
7213	zebrafish stage	adamts7
7214	zebrafish stage	mctp1a
7215	zebrafish stage	cyp2k6
7216	zebrafish stage	im:7145044
7217	zebrafish stage	ext1a
7218	zebrafish stage	rgs18
7219	zebrafish stage	rnu6-z3
7220	zebrafish stage	cyp1c1
7221	zebrafish stage	gpr27
7222	zebrafish stage	impa2
7223	zebrafish stage	ifit10
7224	zebrafish stage	chmp7
7225	zebrafish stage	tfip11
7226	zebrafish stage	vwa1
7227	zebrafish stage	lyn
7228	zebrafish stage	chaf1b
7229	zebrafish stage	csmd1a
7230	zebrafish stage	im:7140347
7231	zebrafish stage	stx3b
7232	zebrafish stage	tpbgb
7233	zebrafish stage	cd180
7234	zebrafish stage	hprt1l
7235	zebrafish stage	agxt2
7236	zebrafish stage	mir1388
7237	zebrafish stage	spaca4l
7238	zebrafish stage	dre-mir-30c
7239	zebrafish stage	slc5a2
7240	zebrafish stage	il1rapl1b
7241	zebrafish stage	or71at1
7242	zebrafish stage	raf1a
7243	zebrafish stage	rgma
7244	zebrafish stage	sardh
7245	zebrafish stage	dtna
7246	zebrafish stage	ppp2r3a
7247	zebrafish stage	sema7a
7248	zebrafish stage	znf143b
7249	zebrafish stage	si:dkey-156k2.1
7250	zebrafish stage	dre-mir-15b
7251	zebrafish stage	atp6v1c1b
7252	zebrafish stage	cux2b
7253	zebrafish stage	im:7148223
7254	zebrafish stage	il12a
7255	zebrafish stage	eef2a.1
7256	zebrafish stage	id:ibd5104
7257	zebrafish stage	si:dkey-281i8.1
7258	zebrafish stage	sart1
7259	zebrafish stage	golga7ba
7260	zebrafish stage	dedd1
7261	zebrafish stage	crybb1l1
7262	zebrafish stage	magt1
7263	zebrafish stage	ctsz
7264	zebrafish stage	fbxo9
7265	zebrafish stage	zranb1a
7266	zebrafish stage	lhx4
7267	zebrafish stage	atg13
7268	zebrafish stage	atcaya
7269	zebrafish stage	pcdh1gc5
7270	zebrafish stage	slc16a9a
7271	zebrafish stage	osbpl2a
7272	zebrafish stage	cldna
7273	zebrafish stage	asap1a
7274	zebrafish stage	rbm33a
7275	zebrafish stage	im:7157997
7276	zebrafish stage	ift81
7277	zebrafish stage	cops2
7278	zebrafish stage	smurf1
7279	zebrafish stage	pfkfb4a
7280	zebrafish stage	col24a1
7281	zebrafish stage	tcap
7282	zebrafish stage	krt1-11b
7283	zebrafish stage	mc5ra
7284	zebrafish stage	tbc1d15
7285	zebrafish stage	grk7a
7286	zebrafish stage	arg1
7287	zebrafish stage	agbl5
7288	zebrafish stage	zgc:100846
7289	zebrafish stage	rnf111
7290	zebrafish stage	ppox
7291	zebrafish stage	r3hcc1l
7292	zebrafish stage	ppm1kb
7293	zebrafish stage	ugt1a6
7294	zebrafish stage	adamts6
7295	zebrafish stage	casq1a
7296	zebrafish stage	snip1
7297	zebrafish stage	kank4
7298	zebrafish stage	smoc1
7299	zebrafish stage	lysmd3
7300	zebrafish stage	eps8a
7301	zebrafish stage	eif4ebp3l
7302	zebrafish stage	hsd17b2
7303	zebrafish stage	dpydb
7304	zebrafish stage	ercc4
7305	zebrafish stage	olfcd2
7306	zebrafish stage	nkl.1
7307	zebrafish stage	csgalnact1a
7308	zebrafish stage	si:dkey-3d4.3
7309	zebrafish stage	bscl2l
7310	zebrafish stage	gas2l3
7311	zebrafish stage	pccb
7312	zebrafish stage	slc14a2
7313	zebrafish stage	im:7136505
7314	zebrafish stage	aff4
7315	zebrafish stage	tyrobp
7316	zebrafish stage	nlrp16
7317	zebrafish stage	pdcd6
7318	zebrafish stage	harbi1
7319	zebrafish stage	k31
7320	zebrafish stage	cndp1
7321	zebrafish stage	npy2r
7322	zebrafish stage	prkar1ab
7323	zebrafish stage	atp1a1a.3
7324	zebrafish stage	im:7140684
7325	zebrafish stage	strada
7326	zebrafish stage	gip
7327	zebrafish stage	mustn1b
7328	zebrafish stage	mier1a
7329	zebrafish stage	peli1a
7330	zebrafish stage	chmp2bb
7331	zebrafish stage	snx25
7332	zebrafish stage	bckdhb
7333	zebrafish stage	nkap
7334	zebrafish stage	wu:fi15h08
7335	zebrafish stage	setd3
7336	zebrafish stage	klhl11
7337	zebrafish stage	sh3bp5b
7338	zebrafish stage	slc31a2
7339	zebrafish stage	cyp2aa2
7340	zebrafish stage	ppm1e
7341	zebrafish stage	praf2
7342	zebrafish stage	twsg1b
7343	zebrafish stage	alx4a
7344	zebrafish stage	rnaseh2b
7345	zebrafish stage	fermt1
7346	zebrafish stage	eif2a
7347	zebrafish stage	golim4b
7348	zebrafish stage	flii
7349	zebrafish stage	fam120a
7350	zebrafish stage	syt13
7351	zebrafish stage	mybl2a
7352	zebrafish stage	im:7152399
7353	zebrafish stage	gja9a
7354	zebrafish stage	si:dkey-27i16.2
7355	zebrafish stage	st6galnac1.1
7356	zebrafish stage	ncf1
7357	zebrafish stage	mvk
7358	zebrafish stage	arhgap29a
7359	zebrafish stage	opn7d
7360	zebrafish stage	mief1
7361	zebrafish stage	agtr2
7362	zebrafish stage	mettl13
7363	zebrafish stage	grtp1b
7364	zebrafish stage	ifnphi2
7365	zebrafish stage	nfr
7366	zebrafish stage	agxta
7367	zebrafish stage	ccnd2a
7368	zebrafish stage	phf10
7369	zebrafish stage	im:7156715
7370	zebrafish stage	ginm1
7371	zebrafish stage	armc1l
7372	zebrafish stage	rps15
7373	zebrafish stage	mrps10
7374	zebrafish stage	epha2a
7375	zebrafish stage	rfx4
7376	zebrafish stage	hkdc1
7377	zebrafish stage	pno1
7378	zebrafish stage	negaly6
7379	zebrafish stage	pygl
7380	zebrafish stage	npy4r
7381	zebrafish stage	kcnq3
7382	zebrafish stage	dre-mir-130a-1
7383	zebrafish stage	sh3pxd2b
7384	zebrafish stage	col4a2
7385	zebrafish stage	rab10
7386	zebrafish stage	sb:cb172
7387	zebrafish stage	cry4
7388	zebrafish stage	im:7145975
7389	zebrafish stage	stxbp6
7390	zebrafish stage	pip4k2aa
7391	zebrafish stage	nbl1
7392	zebrafish stage	phb
7393	zebrafish stage	trnt1
7394	zebrafish stage	hic2
7395	zebrafish stage	im:6911889
7396	zebrafish stage	shcbp1
7397	zebrafish stage	ninl
7398	zebrafish stage	taar10
7399	zebrafish stage	cobll1b
7400	zebrafish stage	rars2
7401	zebrafish stage	smyhc2
7402	zebrafish stage	rtbdn
7403	zebrafish stage	carm1
7404	zebrafish stage	dbnla
7405	zebrafish stage	slc25a51a
7406	zebrafish stage	ca9
7407	zebrafish stage	rbpms
7408	zebrafish stage	ada2a
7409	zebrafish stage	hnf1bb
7410	zebrafish stage	tm4sf18
7411	zebrafish stage	serpind1
7412	zebrafish stage	rpl24
7413	zebrafish stage	foxl1
7414	zebrafish stage	gcc1
7415	zebrafish stage	dnajb6a
7416	zebrafish stage	esrrd
7417	zebrafish stage	fgf21
7418	zebrafish stage	mdc1
7419	zebrafish stage	slc35f6
7420	zebrafish stage	cby1
7421	zebrafish stage	tafa3a
7422	zebrafish stage	cart4
7423	zebrafish stage	mgat3a
7424	zebrafish stage	ppm1f
7425	zebrafish stage	zdhhc18a
7426	zebrafish stage	npy8br
7427	zebrafish stage	cd40lg
7428	zebrafish stage	slc38a4
7429	zebrafish stage	tbc1d22a
7430	zebrafish stage	nudt21
7431	zebrafish stage	mthfd2
7432	zebrafish stage	im:7149921
7433	zebrafish stage	mhc1zla
7434	zebrafish stage	il21r.1
7435	zebrafish stage	rtn1b
7436	zebrafish stage	tyw5
7437	zebrafish stage	si:ch211-126j24.1
7438	zebrafish stage	mir29a-1
7439	zebrafish stage	llph
7440	zebrafish stage	ambra1a
7441	zebrafish stage	sb:cb188
7442	zebrafish stage	havcr1
7443	zebrafish stage	ugt5b3
7444	zebrafish stage	gnsb
7445	zebrafish stage	ppardb
7446	zebrafish stage	cspp1a
7447	zebrafish stage	fzd1
7448	zebrafish stage	rxfp3.3a3
7449	zebrafish stage	chpfb
7450	zebrafish stage	kmo
7451	zebrafish stage	sema6e
7452	zebrafish stage	apoa4a
7453	zebrafish stage	im:5080974
7454	zebrafish stage	im:7135980
7455	zebrafish stage	ight2
7456	zebrafish stage	abhd10b
7457	zebrafish stage	ly6m4
7458	zebrafish stage	arvcfb
7459	zebrafish stage	exosc5
7460	zebrafish stage	im:7153077
7461	zebrafish stage	cemip2
7462	zebrafish stage	phactr4b
7463	zebrafish stage	nup107
7464	zebrafish stage	tgfa
7465	zebrafish stage	pgls
7466	zebrafish stage	uchl3
7467	zebrafish stage	ncstn
7468	zebrafish stage	inpp5kb
7469	zebrafish stage	gra
7470	zebrafish stage	si:ch211-202f3.3
7471	zebrafish stage	hacd3
7472	zebrafish stage	rac3b
7473	zebrafish stage	zgc:92040
7474	zebrafish stage	rnf25
7475	zebrafish stage	glud1a
7476	zebrafish stage	loxl1
7477	zebrafish stage	slc7a2
7478	zebrafish stage	nt5c2l1
7479	zebrafish stage	slc27a2a
7480	zebrafish stage	fam199x
7481	zebrafish stage	stag2a
7482	zebrafish stage	dock1
7483	zebrafish stage	im:5546437
7484	zebrafish stage	rapsn
7485	zebrafish stage	hnf1a
7486	zebrafish stage	nus1
7487	zebrafish stage	mad1l1
7488	zebrafish stage	adgrf10
7489	zebrafish stage	necap1
7490	zebrafish stage	pknox2
7491	zebrafish stage	slc39a5
7492	zebrafish stage	ids
7493	zebrafish stage	ctss2.1
7494	zebrafish stage	adgrg10
7495	zebrafish stage	dvl1b
7496	zebrafish stage	nsmce4a
7497	zebrafish stage	lig3
7498	zebrafish stage	fntb
7499	zebrafish stage	coro1a
7500	zebrafish stage	klhl41a
7501	zebrafish stage	bbs9
7502	zebrafish stage	tas1r2.2
7503	zebrafish stage	adipoqa
7504	zebrafish stage	thbs1b
7505	zebrafish stage	gpatch11
7506	zebrafish stage	tnnt1
7507	zebrafish stage	aqp10a
7508	zebrafish stage	csf3a
7509	zebrafish stage	gdf10a
7510	zebrafish stage	serpine2
7511	zebrafish stage	gdap1
7512	zebrafish stage	rasgrp3
7513	zebrafish stage	chst1
7514	zebrafish stage	tfap2c
7515	zebrafish stage	foxr1
7516	zebrafish stage	morc3b
7517	zebrafish stage	mt-atp6
7518	zebrafish stage	phka2
7519	zebrafish stage	tas1r3
7520	zebrafish stage	emc4
7521	zebrafish stage	pln
7522	zebrafish stage	im:7141374
7523	zebrafish stage	im:6895049
7524	zebrafish stage	trmt13
7525	zebrafish stage	sdk2b
7526	zebrafish stage	wu:fb17b07
7527	zebrafish stage	npas1
7528	zebrafish stage	dstyk
7529	zebrafish stage	ndufb10
7530	zebrafish stage	tacr3b
7531	zebrafish stage	kcnip1b
7532	zebrafish stage	si:ch73-52f24.4
7533	zebrafish stage	prpf18
7534	zebrafish stage	znf593
7535	zebrafish stage	tbk1l
7536	zebrafish stage	mib1
7537	zebrafish stage	zgc:165604
7538	zebrafish stage	cyc1
7539	zebrafish stage	dhodh
7540	zebrafish stage	ep300b
7541	zebrafish stage	ftr42
7542	zebrafish stage	ywhah
7543	zebrafish stage	msi2b
7544	zebrafish stage	lnc.lemp
7545	zebrafish stage	ppp3cb
7546	zebrafish stage	pcyox1
7547	zebrafish stage	sb:eu890
7548	zebrafish stage	apmap
7549	zebrafish stage	sall3a
7550	zebrafish stage	chata
7551	zebrafish stage	pomcb
7552	zebrafish stage	pou2f1a
7553	zebrafish stage	c8gl
7554	zebrafish stage	tox3
7555	zebrafish stage	exo1
7556	zebrafish stage	nr1d2a
7557	zebrafish stage	prss56
7558	zebrafish stage	larp6b
7559	zebrafish stage	ptx3a
7560	zebrafish stage	plxnb3
7561	zebrafish stage	cox8a
7562	zebrafish stage	mafa
7563	zebrafish stage	rpl13
7564	zebrafish stage	dicer1
7565	zebrafish stage	snx6
7566	zebrafish stage	crybb1l3
7567	zebrafish stage	mcm4
7568	zebrafish stage	mtnr1aa
7569	zebrafish stage	prrx1b
7570	zebrafish stage	tuba5
7571	zebrafish stage	setd5
7572	zebrafish stage	kcnj5
7573	zebrafish stage	mansc1
7574	zebrafish stage	cbfa2t2
7575	zebrafish stage	mtus2b
7576	zebrafish stage	wu:cegs2557
7577	zebrafish stage	hbae4
7578	zebrafish stage	mir456
7579	zebrafish stage	gig2i
7580	zebrafish stage	gpib
7581	zebrafish stage	skib
7582	zebrafish stage	cimap1b
7583	zebrafish stage	sult1st2
7584	zebrafish stage	pdxdc1
7585	zebrafish stage	eif2b2
7586	zebrafish stage	rufy3
7587	zebrafish stage	kcnq5b
7588	zebrafish stage	depdc7b
7589	zebrafish stage	pdk2b
7590	zebrafish stage	zdhhc6
7591	zebrafish stage	igiv1s1
7592	zebrafish stage	synpo2la
7593	zebrafish stage	copz2
7594	zebrafish stage	abch1
7595	zebrafish stage	rad1
7596	zebrafish stage	adrb2b
7597	zebrafish stage	crlf1b
7598	zebrafish stage	get1
7599	zebrafish stage	picalmb
7600	zebrafish stage	si:ch211-132d3.4
7601	zebrafish stage	vapa
7602	zebrafish stage	lrfn1
7603	zebrafish stage	ch25hl3
7604	zebrafish stage	myom1a
7605	zebrafish stage	smarca2
7606	zebrafish stage	dync2li1
7607	zebrafish stage	slc12a7a
7608	zebrafish stage	marcksa
7609	zebrafish stage	cldn26
7610	zebrafish stage	rab23
7611	zebrafish stage	sucla2
7612	zebrafish stage	hvcn1
7613	zebrafish stage	glrba
7614	zebrafish stage	gjd6
7615	zebrafish stage	rn7sl1
7616	zebrafish stage	copb1
7617	zebrafish stage	dhx8
7618	zebrafish stage	bzw1b
7619	zebrafish stage	mysm1
7620	zebrafish stage	rabif
7621	zebrafish stage	sod3a
7622	zebrafish stage	ubald1b
7623	zebrafish stage	dgat2
7624	zebrafish stage	fgfbp2a
7625	zebrafish stage	zc3h6
7626	zebrafish stage	tbp
7627	zebrafish stage	fat4
7628	zebrafish stage	mir3906
7629	zebrafish stage	hoxa5a
7630	zebrafish stage	prdm12a
7631	zebrafish stage	ccdc85cb
7632	zebrafish stage	aqp8b
7633	zebrafish stage	tlr20.4
7634	zebrafish stage	pitpnbl
7635	zebrafish stage	nup35
7636	zebrafish stage	tmem179aa
7637	zebrafish stage	tgfbr2a
7638	zebrafish stage	dusp4
7639	zebrafish stage	atp6v1b2
7640	zebrafish stage	rpl35
7641	zebrafish stage	im:7151270
7642	zebrafish stage	ago4
7643	zebrafish stage	zdhhc8a
7644	zebrafish stage	pdcd10b
7645	zebrafish stage	rgn
7646	zebrafish stage	abhd3
7647	zebrafish stage	prelid3b
7648	zebrafish stage	wu:fb18f06
7649	zebrafish stage	ugt1b4
7650	zebrafish stage	jade1
7651	zebrafish stage	or55a2
7652	zebrafish stage	arglu1b
7653	zebrafish stage	dkk1a
7654	zebrafish stage	tanc2a
7655	zebrafish stage	zgc:92242
7656	zebrafish stage	kpna5
7657	zebrafish stage	foxi2
7658	zebrafish stage	arf4a
7659	zebrafish stage	abcb8
7660	zebrafish stage	mir7146
7661	zebrafish stage	ly6m6
7662	zebrafish stage	usp9
7663	zebrafish stage	vkorc1
7664	zebrafish stage	ahsg1
7665	zebrafish stage	sult1st3
7666	zebrafish stage	im:7160215
7667	zebrafish stage	tpm1
7668	zebrafish stage	sc:d217
7669	zebrafish stage	tmem86a
7670	zebrafish stage	mir460
7671	zebrafish stage	fabp6
7672	zebrafish stage	hoxc11b
7673	zebrafish stage	dnajc5b
7674	zebrafish stage	echdc2
7675	zebrafish stage	im:7156665
7676	zebrafish stage	dck
7677	zebrafish stage	adam8b
7678	zebrafish stage	cables1
7679	zebrafish stage	cd74b
7680	zebrafish stage	tmem237a
7681	zebrafish stage	inpp5e
7682	zebrafish stage	ifih1
7683	zebrafish stage	hace1
7684	zebrafish stage	im:7137876
7685	zebrafish stage	tmem184a
7686	zebrafish stage	vps33a
7687	zebrafish stage	setd1ba
7688	zebrafish stage	kcna4
7689	zebrafish stage	sirt5
7690	zebrafish stage	rnf168
7691	zebrafish stage	wu:gcd36a07
7692	zebrafish stage	slc8a3
7693	zebrafish stage	zgc:92591
7694	zebrafish stage	aspm
7695	zebrafish stage	tapbp.1
7696	zebrafish stage	rragca
7697	zebrafish stage	cd22
7698	zebrafish stage	im:7151827
7699	zebrafish stage	snx9b
7700	zebrafish stage	pappab
7701	zebrafish stage	dmc1
7702	zebrafish stage	nipsnap3a
7703	zebrafish stage	utp23
7704	zebrafish stage	cbln5
7705	zebrafish stage	mir196d
7706	zebrafish stage	myo16
7707	zebrafish stage	im:7139613
7708	zebrafish stage	slc16a7
7709	zebrafish stage	bin1b
7710	zebrafish stage	pou4f2
7711	zebrafish stage	lima1b
7712	zebrafish stage	cdk6
7713	zebrafish stage	pik3ca
7714	zebrafish stage	rhogb
7715	zebrafish stage	slc6a5
7716	zebrafish stage	il17a/f1
7717	zebrafish stage	epd
7718	zebrafish stage	si:ch211-226h8.11
7719	zebrafish stage	mylk5
7720	zebrafish stage	vap
7721	zebrafish stage	vipr2
7722	zebrafish stage	nxf1b
7723	zebrafish stage	bora
7724	zebrafish stage	rbm15
7725	zebrafish stage	myl9a
7726	zebrafish stage	usp18
7727	zebrafish stage	ddx42
7728	zebrafish stage	nos1apa
7729	zebrafish stage	tmem17
7730	zebrafish stage	parp2
7731	zebrafish stage	jkamp
7732	zebrafish stage	upf3b
7733	zebrafish stage	lonrf1
7734	zebrafish stage	cald1a
7735	zebrafish stage	trip12
7736	zebrafish stage	rgrb
7737	zebrafish stage	egr3
7738	zebrafish stage	nrg1
7739	zebrafish stage	kpna4
7740	zebrafish stage	pald1a
7741	zebrafish stage	slc9a2
7742	zebrafish stage	neu4
7743	zebrafish stage	adgre14
7744	zebrafish stage	ovca2
7745	zebrafish stage	itpr2
7746	zebrafish stage	lipg
7747	zebrafish stage	hycc1
7748	zebrafish stage	im:6901619
7749	zebrafish stage	im:7147841
7750	zebrafish stage	rras2
7751	zebrafish stage	fam222aa
7752	zebrafish stage	slc25a39
7753	zebrafish stage	cldn11b
7754	zebrafish stage	waslb
7755	zebrafish stage	bco2l
7756	zebrafish stage	card19
7757	zebrafish stage	ap2a1
7758	zebrafish stage	adamts13
7759	zebrafish stage	si:dkey-40c11.2
7760	zebrafish stage	sumf2
7761	zebrafish stage	sesn3
7762	zebrafish stage	cinp
7763	zebrafish stage	dock7
7764	zebrafish stage	zgc:101858
7765	zebrafish stage	slc35e1
7766	zebrafish stage	ccm2l
7767	zebrafish stage	kif5ba
7768	zebrafish stage	mep1ba
7769	zebrafish stage	pcare1
7770	zebrafish stage	nfil3-2
7771	zebrafish stage	eif1b
7772	zebrafish stage	mtmr6
7773	zebrafish stage	golga4
7774	zebrafish stage	cenph
7775	zebrafish stage	myh7l
7776	zebrafish stage	ncapd2
7777	zebrafish stage	lama3
7778	zebrafish stage	rps17
7779	zebrafish stage	hddc3
7780	zebrafish stage	lrrc30a
7781	zebrafish stage	cmlc1
7782	zebrafish stage	ppt2a.1
7783	zebrafish stage	prelp
7784	zebrafish stage	adpgk2
7785	zebrafish stage	rfc4
7786	zebrafish stage	akt1s1
7787	zebrafish stage	tlcd4a
7788	zebrafish stage	wu:fc51d09
7789	zebrafish stage	cox5ab
7790	zebrafish stage	cypa
7791	zebrafish stage	cldn3d
7792	zebrafish stage	emilin1b
7793	zebrafish stage	zgc:77058
7794	zebrafish stage	enc2
7795	zebrafish stage	ciarta
7796	zebrafish stage	uba5
7797	zebrafish stage	id:ibd3350
7798	zebrafish stage	adcyap1r1b
7799	zebrafish stage	si:ch211-222e23.2
7800	zebrafish stage	dcaf13
7801	zebrafish stage	slc2a6
7802	zebrafish stage	cdkn2aip
7803	zebrafish stage	fut9b.6
7804	zebrafish stage	snx11
7805	zebrafish stage	snx4
7806	zebrafish stage	si:busm1-57f23.1
7807	zebrafish stage	nt5e
7808	zebrafish stage	gspt1
7809	zebrafish stage	fhl2a
7810	zebrafish stage	mynn
7811	zebrafish stage	exoc3l2b
7812	zebrafish stage	dmac2l
7813	zebrafish stage	grk5
7814	zebrafish stage	si:ch211-244o22.2
7815	zebrafish stage	im:7144989
7816	zebrafish stage	cry1b
7817	zebrafish stage	si:dkey-183i3.5
7818	zebrafish stage	rela
7819	zebrafish stage	a2ml
7820	zebrafish stage	sinhcafl
7821	zebrafish stage	hoxb8b
7822	zebrafish stage	crtc3
7823	zebrafish stage	slc35c2
7824	zebrafish stage	ppp1r3ca
7825	zebrafish stage	spartb
7826	zebrafish stage	id:ibd3021
7827	zebrafish stage	zgc:77752
7828	zebrafish stage	txndc11
7829	zebrafish stage	fetub
7830	zebrafish stage	cacna2d4a
7831	zebrafish stage	prdm8b
7832	zebrafish stage	sybl1
7833	zebrafish stage	ext1b
7834	zebrafish stage	slc30a5
7835	zebrafish stage	fat1b
7836	zebrafish stage	itgbl1
7837	zebrafish stage	ier2b
7838	zebrafish stage	glsl
7839	zebrafish stage	tuba8l2
7840	zebrafish stage	meox1
7841	zebrafish stage	lrrc10
7842	zebrafish stage	cldnd1a
7843	zebrafish stage	zgc:101664
7844	zebrafish stage	ccdc3a
7845	zebrafish stage	abraxas1
7846	zebrafish stage	im:6909183
7847	zebrafish stage	prkcq
7848	zebrafish stage	iftap
7849	zebrafish stage	arhgap17a
7850	zebrafish stage	chm
7851	zebrafish stage	ly97.2
7852	zebrafish stage	ptprz1b
7853	zebrafish stage	nicn1
7854	zebrafish stage	tmsb
7855	zebrafish stage	gabra6a
7856	zebrafish stage	psmd14
7857	zebrafish stage	toporsa
7858	zebrafish stage	chst14
7859	zebrafish stage	ndc80
7860	zebrafish stage	cldn18
7861	zebrafish stage	stat5a
7862	zebrafish stage	zic6
7863	zebrafish stage	wdr45
7864	zebrafish stage	otos
7865	zebrafish stage	crygm2d2
7866	zebrafish stage	aplp1
7867	zebrafish stage	edem1
7868	zebrafish stage	nme7
7869	zebrafish stage	klf7b
7870	zebrafish stage	esama
7871	zebrafish stage	cldn19
7872	zebrafish stage	mthfd2l
7873	zebrafish stage	mhc1zka
7874	zebrafish stage	prf1.3
7875	zebrafish stage	nms
7876	zebrafish stage	calcrl2
7877	zebrafish stage	ndufaf7
7878	zebrafish stage	trim35-14
7879	zebrafish stage	myo5aa
7880	zebrafish stage	prokr1b
7881	zebrafish stage	prf1.6
7882	zebrafish stage	im:7145058
7883	zebrafish stage	pim1
7884	zebrafish stage	ifit16
7885	zebrafish stage	ugt5c3
7886	zebrafish stage	adgrg7.1
7887	zebrafish stage	suz12a
7888	zebrafish stage	im:7152883
7889	zebrafish stage	hyal4
7890	zebrafish stage	cant1a
7891	zebrafish stage	trpc2a
7892	zebrafish stage	mir7149
7893	zebrafish stage	crygm2d13
7894	zebrafish stage	gnao1b
7895	zebrafish stage	slc16a6a
7896	zebrafish stage	im:7152297
7897	zebrafish stage	cd151
7898	zebrafish stage	morc2
7899	zebrafish stage	vtg8
7900	zebrafish stage	sb:eu411
7901	zebrafish stage	im:4729603
7902	zebrafish stage	pcdh2g1
7903	zebrafish stage	ces3
7904	zebrafish stage	coq7
7905	zebrafish stage	pdia8
7906	zebrafish stage	fthl28
7907	zebrafish stage	si:ch211-166a6.5
7908	zebrafish stage	mat2aa
7909	zebrafish stage	elf1
7910	zebrafish stage	slc2a9l2
7911	zebrafish stage	slitrk3a
7912	zebrafish stage	srsf6a
7913	zebrafish stage	emilin3b
7914	zebrafish stage	akt3b
7915	zebrafish stage	sap30bp
7916	zebrafish stage	fancm
7917	zebrafish stage	mosmob
7918	zebrafish stage	kalrna
7919	zebrafish stage	cela1.6
7920	zebrafish stage	gmfg
7921	zebrafish stage	kctd8
7922	zebrafish stage	eef2k
7923	zebrafish stage	si:ch211-154o6.4
7924	zebrafish stage	si:ch211-14k19.8
7925	zebrafish stage	capn5a
7926	zebrafish stage	tnnt3a
7927	zebrafish stage	gpc4
7928	zebrafish stage	daxx
7929	zebrafish stage	tcimb
7930	zebrafish stage	pecam1a
7931	zebrafish stage	cdk2
7932	zebrafish stage	faimb
7933	zebrafish stage	sb:cb100
7934	zebrafish stage	arfgap3
7935	zebrafish stage	btbd10b
7936	zebrafish stage	sb:eu285
7937	zebrafish stage	cmbl
7938	zebrafish stage	cdan1
7939	zebrafish stage	igfbp6a
7940	zebrafish stage	fam83ha
7941	zebrafish stage	fbxo7
7942	zebrafish stage	tlx3b
7943	zebrafish stage	slc15a2
7944	zebrafish stage	nol6
7945	zebrafish stage	pou4f1
7946	zebrafish stage	phf20b
7947	zebrafish stage	scel
7948	zebrafish stage	cox7a2a
7949	zebrafish stage	im:6912125
7950	zebrafish stage	hoxc10a
7951	zebrafish stage	pcsk1
7952	zebrafish stage	s100v2
7953	zebrafish stage	cdca8
7954	zebrafish stage	cebpg
7955	zebrafish stage	mir730
7956	zebrafish stage	im:7141268
7957	zebrafish stage	mta2
7958	zebrafish stage	tfap2e
7959	zebrafish stage	serpine1
7960	zebrafish stage	emp2
7961	zebrafish stage	or90b2
7962	zebrafish stage	usp20
7963	zebrafish stage	mir128-1
7964	zebrafish stage	tdp2b
7965	zebrafish stage	tmem192
7966	zebrafish stage	ugt5b4
7967	zebrafish stage	ptpn9a
7968	zebrafish stage	smim19
7969	zebrafish stage	pmchl
7970	zebrafish stage	oaz2b
7971	zebrafish stage	id:ibd2209
7972	zebrafish stage	neurog3
7973	zebrafish stage	slc9a7
7974	zebrafish stage	acvr1l
7975	zebrafish stage	ngs
7976	zebrafish stage	mir726
7977	zebrafish stage	clcn5b
7978	zebrafish stage	znfl1l
7979	zebrafish stage	hltf
7980	zebrafish stage	zgc:92590
7981	zebrafish stage	htr1fb
7982	zebrafish stage	hormad1
7983	zebrafish stage	cox4i2
7984	zebrafish stage	gdf6b
7985	zebrafish stage	denr
7986	zebrafish stage	im:7142727
7987	zebrafish stage	trip4
7988	zebrafish stage	sgce
7989	zebrafish stage	tmem237b
7990	zebrafish stage	scarb2a
7991	zebrafish stage	gls2a
7992	zebrafish stage	si:ch211-197h24.9
7993	zebrafish stage	meltf
7994	zebrafish stage	tmem200a
7995	zebrafish stage	sb:cb206
7996	zebrafish stage	adrb1
7997	zebrafish stage	ugt1b2
7998	zebrafish stage	hoxb10a
7999	zebrafish stage	zdhhc2
8000	zebrafish stage	sb:cb322
8001	zebrafish stage	sgcg
8002	zebrafish stage	gys1
8003	zebrafish stage	lgals3bp.2
8004	zebrafish stage	rab24
8005	zebrafish stage	pcmtd1
8006	zebrafish stage	cnga2b
8007	zebrafish stage	nalcn
8008	zebrafish stage	scamp1
8009	zebrafish stage	smchd1
8010	zebrafish stage	im:7138693
8011	zebrafish stage	plch1
8012	zebrafish stage	lonp2
8013	zebrafish stage	slc22a7b.2
8014	zebrafish stage	pde6gb
8015	zebrafish stage	si:dkey-34o23.2
8016	zebrafish stage	irgf1
8017	zebrafish stage	pals2b
8018	zebrafish stage	catip
8019	zebrafish stage	dusp2
8020	zebrafish stage	f3b
8021	zebrafish stage	mfap4.2
8022	zebrafish stage	ifng1r
8023	zebrafish stage	odad3
8024	zebrafish stage	prpf4
8025	zebrafish stage	rab42b
8026	zebrafish stage	mmrn2b
8027	zebrafish stage	pbx3a
8028	zebrafish stage	adgra3
8029	zebrafish stage	gnb5b
8030	zebrafish stage	crispld2
8031	zebrafish stage	nab1a
8032	zebrafish stage	ndufa4a
8033	zebrafish stage	guk1a
8034	zebrafish stage	metap1d
8035	zebrafish stage	zgc:136493
8036	zebrafish stage	ptpn1
8037	zebrafish stage	cyp8b1.1
8038	zebrafish stage	ankrd55
8039	zebrafish stage	npr1b
8040	zebrafish stage	cct6a
8041	zebrafish stage	tmco1
8042	zebrafish stage	nmt1b
8043	zebrafish stage	im:6897534
8044	zebrafish stage	nisch
8045	zebrafish stage	im:7138020
8046	zebrafish stage	pcdh2ac
8047	zebrafish stage	kcnf1a
8048	zebrafish stage	slc26a4
8049	zebrafish stage	gatm
8050	zebrafish stage	ryk
8051	zebrafish stage	znf185
8052	zebrafish stage	c1qb
8053	zebrafish stage	igf2bp3
8054	zebrafish stage	vdac1
8055	zebrafish stage	rab34a
8056	zebrafish stage	plppr1
8057	zebrafish stage	syncrip
8058	zebrafish stage	tgfbr1b
8059	zebrafish stage	dnajb4
8060	zebrafish stage	sb:eu476
8061	zebrafish stage	ccl38.1
8062	zebrafish stage	kdm6bb
8063	zebrafish stage	mocs3
8064	zebrafish stage	mir363
8065	zebrafish stage	mir18c
8066	zebrafish stage	ndrg1a
8067	zebrafish stage	fhl5
8068	zebrafish stage	si:dkeyp-72g9.4
8069	zebrafish stage	slitrk3b
8070	zebrafish stage	mrc2
8071	zebrafish stage	serpinb1l3
8072	zebrafish stage	asic1a
8073	zebrafish stage	fbxl2
8074	zebrafish stage	ctnna1
8075	zebrafish stage	rpl7
8076	zebrafish stage	dldh
8077	zebrafish stage	ugt5b2
8078	zebrafish stage	epc1b
8079	zebrafish stage	aep1
8080	zebrafish stage	kif20a
8081	zebrafish stage	hmgcra
8082	zebrafish stage	st3gal1
8083	zebrafish stage	zp3d.1
8084	zebrafish stage	gig2o
8085	zebrafish stage	gcgrb
8086	zebrafish stage	zgc:153115
8087	zebrafish stage	rpl21
8088	zebrafish stage	gemin2
8089	zebrafish stage	slmapb
8090	zebrafish stage	id:ibd5045
8091	zebrafish stage	otop1
8092	zebrafish stage	zgc:73226
8093	zebrafish stage	tmed4
8094	zebrafish stage	asic4a
8095	zebrafish stage	ompa
8096	zebrafish stage	dram1
8097	zebrafish stage	hpda
8098	zebrafish stage	hrh1
8099	zebrafish stage	me1
8100	zebrafish stage	chic2
8101	zebrafish stage	znf644b
8102	zebrafish stage	gpx8
8103	zebrafish stage	lix1l
8104	zebrafish stage	fgf18b
8105	zebrafish stage	pole3
8106	zebrafish stage	mthfr
8107	zebrafish stage	mbnl3
8108	zebrafish stage	syt7a
8109	zebrafish stage	ropn1l
8110	zebrafish stage	elf2b
8111	zebrafish stage	im:7146137
8112	zebrafish stage	zp2.2
8113	zebrafish stage	gpr39
8114	zebrafish stage	ptger2b
8115	zebrafish stage	slc1a2a
8116	zebrafish stage	gabpa
8117	zebrafish stage	ubxn1
8118	zebrafish stage	gjd2a
8119	zebrafish stage	smad6a
8120	zebrafish stage	rmrp
8121	zebrafish stage	vamp1b
8122	zebrafish stage	mfn1b
8123	zebrafish stage	gsdmea
8124	zebrafish stage	rock1
8125	zebrafish stage	nup155
8126	zebrafish stage	mpv17l2
8127	zebrafish stage	bif1.1
8128	zebrafish stage	psmb1
8129	zebrafish stage	zgc:66484
8130	zebrafish stage	plaa
8131	zebrafish stage	cers6
8132	zebrafish stage	hax1
8133	zebrafish stage	zbtb2b
8134	zebrafish stage	slka
8135	zebrafish stage	capn1b
8136	zebrafish stage	hagh
8137	zebrafish stage	wnk1b
8138	zebrafish stage	zgc:56699
8139	zebrafish stage	nmrk1
8140	zebrafish stage	sim2
8141	zebrafish stage	mapk9
8142	zebrafish stage	cyp2ad2
8143	zebrafish stage	cnot1
8144	zebrafish stage	dapp1
8145	zebrafish stage	leo1
8146	zebrafish stage	clcn2a
8147	zebrafish stage	zpax1
8148	zebrafish stage	atf7a
8149	zebrafish stage	ical1
8150	zebrafish stage	cabp5a
8151	zebrafish stage	cbln10
8152	zebrafish stage	perp
8153	zebrafish stage	hs3st2
8154	zebrafish stage	slco5a1a
8155	zebrafish stage	im:7155668
8156	zebrafish stage	atp13a1
8157	zebrafish stage	galnt8b.1
8158	zebrafish stage	slc4a11
8159	zebrafish stage	rnf213a
8160	zebrafish stage	dpp3
8161	zebrafish stage	cxxc1b
8162	zebrafish stage	sb:cb979
8163	zebrafish stage	ndufa6
8164	zebrafish stage	apex1
8165	zebrafish stage	cd38
8166	zebrafish stage	pgam1a
8167	zebrafish stage	il11ra
8168	zebrafish stage	linc-nlrp12
8169	zebrafish stage	yy1a
8170	zebrafish stage	si:ch1073-384e4.1
8171	zebrafish stage	mir218a-1
8172	zebrafish stage	fam50a
8173	zebrafish stage	crygm3
8174	zebrafish stage	ube2d2l
8175	zebrafish stage	nifk
8176	zebrafish stage	krt91
8177	zebrafish stage	clpxa
8178	zebrafish stage	lamp1b
8179	zebrafish stage	gfpt1
8180	zebrafish stage	cxcl20
8181	zebrafish stage	eif4e3
8182	zebrafish stage	plcl1
8183	zebrafish stage	ube2l3a
8184	zebrafish stage	cxcl11.3
8185	zebrafish stage	xgb
8186	zebrafish stage	pals2a
8187	zebrafish stage	rmnd1
8188	zebrafish stage	azin1a
8189	zebrafish stage	grip2a
8190	zebrafish stage	allc
8191	zebrafish stage	cnrip1b
8192	zebrafish stage	ktn1
8193	zebrafish stage	si:dkey-7i4.7
8194	zebrafish stage	vash2
8195	zebrafish stage	gig2e
8196	zebrafish stage	nots
8197	zebrafish stage	mir22b
8198	zebrafish stage	limch1a
8199	zebrafish stage	rpl34
8200	zebrafish stage	slc47a4
8201	zebrafish stage	nf1b
8202	zebrafish stage	pdgfc
8203	zebrafish stage	krt17
8204	zebrafish stage	gucy1b2
8205	zebrafish stage	scoca
8206	zebrafish stage	sult3st2
8207	zebrafish stage	ppp1r15a
8208	zebrafish stage	si:dkey-52l18.4
8209	zebrafish stage	stx8
8210	zebrafish stage	tph1b
8211	zebrafish stage	cryba4
8212	zebrafish stage	zgc:92313
8213	zebrafish stage	sh3bgrl
8214	zebrafish stage	chrnb1l
8215	zebrafish stage	or64b2
8216	zebrafish stage	nasp
8217	zebrafish stage	renbp
8218	zebrafish stage	mir26a-2
8219	zebrafish stage	hmgcl
8220	zebrafish stage	prkdc
8221	zebrafish stage	si:ch211-219a15.4
8222	zebrafish stage	or42e1
8223	zebrafish stage	ak1
8224	zebrafish stage	si:dkey-6i22.5
8225	zebrafish stage	lrrc39
8226	zebrafish stage	dnajc19
8227	zebrafish stage	eps8l3b
8228	zebrafish stage	scrib
8229	zebrafish stage	agap2
8230	zebrafish stage	or90d3
8231	zebrafish stage	ccdc85b
8232	zebrafish stage	adcy8
8233	zebrafish stage	rbm39a
8234	zebrafish stage	mir734
8235	zebrafish stage	stxbp2
8236	zebrafish stage	mcf2la
8237	zebrafish stage	ssr3
8238	zebrafish stage	opn8b
8239	zebrafish stage	sppl2
8240	zebrafish stage	snrkb
8241	zebrafish stage	zgc:194906
8242	zebrafish stage	polr2i
8243	zebrafish stage	psma8
8244	zebrafish stage	grna.1
8245	zebrafish stage	si:dkey-126g1.9
8246	zebrafish stage	bag2
8247	zebrafish stage	adal
8248	zebrafish stage	stag2b
8249	zebrafish stage	polr2eb
8250	zebrafish stage	neu3.4
8251	zebrafish stage	sla1a
8252	zebrafish stage	trpv1
8253	zebrafish stage	zdhhc14
8254	zebrafish stage	lrrfip1a
8255	zebrafish stage	smtla
8256	zebrafish stage	id:ibd2187
8257	zebrafish stage	ly6m7
8258	zebrafish stage	endou2
8259	zebrafish stage	mrpl37
8260	zebrafish stage	hectd3
8261	zebrafish stage	mt-cyb
8262	zebrafish stage	mcm6
8263	zebrafish stage	kcnk6
8264	zebrafish stage	mitfb
8265	zebrafish stage	tor4aa
8266	zebrafish stage	ghrh
8267	zebrafish stage	itm2ca
8268	zebrafish stage	lgals9l1
8269	zebrafish stage	fam43b
8270	zebrafish stage	ftr86
8271	zebrafish stage	rtkn2
8272	zebrafish stage	psmd12
8273	zebrafish stage	nrg2a
8274	zebrafish stage	fbxw7
8275	zebrafish stage	lmbrd2a
8276	zebrafish stage	plin2
8277	zebrafish stage	ift52
8278	zebrafish stage	kif1b
8279	zebrafish stage	fbxo11a
8280	zebrafish stage	crkl
8281	zebrafish stage	atp5pb
8282	zebrafish stage	paqr5b
8283	zebrafish stage	iqsec3a
8284	zebrafish stage	airim
8285	zebrafish stage	ulk1a
8286	zebrafish stage	haao
8287	zebrafish stage	dcbld1
8288	zebrafish stage	wu:fc54b03
8289	zebrafish stage	wu:fq34f01
8290	zebrafish stage	caln1
8291	zebrafish stage	ifi30a
8292	zebrafish stage	dagla
8293	zebrafish stage	si:ch73-91k6.2
8294	zebrafish stage	npy7r
8295	zebrafish stage	slc26a6
8296	zebrafish stage	uba3
8297	zebrafish stage	ppm1bb
8298	zebrafish stage	dhx33
8299	zebrafish stage	folr
8300	zebrafish stage	kcnq4
8301	zebrafish stage	rab7b
8302	zebrafish stage	im:7139425
8303	zebrafish stage	vimr2
8304	zebrafish stage	tuba1a
8305	zebrafish stage	rsph1
8306	zebrafish stage	jam2b
8307	zebrafish stage	slc25a34
8308	zebrafish stage	slc10a2
8309	zebrafish stage	cpt1ab
8310	zebrafish stage	arhgef9a
8311	zebrafish stage	adgrg3
8312	zebrafish stage	mbl2
8313	zebrafish stage	pde6hb
8314	zebrafish stage	gpr19
8315	zebrafish stage	cyp2x6
8316	zebrafish stage	rnu6atac
8317	zebrafish stage	rbp1.1
8318	zebrafish stage	grtp1a
8319	zebrafish stage	h2ax
8320	zebrafish stage	tenm2a
8321	zebrafish stage	patl1
8322	zebrafish stage	zgc:91944
8323	zebrafish stage	smg9
8324	zebrafish stage	tlr5b
8325	zebrafish stage	aldh3b1
8326	zebrafish stage	mical3b
8327	zebrafish stage	pals1b
8328	zebrafish stage	si:ch211-153b23.5
8329	zebrafish stage	id:ibd2028
8330	zebrafish stage	morn3
8331	zebrafish stage	fahd2a
8332	zebrafish stage	si:dkey-265c15.6
8333	zebrafish stage	nadka
8334	zebrafish stage	rpn2
8335	zebrafish stage	ifitm5
8336	zebrafish stage	dennd1b
8337	zebrafish stage	ccnb3
8338	zebrafish stage	adgrg4a
8339	zebrafish stage	il1rapl1a
8340	zebrafish stage	arhgef12b
8341	zebrafish stage	abcc8
8342	zebrafish stage	tnfsf11
8343	zebrafish stage	csnk1da
8344	zebrafish stage	tbx22
8345	zebrafish stage	ajuba
8346	zebrafish stage	tcf3a
8347	zebrafish stage	adgre5a
8348	zebrafish stage	si:ch211-215a10.4
8349	zebrafish stage	gpr132b
8350	zebrafish stage	anks3
8351	zebrafish stage	carhsp1
8352	zebrafish stage	xirp2b
8353	zebrafish stage	dre-mir-190a
8354	zebrafish stage	chs1
8355	zebrafish stage	mbtd1
8356	zebrafish stage	ulk1b
8357	zebrafish stage	retsatl
8358	zebrafish stage	cfl1l
8359	zebrafish stage	grxcr1a
8360	zebrafish stage	mir457b
8361	zebrafish stage	abraa
8362	zebrafish stage	hspa4a
8363	zebrafish stage	cldn23l
8364	zebrafish stage	tpi1a
8365	zebrafish stage	si:ch211-117k10.3
8366	zebrafish stage	npc1l1
8367	zebrafish stage	kcnj6
8368	zebrafish stage	cdc37l1
8369	zebrafish stage	exd1
8370	zebrafish stage	ccl38a.5
8371	zebrafish stage	tmem65
8372	zebrafish stage	rps3a
8373	zebrafish stage	gss
8374	zebrafish stage	mlnl
8375	zebrafish stage	il26
8376	zebrafish stage	pglyrp6
8377	zebrafish stage	cdc37
8378	zebrafish stage	snx7
8379	zebrafish stage	tmem38a
8380	zebrafish stage	dcun1d5
8381	zebrafish stage	tab2
8382	zebrafish stage	atp6v1ab
8383	zebrafish stage	zgc:91850
8384	zebrafish stage	mir25
8385	zebrafish stage	si:dkey-30c15.17
8386	zebrafish stage	id:ibd5038
8387	zebrafish stage	pvalb1
8388	zebrafish stage	grik3
8389	zebrafish stage	zgc:91999
8390	zebrafish stage	tbc1d9
8391	zebrafish stage	camkk2
8392	zebrafish stage	gabrb4
8393	zebrafish stage	rab11ba
8394	zebrafish stage	marchf4b
8395	zebrafish stage	sbno1
8396	zebrafish stage	sb:eu932
8397	zebrafish stage	cabp4
8398	zebrafish stage	im:7160566
8399	zebrafish stage	ccnt2b
8400	zebrafish stage	lpar3
8401	zebrafish stage	dtnbb
8402	zebrafish stage	oat
8403	zebrafish stage	sim1b
8404	zebrafish stage	pcgf6
8405	zebrafish stage	pygb
8406	zebrafish stage	pth1b
8407	zebrafish stage	ftcd
8408	zebrafish stage	irak3
8409	zebrafish stage	csk
8410	zebrafish stage	im:7157920
8411	zebrafish stage	trpn1
8412	zebrafish stage	rhot1b
8413	zebrafish stage	slc8a2a
8414	zebrafish stage	fam221a
8415	zebrafish stage	s1pr3a
8416	zebrafish stage	kcnh2b
8417	zebrafish stage	hsd17b1
8418	zebrafish stage	fh
8419	zebrafish stage	ern2
8420	zebrafish stage	eif4ebp2
8421	zebrafish stage	kifc1
8422	zebrafish stage	zgc:92907
8423	zebrafish stage	cox5aa
8424	zebrafish stage	creb3l3a
8425	zebrafish stage	itgb2
8426	zebrafish stage	tjap1
8427	zebrafish stage	scgn
8428	zebrafish stage	gps2
8429	zebrafish stage	cidec
8430	zebrafish stage	slc6a9
8431	zebrafish stage	chatb
8432	zebrafish stage	cops4
8433	zebrafish stage	tulp3
8434	zebrafish stage	dnah5
8435	zebrafish stage	hyi
8436	zebrafish stage	tmc2a
8437	zebrafish stage	ggps1
8438	zebrafish stage	maea
8439	zebrafish stage	s100a10b
8440	zebrafish stage	ccn1l1
8441	zebrafish stage	cyp3c4
8442	zebrafish stage	magoh
8443	zebrafish stage	mep1a.2
8444	zebrafish stage	casp8l1
8445	zebrafish stage	megf6a
8446	zebrafish stage	dok7b
8447	zebrafish stage	myoz1b
8448	zebrafish stage	mir2188
8449	zebrafish stage	ipo9
8450	zebrafish stage	rtn2b
8451	zebrafish stage	hcst
8452	zebrafish stage	faf2
8453	zebrafish stage	impdh1b
8454	zebrafish stage	mrpl45
8455	zebrafish stage	selenou1a
8456	zebrafish stage	eif5a
8457	zebrafish stage	ormdl3
8458	zebrafish stage	sb:cb916
8459	zebrafish stage	fam169ab
8460	zebrafish stage	zgc:109889
8461	zebrafish stage	dre-mir-19b
8462	zebrafish stage	arpc5a
8463	zebrafish stage	im:7138446
8464	zebrafish stage	cdkn2c
8465	zebrafish stage	slc13a2
8466	zebrafish stage	psmb5
8467	zebrafish stage	insig2
8468	zebrafish stage	zgc:113886
8469	zebrafish stage	rpl11
8470	zebrafish stage	arpp21
8471	zebrafish stage	syt11a
8472	zebrafish stage	ghrhrl
8473	zebrafish stage	slc2a11l
8474	zebrafish stage	ube2nb
8475	zebrafish stage	thrap3a
8476	zebrafish stage	blvra
8477	zebrafish stage	slc13a1
8478	zebrafish stage	id:ibd2611
8479	zebrafish stage	smarcd1
8480	zebrafish stage	galr1b
8481	zebrafish stage	prcp
8482	zebrafish stage	mterf3
8483	zebrafish stage	aar2
8484	zebrafish stage	dusp26
8485	zebrafish stage	sgpl1
8486	zebrafish stage	tnnc1a
8487	zebrafish stage	crygm2d10
8488	zebrafish stage	cnga2a
8489	zebrafish stage	id:ibd5150
8490	zebrafish stage	rhoca
8491	zebrafish stage	nitr1k
8492	zebrafish stage	rpl8
8493	zebrafish stage	tulp1b
8494	zebrafish stage	c1galt1c1
8495	zebrafish stage	tyro3
8496	zebrafish stage	mtx1b
8497	zebrafish stage	slc1a7a
8498	zebrafish stage	mlf2
8499	zebrafish stage	aspn
8500	zebrafish stage	cebp1
8501	zebrafish stage	ip6k2b
8502	zebrafish stage	cfap53
8503	zebrafish stage	exosc3
8504	zebrafish stage	pik3cd
8505	zebrafish stage	ap1s3b
8506	zebrafish stage	dre-mir-135a
8507	zebrafish stage	nsa2
8508	zebrafish stage	ak9
8509	zebrafish stage	tmtops2b
8510	zebrafish stage	minar1
8511	zebrafish stage	zgc:101715
8512	zebrafish stage	adora2b
8513	zebrafish stage	wu:fj82e07
8514	zebrafish stage	mhc2d4b
8515	zebrafish stage	kremen1
8516	zebrafish stage	bbox1
8517	zebrafish stage	im:7138882
8518	zebrafish stage	ikzf4
8519	zebrafish stage	commd10
8520	zebrafish stage	galnt11
8521	zebrafish stage	chia.3
8522	zebrafish stage	ttc7a
8523	zebrafish stage	tubgcp5
8524	zebrafish stage	rbm20
8525	zebrafish stage	pou4f3
8526	zebrafish stage	vps36
8527	zebrafish stage	svilc
8528	zebrafish stage	cmah
8529	zebrafish stage	chmp4bb
8530	zebrafish stage	kcnv2a
8531	zebrafish stage	il6st
8532	zebrafish stage	scamp5a
8533	zebrafish stage	crp7
8534	zebrafish stage	id:ibd5105
8535	zebrafish stage	slc39a9
8536	zebrafish stage	cd9b
8537	zebrafish stage	c1qa
8538	zebrafish stage	tubb4b
8539	zebrafish stage	col22a1
8540	zebrafish stage	myl10
8541	zebrafish stage	pmp22b
8542	zebrafish stage	pds5b
8543	zebrafish stage	yars2
8544	zebrafish stage	ftr01
8545	zebrafish stage	im:7141073
8546	zebrafish stage	magi3b
8547	zebrafish stage	snrnp70
8548	zebrafish stage	klhl35
8549	zebrafish stage	fgf18a
8550	zebrafish stage	rbm34
8551	zebrafish stage	zfr
8552	zebrafish stage	slc22a13b
8553	zebrafish stage	ctrb.1
8554	zebrafish stage	add1
8555	zebrafish stage	n4bp2
8556	zebrafish stage	angel2
8557	zebrafish stage	cyth4b
8558	zebrafish stage	reep3b
8559	zebrafish stage	depdc1b
8560	zebrafish stage	ptprjb.1
8561	zebrafish stage	nf1a
8562	zebrafish stage	mir155
8563	zebrafish stage	mpc2a
8564	zebrafish stage	mmp16b
8565	zebrafish stage	mthfd1a
8566	zebrafish stage	tp53i11b
8567	zebrafish stage	satb1a
8568	zebrafish stage	znf395b
8569	zebrafish stage	apeh
8570	zebrafish stage	castor2
8571	zebrafish stage	gjb3
8572	zebrafish stage	sb:cb62
8573	zebrafish stage	chst3a
8574	zebrafish stage	im:7146765
8575	zebrafish stage	ddrgk1
8576	zebrafish stage	dnaja2b
8577	zebrafish stage	polr2a
8578	zebrafish stage	si:dkey-242k1.6
8579	zebrafish stage	ptk7b
8580	zebrafish stage	ndufv2
8581	zebrafish stage	rnu2
8582	zebrafish stage	figla
8583	zebrafish stage	crygm7
8584	zebrafish stage	arhgap36
8585	zebrafish stage	zgc:77739
8586	zebrafish stage	map2k1
8587	zebrafish stage	sb:cb861
8588	zebrafish stage	uba6
8589	zebrafish stage	ephb3b
8590	zebrafish stage	uso1
8591	zebrafish stage	foxf2b
8592	zebrafish stage	si:ch211-260e23.7
8593	zebrafish stage	cyp2p6
8594	zebrafish stage	map7d1a
8595	zebrafish stage	si:ch211-251f6.7
8596	zebrafish stage	rsad2
8597	zebrafish stage	mc3r
8598	zebrafish stage	pcdh1a8
8599	zebrafish stage	yipf2
8600	zebrafish stage	mir10585
8601	zebrafish stage	shisa10.2
8602	zebrafish stage	cnih2
8603	zebrafish stage	sys1
8604	zebrafish stage	ndufs5
8605	zebrafish stage	dvl3a
8606	zebrafish stage	rnf181
8607	zebrafish stage	kcnj4
8608	zebrafish stage	mt-nd2
8609	zebrafish stage	sb:eu525
8610	zebrafish stage	mir457a
8611	zebrafish stage	stim2a
8612	zebrafish stage	crygm2d12
8613	zebrafish stage	minpp1b
8614	zebrafish stage	alg6
8615	zebrafish stage	spon1a
8616	zebrafish stage	e2f3
8617	zebrafish stage	mtfr1
8618	zebrafish stage	chd4b
8619	zebrafish stage	cavin2b
8620	zebrafish stage	uap1l1
8621	zebrafish stage	b3gat1a
8622	zebrafish stage	hbbe1.3
8623	zebrafish stage	mir9-2
8624	zebrafish stage	btr01
8625	zebrafish stage	sema3ab
8626	zebrafish stage	slc18a3a
8627	zebrafish stage	smarce1
8628	zebrafish stage	tril
8629	zebrafish stage	im:7145375
8630	zebrafish stage	psmb9a
8631	zebrafish stage	il19l
8632	zebrafish stage	her15.2
8633	zebrafish stage	dre-mir-2187
8634	zebrafish stage	pid1
8635	zebrafish stage	fam49ba
8636	zebrafish stage	skp2
8637	zebrafish stage	plekha8
8638	zebrafish stage	usp1
8639	zebrafish stage	klhl41b
8640	zebrafish stage	specc1lb
8641	zebrafish stage	scn5lab
8642	zebrafish stage	mmp17a
8643	zebrafish stage	ano1a
8644	zebrafish stage	desi1b
8645	zebrafish stage	timm44
8646	zebrafish stage	wu:fc26d05
8647	zebrafish stage	utp4
8648	zebrafish stage	im:7149939
8649	zebrafish stage	crygm2d14
8650	zebrafish stage	clul1
8651	zebrafish stage	si:dkey-85k7.7
8652	zebrafish stage	mir16c
8653	zebrafish stage	pdpk1a
8654	zebrafish stage	rassf8b
8655	zebrafish stage	znf423
8656	zebrafish stage	mir30d
8657	zebrafish stage	tvp23b
8658	zebrafish stage	phf1
8659	zebrafish stage	tollip
8660	zebrafish stage	pum1
8661	zebrafish stage	hps1
8662	zebrafish stage	im:7158329
8663	zebrafish stage	atp2b3b
8664	zebrafish stage	rhbdl2
8665	zebrafish stage	nek1
8666	zebrafish stage	nemp2
8667	zebrafish stage	agpat4
8668	zebrafish stage	coro1b
8669	zebrafish stage	clasp2
8670	zebrafish stage	brf1b
8671	zebrafish stage	tsc22d3
8672	zebrafish stage	zgc:171679
8673	zebrafish stage	sb:eu619
8674	zebrafish stage	hbae5
8675	zebrafish stage	fgf2
8676	zebrafish stage	mir454b
8677	zebrafish stage	im:7153380
8678	zebrafish stage	supt7l
8679	zebrafish stage	prkcea
8680	zebrafish stage	zgc:66156
8681	zebrafish stage	ints8
8682	zebrafish stage	kdm5ba
8683	zebrafish stage	sb:cb449
8684	zebrafish stage	kcnc3a
8685	zebrafish stage	hes2.1
8686	zebrafish stage	ndst2a
8687	zebrafish stage	mkrn2
8688	zebrafish stage	marco
8689	zebrafish stage	mir30e-2
8690	zebrafish stage	pigm
8691	zebrafish stage	sgtb
8692	zebrafish stage	zgc:113625
8693	zebrafish stage	si:ch73-208g10.1
8694	zebrafish stage	cs
8695	zebrafish stage	cyb5r1
8696	zebrafish stage	cndp2
8697	zebrafish stage	srsf9
8698	zebrafish stage	myo18b
8699	zebrafish stage	rif1
8700	zebrafish stage	b4galt4
8701	zebrafish stage	cldn36
8702	zebrafish stage	asic4b
8703	zebrafish stage	sgcb
8704	zebrafish stage	skic8
8705	zebrafish stage	slc27a1b
8706	zebrafish stage	ttc14
8707	zebrafish stage	arl15b
8708	zebrafish stage	bcl10
8709	zebrafish stage	pcf11
8710	zebrafish stage	im:7140423
8711	zebrafish stage	lgals2b
8712	zebrafish stage	septin7a
8713	zebrafish stage	ugt2b1
8714	zebrafish stage	si:ch211-127l15.7
8715	zebrafish stage	gpalpp1
8716	zebrafish stage	as.1666
8717	zebrafish stage	reep1
8718	zebrafish stage	snn
8719	zebrafish stage	sb:cb35
8720	zebrafish stage	id:ibd2003
8721	zebrafish stage	fam113
8722	zebrafish stage	rem1
8723	zebrafish stage	crygm1
8724	zebrafish stage	acanb
8725	zebrafish stage	psmb4
8726	zebrafish stage	stac3
8727	zebrafish stage	mak16
8728	zebrafish stage	ltb4r2b
8729	zebrafish stage	nefmb
8730	zebrafish stage	si:dkey-29p23.1
8731	zebrafish stage	ampd1
8732	zebrafish stage	hbbe1.2
8733	zebrafish stage	bcat2
8734	zebrafish stage	golga2
8735	zebrafish stage	zc3h15
8736	zebrafish stage	lrrc3b
8737	zebrafish stage	afap1
8738	zebrafish stage	avpr1ab
8739	zebrafish stage	rabepk
8740	zebrafish stage	tomt
8741	zebrafish stage	ccdc88c
8742	zebrafish stage	atg16l1
8743	zebrafish stage	apbb2b
8744	zebrafish stage	tlr22
8745	zebrafish stage	map2k6
8746	zebrafish stage	gabbr2
8747	zebrafish stage	prkacaa
8748	zebrafish stage	rassf2a
8749	zebrafish stage	cplane2
8750	zebrafish stage	epyc
8751	zebrafish stage	rasa2
8752	zebrafish stage	fgf5
8753	zebrafish stage	supt6h
8754	zebrafish stage	ift80
8755	zebrafish stage	gorab
8756	zebrafish stage	im:6896270
8757	zebrafish stage	lmnb1
8758	zebrafish stage	cryba1l1
8759	zebrafish stage	zgc:92606
8760	zebrafish stage	vclb
8761	zebrafish stage	si:dkey-42i9.4
8762	zebrafish stage	mtf2
8763	zebrafish stage	tusc2b
8764	zebrafish stage	faub
8765	zebrafish stage	rundc3ab
8766	zebrafish stage	chst12b.1
8767	zebrafish stage	faf1
8768	zebrafish stage	gng10
8769	zebrafish stage	gb:ck139976
8770	zebrafish stage	gab1
8771	zebrafish stage	pld7
8772	zebrafish stage	adgrl1a
8773	zebrafish stage	ppm1db
8774	zebrafish stage	im:6911407
8775	zebrafish stage	asb13b
8776	zebrafish stage	nkx2.7
8777	zebrafish stage	tnfsf12
8778	zebrafish stage	atxn1l
8779	zebrafish stage	zdhhc5a
8780	zebrafish stage	npm3
8781	zebrafish stage	entpd6
8782	zebrafish stage	malb
8783	zebrafish stage	btf3
8784	zebrafish stage	mir125c
8785	zebrafish stage	adgra2
8786	zebrafish stage	asphd1
8787	zebrafish stage	cyb561d2
8788	zebrafish stage	snapc2
8789	zebrafish stage	kdm2bb
8790	zebrafish stage	mid1ip1a
8791	zebrafish stage	mgst2
8792	zebrafish stage	ccdc28b
8793	zebrafish stage	rbp4l
8794	zebrafish stage	dao.3
8795	zebrafish stage	pomgnt1
8796	zebrafish stage	rgl2
8797	zebrafish stage	hbaa2
8798	zebrafish stage	kdm7ab
8799	zebrafish stage	zmat1
8800	zebrafish stage	tbr1a
8801	zebrafish stage	ambp
8802	zebrafish stage	im:6912327
8803	zebrafish stage	muc2.2
8804	zebrafish stage	gosr2
8805	zebrafish stage	rcor1
8806	zebrafish stage	gid8a
8807	zebrafish stage	im:7158978
8808	zebrafish stage	htr2aa
8809	zebrafish stage	epha3
8810	zebrafish stage	surf6
8811	zebrafish stage	gng12b
8812	zebrafish stage	gtpbp1l
8813	zebrafish stage	csnk2a2a
8814	zebrafish stage	cpt1a2b
8815	zebrafish stage	pklr
8816	zebrafish stage	ccn4b
8817	zebrafish stage	cxcl19
8818	zebrafish stage	and4
8819	zebrafish stage	sc:d169
8820	zebrafish stage	tmie
8821	zebrafish stage	im:7136527
8822	zebrafish stage	mapk8a
8823	zebrafish stage	il20ra
8824	zebrafish stage	gb:co360592
8825	zebrafish stage	hdac11
8826	zebrafish stage	hmg20b
8827	zebrafish stage	ube2l3b
8828	zebrafish stage	myo10
8829	zebrafish stage	ms4a17a.17
8830	zebrafish stage	hoxb7a
8831	zebrafish stage	fubp3
8832	zebrafish stage	cxcl18a.1
8833	zebrafish stage	pcmt
8834	zebrafish stage	prpf19
8835	zebrafish stage	b3gat3
8836	zebrafish stage	caln2
8837	zebrafish stage	dnaaf6
8838	zebrafish stage	slc43a1b
8839	zebrafish stage	cspg5b
8840	zebrafish stage	mhc1zfa
8841	zebrafish stage	si:ch73-364h19.1
8842	zebrafish stage	kyat1
8843	zebrafish stage	klf11b
8844	zebrafish stage	or62a3
8845	zebrafish stage	tmem135
8846	zebrafish stage	nanp
8847	zebrafish stage	marveld2b
8848	zebrafish stage	abcg1
8849	zebrafish stage	dap
8850	zebrafish stage	npdc1a
8851	zebrafish stage	arl8
8852	zebrafish stage	gorasp2
8853	zebrafish stage	mir200c
8854	zebrafish stage	ftr12
8855	zebrafish stage	im:7153128
8856	zebrafish stage	wasla
8857	zebrafish stage	pomk
8858	zebrafish stage	acadvl
8859	zebrafish stage	wu:fb18c05
8860	zebrafish stage	slc30a7
8861	zebrafish stage	pdap1b
8862	zebrafish stage	sb:eu437
8863	zebrafish stage	cacna2d4b
8864	zebrafish stage	mkks
8865	zebrafish stage	dnajb1b
8866	zebrafish stage	capza1b
8867	zebrafish stage	serpinb14
8868	zebrafish stage	mfsd2aa
8869	zebrafish stage	im:7147422
8870	zebrafish stage	wdr77
8871	zebrafish stage	cacng2b
8872	zebrafish stage	sb:cb743
8873	zebrafish stage	spon2a
8874	zebrafish stage	tmtops3a
8875	zebrafish stage	commd3
8876	zebrafish stage	dnah10
8877	zebrafish stage	ikbkg
8878	zebrafish stage	zgc:103692
8879	zebrafish stage	lctla
8880	zebrafish stage	id:ibd5024
8881	zebrafish stage	rpl5a
8882	zebrafish stage	selenoh
8883	zebrafish stage	dync1i2a
8884	zebrafish stage	timm23a
8885	zebrafish stage	dre-mir-143-1
8886	zebrafish stage	ercc6l
8887	zebrafish stage	ppp4cb
8888	zebrafish stage	im:7145497
8889	zebrafish stage	hephl1a
8890	zebrafish stage	slco1f1
8891	zebrafish stage	irf1a
8892	zebrafish stage	im:7150988
8893	zebrafish stage	tpm4b
8894	zebrafish stage	gemin6
8895	zebrafish stage	sypl2b
8896	zebrafish stage	mat2b
8897	zebrafish stage	mylk2
8898	zebrafish stage	kcnk1b
8899	zebrafish stage	im:7157749
8900	zebrafish stage	atp2b4
8901	zebrafish stage	mir15a-1
8902	zebrafish stage	btk
8903	zebrafish stage	arpc4
8904	zebrafish stage	tspan1
8905	zebrafish stage	aff1
8906	zebrafish stage	bach1a
8907	zebrafish stage	ttc8
8908	zebrafish stage	cenpn
8909	zebrafish stage	im:6911620
8910	zebrafish stage	mapk8ip3
8911	zebrafish stage	dhx34
8912	zebrafish stage	trpc6a
8913	zebrafish stage	nrg2b
8914	zebrafish stage	acss1
8915	zebrafish stage	nudcd2
8916	zebrafish stage	ankrd10a
8917	zebrafish stage	etnppl
8918	zebrafish stage	crybb1l2
8919	zebrafish stage	myoc
8920	zebrafish stage	id:ibd5011
8921	zebrafish stage	anxa1c
8922	zebrafish stage	fdps
8923	zebrafish stage	rpain
8924	zebrafish stage	tmprss4b
8925	zebrafish stage	prex1
8926	zebrafish stage	agtr1a
8927	zebrafish stage	fam3a
8928	zebrafish stage	im:7144895
8929	zebrafish stage	ofd1
8930	zebrafish stage	ctnna2
8931	zebrafish stage	kcnip3a
8932	zebrafish stage	katna1
8933	zebrafish stage	enpep
8934	zebrafish stage	hao2
8935	zebrafish stage	zgc:110821
8936	zebrafish stage	im:7159100
8937	zebrafish stage	kdm6ba
8938	zebrafish stage	mir122
8939	zebrafish stage	xpr1a
8940	zebrafish stage	ctsl.1
8941	zebrafish stage	rpa1
8942	zebrafish stage	mc5rb
8943	zebrafish stage	gucy1a1
8944	zebrafish stage	eef1db
8945	zebrafish stage	npffr1l2
8946	zebrafish stage	polr3gla
8947	zebrafish stage	ostc
8948	zebrafish stage	cpped1
8949	zebrafish stage	si:ch211-222f23.6
8950	zebrafish stage	im:7139644
8951	zebrafish stage	adprh
8952	zebrafish stage	si:ch73-43g23.1
8953	zebrafish stage	her4.3
8954	zebrafish stage	mir9-5
8955	zebrafish stage	eif4e1c
8956	zebrafish stage	txn2
8957	zebrafish stage	c8a
8958	zebrafish stage	adap2
8959	zebrafish stage	msx2a
8960	zebrafish stage	ptp4a2a
8961	zebrafish stage	mpzl1l
8962	zebrafish stage	nitr4a
8963	zebrafish stage	adcy5
8964	zebrafish stage	als2b
8965	zebrafish stage	abhd11
8966	zebrafish stage	trappc13
8967	zebrafish stage	tap1
8968	zebrafish stage	im:7152047
8969	zebrafish stage	arhgef25b
8970	zebrafish stage	ubn2a
8971	zebrafish stage	ifit8
8972	zebrafish stage	drg2
8973	zebrafish stage	fezf1
8974	zebrafish stage	twf2a
8975	zebrafish stage	npepl1
8976	zebrafish stage	znf646
8977	zebrafish stage	fcsk
8978	zebrafish stage	im:7151349
8979	zebrafish stage	capn3a
8980	zebrafish stage	tipin
8981	zebrafish stage	ccdc136a
8982	zebrafish stage	nfya
8983	zebrafish stage	dynll2b
8984	zebrafish stage	st6galnac1.2
8985	zebrafish stage	elof1
8986	zebrafish stage	tgm1l5
8987	zebrafish stage	sfpq
8988	zebrafish stage	postna
8989	zebrafish stage	ttf1.6
8990	zebrafish stage	angpt2b
8991	zebrafish stage	gb:am422123
8992	zebrafish stage	foxp3b
8993	zebrafish stage	tlr20f
8994	zebrafish stage	fli1rs
8995	zebrafish stage	myo15b
8996	zebrafish stage	znf281b
8997	zebrafish stage	mdh1ab
8998	zebrafish stage	mgst1.1
8999	zebrafish stage	ssr1
9000	zebrafish stage	trabd
9001	zebrafish stage	rcor3
9002	zebrafish stage	mybphb
9003	zebrafish stage	im:7152564
9004	zebrafish stage	ehbp1
9005	zebrafish stage	tlcd5a
9006	zebrafish stage	afap1l2
9007	zebrafish stage	st3gal1l2
9008	zebrafish stage	rps27.2
9009	zebrafish stage	trim35-29
9010	zebrafish stage	dyrk1b
9011	zebrafish stage	cartl
9012	zebrafish stage	disp2
9013	zebrafish stage	slc22a5
9014	zebrafish stage	nitr12
9015	zebrafish stage	dnajc5ga
9016	zebrafish stage	ccl44
9017	zebrafish stage	slc4a10a
9018	zebrafish stage	slc25a10b
9019	zebrafish stage	fah
9020	zebrafish stage	lrrtm4l2
9021	zebrafish stage	evx2
9022	zebrafish stage	rapgef1b
9023	zebrafish stage	tpd52l2a
9024	zebrafish stage	tasor2
9025	zebrafish stage	pfn2b
9026	zebrafish stage	anxa1b
9027	zebrafish stage	dre-mir-2184
9028	zebrafish stage	memo1
9029	zebrafish stage	mib2
9030	zebrafish stage	srgn
9031	zebrafish stage	fbxo36b
9032	zebrafish stage	mrps33
9033	zebrafish stage	mtf1
9034	zebrafish stage	slc26a1
9035	zebrafish stage	cpa4
9036	zebrafish stage	elavl4
9037	zebrafish stage	colec11
9038	zebrafish stage	asns
9039	zebrafish stage	evi5b
9040	zebrafish stage	cubn
9041	zebrafish stage	slc23a4
9042	zebrafish stage	cul5b
9043	zebrafish stage	tent4a
9044	zebrafish stage	kcnh4a
9045	zebrafish stage	znf384b
9046	zebrafish stage	myct1a
9047	zebrafish stage	tmx2a
9048	zebrafish stage	rab25b
9049	zebrafish stage	ncaph
9050	zebrafish stage	zgc:101744
9051	zebrafish stage	gtpbp1
9052	zebrafish stage	mir34b
9053	zebrafish stage	trpa1a
9054	zebrafish stage	ssh1a
9055	zebrafish stage	anpepb.1
9056	zebrafish stage	qrfprb
9057	zebrafish stage	coro2aa
9058	zebrafish stage	btc
9059	zebrafish stage	gpr35b
9060	zebrafish stage	col19a1
9061	zebrafish stage	ints6
9062	zebrafish stage	grhprb
9063	zebrafish stage	vbp1
9064	zebrafish stage	mir150
9065	zebrafish stage	tas1r1
9066	zebrafish stage	mrpl30
9067	zebrafish stage	im:7135967
9068	zebrafish stage	tmem35
9069	zebrafish stage	dusp7
9070	zebrafish stage	gnl3
9071	zebrafish stage	f13a1b
9072	zebrafish stage	zdhhc24
9073	zebrafish stage	gmnc
9074	zebrafish stage	acer1
9075	zebrafish stage	adgrg2a
9076	zebrafish stage	tmem19
9077	zebrafish stage	ppa2
9078	zebrafish stage	brk1
9079	zebrafish stage	ttc28
9080	zebrafish stage	atf7b
9081	zebrafish stage	ppp6c
9082	zebrafish stage	slco1e1
9083	zebrafish stage	wu:fq38g07
9084	zebrafish stage	mllt10
9085	zebrafish stage	st14a
9086	zebrafish stage	psmc3
9087	zebrafish stage	lrtm2a
9088	zebrafish stage	npas3
9089	zebrafish stage	il15
9090	zebrafish stage	litaf
9091	zebrafish stage	im:7150023
9092	zebrafish stage	ankra2
9093	zebrafish stage	cd209
9094	zebrafish stage	im:7150909
9095	zebrafish stage	rbm7
9096	zebrafish stage	crtac1a
9097	zebrafish stage	slit1b
9098	zebrafish stage	rest
9099	zebrafish stage	fibpb
9100	zebrafish stage	chd2
9101	zebrafish stage	adgre9
9102	zebrafish stage	gabrr3b
9103	zebrafish stage	ptp4a1
9104	zebrafish stage	im:7146717
9105	zebrafish stage	terf1
9106	zebrafish stage	hlfb
9107	zebrafish stage	arhgap28
9108	zebrafish stage	otc
9109	zebrafish stage	cops6
9110	zebrafish stage	mknk2b
9111	zebrafish stage	epha6
9112	zebrafish stage	ndufa13
9113	zebrafish stage	gorasp1a
9114	zebrafish stage	gabrr2b
9115	zebrafish stage	sult1st7
9116	zebrafish stage	mcidas
9117	zebrafish stage	sb:eu396
9118	zebrafish stage	im:7160334
9119	zebrafish stage	slc25a38b
9120	zebrafish stage	rbm14b
9121	zebrafish stage	gtf3c6
9122	zebrafish stage	actr3
9123	zebrafish stage	lamp2
9124	zebrafish stage	rad51c
9125	zebrafish stage	mul1a
9126	zebrafish stage	anp32a
9127	zebrafish stage	mxd3
9128	zebrafish stage	cope
9129	zebrafish stage	mhc2dga
9130	zebrafish stage	anxa13l
9131	zebrafish stage	myo18aa
9132	zebrafish stage	tax1bp3
9133	zebrafish stage	pfkma
9134	zebrafish stage	calm3a
9135	zebrafish stage	rrbp1a
9136	zebrafish stage	tacr1a
9137	zebrafish stage	id:ibd1152
9138	zebrafish stage	neu3.3
9139	zebrafish stage	elk3
9140	zebrafish stage	arhgap1
9141	zebrafish stage	mpdu1a
9142	zebrafish stage	drll.2
9143	zebrafish stage	asnsd1
9144	zebrafish stage	dre-mir-723
9145	zebrafish stage	im:7145248
9146	zebrafish stage	im:7146822
9147	zebrafish stage	s100w
9148	zebrafish stage	trim35-7
9149	zebrafish stage	ccl19a.2
9150	zebrafish stage	kin
9151	zebrafish stage	cand2
9152	zebrafish stage	myot
9153	zebrafish stage	katnbl1
9154	zebrafish stage	ccdc62
9155	zebrafish stage	srrm1
9156	zebrafish stage	ypel3
9157	zebrafish stage	bcl11aa
9158	zebrafish stage	myoz1a
9159	zebrafish stage	zeb1a
9160	zebrafish stage	lsm4
9161	zebrafish stage	col12a1b
9162	zebrafish stage	tbc1d19
9163	zebrafish stage	zgc:113337
9164	zebrafish stage	cbarpb
9165	zebrafish stage	ect2
9166	zebrafish stage	tnnt2d
9167	zebrafish stage	slc6a2
9168	zebrafish stage	apbb1ip
9169	zebrafish stage	ctdsp2
9170	zebrafish stage	im:7144850
9171	zebrafish stage	gtf2f2a
9172	zebrafish stage	brip1
9173	zebrafish stage	im:6906574
9174	zebrafish stage	mir732
9175	zebrafish stage	gatd3
9176	zebrafish stage	c3b.2
9177	zebrafish stage	zer1
9178	zebrafish stage	cryba2a
9179	zebrafish stage	mhc1uea
9180	zebrafish stage	il2rgb
9181	zebrafish stage	lta4h
9182	zebrafish stage	lsm12b
9183	zebrafish stage	cyp2n13
9184	zebrafish stage	mchr2b
9185	zebrafish stage	smarcc1a
9186	zebrafish stage	hspa13
9187	zebrafish stage	mfsd4ab
9188	zebrafish stage	mhc1zja
9189	zebrafish stage	ankrd1a
9190	zebrafish stage	rbis
9191	zebrafish stage	mrps34
9192	zebrafish stage	nptx2b
9193	zebrafish stage	gpa33a
9194	zebrafish stage	ccny
9195	zebrafish stage	grin3a
9196	zebrafish stage	loxl3a
9197	zebrafish stage	nrgna
9198	zebrafish stage	crygm2d3
9199	zebrafish stage	gckr
9200	zebrafish stage	lamb1b
9201	zebrafish stage	smu1a
9202	zebrafish stage	map4
9203	zebrafish stage	apom
9204	zebrafish stage	mpzl3
9205	zebrafish stage	slc25a44b
9206	zebrafish stage	nmd3
9207	zebrafish stage	ino80e
9208	zebrafish stage	mir27c
9209	zebrafish stage	kcnh1a
9210	zebrafish stage	slc10a7
9211	zebrafish stage	lyve1b
9212	zebrafish stage	nploc4
9213	zebrafish stage	plac8.1
9214	zebrafish stage	mybpc2a
9215	zebrafish stage	ky
9216	zebrafish stage	ly6pge
9217	zebrafish stage	dap3
9218	zebrafish stage	ergic2
9219	zebrafish stage	g3bp2b
9220	zebrafish stage	sb:cb225
9221	zebrafish stage	tmem243a
9222	zebrafish stage	asgr1a
9223	zebrafish stage	clgn
9224	zebrafish stage	fsd1l
9225	zebrafish stage	slc25a44a
9226	zebrafish stage	sirt3
9227	zebrafish stage	cxcr3.3
9228	zebrafish stage	linc-setd1ba
9229	zebrafish stage	bmi1b
9230	zebrafish stage	casp6b.2
9231	zebrafish stage	mastl
9232	zebrafish stage	cox7a2l
9233	zebrafish stage	casp7
9234	zebrafish stage	abhd2a
9235	zebrafish stage	rpl6
9236	zebrafish stage	im:7151641
9237	zebrafish stage	crygmxl1
9238	zebrafish stage	elovl6l
9239	zebrafish stage	ighmbp2
9240	zebrafish stage	ifngr1
9241	zebrafish stage	rwdd3
9242	zebrafish stage	cdkal1
9243	zebrafish stage	adnp2b
9244	zebrafish stage	rgs9b
9245	zebrafish stage	vipb
9246	zebrafish stage	drd4b
9247	zebrafish stage	serinc2
9248	zebrafish stage	ube2v1
9249	zebrafish stage	hnrpkl
9250	zebrafish stage	or70b1
9251	zebrafish stage	hmgn3
9252	zebrafish stage	oaz1a
9253	zebrafish stage	stab1
9254	zebrafish stage	myha
9255	zebrafish stage	wrap73
9256	zebrafish stage	bicd1b
9257	zebrafish stage	rps6kl1
9258	zebrafish stage	polr1h
9259	zebrafish stage	ubb
9260	zebrafish stage	cabp5b
9261	zebrafish stage	gla
9262	zebrafish stage	alpk2
9263	zebrafish stage	nsmaf
9264	zebrafish stage	slc39a4
9265	zebrafish stage	rnf215
9266	zebrafish stage	rcan3
9267	zebrafish stage	ttll6
9268	zebrafish stage	st6galnac5a
9269	zebrafish stage	p2ry12
9270	zebrafish stage	sumf1
9271	zebrafish stage	cnot8
9272	zebrafish stage	oatx
9273	zebrafish stage	acad8
9274	zebrafish stage	galm
9275	zebrafish stage	exosc9
9276	zebrafish stage	dazap2
9277	zebrafish stage	sult3st3
9278	zebrafish stage	snw1
9279	zebrafish stage	zgc:112399
9280	zebrafish stage	dre-mir-205
9281	zebrafish stage	tfe3a
9282	zebrafish stage	asb11
9283	zebrafish stage	foxf1
9284	zebrafish stage	adm2a
9285	zebrafish stage	rgs12b
9286	zebrafish stage	znfl1h
9287	zebrafish stage	gb:am422088
9288	zebrafish stage	api5
9289	zebrafish stage	peli2
9290	zebrafish stage	rrp7a
9291	zebrafish stage	icmt
9292	zebrafish stage	hbs1l
9293	zebrafish stage	ing1
9294	zebrafish stage	fshr
9295	zebrafish stage	im:7150872
9296	zebrafish stage	cyb5r4
9297	zebrafish stage	slc25a40
9298	zebrafish stage	stt3b
9299	zebrafish stage	sparcl1
9300	zebrafish stage	cishb
9301	zebrafish stage	ppm1aa
9302	zebrafish stage	atp5if1a
9303	zebrafish stage	scpp5
9304	zebrafish stage	foxd2
9305	zebrafish stage	ugt2b3
9306	zebrafish stage	ccm2
9307	zebrafish stage	linc-ntf4/5
9308	zebrafish stage	agbl4
9309	zebrafish stage	gtf2h2
9310	zebrafish stage	sb:cb887
9311	zebrafish stage	micu1
9312	zebrafish stage	atp6v0a2a
9313	zebrafish stage	gucy2f
9314	zebrafish stage	vamp4
9315	zebrafish stage	zgc:55733
9316	zebrafish stage	trpc4b
9317	zebrafish stage	dnaja2a
9318	zebrafish stage	slco3a2
9319	zebrafish stage	enc1
9320	zebrafish stage	arih2
9321	zebrafish stage	clip1a
9322	zebrafish stage	histh1l1
9323	zebrafish stage	inf2
9324	zebrafish stage	wu:cegs2510
9325	zebrafish stage	atrn
9326	zebrafish stage	atr
9327	zebrafish stage	trarg1a
9328	zebrafish stage	il2rb
9329	zebrafish stage	alk
9330	zebrafish stage	fosl1a
9331	zebrafish stage	tdo2a
9332	zebrafish stage	egln1b
9333	zebrafish stage	snord118b.2
9334	zebrafish stage	tmem267
9335	zebrafish stage	cog3
9336	zebrafish stage	atpaf1
9337	zebrafish stage	bricd5
9338	zebrafish stage	gtf2a1
9339	zebrafish stage	cdh15
9340	zebrafish stage	ncaldb
9341	zebrafish stage	pop7
9342	zebrafish stage	marchf6
9343	zebrafish stage	sco1
9344	zebrafish stage	pxk
9345	zebrafish stage	si:ch211-51c14.1
9346	zebrafish stage	ugt1a7
9347	zebrafish stage	ext1c
9348	zebrafish stage	tma16
9349	zebrafish stage	olfcd3
9350	zebrafish stage	spint1b
9351	zebrafish stage	syk
9352	zebrafish stage	mapre1b
9353	zebrafish stage	tlc
9354	zebrafish stage	ccdc51
9355	zebrafish stage	mex3b
9356	zebrafish stage	rbm4.1
9357	zebrafish stage	mt-tp
9358	zebrafish stage	me3
9359	zebrafish stage	rabggta
9360	zebrafish stage	bccip
9361	zebrafish stage	slc5a1
9362	zebrafish stage	ccdc78
9363	zebrafish stage	oip5
9364	zebrafish stage	vps28
9365	zebrafish stage	pla2g4f.2
9366	zebrafish stage	myo1cb
9367	zebrafish stage	kifl
9368	zebrafish stage	fgf10b
9369	zebrafish stage	hcn5
9370	zebrafish stage	ramp1
9371	zebrafish stage	erlin1
9372	zebrafish stage	chia.2
9373	zebrafish stage	dync2h1
9374	zebrafish stage	dre-mir-20a
9375	zebrafish stage	uts2r3
9376	zebrafish stage	lin54
9377	zebrafish stage	mief2
9378	zebrafish stage	cdca3
9379	zebrafish stage	masp2
9380	zebrafish stage	zgc:123297
9381	zebrafish stage	ddx19b
9382	zebrafish stage	myo1b
9383	zebrafish stage	kmt2e
9384	zebrafish stage	camsap3
9385	zebrafish stage	actc2
9386	zebrafish stage	arrdc2
9387	zebrafish stage	grin2aa
9388	zebrafish stage	scpp9
9389	zebrafish stage	notum2
9390	zebrafish stage	matn3a
9391	zebrafish stage	snx1a
9392	zebrafish stage	mtmr12
9393	zebrafish stage	ptger4c
9394	zebrafish stage	brox
9395	zebrafish stage	lonp1
9396	zebrafish stage	orc3
9397	zebrafish stage	kcnj19a
9398	zebrafish stage	sb:cb677
9399	zebrafish stage	psmc5
9400	zebrafish stage	mffa
9401	zebrafish stage	actr10
9402	zebrafish stage	atp1a3al
9403	zebrafish stage	zgc:86609
9404	zebrafish stage	aglb
9405	zebrafish stage	parietopsin
9406	zebrafish stage	metap2a
9407	zebrafish stage	mboat7
9408	zebrafish stage	cxcl18b
9409	zebrafish stage	mir133c
9410	zebrafish stage	cdk5rap2
9411	zebrafish stage	sec22ba
9412	zebrafish stage	im:7146796
9413	zebrafish stage	spata6
9414	zebrafish stage	napbb
9415	zebrafish stage	olfcq1
9416	zebrafish stage	ap1m3
9417	zebrafish stage	c1qtnf4
9418	zebrafish stage	emc2
9419	zebrafish stage	ldb2b
9420	zebrafish stage	dhh
9421	zebrafish stage	ckmt2b
9422	zebrafish stage	tmem14ca
9423	zebrafish stage	snx17
9424	zebrafish stage	pard6b
9425	zebrafish stage	adgrl3.2
9426	zebrafish stage	pop4
9427	zebrafish stage	adgrf8
9428	zebrafish stage	hpse
9429	zebrafish stage	best1
9430	zebrafish stage	nfe2l1b
9431	zebrafish stage	eif4h
9432	zebrafish stage	nit2
9433	zebrafish stage	prpf4bb
9434	zebrafish stage	hnrnpa0b
9435	zebrafish stage	nuf2
9436	zebrafish stage	im:7154736
9437	zebrafish stage	grk5l
9438	zebrafish stage	crhr1
9439	zebrafish stage	im:7149285
9440	zebrafish stage	wdr18
9441	zebrafish stage	mafb
9442	zebrafish stage	cdc73
9443	zebrafish stage	cdc42ep2
9444	zebrafish stage	tcirg1b
9445	zebrafish stage	cxxc5a
9446	zebrafish stage	ptbp2b
9447	zebrafish stage	ecrg4b
9448	zebrafish stage	trhrb
9449	zebrafish stage	klc1a
9450	zebrafish stage	mfge8a
9451	zebrafish stage	kcnj9
9452	zebrafish stage	ngfa
9453	zebrafish stage	natd1
9454	zebrafish stage	im:7141120
9455	zebrafish stage	gnai1
9456	zebrafish stage	josd2
9457	zebrafish stage	eef1a1b
9458	zebrafish stage	ugcg
9459	zebrafish stage	arid1aa
9460	zebrafish stage	znf367
9461	zebrafish stage	atl1
9462	zebrafish stage	id:ibd5098
9463	zebrafish stage	timmdc1
9464	zebrafish stage	jag2a
9465	zebrafish stage	scarf1
9466	zebrafish stage	rab5c
9467	zebrafish stage	npas2
9468	zebrafish stage	thy1
9469	zebrafish stage	rnu12
9470	zebrafish stage	enosf1
9471	zebrafish stage	sb:eu967
9472	zebrafish stage	nnt
9473	zebrafish stage	slitrk4
9474	zebrafish stage	mgrn1a
9475	zebrafish stage	gb:bg305838
9476	zebrafish stage	zgc:101810
9477	zebrafish stage	gypc
9478	zebrafish stage	blzf1
9479	zebrafish stage	vps52
9480	zebrafish stage	zdhhc23b
9481	zebrafish stage	hsp70.3
9482	zebrafish stage	pex7
9483	zebrafish stage	ehf
9484	zebrafish stage	gabra3l
9485	zebrafish stage	kcnj11
9486	zebrafish stage	dlgap1a
9487	zebrafish stage	ptger1b
9488	zebrafish stage	ugt5d1
9489	zebrafish stage	brcc3
9490	zebrafish stage	rhcgl1
9491	zebrafish stage	mhc2daa
9492	zebrafish stage	yju2b
9493	zebrafish stage	snphb
9494	zebrafish stage	im:7159607
9495	zebrafish stage	ppp1r14ba
9496	zebrafish stage	ulk2
9497	zebrafish stage	prph
9498	zebrafish stage	pms1
9499	zebrafish stage	got2a
9500	zebrafish stage	tbc1d4
9501	zebrafish stage	smg1
9502	zebrafish stage	rab18b
9503	zebrafish stage	rev1
9504	zebrafish stage	crha
9505	zebrafish stage	rsph4a
9506	zebrafish stage	tbc1d12b
9507	zebrafish stage	prmt6
9508	zebrafish stage	fam83d
9509	zebrafish stage	ryr2b
9510	zebrafish stage	polr1d
9511	zebrafish stage	id:ibd2508
9512	zebrafish stage	adgrl2a
9513	zebrafish stage	im:7142500
9514	zebrafish stage	lrrc3ca
9515	zebrafish stage	tbc1d23
9516	zebrafish stage	ndfip1
9517	zebrafish stage	rpe65c
9518	zebrafish stage	nudc
9519	zebrafish stage	cert1a
9520	zebrafish stage	epgn
9521	zebrafish stage	rnf17
9522	zebrafish stage	trim66
9523	zebrafish stage	erh
9524	zebrafish stage	st6galnac6
9525	zebrafish stage	grik2
9526	zebrafish stage	zgc:77151
9527	zebrafish stage	asic1b
9528	zebrafish stage	rap1aa
9529	zebrafish stage	pde6d
9530	zebrafish stage	pros1
9531	zebrafish stage	abcf2a
9532	zebrafish stage	arhgap12b
9533	zebrafish stage	btr20
9534	zebrafish stage	gnal
9535	zebrafish stage	gsg1l
9536	zebrafish stage	cspg5a
9537	zebrafish stage	rprml
9538	zebrafish stage	hspb2
9539	zebrafish stage	aftphb
9540	zebrafish stage	gbp1
9541	zebrafish stage	prph2a
9542	zebrafish stage	npas4a
9543	zebrafish stage	atp6v0e1
9544	zebrafish stage	usp48
9545	zebrafish stage	slc25a11
9546	zebrafish stage	ice1
9547	zebrafish stage	wu:fj59f04
9548	zebrafish stage	kirrel1b
9549	zebrafish stage	fut7
9550	zebrafish stage	im:7160415
9551	zebrafish stage	mrpl23
9552	zebrafish stage	pbxip1a
9553	zebrafish stage	bsnb
9554	zebrafish stage	hsph1
9555	zebrafish stage	nrxn1a
9556	zebrafish stage	sb:eu709
9557	zebrafish stage	rnf175
9558	zebrafish stage	kcnv2b
9559	zebrafish stage	klf5b
9560	zebrafish stage	hsd17b4
9561	zebrafish stage	dyrk2
9562	zebrafish stage	col4a4
9563	zebrafish stage	capn2a
9564	zebrafish stage	tha1
9565	zebrafish stage	kbtbd8
9566	zebrafish stage	clvs2
9567	zebrafish stage	cep162
9568	zebrafish stage	mir101b
9569	zebrafish stage	lin9
9570	zebrafish stage	rnps1
9571	zebrafish stage	atp6v1d
9572	zebrafish stage	nif3l1
9573	zebrafish stage	ctbs
9574	zebrafish stage	im:7139264
9575	zebrafish stage	lhx2a
9576	zebrafish stage	mob1ba
9577	zebrafish stage	bcl11ab
9578	zebrafish stage	pde4ba
9579	zebrafish stage	elavl1a
9580	zebrafish stage	lhfpl5b
9581	zebrafish stage	fut8a
9582	zebrafish stage	wasf2
9583	zebrafish stage	zgc:101716
9584	zebrafish stage	lcat
9585	zebrafish stage	aco1
9586	zebrafish stage	serpina1l
9587	zebrafish stage	actn2a
9588	zebrafish stage	gb:am422085
9589	zebrafish stage	frmd8
9590	zebrafish stage	her8.2
9591	zebrafish stage	rcvrna
9592	zebrafish stage	grin2cb
9593	zebrafish stage	cdk5r2b
9594	zebrafish stage	adam12b
9595	zebrafish stage	hnrnpa0l
9596	zebrafish stage	prxl2b
9597	zebrafish stage	trpc5b
9598	zebrafish stage	slc25a20
9599	zebrafish stage	pqbp1
9600	zebrafish stage	pih1d1
9601	zebrafish stage	acsl1a
9602	zebrafish stage	pigk
9603	zebrafish stage	im:7154883
9604	zebrafish stage	eif4a3
9605	zebrafish stage	sc:d0202
9606	zebrafish stage	mt-nd5
9607	zebrafish stage	pik3c2b
9608	zebrafish stage	cript
9609	zebrafish stage	sb:cb412
9610	zebrafish stage	pus1
9611	zebrafish stage	cox7c
9612	zebrafish stage	sb:eu939
9613	zebrafish stage	emc10
9614	zebrafish stage	h1-10
9615	zebrafish stage	aipl2
9616	zebrafish stage	b4gat1
9617	zebrafish stage	dre-mir-216a
9618	zebrafish stage	ehhadh
9619	zebrafish stage	sdr42e1
9620	zebrafish stage	si:dkey-27a13.3
9621	zebrafish stage	rxfp2a
9622	zebrafish stage	ndrg3a
9623	zebrafish stage	gigyf2
9624	zebrafish stage	tmem45a
9625	zebrafish stage	st6galnac
9626	zebrafish stage	sfi1
9627	zebrafish stage	sh3bp5a
9628	zebrafish stage	plpp3
9629	zebrafish stage	id:ibd2734
9630	zebrafish stage	cox16
9631	zebrafish stage	wdr44
9632	zebrafish stage	nadkb
9633	zebrafish stage	tia1
9634	zebrafish stage	sec14l1
9635	zebrafish stage	uqcrq
9636	zebrafish stage	armh3
9637	zebrafish stage	rpl5b
9638	zebrafish stage	cacna1sa
9639	zebrafish stage	sall3b
9640	zebrafish stage	cd58
9641	zebrafish stage	tmem50a
9642	zebrafish stage	grp
9643	zebrafish stage	cyp27c1
9644	zebrafish stage	obscnb
9645	zebrafish stage	dre-mir-722
9646	zebrafish stage	cdc42se1
9647	zebrafish stage	asmt
9648	zebrafish stage	klf12b
9649	zebrafish stage	cflara
9650	zebrafish stage	slc25a38a
9651	zebrafish stage	apof
9652	zebrafish stage	ugt1a1
9653	zebrafish stage	man1a2
9654	zebrafish stage	p3h3
9655	zebrafish stage	diaph2
9656	zebrafish stage	aoc1
9657	zebrafish stage	svilb
9658	zebrafish stage	rnu6-z2
9659	zebrafish stage	szrd1
9660	zebrafish stage	si:ch211-212k18.8
9661	zebrafish stage	acsl2
9662	zebrafish stage	sb:eu824
9663	zebrafish stage	chac2
9664	zebrafish stage	fgf6a
9665	zebrafish stage	tm9sf5
9666	zebrafish stage	chst10
9667	zebrafish stage	chrnb3b
9668	zebrafish stage	rab20
9669	zebrafish stage	zgc:153913
9670	zebrafish stage	gb:ai397362
9671	zebrafish stage	rpl30
9672	zebrafish stage	ap1b1
9673	zebrafish stage	shoc2
9674	zebrafish stage	sult2st3
9675	zebrafish stage	gje1a
9676	zebrafish stage	adgrf9
9677	zebrafish stage	zgc:110540
9678	zebrafish stage	cops7a
9679	zebrafish stage	ripply2
9680	zebrafish stage	id:ibd2704
9681	zebrafish stage	pgm5
9682	zebrafish stage	id:ibd5025
9683	zebrafish stage	med13a
9684	zebrafish stage	lgals8b
9685	zebrafish stage	rpl10
9686	zebrafish stage	mt-tk
9687	zebrafish stage	mir124-1
9688	zebrafish stage	ptk6a
9689	zebrafish stage	c3a.3
9690	zebrafish stage	cnot10
9691	zebrafish stage	pcsk6
9692	zebrafish stage	ccr11.3
9693	zebrafish stage	itgb3a
9694	zebrafish stage	zdhhc7
9695	zebrafish stage	nacc1b
9696	zebrafish stage	tma7
9697	zebrafish stage	rpp14
9698	zebrafish stage	col17a1a
9699	zebrafish stage	ufm1
9700	zebrafish stage	eef1e1
9701	zebrafish stage	slc8a4b
9702	zebrafish stage	cremb
9703	zebrafish stage	itpr3
9704	zebrafish stage	ltb4r
9705	zebrafish stage	atg101
9706	zebrafish stage	apoc2
9707	zebrafish stage	rnf180b
9708	zebrafish stage	im:5628345
9709	zebrafish stage	zgc:158403
9710	zebrafish stage	cdk21
9711	zebrafish stage	im:7138493
9712	zebrafish stage	sdf2
9713	zebrafish stage	cpamd8
9714	zebrafish stage	cela1.4
9715	zebrafish stage	slc5a8l
9716	zebrafish stage	arpc2
9717	zebrafish stage	cryba1l2
9718	zebrafish stage	cldn35
9719	zebrafish stage	gng4
9720	zebrafish stage	trnau1apa
9721	zebrafish stage	igsf10
9722	zebrafish stage	lrrc8aa
9723	zebrafish stage	eif3ba
9724	zebrafish stage	sb:cb128
9725	zebrafish stage	tmem39b
9726	zebrafish stage	snx14
9727	zebrafish stage	ints6l
9728	zebrafish stage	runx1t1
9729	zebrafish stage	id:ibd2247
9730	zebrafish stage	twf1b
9731	zebrafish stage	zfhx3a
9732	zebrafish stage	znf148
9733	zebrafish stage	mir23a-1
9734	zebrafish stage	htr4
9735	zebrafish stage	snap23.2
9736	zebrafish stage	id:ibd3370
9737	zebrafish stage	klhl40b
9738	zebrafish stage	tgm2b
9739	zebrafish stage	slc6a22.1
9740	zebrafish stage	ca4c
9741	zebrafish stage	rps16
9742	zebrafish stage	zgc:153921
9743	zebrafish stage	baiap2l2a
9744	zebrafish stage	pola2
9745	zebrafish stage	erlec1
9746	zebrafish stage	adgre12
9747	zebrafish stage	syne1b
9748	zebrafish stage	pou4f4
9749	zebrafish stage	dre-mir-7ba
9750	zebrafish stage	cep83
9751	zebrafish stage	ints1
9752	zebrafish stage	gadd45ab
9753	zebrafish stage	rab22a
9754	zebrafish stage	necab2
9755	zebrafish stage	ugt1b7
9756	zebrafish stage	nitr1i
9757	zebrafish stage	serpina7
9758	zebrafish stage	sagb
9759	zebrafish stage	enam
9760	zebrafish stage	vapb
9761	zebrafish stage	eif3g
9762	zebrafish stage	pfkpa
9763	zebrafish stage	pdk3a
9764	zebrafish stage	ugt1ab
9765	zebrafish stage	psmb7
9766	zebrafish stage	znf207a
9767	zebrafish stage	lmf2b
9768	zebrafish stage	fat3a
9769	zebrafish stage	zmpste24
9770	zebrafish stage	hes2.2
9771	zebrafish stage	rraga
9772	zebrafish stage	mffb
9773	zebrafish stage	crygm2d9
9774	zebrafish stage	sypb
9775	zebrafish stage	dre-mir-152
9776	zebrafish stage	zgc:174877
9777	zebrafish stage	or55d1
9778	zebrafish stage	pigq
9779	zebrafish stage	coch
9780	zebrafish stage	pcdh2g29
9781	zebrafish stage	gng16
9782	zebrafish stage	atp5f1c
9783	zebrafish stage	mir203a
9784	zebrafish stage	tlr5a
9785	zebrafish stage	im:7138527
9786	zebrafish stage	rhobtb1
9787	zebrafish stage	gba3
9788	zebrafish stage	mlh1
9789	zebrafish stage	gaa
9790	zebrafish stage	phf21aa
9791	zebrafish stage	hgs
9792	zebrafish stage	mir729
9793	zebrafish stage	snrnp200
9794	zebrafish stage	rangrf
9795	zebrafish stage	trpt1
9796	zebrafish stage	pcdh2g5
9797	zebrafish stage	numa1
9798	zebrafish stage	b3galt6
9799	zebrafish stage	ccr6b
9800	zebrafish stage	p2rx3b
9801	zebrafish stage	tbc1d24
9802	zebrafish stage	prg4b
9803	zebrafish stage	six5
9804	zebrafish stage	nop56
9805	zebrafish stage	bcl7a
9806	zebrafish stage	oxct1a
9807	zebrafish stage	tubb2
9808	zebrafish stage	zfpm2a
9809	zebrafish stage	slc38a2
9810	zebrafish stage	lnx1
9811	zebrafish stage	lypd6b
9812	zebrafish stage	dhrs13a.1
9813	zebrafish stage	tmem120b
9814	zebrafish stage	fbln7
9815	zebrafish stage	ssbp1
9816	zebrafish stage	sb:eu638
9817	zebrafish stage	znf750
9818	zebrafish stage	slc34a2a
9819	zebrafish stage	tdo2b
9820	zebrafish stage	drll.3
9821	zebrafish stage	lrit1b
9822	zebrafish stage	lgi3
9823	zebrafish stage	pex3
9824	zebrafish stage	stx19
9825	zebrafish stage	kmt5b
9826	zebrafish stage	sc:d0835
9827	zebrafish stage	cdc16
9828	zebrafish stage	eif4ebp1
9829	zebrafish stage	apoob
9830	zebrafish stage	magi1b
9831	zebrafish stage	arhgef37
9832	zebrafish stage	chrna5
9833	zebrafish stage	cdkn3
9834	zebrafish stage	sfswap
9835	zebrafish stage	fam49bb
9836	zebrafish stage	pdp1
9837	zebrafish stage	ttc4
9838	zebrafish stage	pnp6
9839	zebrafish stage	mrpl41
9840	zebrafish stage	gig2k
9841	zebrafish stage	parvb
9842	zebrafish stage	fam78ba
9843	zebrafish stage	rprd2a
9844	zebrafish stage	lemd1
9845	zebrafish stage	nmu
9846	zebrafish stage	asb12a
9847	zebrafish stage	cdc34b
9848	zebrafish stage	im:7138811
9849	zebrafish stage	col8a1b
9850	zebrafish stage	phf3
9851	zebrafish stage	atg4a
9852	zebrafish stage	manea
9853	zebrafish stage	defbl2
9854	zebrafish stage	im:7136559
9855	zebrafish stage	ccdc43
9856	zebrafish stage	sfmbt1
9857	zebrafish stage	prf1.1
9858	zebrafish stage	or42c3
9859	zebrafish stage	tcerg1a
9860	zebrafish stage	npy2rl
9861	zebrafish stage	jade3
9862	zebrafish stage	lrrc24
9863	zebrafish stage	dgat1b
9864	zebrafish stage	terf2ip
9865	zebrafish stage	thpo
9866	zebrafish stage	slc25a1a
9867	zebrafish stage	s100u
9868	zebrafish stage	abcc6b.2
9869	zebrafish stage	itpk1a
9870	zebrafish stage	im:7141130
9871	zebrafish stage	rbpjb
9872	zebrafish stage	lnc-kalrna
9873	zebrafish stage	mtfp1
9874	zebrafish stage	stx11b.2
9875	zebrafish stage	snrpd2
9876	zebrafish stage	chst15
9877	zebrafish stage	vil1
9878	zebrafish stage	pcloa
9879	zebrafish stage	med10
9880	zebrafish stage	slc26a6l
9881	zebrafish stage	im:7160493
9882	zebrafish stage	six6b
9883	zebrafish stage	gabrz
9884	zebrafish stage	tmem68
9885	zebrafish stage	slain1a
9886	zebrafish stage	acap1
9887	zebrafish stage	tra2b
9888	zebrafish stage	si:ch211-202p1.5
9889	zebrafish stage	crmp1
9890	zebrafish stage	mt-nd4l
9891	zebrafish stage	dgkb
9892	zebrafish stage	psmd4b
9893	zebrafish stage	smc1b
9894	zebrafish stage	il17rel
9895	zebrafish stage	emc8
9896	zebrafish stage	f13a1a.2
9897	zebrafish stage	ly6m2
9898	zebrafish stage	ndufaf4
9899	zebrafish stage	nhsa
9900	zebrafish stage	daam1a
9901	zebrafish stage	zfpm2b
9902	zebrafish stage	im:7136258
9903	zebrafish stage	kcnj2b
9904	zebrafish stage	tmco3
9905	zebrafish stage	znhit1
9906	zebrafish stage	rbm4.3
9907	zebrafish stage	sft2d1
9908	zebrafish stage	bcl2l11
9909	zebrafish stage	im:7150253
9910	zebrafish stage	cyth4a
9911	zebrafish stage	dohh
9912	zebrafish stage	trpm1a
9913	zebrafish stage	stau2
9914	zebrafish stage	leprot
9915	zebrafish stage	tle2a
9916	zebrafish stage	cisd1
9917	zebrafish stage	gcat
9918	zebrafish stage	lsg1
9919	zebrafish stage	cars2
9920	zebrafish stage	cart1
9921	zebrafish stage	tuba4l
9922	zebrafish stage	dre-mir-129-2
9923	zebrafish stage	ripk4
9924	zebrafish stage	ndufb6
9925	zebrafish stage	tnpo1
9926	zebrafish stage	ptprz1a
9927	zebrafish stage	sdk1b
9928	zebrafish stage	zyg11
9929	zebrafish stage	dre-mir-9-1
9930	zebrafish stage	ppp2r5ea
9931	zebrafish stage	abcb7
9932	zebrafish stage	znfl1c
9933	zebrafish stage	kat5a
9934	zebrafish stage	thap7
9935	zebrafish stage	hdac12
9936	zebrafish stage	myhz1.1l
9937	zebrafish stage	hsbp1b
9938	zebrafish stage	sb:eu916
9939	zebrafish stage	ubl3b
9940	zebrafish stage	dre-mir-7132
9941	zebrafish stage	wu:fe14d06
9942	zebrafish stage	ush1ga
9943	zebrafish stage	ralyl
9944	zebrafish stage	acads
9945	zebrafish stage	sb:cb170
9946	zebrafish stage	ankrd49
9947	zebrafish stage	gas8
9948	zebrafish stage	WITHDRAWN:zgc:101545
9949	zebrafish stage	zgc:113377
9950	zebrafish stage	polq
9951	zebrafish stage	bag6
9952	zebrafish stage	rnf170
9953	zebrafish stage	waca
9954	zebrafish stage	btbd2a
9955	zebrafish stage	cbln15
9956	zebrafish stage	spi2
9957	zebrafish stage	kif7
9958	zebrafish stage	gna14a
9959	zebrafish stage	abt1
9960	zebrafish stage	gramd1bb
9961	zebrafish stage	id:ibd1255
9962	zebrafish stage	zdhhc20b
9963	zebrafish stage	ift20
9964	zebrafish stage	grin2db
9965	zebrafish stage	cacna1eb
9966	zebrafish stage	bag3
9967	zebrafish stage	nobox
9968	zebrafish stage	hexa
9969	zebrafish stage	tax1bp1b
9970	zebrafish stage	dre-mir-375-1
9971	zebrafish stage	flot2a
9972	zebrafish stage	chka
9973	zebrafish stage	rpl23a
9974	zebrafish stage	kif3ca
9975	zebrafish stage	slc25a32a
9976	zebrafish stage	id:ibd5030
9977	zebrafish stage	nol7
9978	zebrafish stage	hcn1
9979	zebrafish stage	bnip3
9980	zebrafish stage	aup1
9981	zebrafish stage	cckb
9982	zebrafish stage	brms1
9983	zebrafish stage	sirt2
9984	zebrafish stage	sult3st4
9985	zebrafish stage	sf3b4
9986	zebrafish stage	glmna
9987	zebrafish stage	cth
9988	zebrafish stage	vps37a
9989	zebrafish stage	gjb10
9990	zebrafish stage	rabac1
9991	zebrafish stage	slc1a6
9992	zebrafish stage	mir27d
9993	zebrafish stage	dhrs13l1
9994	zebrafish stage	gdf15
9995	zebrafish stage	frmd5b
9996	zebrafish stage	trim109
9997	zebrafish stage	pym1
9998	zebrafish stage	rcvrnb
9999	zebrafish stage	gkap1
10000	zebrafish stage	abhd17aa
10001	zebrafish stage	anxa5a
10002	zebrafish stage	trnau1apb
10003	zebrafish stage	rps19
10004	zebrafish stage	ssuh2rs1
10005	zebrafish stage	gpr185b
10006	zebrafish stage	tshr
10007	zebrafish stage	dock2
10008	zebrafish stage	smarca4b
10009	zebrafish stage	bmp10
10010	zebrafish stage	zgc:113983
10011	zebrafish stage	spdl1
10012	zebrafish stage	trip10a
10013	zebrafish stage	mir199-3a
10014	zebrafish stage	spred1
10015	zebrafish stage	sb:eu594
10016	zebrafish stage	sb:eu726
10017	zebrafish stage	psma5
10018	zebrafish stage	dcdc2b
10019	zebrafish stage	csde1
10020	zebrafish stage	crtc1b
10021	zebrafish stage	piezo1
10022	zebrafish stage	im:7150699
10023	zebrafish stage	mid2
10024	zebrafish stage	eif3c
10025	zebrafish stage	pcdh1g2
10026	zebrafish stage	ralaa
10027	zebrafish stage	ptpa
10028	zebrafish stage	mhc1uba
10029	zebrafish stage	gpr183a
10030	zebrafish stage	birc5a
10031	zebrafish stage	chia.4
10032	zebrafish stage	cd93
10033	zebrafish stage	si:ch73-103b11.2
10034	zebrafish stage	gabra2b
10035	zebrafish stage	sb:cb92
10036	zebrafish stage	arl6ip5a
10037	zebrafish stage	rpl35a
10038	zebrafish stage	iscub
10039	zebrafish stage	htr3a
10040	zebrafish stage	strn3
10041	zebrafish stage	ap1g1
10042	zebrafish stage	zgc:101569
10043	zebrafish stage	ccl27b
10044	zebrafish stage	vcla
10045	zebrafish stage	dapk3
10046	zebrafish stage	si:ch211-79k12.1
10047	zebrafish stage	sb:cb461
10048	zebrafish stage	jdp2b
10049	zebrafish stage	birc2
10050	zebrafish stage	qdprb.1
10051	zebrafish stage	ugp2a
10052	zebrafish stage	p2rx1
10053	zebrafish stage	zmiz2
10054	zebrafish stage	dst
10055	zebrafish stage	dtd1
10056	zebrafish stage	c3a.6
10057	zebrafish stage	bnip1b
10058	zebrafish stage	mafk
10059	zebrafish stage	foxo1a
10060	zebrafish stage	dre-mir-216b
10061	zebrafish stage	pdk1
10062	zebrafish stage	rbp2b
10063	zebrafish stage	id:ibd5096
10064	zebrafish stage	znf513a
10065	zebrafish stage	tbc1d7
10066	zebrafish stage	msnb
10067	zebrafish stage	mau2
10068	zebrafish stage	zgc:112271
10069	zebrafish stage	nf2b
10070	zebrafish stage	yy1b
10071	zebrafish stage	tpt1
10072	zebrafish stage	rbm12ba
10073	zebrafish stage	nsdhl
10074	zebrafish stage	dnmbp
10075	zebrafish stage	snrpd3l
10076	zebrafish stage	rnf103
10077	zebrafish stage	atpaf2
10078	zebrafish stage	si:ch211-113e8.11
10079	zebrafish stage	zgc:56235
10080	zebrafish stage	slc37a4a
10081	zebrafish stage	hpse2
10082	zebrafish stage	zanl
10083	zebrafish stage	nppc
10084	zebrafish stage	dda1
10085	zebrafish stage	ankrd13c
10086	zebrafish stage	fstl4
10087	zebrafish stage	nol9
10088	zebrafish stage	cnpy3
10089	zebrafish stage	tmtc4
10090	zebrafish stage	kif3cb
10091	zebrafish stage	im:7149159
10092	zebrafish stage	slc25a15b
10093	zebrafish stage	dnajc6
10094	zebrafish stage	kcna1b
10095	zebrafish stage	spata6l
10096	zebrafish stage	im:7136452
10097	zebrafish stage	sat2b
10098	zebrafish stage	ptprub
10099	zebrafish stage	seh1l
10100	zebrafish stage	adob
10101	zebrafish stage	slc22a13a
10102	zebrafish stage	eloca
10103	zebrafish stage	si:dkey-102c8.3
10104	zebrafish stage	cxcr5
10105	zebrafish stage	si:rp71-1i20.1
10106	zebrafish stage	tnfaip8l3
10107	zebrafish stage	med30
10108	zebrafish stage	tfg
10109	zebrafish stage	ovgp1
10110	zebrafish stage	cbll1
10111	zebrafish stage	atp2a1l
10112	zebrafish stage	polr3k
10113	zebrafish stage	fes
10114	zebrafish stage	lypla1
10115	zebrafish stage	zgc:123103
10116	zebrafish stage	gb:am422091
10117	zebrafish stage	hivep3a
10118	zebrafish stage	or30by2
10119	zebrafish stage	hmbox1a
10120	zebrafish stage	rab38c
10121	zebrafish stage	si:dkey-26i13.8
10122	zebrafish stage	arhgef12a
10123	zebrafish stage	boka
10124	zebrafish stage	ptprbl
10125	zebrafish stage	elp4
10126	zebrafish stage	hivep2b
10127	zebrafish stage	napga
10128	zebrafish stage	cfl2
10129	zebrafish stage	nid2b
10130	zebrafish stage	ch25hl2
10131	zebrafish stage	fhod1
10132	zebrafish stage	usta
10133	zebrafish stage	dnajc15
10134	zebrafish stage	im:6911881
10135	zebrafish stage	dre-mir-301a-1
10136	zebrafish stage	rab5aa
10137	zebrafish stage	pnpla7b
10138	zebrafish stage	npsn
10139	zebrafish stage	or62c5
10140	zebrafish stage	tap2a
10141	zebrafish stage	cldn28
10142	zebrafish stage	cwf19l1
10143	zebrafish stage	mlst8
10144	zebrafish stage	nup37
10145	zebrafish stage	mavs
10146	zebrafish stage	bdh2
10147	zebrafish stage	dolpp1
10148	zebrafish stage	pir
10149	zebrafish stage	stoml1
10150	zebrafish stage	id:ibd1132
10151	zebrafish stage	tamalin
10152	zebrafish stage	palmdb
10153	zebrafish stage	syt7b
10154	zebrafish stage	wdr83
10155	zebrafish stage	si:ch211-197n1.2
10156	zebrafish stage	hnrnpl
10157	zebrafish stage	tmod4
10158	zebrafish stage	tsc1a
10159	zebrafish stage	si:dkeyp-113d7.1
10160	zebrafish stage	im:7151449
10161	zebrafish stage	cxcl11.5
10162	zebrafish stage	cdc14b
10163	zebrafish stage	mfhas1
10164	zebrafish stage	agtrap
10165	zebrafish stage	hrc
10166	zebrafish stage	slc37a1
10167	zebrafish stage	sb:eu1010
10168	zebrafish stage	im:7145411
10169	zebrafish stage	rps27.1
10170	zebrafish stage	aph1b
10171	zebrafish stage	mir190b
10172	zebrafish stage	si:dkeyp-97a10.2
10173	zebrafish stage	ecm2
10174	zebrafish stage	khdc4
10175	zebrafish stage	mtrex
10176	zebrafish stage	tagapb
10177	zebrafish stage	ppil2
10178	zebrafish stage	timeless
10179	zebrafish stage	tlx3a
10180	zebrafish stage	cttnbp2
10181	zebrafish stage	cyp2x12
10182	zebrafish stage	nitr5
10183	zebrafish stage	pcyt1aa
10184	zebrafish stage	smim12
10185	zebrafish stage	si:dkey-121n8.7
10186	zebrafish stage	sh3d21
10187	zebrafish stage	id:ibd2249
10188	zebrafish stage	im:6910558
10189	zebrafish stage	im:7140652
10190	zebrafish stage	spw
10191	zebrafish stage	rbm18
10192	zebrafish stage	id:ibd5042
10193	zebrafish stage	abcc2
10194	zebrafish stage	aldh3a2a
10195	zebrafish stage	zgc:113691
10196	zebrafish stage	c2cd4a
10197	zebrafish stage	arsh
10198	zebrafish stage	gna11b
10199	zebrafish stage	spopla
10200	zebrafish stage	fynb
10201	zebrafish stage	tada2b
10202	zebrafish stage	gnpnat1
10203	zebrafish stage	ercc5
10204	zebrafish stage	ccl34a.4
10205	zebrafish stage	eef1a1a
10206	zebrafish stage	si:ch211-202h22.10
10207	zebrafish stage	myo1d
10208	zebrafish stage	wu:fj67h05
10209	zebrafish stage	clcn1a
10210	zebrafish stage	zfand6
10211	zebrafish stage	elk4
10212	zebrafish stage	tbc1d17
10213	zebrafish stage	txnl4a
10214	zebrafish stage	sft2d2b
10215	zebrafish stage	mlycd
10216	zebrafish stage	eif4a1b
10217	zebrafish stage	wu:fc46e01
10218	zebrafish stage	igsf8
10219	zebrafish stage	csf1a
10220	zebrafish stage	ctrl
10221	zebrafish stage	polr3e
10222	zebrafish stage	prss23
10223	zebrafish stage	ctu1
10224	zebrafish stage	usp4
10225	zebrafish stage	nitr8
10226	zebrafish stage	lect2.1
10227	zebrafish stage	slco2b1
10228	zebrafish stage	pdia2
10229	zebrafish stage	fpr1
10230	zebrafish stage	herc56.3
10231	zebrafish stage	cmtr2
10232	zebrafish stage	nup54
10233	zebrafish stage	slc9a6b
10234	zebrafish stage	unc45a
10235	zebrafish stage	ssu72
10236	zebrafish stage	im:7142102
10237	zebrafish stage	im:5602464
10238	zebrafish stage	zgc:113443
10239	zebrafish stage	msrb3
10240	zebrafish stage	dhx38
10241	zebrafish stage	sinup
10242	zebrafish stage	acadm
10243	zebrafish stage	pik3c3
10244	zebrafish stage	srp54
10245	zebrafish stage	nr2c2
10246	zebrafish stage	retsat.2
10247	zebrafish stage	ddx20
10248	zebrafish stage	chst12a
10249	zebrafish stage	vrk1
10250	zebrafish stage	slc25a25a
10251	zebrafish stage	tor1l3
10252	zebrafish stage	sb:cb673
10253	zebrafish stage	cct3
10254	zebrafish stage	asmtl
10255	zebrafish stage	cyth1b
10256	zebrafish stage	frem2b
10257	zebrafish stage	tbcb
10258	zebrafish stage	rasip1
10259	zebrafish stage	im:7154813
10260	zebrafish stage	crsp7
10261	zebrafish stage	tpo
10262	zebrafish stage	styk1b
10263	zebrafish stage	mthfd1l
10264	zebrafish stage	alg5
10265	zebrafish stage	mir7147
10266	zebrafish stage	kmt2ca
10267	zebrafish stage	akirin1
10268	zebrafish stage	chmp2a
10269	zebrafish stage	lrrtm4l1
10270	zebrafish stage	sypl2a
10271	zebrafish stage	mir10b-1
10272	zebrafish stage	pebp1
10273	zebrafish stage	irs2a
10274	zebrafish stage	irf2bpl
10275	zebrafish stage	setx
10276	zebrafish stage	guca1e
10277	zebrafish stage	alg14
10278	zebrafish stage	plppr3a
10279	zebrafish stage	zgc:63470
10280	zebrafish stage	gja10a
10281	zebrafish stage	ubr2
10282	zebrafish stage	zgc:113263
10283	zebrafish stage	hdgfl2
10284	zebrafish stage	mt-tm
10285	zebrafish stage	ndufs3
10286	zebrafish stage	eif5
10287	zebrafish stage	arpc5la
10288	zebrafish stage	spo11
10289	zebrafish stage	cxcl11.1
10290	zebrafish stage	tafa5b
10291	zebrafish stage	cbx1a
10292	zebrafish stage	mir181c
10293	zebrafish stage	xpnpep1
10294	zebrafish stage	llgl1
10295	zebrafish stage	parp3
10296	zebrafish stage	ora3.1
10297	zebrafish stage	yif1b
10298	zebrafish stage	taar15
10299	zebrafish stage	dusp23b
10300	zebrafish stage	magi2a
10301	zebrafish stage	gatad1
10302	zebrafish stage	ttll1
10303	zebrafish stage	myo1ca
10304	zebrafish stage	tm4sf21a
10305	zebrafish stage	tsr2
10306	zebrafish stage	ppp2r3c
10307	zebrafish stage	sos2
10308	zebrafish stage	scin
10309	zebrafish stage	nxnl2
10310	zebrafish stage	zgc:56596
10311	zebrafish stage	im:7156564
10312	zebrafish stage	snrpd3
10313	zebrafish stage	asb7
10314	zebrafish stage	nono
10315	zebrafish stage	ufc1
10316	zebrafish stage	wdr24
10317	zebrafish stage	txlnbb
10318	zebrafish stage	creb3l1
10319	zebrafish stage	sb:cb67
10320	zebrafish stage	cacybp
10321	zebrafish stage	zgc:113176
10322	zebrafish stage	im:7144813
10323	zebrafish stage	baiap2l2b
10324	zebrafish stage	dynlrb1
10325	zebrafish stage	col9a1a
10326	zebrafish stage	mydgf
10327	zebrafish stage	rab38b
10328	zebrafish stage	cip2a
10329	zebrafish stage	fkbp1aa
10330	zebrafish stage	kcnk5a
10331	zebrafish stage	mt-tq
10332	zebrafish stage	bmb
10333	zebrafish stage	tnfrsf18
10334	zebrafish stage	ppm1h
10335	zebrafish stage	apobb.2
10336	zebrafish stage	chchd1
10337	zebrafish stage	pde3a
10338	zebrafish stage	zbtb8a
10339	zebrafish stage	rad51b
10340	zebrafish stage	im:7141599
10341	zebrafish stage	id:ibd5028
10342	zebrafish stage	coil
10343	zebrafish stage	mir459
10344	zebrafish stage	chrm1b
10345	zebrafish stage	cyp2aa4
10346	zebrafish stage	cd2bp2
10347	zebrafish stage	sarm1
10348	zebrafish stage	nudt12
10349	zebrafish stage	arf6a
10350	zebrafish stage	cdc123
10351	zebrafish stage	gabrg3
10352	zebrafish stage	pcdh2g3
10353	zebrafish stage	cyp4v2b
10354	zebrafish stage	kcnq5a
10355	zebrafish stage	nsd1b
10356	zebrafish stage	zgc:112962
10357	zebrafish stage	si:ch211-266c8.2
10358	zebrafish stage	slc7a6
10359	zebrafish stage	lin7c
10360	zebrafish stage	scfd2
10361	zebrafish stage	gpr143
10362	zebrafish stage	henmt1
10363	zebrafish stage	sb:eu743
10364	zebrafish stage	im:7145474
10365	zebrafish stage	psmb3
10366	zebrafish stage	vkorc1l1
10367	zebrafish stage	lgi2b
10368	zebrafish stage	im:7136234
10369	zebrafish stage	brap
10370	zebrafish stage	im:7139520
10371	zebrafish stage	alad
10372	zebrafish stage	pfas
10373	zebrafish stage	ifit13p
10374	zebrafish stage	hip1
10375	zebrafish stage	rap1ab
10376	zebrafish stage	pabir2
10377	zebrafish stage	ppp1r14bb
10378	zebrafish stage	st7
10379	zebrafish stage	taf13
10380	zebrafish stage	obsl1a
10381	zebrafish stage	atp6v0a1a
10382	zebrafish stage	im:7158532
10383	zebrafish stage	ccl19a.1
10384	zebrafish stage	hirip3
10385	zebrafish stage	ogt.2
10386	zebrafish stage	dpf3
10387	zebrafish stage	faah2a
10388	zebrafish stage	tapbpl
10389	zebrafish stage	tbce
10390	zebrafish stage	cpt2
10391	zebrafish stage	pudp
10392	zebrafish stage	fgfr1op2
10393	zebrafish stage	negr1
10394	zebrafish stage	coa1
10395	zebrafish stage	calcrlb
10396	zebrafish stage	im:7145408
10397	zebrafish stage	gchfr
10398	zebrafish stage	acot20
10399	zebrafish stage	cryba1a
10400	zebrafish stage	dnm2b
10401	zebrafish stage	pik3r3a
10402	zebrafish stage	im:7154964
10403	zebrafish stage	zgc:66388
10404	zebrafish stage	arpp19a
10405	zebrafish stage	cep70
10406	zebrafish stage	upf2
10407	zebrafish stage	scyl3
10408	zebrafish stage	linc.alien
10409	zebrafish stage	pigb
10410	zebrafish stage	aspolin
10411	zebrafish stage	ptdss1a
10412	zebrafish stage	im:6901549
10413	zebrafish stage	egln2
10414	zebrafish stage	fcho1
10415	zebrafish stage	ttc22
10416	zebrafish stage	lims2
10417	zebrafish stage	col5a2b
10418	zebrafish stage	ints11
10419	zebrafish stage	prkg3
10420	zebrafish stage	isg15
10421	zebrafish stage	cenpv
10422	zebrafish stage	ppp1r37
10423	zebrafish stage	cyp2k16
10424	zebrafish stage	ift74
10425	zebrafish stage	psd3l
10426	zebrafish stage	gabarapb
10427	zebrafish stage	e2f6
10428	zebrafish stage	pelo
10429	zebrafish stage	ctnnd1
10430	zebrafish stage	mical2a
10431	zebrafish stage	mmadhca
10432	zebrafish stage	gcgb
10433	zebrafish stage	im:7159684
10434	zebrafish stage	si:ch211-265g21.1
10435	zebrafish stage	ccr8.1
10436	zebrafish stage	senp7b
10437	zebrafish stage	kcnk1a
10438	zebrafish stage	znf706
10439	zebrafish stage	mir-ntu1
10440	zebrafish stage	rps5
10441	zebrafish stage	sdad1
10442	zebrafish stage	tnpo2a
10443	zebrafish stage	znf1024
10444	zebrafish stage	si:ch211-149a19.3
10445	zebrafish stage	smim7
10446	zebrafish stage	tcea2
10447	zebrafish stage	rnu6-1
10448	zebrafish stage	prmt3
10449	zebrafish stage	or90h4
10450	zebrafish stage	birc6-as2
10451	zebrafish stage	dbpb
10452	zebrafish stage	sec22bb
10453	zebrafish stage	glra2
10454	zebrafish stage	ilf2
10455	zebrafish stage	mrpl15
10456	zebrafish stage	mzt2b
10457	zebrafish stage	znf346
10458	zebrafish stage	pdzd11
10459	zebrafish stage	scn3b
10460	zebrafish stage	fbxw2
10461	zebrafish stage	cnot9
10462	zebrafish stage	zgc:91968
10463	zebrafish stage	nmur3
10464	zebrafish stage	pdk4
10465	zebrafish stage	pi4k2a
10466	zebrafish stage	rap2c
10467	zebrafish stage	zgc:66455
10468	zebrafish stage	helz2c
10469	zebrafish stage	c4b
10470	zebrafish stage	im:7139890
10471	zebrafish stage	gpc2
10472	zebrafish stage	sult1st4
10473	zebrafish stage	mmp16a
10474	zebrafish stage	kbtbd4
10475	zebrafish stage	npffr1l3
10476	zebrafish stage	dennd5b
10477	zebrafish stage	dgcr6
10478	zebrafish stage	f3a
10479	zebrafish stage	hist2h3ca1
10480	zebrafish stage	nipal3
10481	zebrafish stage	mtrr
10482	zebrafish stage	rmnd5b
10483	zebrafish stage	mir126b
10484	zebrafish stage	atg9b
10485	zebrafish stage	asic1c
10486	zebrafish stage	im:7151201
10487	zebrafish stage	ly75
10488	zebrafish stage	cyp51
10489	zebrafish stage	radil
10490	zebrafish stage	acaa2
10491	zebrafish stage	tekt3
10492	zebrafish stage	tnks1bp1
10493	zebrafish stage	mlip
10494	zebrafish stage	micall2b
10495	zebrafish stage	triap1
10496	zebrafish stage	arhgap27
10497	zebrafish stage	wfikkn2b
10498	zebrafish stage	p2rx8
10499	zebrafish stage	sb:cb1081
10500	zebrafish stage	erbin
10501	zebrafish stage	atrnl1b
10502	zebrafish stage	il10ra
10503	zebrafish stage	im:7141159
10504	zebrafish stage	im:6912372
10505	zebrafish stage	taf7
10506	zebrafish stage	oaz1b
10507	zebrafish stage	pggt1b
10508	zebrafish stage	cul4b
10509	zebrafish stage	tmem134
10510	zebrafish stage	linc-gtf2f2b
10511	zebrafish stage	supv3l1
10512	zebrafish stage	tnrc6ba
10513	zebrafish stage	rnd2
10514	zebrafish stage	gcshb
10515	zebrafish stage	gtf3aa
10516	zebrafish stage	epob
10517	zebrafish stage	cabp7b
10518	zebrafish stage	im:7153242
10519	zebrafish stage	e2f1
10520	zebrafish stage	bdkrb1
10521	zebrafish stage	ccsapb
10522	zebrafish stage	im:7151847
10523	zebrafish stage	im:7149385
10524	zebrafish stage	id:ibd1072
10525	zebrafish stage	arhgap12a
10526	zebrafish stage	rilpl2
10527	zebrafish stage	ric8a
10528	zebrafish stage	ypel5
10529	zebrafish stage	ccnj
10530	zebrafish stage	gipr
10531	zebrafish stage	micall1a
10532	zebrafish stage	smarcc1b
10533	zebrafish stage	tas2r200.2
10534	zebrafish stage	ap4b1
10535	zebrafish stage	gga1
10536	zebrafish stage	sms
10537	zebrafish stage	or55a1
10538	zebrafish stage	kmt5aa
10539	zebrafish stage	prpsap2
10540	zebrafish stage	ccdc124
10541	zebrafish stage	inhbab
10542	zebrafish stage	cpsf2
10543	zebrafish stage	ighd
10544	zebrafish stage	si:dkey-247k7.2
10545	zebrafish stage	tnfsf13b
10546	zebrafish stage	pane1
10547	zebrafish stage	actr2a
10548	zebrafish stage	neurl1b
10549	zebrafish stage	aaas
10550	zebrafish stage	tsc1b
10551	zebrafish stage	igiv2s1
10552	zebrafish stage	lim2.3
10553	zebrafish stage	kcnq2b
10554	zebrafish stage	rnpep
10555	zebrafish stage	cuedc2
10556	zebrafish stage	ncf2
10557	zebrafish stage	stx4
10558	zebrafish stage	focad
10559	zebrafish stage	trappc11
10560	zebrafish stage	wdfy2
10561	zebrafish stage	rgs6
10562	zebrafish stage	sec23b
10563	zebrafish stage	inpp5ka
10564	zebrafish stage	prdm11
10565	zebrafish stage	cnn1a
10566	zebrafish stage	znf414
10567	zebrafish stage	im:7144580
10568	zebrafish stage	tmem198b
10569	zebrafish stage	c8g
10570	zebrafish stage	trappc6bl
10571	zebrafish stage	nccrp1
10572	zebrafish stage	cep126
10573	zebrafish stage	tmem170a
10574	zebrafish stage	efcab11
10575	zebrafish stage	ube2e3
10576	zebrafish stage	hadhab
10577	zebrafish stage	cttnl
10578	zebrafish stage	nipa2
10579	zebrafish stage	si:dkey-159n16.2
10580	zebrafish stage	rbms3
10581	zebrafish stage	ptgdsa
10582	zebrafish stage	cln6a
10583	zebrafish stage	cul5a
10584	zebrafish stage	eif2s2
10585	zebrafish stage	smurf2
10586	zebrafish stage	obscna
10587	zebrafish stage	svcv_nucleoporin
10588	zebrafish stage	or42c1
10589	zebrafish stage	ints3
10590	zebrafish stage	otol1a
10591	zebrafish stage	crygm5
10592	zebrafish stage	gramd1c
10593	zebrafish stage	sarnp
10594	zebrafish stage	rab4a
10595	zebrafish stage	kpna7
10596	zebrafish stage	mylk3
10597	zebrafish stage	tfdp1a
10598	zebrafish stage	bnip4
10599	zebrafish stage	mcts1
10600	zebrafish stage	mir142a
10601	zebrafish stage	cnpy2
10602	zebrafish stage	timm8a
10603	zebrafish stage	emb
10604	zebrafish stage	mfsd1l
10605	zebrafish stage	ube2kb
10606	zebrafish stage	prkd2
10607	zebrafish stage	il10rb
10608	zebrafish stage	rab11fip5b
10609	zebrafish stage	crygm4
10610	zebrafish stage	si:ch211-286c5.3
10611	zebrafish stage	sb:eu477
10612	zebrafish stage	im:7142874
10613	zebrafish stage	ppp1cbl
10614	zebrafish stage	dctn2
10615	zebrafish stage	im:7140055
10616	zebrafish stage	coa3a
10617	zebrafish stage	im:7156958
10618	zebrafish stage	pgm3
10619	zebrafish stage	muc5.2
10620	zebrafish stage	znfl1j
10621	zebrafish stage	im:7138742
10622	zebrafish stage	scg2b
10623	zebrafish stage	kif13bb
10624	zebrafish stage	pls3
10625	zebrafish stage	im:7152855
10626	zebrafish stage	dhrs13b.1
10627	zebrafish stage	mhc1zaa
10628	zebrafish stage	sb:cb1076
10629	zebrafish stage	mir301c
10630	zebrafish stage	lgi2a
10631	zebrafish stage	wdr32
10632	zebrafish stage	zgc:85811
10633	zebrafish stage	hibadhb
10634	zebrafish stage	b4galt7
10635	zebrafish stage	lin28b
10636	zebrafish stage	dsg2l
10637	zebrafish stage	dusp22a
10638	zebrafish stage	trbc2
10639	zebrafish stage	hist1h4l
10640	zebrafish stage	crygm2d15
10641	zebrafish stage	spa17
10642	zebrafish stage	slc25a25b
10643	zebrafish stage	klhl17
10644	zebrafish stage	itln3
10645	zebrafish stage	nell3
10646	zebrafish stage	rbm47
10647	zebrafish stage	pde6ha
10648	zebrafish stage	mir196a-2
10649	zebrafish stage	ugt5g2
10650	zebrafish stage	zc3h7a
10651	zebrafish stage	polr3h
10652	zebrafish stage	hs3st1l1
10653	zebrafish stage	im:7145733
10654	zebrafish stage	myo1ea
10655	zebrafish stage	supt3h
10656	zebrafish stage	rps8a
10657	zebrafish stage	cbln13
10658	zebrafish stage	zmat5
10659	zebrafish stage	sgk2a
10660	zebrafish stage	he1.2
10661	zebrafish stage	cfap70
10662	zebrafish stage	im:7150829
10663	zebrafish stage	zgc:172053
10664	zebrafish stage	zfyve1
10665	zebrafish stage	crk
10666	zebrafish stage	cipca
10667	zebrafish stage	osbpl1a
10668	zebrafish stage	hbae1.2
10669	zebrafish stage	upf3a
10670	zebrafish stage	scml4
10671	zebrafish stage	zdhhc18b
10672	zebrafish stage	bloc1s6
10673	zebrafish stage	si:dkey-204l11.1
10674	zebrafish stage	bif1.2
10675	zebrafish stage	si:dkeyp-68b7.7
10676	zebrafish stage	cox8b
10677	zebrafish stage	cyp46a1.2
10678	zebrafish stage	dhrs7
10679	zebrafish stage	cplx4a
10680	zebrafish stage	sb:cb922
10681	zebrafish stage	naa50
10682	zebrafish stage	sugt1
10683	zebrafish stage	im:7140550
10684	zebrafish stage	kpna3
10685	zebrafish stage	si:dkey-81h8.1
10686	zebrafish stage	si:busm1-194e12.8
10687	zebrafish stage	ttc9c
10688	zebrafish stage	irf2b
10689	zebrafish stage	bgna
10690	zebrafish stage	zgc:152891
10691	zebrafish stage	tspan2a
10692	zebrafish stage	ly6m3
10693	zebrafish stage	chchd3a
10694	zebrafish stage	im:6901707
10695	zebrafish stage	stxbp5a
10696	zebrafish stage	id:ibd2031
10697	zebrafish stage	ehmt1a
10698	zebrafish stage	ccr14
10699	zebrafish stage	ints9
10700	zebrafish stage	poc1b
10701	zebrafish stage	lman2la
10702	zebrafish stage	qdpra
10703	zebrafish stage	slc6a11a
10704	zebrafish stage	im:7155584
10705	zebrafish stage	dnai7
10706	zebrafish stage	timm29
10707	zebrafish stage	cyp27a3
10708	zebrafish stage	lrrc42
10709	zebrafish stage	lrrcc1
10710	zebrafish stage	im:7140768
10711	zebrafish stage	itih3b.1
10712	zebrafish stage	aqp8a.2
10713	zebrafish stage	gpr85
10714	zebrafish stage	dhdh.1
10715	zebrafish stage	rpl22
10716	zebrafish stage	zgc:194679
10717	zebrafish stage	nlk2
10718	zebrafish stage	tor2a
10719	zebrafish stage	asb6
10720	zebrafish stage	dynlt5
10721	zebrafish stage	fam219aa
10722	zebrafish stage	asrgl1
10723	zebrafish stage	abcc6b.1
10724	zebrafish stage	clcn4
10725	zebrafish stage	gabrr3a
10726	zebrafish stage	chordc1a
10727	zebrafish stage	nr1d4b
10728	zebrafish stage	pcyt1ab
10729	zebrafish stage	im:6911947
10730	zebrafish stage	dot1l
10731	zebrafish stage	tmco4
10732	zebrafish stage	st6galnac3
10733	zebrafish stage	rps6
10734	zebrafish stage	sb:eu768
10735	zebrafish stage	pon1
10736	zebrafish stage	slc1a5
10737	zebrafish stage	axl
10738	zebrafish stage	rpl22l1
10739	zebrafish stage	im:7140628
10740	zebrafish stage	hic1l
10741	zebrafish stage	zgc:171599
10742	zebrafish stage	slc25a35
10743	zebrafish stage	chrnb4
10744	zebrafish stage	il17a/f2
10745	zebrafish stage	pithd1
10746	zebrafish stage	ptbp2a
10747	zebrafish stage	pnkd
10748	zebrafish stage	faah
10749	zebrafish stage	zbtb3
10750	zebrafish stage	im:7136455
10751	zebrafish stage	fech
10752	zebrafish stage	clpxb
10753	zebrafish stage	klhl24a
10754	zebrafish stage	hspb6
10755	zebrafish stage	tpd52l2b
10756	zebrafish stage	dhrs13b.2
10757	zebrafish stage	trap1
10758	zebrafish stage	azi2
10759	zebrafish stage	cactin
10760	zebrafish stage	si:ch211-159e12.5
10761	zebrafish stage	grna.2
10762	zebrafish stage	itsn1
10763	zebrafish stage	slc35b1
10764	zebrafish stage	im:7152125
10765	zebrafish stage	sb:eu1019
10766	zebrafish stage	ugt5f1
10767	zebrafish stage	adprm
10768	zebrafish stage	chrm5a
10769	zebrafish stage	ska3
10770	zebrafish stage	im:7136642
10771	zebrafish stage	klhl13
10772	zebrafish stage	xpnpep3
10773	zebrafish stage	cavin1b
10774	zebrafish stage	reck
10775	zebrafish stage	htatsf1
10776	zebrafish stage	irge4
10777	zebrafish stage	b2ml
10778	zebrafish stage	im:7150401
10779	zebrafish stage	gja1a
10780	zebrafish stage	ndufb7
10781	zebrafish stage	wdr5
10782	zebrafish stage	stxbp6l
10783	zebrafish stage	cfb
10784	zebrafish stage	gpn2
10785	zebrafish stage	nf2a
10786	zebrafish stage	h2az2b
10787	zebrafish stage	slc8a2b
10788	zebrafish stage	btbd9
10789	zebrafish stage	im:7140202
10790	zebrafish stage	prdm15
10791	zebrafish stage	im:7139070
10792	zebrafish stage	acsf2
10793	zebrafish stage	gpr137ba
10794	zebrafish stage	sccpdhb
10795	zebrafish stage	rcn3
10796	zebrafish stage	im:6894660
10797	zebrafish stage	qpctla
10798	zebrafish stage	oscp1a
10799	zebrafish stage	zfand5b
10800	zebrafish stage	tmed5
10801	zebrafish stage	ube2d2
10802	zebrafish stage	tsen15
10803	zebrafish stage	prelid1b
10804	zebrafish stage	rnaseh2c
10805	zebrafish stage	im:7158134
10806	zebrafish stage	zfyve19
10807	zebrafish stage	ext2
10808	zebrafish stage	cntf
10809	zebrafish stage	ints14
10810	zebrafish stage	igbp1
10811	zebrafish stage	prom2
10812	zebrafish stage	dusp23a
10813	zebrafish stage	mybl1
10814	zebrafish stage	gng5
10815	zebrafish stage	tmem150ab
10816	zebrafish stage	wu:cegs2524
10817	zebrafish stage	clec16a
10818	zebrafish stage	psmd3
10819	zebrafish stage	gjc4a.1
10820	zebrafish stage	luc7l
10821	zebrafish stage	cfhl4
10822	zebrafish stage	ubqln4
10823	zebrafish stage	shtn3
10824	zebrafish stage	dffb
10825	zebrafish stage	ubr3
10826	zebrafish stage	sb:cb502
10827	zebrafish stage	polr1e
10828	zebrafish stage	gale
10829	zebrafish stage	id:ibd5160
10830	zebrafish stage	fzd4
10831	zebrafish stage	zgc:103508
10832	zebrafish stage	pja2
10833	zebrafish stage	srsf3a
10834	zebrafish stage	snord118a
10835	zebrafish stage	adgre17
10836	zebrafish stage	mical1
10837	zebrafish stage	im:7140095
10838	zebrafish stage	mogs
10839	zebrafish stage	gb:bi846588
10840	zebrafish stage	sb:cb829
10841	zebrafish stage	sb:eu1116
10842	zebrafish stage	ddx39b
10843	zebrafish stage	wfikkn2a
10844	zebrafish stage	vangl1
10845	zebrafish stage	si:ch211-213d14.3
10846	zebrafish stage	uck2a
10847	zebrafish stage	fjx1
10848	zebrafish stage	znf692
10849	zebrafish stage	mazb
10850	zebrafish stage	idh3g
10851	zebrafish stage	nedd8
10852	zebrafish stage	terc
10853	zebrafish stage	kansl2
10854	zebrafish stage	cacna1ba
10855	zebrafish stage	cpvl
10856	zebrafish stage	linc.terminator
10857	zebrafish stage	pdcl
10858	zebrafish stage	col14a1b
10859	zebrafish stage	pxdn
10860	zebrafish stage	pcdh1a3
10861	zebrafish stage	snrnp48
10862	zebrafish stage	glra3
10863	zebrafish stage	aqp1a.2
10864	zebrafish stage	im:7144447
10865	zebrafish stage	ccr10
10866	zebrafish stage	arih1l
10867	zebrafish stage	ano3
10868	zebrafish stage	bmal2
10869	zebrafish stage	mrps16
10870	zebrafish stage	sra1
10871	zebrafish stage	rab40b
10872	zebrafish stage	zgc:56622
10873	zebrafish stage	zpd
10874	zebrafish stage	crygm2f
10875	zebrafish stage	lhfpl2a
10876	zebrafish stage	dek
10877	zebrafish stage	clic6
10878	zebrafish stage	im:7144838
10879	zebrafish stage	mhc2dab
10880	zebrafish stage	cilp
10881	zebrafish stage	im:7136486
10882	zebrafish stage	fam234b
10883	zebrafish stage	si:dkey-206p8.1
10884	zebrafish stage	tbl2
10885	zebrafish stage	lonrf1l
10886	zebrafish stage	pfkla
10887	zebrafish stage	nup50
10888	zebrafish stage	im:7141176
10889	zebrafish stage	zgc:112966
10890	zebrafish stage	clmnb
10891	zebrafish stage	im:7138491
10892	zebrafish stage	dhrs13a.2
10893	zebrafish stage	nudt3a
10894	zebrafish stage	fndc7rs1
10895	zebrafish stage	cyp27a1.2
10896	zebrafish stage	rad51d
10897	zebrafish stage	usp28
10898	zebrafish stage	tmpob
10899	zebrafish stage	lrit3b
10900	zebrafish stage	eeig1a
10901	zebrafish stage	cdc27
10902	zebrafish stage	dexi
10903	zebrafish stage	casp23
10904	zebrafish stage	snrpa1
10905	zebrafish stage	gga3a
10906	zebrafish stage	si:ch211-191d15.2
10907	zebrafish stage	mt-tw
10908	zebrafish stage	im:6891751
10909	zebrafish stage	rftn2
10910	zebrafish stage	si:dkey-238i5.2
10911	zebrafish stage	si:ch211-157b11.12
10912	zebrafish stage	dock8
10913	zebrafish stage	pitrm1
10914	zebrafish stage	ora6
10915	zebrafish stage	srsf6b
10916	zebrafish stage	tgif2
10917	zebrafish stage	rgs5a
10918	zebrafish stage	ppig
10919	zebrafish stage	glsb
10920	zebrafish stage	gbp2
10921	zebrafish stage	samsn1a
10922	zebrafish stage	nudcd3
10923	zebrafish stage	bhlha9
10924	zebrafish stage	cwc25
10925	zebrafish stage	nop10
10926	zebrafish stage	camkvl
10927	zebrafish stage	im:7160157
10928	zebrafish stage	borcs7
10929	zebrafish stage	abcb11a
10930	zebrafish stage	dnaaf2
10931	zebrafish stage	tep1
10932	zebrafish stage	ppp4r3b
10933	zebrafish stage	plrg1
10934	zebrafish stage	ggt1a
10935	zebrafish stage	xkr6b
10936	zebrafish stage	tlr8b
10937	zebrafish stage	zgc:91910
10938	zebrafish stage	im:7156351
10939	zebrafish stage	mrpl43
10940	zebrafish stage	nog5
10941	zebrafish stage	mindy4b
10942	zebrafish stage	im:7136185
10943	zebrafish stage	nfkb1
10944	zebrafish stage	fam91a1
10945	zebrafish stage	stx10
10946	zebrafish stage	akap8l
10947	zebrafish stage	mt-tr
10948	zebrafish stage	tmigd1
10949	zebrafish stage	rad54l
10950	zebrafish stage	sycp2
10951	zebrafish stage	bmf2
10952	zebrafish stage	papss2a
10953	zebrafish stage	ccdc9
10954	zebrafish stage	sb:eu518
10955	zebrafish stage	wu:fc67d01
10956	zebrafish stage	ba1l
10957	zebrafish stage	tefb
10958	zebrafish stage	si:ch73-40i7.5
10959	zebrafish stage	mt-tg
10960	zebrafish stage	wu:fd47e11
10961	zebrafish stage	ndufs2
10962	zebrafish stage	ercc1
10963	zebrafish stage	kcnk9
10964	zebrafish stage	zgc:112964
10965	zebrafish stage	ela2
10966	zebrafish stage	tmem47
10967	zebrafish stage	zgc:77938
10968	zebrafish stage	linc-arid4a
10969	zebrafish stage	tmem117
10970	zebrafish stage	comp
10971	zebrafish stage	xcr1b.3
10972	zebrafish stage	camta1a
10973	zebrafish stage	clrn2
10974	zebrafish stage	mapkbp1
10975	zebrafish stage	abcg2a
10976	zebrafish stage	im:6911857
10977	zebrafish stage	stx16
10978	zebrafish stage	pde6ga
10979	zebrafish stage	frg1
10980	zebrafish stage	ldhd
10981	zebrafish stage	col28a2a
10982	zebrafish stage	zgc:63587
10983	zebrafish stage	slc38a6
10984	zebrafish stage	gtf3ab
10985	zebrafish stage	crygm2d8
10986	zebrafish stage	bicd1a
10987	zebrafish stage	sc:d0647
10988	zebrafish stage	med17
10989	zebrafish stage	man2a1
10990	zebrafish stage	ppp2r5eb
10991	zebrafish stage	kif3b
10992	zebrafish stage	pea15
10993	zebrafish stage	ubxn7
10994	zebrafish stage	rps27a
10995	zebrafish stage	slc18b1
10996	zebrafish stage	rnd3b
10997	zebrafish stage	pfkfb1
10998	zebrafish stage	sh3glb1a
10999	zebrafish stage	anapc16
11000	zebrafish stage	lactb
11001	zebrafish stage	papola
11002	zebrafish stage	zgc:136930
11003	zebrafish stage	mrpl9
11004	zebrafish stage	sufu
11005	zebrafish stage	id:ibd5010
11006	zebrafish stage	ldb1b
11007	zebrafish stage	poglut3
11008	zebrafish stage	gatad2ab
11009	zebrafish stage	ttpal
11010	zebrafish stage	serpinf1
11011	zebrafish stage	cfap45
11012	zebrafish stage	gb:am422112
11013	zebrafish stage	im:7148382
11014	zebrafish stage	capza1a
11015	zebrafish stage	hibadha
11016	zebrafish stage	eif3f
11017	zebrafish stage	elf2a
11018	zebrafish stage	polr1f
11019	zebrafish stage	sh3yl1
11020	zebrafish stage	rps26
11021	zebrafish stage	aatkb
11022	zebrafish stage	im:7146192
11023	zebrafish stage	emc6
11024	zebrafish stage	tlr1
11025	zebrafish stage	nradd
11026	zebrafish stage	mir489
11027	zebrafish stage	crygn2
11028	zebrafish stage	ppme1
11029	zebrafish stage	dre-mir-22a
11030	zebrafish stage	tnfaip3
11031	zebrafish stage	im:6903306
11032	zebrafish stage	cdc20
11033	zebrafish stage	alg8
11034	zebrafish stage	im:7145416
11035	zebrafish stage	bsg
11036	zebrafish stage	batf
11037	zebrafish stage	trim105
11038	zebrafish stage	dnah9l
11039	zebrafish stage	zgc:173594
11040	zebrafish stage	apip
11041	zebrafish stage	u2af2b
11042	zebrafish stage	scpp1
11043	zebrafish stage	snx27b
11044	zebrafish stage	dip2ba
11045	zebrafish stage	cycsb
11046	zebrafish stage	pth4
11047	zebrafish stage	bmp8a
11048	zebrafish stage	tap2c
11049	zebrafish stage	nbas
11050	zebrafish stage	ppp1r10
11051	zebrafish stage	actr8
11052	zebrafish stage	rabep1
11053	zebrafish stage	nck2b
11054	zebrafish stage	mst1rb
11055	zebrafish stage	ndufb8
11056	zebrafish stage	zgc:112038
11057	zebrafish stage	si:dkey-222f2.7
11058	zebrafish stage	mhc1lca
11059	zebrafish stage	crygm2a
11060	zebrafish stage	il13ra1
11061	zebrafish stage	camlg
11062	zebrafish stage	tmem41aa
11063	zebrafish stage	si:ch211-67f24.7
11064	zebrafish stage	ncbp3
11065	zebrafish stage	sst5
11066	zebrafish stage	im:7152121
11067	zebrafish stage	tpgs2
11068	zebrafish stage	mir15c
11069	zebrafish stage	si:dkey-122c11.2p
11070	zebrafish stage	hsf5
11071	zebrafish stage	sqlea
11072	zebrafish stage	mir124
11073	zebrafish stage	zgc:112234
11074	zebrafish stage	rnft2
11075	zebrafish stage	nrxn3a
11076	zebrafish stage	sptlc1
11077	zebrafish stage	r3hdml
11078	zebrafish stage	ccn5
11079	zebrafish stage	zgc:165532
11080	zebrafish stage	id:ibd5115
11081	zebrafish stage	miga2
11082	zebrafish stage	ercc3
11083	zebrafish stage	id:ibd5069
11084	zebrafish stage	id:ibd1043
11085	zebrafish stage	sb:eu540
11086	zebrafish stage	si:ch211-165f21.6
11087	zebrafish stage	gtpbp2b
11088	zebrafish stage	im:7144688
11089	zebrafish stage	tes
11090	zebrafish stage	lsm14ab
11091	zebrafish stage	gnaq
11092	zebrafish stage	efcc1
11093	zebrafish stage	lancl1
11094	zebrafish stage	phip
11095	zebrafish stage	kalrnb
11096	zebrafish stage	ccl27a
11097	zebrafish stage	wu:fc46h12
11098	zebrafish stage	si:dkey-251i10.2
11099	zebrafish stage	sccpdha.1
11100	zebrafish stage	fzd3b
11101	zebrafish stage	acp1
11102	zebrafish stage	znf106a
11103	zebrafish stage	id:ibd5122
11104	zebrafish stage	rab1bb
11105	zebrafish stage	pycr1b
11106	zebrafish stage	spring1
11107	zebrafish stage	vps4b
11108	zebrafish stage	pcdh1g30
11109	zebrafish stage	atp5l
11110	zebrafish stage	im:5159996
11111	zebrafish stage	lactb2
11112	zebrafish stage	crp3
11113	zebrafish stage	mxe
11114	zebrafish stage	tgm2a
11115	zebrafish stage	lsm14aa
11116	zebrafish stage	trim16
11117	zebrafish stage	pex16
11118	zebrafish stage	im:7151197
11119	zebrafish stage	dpp9
11120	zebrafish stage	kcnj3a
11121	zebrafish stage	acy3.2
11122	zebrafish stage	helz
11123	zebrafish stage	telo2
11124	zebrafish stage	mia3
11125	zebrafish stage	ubtf
11126	zebrafish stage	ubtd2
11127	zebrafish stage	upf1
11128	zebrafish stage	kcnj12b
11129	zebrafish stage	med31
11130	zebrafish stage	zgc:113298
11131	zebrafish stage	dync1i2b
11132	zebrafish stage	mat2al
11133	zebrafish stage	znf622
11134	zebrafish stage	zbtb37
11135	zebrafish stage	atad1a
11136	zebrafish stage	mir16b
11137	zebrafish stage	secisbp2
11138	zebrafish stage	wu:fb94b09
11139	zebrafish stage	im:6903584
11140	zebrafish stage	rhogc
11141	zebrafish stage	cfap97
11142	zebrafish stage	slc52a2
11143	zebrafish stage	esamb
11144	zebrafish stage	pptc7a
11145	zebrafish stage	gb:am422109
11146	zebrafish stage	tmem177
11147	zebrafish stage	slc7a3a
11148	zebrafish stage	xrn1
11149	zebrafish stage	wu:fj38f12
11150	zebrafish stage	im:7147808
11151	zebrafish stage	ndst1a
11152	zebrafish stage	ube2g2
11153	zebrafish stage	pbld2
11154	zebrafish stage	bmt2
11155	zebrafish stage	rprd1b
11156	zebrafish stage	snrpa
11157	zebrafish stage	ctxn1
11158	zebrafish stage	id:ibd5027
11159	zebrafish stage	nmur1a
11160	zebrafish stage	ppp1r3b
11161	zebrafish stage	mt-tl2
11162	zebrafish stage	slc24a5
11163	zebrafish stage	mapk11
11164	zebrafish stage	fzd9a
11165	zebrafish stage	map4l
11166	zebrafish stage	rps6kal
11167	zebrafish stage	adsl
11168	zebrafish stage	cyp2k19
11169	zebrafish stage	grin2bb
11170	zebrafish stage	foxf2a
11171	zebrafish stage	srsf1b
11172	zebrafish stage	sb:eu528
11173	zebrafish stage	im:7148428
11174	zebrafish stage	vac14
11175	zebrafish stage	senp3a
11176	zebrafish stage	piezo2b
11177	zebrafish stage	id:ibd5146
11178	zebrafish stage	mir33
11179	zebrafish stage	unk
11180	zebrafish stage	sb:eu906
11181	zebrafish stage	srd5a3
11182	zebrafish stage	dcp1a
11183	zebrafish stage	crtap
11184	zebrafish stage	brdt
11185	zebrafish stage	map1sa
11186	zebrafish stage	klhdc3
11187	zebrafish stage	si:dkey-11f4.16
11188	zebrafish stage	trim9
11189	zebrafish stage	zgc:77262
11190	zebrafish stage	fut9b.3
11191	zebrafish stage	glipr2
11192	zebrafish stage	acp2
11193	zebrafish stage	tnfrsf9a
11194	zebrafish stage	cog2
11195	zebrafish stage	prf1.9
11196	zebrafish stage	golm1
11197	zebrafish stage	im:7155962
11198	zebrafish stage	otub1a
11199	zebrafish stage	dhx16
11200	zebrafish stage	trp
11201	zebrafish stage	jpt1b
11202	zebrafish stage	micos13
11203	zebrafish stage	wu:fb97g03
11204	zebrafish stage	tmem251
11205	zebrafish stage	atf1
11206	zebrafish stage	cart3
11207	zebrafish stage	im:7153121
11208	zebrafish stage	im:7142016
11209	zebrafish stage	spag7
11210	zebrafish stage	wu:fq18c07
11211	zebrafish stage	slc38a10
11212	zebrafish stage	gnl3l
11213	zebrafish stage	im:7149306
11214	zebrafish stage	ucmaa
11215	zebrafish stage	mtss1la
11216	zebrafish stage	ecsit
11217	zebrafish stage	sb:cb470
11218	zebrafish stage	sgpp2
11219	zebrafish stage	kctd15b
11220	zebrafish stage	im:7142796
11221	zebrafish stage	mrpl14
11222	zebrafish stage	pcdh1a10
11223	zebrafish stage	c7b
11224	zebrafish stage	gb:ai722369
11225	zebrafish stage	asb5b
11226	zebrafish stage	arl2
11227	zebrafish stage	ece2b
11228	zebrafish stage	im:7152745
11229	zebrafish stage	map3k10
11230	zebrafish stage	marc1
11231	zebrafish stage	hemk1
11232	zebrafish stage	shroom4
11233	zebrafish stage	zgc:174310
11234	zebrafish stage	selenok
11235	zebrafish stage	mfsd5
11236	zebrafish stage	cadpsa
11237	zebrafish stage	tfpia
11238	zebrafish stage	sb:cb312
11239	zebrafish stage	cldn3a
11240	zebrafish stage	slco1f4
11241	zebrafish stage	cisd2
11242	zebrafish stage	sult2st2
11243	zebrafish stage	or109-6
11244	zebrafish stage	alp3
11245	zebrafish stage	rps12
11246	zebrafish stage	rab12
11247	zebrafish stage	ndufa3
11248	zebrafish stage	rp9
11249	zebrafish stage	mcf2lb
11250	zebrafish stage	myl4
11251	zebrafish stage	zfand3
11252	zebrafish stage	si:ch211-285f17.1
11253	zebrafish stage	cstf1
11254	zebrafish stage	zbtb46
11255	zebrafish stage	zfand1
11256	zebrafish stage	polr2b
11257	zebrafish stage	smtnl1
11258	zebrafish stage	slc6a14
11259	zebrafish stage	il7
11260	zebrafish stage	rpl29
11261	zebrafish stage	st13
11262	zebrafish stage	snord118b.3
11263	zebrafish stage	rpa2
11264	zebrafish stage	sephs1
11265	zebrafish stage	dph5
11266	zebrafish stage	dhx37
11267	zebrafish stage	p2rx5
11268	zebrafish stage	rhoaa
11269	zebrafish stage	plbd1a
11270	zebrafish stage	mphosph6
11271	zebrafish stage	mir18b
11272	zebrafish stage	linc-tcrb
11273	zebrafish stage	rtn2a
11274	zebrafish stage	stoml3b
11275	zebrafish stage	fbxl18
11276	zebrafish stage	ctr9
11277	zebrafish stage	phf5a
11278	zebrafish stage	ngrn
11279	zebrafish stage	or70a4
11280	zebrafish stage	ugt1b5
11281	zebrafish stage	mlh3
11282	zebrafish stage	dennd2b
11283	zebrafish stage	ptrh1
11284	zebrafish stage	tusc3
11285	zebrafish stage	mpped1
11286	zebrafish stage	znf800a
11287	zebrafish stage	purbb
11288	zebrafish stage	ssx2ipb
11289	zebrafish stage	acadl
11290	zebrafish stage	rps6kb1b
11291	zebrafish stage	pdgfd
11292	zebrafish stage	im:7143037
11293	zebrafish stage	sft2d2a
11294	zebrafish stage	zgc:101040
11295	zebrafish stage	scn4ba
11296	zebrafish stage	edf1
11297	zebrafish stage	tmem205
11298	zebrafish stage	dtd2
11299	zebrafish stage	drd1a
11300	zebrafish stage	arl6ip4
11301	zebrafish stage	ammecr1
11302	zebrafish stage	ddx19a
11303	zebrafish stage	si:dkey-23a13.11
11304	zebrafish stage	sec62
11305	zebrafish stage	im:7156753
11306	zebrafish stage	gnpat2
11307	zebrafish stage	snx9a
11308	zebrafish stage	id:ibd5063
11309	zebrafish stage	zgc:113229
11310	zebrafish stage	poglut2
11311	zebrafish stage	serpinf2a
11312	zebrafish stage	znf330
11313	zebrafish stage	clmpb
11314	zebrafish stage	marchf11
11315	zebrafish stage	bzw2
11316	zebrafish stage	gpr6
11317	zebrafish stage	lmtk2
11318	zebrafish stage	def8
11319	zebrafish stage	smg7
11320	zebrafish stage	zgc:112255
11321	zebrafish stage	cetn2
11322	zebrafish stage	id:ibd5149
11323	zebrafish stage	cxl34b.11
11324	zebrafish stage	ora3.2
11325	zebrafish stage	mt-co2
11326	zebrafish stage	nt5c3a
11327	zebrafish stage	slc51a
11328	zebrafish stage	zgc:92818
11329	zebrafish stage	slc9a5
11330	zebrafish stage	mpv17l
11331	zebrafish stage	ptgis
11332	zebrafish stage	cnpy4
11333	zebrafish stage	sgsh
11334	zebrafish stage	cd37
11335	zebrafish stage	si:ch211-198j3.1
11336	zebrafish stage	dhx40
11337	zebrafish stage	arpc4l
11338	zebrafish stage	rlig1
11339	zebrafish stage	smyd4
11340	zebrafish stage	ccdc12
11341	zebrafish stage	utp11
11342	zebrafish stage	st8sia7.2
11343	zebrafish stage	ankrd12
11344	zebrafish stage	im:6892375
11345	zebrafish stage	si:dkey-8o15.3
11346	zebrafish stage	im:7150256
11347	zebrafish stage	im:7138809
11348	zebrafish stage	gb:am422076
11349	zebrafish stage	dixdc1b
11350	zebrafish stage	aipl1
11351	zebrafish stage	psmc1a
11352	zebrafish stage	wu:fb60e10
11353	zebrafish stage	im:7136971
11354	zebrafish stage	sult1st6
11355	zebrafish stage	zgc:77650
11356	zebrafish stage	mt-te
11357	zebrafish stage	hnrnpul1l
11358	zebrafish stage	fgf11a
11359	zebrafish stage	im:7139171
11360	zebrafish stage	tsn
11361	zebrafish stage	tmem179ba
11362	zebrafish stage	polr2h
11363	zebrafish stage	ube2q2
11364	zebrafish stage	tex10
11365	zebrafish stage	exosc10
11366	zebrafish stage	cacna1hb
11367	zebrafish stage	ctsbb
11368	zebrafish stage	arrb1
11369	zebrafish stage	calb1
11370	zebrafish stage	znhit3
11371	zebrafish stage	pam16
11372	zebrafish stage	slc35a3b
11373	zebrafish stage	clockb
11374	zebrafish stage	septin7b
11375	zebrafish stage	gpt
11376	zebrafish stage	ppp6r3
11377	zebrafish stage	rps3
11378	zebrafish stage	im:5628653
11379	zebrafish stage	cyp2aa1
11380	zebrafish stage	elp3
11381	zebrafish stage	lamtor3
11382	zebrafish stage	nars2
11383	zebrafish stage	dnajb9b
11384	zebrafish stage	vstm4b
11385	zebrafish stage	cbln4
11386	zebrafish stage	fam83gb
11387	zebrafish stage	ppp2r2ab
11388	zebrafish stage	cimap1d
11389	zebrafish stage	stx17
11390	zebrafish stage	nmba
11391	zebrafish stage	mideasa
11392	zebrafish stage	stc2b
11393	zebrafish stage	zmym4.1
11394	zebrafish stage	cntrl
11395	zebrafish stage	ugp2b
11396	zebrafish stage	upp2
11397	zebrafish stage	ndufa1
11398	zebrafish stage	tent5aa
11399	zebrafish stage	taok1b
11400	zebrafish stage	illr3
11401	zebrafish stage	xkr8.3
11402	zebrafish stage	htr5ab
11403	zebrafish stage	dipk2b
11404	zebrafish stage	porcnl
11405	zebrafish stage	gm2a
11406	zebrafish stage	zgc:56493
11407	zebrafish stage	csnk2b
11408	zebrafish stage	ch25hl1.2
11409	zebrafish stage	znf1005
11410	zebrafish stage	rpsa
11411	zebrafish stage	si:ch211-264f5.2
11412	zebrafish stage	crhr2
11413	zebrafish stage	kcng4a
11414	zebrafish stage	si:ch1073-186i23.1
11415	zebrafish stage	crygm2c
11416	zebrafish stage	rexo4
11417	zebrafish stage	higd2a
11418	zebrafish stage	tesca
11419	zebrafish stage	abhd4
11420	zebrafish stage	adgrg4b
11421	zebrafish stage	ormdl1
11422	zebrafish stage	cskmt
11423	zebrafish stage	rsl24d1
11424	zebrafish stage	qrfpra
11425	zebrafish stage	dusp19b
11426	zebrafish stage	id:ibd3027
11427	zebrafish stage	fibpa
11428	zebrafish stage	pgam1b
11429	zebrafish stage	nt5c2a
11430	zebrafish stage	eif3m
11431	zebrafish stage	igf2bp2a
11432	zebrafish stage	ndufa5
11433	zebrafish stage	linc-csnk1a1
11434	zebrafish stage	zgc:110269
11435	zebrafish stage	si:dkey-19a16.2
11436	zebrafish stage	mlx
11437	zebrafish stage	rad17
11438	zebrafish stage	wacb
11439	zebrafish stage	srd5a2b
11440	zebrafish stage	zgc:165409
11441	zebrafish stage	polr2j
11442	zebrafish stage	gpr185a
11443	zebrafish stage	pi4k2b
11444	zebrafish stage	got1
11445	zebrafish stage	muc2.1
11446	zebrafish stage	cd99
11447	zebrafish stage	prdm1c
11448	zebrafish stage	mapkap1
11449	zebrafish stage	alkal1
11450	zebrafish stage	im:6909715
11451	zebrafish stage	wee2
11452	zebrafish stage	srp9
11453	zebrafish stage	syngap1b
11454	zebrafish stage	si:ch73-7i4.2
11455	zebrafish stage	rhoac
11456	zebrafish stage	pnpla2
11457	zebrafish stage	pxmp2
11458	zebrafish stage	col21a1
11459	zebrafish stage	stx18
11460	zebrafish stage	itpr1a
11461	zebrafish stage	habp2
11462	zebrafish stage	rbck1
11463	zebrafish stage	pex14
11464	zebrafish stage	or55e1
11465	zebrafish stage	prpf4ba
11466	zebrafish stage	mir222c
11467	zebrafish stage	stub1
11468	zebrafish stage	cep170bb
11469	zebrafish stage	gdi1
11470	zebrafish stage	xpc
11471	zebrafish stage	psmd7
11472	zebrafish stage	im:7138576
11473	zebrafish stage	mettl16
11474	zebrafish stage	im:6912712
11475	zebrafish stage	si:ch211-244b2.4
11476	zebrafish stage	olfct1
11477	zebrafish stage	tubd1
11478	zebrafish stage	pgpep1
11479	zebrafish stage	cbln6
11480	zebrafish stage	sema6d
11481	zebrafish stage	arrdc3b
11482	zebrafish stage	sb:eu1015
11483	zebrafish stage	im:7136577
11484	zebrafish stage	tnni2a.1
11485	zebrafish stage	im:7146436
11486	zebrafish stage	tyw1
11487	zebrafish stage	gpr139
11488	zebrafish stage	zpld1b
11489	zebrafish stage	mphosph8
11490	zebrafish stage	cox7b
11491	zebrafish stage	zgc:194210
11492	zebrafish stage	gmeb1
11493	zebrafish stage	chp1
11494	zebrafish stage	im:7141269
11495	zebrafish stage	ascc2
11496	zebrafish stage	tarbp2
11497	zebrafish stage	pspc1
11498	zebrafish stage	morf4l1
11499	zebrafish stage	eif2d
11500	zebrafish stage	kat6a
11501	zebrafish stage	zmat3
11502	zebrafish stage	zgc:113050
11503	zebrafish stage	crata
11504	zebrafish stage	id:ibd5141
11505	zebrafish stage	tmem120aa
11506	zebrafish stage	or93a1
11507	zebrafish stage	crybgx
11508	zebrafish stage	phf23b
11509	zebrafish stage	cax1
11510	zebrafish stage	pho
11511	zebrafish stage	eps15l1b
11512	zebrafish stage	abcd3a
11513	zebrafish stage	klhdc10
11514	zebrafish stage	trpc6b
11515	zebrafish stage	plac8l1
11516	zebrafish stage	im:7158321
11517	zebrafish stage	tfcp2
11518	zebrafish stage	gtpbp10
11519	zebrafish stage	utp6
11520	zebrafish stage	crygs3
11521	zebrafish stage	nck1a
11522	zebrafish stage	pcdh2ab2
11523	zebrafish stage	dop1a
11524	zebrafish stage	mir2185
11525	zebrafish stage	nags
11526	zebrafish stage	zgc:154075
11527	zebrafish stage	wbp2nl
11528	zebrafish stage	agfg1a
11529	zebrafish stage	tbxas1
11530	zebrafish stage	ppp5c
11531	zebrafish stage	mier3a
11532	zebrafish stage	sgta
11533	zebrafish stage	aip
11534	zebrafish stage	cavin2a
11535	zebrafish stage	linc-elovl1a
11536	zebrafish stage	serpinb5l
11537	zebrafish stage	gabrr1
11538	zebrafish stage	mrps15
11539	zebrafish stage	hyal2b
11540	zebrafish stage	eef1akmt1
11541	zebrafish stage	guca1g
11542	zebrafish stage	adra1d
11543	zebrafish stage	smarcb1b
11544	zebrafish stage	im:3815824
11545	zebrafish stage	mir93
11546	zebrafish stage	twf2b
11547	zebrafish stage	cox10
11548	zebrafish stage	cdc42ep5
11549	zebrafish stage	zgc:113336
11550	zebrafish stage	si:cabz01036006.1
11551	zebrafish stage	qrfp
11552	zebrafish stage	dlgap2b
11553	zebrafish stage	srpk1a
11554	zebrafish stage	g3bp1
11555	zebrafish stage	bcap31
11556	zebrafish stage	cav2
11557	zebrafish stage	taar19l
11558	zebrafish stage	tcp1
11559	zebrafish stage	noc2l
11560	zebrafish stage	coq3
11561	zebrafish stage	tmem45b
11562	zebrafish stage	stam2
11563	zebrafish stage	tmem167b
11564	zebrafish stage	sfxn4
11565	zebrafish stage	prkab1a
11566	zebrafish stage	trim8a
11567	zebrafish stage	stom
11568	zebrafish stage	mir7a-1
11569	zebrafish stage	pigp
11570	zebrafish stage	epdr1
11571	zebrafish stage	smpd2a
11572	zebrafish stage	ttr
11573	zebrafish stage	chrm1a
11574	zebrafish stage	sb:cb185
11575	zebrafish stage	im:6899605
11576	zebrafish stage	cnih1
11577	zebrafish stage	zgc:112496
11578	zebrafish stage	mrps17
11579	zebrafish stage	mmp21
11580	zebrafish stage	wu:fc51c12
11581	zebrafish stage	c2cd5
11582	zebrafish stage	pleca
11583	zebrafish stage	im:6912011
11584	zebrafish stage	creg2
11585	zebrafish stage	mmgt1
11586	zebrafish stage	gbgt1l1
11587	zebrafish stage	tlcd1
11588	zebrafish stage	zhx2a
11589	zebrafish stage	otogl
11590	zebrafish stage	nt5dc1
11591	zebrafish stage	dre-mir-148
11592	zebrafish stage	hnrnpm
11593	zebrafish stage	nkx3-1
11594	zebrafish stage	snord31.2
11595	zebrafish stage	pku300
11596	zebrafish stage	zgc:55943
11597	zebrafish stage	mcm7
11598	zebrafish stage	use1
11599	zebrafish stage	mt-nd4
11600	zebrafish stage	nlrc11
11601	zebrafish stage	golga1
11602	zebrafish stage	pcdh1g32
11603	zebrafish stage	map7b
11604	zebrafish stage	dclre1a
11605	zebrafish stage	pdcd7
11606	zebrafish stage	mrpl47
11607	zebrafish stage	usp33
11608	zebrafish stage	gpr137c
11609	zebrafish stage	xkr4
11610	zebrafish stage	zgc:86598
11611	zebrafish stage	im:7148143
11612	zebrafish stage	mbtps2
11613	zebrafish stage	cep63
11614	zebrafish stage	im:7145799
11615	zebrafish stage	fat2
11616	zebrafish stage	vps29
11617	zebrafish stage	rpap2
11618	zebrafish stage	smg6
11619	zebrafish stage	egr4
11620	zebrafish stage	tgfbrap1
11621	zebrafish stage	irs2b
11622	zebrafish stage	hddc2
11623	zebrafish stage	scocb
11624	zebrafish stage	vimr1
11625	zebrafish stage	mepcea
11626	zebrafish stage	usp14
11627	zebrafish stage	prdm2b
11628	zebrafish stage	kdm3b
11629	zebrafish stage	nuak1b
11630	zebrafish stage	sult1st5
11631	zebrafish stage	ptcd2
11632	zebrafish stage	sbf1
11633	zebrafish stage	maf1b
11634	zebrafish stage	psmb2
11635	zebrafish stage	pcdh1a2
11636	zebrafish stage	ctnnd2b
11637	zebrafish stage	h3f3d
11638	zebrafish stage	si:ch211-214j8.15
11639	zebrafish stage	rab35a
11640	zebrafish stage	glb1
11641	zebrafish stage	stmp1
11642	zebrafish stage	polr3c
11643	zebrafish stage	linc-cldn7a
11644	zebrafish stage	mospd1
11645	zebrafish stage	chmp5b
11646	zebrafish stage	pgam5
11647	zebrafish stage	slc37a4b
11648	zebrafish stage	tmem209
11649	zebrafish stage	zgc:109982
11650	zebrafish stage	mhc2dhb
11651	zebrafish stage	xpo5
11652	zebrafish stage	ei24
11653	zebrafish stage	pdcd5
11654	zebrafish stage	ahr1a
11655	zebrafish stage	rbm4.2
11656	zebrafish stage	im:7150721
11657	zebrafish stage	prdm1b
11658	zebrafish stage	hem
11659	zebrafish stage	dvl1a
11660	zebrafish stage	rras
11661	zebrafish stage	fbxl4
11662	zebrafish stage	prkar2ab
11663	zebrafish stage	upp1
11664	zebrafish stage	lpcat4
11665	zebrafish stage	cachd1
11666	zebrafish stage	c6ast3
11667	zebrafish stage	snrpd1
11668	zebrafish stage	ankhb
11669	zebrafish stage	rps26l
11670	zebrafish stage	zgc:101016
11671	zebrafish stage	ndufa4l2a
11672	zebrafish stage	vps13c
11673	zebrafish stage	crb3b
11674	zebrafish stage	wdr4
11675	zebrafish stage	mirlet7j
11676	zebrafish stage	ifi44f4
11677	zebrafish stage	mitd1
11678	zebrafish stage	ttll7
11679	zebrafish stage	ublcp1
11680	zebrafish stage	fscn1b
11681	zebrafish stage	mst1ra
11682	zebrafish stage	im:7151289
11683	zebrafish stage	il12rb2
11684	zebrafish stage	znf1016
11685	zebrafish stage	im:7153550
11686	zebrafish stage	spc25
11687	zebrafish stage	p4ha1b
11688	zebrafish stage	gptl
11689	zebrafish stage	tmem256
11690	zebrafish stage	chd3
11691	zebrafish stage	sb:cb288
11692	zebrafish stage	fhad1
11693	zebrafish stage	im:7142802
11694	zebrafish stage	pogza
11695	zebrafish stage	timm17a
11696	zebrafish stage	psma2a
11697	zebrafish stage	fam135a
11698	zebrafish stage	nosip
11699	zebrafish stage	usp40
11700	zebrafish stage	im:7146620
11701	zebrafish stage	mir130b
11702	zebrafish stage	ppifa
11703	zebrafish stage	eepd1
11704	zebrafish stage	im:7145846
11705	zebrafish stage	im:7136705
11706	zebrafish stage	cxcl13
11707	zebrafish stage	gar1
11708	zebrafish stage	map4k3b
11709	zebrafish stage	im:7138982
11710	zebrafish stage	ankrd22
11711	zebrafish stage	pbrm1l
11712	zebrafish stage	rasl12
11713	zebrafish stage	gdf10b
11714	zebrafish stage	tcea1
11715	zebrafish stage	rnf11a
11716	zebrafish stage	mocos
11717	zebrafish stage	sat2a.1
11718	zebrafish stage	slc22a4
11719	zebrafish stage	rnf114
11720	zebrafish stage	piga
11721	zebrafish stage	zgc:153738
11722	zebrafish stage	cdkn1d
11723	zebrafish stage	fosb
11724	zebrafish stage	tnrc18
11725	zebrafish stage	mrpl57
11726	zebrafish stage	tnfrsf14
11727	zebrafish stage	im:7146844
11728	zebrafish stage	ms4a17a.11
11729	zebrafish stage	rps6ka1
11730	zebrafish stage	snx10a
11731	zebrafish stage	abr
11732	zebrafish stage	rad50
11733	zebrafish stage	tuba8l4
11734	zebrafish stage	kat5b
11735	zebrafish stage	emd
11736	zebrafish stage	bcl7bb
11737	zebrafish stage	pbk
11738	zebrafish stage	im:7145526
11739	zebrafish stage	sb:cb919
11740	zebrafish stage	cdc26
11741	zebrafish stage	sp3a
11742	zebrafish stage	scpp8
11743	zebrafish stage	yeats4
11744	zebrafish stage	eml1
11745	zebrafish stage	slc30a6
11746	zebrafish stage	slc33a1
11747	zebrafish stage	ora4
11748	zebrafish stage	iqsec1a
11749	zebrafish stage	im:7138857
11750	zebrafish stage	micu2
11751	zebrafish stage	znf384a
11752	zebrafish stage	rps14
11753	zebrafish stage	lzts1
11754	zebrafish stage	ugt2b6
11755	zebrafish stage	lclat1
11756	zebrafish stage	elavl1b
11757	zebrafish stage	smc6
11758	zebrafish stage	arf2a
11759	zebrafish stage	vsig8b
11760	zebrafish stage	tpgs1
11761	zebrafish stage	htr2b
11762	zebrafish stage	ube2ia
11763	zebrafish stage	ttll10
11764	zebrafish stage	im:7155904
11765	zebrafish stage	nat16
11766	zebrafish stage	frrs1b
11767	zebrafish stage	hps4
11768	zebrafish stage	triob
11769	zebrafish stage	casp22
11770	zebrafish stage	rab14l
11771	zebrafish stage	srcap
11772	zebrafish stage	eipr1
11773	zebrafish stage	zgc:65811
11774	zebrafish stage	adgrf6
11775	zebrafish stage	c1d
11776	zebrafish stage	sec63
11777	zebrafish stage	plekhf2
11778	zebrafish stage	relt
11779	zebrafish stage	zfyve28
11780	zebrafish stage	fnta
11781	zebrafish stage	oser1
11782	zebrafish stage	adma
11783	zebrafish stage	echdc1
11784	zebrafish stage	mt-ti
11785	zebrafish stage	cacna1sb
11786	zebrafish stage	pip5k1ca
11787	zebrafish stage	mad2l2
11788	zebrafish stage	ythdf3
11789	zebrafish stage	fbxl3a
11790	zebrafish stage	lrfn5b
11791	zebrafish stage	lcorl
11792	zebrafish stage	nxt2
11793	zebrafish stage	ndufc2
11794	zebrafish stage	im:7138985
11795	zebrafish stage	cmtm7
11796	zebrafish stage	ftsj1
11797	zebrafish stage	tmem110l
11798	zebrafish stage	lifra
11799	zebrafish stage	ccr12b.2
11800	zebrafish stage	im:7137066
11801	zebrafish stage	ccdc6b
11802	zebrafish stage	six9
11803	zebrafish stage	bsna
11804	zebrafish stage	abracl
11805	zebrafish stage	srpra
11806	zebrafish stage	dtx3
11807	zebrafish stage	vrk2
11808	zebrafish stage	tada3l
11809	zebrafish stage	snord118b.4
11810	zebrafish stage	crygm2d6
11811	zebrafish stage	pkp3a
11812	zebrafish stage	prss12
11813	zebrafish stage	commd8
11814	zebrafish stage	im:6912383
11815	zebrafish stage	ss18
11816	zebrafish stage	im:7144374
11817	zebrafish stage	n6amt1
11818	zebrafish stage	xiap
11819	zebrafish stage	znf142
11820	zebrafish stage	im:7140695
11821	zebrafish stage	prpf38a
11822	zebrafish stage	dazap1
11823	zebrafish stage	umodl1
11824	zebrafish stage	slc1a8b
11825	zebrafish stage	gpatch4
11826	zebrafish stage	si:ch211-212d10.1
11827	zebrafish stage	tnpo3
11828	zebrafish stage	kcnn2
11829	zebrafish stage	kntc1
11830	zebrafish stage	cbx3a
11831	zebrafish stage	dner
11832	zebrafish stage	aamdc
11833	zebrafish stage	chid1
11834	zebrafish stage	cldn10d
11835	zebrafish stage	im:7139202
11836	zebrafish stage	stk16
11837	zebrafish stage	nudt5
11838	zebrafish stage	mir192
11839	zebrafish stage	adora2c
11840	zebrafish stage	mfsd13a
11841	zebrafish stage	pde3b
11842	zebrafish stage	skp1
11843	zebrafish stage	cyb561a3a
11844	zebrafish stage	im:7163374
11845	zebrafish stage	mir301b
11846	zebrafish stage	csmd2
11847	zebrafish stage	uprt
11848	zebrafish stage	ppp1r21
11849	zebrafish stage	cd164l2
11850	zebrafish stage	ckap5
11851	zebrafish stage	slc26a10
11852	zebrafish stage	ephb2b
11853	zebrafish stage	fam83c
11854	zebrafish stage	chd9
11855	zebrafish stage	mir3618
11856	zebrafish stage	arglu1a
11857	zebrafish stage	yjefn3
11858	zebrafish stage	timm17b
11859	zebrafish stage	agap1
11860	zebrafish stage	dock4b
11861	zebrafish stage	cdab
11862	zebrafish stage	usp7
11863	zebrafish stage	adra1aa
11864	zebrafish stage	acot8
11865	zebrafish stage	ponzr4
11866	zebrafish stage	psmg3
11867	zebrafish stage	wu:fc23c09
11868	zebrafish stage	ubox5
11869	zebrafish stage	sart3
11870	zebrafish stage	thap12a
11871	zebrafish stage	fggy
11872	zebrafish stage	fgl1b
11873	zebrafish stage	nudt1
11874	zebrafish stage	dre-mir-736
11875	zebrafish stage	afmid
11876	zebrafish stage	dntt
11877	zebrafish stage	kptn
11878	zebrafish stage	yipf3
11879	zebrafish stage	lto1
11880	zebrafish stage	gja13.1
11881	zebrafish stage	adamts15b
11882	zebrafish stage	rab11fip2
11883	zebrafish stage	prim2
11884	zebrafish stage	cry-dash
11885	zebrafish stage	hapstr1a
11886	zebrafish stage	atpsckmt
11887	zebrafish stage	or42c2
11888	zebrafish stage	slc27a4
11889	zebrafish stage	vapal
11890	zebrafish stage	im:7136304
11891	zebrafish stage	tmf1
11892	zebrafish stage	cdc25d
11893	zebrafish stage	zgc:66473
11894	zebrafish stage	aqr
11895	zebrafish stage	ccr12a
11896	zebrafish stage	pex5
11897	zebrafish stage	im:7148482
11898	zebrafish stage	ythdc1
11899	zebrafish stage	csnk1g1
11900	zebrafish stage	pcdh2ab10
11901	zebrafish stage	nudt18
11902	zebrafish stage	aurkaip1
11903	zebrafish stage	tmem43
11904	zebrafish stage	mrpl16
11905	zebrafish stage	zbtb20
11906	zebrafish stage	crebl2
11907	zebrafish stage	ncapg2
11908	zebrafish stage	acot17
11909	zebrafish stage	fam8a1b
11910	zebrafish stage	hacd2
11911	zebrafish stage	im:6912082
11912	zebrafish stage	pcdh1a9
11913	zebrafish stage	lsm6
11914	zebrafish stage	ripply3
11915	zebrafish stage	im:7160219
11916	zebrafish stage	zc3h3
11917	zebrafish stage	il2
11918	zebrafish stage	tbc1d20
11919	zebrafish stage	pibf1
11920	zebrafish stage	fbxo43
11921	zebrafish stage	si:dkey-16p6.1
11922	zebrafish stage	enpp1
11923	zebrafish stage	im:7140990
11924	zebrafish stage	coq9
11925	zebrafish stage	swap70a
11926	zebrafish stage	mrpl3
11927	zebrafish stage	im:7152662
11928	zebrafish stage	gpc3
11929	zebrafish stage	golga3
11930	zebrafish stage	dsg2.1
11931	zebrafish stage	eif4g2b
11932	zebrafish stage	psma6l
11933	zebrafish stage	spice1
11934	zebrafish stage	srsf2a
11935	zebrafish stage	zgc:110410
11936	zebrafish stage	sf3a1
11937	zebrafish stage	rnf4
11938	zebrafish stage	ensab
11939	zebrafish stage	appbp2
11940	zebrafish stage	gpnmb
11941	zebrafish stage	si:dkey-23i12.5
11942	zebrafish stage	spam1
11943	zebrafish stage	eif4enif1
11944	zebrafish stage	snx16
11945	zebrafish stage	aspscr1
11946	zebrafish stage	itih3a.1
11947	zebrafish stage	mrpl27
11948	zebrafish stage	actr1b
11949	zebrafish stage	ap3d1
11950	zebrafish stage	mettl26
11951	zebrafish stage	im:7151135
11952	zebrafish stage	brwd1
11953	zebrafish stage	zp3b
11954	zebrafish stage	frs2b
11955	zebrafish stage	mir17a-1
11956	zebrafish stage	cmtr1
11957	zebrafish stage	bco2b
11958	zebrafish stage	dcaf1
11959	zebrafish stage	cox6c
11960	zebrafish stage	fxyd6l
11961	zebrafish stage	arrdc3a
11962	zebrafish stage	samm50l
11963	zebrafish stage	itpka
11964	zebrafish stage	ier3ip1
11965	zebrafish stage	im:7141999
11966	zebrafish stage	tubgcp4
11967	zebrafish stage	strip1
11968	zebrafish stage	ing3
11969	zebrafish stage	im:7159291
11970	zebrafish stage	med20
11971	zebrafish stage	im:7160289
11972	zebrafish stage	id:ibd1234
11973	zebrafish stage	vash1
11974	zebrafish stage	hnrnpul1
11975	zebrafish stage	ano1b
11976	zebrafish stage	prph2b
11977	zebrafish stage	pks1
11978	zebrafish stage	pkmyt1
11979	zebrafish stage	dbi
11980	zebrafish stage	abi1a
11981	zebrafish stage	tmem147
11982	zebrafish stage	im:7138016
11983	zebrafish stage	adh5l
11984	zebrafish stage	nphp1
11985	zebrafish stage	rnf34a
11986	zebrafish stage	atg4da
11987	zebrafish stage	usp16
11988	zebrafish stage	pvalb3
11989	zebrafish stage	clint1a
11990	zebrafish stage	mtnr1ab
11991	zebrafish stage	dis3l2
11992	zebrafish stage	im:7145103
11993	zebrafish stage	ndufs8a
11994	zebrafish stage	crlf2
11995	zebrafish stage	myl6
11996	zebrafish stage	grik1a
11997	zebrafish stage	trmt44
11998	zebrafish stage	mtpap
11999	zebrafish stage	atat1
12000	zebrafish stage	eif5b
12001	zebrafish stage	htr7c
12002	zebrafish stage	im:7150194
12003	zebrafish stage	ccl34b.8
12004	zebrafish stage	im:7138714
12005	zebrafish stage	rbp1.2
12006	zebrafish stage	adrb3b
12007	zebrafish stage	timp3
12008	zebrafish stage	sez6l2
12009	zebrafish stage	camta1b
12010	zebrafish stage	si:dkey-146m20.1
12011	zebrafish stage	uqcrh
12012	zebrafish stage	rbm28
12013	zebrafish stage	ybey
12014	zebrafish stage	anxa14
12015	zebrafish stage	haus7
12016	zebrafish stage	cdkn1ba
12017	zebrafish stage	slc2a16
12018	zebrafish stage	spryd7b
12019	zebrafish stage	med29
12020	zebrafish stage	uqcc6
12021	zebrafish stage	cpa1
12022	zebrafish stage	si:dkey-197c15.6
12023	zebrafish stage	hnrnpl2
12024	zebrafish stage	zgc:92664
12025	zebrafish stage	usp12a
12026	zebrafish stage	arhgef7a
12027	zebrafish stage	cstf3
12028	zebrafish stage	myl12.1
12029	zebrafish stage	apool
12030	zebrafish stage	trim44
12031	zebrafish stage	saal1
12032	zebrafish stage	atp6ap1lb
12033	zebrafish stage	srsf5b
12034	zebrafish stage	ftr72
12035	zebrafish stage	nol11
12036	zebrafish stage	znf865
12037	zebrafish stage	dcst2
12038	zebrafish stage	slc47a5
12039	zebrafish stage	gjc2
12040	zebrafish stage	acacb
12041	zebrafish stage	map3k7
12042	zebrafish stage	twf1a
12043	zebrafish stage	glrx
12044	zebrafish stage	smpdl3b
12045	zebrafish stage	enox1
12046	zebrafish stage	dynll1
12047	zebrafish stage	zp2.6
12048	zebrafish stage	ccl20a.3
12049	zebrafish stage	ubtd1b
12050	zebrafish stage	nepro
12051	zebrafish stage	lipea
12052	zebrafish stage	im:2602150
12053	zebrafish stage	im:7136826
12054	zebrafish stage	itgb8
12055	zebrafish stage	prep
12056	zebrafish stage	mir107b
12057	zebrafish stage	psma3
12058	zebrafish stage	eif1axa
12059	zebrafish stage	kcnab1b
12060	zebrafish stage	kcnk2a
12061	zebrafish stage	ogfod1
12062	zebrafish stage	pak1ip1
12063	zebrafish stage	exoc4
12064	zebrafish stage	atp6ap1a
12065	zebrafish stage	tafa3b
12066	zebrafish stage	tp53rk
12067	zebrafish stage	si:ch211-14a17.11
12068	zebrafish stage	rai14
12069	zebrafish stage	tspan10
12070	zebrafish stage	ugt5c1
12071	zebrafish stage	nck2a
12072	zebrafish stage	zcchc17
12073	zebrafish stage	srsf7a
12074	zebrafish stage	iba57
12075	zebrafish stage	mtpn
12076	zebrafish stage	rfx1b
12077	zebrafish stage	ambn
12078	zebrafish stage	slc4a3
12079	zebrafish stage	asb4
12080	zebrafish stage	znhit2
12081	zebrafish stage	lrrc58b
12082	zebrafish stage	zgc:114041
12083	zebrafish stage	fxyd7
12084	zebrafish stage	akr1b1.1
12085	zebrafish stage	elac1
12086	zebrafish stage	mrm3a
12087	zebrafish stage	cyb5r3
12088	zebrafish stage	dpagt1
12089	zebrafish stage	zpr1
12090	zebrafish stage	traf7
12091	zebrafish stage	abl1
12092	zebrafish stage	wu:fb78b11
12093	zebrafish stage	ppp1cc
12094	zebrafish stage	pcdh2ab7
12095	zebrafish stage	exoc2
12096	zebrafish stage	sde2
12097	zebrafish stage	si:ch211-235i11.4
12098	zebrafish stage	tmem39a
12099	zebrafish stage	gemin7
12100	zebrafish stage	ddx5
12101	zebrafish stage	im:7152285
12102	zebrafish stage	psmc1b
12103	zebrafish stage	nrbf2b
12104	zebrafish stage	zgc:112285
12105	zebrafish stage	tfcp2l1
12106	zebrafish stage	zgc:162025
12107	zebrafish stage	arsa
12108	zebrafish stage	dnajc28
12109	zebrafish stage	hnrnpc
12110	zebrafish stage	aspdh
12111	zebrafish stage	sb:eu735
12112	zebrafish stage	sfxn3
12113	zebrafish stage	sobpb
12114	zebrafish stage	im:7158467
12115	zebrafish stage	tial1
12116	zebrafish stage	nedd9
12117	zebrafish stage	cbln14
12118	zebrafish stage	cct8
12119	zebrafish stage	im:7144534
12120	zebrafish stage	themis
12121	zebrafish stage	pcdh2ab12
12122	zebrafish stage	ints2
12123	zebrafish stage	gk5
12124	zebrafish stage	elf3
12125	zebrafish stage	mt-ty
12126	zebrafish stage	sec11a
12127	zebrafish stage	unc13a
12128	zebrafish stage	si:ch73-382f3.1
12129	zebrafish stage	lgals3bp.1
12130	zebrafish stage	tas2r202
12131	zebrafish stage	slc29a1b
12132	zebrafish stage	dnajb12a
12133	zebrafish stage	mtx2
12134	zebrafish stage	rnasel4
12135	zebrafish stage	fam189a2
12136	zebrafish stage	ddx39aa
12137	zebrafish stage	im:7140117
12138	zebrafish stage	grcc10
12139	zebrafish stage	septin9b
12140	zebrafish stage	rpp38
12141	zebrafish stage	zgc:110366
12142	zebrafish stage	smarca1
12143	zebrafish stage	irgq1
12144	zebrafish stage	add3b
12145	zebrafish stage	git1
12146	zebrafish stage	gpr12
12147	zebrafish stage	si:ch211-235i11.6
12148	zebrafish stage	sb:eu573
12149	zebrafish stage	kat8
12150	zebrafish stage	arf2b
12151	zebrafish stage	stk35
12152	zebrafish stage	ano2a
12153	zebrafish stage	copz1
12154	zebrafish stage	l3mbtl2
12155	zebrafish stage	anapc5
12156	zebrafish stage	sdhc
12157	zebrafish stage	kcnh8
12158	zebrafish stage	stn1
12159	zebrafish stage	drp2
12160	zebrafish stage	wdpcp
12161	zebrafish stage	med18
12162	zebrafish stage	nol10
12163	zebrafish stage	znf971
12164	zebrafish stage	klhl43
12165	zebrafish stage	surf1
12166	zebrafish stage	hbp1
12167	zebrafish stage	im:7136750
12168	zebrafish stage	wu:fa10d10
12169	zebrafish stage	pacs1a
12170	zebrafish stage	plekha3
12171	zebrafish stage	ppt1
12172	zebrafish stage	hp
12173	zebrafish stage	rapgef3
12174	zebrafish stage	im:7139397
12175	zebrafish stage	acot18
12176	zebrafish stage	im:7141280
12177	zebrafish stage	senp2
12178	zebrafish stage	cyb5b
12179	zebrafish stage	tp53bp1
12180	zebrafish stage	rpn1
12181	zebrafish stage	eri2
12182	zebrafish stage	clcf1
12183	zebrafish stage	prokr1a
12184	zebrafish stage	pdca
12185	zebrafish stage	polr3f
12186	zebrafish stage	abl2
12187	zebrafish stage	ndufaf2
12188	zebrafish stage	ppcdc
12189	zebrafish stage	si:dkey-222p3.1
12190	zebrafish stage	atxn7l3a
12191	zebrafish stage	si:ch211-248e11.2
12192	zebrafish stage	pimr193
12193	zebrafish stage	ptpn2a
12194	zebrafish stage	msto1
12195	zebrafish stage	reps2
12196	zebrafish stage	alox5ap
12197	zebrafish stage	nkx3.3
12198	zebrafish stage	ap3b2
12199	zebrafish stage	zgc:173443
12200	zebrafish stage	golph3a
12201	zebrafish stage	actr5
12202	zebrafish stage	nuak1a
12203	zebrafish stage	clpp
12204	zebrafish stage	tas2r200.1
12205	zebrafish stage	nbn
12206	zebrafish stage	exoc3
12207	zebrafish stage	il23r
12208	zebrafish stage	cbln2b
12209	zebrafish stage	wdr27
12210	zebrafish stage	rps6kc1
12211	zebrafish stage	btla
12212	zebrafish stage	si:cabz01085950.1
12213	zebrafish stage	dctd
12214	zebrafish stage	kcnk13b
12215	zebrafish stage	mettl5
12216	zebrafish stage	rbm6
12217	zebrafish stage	stard8
12218	zebrafish stage	chd1l
12219	zebrafish stage	cabp7a
12220	zebrafish stage	im:7144773
12221	zebrafish stage	nubp1
12222	zebrafish stage	plek
12223	zebrafish stage	c5
12224	zebrafish stage	crygm2d11
12225	zebrafish stage	ptpn13
12226	zebrafish stage	scamp2
12227	zebrafish stage	im:6911955
12228	zebrafish stage	gstk1
12229	zebrafish stage	crfb4
12230	zebrafish stage	zgc:113295
12231	zebrafish stage	tfr2
12232	zebrafish stage	rps10
12233	zebrafish stage	specc1la
12234	zebrafish stage	dram2b
12235	zebrafish stage	im:7150798
12236	zebrafish stage	jund
12237	zebrafish stage	mlxipl
12238	zebrafish stage	arpp19b
12239	zebrafish stage	trmt2b
12240	zebrafish stage	htr6
12241	zebrafish stage	im:7136021
12242	zebrafish stage	foxn2b
12243	zebrafish stage	rnf185
12244	zebrafish stage	si:ch73-368j24.7
12245	zebrafish stage	sf3b3
12246	zebrafish stage	st3gal1l
12247	zebrafish stage	dhdh.2
12248	zebrafish stage	atxn7l2b
12249	zebrafish stage	impact
12250	zebrafish stage	si:ch73-236c18.5
12251	zebrafish stage	dido1
12252	zebrafish stage	mt-tv
12253	zebrafish stage	mlpha
12254	zebrafish stage	arl2bp
12255	zebrafish stage	or42e3
12256	zebrafish stage	mus81
12257	zebrafish stage	cilp2
12258	zebrafish stage	pkdc
12259	zebrafish stage	dctn4
12260	zebrafish stage	hbae1.3
12261	zebrafish stage	fbxo3
12262	zebrafish stage	primpol
12263	zebrafish stage	hdhd2
12264	zebrafish stage	med7
12265	zebrafish stage	narf
12266	zebrafish stage	or30bt3
12267	zebrafish stage	si:ch211-279m15.1
12268	zebrafish stage	im:7158535
12269	zebrafish stage	myof
12270	zebrafish stage	zc3h14
12271	zebrafish stage	egfrb
12272	zebrafish stage	gstcd
12273	zebrafish stage	itgam.1
12274	zebrafish stage	im:6912630
12275	zebrafish stage	wbp4
12276	zebrafish stage	nsun4
12277	zebrafish stage	eif5a2
12278	zebrafish stage	hmces
12279	zebrafish stage	dnaaf10
12280	zebrafish stage	pld2
12281	zebrafish stage	foxn3
12282	zebrafish stage	gpr4
12283	zebrafish stage	tspan31
12284	zebrafish stage	ccnb1l
12285	zebrafish stage	n4bp1
12286	zebrafish stage	prkab1b
12287	zebrafish stage	zgc:66483
12288	zebrafish stage	med28
12289	zebrafish stage	afg1lb
12290	zebrafish stage	babam2
12291	zebrafish stage	im:6912675
12292	zebrafish stage	fip1l1b
12293	zebrafish stage	si:dkey-97l20.2
12294	zebrafish stage	dusp27
12295	zebrafish stage	atf6b
12296	zebrafish stage	zgc:158343
12297	zebrafish stage	uqcrc2a
12298	zebrafish stage	zdhhc12a
12299	zebrafish stage	add2
12300	zebrafish stage	vps25
12301	zebrafish stage	kcnma1b
12302	zebrafish stage	aldh3b2
12303	zebrafish stage	prg4a
12304	zebrafish stage	sb:eu884
12305	zebrafish stage	wu:fd55c06
12306	zebrafish stage	im:7145953
12307	zebrafish stage	atrip
12308	zebrafish stage	si:ch73-314g15.3
12309	zebrafish stage	creg1
12310	zebrafish stage	gpr37b
12311	zebrafish stage	eps8l1b
12312	zebrafish stage	ft1
12313	zebrafish stage	zgc:113030
12314	zebrafish stage	mir215
12315	zebrafish stage	cpne4a
12316	zebrafish stage	dmap1
12317	zebrafish stage	setdb1a
12318	zebrafish stage	eif3s6ip
12319	zebrafish stage	tdp1
12320	zebrafish stage	phb2a
12321	zebrafish stage	pimr195
12322	zebrafish stage	sb:eu423
12323	zebrafish stage	toe1
12324	zebrafish stage	txnrd2.2
12325	zebrafish stage	si:dkey-151g10.3
12326	zebrafish stage	acd
12327	zebrafish stage	snf8
12328	zebrafish stage	hook3
12329	zebrafish stage	sb:eu448
12330	zebrafish stage	zbtb21
12331	zebrafish stage	rsrc1
12332	zebrafish stage	zgc:113090
12333	zebrafish stage	smarcc2
12334	zebrafish stage	im:6911658
12335	zebrafish stage	vit
12336	zebrafish stage	he1.3
12337	zebrafish stage	prob1
12338	zebrafish stage	im:7140346
12339	zebrafish stage	ndufb2
12340	zebrafish stage	epha2b
12341	zebrafish stage	mapre1a
12342	zebrafish stage	ppp1r3c2b
12343	zebrafish stage	nrcamb
12344	zebrafish stage	tgfb5
12345	zebrafish stage	akr1b1.2
12346	zebrafish stage	efna1a
12347	zebrafish stage	cacna1ea
12348	zebrafish stage	decr1
12349	zebrafish stage	cyp2v1
12350	zebrafish stage	sb:eu1020
12351	zebrafish stage	auh
12352	zebrafish stage	gosr1
12353	zebrafish stage	prlrb
12354	zebrafish stage	slc25a37
12355	zebrafish stage	tsg101a
12356	zebrafish stage	stx5a
12357	zebrafish stage	dcxr
12358	zebrafish stage	cdadc1
12359	zebrafish stage	im:7145328
12360	zebrafish stage	tada1
12361	zebrafish stage	mir181a-1
12362	zebrafish stage	im:7149884
12363	zebrafish stage	tbca
12364	zebrafish stage	crybg1a
12365	zebrafish stage	mrps30
12366	zebrafish stage	trak1b
12367	zebrafish stage	chia.1
12368	zebrafish stage	dipk1b
12369	zebrafish stage	cldn23.1
12370	zebrafish stage	ngly1
12371	zebrafish stage	aff3
12372	zebrafish stage	fahd1
12373	zebrafish stage	zbtb22b
12374	zebrafish stage	im:7137579
12375	zebrafish stage	fbln5
12376	zebrafish stage	skap2
12377	zebrafish stage	ift22
12378	zebrafish stage	stk35l
12379	zebrafish stage	zgc:113424
12380	zebrafish stage	si:dkey-151m15.8
12381	zebrafish stage	mbd5
12382	zebrafish stage	ppp6r2a
12383	zebrafish stage	faah2b
12384	zebrafish stage	cntrob
12385	zebrafish stage	im:6912247
12386	zebrafish stage	atp5meb
12387	zebrafish stage	sb:eu322
12388	zebrafish stage	slc12a9
12389	zebrafish stage	ddah1
12390	zebrafish stage	snapc5
12391	zebrafish stage	srd5a2a
12392	zebrafish stage	ift27
12393	zebrafish stage	fxyd12
12394	zebrafish stage	sb:eu492
12395	zebrafish stage	dhrs13a.3
12396	zebrafish stage	def6b
12397	zebrafish stage	ppil4
12398	zebrafish stage	phgdh
12399	zebrafish stage	si:rp71-1h20.5
12400	zebrafish stage	nfyal
12401	zebrafish stage	gzma
12402	zebrafish stage	im:7144880
12403	zebrafish stage	cab39l1
12404	zebrafish stage	znfx1
12405	zebrafish stage	zgc:114188
12406	zebrafish stage	klhl18
12407	zebrafish stage	kif2c
12408	zebrafish stage	znf1036
12409	zebrafish stage	ranbp1
12410	zebrafish stage	gabpb2a
12411	zebrafish stage	get3
12412	zebrafish stage	abhd17c
12413	zebrafish stage	irgq3
12414	zebrafish stage	ilf3b
12415	zebrafish stage	wu:fc48a12
12416	zebrafish stage	si:dkey-21a6.5
12417	zebrafish stage	nek2
12418	zebrafish stage	trim47
12419	zebrafish stage	fam193a
12420	zebrafish stage	cul1b
12421	zebrafish stage	zgc:63972
12422	zebrafish stage	sb:eu458
12423	zebrafish stage	nipa1
12424	zebrafish stage	dnajb2
12425	zebrafish stage	ddi2
12426	zebrafish stage	rnf113a
12427	zebrafish stage	stimate
12428	zebrafish stage	nedd8l
12429	zebrafish stage	eif1ad
12430	zebrafish stage	im:7146140
12431	zebrafish stage	kcnip1a
12432	zebrafish stage	im:7138888
12433	zebrafish stage	nudt2
12434	zebrafish stage	fam168a
12435	zebrafish stage	foxm1
12436	zebrafish stage	cat7l
12437	zebrafish stage	mark3a
12438	zebrafish stage	lamp1a
12439	zebrafish stage	jmjd4
12440	zebrafish stage	armc1
12441	zebrafish stage	im:7136562
12442	zebrafish stage	rpl23
12443	zebrafish stage	cela1.5
12444	zebrafish stage	ltb4r2a
12445	zebrafish stage	im:7139946
12446	zebrafish stage	sema5ba
12447	zebrafish stage	bmp1b
12448	zebrafish stage	dbnlb
12449	zebrafish stage	rnf24
12450	zebrafish stage	yju2
12451	zebrafish stage	cacna1g
12452	zebrafish stage	gtf2h3
12453	zebrafish stage	epha4l
12454	zebrafish stage	ctnnbl1
12455	zebrafish stage	im:7139535
12456	zebrafish stage	klf6b
12457	zebrafish stage	prpf39
12458	zebrafish stage	mcfd2
12459	zebrafish stage	epc1a
12460	zebrafish stage	si:rp71-1g18.1
12461	zebrafish stage	odf2b
12462	zebrafish stage	ube2h
12463	zebrafish stage	syf2
12464	zebrafish stage	im:7149144
12465	zebrafish stage	agmo
12466	zebrafish stage	mettl9
12467	zebrafish stage	tbl1xr1b
12468	zebrafish stage	pon3.1
12469	zebrafish stage	phf19
12470	zebrafish stage	ctdnep1a
12471	zebrafish stage	dtnbp1b
12472	zebrafish stage	pcdh2g2
12473	zebrafish stage	fam167ab
12474	zebrafish stage	phtf2
12475	zebrafish stage	klf5l
12476	zebrafish stage	ccdc28a
12477	zebrafish stage	bet1l
12478	zebrafish stage	im:7144930
12479	zebrafish stage	ikbip
12480	zebrafish stage	lin52
12481	zebrafish stage	dcun1d2b
12482	zebrafish stage	znf512
12483	zebrafish stage	bfsp1
12484	zebrafish stage	si:ch211-236p5.3
12485	zebrafish stage	si:dkey-86e18.1
12486	zebrafish stage	zhx3b
12487	zebrafish stage	ash2l
12488	zebrafish stage	chp2
12489	zebrafish stage	sb:eu324
12490	zebrafish stage	ccnp
12491	zebrafish stage	txndc9
12492	zebrafish stage	lsm11
12493	zebrafish stage	tmem9b
12494	zebrafish stage	rabgef1
12495	zebrafish stage	tmem178a
12496	zebrafish stage	drap1
12497	zebrafish stage	cntnap2a
12498	zebrafish stage	mmp24
12499	zebrafish stage	arpc1a
12500	zebrafish stage	nemp1
12501	zebrafish stage	harbi2
12502	zebrafish stage	capn10
12503	zebrafish stage	im:7146417
12504	zebrafish stage	ccdc127b
12505	zebrafish stage	ptpmt1
12506	zebrafish stage	kcmf1
12507	zebrafish stage	znf804a
12508	zebrafish stage	dnah2
12509	zebrafish stage	rnf144ab
12510	zebrafish stage	asah1a
12511	zebrafish stage	slc12a10.3
12512	zebrafish stage	dbr1
12513	zebrafish stage	si:dkey-21k10.2
12514	zebrafish stage	muc5.3
12515	zebrafish stage	kdm4c
12516	zebrafish stage	gpat3
12517	zebrafish stage	cpsf3
12518	zebrafish stage	dixdc1a
12519	zebrafish stage	ppp1r15b
12520	zebrafish stage	arpc3
12521	zebrafish stage	htr1fa
12522	zebrafish stage	mt-td
12523	zebrafish stage	im:7153480
12524	zebrafish stage	selenoo1
12525	zebrafish stage	ilf3a
12526	zebrafish stage	zgc:77748
12527	zebrafish stage	tlr19.1
12528	zebrafish stage	nufip2
12529	zebrafish stage	si:ch211-106e7.2
12530	zebrafish stage	rwdd1
12531	zebrafish stage	peds1
12532	zebrafish stage	im:7138073
12533	zebrafish stage	pmvk
12534	zebrafish stage	xxylt1
12535	zebrafish stage	ikzf2
12536	zebrafish stage	crfa4
12537	zebrafish stage	dtwd1
12538	zebrafish stage	zgc:172122
12539	zebrafish stage	krt95
12540	zebrafish stage	degs2
12541	zebrafish stage	im:6909591
12542	zebrafish stage	emsy
12543	zebrafish stage	arid1ab
12544	zebrafish stage	tmem11
12545	zebrafish stage	pcdh1a1
12546	zebrafish stage	alox5a
12547	zebrafish stage	si:ch211-211k8.4
12548	zebrafish stage	cnot2
12549	zebrafish stage	ppp1r42
12550	zebrafish stage	dhrs12
12551	zebrafish stage	poc1a
12552	zebrafish stage	msrb2
12553	zebrafish stage	med16
12554	zebrafish stage	zgc:56095
12555	zebrafish stage	slc35f4
12556	zebrafish stage	smfn
12557	zebrafish stage	acin1a
12558	zebrafish stage	vstm4a
12559	zebrafish stage	dnajc4
12560	zebrafish stage	g6pc1b
12561	zebrafish stage	slc25a43
12562	zebrafish stage	rom1a
12563	zebrafish stage	syngap1a
12564	zebrafish stage	crispld1b
12565	zebrafish stage	wdr82
12566	zebrafish stage	fstl5
12567	zebrafish stage	eif2ak4
12568	zebrafish stage	im:7156563
12569	zebrafish stage	nelfcd
12570	zebrafish stage	mt-tc
12571	zebrafish stage	im:7138643
12572	zebrafish stage	cbln1
12573	zebrafish stage	podxl2
12574	zebrafish stage	cldn10e
12575	zebrafish stage	im:7138717
12576	zebrafish stage	rmc1
12577	zebrafish stage	im:7145069
12578	zebrafish stage	parp12b
12579	zebrafish stage	pole4
12580	zebrafish stage	sf3a2
12581	zebrafish stage	sf3b6
12582	zebrafish stage	im:7138400
12583	zebrafish stage	msrab
12584	zebrafish stage	im:7136088
12585	zebrafish stage	lyrm1
12586	zebrafish stage	fkbp2
12587	zebrafish stage	smx5
12588	zebrafish stage	phka1b
12589	zebrafish stage	dpy19l1l
12590	zebrafish stage	cacna1bb
12591	zebrafish stage	im:7146308
12592	zebrafish stage	lratb.2
12593	zebrafish stage	a1cf
12594	zebrafish stage	pcdh1a7
12595	zebrafish stage	col28a1b
12596	zebrafish stage	pfdn1
12597	zebrafish stage	atl3
12598	zebrafish stage	taf5l
12599	zebrafish stage	efr3ba
12600	zebrafish stage	sp4
12601	zebrafish stage	slc25a32b
12602	zebrafish stage	rmi1
12603	zebrafish stage	hnrnpabb
12604	zebrafish stage	plcxd2
12605	zebrafish stage	mllt1b
12606	zebrafish stage	im:4789589
12607	zebrafish stage	im:7146246
12608	zebrafish stage	slc26a11
12609	zebrafish stage	luzp2
12610	zebrafish stage	rcan2
12611	zebrafish stage	pbx2
12612	zebrafish stage	plat
12613	zebrafish stage	im:7140000
12614	zebrafish stage	adgre18
12615	zebrafish stage	ube3a
12616	zebrafish stage	lyrm2
12617	zebrafish stage	eif1axb
12618	zebrafish stage	zgc:77056
12619	zebrafish stage	steep1
12620	zebrafish stage	hadh
12621	zebrafish stage	c4
12622	zebrafish stage	ube2g1b
12623	zebrafish stage	snx33
12624	zebrafish stage	c1qtnf5
12625	zebrafish stage	abcg5
12626	zebrafish stage	snx12
12627	zebrafish stage	sdr16c5b
12628	zebrafish stage	hspb15
12629	zebrafish stage	svild
12630	zebrafish stage	psma1
12631	zebrafish stage	syap1
12632	zebrafish stage	im:7159229
12633	zebrafish stage	itk
12634	zebrafish stage	ccz1
12635	zebrafish stage	zgc:113265
12636	zebrafish stage	mfap4.12
12637	zebrafish stage	zgc:77197
12638	zebrafish stage	ggt7
12639	zebrafish stage	im:7138919
12640	zebrafish stage	pcdh1gc6
12641	zebrafish stage	hnrnpdl
12642	zebrafish stage	ptrh2
12643	zebrafish stage	eif2s1a
12644	zebrafish stage	plrdgb
12645	zebrafish stage	id:ibd1228
12646	zebrafish stage	kcnk17
12647	zebrafish stage	zbtb8b
12648	zebrafish stage	cacna1db
12649	zebrafish stage	rbm17
12650	zebrafish stage	aars2
12651	zebrafish stage	mettl25b
12652	zebrafish stage	tfb1m
12653	zebrafish stage	phax
12654	zebrafish stage	rbbp5
12655	zebrafish stage	im:7136977
12656	zebrafish stage	syt1b
12657	zebrafish stage	zgc:163069
12658	zebrafish stage	tnfsf10l4
12659	zebrafish stage	otub1b
12660	zebrafish stage	myo15aa
12661	zebrafish stage	mmp13b
12662	zebrafish stage	im:7151640
12663	zebrafish stage	cdk20
12664	zebrafish stage	mogat3a
12665	zebrafish stage	im:7144531
12666	zebrafish stage	or61c2
12667	zebrafish stage	lyplal1
12668	zebrafish stage	zgc:162621
12669	zebrafish stage	im:7143292
12670	zebrafish stage	vps26b
12671	zebrafish stage	pnp5b
12672	zebrafish stage	gbp3
12673	zebrafish stage	adgre8
12674	zebrafish stage	bcl6b
12675	zebrafish stage	si:dkey-224e22.2
12676	zebrafish stage	si:dkey-248g17.3
12677	zebrafish stage	si:dkey-58b18.8
12678	zebrafish stage	ttbk2b
12679	zebrafish stage	znf395a
12680	zebrafish stage	tmem263
12681	zebrafish stage	im:7143173
12682	zebrafish stage	agpat2
12683	zebrafish stage	ctdnep1b
12684	zebrafish stage	im:7152688
12685	zebrafish stage	tmprss6
12686	zebrafish stage	pcdh2ab6
12687	zebrafish stage	psma6b
12688	zebrafish stage	cux1a
12689	zebrafish stage	im:7150836
12690	zebrafish stage	znf1015
12691	zebrafish stage	sgf29
12692	zebrafish stage	nob1
12693	zebrafish stage	psma6a
12694	zebrafish stage	paxip1
12695	zebrafish stage	trim35-27
12696	zebrafish stage	pyroxd1
12697	zebrafish stage	wu:fj39h09
12698	zebrafish stage	paplnb
12699	zebrafish stage	tmem248
12700	zebrafish stage	dcps
12701	zebrafish stage	chic1
12702	zebrafish stage	ovch1
12703	zebrafish stage	poldip2
12704	zebrafish stage	adgrb3
12705	zebrafish stage	nup58
12706	zebrafish stage	parpbp
12707	zebrafish stage	spout1
12708	zebrafish stage	bcl11ba
12709	zebrafish stage	nek4
12710	zebrafish stage	sb:eu677
12711	zebrafish stage	serf2b
12712	zebrafish stage	im:7139938
12713	zebrafish stage	aldh1l2
12714	zebrafish stage	inip
12715	zebrafish stage	mtx3
12716	zebrafish stage	otud7b
12717	zebrafish stage	flvcr1
12718	zebrafish stage	fmn1
12719	zebrafish stage	lrp6
12720	zebrafish stage	commd5
12721	zebrafish stage	nit1
12722	zebrafish stage	zgc:163030
12723	zebrafish stage	abhd14a
12724	zebrafish stage	slc49a4
12725	zebrafish stage	clptm1l
12726	zebrafish stage	maml1
12727	zebrafish stage	snord118b.1
12728	zebrafish stage	im:7159639
12729	zebrafish stage	atp2a3
12730	zebrafish stage	mettl6
12731	zebrafish stage	snrpb2
12732	zebrafish stage	kifc3
12733	zebrafish stage	st18
12734	zebrafish stage	psmg2
12735	zebrafish stage	plaat1
12736	zebrafish stage	rassf10a
12737	zebrafish stage	ifit15
12738	zebrafish stage	lmo7b
12739	zebrafish stage	rcbtb1
12740	zebrafish stage	slc35d1b
12741	zebrafish stage	polr3a
12742	zebrafish stage	pcnx4
12743	zebrafish stage	htra1b
12744	zebrafish stage	srsf1a
12745	zebrafish stage	tspan12
12746	zebrafish stage	psmc6
12747	zebrafish stage	or62a2
12748	zebrafish stage	mrpl44
12749	zebrafish stage	mir204-1
12750	zebrafish stage	ensaa
12751	zebrafish stage	snrka
12752	zebrafish stage	taok2a
12753	zebrafish stage	odam
12754	zebrafish stage	gtf2f1
12755	zebrafish stage	xndc1
12756	zebrafish stage	rhoh
12757	zebrafish stage	im:7147827
12758	zebrafish stage	casp8ap2
12759	zebrafish stage	slu7
12760	zebrafish stage	ddx11
12761	zebrafish stage	id:ibd5148
12762	zebrafish stage	srp19
12763	zebrafish stage	toporsb
12764	zebrafish stage	casc3
12765	zebrafish stage	bmp1l
12766	zebrafish stage	linc-srd5a2a
12767	zebrafish stage	hsd3b
12768	zebrafish stage	im:7144219
12769	zebrafish stage	si:dkeyp-34c12.1
12770	zebrafish stage	snrnp40
12771	zebrafish stage	exoc1
12772	zebrafish stage	whrnb
12773	zebrafish stage	clxn
12774	zebrafish stage	dnajc5ab
12775	zebrafish stage	gpr34b
12776	zebrafish stage	nsun5
12777	zebrafish stage	zgc:174890
12778	zebrafish stage	im:7149592
12779	zebrafish stage	bcl3
12780	zebrafish stage	trappc1
12781	zebrafish stage	tent4b
12782	zebrafish stage	ilrun
12783	zebrafish stage	fpgt
12784	zebrafish stage	tpd52
12785	zebrafish stage	im:7145414
12786	zebrafish stage	tas1r2.1
12787	zebrafish stage	usf1
12788	zebrafish stage	olfcg1
12789	zebrafish stage	pdcd2l
12790	zebrafish stage	meaf6
12791	zebrafish stage	herpud1
12792	zebrafish stage	tspan13b
12793	zebrafish stage	ergic3
12794	zebrafish stage	wdfy1
12795	zebrafish stage	ttc36
12796	zebrafish stage	ranbp10
12797	zebrafish stage	setdb2
12798	zebrafish stage	ctdsp1
12799	zebrafish stage	bglapl
12800	zebrafish stage	nabp1a
12801	zebrafish stage	edaradd
12802	zebrafish stage	im:7135969
12803	zebrafish stage	calm3b
12804	zebrafish stage	cyth3a
12805	zebrafish stage	hook2
12806	zebrafish stage	stx12
12807	zebrafish stage	tgm1l4
12808	zebrafish stage	znf1162
12809	zebrafish stage	im:7137928
12810	zebrafish stage	tamm41
12811	zebrafish stage	atrx
12812	zebrafish stage	tsnax
12813	zebrafish stage	zgc:101765
12814	zebrafish stage	dnajc17
12815	zebrafish stage	srsf2b
12816	zebrafish stage	ppp1cab
12817	zebrafish stage	impa1
12818	zebrafish stage	rusc2
12819	zebrafish stage	ubl7b
12820	zebrafish stage	sc:d156
12821	zebrafish stage	ephx1
12822	zebrafish stage	rrp15
12823	zebrafish stage	mbd2
12824	zebrafish stage	zgc:64065
12825	zebrafish stage	bcar1
12826	zebrafish stage	c8b
12827	zebrafish stage	chrac1
12828	zebrafish stage	dennd2db
12829	zebrafish stage	si:dkey-250m6.8
12830	zebrafish stage	ube2v2
12831	zebrafish stage	amotl2b
12832	zebrafish stage	im:7144620
12833	zebrafish stage	nup210
12834	zebrafish stage	im:7138653
12835	zebrafish stage	pdhx
12836	zebrafish stage	mir2191
12837	zebrafish stage	si:ch211-39i2.2
12838	zebrafish stage	cyp2k18
12839	zebrafish stage	abhd18
12840	zebrafish stage	ttc5
12841	zebrafish stage	si:ch211-198a12.6
12842	zebrafish stage	trappc2l
12843	zebrafish stage	synj2bp
12844	zebrafish stage	zgc:113343
12845	zebrafish stage	im:6912147
12846	zebrafish stage	im:7140047
12847	zebrafish stage	rab1ab
12848	zebrafish stage	zbbx
12849	zebrafish stage	mtg1
12850	zebrafish stage	pou6f2
12851	zebrafish stage	im:7148405
12852	zebrafish stage	im:7154612
12853	zebrafish stage	emc1
12854	zebrafish stage	coq8b
12855	zebrafish stage	cdin1
12856	zebrafish stage	zc2hc1a
12857	zebrafish stage	sirt7
12858	zebrafish stage	hmbsa
12859	zebrafish stage	im:7143333
12860	zebrafish stage	gb:am422079
12861	zebrafish stage	thop1
12862	zebrafish stage	evi5l
12863	zebrafish stage	ipo7
12864	zebrafish stage	slc25a48
12865	zebrafish stage	psmd11b
12866	zebrafish stage	slc2a15a
12867	zebrafish stage	snx30
12868	zebrafish stage	maza
12869	zebrafish stage	maf1a
12870	zebrafish stage	im:7160270
12871	zebrafish stage	taar12f
12872	zebrafish stage	arih1
12873	zebrafish stage	im:6912618
12874	zebrafish stage	fam204a
12875	zebrafish stage	myo9aa
12876	zebrafish stage	ola1
12877	zebrafish stage	cep152
12878	zebrafish stage	sb:eu613
12879	zebrafish stage	zgc:113984
12880	zebrafish stage	castor1
12881	zebrafish stage	ntan1
12882	zebrafish stage	muc5.1
12883	zebrafish stage	nsd3
12884	zebrafish stage	rps6ka5
12885	zebrafish stage	rce1a
12886	zebrafish stage	mrgbp
12887	zebrafish stage	anxa3b
12888	zebrafish stage	aldh9a1b
12889	zebrafish stage	slc6a19a.1
12890	zebrafish stage	sh3glb2a
12891	zebrafish stage	im:7158804
12892	zebrafish stage	ppa1b
12893	zebrafish stage	derl2
12894	zebrafish stage	alg2
12895	zebrafish stage	zgc:64189
12896	zebrafish stage	sult1st8
12897	zebrafish stage	si:ch73-380l3.2
12898	zebrafish stage	slc9a3.1
12899	zebrafish stage	xpo1a
12900	zebrafish stage	alkbh7
12901	zebrafish stage	plin3
12902	zebrafish stage	xpo6
12903	zebrafish stage	zgc:65873
12904	zebrafish stage	tradd
12905	zebrafish stage	lratd2b
12906	zebrafish stage	tmem129
12907	zebrafish stage	pora
12908	zebrafish stage	med19b
12909	zebrafish stage	im:7153315
12910	zebrafish stage	zfyve21
12911	zebrafish stage	lrrc40
12912	zebrafish stage	ube2g1a
12913	zebrafish stage	baiap2a
12914	zebrafish stage	zgc:110006
12915	zebrafish stage	bsdc1
12916	zebrafish stage	wdr33
12917	zebrafish stage	im:7145874
12918	zebrafish stage	polr2g
12919	zebrafish stage	nup93
12920	zebrafish stage	hoxc5a
12921	zebrafish stage	prkcsh
12922	zebrafish stage	ccdc82
12923	zebrafish stage	chrnb2
12924	zebrafish stage	wu:fc51e09
12925	zebrafish stage	zgc:161969
12926	zebrafish stage	psmd10
12927	zebrafish stage	pafah1b3
12928	zebrafish stage	bscl2
12929	zebrafish stage	tra2a
12930	zebrafish stage	riox1
12931	zebrafish stage	pecr
12932	zebrafish stage	srrt
12933	zebrafish stage	rhebl1
12934	zebrafish stage	arfrp1
12935	zebrafish stage	gcsha
12936	zebrafish stage	ophn1
12937	zebrafish stage	tafa4b
12938	zebrafish stage	nitr3a
12939	zebrafish stage	pomp
12940	zebrafish stage	taar14d
12941	zebrafish stage	pcdh2aa15
12942	zebrafish stage	ppt2a.2
12943	zebrafish stage	im:7149393
12944	zebrafish stage	tunar
12945	zebrafish stage	pxmp4
12946	zebrafish stage	si:dkeyp-116h7.2
12947	zebrafish stage	clk4a
12948	zebrafish stage	kcnn3
12949	zebrafish stage	si:dkeyp-87d1.1
12950	zebrafish stage	psmd5
12951	zebrafish stage	slc5a3b
12952	zebrafish stage	khk
12953	zebrafish stage	sb:eu707
12954	zebrafish stage	serbp1a
12955	zebrafish stage	si:ch73-261i21.5
12956	zebrafish stage	akr1a1a
12957	zebrafish stage	eef2kmt
12958	zebrafish stage	hibch
12959	zebrafish stage	zgc:109986
12960	zebrafish stage	sst
12961	zebrafish stage	eci1
12962	zebrafish stage	rps21
12963	zebrafish stage	tuba2
12964	zebrafish stage	atad1b
12965	zebrafish stage	slc35f2
12966	zebrafish stage	srsf11
12967	zebrafish stage	mirlet7a-4
12968	zebrafish stage	ccdc115
12969	zebrafish stage	im:4787610
12970	zebrafish stage	pcdh2g28
12971	zebrafish stage	cox15
12972	zebrafish stage	c1ql4b
12973	zebrafish stage	gpr155b
12974	zebrafish stage	atp5mf
12975	zebrafish stage	limd1b
12976	zebrafish stage	rtf1
12977	zebrafish stage	eci2
12978	zebrafish stage	zgc:162698
12979	zebrafish stage	znf207b
12980	zebrafish stage	mybl2b
12981	zebrafish stage	commd9
12982	zebrafish stage	entpd5b
12983	zebrafish stage	ptpn3
12984	zebrafish stage	slc7a11
12985	zebrafish stage	prtfdc1b
12986	zebrafish stage	pcdh1a5
12987	zebrafish stage	rnf121
12988	zebrafish stage	znf831
12989	zebrafish stage	agk
12990	zebrafish stage	ecd
12991	zebrafish stage	relb
12992	zebrafish stage	tspan3b
12993	zebrafish stage	thoc7
12994	zebrafish stage	cdc42ep4a
12995	zebrafish stage	knl1
12996	zebrafish stage	mir499-001
12997	zebrafish stage	cand1
12998	zebrafish stage	polr3glb
12999	zebrafish stage	im:7150319
13000	zebrafish stage	ctsa
13001	zebrafish stage	ubfd1
13002	zebrafish stage	im:7144297
13003	zebrafish stage	or114-2
13004	zebrafish stage	ube2al
13005	zebrafish stage	zgc:112970
13006	zebrafish stage	ppp2r3b
13007	zebrafish stage	znfl2b
13008	zebrafish stage	mhc2a1
13009	zebrafish stage	gb:bi890045
13010	zebrafish stage	tex2
13011	zebrafish stage	dlec1
13012	zebrafish stage	glb1l
13013	zebrafish stage	rhobtb2a
13014	zebrafish stage	fbxo8
13015	zebrafish stage	im:7147002
13016	zebrafish stage	im:7149312
13017	zebrafish stage	si:ch211-40k21.9
13018	zebrafish stage	cfap46
13019	zebrafish stage	lipeb
13020	zebrafish stage	cxxc1a
13021	zebrafish stage	lmnl3
13022	zebrafish stage	ccdc87
13023	zebrafish stage	im:7145820
13024	zebrafish stage	pdha1b
13025	zebrafish stage	sec23ip
13026	zebrafish stage	gb:bi430182
13027	zebrafish stage	ddr2l
13028	zebrafish stage	tbcc
13029	zebrafish stage	zgc:56106
13030	zebrafish stage	nol8
13031	zebrafish stage	iqsec1b
13032	zebrafish stage	spred2a
13033	zebrafish stage	mrpl49
13034	zebrafish stage	s1pr5b
13035	zebrafish stage	slc35b2
13036	zebrafish stage	prr13
13037	zebrafish stage	nfyc
13038	zebrafish stage	osmr
13039	zebrafish stage	senp5
13040	zebrafish stage	pnn
13041	zebrafish stage	si:dkeyp-84f3.5
13042	zebrafish stage	im:7136611
13043	zebrafish stage	fbxo4
13044	zebrafish stage	caprin1a
13045	zebrafish stage	im:7144602
13046	zebrafish stage	si:ch211-241b2.1
13047	zebrafish stage	cmc1
13048	zebrafish stage	trmt9b
13049	zebrafish stage	znf236
13050	zebrafish stage	hepacamb
13051	zebrafish stage	srek1
13052	zebrafish stage	zgc:101851
13053	zebrafish stage	timp4.1
13054	zebrafish stage	mrpl53
13055	zebrafish stage	zfp36l2
13056	zebrafish stage	det1
13057	zebrafish stage	naa20
13058	zebrafish stage	polr3d
13059	zebrafish stage	ppt2a.3
13060	zebrafish stage	zgc:113276
13061	zebrafish stage	ech1
13062	zebrafish stage	sc:d0284
13063	zebrafish stage	ap2b1
13064	zebrafish stage	cxcl18a.2
13065	zebrafish stage	azin1b
13066	zebrafish stage	alg1
13067	zebrafish stage	im:6912635
13068	zebrafish stage	zdhhc15a
13069	zebrafish stage	ccdc106a
13070	zebrafish stage	im:7160198
13071	zebrafish stage	phpt1
13072	zebrafish stage	rap2b
13073	zebrafish stage	tox4a
13074	zebrafish stage	hp1bp3
13075	zebrafish stage	wu:fc17g06
13076	zebrafish stage	cutc
13077	zebrafish stage	si:dkey-190j3.2
13078	zebrafish stage	txlng
13079	zebrafish stage	im:7138933
13080	zebrafish stage	im:7140001
13081	zebrafish stage	fthl31
13082	zebrafish stage	txndc5
13083	zebrafish stage	rprm3
13084	zebrafish stage	ap5z1
13085	zebrafish stage	or42c5
13086	zebrafish stage	snord26
13087	zebrafish stage	im:7141313
13088	zebrafish stage	mrpl13
13089	zebrafish stage	yipf4
13090	zebrafish stage	ack
13091	zebrafish stage	scaf4b
13092	zebrafish stage	klhl36
13093	zebrafish stage	zgc:113142
13094	zebrafish stage	wu:fc25e12
13095	zebrafish stage	lin37
13096	zebrafish stage	adgrl1b
13097	zebrafish stage	col16a1
13098	zebrafish stage	arhgef18b
13099	zebrafish stage	u2af1
13100	zebrafish stage	sb:cb533
13101	zebrafish stage	armc8
13102	zebrafish stage	paf1
13103	zebrafish stage	otud3
13104	zebrafish stage	wdcp
13105	zebrafish stage	olfcn1
13106	zebrafish stage	hint1
13107	zebrafish stage	plekhm1
13108	zebrafish stage	tut1
13109	zebrafish stage	im:7141034
13110	zebrafish stage	pfdn2
13111	zebrafish stage	bola3
13112	zebrafish stage	rbbp9
13113	zebrafish stage	armt1
13114	zebrafish stage	arhgef19
13115	zebrafish stage	nsl1
13116	zebrafish stage	faua
13117	zebrafish stage	pex10
13118	zebrafish stage	mtap
13119	zebrafish stage	zgc:113209
13120	zebrafish stage	spcs2
13121	zebrafish stage	ap3m2
13122	zebrafish stage	ndc1
13123	zebrafish stage	kat6b
13124	zebrafish stage	gabrp
13125	zebrafish stage	im:6911461
13126	zebrafish stage	polr2f
13127	zebrafish stage	actl6b
13128	zebrafish stage	acot19
13129	zebrafish stage	im:6911770
13130	zebrafish stage	mast3a
13131	zebrafish stage	emc9
13132	zebrafish stage	fbxl6
13133	zebrafish stage	erc2
13134	zebrafish stage	fxr
13135	zebrafish stage	grhpra
13136	zebrafish stage	ap1s2
13137	zebrafish stage	mnat1
13138	zebrafish stage	klhl4
13139	zebrafish stage	im:7159197
13140	zebrafish stage	klc1b
13141	zebrafish stage	klhl2
13142	zebrafish stage	nfyba
13143	zebrafish stage	reep6
13144	zebrafish stage	arfgap2
13145	zebrafish stage	im:7153393
13146	zebrafish stage	mhc1uxa2
13147	zebrafish stage	slc35a5
13148	zebrafish stage	mccc1
13149	zebrafish stage	hira
13150	zebrafish stage	stambpa
13151	zebrafish stage	im:6912719
13152	zebrafish stage	acot13
13153	zebrafish stage	dis3l
13154	zebrafish stage	pcdh1g29
13155	zebrafish stage	dnajc11a
13156	zebrafish stage	cherp
13157	zebrafish stage	trappc4
13158	zebrafish stage	im:7156696
13159	zebrafish stage	zp2.5
13160	zebrafish stage	guf1
13161	zebrafish stage	snupn
13162	zebrafish stage	tmed1b
13163	zebrafish stage	strc
13164	zebrafish stage	homer3b
13165	zebrafish stage	chordc1b
13166	zebrafish stage	slc7a1b
13167	zebrafish stage	dapk1
13168	zebrafish stage	nkx6.3
13169	zebrafish stage	cbln7
13170	zebrafish stage	im:7144432
13171	zebrafish stage	im:7158358
13172	zebrafish stage	ubap2l
13173	zebrafish stage	ptprdb
13174	zebrafish stage	smndc1
13175	zebrafish stage	slc46a1
13176	zebrafish stage	ints12
13177	zebrafish stage	apoda.2
13178	zebrafish stage	cyp2aa8
13179	zebrafish stage	im:4729039
13180	zebrafish stage	dcp2
13181	zebrafish stage	ylpm1
13182	zebrafish stage	im:7145347
13183	zebrafish stage	si:ch73-138n13.1
13184	zebrafish stage	im:7149483
13185	zebrafish stage	ptk2bb
13186	zebrafish stage	tmem167a
13187	zebrafish stage	tmem240a
13188	zebrafish stage	orc5
13189	zebrafish stage	h1-0
13190	zebrafish stage	si:ch211-212d10.2
13191	zebrafish stage	stard15
13192	zebrafish stage	cradd
13193	zebrafish stage	ric8b
13194	zebrafish stage	id:ibd2148
13195	zebrafish stage	mfsd11
13196	zebrafish stage	nup85
13197	zebrafish stage	marchf5l
13198	zebrafish stage	trub2
13199	zebrafish stage	mvb12a
13200	zebrafish stage	trappc6b
13201	zebrafish stage	im:7153199
13202	zebrafish stage	snapin
13203	zebrafish stage	im:7141636
13204	zebrafish stage	mapkapk2a
13205	zebrafish stage	slc66a3
13206	zebrafish stage	im:6911660
13207	zebrafish stage	or91a3
13208	zebrafish stage	abcc9
13209	zebrafish stage	rnf13
13210	zebrafish stage	setdb1b
13211	zebrafish stage	srsf4
13212	zebrafish stage	ttc1
13213	zebrafish stage	bloc1s4
13214	zebrafish stage	eif3s10
13215	zebrafish stage	loxl5a
13216	zebrafish stage	ahr1b
13217	zebrafish stage	ostf1
13218	zebrafish stage	gbp4
13219	zebrafish stage	cd2ap
13220	zebrafish stage	pcdh2ab8
13221	zebrafish stage	ddx47
13222	zebrafish stage	morn4
13223	zebrafish stage	suco
13224	zebrafish stage	gid4
13225	zebrafish stage	pdk3b
13226	zebrafish stage	ddias
13227	zebrafish stage	zgc:113135
13228	zebrafish stage	tnni1c
13229	zebrafish stage	bud13
13230	zebrafish stage	hyal3
13231	zebrafish stage	zgc:85932
13232	zebrafish stage	usp42
13233	zebrafish stage	zgc:152986
13234	zebrafish stage	tnfaip1
13235	zebrafish stage	mtmr14
13236	zebrafish stage	faima
13237	zebrafish stage	b3gnt3.1
13238	zebrafish stage	cdca4
13239	zebrafish stage	cul2
13240	zebrafish stage	her4.4
13241	zebrafish stage	chkb
13242	zebrafish stage	prkra
13243	zebrafish stage	clcn1b
13244	zebrafish stage	them6
13245	zebrafish stage	itfg2
13246	zebrafish stage	manba
13247	zebrafish stage	gpkow
13248	zebrafish stage	im:7148996
13249	zebrafish stage	taldo1
13250	zebrafish stage	tmbim1a
13251	zebrafish stage	sptssa
13252	zebrafish stage	gna15.3
13253	zebrafish stage	styxl1
13254	zebrafish stage	frmd4bb
13255	zebrafish stage	ca4b
13256	zebrafish stage	ints15
13257	zebrafish stage	rps25
13258	zebrafish stage	hsd11b1lb
13259	zebrafish stage	im:7162727
13260	zebrafish stage	plcd3a
13261	zebrafish stage	pde4cb
13262	zebrafish stage	aebp2
13263	zebrafish stage	im:7144578
13264	zebrafish stage	irgq2
13265	zebrafish stage	napepld
13266	zebrafish stage	cyth1a
13267	zebrafish stage	ube2wa
13268	zebrafish stage	papolg
13269	zebrafish stage	ccn1l2
13270	zebrafish stage	utp15
13271	zebrafish stage	flnb
13272	zebrafish stage	im:7140050
13273	zebrafish stage	plekha1a
13274	zebrafish stage	stip1
13275	zebrafish stage	lman2
13276	zebrafish stage	rbx1
13277	zebrafish stage	abcg8
13278	zebrafish stage	ctps1b
13279	zebrafish stage	im:7142023
13280	zebrafish stage	dph6
13281	zebrafish stage	mrps18a
13282	zebrafish stage	eif1
13283	zebrafish stage	ccnd3
13284	zebrafish stage	usp5
13285	zebrafish stage	oma1
13286	zebrafish stage	zgc:136308
13287	zebrafish stage	kbtbd7
13288	zebrafish stage	ube2q1
13289	zebrafish stage	paip2b
13290	zebrafish stage	dpf2l
13291	zebrafish stage	socs6b
13292	zebrafish stage	prelid1a
13293	zebrafish stage	rbl2
13294	zebrafish stage	bet1
13295	zebrafish stage	plekhb2
13296	zebrafish stage	fkbp14
13297	zebrafish stage	ca14
13298	zebrafish stage	slc44a1b
13299	zebrafish stage	sptb
13300	zebrafish stage	sb:eu1071
13301	zebrafish stage	tmem204
13302	zebrafish stage	gtf2f2b
13303	zebrafish stage	traip
13304	zebrafish stage	pigc
13305	zebrafish stage	ociad1
13306	zebrafish stage	fbxl3l
13307	zebrafish stage	polr2c
13308	zebrafish stage	sorbs2b
13309	zebrafish stage	rab6a
13310	zebrafish stage	si:ch211-59p23.1
13311	zebrafish stage	fbxo42
13312	zebrafish stage	tegt
13313	zebrafish stage	zbtb2a
13314	zebrafish stage	dguok
13315	zebrafish stage	sb:eu539
13316	zebrafish stage	bfb
13317	zebrafish stage	oxnad1
13318	zebrafish stage	b3gnt3.4
13319	zebrafish stage	ist1
13320	zebrafish stage	im:7156572
13321	zebrafish stage	pamr1b
13322	zebrafish stage	im:7147555
13323	zebrafish stage	ndufab1b
13324	zebrafish stage	mfsd6l
13325	zebrafish stage	zgc:112266
13326	zebrafish stage	tmem199
13327	zebrafish stage	obsl1b
13328	zebrafish stage	zgc:55781
13329	zebrafish stage	marchf7
13330	zebrafish stage	taf1
13331	zebrafish stage	u2surp
13332	zebrafish stage	gb:am422081
13333	zebrafish stage	aff2
13334	zebrafish stage	fbxo30b
13335	zebrafish stage	ifi44f1
13336	zebrafish stage	stat2
13337	zebrafish stage	ros1
13338	zebrafish stage	cenpi
13339	zebrafish stage	rpp25l
13340	zebrafish stage	slc16a12b
13341	zebrafish stage	nup42
13342	zebrafish stage	mrps23
13343	zebrafish stage	prpsap1
13344	zebrafish stage	mrps31
13345	zebrafish stage	ube2c
13346	zebrafish stage	slc25a26
13347	zebrafish stage	galnt1
13348	zebrafish stage	dop1b
13349	zebrafish stage	sprn2
13350	zebrafish stage	si:dkey-43b14.8
13351	zebrafish stage	myo5ab
13352	zebrafish stage	atg10
13353	zebrafish stage	mrpl48
13354	zebrafish stage	ptpn18
13355	zebrafish stage	qtrt1
13356	zebrafish stage	pabpn1
13357	zebrafish stage	sertad3
13358	zebrafish stage	thyn1
13359	zebrafish stage	ddx52
13360	zebrafish stage	stk17b
13361	zebrafish stage	ugt8
13362	zebrafish stage	id:ibd2182
13363	zebrafish stage	sepsecs
13364	zebrafish stage	htr7a
13365	zebrafish stage	chchd6b
13366	zebrafish stage	mob2a
13367	zebrafish stage	im:7145063
13368	zebrafish stage	si:ch211-264e16.2
13369	zebrafish stage	rhbdd1
13370	zebrafish stage	moxd1
13371	zebrafish stage	pus3
13372	zebrafish stage	hnrnph1l
13373	zebrafish stage	si:rp71-1c10.9
13374	zebrafish stage	msrb1b
13375	zebrafish stage	im:7137232
13376	zebrafish stage	fgd
13377	zebrafish stage	psmd11a
13378	zebrafish stage	gpatch1
13379	zebrafish stage	flad1
13380	zebrafish stage	si:dkey-127k13.1
13381	zebrafish stage	im:7145523
13382	zebrafish stage	adamts8b
13383	zebrafish stage	gnptg
13384	zebrafish stage	ppcs
13385	zebrafish stage	acyp1
13386	zebrafish stage	ndufa11
13387	zebrafish stage	chad
13388	zebrafish stage	map7d3
13389	zebrafish stage	cpne3
13390	zebrafish stage	akap13
13391	zebrafish stage	srsf3b
13392	zebrafish stage	csnk2a1
13393	zebrafish stage	ccni
13394	zebrafish stage	rnf40
13395	zebrafish stage	ggact.2
13396	zebrafish stage	tbc1d16
13397	zebrafish stage	ppip5k2
13398	zebrafish stage	gpd1l
13399	zebrafish stage	snrnp27
13400	zebrafish stage	znf385c
13401	zebrafish stage	pbrm1
13402	zebrafish stage	tgm2l
13403	zebrafish stage	foxk1
13404	zebrafish stage	tmem106a
13405	zebrafish stage	zbtb14
13406	zebrafish stage	im:7136150
13407	zebrafish stage	zgc:110158
13408	zebrafish stage	odf3l2a
13409	zebrafish stage	im:7139550
13410	zebrafish stage	stk38a
13411	zebrafish stage	ppifb
13412	zebrafish stage	si:dkey-15j16.3
13413	zebrafish stage	itgb7
13414	zebrafish stage	serpinb1l4
13415	zebrafish stage	lrrc51
13416	zebrafish stage	dapk2b
13417	zebrafish stage	spef1
13418	zebrafish stage	pcdhb
13419	zebrafish stage	tec
13420	zebrafish stage	cbln17
13421	zebrafish stage	im:7150871
13422	zebrafish stage	macroh2a1
13423	zebrafish stage	usp12b
13424	zebrafish stage	gcdhb
13425	zebrafish stage	phf23a
13426	zebrafish stage	accs
13427	zebrafish stage	trmt10c
13428	zebrafish stage	im:7144835
13429	zebrafish stage	im:7156802
13430	zebrafish stage	mettl1
13431	zebrafish stage	si:ch211-127n13.3
13432	zebrafish stage	gdi2
13433	zebrafish stage	im:7153281
13434	zebrafish stage	traj3c1-3
13435	zebrafish stage	zgc:162472
13436	zebrafish stage	prodha
13437	zebrafish stage	macf1b
13438	zebrafish stage	kctd7
13439	zebrafish stage	cdc34a
13440	zebrafish stage	gtf2a2
13441	zebrafish stage	troap
13442	zebrafish stage	psme2
13443	zebrafish stage	cmtm4
13444	zebrafish stage	znf511
13445	zebrafish stage	washc5
13446	zebrafish stage	btf3l4
13447	zebrafish stage	abhd14b
13448	zebrafish stage	im:7160358
13449	zebrafish stage	pcdh2ab1
13450	zebrafish stage	mrpl17
13451	zebrafish stage	irs4a
13452	zebrafish stage	eef1g
13453	zebrafish stage	im:7141803
13454	zebrafish stage	nprl2
13455	zebrafish stage	lrrc3cb
13456	zebrafish stage	si:ch211-66e2.3
13457	zebrafish stage	cntnap2b
13458	zebrafish stage	slc25a28
13459	zebrafish stage	zgc:194659
13460	zebrafish stage	ccdc47
13461	zebrafish stage	pcdh1a4
13462	zebrafish stage	piezo2a.2
13463	zebrafish stage	hikeshi
13464	zebrafish stage	thoc5
13465	zebrafish stage	mettl14
13466	zebrafish stage	im:7138374
13467	zebrafish stage	im:7153101
13468	zebrafish stage	snrnp25
13469	zebrafish stage	zmym2
13470	zebrafish stage	foxk2a
13471	zebrafish stage	sult1st9
13472	zebrafish stage	fam169aa
13473	zebrafish stage	cbln8
13474	zebrafish stage	kmt5c
13475	zebrafish stage	im:7137176
13476	zebrafish stage	zgc:103755
13477	zebrafish stage	kif14
13478	zebrafish stage	cct2
13479	zebrafish stage	isoc1
13480	zebrafish stage	wdr54
13481	zebrafish stage	sb:eu574
13482	zebrafish stage	zcrb1
13483	zebrafish stage	pip5k1bb
13484	zebrafish stage	rab30
13485	zebrafish stage	snord44
13486	zebrafish stage	tbc1d25
13487	zebrafish stage	pfdn6
13488	zebrafish stage	sb:eu223
13489	zebrafish stage	arhgap42a
13490	zebrafish stage	nat15
13491	zebrafish stage	ccr11.1
13492	zebrafish stage	wipi2
13493	zebrafish stage	bag5
13494	zebrafish stage	asf1bb
13495	zebrafish stage	fam83fb
13496	zebrafish stage	plcd1a
13497	zebrafish stage	cntn4
13498	zebrafish stage	nocta
13499	zebrafish stage	kif20ba
13500	zebrafish stage	efcab7
13501	zebrafish stage	cyp27a1.4
13502	zebrafish stage	trit1
13503	zebrafish stage	matk
13504	zebrafish stage	zgc:112977
13505	zebrafish stage	pip4p1a
13506	zebrafish stage	mesp1
13507	zebrafish stage	dnajc7
13508	zebrafish stage	rpl27a
13509	zebrafish stage	mrpl10
13510	zebrafish stage	fitm1l
13511	zebrafish stage	rasa3
13512	zebrafish stage	rae1
13513	zebrafish stage	zgc:113274
13514	zebrafish stage	spg21
13515	zebrafish stage	epn1a
13516	zebrafish stage	smad4b
13517	zebrafish stage	pex26
13518	zebrafish stage	pcdh2g4
13519	zebrafish stage	dctn3
13520	zebrafish stage	asb3
13521	zebrafish stage	scrn3
13522	zebrafish stage	lman2lb
13523	zebrafish stage	ciz1b
13524	zebrafish stage	hhipl1
13525	zebrafish stage	znrd2
13526	zebrafish stage	mideasb
13527	zebrafish stage	baz1a
13528	zebrafish stage	zgc:110319
13529	zebrafish stage	kmt2ba
13530	zebrafish stage	alkal2a
13531	zebrafish stage	cpo
13532	zebrafish stage	zgc:110353
13533	zebrafish stage	il17c
13534	zebrafish stage	kxd1
13535	zebrafish stage	btbd2b
13536	zebrafish stage	mtdhb
13537	zebrafish stage	nme9
13538	zebrafish stage	ciao1
13539	zebrafish stage	cdc23
13540	zebrafish stage	mtfr1l
13541	zebrafish stage	dynlt3
13542	zebrafish stage	psmd13
13543	zebrafish stage	srrm2
13544	zebrafish stage	acvr1c
13545	zebrafish stage	mier3b
13546	zebrafish stage	miga1
13547	zebrafish stage	trim35-36
13548	zebrafish stage	alg3
13549	zebrafish stage	dcun1d1
13550	zebrafish stage	im:7153413
13551	zebrafish stage	esyt3
13552	zebrafish stage	chmp1a
13553	zebrafish stage	poc1bl
13554	zebrafish stage	abcf1
13555	zebrafish stage	pdrg1
13556	zebrafish stage	tafa5a
13557	zebrafish stage	rbm41
13558	zebrafish stage	gopc
13559	zebrafish stage	sptbn2
13560	zebrafish stage	pcdh2aa1
13561	zebrafish stage	mrps24
13562	zebrafish stage	fra10ac1
13563	zebrafish stage	idi1
13564	zebrafish stage	dnajc1
13565	zebrafish stage	bud31
13566	zebrafish stage	drd7
13567	zebrafish stage	im:7149006
13568	zebrafish stage	letm1
13569	zebrafish stage	im:7159271
13570	zebrafish stage	spdya
13571	zebrafish stage	taf11
13572	zebrafish stage	slc6a11b
13573	zebrafish stage	si:ch73-204p21.2
13574	zebrafish stage	garre1
13575	zebrafish stage	lrit2
13576	zebrafish stage	im:7145767
13577	zebrafish stage	pskh1
13578	zebrafish stage	poli
13579	zebrafish stage	sap18
13580	zebrafish stage	im:6911611
13581	zebrafish stage	bcl7ba
13582	zebrafish stage	mfap1
13583	zebrafish stage	si:ch211-195b15.7
13584	zebrafish stage	sub1b
13585	zebrafish stage	phf12b
13586	zebrafish stage	pcdh1a6
13587	zebrafish stage	kat14
13588	zebrafish stage	snapc1b
13589	zebrafish stage	im:7139653
13590	zebrafish stage	nat9
13591	zebrafish stage	cops3
13592	zebrafish stage	nvl
13593	zebrafish stage	matr3l1.1
13594	zebrafish stage	mrpl33
13595	zebrafish stage	braf
13596	zebrafish stage	colgalt1b
13597	zebrafish stage	si:ch211-248k15.2
13598	zebrafish stage	srfbp1
13599	zebrafish stage	tox
13600	zebrafish stage	prss35
13601	zebrafish stage	xrcc3
13602	zebrafish stage	rnls
13603	zebrafish stage	im:7138529
13604	zebrafish stage	znf280d
13605	zebrafish stage	pex11g
13606	zebrafish stage	ccpg1
13607	zebrafish stage	or42d1
13608	zebrafish stage	siva1
13609	zebrafish stage	ppp2r1bb
13610	zebrafish stage	neil3
13611	zebrafish stage	cratb
13612	zebrafish stage	si:dkey-157l19.2
13613	zebrafish stage	im:7153475
13614	zebrafish stage	arl11
13615	zebrafish stage	im:7137289
13616	zebrafish stage	dpy30
13617	zebrafish stage	itsn2b
13618	zebrafish stage	irgf4
13619	zebrafish stage	im:7157892
13620	zebrafish stage	uvrag
13621	zebrafish stage	hsd11b1la
13622	zebrafish stage	si:dkeyp-55f12.3
13623	zebrafish stage	spc24
13624	zebrafish stage	tmem54a
13625	zebrafish stage	smpd1
13626	zebrafish stage	im:7147070
13627	zebrafish stage	ccl38a.4
13628	zebrafish stage	cks1b
13629	zebrafish stage	aldh5a1
13630	zebrafish stage	gde1
13631	zebrafish stage	fndc7rs4
13632	zebrafish stage	wdr45b
13633	zebrafish stage	mettl2a
13634	zebrafish stage	si:ch211-256e16.11
13635	zebrafish stage	vps26a
13636	zebrafish stage	arl14ep
13637	zebrafish stage	banp
13638	zebrafish stage	adat3
13639	zebrafish stage	uevld
13640	zebrafish stage	ccnt2a
13641	zebrafish stage	lmod2a
13642	zebrafish stage	aimp1b
13643	zebrafish stage	tubb6
13644	zebrafish stage	zgc:92184
13645	zebrafish stage	taf12
13646	zebrafish stage	si:ch73-242m19.1
13647	zebrafish stage	rnf145b
13648	zebrafish stage	hyal2a
13649	zebrafish stage	si:dkey-110g7.8
13650	zebrafish stage	lasp1
13651	zebrafish stage	cacna2d2a
13652	zebrafish stage	wnt6a
13653	zebrafish stage	tmem126a
13654	zebrafish stage	snu13a
13655	zebrafish stage	si:ch211-165d12.4
13656	zebrafish stage	sox12
13657	zebrafish stage	pcnp
13658	zebrafish stage	dhrs7b
13659	zebrafish stage	im:7147008
13660	zebrafish stage	mta1
13661	zebrafish stage	cenpp
13662	zebrafish stage	slc16a9b
13663	zebrafish stage	mipepb
13664	zebrafish stage	im:7151441
13665	zebrafish stage	iars2
13666	zebrafish stage	p4ha1a
13667	zebrafish stage	actr2b
13668	zebrafish stage	hipk1a
13669	zebrafish stage	thap1
13670	zebrafish stage	stk3
13671	zebrafish stage	gdpd4b
13672	zebrafish stage	pcdh2ab11
13673	zebrafish stage	sipa1l3
13674	zebrafish stage	prkaa2
13675	zebrafish stage	bicc2
13676	zebrafish stage	mtnr1al
13677	zebrafish stage	srsf7b
13678	zebrafish stage	si:ch211-79l17.1
13679	zebrafish stage	errfi1b
13680	zebrafish stage	im:7140096
13681	zebrafish stage	isy1
13682	zebrafish stage	rbm42
13683	zebrafish stage	mrpl4
13684	zebrafish stage	hdgfl3
13685	zebrafish stage	im:7138850
13686	zebrafish stage	imp3
13687	zebrafish stage	tlr4al
13688	zebrafish stage	ppil6
13689	zebrafish stage	im:5412798
13690	zebrafish stage	star2
13691	zebrafish stage	rdm1
13692	zebrafish stage	cpb2
13693	zebrafish stage	im:5601064
13694	zebrafish stage	cpsf4
13695	zebrafish stage	zgc:85858
13696	zebrafish stage	inpp5f
13697	zebrafish stage	cep170ab
13698	zebrafish stage	myl9b
13699	zebrafish stage	lmbrd1
13700	zebrafish stage	shtn2
13701	zebrafish stage	kcnk13a
13702	zebrafish stage	im:7153168
13703	zebrafish stage	lemd3
13704	zebrafish stage	maip1
13705	zebrafish stage	raver1
13706	zebrafish stage	rpl26
13707	zebrafish stage	zmp:0000000951
13708	zebrafish stage	cplx3b
13709	zebrafish stage	maco1a
13710	zebrafish stage	aga
13711	zebrafish stage	fundc2
13712	zebrafish stage	rab9a
13713	zebrafish stage	ilvbl
13714	zebrafish stage	zgc:114130
13715	zebrafish stage	zgc:112023
13716	zebrafish stage	kcnc3b
13717	zebrafish stage	ackr4b
13718	zebrafish stage	nap1l4b
13719	zebrafish stage	zgc:113407
13720	zebrafish stage	bub3
13721	zebrafish stage	zgc:86839
13722	zebrafish stage	bag1
13723	zebrafish stage	p2rx4a
13724	zebrafish stage	klhl8
13725	zebrafish stage	im:7149208
13726	zebrafish stage	im:7144689
13727	zebrafish stage	mob3a
13728	zebrafish stage	krt1-19d
13729	zebrafish stage	znf654
13730	zebrafish stage	grap2a
13731	zebrafish stage	si:ch211-214b16.4
13732	zebrafish stage	linc-mettl3
13733	zebrafish stage	cyp2aa7
13734	zebrafish stage	fam131bb
13735	zebrafish stage	rnf146
13736	zebrafish stage	prrg1
13737	zebrafish stage	f2r2.2
13738	zebrafish stage	rhoq
13739	zebrafish stage	im:6911767
13740	zebrafish stage	ccdc113
13741	zebrafish stage	cog7
13742	zebrafish stage	plpp4
13743	zebrafish stage	fndc5b
13744	zebrafish stage	htr2ab
13745	zebrafish stage	scp2b
13746	zebrafish stage	tgds
13747	zebrafish stage	yod1
13748	zebrafish stage	eef1da
13749	zebrafish stage	mir10965-2
13750	zebrafish stage	fem1c
13751	zebrafish stage	serhl
13752	zebrafish stage	sb:eu920
13753	zebrafish stage	mob3c
13754	zebrafish stage	supt4h1
13755	zebrafish stage	napsa
13756	zebrafish stage	c1qtnf1
13757	zebrafish stage	hscb
13758	zebrafish stage	pmpcb
13759	zebrafish stage	arhgef3l
13760	zebrafish stage	arrdc1b
13761	zebrafish stage	im:7145231
13762	zebrafish stage	slc41a3
13763	zebrafish stage	zc3h10
13764	zebrafish stage	bmf1
13765	zebrafish stage	im:7155126
13766	zebrafish stage	mfsd12a
13767	zebrafish stage	pdzk1ip1
13768	zebrafish stage	edc3
13769	zebrafish stage	linc-bin2a
13770	zebrafish stage	nsfl1c
13771	zebrafish stage	si:ch211-198n5.11
13772	zebrafish stage	cox20
13773	zebrafish stage	ppp1r2
13774	zebrafish stage	prpf40a
13775	zebrafish stage	hacl1
13776	zebrafish stage	rab5ab
13777	zebrafish stage	id:ibd2600
13778	zebrafish stage	dclre1b
13779	zebrafish stage	smarcb1a
13780	zebrafish stage	snap23.1
13781	zebrafish stage	osgep
13782	zebrafish stage	rpp30
13783	zebrafish stage	nutf2
13784	zebrafish stage	ntf4
13785	zebrafish stage	tagapa
13786	zebrafish stage	sb:eu1023
13787	zebrafish stage	got1l1
13788	zebrafish stage	mt-tn
13789	zebrafish stage	b3gnt5b
13790	zebrafish stage	tmx4
13791	zebrafish stage	eapp
13792	zebrafish stage	srp14
13793	zebrafish stage	ankrd54
13794	zebrafish stage	taar1b
13795	zebrafish stage	naa40
13796	zebrafish stage	gtpbp4
13797	zebrafish stage	tat
13798	zebrafish stage	haus2
13799	zebrafish stage	im:7139743
13800	zebrafish stage	im:7144816
13801	zebrafish stage	sb:eu889
13802	zebrafish stage	f8a
13803	zebrafish stage	zfand2a
13804	zebrafish stage	zgc:198329
13805	zebrafish stage	mir738
13806	zebrafish stage	rreb1b
13807	zebrafish stage	ccdc65
13808	zebrafish stage	mt-ts1
13809	zebrafish stage	adamtsl7
13810	zebrafish stage	adprs
13811	zebrafish stage	acad9
13812	zebrafish stage	dnaja3a
13813	zebrafish stage	mhc1uia
13814	zebrafish stage	kcnab2b
13815	zebrafish stage	pcid2
13816	zebrafish stage	tbx3b
13817	zebrafish stage	im:7162296
13818	zebrafish stage	zgc:163143
13819	zebrafish stage	rai1
13820	zebrafish stage	ranbp3b
13821	zebrafish stage	slc49a3
13822	zebrafish stage	usp25
13823	zebrafish stage	im:7149212
13824	zebrafish stage	slc37a2
13825	zebrafish stage	synm
13826	zebrafish stage	nampt2
13827	zebrafish stage	ppp1r11
13828	zebrafish stage	sub1a
13829	zebrafish stage	zc3h11a
13830	zebrafish stage	im:4467760
13831	zebrafish stage	tmem222a
13832	zebrafish stage	nadk2
13833	zebrafish stage	rps27l
13834	zebrafish stage	ccnl1b
13835	zebrafish stage	im:7156744
13836	zebrafish stage	acp6
13837	zebrafish stage	dnah3
13838	zebrafish stage	zp2.3
13839	zebrafish stage	fam118b
13840	zebrafish stage	wu:fu71h07
13841	zebrafish stage	il17d
13842	zebrafish stage	paqr3a
13843	zebrafish stage	im:6912061
13844	zebrafish stage	cdc45
13845	zebrafish stage	mbd1b
13846	zebrafish stage	mir430c-1
13847	zebrafish stage	syncripl
13848	zebrafish stage	taar20t
13849	zebrafish stage	sf3a3
13850	zebrafish stage	rictora
13851	zebrafish stage	rna18s
13852	zebrafish stage	zgc:113208
13853	zebrafish stage	gpsm2l
13854	zebrafish stage	sb:eu1016
13855	zebrafish stage	garem
13856	zebrafish stage	mamdc2b
13857	zebrafish stage	zgc:66474
13858	zebrafish stage	cbr4
13859	zebrafish stage	taf9
13860	zebrafish stage	hnrnph1
13861	zebrafish stage	im:7148329
13862	zebrafish stage	cep89
13863	zebrafish stage	rpl10a
13864	zebrafish stage	carnmt1
13865	zebrafish stage	im:7152120
13866	zebrafish stage	gal3st1a
13867	zebrafish stage	zgc:123010
13868	zebrafish stage	rad54l2
13869	zebrafish stage	alkal2b
13870	zebrafish stage	gpr109al
13871	zebrafish stage	fam177a1
13872	zebrafish stage	lxn
13873	zebrafish stage	nckap1l
13874	zebrafish stage	senp6a
13875	zebrafish stage	im:7143346
13876	zebrafish stage	zdhhc16b
13877	zebrafish stage	fam76b
13878	zebrafish stage	bloc1s3
13879	zebrafish stage	muc2.4
13880	zebrafish stage	ly96
13881	zebrafish stage	cct7
13882	zebrafish stage	mt-tl1
13883	zebrafish stage	trbc1
13884	zebrafish stage	lad1
13885	zebrafish stage	acot7
13886	zebrafish stage	plcb4
13887	zebrafish stage	ddx56
13888	zebrafish stage	myoz2a
13889	zebrafish stage	mppe1
13890	zebrafish stage	trim32
13891	zebrafish stage	ftr65
13892	zebrafish stage	ttc17
13893	zebrafish stage	si:dkey-165a24.9
13894	zebrafish stage	si:dkey-219c10.4
13895	zebrafish stage	fthl30
13896	zebrafish stage	pcdh2ab9
13897	zebrafish stage	top1mt
13898	zebrafish stage	p2rx4b
13899	zebrafish stage	rab3aa
13900	zebrafish stage	gtdc1
13901	zebrafish stage	ncam3
13902	zebrafish stage	pdss2
13903	zebrafish stage	vps8
13904	zebrafish stage	abcf2b
13905	zebrafish stage	tmem185
13906	zebrafish stage	ap3s2
13907	zebrafish stage	mmadhcb
13908	zebrafish stage	mir181d
13909	zebrafish stage	vps37bb
13910	zebrafish stage	rbm12bb
13911	zebrafish stage	tmem144b
13912	zebrafish stage	pcdh2g6
13913	zebrafish stage	elp2
13914	zebrafish stage	mettl8
13915	zebrafish stage	dnah7
13916	zebrafish stage	zgc:113102
13917	zebrafish stage	bckdhbl
13918	zebrafish stage	si:ch73-71c20.5
13919	zebrafish stage	myo9ab
13920	zebrafish stage	osbp2b
13921	zebrafish stage	ggnbp2
13922	zebrafish stage	im:7150352
13923	zebrafish stage	zgc:112185
13924	zebrafish stage	b9d2
13925	zebrafish stage	ubald1a
13926	zebrafish stage	usp3
13927	zebrafish stage	im:7145502
13928	zebrafish stage	hint3
13929	zebrafish stage	cops8
13930	zebrafish stage	slc38a5a
13931	zebrafish stage	mark4a
13932	zebrafish stage	rex1bd
13933	zebrafish stage	epc2
13934	zebrafish stage	zgc:112294
13935	zebrafish stage	ift172
13936	zebrafish stage	ube3d
13937	zebrafish stage	calcoco2
13938	zebrafish stage	ppp1r3ab
13939	zebrafish stage	ms4a17a.4
13940	zebrafish stage	ndufs6
13941	zebrafish stage	map4k5
13942	zebrafish stage	chst6
13943	zebrafish stage	ndufaf6
13944	zebrafish stage	marveld2a
13945	zebrafish stage	slc13a5a
13946	zebrafish stage	wdr37
13947	zebrafish stage	pa2g4b
13948	zebrafish stage	zgc:113019
13949	zebrafish stage	kdsr
13950	zebrafish stage	ntn5
13951	zebrafish stage	socs2
13952	zebrafish stage	exoc7
13953	zebrafish stage	rundc3aa
13954	zebrafish stage	id:ibd2007
13955	zebrafish stage	im:6904045
13956	zebrafish stage	wfikkn1
13957	zebrafish stage	rps4x
13958	zebrafish stage	zgc:171474
13959	zebrafish stage	tecrl2b
13960	zebrafish stage	ttll12
13961	zebrafish stage	afap1l1a
13962	zebrafish stage	gucy1a2
13963	zebrafish stage	ercc8
13964	zebrafish stage	im:7151296
13965	zebrafish stage	tmem259
13966	zebrafish stage	pemt
13967	zebrafish stage	rab15
13968	zebrafish stage	riok2
13969	zebrafish stage	im:7149282
13970	zebrafish stage	stk24b
13971	zebrafish stage	rab5if
13972	zebrafish stage	paqr6
13973	zebrafish stage	im:7144081
13974	zebrafish stage	elk1
13975	zebrafish stage	cd226
13976	zebrafish stage	aven
13977	zebrafish stage	itprip
13978	zebrafish stage	aldh9a1a.2
13979	zebrafish stage	ctbp1
13980	zebrafish stage	cnot6a
13981	zebrafish stage	mt-ts2
13982	zebrafish stage	sumo3b
13983	zebrafish stage	cul3a
13984	zebrafish stage	necap2
13985	zebrafish stage	tmem115
13986	zebrafish stage	slc5a11
13987	zebrafish stage	pigl
13988	zebrafish stage	mospd2
13989	zebrafish stage	xrn2
13990	zebrafish stage	cbl
13991	zebrafish stage	sec16b
13992	zebrafish stage	wbp1
13993	zebrafish stage	nek10
13994	zebrafish stage	timm10b
13995	zebrafish stage	cabp2b
13996	zebrafish stage	or71al2
13997	zebrafish stage	spag1b
13998	zebrafish stage	si:dkey-4c15.13
13999	zebrafish stage	mrps26
14000	zebrafish stage	rps24
14001	zebrafish stage	lrch2
14002	zebrafish stage	stard13b
14003	zebrafish stage	psma4
14004	zebrafish stage	ehmt1b
14005	zebrafish stage	scnm1
14006	zebrafish stage	spire2
14007	zebrafish stage	zmynd19
14008	zebrafish stage	si:ch73-234b20.5
14009	zebrafish stage	gpd1c
14010	zebrafish stage	xpo1b
14011	zebrafish stage	ppp2cab
14012	zebrafish stage	zgc:112083
14013	zebrafish stage	ifrd1
14014	zebrafish stage	nlrc3
14015	zebrafish stage	hsdl2
14016	zebrafish stage	itgb5
14017	zebrafish stage	usp38
14018	zebrafish stage	rps11
14019	zebrafish stage	rangap1b
14020	zebrafish stage	cfap20dc
14021	zebrafish stage	rragd
14022	zebrafish stage	wdr83os
14023	zebrafish stage	rab8a
14024	zebrafish stage	tmem127
14025	zebrafish stage	gucy1b1
14026	zebrafish stage	zgc:162634
14027	zebrafish stage	cd28
14028	zebrafish stage	cldn33a
14029	zebrafish stage	gpr68
14030	zebrafish stage	ndufs1
14031	zebrafish stage	ppm1da
14032	zebrafish stage	im:7150393
14033	zebrafish stage	im:7146852
14034	zebrafish stage	gtf3c3
14035	zebrafish stage	strc1
14036	zebrafish stage	ube2ka
14037	zebrafish stage	tmed2
14038	zebrafish stage	brf2
14039	zebrafish stage	prpf38b
14040	zebrafish stage	tex264a
14041	zebrafish stage	ppp2cb
14042	zebrafish stage	vrk3
14043	zebrafish stage	grb2a
14044	zebrafish stage	gdal
14045	zebrafish stage	znf277
14046	zebrafish stage	eif4bb
14047	zebrafish stage	srp68
14048	zebrafish stage	unc50
14049	zebrafish stage	olfcj1
14050	zebrafish stage	mt-co3
14051	zebrafish stage	si:ch211-288g17.3
14052	zebrafish stage	dus1l
14053	zebrafish stage	xpot
14054	zebrafish stage	si:dkeyp-19e1.3
14055	zebrafish stage	taf8
14056	zebrafish stage	fan1
14057	zebrafish stage	sdhaf1
14058	zebrafish stage	actr6
14059	zebrafish stage	dnpep
14060	zebrafish stage	tmem37
14061	zebrafish stage	pcdh1g31
14062	zebrafish stage	b4galt6
14063	zebrafish stage	olfm4.2
14064	zebrafish stage	pcdh1g1
14065	zebrafish stage	nansb
14066	zebrafish stage	zgc:56556
14067	zebrafish stage	itm2ba
14068	zebrafish stage	vps26bl
14069	zebrafish stage	ethe1
14070	zebrafish stage	pyroxd2
14071	zebrafish stage	zfyve27
14072	zebrafish stage	im:7139285
14073	zebrafish stage	herpud2
14074	zebrafish stage	znf410
14075	zebrafish stage	dhx30
14076	zebrafish stage	im:6912083
14077	zebrafish stage	tp53i11a
14078	zebrafish stage	zgc:64002
14079	zebrafish stage	atxn7l2a
14080	zebrafish stage	si:ch211-220m17.5
14081	zebrafish stage	dhdds
14082	zebrafish stage	scml2
14083	zebrafish stage	elocb
14084	zebrafish stage	parp6a
14085	zebrafish stage	ppm1ab
14086	zebrafish stage	ccdc174
14087	zebrafish stage	im:7154008
14088	zebrafish stage	fbxo6.2
14089	zebrafish stage	stx5al
14090	zebrafish stage	im:7144269
14091	zebrafish stage	ccl34b.1
14092	zebrafish stage	si:dkey-31e10.1
14093	zebrafish stage	htra3a
14094	zebrafish stage	puraa
14095	zebrafish stage	myom1b
14096	zebrafish stage	blmh
14097	zebrafish stage	tubgcp2
14098	zebrafish stage	irge3
14099	zebrafish stage	ciapin1
14100	zebrafish stage	bod1
14101	zebrafish stage	id:ibd5083
14102	zebrafish stage	ankzf1
14103	zebrafish stage	rps29
14104	zebrafish stage	dnaja3b
14105	zebrafish stage	rgs20
14106	zebrafish stage	pds5a
14107	zebrafish stage	ibtk
14108	zebrafish stage	rhd
14109	zebrafish stage	ano5b
14110	zebrafish stage	fam120b
14111	zebrafish stage	paqr7a
14112	zebrafish stage	tlcd5b
14113	zebrafish stage	ftr29
14114	zebrafish stage	coq10b
14115	zebrafish stage	snrpf
14116	zebrafish stage	cdc5l
14117	zebrafish stage	znf516
14118	zebrafish stage	im:7138694
14119	zebrafish stage	il34
14120	zebrafish stage	im:7136610
14121	zebrafish stage	rnaseh2a
14122	zebrafish stage	ccs
14123	zebrafish stage	si:dkey-206f10.1
14124	zebrafish stage	si:dkey-149i8.3
14125	zebrafish stage	atad5b
14126	zebrafish stage	glod4
14127	zebrafish stage	im:6805548
14128	zebrafish stage	rs1b
14129	zebrafish stage	paqr3b
14130	zebrafish stage	si:ch73-257c13.2
14131	zebrafish stage	spryd4
14132	zebrafish stage	dytn
14133	zebrafish stage	nelfb
14134	zebrafish stage	pou2f1b
14135	zebrafish stage	aagab
14136	zebrafish stage	im:7138989
14137	zebrafish stage	arhgap32a
14138	zebrafish stage	im:7139240
14139	zebrafish stage	nenf
14140	zebrafish stage	sb:eu2459
14141	zebrafish stage	zgc:113119
14142	zebrafish stage	thoc6
14143	zebrafish stage	txndc17
14144	zebrafish stage	or80a6
14145	zebrafish stage	glyr1
14146	zebrafish stage	adrm1
14147	zebrafish stage	atp6v1c1a
14148	zebrafish stage	mirlet7d-2
14149	zebrafish stage	tmod1
14150	zebrafish stage	nlrp3l2
14151	zebrafish stage	krt93
14152	zebrafish stage	im:6908806
14153	zebrafish stage	myo5c
14154	zebrafish stage	ftr81
14155	zebrafish stage	jph1b
14156	zebrafish stage	stx6
14157	zebrafish stage	thap11
14158	zebrafish stage	frmd6
14159	zebrafish stage	zgpat
14160	zebrafish stage	psmd9
14161	zebrafish stage	thoc3
14162	zebrafish stage	tshbb
14163	zebrafish stage	si:ch211-71m22.1
14164	zebrafish stage	mrpl51
14165	zebrafish stage	im:7151792
14166	zebrafish stage	im:7145115
14167	zebrafish stage	lipia
14168	zebrafish stage	nfic
14169	zebrafish stage	tmem107
14170	zebrafish stage	igfals
14171	zebrafish stage	ubl7a
14172	zebrafish stage	gb:am422078
14173	zebrafish stage	wdr11
14174	zebrafish stage	gtf2b
14175	zebrafish stage	thap12b
14176	zebrafish stage	nudt15
14177	zebrafish stage	zgc:101562
14178	zebrafish stage	mcoln2
14179	zebrafish stage	picalma
14180	zebrafish stage	pdia7
14181	zebrafish stage	eloa
14182	zebrafish stage	sem1
14183	zebrafish stage	tspan5b
14184	zebrafish stage	lrrc57
14185	zebrafish stage	pdzrn3a
14186	zebrafish stage	gpcpd1
14187	zebrafish stage	zgc:113293
14188	zebrafish stage	abcg2b
14189	zebrafish stage	zgc:171566
14190	zebrafish stage	im:7148385
14191	zebrafish stage	ccdc25
14192	zebrafish stage	im:7144351
14193	zebrafish stage	cfbl
14194	zebrafish stage	zgc:113279
14195	zebrafish stage	rhcga
14196	zebrafish stage	zgc:153993
14197	zebrafish stage	apoc4
14198	zebrafish stage	bpnt1
14199	zebrafish stage	im:7152258
14200	zebrafish stage	ccdc149b
14201	zebrafish stage	spcs3
14202	zebrafish stage	im:7138577
14203	zebrafish stage	rabgef1l
14204	zebrafish stage	zgc:103759
14205	zebrafish stage	eif2s3
14206	zebrafish stage	im:7150220
14207	zebrafish stage	vps53
14208	zebrafish stage	zgc:153911
14209	zebrafish stage	prc1b
14210	zebrafish stage	im:7139905
14211	zebrafish stage	mhc1uja
14212	zebrafish stage	gskip
14213	cleavage	atoh7
14214	cleavage	tbxta
14215	cleavage	bglap
14216	cleavage	b3gnt7
14217	cleavage	cdh6
14218	cleavage	casp3a
14219	cleavage	fkbp11
14220	cleavage	lamb2
14221	cleavage	fyna
14222	cleavage	axin2
14223	cleavage	itgb3b
14224	cleavage	ppargc1a
14225	cleavage	foxp2
14226	cleavage	rho
14227	cleavage	id2a
14228	cleavage	rlbp1b
14229	cleavage	desi1a
14230	cleavage	scn1lab
14231	cleavage	fgf24
14232	cleavage	sid4
14233	cleavage	igf2b
14234	cleavage	col4a5
14235	cleavage	fdx1
14236	cleavage	slc12a3
14237	cleavage	meox2a
14238	cleavage	six3b
14239	cleavage	ptch2
14240	cleavage	mpped2
14241	cleavage	cadm1a
14242	cleavage	neurod1
14243	cleavage	im:7151033
14244	cleavage	ssb
14245	cleavage	cyt1l
14246	cleavage	eml2
14247	cleavage	stmn2b
14248	cleavage	auts2a
14249	cleavage	zgc:112490
14250	cleavage	akap12b
14251	cleavage	baxa
14252	cleavage	rarab
14253	cleavage	cers4a
14254	cleavage	meis1b
14255	cleavage	nr2f2
14256	cleavage	mdm1
14257	cleavage	im:7163280
14258	cleavage	sh3kbp1
14259	cleavage	tgif1
14260	cleavage	prrx1a
14261	cleavage	tsc22d1
14262	cleavage	syn2b
14263	cleavage	pitx2
14264	cleavage	elavl3
14265	cleavage	lhx9
14266	cleavage	gata4
14267	cleavage	fgfr1a
14268	cleavage	ep300a
14269	cleavage	msrb1a
14270	cleavage	fgf10a
14271	cleavage	gsta.2
14272	cleavage	rdh12
14273	cleavage	aldob
14274	cleavage	chrna3
14275	cleavage	klf15
14276	cleavage	ncoa1
14277	cleavage	evx1
14278	cleavage	unc45b
14279	cleavage	cd4-2.1
14280	cleavage	col10a1a
14281	cleavage	myl7
14282	cleavage	smtnb
14283	cleavage	krt18b
14284	cleavage	cfl1
14285	cleavage	apc
14286	cleavage	pcsk5a
14287	cleavage	clic4
14288	cleavage	csrp3
14289	cleavage	sri
14290	cleavage	znf703
14291	cleavage	nr2f6b
14292	cleavage	ssrp1b
14293	cleavage	daam1b
14294	cleavage	ndrg3b
14295	cleavage	roraa
14296	cleavage	stk38l
14297	cleavage	hk1
14298	cleavage	casp6a
14299	cleavage	rx1
14300	cleavage	myod1
14301	cleavage	tufm
14302	cleavage	ogna
14303	cleavage	znfl1
14304	cleavage	copa
14305	cleavage	zic4
14306	cleavage	pak2a
14307	cleavage	vtg5
14308	cleavage	gadd45ba
14309	cleavage	he1.1
14310	cleavage	bhlhe23
14311	cleavage	rhoab
14312	cleavage	lef1
14313	cleavage	auts2b
14314	cleavage	acta2
14315	cleavage	tlr4ba
14316	cleavage	dkk1b
14317	cleavage	nme2b.1
14318	cleavage	ube4b
14319	cleavage	plxna2
14320	cleavage	ets2
14321	cleavage	fam3c
14322	cleavage	rad21a
14323	cleavage	rab25a
14324	cleavage	dpysl5b
14325	cleavage	gad1b
14326	cleavage	cxcl12a
14327	cleavage	ctslb
14328	cleavage	notch1a
14329	cleavage	pcdh19
14330	cleavage	has2
14331	cleavage	cited4b
14332	cleavage	atic
14333	cleavage	hoxa9b
14334	cleavage	cnrip1a
14335	cleavage	myh10
14336	cleavage	uqcrfs1
14337	cleavage	tbx2a
14338	cleavage	nkx2.4b
14339	cleavage	kif26ab
14340	cleavage	nlgn3b
14341	cleavage	pou3f2a
14342	cleavage	ccndx
14343	cleavage	dmrta2
14344	cleavage	gpia
14345	cleavage	socs1a
14346	cleavage	oprm1
14347	cleavage	rgs8
14348	cleavage	nomo
14349	cleavage	mixl1
14350	cleavage	hoxb1b
14351	cleavage	bcl2l16
14352	cleavage	lrrc15
14353	cleavage	fshb
14354	cleavage	plekhh1
14355	cleavage	zgc:113054
14356	cleavage	pax2a
14357	cleavage	dlx2a
14358	cleavage	irf6
14359	cleavage	atp6v1aa
14360	cleavage	dld
14361	cleavage	tbx5a
14362	cleavage	sox17
14363	cleavage	cyp11c1
14364	cleavage	ugt2a1
14365	cleavage	gli1
14366	cleavage	ctbp2l
14367	cleavage	pdzd7b
14368	cleavage	inaa
14369	cleavage	bmp2a
14370	cleavage	sars1
14371	cleavage	myhz1.1
14372	cleavage	adh5
14373	cleavage	mstnb
14374	cleavage	col2a1a
14375	cleavage	qars1
14376	cleavage	col1a1a
14377	cleavage	itgb4
14378	cleavage	hnf1ba
14379	cleavage	avpr1aa
14380	cleavage	gfer
14381	cleavage	col11a1a
14382	cleavage	fstl1b
14383	cleavage	cdh17
14384	cleavage	bcam
14385	cleavage	nav2b
14386	cleavage	gata1a
14387	cleavage	atp2a2a
14388	cleavage	egfra
14389	cleavage	glula
14390	cleavage	zfhx3b
14391	cleavage	foxc1a
14392	cleavage	ecscr
14393	cleavage	pdlim1
14394	cleavage	grapa
14395	cleavage	bpifcl
14396	cleavage	hspa5
14397	cleavage	tnni2a.3
14398	cleavage	dio2
14399	cleavage	epb41l5
14400	cleavage	smad9
14401	cleavage	flt1
14402	cleavage	efemp2a
14403	cleavage	rbfox1l
14404	cleavage	metrnla
14405	cleavage	vgll4a
14406	cleavage	mt-nd6
14407	cleavage	pcdh9
14408	cleavage	smap1
14409	cleavage	mespaa
14410	cleavage	wnt11
14411	cleavage	sox9b
14412	cleavage	hhex
14413	cleavage	irf1b
14414	cleavage	prok2
14415	cleavage	dct
14416	cleavage	cfap161
14417	cleavage	lin28ab
14418	cleavage	fcho2
14419	cleavage	tac3a
14420	cleavage	tbx18
14421	cleavage	neurog1
14422	cleavage	pah
14423	cleavage	ebf3a
14424	cleavage	ascl1a
14425	cleavage	otx2b
14426	cleavage	klf17
14427	cleavage	cyp20a1
14428	cleavage	plk2b
14429	cleavage	tjp2a
14430	cleavage	erbb4b
14431	cleavage	sall4
14432	cleavage	zgc:100829
14433	cleavage	kcnb1
14434	cleavage	csgalnact2
14435	cleavage	pou6f1
14436	cleavage	ncln
14437	cleavage	hoxa13a
14438	cleavage	pfn1
14439	cleavage	hells
14440	cleavage	fuca2
14441	cleavage	clu
14442	cleavage	gsc
14443	cleavage	frem2a
14444	cleavage	acsl6
14445	cleavage	ppp1r13ba
14446	cleavage	gli2b
14447	cleavage	nkx2.2a
14448	cleavage	wnt7bb
14449	cleavage	lcp1
14450	cleavage	tyrp1a
14451	cleavage	kdrl
14452	cleavage	mir9-001
14453	cleavage	mki67
14454	cleavage	smc1al
14455	cleavage	s1pr4
14456	cleavage	naa35
14457	cleavage	gata3
14458	cleavage	kcnh1b
14459	cleavage	yap1
14460	cleavage	dlx1a
14461	cleavage	tagln3b
14462	cleavage	tal1
14463	cleavage	mitfa
14464	cleavage	celsr1b
14465	cleavage	chrdl2
14466	cleavage	ascl1b
14467	cleavage	nr2f1b
14468	cleavage	rx3
14469	cleavage	tram1
14470	cleavage	tbx5b
14471	cleavage	mmp9
14472	cleavage	plod3
14473	cleavage	opa1
14474	cleavage	tpbga
14475	cleavage	wu:fb63c04
14476	cleavage	pcxb
14477	cleavage	acbd4
14478	cleavage	mmp2
14479	cleavage	ndufa8
14480	cleavage	cxcl14
14481	cleavage	syne3
14482	cleavage	hoxc4a
14483	cleavage	flrt3
14484	cleavage	aox5
14485	cleavage	shha
14486	cleavage	pcdh8
14487	cleavage	adgre6
14488	cleavage	runx1
14489	cleavage	cyfip1
14490	cleavage	wu:fb71f10
14491	cleavage	rorb
14492	cleavage	polg
14493	cleavage	aida
14494	cleavage	tnfa
14495	cleavage	sim1a
14496	cleavage	adrb3a
14497	cleavage	dspa
14498	cleavage	cyp11a1.1
14499	cleavage	laptm4b
14500	cleavage	phox2a
14501	cleavage	ppp1r1b
14502	cleavage	faslg
14503	cleavage	crx
14504	cleavage	odad4
14505	cleavage	myt1a
14506	cleavage	celf2
14507	cleavage	dact1
14508	cleavage	ghrl
14509	cleavage	homeza
14510	cleavage	hoxd12a
14511	cleavage	sox19a
14512	cleavage	apoa2
14513	cleavage	pgd
14514	cleavage	dao.2
14515	cleavage	mir9-4
14516	cleavage	pias4b
14517	cleavage	aplnra
14518	cleavage	znf219
14519	cleavage	vgll4l
14520	cleavage	tph1a
14521	cleavage	desma
14522	cleavage	inka1a
14523	cleavage	prickle2b
14524	cleavage	aclya
14525	cleavage	pdlim7
14526	cleavage	smox
14527	cleavage	gnrhr2
14528	cleavage	mrpl24
14529	cleavage	ins
14530	cleavage	phactr3b
14531	cleavage	apoa4b.3
14532	cleavage	nos2a
14533	cleavage	msx1a
14534	cleavage	tp63
14535	cleavage	itm2bb
14536	cleavage	tbx16
14537	cleavage	mybpc2b
14538	cleavage	sgo1
14539	cleavage	ora1
14540	cleavage	bmp2b
14541	cleavage	pou5f3
14542	cleavage	rnf128a
14543	cleavage	egr1
14544	cleavage	opn4xa
14545	cleavage	cfdp1
14546	cleavage	xylt1
14547	cleavage	pax6a
14548	cleavage	ntn1b
14549	cleavage	grid2
14550	cleavage	dlx5a
14551	cleavage	sb:cb234
14552	cleavage	ruvbl2
14553	cleavage	gnat1
14554	cleavage	cmpk
14555	cleavage	nlgn2b
14556	cleavage	ugt1a2
14557	cleavage	mao
14558	cleavage	cyp2y3
14559	cleavage	erg
14560	cleavage	pitx3
14561	cleavage	itgb1b
14562	cleavage	stau1
14563	cleavage	mapk8b
14564	cleavage	plp1a
14565	cleavage	adh8b
14566	cleavage	gja9b
14567	cleavage	cad
14568	cleavage	pkd2
14569	cleavage	st3gal7
14570	cleavage	cdkn1ca
14571	cleavage	camk2d2
14572	cleavage	rnasel2
14573	cleavage	smyhc1
14574	cleavage	lepr
14575	cleavage	ponzr1
14576	cleavage	msx2b
14577	cleavage	fras1
14578	cleavage	sox2
14579	cleavage	nkx6.2
14580	cleavage	atf6
14581	cleavage	slc26a3.1
14582	cleavage	sb:cb176
14583	cleavage	pcmtl
14584	cleavage	tac1
14585	cleavage	chrna7a
14586	cleavage	her7
14587	cleavage	cyp26b1
14588	cleavage	hoxa2b
14589	cleavage	igsf9b
14590	cleavage	lfng
14591	cleavage	bcl2a
14592	cleavage	scrt1a
14593	cleavage	ccn1
14594	cleavage	tpma
14595	cleavage	bach2b
14596	cleavage	tpm2
14597	cleavage	gja8b
14598	cleavage	lhx2b
14599	cleavage	si:ch211-251b21.1
14600	cleavage	irx1a
14601	cleavage	pole
14602	cleavage	adra2a
14603	cleavage	dctpp1
14604	cleavage	olfm1a
14605	cleavage	efnb2a
14606	cleavage	prtga
14607	cleavage	kidins220b
14608	cleavage	dacha
14609	cleavage	nptna
14610	cleavage	notch1b
14611	cleavage	hnrnpa1a
14612	cleavage	khdrbs1b
14613	cleavage	mapk1
14614	cleavage	rem2
14615	cleavage	plod2
14616	cleavage	fgf4
14617	cleavage	smad3a
14618	cleavage	rxrba
14619	cleavage	fpgs
14620	cleavage	ppp1r14aa
14621	cleavage	prl
14622	cleavage	xrcc6
14623	cleavage	pknox1.1
14624	cleavage	aldh1l1
14625	cleavage	linc-tbx2b
14626	cleavage	cluha
14627	cleavage	acsl4a
14628	cleavage	dre-mir-96
14629	cleavage	ufsp2
14630	cleavage	wnt8b
14631	cleavage	tiam2a
14632	cleavage	epha4a
14633	cleavage	cyp2r1
14634	cleavage	cdk5rap3
14635	cleavage	col11a2
14636	cleavage	cd248b
14637	cleavage	msx1b
14638	cleavage	myb
14639	cleavage	wnt9a
14640	cleavage	hoxb1a
14641	cleavage	nup98
14642	cleavage	tln2a
14643	cleavage	msx3
14644	cleavage	dysf
14645	cleavage	atp6v0cb
14646	cleavage	dag1
14647	cleavage	sgcd
14648	cleavage	prim1
14649	cleavage	elnb
14650	cleavage	arl13b
14651	cleavage	ets1
14652	cleavage	fn1b
14653	cleavage	cyp1a
14654	cleavage	bbc3
14655	cleavage	tp53bp2a
14656	cleavage	tnnc2.2
14657	cleavage	sulf1
14658	cleavage	tead1a
14659	cleavage	emx3
14660	cleavage	cldng
14661	cleavage	dnmt3bb.2
14662	cleavage	neb
14663	cleavage	ntsr1
14664	cleavage	dpm1
14665	cleavage	slco1d1
14666	cleavage	si:dkey-205h13.2
14667	cleavage	enc3
14668	cleavage	msna
14669	cleavage	spaw
14670	cleavage	sh3bp5la
14671	cleavage	wnt8a
14672	cleavage	spock2
14673	cleavage	nipsnap2
14674	cleavage	lbx1b
14675	cleavage	tfa
14676	cleavage	mir1306
14677	cleavage	aplnrb
14678	cleavage	hmmr
14679	cleavage	pou3f3a
14680	cleavage	egr2b
14681	cleavage	crip2
14682	cleavage	nr2f5
14683	cleavage	alcama
14684	cleavage	fkbp1b
14685	cleavage	mcoln1b
14686	cleavage	cyp26c1
14687	cleavage	pigh
14688	cleavage	oxt
14689	cleavage	zbtb7b
14690	cleavage	zgc:64022
14691	cleavage	plekho1b
14692	cleavage	st8sia5
14693	cleavage	pgrmc1
14694	cleavage	nox1
14695	cleavage	ilk
14696	cleavage	bmper
14697	cleavage	sox10
14698	cleavage	ptmaa
14699	cleavage	ahi1
14700	cleavage	gnrh3
14701	cleavage	th
14702	cleavage	tdrd12
14703	cleavage	cyp26a1
14704	cleavage	loxl3b
14705	cleavage	im:7156792
14706	cleavage	ptprma
14707	cleavage	il17rd
14708	cleavage	il1b
14709	cleavage	ifng1
14710	cleavage	hmga2
14711	cleavage	eef2b
14712	cleavage	marchf8
14713	cleavage	timm50
14714	cleavage	eef1a1l1
14715	cleavage	apoa4b.2
14716	cleavage	wu:fb81g07
14717	cleavage	dlx4b
14718	cleavage	alx4b
14719	cleavage	ripk2
14720	cleavage	cdipt
14721	cleavage	hnrnpa1b
14722	cleavage	lama5
14723	cleavage	aqp3b
14724	cleavage	mrc1a
14725	cleavage	prdm8
14726	cleavage	colec12
14727	cleavage	vgll4b
14728	cleavage	dnaaf4
14729	cleavage	aifm1
14730	cleavage	efna2a
14731	cleavage	ddx18
14732	cleavage	hbegfa
14733	cleavage	crabp2b
14734	cleavage	trim63b
14735	cleavage	fabp7a
14736	cleavage	rptor
14737	cleavage	igf1ra
14738	cleavage	fgf8a
14739	cleavage	fen1
14740	cleavage	nanos2
14741	cleavage	ifrd2
14742	cleavage	pth2ra
14743	cleavage	cat
14744	cleavage	urp2
14745	cleavage	acsl3a
14746	cleavage	mymk
14747	cleavage	cul4a
14748	cleavage	adgrb2
14749	cleavage	gpx4b
14750	cleavage	stc2a
14751	cleavage	drl
14752	cleavage	myog
14753	cleavage	eif2ak2
14754	cleavage	fgf3
14755	cleavage	cxcr4b
14756	cleavage	pard6gb
14757	cleavage	meis2b
14758	cleavage	fabp7b
14759	cleavage	fgfr2
14760	cleavage	tmc1
14761	cleavage	crema
14762	cleavage	vdrb
14763	cleavage	wu:fc11e07
14764	cleavage	adipor1a
14765	cleavage	zranb2
14766	cleavage	pim2
14767	cleavage	isl1a
14768	cleavage	st6galnac5b
14769	cleavage	zmynd10
14770	cleavage	zgc:111983
14771	cleavage	aars1
14772	cleavage	lpar2b
14773	cleavage	pmela
14774	cleavage	ccnb1
14775	cleavage	wdr36
14776	cleavage	otx1
14777	cleavage	dscamb
14778	cleavage	mpx
14779	cleavage	scn1ba
14780	cleavage	tenm4
14781	cleavage	pmch
14782	cleavage	lnx2b
14783	cleavage	stag1b
14784	cleavage	lpar1
14785	cleavage	olig4
14786	cleavage	cldnf
14787	cleavage	barx1
14788	cleavage	slc15a1a
14789	cleavage	org
14790	cleavage	ccdc40
14791	cleavage	pkp2
14792	cleavage	spata2
14793	cleavage	slit1a
14794	cleavage	raraa
14795	cleavage	wls
14796	cleavage	bbx
14797	cleavage	ahr2
14798	cleavage	creld2
14799	cleavage	cep41
14800	cleavage	atp6v1e1b
14801	cleavage	dab1a
14802	cleavage	seta
14803	cleavage	otpa
14804	cleavage	lama2
14805	cleavage	lmcd1
14806	cleavage	emx1
14807	cleavage	irx5a
14808	cleavage	hbbe3
14809	cleavage	gata2a
14810	cleavage	tjp3
14811	cleavage	gstm.1
14812	cleavage	aqp7
14813	cleavage	olig2
14814	cleavage	fli1
14815	cleavage	lrrk2
14816	cleavage	nog3
14817	cleavage	brinp3a.1
14818	cleavage	dpm3
14819	cleavage	dbx1b
14820	cleavage	mxc
14821	cleavage	vent
14822	cleavage	adarb2
14823	cleavage	pkmb
14824	cleavage	hnf4a
14825	cleavage	foxj1b
14826	cleavage	vim
14827	cleavage	rer1
14828	cleavage	foxi1
14829	cleavage	gdf6a
14830	cleavage	cyp2p10
14831	cleavage	hpxa
14832	cleavage	sp5a
14833	cleavage	epg5
14834	cleavage	eve1
14835	cleavage	slc1a4
14836	cleavage	zbtb16a
14837	cleavage	opn1sw1
14838	cleavage	hoxb3a
14839	cleavage	il6
14840	cleavage	cdk7
14841	cleavage	hmgb1a
14842	cleavage	pax6b
14843	cleavage	hmx3a
14844	cleavage	tshba
14845	cleavage	im:7152092
14846	cleavage	mir218b
14847	cleavage	mecom
14848	cleavage	sox11a
14849	cleavage	cadm3
14850	cleavage	plod1a
14851	cleavage	brd2b
14852	cleavage	rxfp3.2b
14853	cleavage	slc6a1a
14854	cleavage	p2rx7
14855	cleavage	pax1b
14856	cleavage	lgmn
14857	cleavage	stab2
14858	cleavage	haspin
14859	cleavage	foxo4
14860	cleavage	rasl11b
14861	cleavage	tomm70a
14862	cleavage	tmem161a
14863	cleavage	slc25a5
14864	cleavage	actn1
14865	cleavage	mych
14866	cleavage	asxl1
14867	cleavage	trh
14868	cleavage	pax7a
14869	cleavage	septin8b
14870	cleavage	klf2a
14871	cleavage	serpinh1b
14872	cleavage	tert
14873	cleavage	col9a2
14874	cleavage	rpl12
14875	cleavage	lyz
14876	cleavage	col18a1a
14877	cleavage	vgll2a
14878	cleavage	kars1
14879	cleavage	nol4lb
14880	cleavage	dio1
14881	cleavage	fgfr3
14882	cleavage	si:ch211-195h23.3
14883	cleavage	plvapa
14884	cleavage	flt4
14885	cleavage	ndr1
14886	cleavage	agr2
14887	cleavage	vegfaa
14888	cleavage	tp53
14889	cleavage	ntn1a
14890	cleavage	rplp0
14891	cleavage	men1
14892	cleavage	plxna4
14893	cleavage	slc6a4a
14894	cleavage	nherf1a
14895	cleavage	mat2ab
14896	cleavage	si:dkey-177p2.5
14897	cleavage	actc1b
14898	cleavage	kctd15a
14899	cleavage	fancb
14900	cleavage	atp2b1a
14901	cleavage	opn6b
14902	cleavage	mtnr1bb
14903	cleavage	sbds
14904	cleavage	lamb1a
14905	cleavage	hsf2
14906	cleavage	ccnd1
14907	cleavage	dmtn
14908	cleavage	ret
14909	cleavage	serinc5
14910	cleavage	sox19b
14911	cleavage	gmppb
14912	cleavage	ache
14913	cleavage	mtmr8
14914	cleavage	piwil1
14915	cleavage	wif1
14916	cleavage	prdm12b
14917	cleavage	cercam
14918	cleavage	fam110b
14919	cleavage	rrp36
14920	cleavage	cadps2
14921	cleavage	pcgf1
14922	cleavage	mpeg1.1
14923	cleavage	ndnf
14924	cleavage	neurod6a
14925	cleavage	e2f5
14926	cleavage	ptf1a
14927	cleavage	sdc3
14928	cleavage	dlx3b
14929	cleavage	frem3
14930	cleavage	eya1
14931	cleavage	stmn2a
14932	cleavage	foxj1a
14933	cleavage	igf2a
14934	cleavage	cltca
14935	cleavage	foxd3
14936	cleavage	slc30a10
14937	cleavage	tnfb
14938	cleavage	eng
14939	cleavage	vasna
14940	cleavage	adcyap1a
14941	cleavage	ngfrb
14942	cleavage	aldh1a3
14943	cleavage	six1a
14944	cleavage	sst1.1
14945	cleavage	nfe2
14946	cleavage	krt4
14947	cleavage	smarcad1a
14948	cleavage	psen1
14949	cleavage	fabp2
14950	cleavage	sox9a
14951	cleavage	mcp1
14952	cleavage	gc
14953	cleavage	slc39a7
14954	cleavage	naprt
14955	cleavage	pcdh17
14956	cleavage	svep1
14957	cleavage	ezrb
14958	cleavage	kiss1ra
14959	cleavage	npb
14960	cleavage	lamc1
14961	cleavage	mir133b
14962	cleavage	rbfox3a
14963	cleavage	dlc
14964	cleavage	dnmt3bb.1
14965	cleavage	cox6a2
14966	cleavage	trrap
14967	cleavage	oprd1b
14968	cleavage	sult2st1
14969	cleavage	cldn3c
14970	cleavage	smc1a
14971	cleavage	ptger4b
14972	cleavage	grhl1
14973	cleavage	amt
14974	cleavage	dbx1a
14975	cleavage	foxa3
14976	cleavage	gabrg2
14977	cleavage	pes
14978	cleavage	tmprss4a
14979	cleavage	eif3i
14980	cleavage	rln1
14981	cleavage	chac1
14982	cleavage	foxo1b
14983	cleavage	slc16a1b
14984	cleavage	eif4a2
14985	cleavage	npr2
14986	cleavage	ftr82
14987	cleavage	krt97
14988	cleavage	mef2aa
14989	cleavage	rhol
14990	cleavage	col9a1b
14991	cleavage	rxrbb
14992	cleavage	atoh1b
14993	cleavage	atoh1c
14994	cleavage	ddb1
14995	cleavage	cebpa
14996	cleavage	gata6
14997	cleavage	sox3
14998	cleavage	dyrk1aa
14999	cleavage	kirrel3l
15000	cleavage	gsx1
15001	cleavage	tle3a
15002	cleavage	amotl2a
15003	cleavage	zbtb1
15004	cleavage	dio3a
15005	cleavage	mcm5
15006	cleavage	fbln1
15007	cleavage	pcna
15008	cleavage	ptpn21
15009	cleavage	rspo3
15010	cleavage	dhcr24
15011	cleavage	rasd4
15012	cleavage	pinx1
15013	cleavage	elovl5
15014	cleavage	lgr4
15015	cleavage	fezf2
15016	cleavage	tbx15
15017	cleavage	cryaa
15018	cleavage	flrt1b
15019	cleavage	mir34a
15020	cleavage	avp
15021	cleavage	rps2
15022	cleavage	selenbp1
15023	cleavage	pkma
15024	cleavage	ruvbl1
15025	cleavage	sema4c
15026	cleavage	foxi3a
15027	cleavage	prkcba
15028	cleavage	tmtc2a
15029	cleavage	pcp4a
15030	cleavage	mir27a
15031	cleavage	slc16a2
15032	cleavage	calb2b
15033	cleavage	sncb
15034	cleavage	apoeb
15035	cleavage	eno2
15036	cleavage	tuba1b
15037	cleavage	atp5fa1
15038	cleavage	cntfr
15039	cleavage	armc9
15040	cleavage	ehd3
15041	cleavage	ckbb
15042	cleavage	lrrn3a
15043	cleavage	nr2e1
15044	cleavage	limk2
15045	cleavage	plk1
15046	cleavage	hspa8
15047	cleavage	brinp1
15048	cleavage	aldh18a1
15049	cleavage	kcnh6a
15050	cleavage	gata2b
15051	cleavage	tie1
15052	cleavage	sox32
15053	cleavage	mfap4.1
15054	cleavage	arl4aa
15055	cleavage	arxa
15056	cleavage	tfap2a
15057	cleavage	sncgb
15058	cleavage	hes6
15059	cleavage	prss1
15060	cleavage	cyp17a1
15061	cleavage	septin5a
15062	cleavage	cdh5
15063	cleavage	brd2a
15064	cleavage	lmo2
15065	cleavage	actb2
15066	cleavage	mmrn2a
15067	cleavage	her4.2
15068	cleavage	rag1
15069	cleavage	tmx3a
15070	cleavage	pvalb7
15071	cleavage	apol1
15072	cleavage	ca2
15073	cleavage	sfrp2
15074	cleavage	cxcl8b.1
15075	cleavage	aldoab
15076	cleavage	soat1
15077	cleavage	tdrd7a
15078	cleavage	tmem18
15079	cleavage	fgf8b
15080	cleavage	ngb
15081	cleavage	sema6a
15082	cleavage	im:7137633
15083	cleavage	gpx1a
15084	cleavage	calr3b
15085	cleavage	selenot1a
15086	cleavage	glra4a
15087	cleavage	arfgef1
15088	cleavage	slc30a1a
15089	cleavage	sb:cb653
15090	cleavage	sox4b
15091	cleavage	clcn2c
15092	cleavage	tpcn2
15093	cleavage	xirp1
15094	cleavage	uacab
15095	cleavage	pcgf5b
15096	cleavage	ttn.2
15097	cleavage	chd7
15098	cleavage	mtmr1a
15099	cleavage	papss2b
15100	cleavage	fbxw11b
15101	cleavage	polm
15102	cleavage	vldlr
15103	cleavage	traf4a
15104	cleavage	cyp19a1a
15105	cleavage	cpa5
15106	cleavage	itgb1b.1
15107	cleavage	prox1a
15108	cleavage	wt1b
15109	cleavage	cd9a
15110	cleavage	lzts2a
15111	cleavage	sb:cb1018
15112	cleavage	ttpa
15113	cleavage	tbx16l
15114	cleavage	her5
15115	cleavage	vsx2
15116	cleavage	eprs1
15117	cleavage	slc2a3b
15118	cleavage	cst14a.2
15119	cleavage	insrb
15120	cleavage	map3k15
15121	cleavage	ttc21b
15122	cleavage	insra
15123	cleavage	lrrc8ab
15124	cleavage	b2m
15125	cleavage	fzd8a
15126	cleavage	celsr3
15127	cleavage	fat1a
15128	cleavage	hdac8
15129	cleavage	qki2
15130	cleavage	si:dkey-26c10.5
15131	cleavage	gpm6ba
15132	cleavage	mctp1b
15133	cleavage	klf2b
15134	cleavage	sb:eu956
15135	cleavage	ctsk
15136	cleavage	kcnk5b
15137	cleavage	prnpa
15138	cleavage	hadhaa
15139	cleavage	hoxb6a
15140	cleavage	nlgn3a
15141	cleavage	im:7140566
15142	cleavage	cpsf1
15143	cleavage	hspd1
15144	cleavage	akr7a3
15145	cleavage	fsta
15146	cleavage	idh1
15147	cleavage	trdn
15148	cleavage	ppp3cca
15149	cleavage	ghdc
15150	cleavage	nkx1.2lb
15151	cleavage	irx2a
15152	cleavage	lrrc17
15153	cleavage	igfbp2a
15154	cleavage	clcc1
15155	cleavage	scxa
15156	cleavage	slc38a9
15157	cleavage	phox2bb
15158	cleavage	slc25a12
15159	cleavage	ckba
15160	cleavage	snai1a
15161	cleavage	matr3l1.2
15162	cleavage	nanog
15163	cleavage	myhz1.2
15164	cleavage	mxi1
15165	cleavage	myo5b
15166	cleavage	nkl.4
15167	cleavage	spry4
15168	cleavage	pbx1b
15169	cleavage	camk2g2
15170	cleavage	hoxb2a
15171	cleavage	rtn4a
15172	cleavage	pak1
15173	cleavage	esr2a
15174	cleavage	pcdh18a
15175	cleavage	dhtkd1
15176	cleavage	kank2
15177	cleavage	itgb1b.2
15178	cleavage	tnfsf10
15179	cleavage	rspo1
15180	cleavage	wu:fq27d07
15181	cleavage	fbl
15182	cleavage	slc31a1
15183	cleavage	efna5a
15184	cleavage	mxra5b
15185	cleavage	mre11a
15186	cleavage	tmtopsb
15187	cleavage	ccdc191
15188	cleavage	nat8l
15189	cleavage	pdgfra
15190	cleavage	fabp10b
15191	cleavage	ndufa7
15192	cleavage	mespba
15193	cleavage	inka1b
15194	cleavage	alg13
15195	cleavage	hspb1
15196	cleavage	col5a3b
15197	cleavage	bambia
15198	cleavage	slc39a8
15199	cleavage	her6
15200	cleavage	tube1
15201	cleavage	mylpfa
15202	cleavage	dzip1l
15203	cleavage	orai1b
15204	cleavage	rab11al
15205	cleavage	galca
15206	cleavage	wnt7ba
15207	cleavage	fnbp1l
15208	cleavage	lft1
15209	cleavage	mbpb
15210	cleavage	im:7148882
15211	cleavage	eya2
15212	cleavage	caspb
15213	cleavage	ugt5a1
15214	cleavage	angptl1a
15215	cleavage	slc2a8
15216	cleavage	ybx1
15217	cleavage	fkbp10b
15218	cleavage	crhb
15219	cleavage	cct5
15220	cleavage	nrp2b
15221	cleavage	unc5da
15222	cleavage	drd2a
15223	cleavage	ror2
15224	cleavage	zic1
15225	cleavage	polr1a
15226	cleavage	rel
15227	cleavage	vax1
15228	cleavage	hdlbpa
15229	cleavage	mapk14a
15230	cleavage	prrc1
15231	cleavage	mmp11b
15232	cleavage	met
15233	cleavage	uncx
15234	cleavage	s100a10a
15235	cleavage	cbx4
15236	cleavage	gars1
15237	cleavage	agrp
15238	cleavage	agrn
15239	cleavage	thoc1
15240	cleavage	supt16h
15241	cleavage	atp2a1
15242	cleavage	dharma
15243	cleavage	st8sia2
15244	cleavage	cryaba
15245	cleavage	tcf7
15246	cleavage	zic2a
15247	cleavage	hmx3b
15248	cleavage	cnn2
15249	cleavage	col15a1b
15250	cleavage	ank2b
15251	cleavage	lhx8a
15252	cleavage	rom1b
15253	cleavage	ptgir
15254	cleavage	si:ch211-152c2.3
15255	cleavage	onecut3a
15256	cleavage	il10
15257	cleavage	zeb1b
15258	cleavage	rtn1a
15259	cleavage	casr
15260	cleavage	tnfrsf19
15261	cleavage	pcsk9
15262	cleavage	zgc:55461
15263	cleavage	kctd12.1
15264	cleavage	rxfp2l
15265	cleavage	celf1
15266	cleavage	hbbe1.1
15267	cleavage	mtfr2
15268	cleavage	arhgef7b
15269	cleavage	nfkbiab
15270	cleavage	sall1a
15271	cleavage	myo15ab
15272	cleavage	fas
15273	cleavage	crestin
15274	cleavage	cdk10
15275	cleavage	chrna1
15276	cleavage	hjv
15277	cleavage	cav1
15278	cleavage	plxdc1
15279	cleavage	nfkbib
15280	cleavage	wars1
15281	cleavage	gjd1a
15282	cleavage	elmo3
15283	cleavage	plcxd3
15284	cleavage	ofcc1
15285	cleavage	six1b
15286	cleavage	ddx21
15287	cleavage	oxr1a
15288	cleavage	neu1
15289	cleavage	irx1b
15290	cleavage	hapln2
15291	cleavage	mbnl2
15292	cleavage	tspan36
15293	cleavage	ddx4
15294	cleavage	cxcl8a
15295	cleavage	dnd1
15296	cleavage	hoxc1a
15297	cleavage	chrna4b
15298	cleavage	ntrk1
15299	cleavage	eomesa
15300	cleavage	gnrhr4
15301	cleavage	camk4
15302	cleavage	chrm2a
15303	cleavage	vamp2
15304	cleavage	xrcc5
15305	cleavage	sfrp1a
15306	cleavage	nkx2.5
15307	cleavage	znf687b
15308	cleavage	hspg2
15309	cleavage	ptgr1.1
15310	cleavage	im:7145949
15311	cleavage	card14
15312	cleavage	ugt5e1
15313	cleavage	tcnbb
15314	cleavage	psmd2
15315	cleavage	gad2
15316	cleavage	slc4a4b
15317	cleavage	ugt5b1
15318	cleavage	foxa2
15319	cleavage	mmp15b
15320	cleavage	igfbp5b
15321	cleavage	cadm2a
15322	cleavage	hs2st1a
15323	cleavage	lhx1a
15324	cleavage	camk2g1
15325	cleavage	nkx2.1
15326	cleavage	adra2c
15327	cleavage	cldn7b
15328	cleavage	col5a3a
15329	cleavage	tnnc1b
15330	cleavage	tbx20
15331	cleavage	ikzf1
15332	cleavage	foxo6b
15333	cleavage	spred2b
15334	cleavage	ptenb
15335	cleavage	slc44a4
15336	cleavage	hoxb6b
15337	cleavage	spx
15338	cleavage	im:7137180
15339	cleavage	dhrs3b
15340	cleavage	si:ch211-156b7.4
15341	cleavage	bhik
15342	cleavage	paqr8
15343	cleavage	cldn15a
15344	cleavage	ncoa3
15345	cleavage	mir737
15346	cleavage	tomm40l
15347	cleavage	etv4
15348	cleavage	kmt2a
15349	cleavage	sb:eu700
15350	cleavage	mpc2b
15351	cleavage	mafba
15352	cleavage	adarb1a
15353	cleavage	id3
15354	cleavage	cldne
15355	cleavage	ccng2
15356	cleavage	cyp1d1
15357	cleavage	crabp2a
15358	cleavage	vtg2
15359	cleavage	trpm4a
15360	cleavage	bdnf
15361	cleavage	pkd2l1
15362	cleavage	cdon
15363	cleavage	pax8
15364	cleavage	pparg
15365	cleavage	tiprl
15366	cleavage	sod1
15367	cleavage	ebf1a
15368	cleavage	dynll2a
15369	cleavage	p2rx2
15370	cleavage	ap2m1a
15371	cleavage	hspb9l
15372	cleavage	cep55l
15373	cleavage	cyp3a65
15374	cleavage	btbd6a
15375	cleavage	rbp7a
15376	cleavage	capn1a
15377	cleavage	cd4-1
15378	cleavage	ctss2.2
15379	cleavage	mkxa
15380	cleavage	htr1aa
15381	cleavage	nog1
15382	cleavage	nr4a2b
15383	cleavage	fzd7b
15384	cleavage	manf
15385	cleavage	crim1
15386	cleavage	cyp11a1.2
15387	cleavage	plvapb
15388	cleavage	meis1a
15389	cleavage	im:7148949
15390	cleavage	aldh1a2
15391	cleavage	gata5
15392	cleavage	camk2a
15393	cleavage	grk1a
15394	cleavage	abhd12
15395	cleavage	vegfd
15396	cleavage	rhbg
15397	cleavage	nr3c1
15398	cleavage	celf5a
15399	cleavage	unc5b
15400	cleavage	mxra8a
15401	cleavage	fabp10a
15402	cleavage	mt-atp8
15403	cleavage	im:6894471
15404	cleavage	clcn5a
15405	cleavage	sema3c
15406	cleavage	col6a4b
15407	cleavage	kdr
15408	cleavage	stum
15409	cleavage	rrm1
15410	cleavage	st3gal8
15411	cleavage	hif1ab
15412	cleavage	fabp3
15413	cleavage	zfpm1
15414	cleavage	ptgfr
15415	cleavage	cldnd
15416	cleavage	ppm1g
15417	cleavage	bmp16
15418	cleavage	rpl7a
15419	cleavage	spast
15420	cleavage	gsr
15421	cleavage	sp5l
15422	cleavage	pycard
15423	cleavage	mta3
15424	cleavage	calb2a
15425	cleavage	lgsn
15426	cleavage	sox5
15427	cleavage	ahcy
15428	cleavage	hs6st1b
15429	cleavage	and1
15430	cleavage	kiss2
15431	cleavage	sulf2b
15432	cleavage	rhot2
15433	cleavage	dio3b
15434	cleavage	dnah9
15435	cleavage	tph2
15436	cleavage	rogdi
15437	cleavage	rltgr
15438	cleavage	pdgfba
15439	cleavage	wu:fc30f10
15440	cleavage	fasn
15441	cleavage	ndrg4
15442	cleavage	nanos3
15443	cleavage	pglyrp5
15444	cleavage	trim63a
15445	cleavage	srebf2
15446	cleavage	gamt
15447	cleavage	defbl3
15448	cleavage	septin15
15449	cleavage	nlrb5
15450	cleavage	ccl20b
15451	cleavage	psenen
15452	cleavage	nsmce1
15453	cleavage	zfp36l1a
15454	cleavage	tefa
15455	cleavage	pcdh18b
15456	cleavage	wu:fc23b05
15457	cleavage	egr2a
15458	cleavage	dre-mir-153a
15459	cleavage	mvda
15460	cleavage	tspan7b
15461	cleavage	mef2ca
15462	cleavage	ltv1
15463	cleavage	ran
15464	cleavage	sema4e
15465	cleavage	rac1a
15466	cleavage	dcst1
15467	cleavage	mir200b
15468	cleavage	jam3a
15469	cleavage	ugdh
15470	cleavage	hwa
15471	cleavage	mrps27
15472	cleavage	ppiaa
15473	cleavage	fa2h
15474	cleavage	fignl2
15475	cleavage	hoxc8a
15476	cleavage	fmnl3
15477	cleavage	ptpn2b
15478	cleavage	gabra2a
15479	cleavage	sult6b1
15480	cleavage	en2b
15481	cleavage	tnni4b.2
15482	cleavage	tcf7l2
15483	cleavage	noto
15484	cleavage	rbmx
15485	cleavage	tcf12
15486	cleavage	ywhabl
15487	cleavage	lgr6
15488	cleavage	lap3
15489	cleavage	cp
15490	cleavage	rfng
15491	cleavage	sat1a.1
15492	cleavage	rap1b
15493	cleavage	tbx2b
15494	cleavage	tncb
15495	cleavage	ehd1a
15496	cleavage	keap1b
15497	cleavage	glulb
15498	cleavage	flna
15499	cleavage	myo6a
15500	cleavage	opn1mw3
15501	cleavage	cdc25b
15502	cleavage	cdx1b
15503	cleavage	gria3b
15504	cleavage	b3gnt5a
15505	cleavage	hsd3b2
15506	cleavage	cirbpb
15507	cleavage	or40a1
15508	cleavage	bambib
15509	cleavage	creb1a
15510	cleavage	ldb2a
15511	cleavage	tigarb
15512	cleavage	amigo1
15513	cleavage	naa15a
15514	cleavage	sb:cb11
15515	cleavage	wnt1
15516	cleavage	amer2
15517	cleavage	fgf20b
15518	cleavage	slc10a4
15519	cleavage	dhrs9
15520	cleavage	cadm4
15521	cleavage	tgfb3
15522	cleavage	ddit4
15523	cleavage	ca6
15524	cleavage	pvalb2
15525	cleavage	mir223
15526	cleavage	rfx2
15527	cleavage	kif15
15528	cleavage	il13
15529	cleavage	oclnb
15530	cleavage	gnao1a
15531	cleavage	slc6a6b
15532	cleavage	pcdh1b
15533	cleavage	ly86
15534	cleavage	uchl1
15535	cleavage	hey2
15536	cleavage	cnr1
15537	cleavage	vcana
15538	cleavage	tgfb2
15539	cleavage	parla
15540	cleavage	alpl
15541	cleavage	mir2189
15542	cleavage	nyx
15543	cleavage	chrd
15544	cleavage	mos
15545	cleavage	dse
15546	cleavage	mir92b
15547	cleavage	igfbp5a
15548	cleavage	mthfd1b
15549	cleavage	im:7142667
15550	cleavage	zgc:103586
15551	cleavage	rxraa
15552	cleavage	grin2da
15553	cleavage	grb2b
15554	cleavage	eya3
15555	cleavage	ace2
15556	cleavage	tiparp
15557	cleavage	kctd13
15558	cleavage	hsd17b12a
15559	cleavage	kif5bb
15560	cleavage	ildr1a
15561	cleavage	rnf115a
15562	cleavage	wu:fb16e05
15563	cleavage	otx5
15564	cleavage	uts2a
15565	cleavage	srfa
15566	cleavage	glsa
15567	cleavage	ezh1
15568	cleavage	gria4b
15569	cleavage	npl
15570	cleavage	prdm1a
15571	cleavage	itln6
15572	cleavage	rhof
15573	cleavage	adpgk
15574	cleavage	plxna1b
15575	cleavage	wnt11f2
15576	cleavage	her4.5
15577	cleavage	hgfa
15578	cleavage	acvr2aa
15579	cleavage	hmgb1b
15580	cleavage	pitpnc1b
15581	cleavage	rcl1
15582	cleavage	alx3
15583	cleavage	grm1a
15584	cleavage	cln3
15585	cleavage	cars1
15586	cleavage	eif4g2a
15587	cleavage	uts1
15588	cleavage	mir141
15589	cleavage	btg1
15590	cleavage	nr2e3
15591	cleavage	trdc
15592	cleavage	smim20
15593	cleavage	scdb
15594	cleavage	nlgn4xa
15595	cleavage	irf4a
15596	cleavage	zswim6
15597	cleavage	trpc7b
15598	cleavage	myf5
15599	cleavage	mtr
15600	cleavage	barhl2
15601	cleavage	angptl7
15602	cleavage	mak
15603	cleavage	mctp2b
15604	cleavage	pparaa
15605	cleavage	nop14
15606	cleavage	st3gal5
15607	cleavage	trim55a
15608	cleavage	cbx2
15609	cleavage	anxa2a
15610	cleavage	alox5b.3
15611	cleavage	calua
15612	cleavage	hand2
15613	cleavage	dre-let-7i
15614	cleavage	atp1b2b
15615	cleavage	alpi.1
15616	cleavage	cux2a
15617	cleavage	tagln2
15618	cleavage	xirp2a
15619	cleavage	smad3b
15620	cleavage	zgc:85777
15621	cleavage	otulina
15622	cleavage	lamb4
15623	cleavage	nap1l1
15624	cleavage	gja1b
15625	cleavage	ihhb
15626	cleavage	dll4
15627	cleavage	tspo
15628	cleavage	spag6
15629	cleavage	chd8
15630	cleavage	ccne1
15631	cleavage	crygm2b
15632	cleavage	chst2b
15633	cleavage	dgkh
15634	cleavage	dab1b
15635	cleavage	psap
15636	cleavage	dcn
15637	cleavage	igfbp1b
15638	cleavage	vps33b
15639	cleavage	rhbdl3
15640	cleavage	nt5dc2
15641	cleavage	slc5a9
15642	cleavage	fbxo16
15643	cleavage	macroh2a2
15644	cleavage	tac3b
15645	cleavage	rgs2
15646	cleavage	atp1a3a
15647	cleavage	hdac1
15648	cleavage	cbsb
15649	cleavage	dla
15650	cleavage	bmp10l
15651	cleavage	cacna1ib
15652	cleavage	col15a1a
15653	cleavage	cki
15654	cleavage	gstm.3
15655	cleavage	znf503
15656	cleavage	nr2f1a
15657	cleavage	fgfbp1a
15658	cleavage	gjb8
15659	cleavage	arap3
15660	cleavage	dre-mir-731
15661	cleavage	uxs1
15662	cleavage	cd247l
15663	cleavage	tjp2b
15664	cleavage	nr3c2
15665	cleavage	fosab
15666	cleavage	suz12b
15667	cleavage	scube2
15668	cleavage	rps6ka3a
15669	cleavage	sat1a.2
15670	cleavage	pmpca
15671	cleavage	csrnp1b
15672	cleavage	slc3a2b
15673	cleavage	tecrb
15674	cleavage	zgc:110239
15675	cleavage	tekt1
15676	cleavage	krt18a.1
15677	cleavage	socs3a
15678	cleavage	synpo2lb
15679	cleavage	atg3
15680	cleavage	pcdh7b
15681	cleavage	dnmt1
15682	cleavage	lrp2a
15683	cleavage	foxa
15684	cleavage	cylda
15685	cleavage	bmp4
15686	cleavage	taok2b
15687	cleavage	alcamb
15688	cleavage	nlgn1
15689	cleavage	pacrg
15690	cleavage	sb:cb951
15691	cleavage	ahctf1
15692	cleavage	boc
15693	cleavage	ddit3
15694	cleavage	mfsd14a2
15695	cleavage	c9
15696	cleavage	rars1
15697	cleavage	tesmin
15698	cleavage	ptch1
15699	cleavage	cers4b
15700	cleavage	timm13
15701	cleavage	cdh13
15702	cleavage	abat
15703	cleavage	nfkb2
15704	cleavage	rln3a
15705	cleavage	mapk3
15706	cleavage	sp8b
15707	cleavage	fzd7a
15708	cleavage	fgf20a
15709	cleavage	tmsb1
15710	cleavage	fam53b
15711	cleavage	tbx6
15712	cleavage	ved
15713	cleavage	dusp6
15714	cleavage	wnt3a
15715	cleavage	ptp4a3a
15716	cleavage	ugt5c2
15717	cleavage	adgre5b.1
15718	cleavage	rgcc
15719	cleavage	pou3f3b
15720	cleavage	tmem231
15721	cleavage	tg
15722	cleavage	elovl7b
15723	cleavage	crhbp
15724	cleavage	cacnb2b
15725	cleavage	rprmb
15726	cleavage	vps51
15727	cleavage	hmgcs1
15728	cleavage	vhl
15729	cleavage	foxg1a
15730	cleavage	lft2
15731	cleavage	loxl5b
15732	cleavage	snai2
15733	cleavage	rdh10a
15734	cleavage	her9
15735	cleavage	arhgap32b
15736	cleavage	grna
15737	cleavage	chn1
15738	cleavage	naa15b
15739	cleavage	fmoda
15740	cleavage	agbl2
15741	cleavage	erbb4a
15742	cleavage	wnt3
15743	cleavage	sb:cb226
15744	cleavage	atp6v0a1b
15745	cleavage	fgfbp3
15746	cleavage	grm3
15747	cleavage	sparc
15748	cleavage	fmr1
15749	cleavage	klf6a
15750	cleavage	dhcr7
15751	cleavage	gig2d
15752	cleavage	stra6l
15753	cleavage	myh7
15754	cleavage	s1pr2
15755	cleavage	plpp1a
15756	cleavage	gmds
15757	cleavage	arfip2b
15758	cleavage	ptger1c
15759	cleavage	tm7sf2
15760	cleavage	krcp
15761	cleavage	ppp1cb
15762	cleavage	casp3b
15763	cleavage	st3gal3b
15764	cleavage	ywhae1
15765	cleavage	lhx5
15766	cleavage	grm2b
15767	cleavage	sema3h
15768	cleavage	six6a
15769	cleavage	mmd2a
15770	cleavage	naa10
15771	cleavage	wdr1
15772	cleavage	cmn
15773	cleavage	mgp
15774	cleavage	slc39a14
15775	cleavage	tbx1
15776	cleavage	mettl3
15777	cleavage	iqcg
15778	cleavage	kcnj14
15779	cleavage	kiss1rb
15780	cleavage	kdm5bb
15781	cleavage	kctd12.2
15782	cleavage	atp5f1d
15783	cleavage	sb:cb319
15784	cleavage	me2
15785	cleavage	loxa
15786	cleavage	her4.1
15787	cleavage	gpx4a
15788	cleavage	dyrk1ab
15789	cleavage	popdc2
15790	cleavage	selenom
15791	cleavage	irg1l
15792	cleavage	opn4b
15793	cleavage	umps
15794	cleavage	slc4a1b
15795	cleavage	fgf13b
15796	cleavage	jag1a
15797	cleavage	nkx2.3
15798	cleavage	tlx2
15799	cleavage	rpl3
15800	cleavage	trpv4
15801	cleavage	actb1
15802	cleavage	fscn1a
15803	cleavage	homer2
15804	cleavage	hcrt
15805	cleavage	gsdmeb
15806	cleavage	wnt9b
15807	cleavage	prmt8b
15808	cleavage	sesn1
15809	cleavage	ucp2
15810	cleavage	cct4
15811	cleavage	rnd3a
15812	cleavage	atf5a
15813	cleavage	dnmt3aa
15814	cleavage	zgc:77784
15815	cleavage	stat6
15816	cleavage	gabrb2a
15817	cleavage	mir202
15818	cleavage	pax1a
15819	cleavage	hoxa3a
15820	cleavage	fancl
15821	cleavage	fibinb
15822	cleavage	camk2n2
15823	cleavage	uncx4.1
15824	cleavage	nqo1
15825	cleavage	pacsin3
15826	cleavage	pkd1l2a
15827	cleavage	fmnl1a
15828	cleavage	dlg3
15829	cleavage	adgre10
15830	cleavage	parp1
15831	cleavage	zic5
15832	cleavage	fads2
15833	cleavage	arnt
15834	cleavage	vgll2b
15835	cleavage	trpv6
15836	cleavage	sphk2
15837	cleavage	tor1
15838	cleavage	cav4b
15839	cleavage	rab2a
15840	cleavage	olfm1b
15841	cleavage	atp13a2
15842	cleavage	spon1b
15843	cleavage	rarga
15844	cleavage	kif11
15845	cleavage	gfi1aa
15846	cleavage	prdx2
15847	cleavage	tbr1b
15848	cleavage	id4
15849	cleavage	selenop2
15850	cleavage	serpina1
15851	cleavage	lrba
15852	cleavage	slc7a5
15853	cleavage	hprt1
15854	cleavage	ptpn6
15855	cleavage	gapdhs
15856	cleavage	paics
15857	cleavage	prdm16
15858	cleavage	pi4kb
15859	cleavage	jag2b
15860	cleavage	slc4a4a
15861	cleavage	satb2
15862	cleavage	rorab
15863	cleavage	hsd11b2
15864	cleavage	jph2
15865	cleavage	st8sia6
15866	cleavage	gstt2
15867	cleavage	atp2b3a
15868	cleavage	rbp4
15869	cleavage	pik3ip1
15870	cleavage	tcf21
15871	cleavage	hsd17b3
15872	cleavage	appa
15873	cleavage	ephb4a
15874	cleavage	msh6
15875	cleavage	card9
15876	cleavage	ackr3b
15877	cleavage	crb2a
15878	cleavage	ptprja
15879	cleavage	gsto1
15880	cleavage	rac2
15881	cleavage	hdac3
15882	cleavage	pola1
15883	cleavage	drgx
15884	cleavage	ogg1
15885	cleavage	rrad
15886	cleavage	osbpl7
15887	cleavage	tfdp1b
15888	cleavage	dlx4a
15889	cleavage	itgav
15890	cleavage	wu:fb74g02
15891	cleavage	dkc1
15892	cleavage	mast1b
15893	cleavage	exorh
15894	cleavage	llgl2
15895	cleavage	entpd1
15896	cleavage	trim46a
15897	cleavage	barhl1b
15898	cleavage	kpnb3
15899	cleavage	tfeb
15900	cleavage	arfgef2
15901	cleavage	wu:fb80a07
15902	cleavage	grm1b
15903	cleavage	aldocb
15904	cleavage	spp1
15905	cleavage	orc1
15906	cleavage	kif20bb
15907	cleavage	wnt10b
15908	cleavage	wnt4b
15909	cleavage	dre-mir-183
15910	cleavage	gemin5
15911	cleavage	sumo3a
15912	cleavage	hspe1
15913	cleavage	runx3
15914	cleavage	neurod4
15915	cleavage	mbpa
15916	cleavage	sst2
15917	cleavage	gli2a
15918	cleavage	wu:fb80e01
15919	cleavage	slc47a3
15920	cleavage	gstp1.1
15921	cleavage	kita
15922	cleavage	mmp11a
15923	cleavage	tp53bp2b
15924	cleavage	crb1
15925	cleavage	polr1b
15926	cleavage	skia
15927	cleavage	mc2r
15928	cleavage	sb:eu383
15929	cleavage	lhfpl5a
15930	cleavage	nlk1
15931	cleavage	wnt2ba
15932	cleavage	grip1
15933	cleavage	lrfn5a
15934	cleavage	dhrs12la
15935	cleavage	clec14a
15936	cleavage	nectin1b
15937	cleavage	ckma
15938	cleavage	otx2a
15939	cleavage	fbxo32
15940	cleavage	fgf1a
15941	cleavage	gcm2
15942	cleavage	rcn1
15943	cleavage	dre-mir-26b
15944	cleavage	med24
15945	cleavage	atp1a1a.1
15946	cleavage	cdk1
15947	cleavage	tenm3
15948	cleavage	csf3r
15949	cleavage	mdka
15950	cleavage	nr5a1a
15951	cleavage	tbc1d10aa
15952	cleavage	im:7148532
15953	cleavage	cfap52
15954	cleavage	myl2b
15955	cleavage	lrrc3
15956	cleavage	slc2a1a
15957	cleavage	mhc1ufa
15958	cleavage	smoc2
15959	cleavage	lepa
15960	cleavage	col1a1b
15961	cleavage	cadm1b
15962	cleavage	brd4
15963	cleavage	cd63
15964	cleavage	ltk
15965	cleavage	sb:cb215
15966	cleavage	mical2b
15967	cleavage	parp16
15968	cleavage	tecta
15969	cleavage	cldn8.3
15970	cleavage	asb2b
15971	cleavage	prkcg
15972	cleavage	nars1
15973	cleavage	tent2
15974	cleavage	ambra1b
15975	cleavage	arl3l2
15976	cleavage	foxe1
15977	cleavage	slc17a6a
15978	cleavage	lpla
15979	cleavage	jupa
15980	cleavage	trpa1b
15981	cleavage	valopa
15982	cleavage	cap1
15983	cleavage	thrb
15984	cleavage	fscn2a
15985	cleavage	prkaa1
15986	cleavage	dmrt2a
15987	cleavage	acp5b
15988	cleavage	dync2i2
15989	cleavage	gemin4
15990	cleavage	slc6a1b
15991	cleavage	pcdh1g3
15992	cleavage	appb
15993	cleavage	higd1a
15994	cleavage	synj1
15995	cleavage	cxcr4a
15996	cleavage	rb1
15997	cleavage	wwox
15998	cleavage	acsbg2
15999	cleavage	bicra
16000	cleavage	scube3
16001	cleavage	csnk1a1
16002	cleavage	pcsk1nl
16003	cleavage	rhcgb
16004	cleavage	lmx1ba
16005	cleavage	pla2g6
16006	cleavage	snx27a
16007	cleavage	arrb2b
16008	cleavage	rab11bb
16009	cleavage	wu:fb19a03
16010	cleavage	nom1
16011	cleavage	mdkb
16012	cleavage	notch3
16013	cleavage	als2a
16014	cleavage	spi1b
16015	cleavage	mir210
16016	cleavage	phf21ab
16017	cleavage	degs1
16018	cleavage	ighm
16019	cleavage	apobec2b
16020	cleavage	rundc3b
16021	cleavage	lrig3
16022	cleavage	cxadr
16023	cleavage	ly97.3
16024	cleavage	vdac3
16025	cleavage	cyp1b1
16026	cleavage	gpx3
16027	cleavage	prop1
16028	cleavage	sycp3
16029	cleavage	shox
16030	cleavage	pa2g4a
16031	cleavage	mchr1b
16032	cleavage	elovl2
16033	cleavage	rxrga
16034	cleavage	csnk1db
16035	cleavage	sb:cb166
16036	cleavage	rgra
16037	cleavage	pax3a
16038	cleavage	pbx1a
16039	cleavage	aanat2
16040	cleavage	sapcd2
16041	cleavage	spra
16042	cleavage	pglyrp2
16043	cleavage	rasa1a
16044	cleavage	isca1
16045	cleavage	mir9-3
16046	cleavage	adamts15a
16047	cleavage	larp6a
16048	cleavage	slc6a3
16049	cleavage	selenow2a
16050	cleavage	her8a
16051	cleavage	khdrbs1a
16052	cleavage	ncam1a
16053	cleavage	dpt
16054	cleavage	hrh3
16055	cleavage	tacc3
16056	cleavage	tnfrsf1a
16057	cleavage	scrt2
16058	cleavage	s100a1
16059	cleavage	anxa6
16060	cleavage	hoxb8a
16061	cleavage	pdha1a
16062	cleavage	myh6
16063	cleavage	clptm1
16064	cleavage	gal
16065	cleavage	wu:fb16f03
16066	cleavage	txnrd3
16067	cleavage	selenoj
16068	cleavage	cyp19a1b
16069	cleavage	col28a2b
16070	cleavage	arl4ab
16071	cleavage	dlg1a
16072	cleavage	aldoaa
16073	cleavage	sb:cb8
16074	cleavage	ikzf5
16075	cleavage	lims1
16076	cleavage	im:7149028
16077	cleavage	qkia
16078	cleavage	hyou1
16079	cleavage	pin1
16080	cleavage	il22
16081	cleavage	dmd
16082	cleavage	drd4-rs
16083	cleavage	rpa3
16084	cleavage	acsl1b
16085	cleavage	brd8b
16086	cleavage	gnat2
16087	cleavage	tfec
16088	cleavage	adra2db
16089	cleavage	nrip1a
16090	cleavage	gas7a
16091	cleavage	dnmt3bb.3
16092	cleavage	anos1a
16093	cleavage	rbb4l
16094	cleavage	gbx1
16095	cleavage	rasgef1ba
16096	cleavage	wu:fc57f07
16097	cleavage	siah2l
16098	cleavage	esf1
16099	cleavage	mir217-1
16100	cleavage	cox6b1
16101	cleavage	neflb
16102	cleavage	itga2b
16103	cleavage	lrp1aa
16104	cleavage	shhb
16105	cleavage	mycbp
16106	cleavage	irs1
16107	cleavage	dub
16108	cleavage	klf9
16109	cleavage	si:dkey-239d21.1
16110	cleavage	notch2
16111	cleavage	dhrs3a
16112	cleavage	dlb
16113	cleavage	six3a
16114	cleavage	cdc6
16115	cleavage	mespab
16116	cleavage	slc4a1a
16117	cleavage	ncl
16118	cleavage	id1
16119	cleavage	oxtrb
16120	cleavage	ccl25b
16121	cleavage	rassf1
16122	cleavage	hoxc13b
16123	cleavage	irf3
16124	cleavage	sox18
16125	cleavage	chrnb1
16126	cleavage	esr2b
16127	cleavage	xpa
16128	cleavage	lrrc38a
16129	cleavage	adcyap1r1a
16130	cleavage	atp5pd
16131	cleavage	marcksl1b
16132	cleavage	illr1
16133	cleavage	ap3m1
16134	cleavage	igdcc4
16135	cleavage	tcf7l1a
16136	cleavage	socs3b
16137	cleavage	bhlha15
16138	cleavage	pdx1
16139	cleavage	hspb8
16140	cleavage	diras1a
16141	cleavage	stmn1a
16142	cleavage	nfkbiaa
16143	cleavage	slc1a3a
16144	cleavage	foxp3a
16145	cleavage	znf296
16146	cleavage	nox5
16147	cleavage	tnfsf18
16148	cleavage	cpa2
16149	cleavage	cbsa
16150	cleavage	ctsf
16151	cleavage	osr1
16152	cleavage	ugt5a3
16153	cleavage	dact3a
16154	cleavage	oxtra
16155	cleavage	drc1
16156	cleavage	sp7
16157	cleavage	abca12
16158	cleavage	fbp1b
16159	cleavage	twist1a
16160	cleavage	kiaa0319
16161	cleavage	opn1sw2
16162	cleavage	cmasa
16163	cleavage	emilin1a
16164	cleavage	guca1c
16165	cleavage	rrbp1b
16166	cleavage	lratd1
16167	cleavage	tekt2
16168	cleavage	syn3
16169	cleavage	cd151l
16170	cleavage	mapk15
16171	cleavage	wnt10a
16172	cleavage	bhlhe40
16173	cleavage	dazl
16174	cleavage	sox7
16175	cleavage	vtg7
16176	cleavage	dab2
16177	cleavage	st3gal3a
16178	cleavage	alas1
16179	cleavage	prnprs3
16180	cleavage	col11a1b
16181	cleavage	serpinc1
16182	cleavage	tsc22d2
16183	cleavage	dhfr
16184	cleavage	etv6
16185	cleavage	fuom
16186	cleavage	mat1a
16187	cleavage	st8sia3
16188	cleavage	pcsk7
16189	cleavage	prune2
16190	cleavage	ppp3r1b
16191	cleavage	si:dkey-222f8.3
16192	cleavage	fis1
16193	cleavage	ncs1a
16194	cleavage	riok3
16195	cleavage	efemp2b
16196	cleavage	aldoca
16197	cleavage	acvrl1
16198	cleavage	im:7142864
16199	cleavage	slc25a33
16200	cleavage	itih3b.2
16201	cleavage	gc2
16202	cleavage	f11r.1
16203	cleavage	uox
16204	cleavage	dtnbp1a
16205	cleavage	ppp4ca
16206	cleavage	nkx2.2b
16207	cleavage	cgnb
16208	cleavage	otofb
16209	cleavage	reep5
16210	cleavage	elmo1
16211	cleavage	gria2a
16212	cleavage	clcn7
16213	cleavage	celsr1a
16214	cleavage	kif2a
16215	cleavage	cnn3a
16216	cleavage	im:7158514
16217	cleavage	eef1a2
16218	cleavage	apobb.1
16219	cleavage	grik5
16220	cleavage	anxa5b
16221	cleavage	plcg1
16222	cleavage	ptk2ab
16223	cleavage	scn8aa
16224	cleavage	ptgs2b
16225	cleavage	polr3b
16226	cleavage	foxc1b
16227	cleavage	gnb1a
16228	cleavage	trim69
16229	cleavage	hlx1
16230	cleavage	vtnb
16231	cleavage	mnx1
16232	cleavage	rpgrb
16233	cleavage	tln1
16234	cleavage	clrn1
16235	cleavage	spns2
16236	cleavage	abcd4
16237	cleavage	mgme1
16238	cleavage	srrm4
16239	cleavage	smad5
16240	cleavage	junbb
16241	cleavage	rab27a
16242	cleavage	pdlim5a
16243	cleavage	bves
16244	cleavage	keap1a
16245	cleavage	gper1
16246	cleavage	nova2
16247	cleavage	ahsa1b
16248	cleavage	mtch2
16249	cleavage	kdm1a
16250	cleavage	cpeb1b
16251	cleavage	nap1l4a
16252	cleavage	foxb1a
16253	cleavage	btbd6b
16254	cleavage	im:7159667
16255	cleavage	nop58
16256	cleavage	pomt2
16257	cleavage	churc1
16258	cleavage	chrna6
16259	cleavage	cpeb4a
16260	cleavage	ptena
16261	cleavage	tbx21
16262	cleavage	odc1
16263	cleavage	iars1
16264	cleavage	gdpd3a
16265	cleavage	ifitm1
16266	cleavage	wsb1
16267	cleavage	gnai2a
16268	cleavage	enpp6
16269	cleavage	arnt2
16270	cleavage	adam8a
16271	cleavage	kif5aa
16272	cleavage	gnal2
16273	cleavage	acat2
16274	cleavage	cdx4
16275	cleavage	zc3h13
16276	cleavage	en1a
16277	cleavage	mpz
16278	cleavage	cntnap1
16279	cleavage	cahz
16280	cleavage	duox2
16281	cleavage	ildr1b
16282	cleavage	ago2
16283	cleavage	pgk1
16284	cleavage	pak5
16285	cleavage	hmx2
16286	cleavage	wu:fc18c07
16287	cleavage	si:ch211-226m16.2
16288	cleavage	slitrk5a
16289	cleavage	fgfrl1a
16290	cleavage	got2b
16291	cleavage	clstn1
16292	cleavage	irx4b
16293	cleavage	aldh4a1
16294	cleavage	pax9
16295	cleavage	dctn1b
16296	cleavage	abcb4
16297	cleavage	cdx1a
16298	cleavage	gpr84
16299	cleavage	dre-mir-214aos
16300	cleavage	gclc
16301	cleavage	slc17a7a
16302	cleavage	tet3
16303	cleavage	ntrk2a
16304	cleavage	ltbp3
16305	cleavage	ces2b
16306	cleavage	gdf7
16307	cleavage	tgfbr2b
16308	cleavage	pkz
16309	cleavage	ehd1b
16310	cleavage	mbip
16311	cleavage	cxcl12b
16312	cleavage	pcsk5b
16313	cleavage	lhb
16314	cleavage	kdelr2a
16315	cleavage	cd36
16316	cleavage	hspb12
16317	cleavage	hsp90b1
16318	cleavage	tnksb
16319	cleavage	pip5k1aa
16320	cleavage	ttn.1
16321	cleavage	chmp2ba
16322	cleavage	vars1
16323	cleavage	atp6v1h
16324	cleavage	si:dkey-56m19.5
16325	cleavage	her1
16326	cleavage	acta1a
16327	cleavage	rrm2
16328	cleavage	tacr1b
16329	cleavage	tet1
16330	cleavage	icn
16331	cleavage	bty
16332	cleavage	pou3f1
16333	cleavage	insl3
16334	cleavage	etsrp
16335	cleavage	il11b
16336	cleavage	nr1d4a
16337	cleavage	ch25h
16338	cleavage	clstn3
16339	cleavage	g6pd
16340	cleavage	cd4-2.2
16341	cleavage	slco3a1a
16342	cleavage	mkrn4
16343	cleavage	prdx4
16344	cleavage	gpc5c
16345	cleavage	neu3.5
16346	cleavage	wnt2bb
16347	cleavage	znf45l
16348	cleavage	tle3b
16349	cleavage	lztfl1
16350	cleavage	ddc
16351	cleavage	mycn
16352	cleavage	lingo1a
16353	cleavage	hmcn1
16354	cleavage	zgc:66433
16355	cleavage	cobl
16356	cleavage	dnaaf1
16357	cleavage	ppat
16358	cleavage	alkbh3
16359	cleavage	ezh2
16360	cleavage	plekhf1
16361	cleavage	mllt3
16362	cleavage	spsb1
16363	cleavage	neu3.1
16364	cleavage	mef2cb
16365	cleavage	cers2b
16366	cleavage	gldc
16367	cleavage	rrp12
16368	cleavage	septin3
16369	cleavage	csrnp1a
16370	cleavage	gnb4a
16371	cleavage	unc119a
16372	cleavage	slc15a1b
16373	cleavage	twist2
16374	cleavage	mapk4
16375	cleavage	irx4a
16376	cleavage	mir429b
16377	cleavage	ccnjl
16378	cleavage	il23a
16379	cleavage	etv5a
16380	cleavage	pafah1b1a
16381	cleavage	cd34
16382	cleavage	pdzrn4
16383	cleavage	casp20
16384	cleavage	slc7a7
16385	cleavage	hsd17b12b
16386	cleavage	hapln1b
16387	cleavage	katnb1
16388	cleavage	clybl
16389	cleavage	pomca
16390	cleavage	isl2a
16391	cleavage	nup133
16392	cleavage	gmnn
16393	cleavage	cpsf6
16394	cleavage	mnx2a
16395	cleavage	grinaa
16396	cleavage	flrt2
16397	cleavage	wfs1b
16398	cleavage	spint1a
16399	cleavage	npnta
16400	cleavage	pmm2
16401	cleavage	noc3l
16402	cleavage	hrh2a
16403	cleavage	sulf2a
16404	cleavage	lama1
16405	cleavage	hoxc11a
16406	cleavage	sb:cb878
16407	cleavage	nxph1
16408	cleavage	chuk
16409	cleavage	gngt2b
16410	cleavage	fmnl2a
16411	cleavage	narfl
16412	cleavage	hhip
16413	cleavage	slc48a1a
16414	cleavage	map1b
16415	cleavage	ca8
16416	cleavage	rgmd
16417	cleavage	ncor2
16418	cleavage	nup43
16419	cleavage	racgap1
16420	cleavage	bcl2l10
16421	cleavage	phlda1
16422	cleavage	im:7144261
16423	cleavage	plxnb2a.1
16424	cleavage	zrsr2
16425	cleavage	gapdh
16426	cleavage	c3a.4
16427	cleavage	foxe3
16428	cleavage	sec13
16429	cleavage	ch25hl1.1
16430	cleavage	eif3ea
16431	cleavage	mob4
16432	cleavage	col6a2
16433	cleavage	hivep2a
16434	cleavage	crabp1b
16435	cleavage	ucp1
16436	cleavage	sod2
16437	cleavage	mif
16438	cleavage	gart
16439	cleavage	cftr
16440	cleavage	nrp1a
16441	cleavage	slc4a2a
16442	cleavage	capn3b
16443	cleavage	nop2
16444	cleavage	aimp1a
16445	cleavage	fgd4a
16446	cleavage	atp1a1a.4
16447	cleavage	defbl1
16448	cleavage	klhl20
16449	cleavage	angpt1
16450	cleavage	poln
16451	cleavage	fmo5
16452	cleavage	rab14
16453	cleavage	si:ch211-214e3.5
16454	cleavage	tcf15
16455	cleavage	gabra1
16456	cleavage	vezf1a
16457	cleavage	impdh1a
16458	cleavage	grifin
16459	cleavage	ucn3l
16460	cleavage	nptx1l
16461	cleavage	ptprk
16462	cleavage	ptmab
16463	cleavage	dre-mir-182
16464	cleavage	gcga
16465	cleavage	crygn1
16466	cleavage	hmgb2b
16467	cleavage	gfra1b
16468	cleavage	atoh8
16469	cleavage	robo2
16470	cleavage	lifrb
16471	cleavage	lim2.4
16472	cleavage	oxr1b
16473	cleavage	nip7
16474	cleavage	zgc:110425
16475	cleavage	tars1
16476	cleavage	bcl2l1
16477	cleavage	crybb3
16478	cleavage	fabp4a
16479	cleavage	npr3
16480	cleavage	fanca
16481	cleavage	nr0b1
16482	cleavage	mir145
16483	cleavage	ldhbb
16484	cleavage	amph
16485	cleavage	mylipa
16486	cleavage	hif1al2
16487	cleavage	mapk12a
16488	cleavage	pam
16489	cleavage	esrrga
16490	cleavage	hk2
16491	cleavage	hoxc6b
16492	cleavage	rad9a
16493	cleavage	add3a
16494	cleavage	onecut2
16495	cleavage	stc1l
16496	cleavage	sb:cb54
16497	cleavage	b3glcta
16498	cleavage	nhp2
16499	cleavage	olfm2a
16500	cleavage	adra2b
16501	cleavage	syt4
16502	cleavage	brinp3a.2
16503	cleavage	prkacab
16504	cleavage	eif4e1b
16505	cleavage	ephb3a
16506	cleavage	flot1a
16507	cleavage	fga
16508	cleavage	zgc:112052
16509	cleavage	igfbp3
16510	cleavage	fev
16511	cleavage	gnrh2
16512	cleavage	foxd1
16513	cleavage	emc3
16514	cleavage	calr
16515	cleavage	egfl6
16516	cleavage	glud1b
16517	cleavage	panx3
16518	cleavage	bsx
16519	cleavage	gpt2
16520	cleavage	atoh1a
16521	cleavage	wnt2
16522	cleavage	yrk
16523	cleavage	hoxa4a
16524	cleavage	rp2
16525	cleavage	tent5c
16526	cleavage	krt15
16527	cleavage	taar13c
16528	cleavage	nolc1
16529	cleavage	iglon5
16530	cleavage	evpla
16531	cleavage	arl3b
16532	cleavage	pkdcca
16533	cleavage	nsfb
16534	cleavage	ppl
16535	cleavage	kifbp
16536	cleavage	pip4k2ca
16537	cleavage	ccne2
16538	cleavage	gdf9
16539	cleavage	slc30a2
16540	cleavage	mcamb
16541	cleavage	st8sia4
16542	cleavage	capslb
16543	cleavage	ddb2
16544	cleavage	en2a
16545	cleavage	eno1a
16546	cleavage	cavin4a
16547	cleavage	pyya
16548	cleavage	dusp14
16549	cleavage	mrrf
16550	cleavage	gig2q
16551	cleavage	ism2b
16552	cleavage	yaf2
16553	cleavage	golga5
16554	cleavage	efnb1
16555	cleavage	stk25a
16556	cleavage	rhoua
16557	cleavage	npy8ar
16558	cleavage	snu13b
16559	cleavage	sb:eu2419
16560	cleavage	her3
16561	cleavage	mtor
16562	cleavage	caspa
16563	cleavage	scinla
16564	cleavage	nes
16565	cleavage	atxn3
16566	cleavage	atp6ap1b
16567	cleavage	vox
16568	cleavage	gdnfa
16569	cleavage	irbpl
16570	cleavage	adgrf3b
16571	cleavage	smarca4a
16572	cleavage	cicb
16573	cleavage	psip1a
16574	cleavage	cyp1c2
16575	cleavage	xylb
16576	cleavage	zic2b
16577	cleavage	sb:cb48
16578	cleavage	lpp
16579	cleavage	esco2
16580	cleavage	foxp1b
16581	cleavage	gsnb
16582	cleavage	sema3d
16583	cleavage	bcl6aa
16584	cleavage	hgd
16585	cleavage	trip11
16586	cleavage	mex3a
16587	cleavage	itga9
16588	cleavage	hpca
16589	cleavage	casp10
16590	cleavage	srm
16591	cleavage	dachd
16592	cleavage	nr4a3
16593	cleavage	slc2a2
16594	cleavage	heatr1
16595	cleavage	slc17a8
16596	cleavage	mcmbp
16597	cleavage	hoxc9a
16598	cleavage	amer1
16599	cleavage	zgc:163022
16600	cleavage	aanat1
16601	cleavage	kif5ab
16602	cleavage	penkb
16603	cleavage	acvr2ba
16604	cleavage	tbc1d10ab
16605	cleavage	pde9ac
16606	cleavage	myh9b
16607	cleavage	pknox1.2
16608	cleavage	has1
16609	cleavage	fbrsl1
16610	cleavage	angptl3
16611	cleavage	scpep1
16612	cleavage	plcb3
16613	cleavage	zwi
16614	cleavage	ehmt2
16615	cleavage	chsy1
16616	cleavage	mir20b
16617	cleavage	cbx6b
16618	cleavage	tspan3a
16619	cleavage	id2b
16620	cleavage	sel1l
16621	cleavage	gan
16622	cleavage	mt-nd1
16623	cleavage	atp1b1a
16624	cleavage	gfi1ab
16625	cleavage	xpo4
16626	cleavage	myo3a
16627	cleavage	hoxa9a
16628	cleavage	tsc2
16629	cleavage	cebpb
16630	cleavage	prmt7
16631	cleavage	sp8a
16632	cleavage	mir126a
16633	cleavage	fzd10
16634	cleavage	npm2b
16635	cleavage	tacr3l
16636	cleavage	mab21l1
16637	cleavage	gna15.1
16638	cleavage	ptprr
16639	cleavage	dnaaf3
16640	cleavage	jazf1b
16641	cleavage	klf8
16642	cleavage	col14a1a
16643	cleavage	bnc2
16644	cleavage	gpd2
16645	cleavage	zfyve26
16646	cleavage	rack1
16647	cleavage	cgasb
16648	cleavage	scg5
16649	cleavage	prkg1a
16650	cleavage	btg2
16651	cleavage	cldn11a
16652	cleavage	smyd1b
16653	cleavage	msgn1
16654	cleavage	isl2b
16655	cleavage	gdf2
16656	cleavage	rbbp4
16657	cleavage	im:7142834
16658	cleavage	rbm24a
16659	cleavage	fbrs
16660	cleavage	fstl1a
16661	cleavage	akt2
16662	cleavage	msh2
16663	cleavage	naalad2
16664	cleavage	sec23a
16665	cleavage	id:ibd2908
16666	cleavage	myhz2
16667	cleavage	sox1a
16668	cleavage	g6pc1a.1
16669	cleavage	fbp1a
16670	cleavage	il4r.2
16671	cleavage	myca
16672	cleavage	cxcl11.4
16673	cleavage	nfixa
16674	cleavage	pou1f1
16675	cleavage	selenon
16676	cleavage	lsr
16677	cleavage	foxb1b
16678	cleavage	gig2p
16679	cleavage	myl1
16680	cleavage	hoxd4a
16681	cleavage	tdgf1
16682	cleavage	gspt1l
16683	cleavage	meis3
16684	cleavage	zfand5a
16685	cleavage	gig2h
16686	cleavage	onecutl
16687	cleavage	tfb2m
16688	cleavage	srfb
16689	cleavage	schip1
16690	cleavage	dnajb13
16691	cleavage	drd2l
16692	cleavage	crb3a
16693	cleavage	htr2cl1
16694	cleavage	sele
16695	cleavage	pvalb5
16696	cleavage	nos1
16697	cleavage	prnpb
16698	cleavage	tlr2
16699	cleavage	rnd1a
16700	cleavage	opn1lw1
16701	cleavage	celsr2
16702	cleavage	her11
16703	cleavage	cdh2
16704	cleavage	pkp1b
16705	cleavage	ankdd1b
16706	cleavage	psmd6
16707	cleavage	hmg20a
16708	cleavage	irx3a
16709	cleavage	cthrc1a
16710	cleavage	fabp1b.1
16711	cleavage	prkcda
16712	cleavage	zgc:92744
16713	cleavage	neo1a
16714	cleavage	slc48a1b
16715	cleavage	adamts17
16716	cleavage	abcc6a
16717	cleavage	pxylp1
16718	cleavage	duox
16719	cleavage	chia.6
16720	cleavage	sb:cb101
16721	cleavage	drd2b
16722	cleavage	gnpda1
16723	cleavage	tprb
16724	cleavage	xpo7
16725	cleavage	ngfra
16726	cleavage	anln
16727	cleavage	rorcb
16728	cleavage	runx2b
16729	cleavage	foxo3a
16730	cleavage	fgd5a
16731	cleavage	dsc2l
16732	cleavage	flcn
16733	cleavage	adora2aa
16734	cleavage	pcca
16735	cleavage	paqr7b
16736	cleavage	ca15a
16737	cleavage	igfn1.1
16738	cleavage	col12a1a
16739	cleavage	tppp3
16740	cleavage	slc12a5b
16741	cleavage	olig3
16742	cleavage	tll1
16743	cleavage	mogat2
16744	cleavage	opn7c
16745	cleavage	piwil2
16746	cleavage	nid1a
16747	cleavage	dgat1a
16748	cleavage	unc5a
16749	cleavage	micall2a
16750	cleavage	slc25a4
16751	cleavage	sb:cb230
16752	cleavage	slc2a3a
16753	cleavage	sae1
16754	cleavage	rerea
16755	cleavage	ghsrb
16756	cleavage	aurka
16757	cleavage	foxq1b
16758	cleavage	tbxa2r
16759	cleavage	mb
16760	cleavage	nkx6.1
16761	cleavage	tet2
16762	cleavage	penka
16763	cleavage	gas6
16764	cleavage	admp
16765	cleavage	zgc:92429
16766	cleavage	pgr
16767	cleavage	atp7a
16768	cleavage	gh1
16769	cleavage	mustn1a
16770	cleavage	ap1s1
16771	cleavage	esrp2
16772	cleavage	grm8b
16773	cleavage	slc8a1b
16774	cleavage	rorca
16775	cleavage	shisa2a
16776	cleavage	slc2a5
16777	cleavage	stk10
16778	cleavage	zbtb11
16779	cleavage	opn1mw1
16780	cleavage	dnaaf11
16781	cleavage	atp1b3b
16782	cleavage	nkl.2
16783	cleavage	brca2
16784	cleavage	cntn2
16785	cleavage	lrrc4cb
16786	cleavage	tnikb
16787	cleavage	sb:cb774
16788	cleavage	ca16b
16789	cleavage	cbfb
16790	cleavage	pde9aa
16791	cleavage	gap43
16792	cleavage	mir30a
16793	cleavage	tfam
16794	cleavage	cnpy1
16795	cleavage	kitb
16796	cleavage	ccdc24
16797	cleavage	prdm13
16798	cleavage	slc35g2b
16799	cleavage	tm9sf3
16800	cleavage	slc2a1l
16801	cleavage	gja5b
16802	cleavage	ccn6
16803	cleavage	grm6b
16804	cleavage	hspb7
16805	cleavage	clmpa
16806	cleavage	dre-mir-31
16807	cleavage	aimp2
16808	cleavage	pabpc1b
16809	cleavage	cldnj
16810	cleavage	wtip
16811	cleavage	gpr34l
16812	cleavage	barx2
16813	cleavage	dre-mir-222
16814	cleavage	bckdk
16815	cleavage	nptx2a
16816	cleavage	ephb4b
16817	cleavage	armc10
16818	cleavage	sigirr
16819	cleavage	kif6
16820	cleavage	pdia5
16821	cleavage	otpb
16822	cleavage	lrrc59
16823	cleavage	rigi
16824	cleavage	nr2f6a
16825	cleavage	ggctb
16826	cleavage	ssbp3a
16827	cleavage	si:dkey-220f10.4
16828	cleavage	pth1r
16829	cleavage	ar
16830	cleavage	nlgn4xb
16831	cleavage	cd80/86
16832	cleavage	tbc1d5
16833	cleavage	chrna2a
16834	cleavage	plpp7a
16835	cleavage	fundc1
16836	cleavage	mab21l2
16837	cleavage	sh3gl1b
16838	cleavage	tnfsf10l
16839	cleavage	igfbp1a
16840	cleavage	ivd
16841	cleavage	irx6a
16842	cleavage	bptf
16843	cleavage	cry5
16844	cleavage	htr1d
16845	cleavage	dap1b
16846	cleavage	mir203b
16847	cleavage	helt
16848	cleavage	cry3a
16849	cleavage	ncam1b
16850	cleavage	capns1b
16851	cleavage	vcanb
16852	cleavage	mboat2b
16853	cleavage	slc5a5
16854	cleavage	col27a1a
16855	cleavage	hepacam2
16856	cleavage	inab
16857	cleavage	eif4e2
16858	cleavage	ywhag1
16859	cleavage	rab32a
16860	cleavage	aldh9a1a.1
16861	cleavage	meig1
16862	cleavage	surf4l
16863	cleavage	dmbx1b
16864	cleavage	clocka
16865	cleavage	pax5
16866	cleavage	prc1a
16867	cleavage	mrap2b
16868	cleavage	sec61a1a
16869	cleavage	sat2a.2
16870	cleavage	vipr1b
16871	cleavage	zgc:64106
16872	cleavage	zbtb16b
16873	cleavage	cldn5b
16874	cleavage	myh9a
16875	cleavage	chodl
16876	cleavage	adgrg1
16877	cleavage	robo3
16878	cleavage	dre-mir-99-2
16879	cleavage	myo1eb
16880	cleavage	raly
16881	cleavage	cdh1
16882	cleavage	nudt4a
16883	cleavage	col8a1a
16884	cleavage	gria2b
16885	cleavage	kank1a
16886	cleavage	crebbpb
16887	cleavage	lingo1b
16888	cleavage	esrp1
16889	cleavage	igsf21a
16890	cleavage	h2af1al
16891	cleavage	pthlhb
16892	cleavage	ifnphi3
16893	cleavage	egfl7
16894	cleavage	sh3bgr
16895	cleavage	tlr4bb
16896	cleavage	spry1
16897	cleavage	fgg
16898	cleavage	map1aa
16899	cleavage	pde1a
16900	cleavage	foxa1
16901	cleavage	mtbl
16902	cleavage	veph1
16903	cleavage	mir7547
16904	cleavage	epha7
16905	cleavage	bmp7b
16906	cleavage	tyrp1b
16907	cleavage	rpl19
16908	cleavage	cetp
16909	cleavage	prss60.2
16910	cleavage	mstna
16911	cleavage	grm8a
16912	cleavage	sb:eu287
16913	cleavage	lectin
16914	cleavage	nts
16915	cleavage	desmb
16916	cleavage	tmc2b
16917	cleavage	aqp9b
16918	cleavage	rtn4r
16919	cleavage	sox21a
16920	cleavage	tmem88a
16921	cleavage	snx13
16922	cleavage	foxh1
16923	cleavage	disc1
16924	cleavage	rtca
16925	cleavage	wu:fb23h02
16926	cleavage	timp2b
16927	cleavage	im:7159260
16928	cleavage	dkk3b
16929	cleavage	dpf2
16930	cleavage	ctbp2a
16931	cleavage	enpp2
16932	cleavage	zgc:92380
16933	cleavage	rnasel1
16934	cleavage	fgfr1b
16935	cleavage	nucb2a
16936	cleavage	f2rl1.2
16937	cleavage	mprip
16938	cleavage	notum1a
16939	cleavage	nrip1b
16940	cleavage	clcn6
16941	cleavage	ntrk2b
16942	cleavage	ftr83
16943	cleavage	cdh7a
16944	cleavage	panx1b
16945	cleavage	cacng2a
16946	cleavage	epas1b
16947	cleavage	pole2
16948	cleavage	gng13b
16949	cleavage	tjp1b
16950	cleavage	mdga2a
16951	cleavage	etv7
16952	cleavage	rbp5
16953	cleavage	zhx3a
16954	cleavage	cnot3a
16955	cleavage	tmem230a
16956	cleavage	smyd1a
16957	cleavage	ccr11.2
16958	cleavage	pwp2h
16959	cleavage	ptp4a2b
16960	cleavage	kbtbd12
16961	cleavage	and3
16962	cleavage	sipa1l2
16963	cleavage	mfsd6b
16964	cleavage	sap30l
16965	cleavage	grinab
16966	cleavage	sf3b1
16967	cleavage	adamts18
16968	cleavage	lhcgr
16969	cleavage	sv2
16970	cleavage	cldn15la
16971	cleavage	tbc1d10b
16972	cleavage	im:7159036
16973	cleavage	cox5b2
16974	cleavage	lingo4b
16975	cleavage	csnk1e
16976	cleavage	plce1
16977	cleavage	atp1a1a.5
16978	cleavage	ccnh
16979	cleavage	e2f8
16980	cleavage	lrp4
16981	cleavage	trmu
16982	cleavage	pvalb6
16983	cleavage	ndufa10
16984	cleavage	galnt9
16985	cleavage	gsx2
16986	cleavage	lgi1a
16987	cleavage	th2
16988	cleavage	stat1b
16989	cleavage	tmtops2a
16990	cleavage	gpatch3
16991	cleavage	edar
16992	cleavage	phb2b
16993	cleavage	twnk
16994	cleavage	selenow1
16995	cleavage	star
16996	cleavage	pnx
16997	cleavage	grk3
16998	cleavage	msi1b
16999	cleavage	ly6m5
17000	cleavage	tinf2
17001	cleavage	vwc2l
17002	cleavage	cd248a
17003	cleavage	id:ibd2217
17004	cleavage	lnc.cnib1
17005	cleavage	incenp
17006	cleavage	ankef1a
17007	cleavage	mcm3
17008	cleavage	sort1b
17009	cleavage	six7
17010	cleavage	spock3
17011	cleavage	fbn2b
17012	cleavage	apobec2a
17013	cleavage	cnmd
17014	cleavage	kiss1
17015	cleavage	mafbb
17016	cleavage	trpc1
17017	cleavage	hmx1
17018	cleavage	smtnl
17019	cleavage	hoxc12b
17020	cleavage	hemgn
17021	cleavage	syvn1
17022	cleavage	gatb
17023	cleavage	lhfpl3
17024	cleavage	havcr2
17025	cleavage	cpt1b
17026	cleavage	eomesb
17027	cleavage	gja5a
17028	cleavage	si:ch211-204c21.1
17029	cleavage	id:ibd3293
17030	cleavage	ptpn12
17031	cleavage	mkxb
17032	cleavage	appl1
17033	cleavage	mst1
17034	cleavage	ndst1b
17035	cleavage	sntb1
17036	cleavage	sox21b
17037	cleavage	rab13
17038	cleavage	im:7140810
17039	cleavage	mir725
17040	cleavage	tnni2a.2
17041	cleavage	phyhiplb
17042	cleavage	bmp15
17043	cleavage	vsx1
17044	cleavage	fam110a
17045	cleavage	insm1a
17046	cleavage	irak4
17047	cleavage	ptprfa
17048	cleavage	tp73
17049	cleavage	capsla
17050	cleavage	ripply1
17051	cleavage	gins2
17052	cleavage	slit3
17053	cleavage	smarcad1b
17054	cleavage	chpfa
17055	cleavage	igdcc3
17056	cleavage	cap2
17057	cleavage	im:7160636
17058	cleavage	im:7158479
17059	cleavage	casp8
17060	cleavage	tead3a
17061	cleavage	hdac4
17062	cleavage	il7r
17063	cleavage	nptnb
17064	cleavage	pck1
17065	cleavage	mir10c
17066	cleavage	trim3a
17067	cleavage	farsb
17068	cleavage	htr5aa
17069	cleavage	slco1c1
17070	cleavage	s1pr5a
17071	cleavage	proca
17072	cleavage	szl
17073	cleavage	pde7a
17074	cleavage	mxd4
17075	cleavage	uba2
17076	cleavage	nudt9
17077	cleavage	rbmx2
17078	cleavage	etv5b
17079	cleavage	tgfbr1a
17080	cleavage	pdlim3a
17081	cleavage	kcnj19b
17082	cleavage	fabp1a
17083	cleavage	dmxl2
17084	cleavage	cox6a1
17085	cleavage	nos2b
17086	cleavage	rgs3b
17087	cleavage	rhag
17088	cleavage	mir2187b
17089	cleavage	slc22a21
17090	cleavage	inppl1a
17091	cleavage	cdk4
17092	cleavage	bnip3lb
17093	cleavage	pde6a
17094	cleavage	nfe2l2a
17095	cleavage	sb:cb544
17096	cleavage	smn1
17097	cleavage	pgm1
17098	cleavage	mir7148
17099	cleavage	ccdc85al
17100	cleavage	cux1b
17101	cleavage	wnk1a
17102	cleavage	sb:cb1050
17103	cleavage	lrpprc
17104	cleavage	syn2a
17105	cleavage	ppan
17106	cleavage	romo1
17107	cleavage	dpysl5a
17108	cleavage	hbae1.1
17109	cleavage	elfn1b
17110	cleavage	ompb
17111	cleavage	vps39
17112	cleavage	crebbpa
17113	cleavage	klf3
17114	cleavage	vwc2
17115	cleavage	rbm24b
17116	cleavage	tmed10
17117	cleavage	lrrtm2
17118	cleavage	bysl
17119	cleavage	wnt5b
17120	cleavage	slc2a10
17121	cleavage	svila
17122	cleavage	im:5377142
17123	cleavage	s100t
17124	cleavage	ppp3ca
17125	cleavage	sb:eu538
17126	cleavage	npvf
17127	cleavage	nod2
17128	cleavage	twist3
17129	cleavage	brpf1
17130	cleavage	adnpb
17131	cleavage	phc2a
17132	cleavage	adra2da
17133	cleavage	far1
17134	cleavage	crabp1a
17135	cleavage	zgc:153846
17136	cleavage	napba
17137	cleavage	zc4h2
17138	cleavage	ptprb
17139	cleavage	akap1b
17140	cleavage	scube1
17141	cleavage	adcyap1b
17142	cleavage	grm5b
17143	cleavage	ak8
17144	cleavage	casp17
17145	cleavage	im:7157867
17146	cleavage	sox6
17147	cleavage	cnr2
17148	cleavage	tlr8a
17149	cleavage	cish
17150	cleavage	pou2f2a
17151	cleavage	cldn7a
17152	cleavage	wnt5a
17153	cleavage	ghsra
17154	cleavage	tut4
17155	cleavage	s100s
17156	cleavage	vwa2
17157	cleavage	creb3l2
17158	cleavage	bmp6
17159	cleavage	opn4a
17160	cleavage	arl6ip1
17161	cleavage	coasy
17162	cleavage	e2f4
17163	cleavage	im:7159184
17164	cleavage	acsl4b
17165	cleavage	ttyh2
17166	cleavage	necab1
17167	cleavage	grin1b
17168	cleavage	dre-mir-7547os
17169	cleavage	bida
17170	cleavage	dlx2b
17171	cleavage	sb:cb1091
17172	cleavage	cdca7a
17173	cleavage	nefma
17174	cleavage	bmpr1aa
17175	cleavage	dre-mir-221
17176	cleavage	gja8a
17177	cleavage	pard3ab
17178	cleavage	ell2
17179	cleavage	dennd3b
17180	cleavage	sh3gl1a
17181	cleavage	f10
17182	cleavage	znf365
17183	cleavage	arf4b
17184	cleavage	junba
17185	cleavage	adgrf3a
17186	cleavage	cnnm2a
17187	cleavage	slc8a4a
17188	cleavage	jun
17189	cleavage	nucb2b
17190	cleavage	hoxd9a
17191	cleavage	inhbb
17192	cleavage	rcor2
17193	cleavage	ptges3a
17194	cleavage	pcdh15a
17195	cleavage	sbno2a
17196	cleavage	pomt1
17197	cleavage	lrrtm1
17198	cleavage	mrps18b
17199	cleavage	ide
17200	cleavage	atp6v0ca
17201	cleavage	ctsd
17202	cleavage	epb41b
17203	cleavage	wdr76
17204	cleavage	gclm
17205	cleavage	apln
17206	cleavage	mbd4
17207	cleavage	dkk3a
17208	cleavage	dcaf7
17209	cleavage	prl2
17210	cleavage	cox17
17211	cleavage	slc1a3b
17212	cleavage	clcnk
17213	cleavage	ip6k2a
17214	cleavage	mrpl2
17215	cleavage	gle1
17216	cleavage	gfod1
17217	cleavage	arrb2a
17218	cleavage	mpzl2b
17219	cleavage	fgfr4
17220	cleavage	ocrl
17221	cleavage	plagx
17222	cleavage	pdhb
17223	cleavage	gsta.1
17224	cleavage	neff1
17225	cleavage	wu:fd56d05
17226	cleavage	pnocb
17227	cleavage	ddx46
17228	cleavage	capns1a
17229	cleavage	lye
17230	cleavage	cyp7a1
17231	cleavage	pcdh7a
17232	cleavage	gtf2h4
17233	cleavage	egln3
17234	cleavage	tnnt2c
17235	cleavage	tsen54
17236	cleavage	pde6b
17237	cleavage	ifnphi1
17238	cleavage	cnp
17239	cleavage	ccr7
17240	cleavage	pou3f2b
17241	cleavage	rnf2
17242	cleavage	shmt1
17243	cleavage	stat3
17244	cleavage	itchb
17245	cleavage	ptbp1b
17246	cleavage	cdkn1a
17247	cleavage	nanos1
17248	cleavage	ago3a
17249	cleavage	oclna
17250	cleavage	dnajc5aa
17251	cleavage	nme6
17252	cleavage	wnt7aa
17253	cleavage	ftr58
17254	cleavage	lhx3
17255	cleavage	ccndbp1
17256	cleavage	mt2
17257	cleavage	hnrnpk
17258	cleavage	vax2
17259	cleavage	nr1h5
17260	cleavage	gsk3ba
17261	cleavage	twist1b
17262	cleavage	cldn2
17263	cleavage	pfklb
17264	cleavage	smc2
17265	cleavage	slco2a1
17266	cleavage	hbaa1
17267	cleavage	scrt1b
17268	cleavage	wu:fb17b11
17269	cleavage	syn1
17270	cleavage	top2b
17271	cleavage	plp1b
17272	cleavage	kng1
17273	cleavage	mipa
17274	cleavage	kank3
17275	cleavage	asap1b
17276	cleavage	slc1a2b
17277	cleavage	fez1
17278	cleavage	tlr21
17279	cleavage	igf2r
17280	cleavage	flncb
17281	cleavage	emx2
17282	cleavage	srsf5a
17283	cleavage	bfsp2
17284	cleavage	mir7133
17285	cleavage	palb2
17286	cleavage	rca2.2
17287	cleavage	grhl3
17288	cleavage	oxa1l
17289	cleavage	sema3aa
17290	cleavage	nbeaa
17291	cleavage	ube2e2
17292	cleavage	caska
17293	cleavage	dgcr8
17294	cleavage	dre-mir-27e
17295	cleavage	rtn4rl1b
17296	cleavage	gng3
17297	cleavage	copg2
17298	cleavage	slc12a2
17299	cleavage	ubiad1
17300	cleavage	tspan5a
17301	cleavage	tomm22
17302	cleavage	mycbp2
17303	cleavage	pcdh15b
17304	cleavage	asah1b
17305	cleavage	stap2b
17306	cleavage	epb41l3b
17307	cleavage	shrprbck1r
17308	cleavage	prr18
17309	cleavage	sox4a
17310	cleavage	vegfab
17311	cleavage	tshz1
17312	cleavage	apoea
17313	cleavage	xbp1
17314	cleavage	eno3
17315	cleavage	rbfox3b
17316	cleavage	bsk146
17317	cleavage	pcm1
17318	cleavage	cst14b.2
17319	cleavage	prkcab
17320	cleavage	suv39h1b
17321	cleavage	tnni2b.2
17322	cleavage	bcas2
17323	cleavage	zgc:101772
17324	cleavage	idh2
17325	cleavage	sb:cb222
17326	cleavage	cry2
17327	cleavage	atp11b
17328	cleavage	dlx6a
17329	cleavage	pdxka
17330	cleavage	myoz2b
17331	cleavage	cdh11
17332	cleavage	fgf17
17333	cleavage	card11
17334	cleavage	cdc42ep3
17335	cleavage	stxbp1a
17336	cleavage	smad7
17337	cleavage	mef2d
17338	cleavage	her2
17339	cleavage	foxg1c
17340	cleavage	sall2
17341	cleavage	zgc:77439
17342	cleavage	neu3.2
17343	cleavage	apoa4b.1
17344	cleavage	rac3a
17345	cleavage	arhgef1b
17346	cleavage	acbd7
17347	cleavage	adamts14
17348	cleavage	anxa1a
17349	cleavage	eif2b5
17350	cleavage	ncor1
17351	cleavage	sb:cb258
17352	cleavage	nr1h3
17353	cleavage	max
17354	cleavage	gba1
17355	cleavage	camkvb
17356	cleavage	gstr
17357	cleavage	ubald2
17358	cleavage	agt
17359	cleavage	hrasa
17360	cleavage	dut
17361	cleavage	anxa2b
17362	cleavage	cerkl
17363	cleavage	mcoln3b
17364	cleavage	mpc1
17365	cleavage	rpl37
17366	cleavage	atp1b3a
17367	cleavage	pcgf5a
17368	cleavage	cdr2l
17369	cleavage	or6at1
17370	cleavage	aldh2.1
17371	cleavage	ek1
17372	cleavage	elob
17373	cleavage	aco2
17374	cleavage	pparab
17375	cleavage	panx1a
17376	cleavage	gad1a
17377	cleavage	tbata
17378	cleavage	fbln2
17379	cleavage	sox8b
17380	cleavage	cpn1
17381	cleavage	lbh
17382	cleavage	etv1
17383	cleavage	cmpk2
17384	cleavage	sb:eu747
17385	cleavage	irf2bp2b
17386	cleavage	lgals1l1
17387	cleavage	sox1b
17388	cleavage	nkx1.2la
17389	cleavage	lratb.1
17390	cleavage	fdx1b
17391	cleavage	cpox
17392	cleavage	chst3b
17393	cleavage	nr1d2b
17394	cleavage	ugt1a4
17395	cleavage	wfs1a
17396	cleavage	leg1.1
17397	cleavage	hoxd3a
17398	cleavage	alkbh4
17399	cleavage	flt3
17400	cleavage	mns1
17401	cleavage	pip5k1ab
17402	cleavage	valopb
17403	cleavage	rx2
17404	cleavage	pcolce2b
17405	cleavage	mmp14a
17406	cleavage	glis2b
17407	cleavage	rhov
17408	cleavage	dre-mir-21-1
17409	cleavage	dpf1
17410	cleavage	parapinopsinb
17411	cleavage	foxo3b
17412	cleavage	ankrd45
17413	cleavage	zbtb22a
17414	cleavage	cbx8b
17415	cleavage	ctssl
17416	cleavage	gabra6b
17417	cleavage	col5a1
17418	cleavage	osgin2
17419	cleavage	galnt18b
17420	cleavage	sec31a
17421	cleavage	wu:fc19g03
17422	cleavage	shroom2a
17423	cleavage	rfx1a
17424	cleavage	mad2l1
17425	cleavage	nppa
17426	cleavage	tgfb1b
17427	cleavage	cald1b
17428	cleavage	midn
17429	cleavage	lbx1a
17430	cleavage	large2
17431	cleavage	ndel1a
17432	cleavage	vegfc
17433	cleavage	pxna
17434	cleavage	dbh
17435	cleavage	sh3glb2b
17436	cleavage	ptgesl
17437	cleavage	rbpja
17438	cleavage	gstp1.2
17439	cleavage	ivns1abpa
17440	cleavage	ift57
17441	cleavage	nr5a2
17442	cleavage	wdr43
17443	cleavage	igsf11
17444	cleavage	drll.1
17445	cleavage	ldhba
17446	cleavage	hcrtr2
17447	cleavage	atf5b
17448	cleavage	mcl1a
17449	cleavage	abcc12
17450	cleavage	mapk7
17451	cleavage	csrp1a
17452	cleavage	bmerb1
17453	cleavage	slbp2
17454	cleavage	nrp2a
17455	cleavage	mlc1
17456	cleavage	tnnt3b
17457	cleavage	arl3a
17458	cleavage	slc12a4
17459	cleavage	gpx1b
17460	cleavage	itln1
17461	cleavage	opn6a
17462	cleavage	pdcd4a
17463	cleavage	adprhl1
17464	cleavage	kctd10
17465	cleavage	zfhx4
17466	cleavage	tppp2
17467	cleavage	g6pc3
17468	cleavage	trpm3
17469	cleavage	tcf4
17470	cleavage	abcc1
17471	cleavage	zgc:113531
17472	cleavage	tnfrsf21
17473	cleavage	zgc:56585
17474	cleavage	clcn2b
17475	cleavage	fn1a
17476	cleavage	ccnb2
17477	cleavage	mfsd4aa
17478	cleavage	snx3
17479	cleavage	mvp
17480	cleavage	reln
17481	cleavage	brinp3b
17482	cleavage	kmt5ab
17483	cleavage	tnfaip8l2b
17484	cleavage	ctnnb1
17485	cleavage	hif1al
17486	cleavage	thsd7aa
17487	cleavage	gnb3b
17488	cleavage	prr7
17489	cleavage	gjb9a
17490	cleavage	im:7137497
17491	cleavage	eif3ja
17492	cleavage	mhc1zda
17493	cleavage	ttll4
17494	cleavage	kcnma1a
17495	cleavage	mir153c
17496	cleavage	asgrl1
17497	cleavage	nkx3-2
17498	cleavage	grid2ipa
17499	cleavage	st6gal2a
17500	cleavage	hmgb3b
17501	cleavage	cry1a
17502	cleavage	itga6a
17503	cleavage	otofa
17504	cleavage	gpr22a
17505	cleavage	slc22a7b.3
17506	cleavage	casz1
17507	cleavage	zgc:113210
17508	cleavage	nr1h4
17509	cleavage	sass6
17510	cleavage	slc16a3b
17511	cleavage	npm1b
17512	cleavage	palm1a
17513	cleavage	serpini1
17514	cleavage	pck2
17515	cleavage	gabrg1
17516	cleavage	hoxb5a
17517	cleavage	eif2ak3
17518	cleavage	acox3
17519	cleavage	hdc
17520	cleavage	irf5
17521	cleavage	runx2a
17522	cleavage	canx
17523	cleavage	ptger1a
17524	cleavage	nln
17525	cleavage	dyrk3
17526	cleavage	galr2b
17527	cleavage	htr3b
17528	cleavage	suclg2
17529	cleavage	lrrn1
17530	cleavage	thrab
17531	cleavage	rgs14a
17532	cleavage	stx1b
17533	cleavage	rrn3
17534	cleavage	im:7160147
17535	cleavage	map3k4
17536	cleavage	grip2b
17537	cleavage	acsl5
17538	cleavage	ucmab
17539	cleavage	ywhaqb
17540	cleavage	tacc2
17541	cleavage	tlcd4b
17542	cleavage	hmcn2
17543	cleavage	slc25a3a
17544	cleavage	has3
17545	cleavage	slc13a3
17546	cleavage	slc2a12
17547	cleavage	sipa1l1
17548	cleavage	mfn2
17549	cleavage	cnnm2b
17550	cleavage	enah
17551	cleavage	ptprfb
17552	cleavage	mir193b
17553	cleavage	npc1
17554	cleavage	im:6911381
17555	cleavage	gja10b
17556	cleavage	slitrk2
17557	cleavage	tshz3a
17558	cleavage	cspg4
17559	cleavage	mboat1
17560	cleavage	grem1a
17561	cleavage	igf1
17562	cleavage	wnt4
17563	cleavage	comtd1
17564	cleavage	snapc4
17565	cleavage	cdv3
17566	cleavage	slc45a2
17567	cleavage	sh3bp4a
17568	cleavage	si:dkey-35i13.1
17569	cleavage	bicdl1
17570	cleavage	adgrv1
17571	cleavage	pnp4a
17572	cleavage	c3a.1
17573	cleavage	ryr2a
17574	cleavage	palm1b
17575	cleavage	bach2a
17576	cleavage	ca10a
17577	cleavage	rpl18
17578	cleavage	gria1b
17579	cleavage	zbtb8os
17580	cleavage	tnfrsfa
17581	cleavage	efhc2
17582	cleavage	tnni2a.4
17583	cleavage	rlbp1a
17584	cleavage	adamts9
17585	cleavage	otomp
17586	cleavage	stox1
17587	cleavage	im:7141212
17588	cleavage	cdc7
17589	cleavage	rpf2
17590	cleavage	cd82a
17591	cleavage	dlg4b
17592	cleavage	hoxc6a
17593	cleavage	zgc:136410
17594	cleavage	entpd2a.1
17595	cleavage	pbxip1b
17596	cleavage	klf1
17597	cleavage	kl
17598	cleavage	ces2a
17599	cleavage	ctcf
17600	cleavage	tnfrsf1b
17601	cleavage	adgre19
17602	cleavage	nrsn1
17603	cleavage	slc17a9b
17604	cleavage	stam
17605	cleavage	dcc
17606	cleavage	robo4
17607	cleavage	per2
17608	cleavage	ccl33.3
17609	cleavage	cyyr1
17610	cleavage	setd4
17611	cleavage	gabarapa
17612	cleavage	cry3b
17613	cleavage	adar
17614	cleavage	ldlrap1a
17615	cleavage	sema3gb
17616	cleavage	neurod2
17617	cleavage	vipas39
17618	cleavage	ckmb
17619	cleavage	cmasb
17620	cleavage	gdf3
17621	cleavage	ddost
17622	cleavage	nkx2.4a
17623	cleavage	mdh2
17624	cleavage	septin8a
17625	cleavage	sspo
17626	cleavage	elovl4a
17627	cleavage	foxo6a
17628	cleavage	mhc2dcb
17629	cleavage	slc25a46
17630	cleavage	and2
17631	cleavage	dnah11
17632	cleavage	plagl2
17633	cleavage	nr1i2
17634	cleavage	csf1rb
17635	cleavage	riox2
17636	cleavage	stm
17637	cleavage	iqgap3
17638	cleavage	eif2s1b
17639	cleavage	phf6
17640	cleavage	eed
17641	cleavage	smc3
17642	cleavage	dlg2
17643	cleavage	bgnb
17644	cleavage	zic3
17645	cleavage	txndc12
17646	cleavage	cacna1ia
17647	cleavage	chrnb2bl
17648	cleavage	ccdc103
17649	cleavage	prkcaa
17650	cleavage	gsdf
17651	cleavage	ahcyl2b
17652	cleavage	ywhaz
17653	cleavage	ak3
17654	cleavage	pappa2
17655	cleavage	kcnk10b
17656	cleavage	pdcd2
17657	cleavage	ptgs1
17658	cleavage	unc119b
17659	cleavage	trim59
17660	cleavage	wt1a
17661	cleavage	s100b
17662	cleavage	bhlhe22
17663	cleavage	hbae3
17664	cleavage	gdf5
17665	cleavage	prickle1a
17666	cleavage	dpysl2b
17667	cleavage	im:6912512
17668	cleavage	atp6ap2
17669	cleavage	lmbr1l
17670	cleavage	mpp2b
17671	cleavage	bbs7
17672	cleavage	kcnj15
17673	cleavage	slc15a4
17674	cleavage	myt1la
17675	cleavage	prkcz
17676	cleavage	six4a
17677	cleavage	syt1a
17678	cleavage	hexim1
17679	cleavage	znfl1k
17680	cleavage	homer1b
17681	cleavage	mir1-1
17682	cleavage	cdc14aa
17683	cleavage	grem2b
17684	cleavage	ndufa4b
17685	cleavage	paqr5a
17686	cleavage	rab3c
17687	cleavage	malat1
17688	cleavage	shank3b
17689	cleavage	hbba1
17690	cleavage	sorbs3
17691	cleavage	map1lc3b
17692	cleavage	lmo1
17693	cleavage	naca
17694	cleavage	nup88
17695	cleavage	grm2a
17696	cleavage	aqp9a
17697	cleavage	dmrt3a
17698	cleavage	pygma
17699	cleavage	ptgdsb.1
17700	cleavage	glra1
17701	cleavage	amfra
17702	cleavage	acat1
17703	cleavage	lrfn2a
17704	cleavage	ica1
17705	cleavage	cyp2p9
17706	cleavage	sgca
17707	cleavage	gsk3aa
17708	cleavage	lratd2a
17709	cleavage	tm4sf5
17710	cleavage	myo18ab
17711	cleavage	pold1
17712	cleavage	dnajc3a
17713	cleavage	lum
17714	cleavage	mgst3a
17715	cleavage	ptges
17716	cleavage	sb:eu251
17717	cleavage	dnase1l4.1
17718	cleavage	tal2
17719	cleavage	jak3
17720	cleavage	unc119.2
17721	cleavage	dnmt3ba
17722	cleavage	znf710a
17723	cleavage	spi1a
17724	cleavage	mrpl28
17725	cleavage	rnasel5
17726	cleavage	gabrr2a
17727	cleavage	cd79b
17728	cleavage	lmx1bb
17729	cleavage	stra6
17730	cleavage	opa3
17731	cleavage	trim101
17732	cleavage	vat1
17733	cleavage	cdk5
17734	cleavage	irx7
17735	cleavage	selenof
17736	cleavage	ugt5a4
17737	cleavage	adgrg7.2
17738	cleavage	lrrc8da
17739	cleavage	osr2
17740	cleavage	terfa
17741	cleavage	ywhabb
17742	cleavage	tnni1b
17743	cleavage	cldn1
17744	cleavage	mars1
17745	cleavage	id:ibd2170
17746	cleavage	ebi3
17747	cleavage	adra1bb
17748	cleavage	irf8
17749	cleavage	msi1a
17750	cleavage	ube2ib
17751	cleavage	lrrc4ca
17752	cleavage	znf536
17753	cleavage	il15l
17754	cleavage	hmgb2a
17755	cleavage	rab3ip
17756	cleavage	cers3b
17757	cleavage	lss
17758	cleavage	plcb2
17759	cleavage	slc39a6
17760	cleavage	metap1
17761	cleavage	vtg3
17762	cleavage	shbg
17763	cleavage	slc39a10
17764	cleavage	gfra2a
17765	cleavage	foxp1a
17766	cleavage	eif4g1a
17767	cleavage	bicc1a
17768	cleavage	mir214a
17769	cleavage	ypel1
17770	cleavage	ywhae2
17771	cleavage	wdr75
17772	cleavage	emilin3a
17773	cleavage	gpr161a
17774	cleavage	scd
17775	cleavage	sdf2l1
17776	cleavage	scn4bb
17777	cleavage	comta
17778	cleavage	tnnt2a
17779	cleavage	cfh
17780	cleavage	ncam2
17781	cleavage	st3gal2
17782	cleavage	epor
17783	cleavage	odad2
17784	cleavage	lrp5
17785	cleavage	hnrnpaba
17786	cleavage	nup62l
17787	cleavage	fmn2b
17788	cleavage	camk1gb
17789	cleavage	irf7
17790	cleavage	gpr101
17791	cleavage	clic5b
17792	cleavage	dlgap5
17793	cleavage	gnb2
17794	cleavage	elovl1a
17795	cleavage	fig4a
17796	cleavage	slc26a5
17797	cleavage	mob1a
17798	cleavage	si:ch211-222l21.1
17799	cleavage	afap1l1b
17800	cleavage	efna1b
17801	cleavage	sb:cb492
17802	cleavage	gpr158a
17803	cleavage	pank1a
17804	cleavage	ngfb
17805	cleavage	actn3a
17806	cleavage	sdha
17807	cleavage	slc20a1a
17808	cleavage	elovl4b
17809	cleavage	atp5po
17810	cleavage	dnm1a
17811	cleavage	dnase2b
17812	cleavage	sox2ot
17813	cleavage	dsela
17814	cleavage	abcb11b
17815	cleavage	mir153b
17816	cleavage	ryr1a
17817	cleavage	mc1r
17818	cleavage	pcsk2
17819	cleavage	zgc:110181
17820	cleavage	urp1
17821	cleavage	hmox1a
17822	cleavage	slc5a12
17823	cleavage	slc30a4
17824	cleavage	mir133a-1
17825	cleavage	kcnq2a
17826	cleavage	rdh1
17827	cleavage	lgals3a
17828	cleavage	gna11a
17829	cleavage	arl4ca
17830	cleavage	ptpn9b
17831	cleavage	wasb
17832	cleavage	abca1b
17833	cleavage	gch1
17834	cleavage	zeb2b
17835	cleavage	wwtr1
17836	cleavage	sb:cb592
17837	cleavage	drd3
17838	cleavage	dnajc9
17839	cleavage	ca7
17840	cleavage	txnl1
17841	cleavage	fktn
17842	cleavage	sqstm1
17843	cleavage	calm1a
17844	cleavage	rbm38
17845	cleavage	amer3
17846	cleavage	scn2b
17847	cleavage	ccna1
17848	cleavage	slc11a2
17849	cleavage	mmp17b
17850	cleavage	smad1
17851	cleavage	m17
17852	cleavage	epcam
17853	cleavage	mier1b
17854	cleavage	scn1laa
17855	cleavage	rbm19
17856	cleavage	hat1
17857	cleavage	lipca
17858	cleavage	igf3
17859	cleavage	shmt2
17860	cleavage	greb1l
17861	cleavage	hoxa13b
17862	cleavage	cyp3c1
17863	cleavage	elovl6
17864	cleavage	zeb2a
17865	cleavage	sptan1
17866	cleavage	im:7147630
17867	cleavage	nrros
17868	cleavage	lhx6a
17869	cleavage	prickle1b
17870	cleavage	sgk1
17871	cleavage	spsb4a
17872	cleavage	krt99
17873	cleavage	mrc1b
17874	cleavage	trpc4a
17875	cleavage	cavin4b
17876	cleavage	slbp
17877	cleavage	tshz3b
17878	cleavage	rtn3
17879	cleavage	pttg1ipb
17880	cleavage	nacc1a
17881	cleavage	nlrp1
17882	cleavage	hey1
17883	cleavage	ghra
17884	cleavage	bmi1a
17885	cleavage	hsd20b2
17886	cleavage	pdlim4
17887	cleavage	gbp
17888	cleavage	gyg1b
17889	cleavage	aqp8a.1
17890	cleavage	sb:cb784
17891	cleavage	ndr2
17892	cleavage	bmp7a
17893	cleavage	fuca1.1
17894	cleavage	fgf19
17895	cleavage	opn5
17896	cleavage	atp5if1b
17897	cleavage	nectin1a
17898	cleavage	b4galt5
17899	cleavage	lurap1
17900	cleavage	skor1b
17901	cleavage	lama4
17902	cleavage	cetn4
17903	cleavage	nfe2l2b
17904	cleavage	rybpa
17905	cleavage	pfkfb4b
17906	cleavage	bmpr1bb
17907	cleavage	syne2a
17908	cleavage	per3
17909	cleavage	nop16
17910	cleavage	vmp1
17911	cleavage	eif2b4
17912	cleavage	g6pc1a.2
17913	cleavage	glrx2
17914	cleavage	arhgef11
17915	cleavage	im:7137402
17916	cleavage	col10a1b
17917	cleavage	pacsin1b
17918	cleavage	tgfb1a
17919	cleavage	tm6sf2b
17920	cleavage	tmed1a
17921	cleavage	jpt2
17922	cleavage	smyd5
17923	cleavage	id:ibd5052
17924	cleavage	jag1b
17925	cleavage	hbbe2
17926	cleavage	gabbr1a
17927	cleavage	pax2b
17928	cleavage	cib1
17929	cleavage	si:ch211-260e23.8
17930	cleavage	mypn
17931	cleavage	slc7a6os
17932	cleavage	ildr2
17933	cleavage	sdf4
17934	cleavage	adamts12
17935	cleavage	chchd10
17936	cleavage	rcvrn2
17937	cleavage	e4f1
17938	cleavage	thumpd3
17939	cleavage	lgals2a
17940	cleavage	gjc4b
17941	cleavage	gphnb
17942	cleavage	ndufa2
17943	cleavage	pum3
17944	cleavage	bhlhe41
17945	cleavage	acana
17946	cleavage	adam19b
17947	cleavage	ncapg
17948	cleavage	selenot2
17949	cleavage	mmp13a
17950	cleavage	tgfbr3
17951	cleavage	foxd7
17952	cleavage	cldnk
17953	cleavage	fbxw11a
17954	cleavage	adamts3
17955	cleavage	gja3
17956	cleavage	icam3
17957	cleavage	eif3ha
17958	cleavage	sb:cb122
17959	cleavage	tdrd1
17960	cleavage	unc5cb
17961	cleavage	mir9-6
17962	cleavage	smad4a
17963	cleavage	e2f7
17964	cleavage	cadm2b
17965	cleavage	fcer1gl
17966	cleavage	dmrt2b
17967	cleavage	stmn1b
17968	cleavage	draxina
17969	cleavage	mtnr1ba
17970	cleavage	gch2
17971	cleavage	st6gal1
17972	cleavage	fbln8
17973	cleavage	abce1
17974	cleavage	or30bx1
17975	cleavage	myo10l1
17976	cleavage	mafaa
17977	cleavage	trpm2
17978	cleavage	zgc:152830
17979	cleavage	pabpc4
17980	cleavage	rbp7b
17981	cleavage	hapstr1b
17982	cleavage	large1
17983	cleavage	stard3
17984	cleavage	grm5a
17985	cleavage	nkx2.9
17986	cleavage	anos1b
17987	cleavage	crbn
17988	cleavage	rtn4rl2b
17989	cleavage	matn1
17990	cleavage	chst11
17991	cleavage	atxn7
17992	cleavage	optn
17993	cleavage	gstt1a
17994	cleavage	ndel1b
17995	cleavage	syne1a
17996	cleavage	kcna1a
17997	cleavage	pparda
17998	cleavage	camsap2a
17999	cleavage	mrps11
18000	cleavage	cica
18001	cleavage	setb
18002	cleavage	slc39a1
18003	cleavage	rca2.1
18004	cleavage	fign
18005	cleavage	fancd2
18006	cleavage	cd81b
18007	cleavage	sox13
18008	cleavage	pank2
18009	cleavage	si:dkey-112a7.4
18010	cleavage	atxn1b
18011	cleavage	pmp22a
18012	cleavage	itga5
18013	cleavage	cep20
18014	cleavage	gys2
18015	cleavage	fxr2
18016	cleavage	selp
18017	cleavage	mc4r
18018	cleavage	oprl1
18019	cleavage	pld1a
18020	cleavage	hif1aa
18021	cleavage	nup214
18022	cleavage	gsto2
18023	cleavage	ugt2b5
18024	cleavage	fgf23
18025	cleavage	efnb3b
18026	cleavage	mir140
18027	cleavage	shox2
18028	cleavage	mttp
18029	cleavage	prps1b
18030	cleavage	csad
18031	cleavage	endouc
18032	cleavage	nod1
18033	cleavage	dlk1
18034	cleavage	haus5
18035	cleavage	gpr146
18036	cleavage	cacna1aa
18037	cleavage	en1b
18038	cleavage	msmo1
18039	cleavage	klf7a
18040	cleavage	snx15
18041	cleavage	elna
18042	cleavage	fgf13a
18043	cleavage	cox6b2
18044	cleavage	ccdc149a
18045	cleavage	amy2a
18046	cleavage	epha4b
18047	cleavage	kcnk10a
18048	cleavage	spns1
18049	cleavage	pla2g4aa
18050	cleavage	aarsd1
18051	cleavage	dscama
18052	cleavage	si:ch211-80h18.1
18053	cleavage	vaspb
18054	cleavage	mylz3
18055	cleavage	adgrb1b
18056	cleavage	slit2
18057	cleavage	s1pr3b
18058	cleavage	rims2a
18059	cleavage	nefla
18060	cleavage	zc3h12b
18061	cleavage	dand5
18062	cleavage	cers5
18063	cleavage	septin5b
18064	cleavage	col5a2a
18065	cleavage	btg4
18066	cleavage	tlx1
18067	cleavage	tyr
18068	cleavage	glcci1a
18069	cleavage	metap2b
18070	cleavage	ltbp1
18071	cleavage	cdh10a
18072	cleavage	lats1
18073	cleavage	zdhhc22
18074	cleavage	irf4b
18075	cleavage	vtg1
18076	cleavage	lars1b
18077	cleavage	ugt2a5
18078	cleavage	col6a1
18079	cleavage	ppargc1b
18080	cleavage	zswim5
18081	cleavage	wdr81
18082	cleavage	gabbr1b
18083	cleavage	qkib
18084	cleavage	rlim
18085	cleavage	parapinopsina
18086	cleavage	hsp90aa1.1
18087	cleavage	lrp8
18088	cleavage	vcp
18089	cleavage	hmox1b
18090	cleavage	srrm3
18091	cleavage	mrpl12
18092	cleavage	gjb1a
18093	cleavage	tpm4a
18094	cleavage	ankef1b
18095	cleavage	spegb
18096	cleavage	depdc1a
18097	cleavage	anxa13
18098	cleavage	sgsm3
18099	cleavage	nkl.3
18100	cleavage	dym
18101	cleavage	melk
18102	cleavage	plscr3b
18103	cleavage	alas2
18104	cleavage	chpf2
18105	cleavage	rpl7l1
18106	cleavage	sema6bb
18107	cleavage	tbxtb
18108	cleavage	chst13
18109	cleavage	slitrk1
18110	cleavage	myh7ba
18111	cleavage	rhpn2
18112	cleavage	bmal1b
18113	cleavage	nav3
18114	cleavage	nin
18115	cleavage	adarb1b
18116	cleavage	f5
18117	cleavage	slc6a19b
18118	cleavage	sb:cb247
18119	cleavage	cygb2
18120	cleavage	upb1
18121	cleavage	syt5a
18122	cleavage	ldb3a
18123	cleavage	nmnat2
18124	cleavage	ckmt1
18125	cleavage	mir187
18126	cleavage	col17a1b
18127	cleavage	gadd45ga
18128	cleavage	cryba2b
18129	cleavage	calca
18130	cleavage	smpx
18131	cleavage	cd44a
18132	cleavage	slc25a55a
18133	cleavage	im:7136112
18134	cleavage	adkb
18135	cleavage	gnrhr1
18136	cleavage	entpd8
18137	cleavage	nkd2a
18138	cleavage	npepps
18139	cleavage	glrx5
18140	cleavage	stim1b
18141	cleavage	dpysl4
18142	cleavage	lepb
18143	cleavage	casp9
18144	cleavage	sb:eu606
18145	cleavage	adgrl3.1
18146	cleavage	lrpap1
18147	cleavage	f2r
18148	cleavage	rfx6
18149	cleavage	atp6v1g1
18150	cleavage	eaf2
18151	cleavage	si:ch211-201h21.5
18152	cleavage	kitlgb
18153	cleavage	vsnl1b
18154	cleavage	clic3
18155	cleavage	ctsba
18156	cleavage	zbtb18
18157	cleavage	angptl6
18158	cleavage	c3a.2
18159	cleavage	cfhl2
18160	cleavage	acsl3b
18161	cleavage	akt1
18162	cleavage	si:dkeyp-117h8.4
18163	cleavage	usb1
18164	cleavage	smyhc3
18165	cleavage	cldn8.2
18166	cleavage	zgc:92360
18167	cleavage	nipsnap1
18168	cleavage	krtcap2
18169	cleavage	tjp1a
18170	cleavage	nr5a5
18171	cleavage	cse1l
18172	cleavage	entpd5a
18173	cleavage	syne2b
18174	cleavage	rpl15
18175	cleavage	col7a1l
18176	cleavage	cenpw
18177	cleavage	syt9a
18178	cleavage	slc44a2
18179	cleavage	gba2
18180	cleavage	vamp8
18181	cleavage	ight
18182	cleavage	crygm6
18183	cleavage	wipi1
18184	cleavage	galcb
18185	cleavage	clic2
18186	cleavage	im:5911856
18187	cleavage	cbx8a
18188	cleavage	tpm3
18189	cleavage	mcoln1a
18190	cleavage	ptger2a
18191	cleavage	pdcd11
18192	cleavage	zpld1a
18193	cleavage	limk1a
18194	cleavage	hsp70l
18195	cleavage	si:ch211-51a6.2
18196	cleavage	raph1b
18197	cleavage	islr2
18198	cleavage	fgf22
18199	cleavage	dusp5
18200	cleavage	grk7b
18201	cleavage	krit1
18202	cleavage	pik3c2a
18203	cleavage	l1cama
18204	cleavage	onecut1
18205	cleavage	pnoca
18206	cleavage	chga
18207	cleavage	mycb
18208	cleavage	fgfrl1b
18209	cleavage	csdc2a
18210	cleavage	nfil3
18211	cleavage	exoc1l
18212	cleavage	ccka
18213	cleavage	cldn15lb
18214	cleavage	mchr1a
18215	cleavage	tpx2
18216	cleavage	hoxc13a
18217	cleavage	mpl
18218	cleavage	actn3b
18219	cleavage	rictorb
18220	cleavage	ccdc86
18221	cleavage	gabra3
18222	cleavage	ak7b
18223	cleavage	urb1
18224	cleavage	il2rga
18225	cleavage	sst1.2
18226	cleavage	exosc8
18227	cleavage	arpc1b
18228	cleavage	ugt2a2
18229	cleavage	prkar1aa
18230	cleavage	nppb
18231	cleavage	becn1
18232	cleavage	cnfn
18233	cleavage	smad2
18234	cleavage	mir200a
18235	cleavage	trib3
18236	cleavage	rasgef1bb
18237	cleavage	g2e3
18238	cleavage	cacnb4b
18239	cleavage	dscaml1
18240	cleavage	gfi1b
18241	cleavage	atp1b2a
18242	cleavage	sting1
18243	cleavage	rbfox1
18244	cleavage	plppr2a
18245	cleavage	hesx1
18246	cleavage	marcksl1a
18247	cleavage	glrx3
18248	cleavage	adipor2
18249	cleavage	rpl28
18250	cleavage	im:7152659
18251	cleavage	slc12a7b
18252	cleavage	preb
18253	cleavage	mecp2
18254	cleavage	mettl21e
18255	cleavage	rdh8b
18256	cleavage	rabl6a
18257	cleavage	sptlc3
18258	cleavage	nedd1
18259	cleavage	ush1c
18260	cleavage	idh3b
18261	cleavage	ackr3a
18262	cleavage	opn4.1
18263	cleavage	ly97.1
18264	cleavage	ckap4
18265	cleavage	ugt2a4
18266	cleavage	tfap2d
18267	cleavage	ccdc80
18268	cleavage	arhgef1a
18269	cleavage	snai1b
18270	cleavage	cyb5d1
18271	cleavage	cacnb3b
18272	cleavage	lima1a
18273	cleavage	ank3a
18274	cleavage	capzb
18275	cleavage	hist2h2l
18276	cleavage	cdh23
18277	cleavage	trmt2a
18278	cleavage	adgre5b.2
18279	cleavage	npr1a
18280	cleavage	maptb
18281	cleavage	zdhhc16a
18282	cleavage	camk1db
18283	cleavage	sema3e
18284	cleavage	pacsin1a
18285	cleavage	slc25a14
18286	cleavage	col1a2
18287	cleavage	cabp1b
18288	cleavage	cfap298
18289	cleavage	etfa
18290	cleavage	trim2a
18291	cleavage	slc2a15b
18292	cleavage	im:7136398
18293	cleavage	pcnt
18294	cleavage	nrf1
18295	cleavage	ccdc3b
18296	cleavage	depdc5
18297	cleavage	tk1
18298	cleavage	rad23b
18299	cleavage	eys
18300	cleavage	nfia
18301	cleavage	map2k2a
18302	cleavage	slc25a17l
18303	cleavage	chrm3b
18304	cleavage	calcrla
18305	cleavage	bhmt
18306	cleavage	pvalb4
18307	cleavage	zfpl1
18308	cleavage	rpl18a
18309	cleavage	hamp
18310	cleavage	lbr
18311	cleavage	cxcr1
18312	cleavage	tbx4
18313	cleavage	fancg
18314	cleavage	blf
18315	cleavage	nhsl1a
18316	cleavage	arr3a
18317	cleavage	rsph9
18318	cleavage	syngr1a
18319	cleavage	eaf1
18320	cleavage	krt8
18321	cleavage	im:7152348
18322	cleavage	hmgcrb
18323	cleavage	nell2a
18324	cleavage	gpr55a
18325	cleavage	yars1
18326	cleavage	selenow2b
18327	cleavage	gatd3l
18328	cleavage	cers2a
18329	cleavage	slc12a1
18330	cleavage	ftr67
18331	cleavage	angptl4
18332	cleavage	cep290
18333	cleavage	zdhhc8b
18334	cleavage	pikfyve
18335	cleavage	anp32b
18336	cleavage	st6galnac4
18337	cleavage	tlcd3ba
18338	cleavage	ddx41
18339	cleavage	cdc42
18340	cleavage	robo1
18341	cleavage	gins1
18342	cleavage	carmil1
18343	cleavage	elavl2
18344	cleavage	prkacba
18345	cleavage	hipk3a
18346	cleavage	bace1
18347	cleavage	plxnd1
18348	cleavage	ccnf
18349	cleavage	cfp
18350	cleavage	cart2
18351	cleavage	rnpc3
18352	cleavage	dre-mir-375-2
18353	cleavage	iqce
18354	cleavage	zdhhc13
18355	cleavage	ripk1l
18356	cleavage	rnf41
18357	cleavage	rasl11a
18358	cleavage	npm1a
18359	cleavage	dmbx1a
18360	cleavage	zgc:110286
18361	cleavage	mgst1.2
18362	cleavage	ctsla
18363	cleavage	col4a6
18364	cleavage	cc2d2a
18365	cleavage	stxbp1b
18366	cleavage	odad1
18367	cleavage	meox2b
18368	cleavage	ahsa1a
18369	cleavage	tenm1
18370	cleavage	cel.2
18371	cleavage	drd1b
18372	cleavage	bmp5
18373	cleavage	arhgap29b
18374	cleavage	pdlim2
18375	cleavage	sfrp5
18376	cleavage	igfbp2b
18377	cleavage	otog
18378	cleavage	adamts10
18379	cleavage	sema6dl
18380	cleavage	dspb
18381	cleavage	f11r.2
18382	cleavage	pdgfrl
18383	cleavage	sort1a
18384	cleavage	sult4a1
18385	cleavage	kdm7aa
18386	cleavage	mdfi
18387	cleavage	pkd1l1
18388	cleavage	cited2
18389	cleavage	hoxa1a
18390	cleavage	sb:cb338
18391	cleavage	adgrg2b
18392	cleavage	cdkl1
18393	cleavage	dnm3a
18394	cleavage	grm7p
18395	cleavage	hoxa10b
18396	cleavage	ano2b
18397	cleavage	ndst3
18398	cleavage	hgfb
18399	cleavage	htr1ab
18400	cleavage	esrrb
18401	cleavage	ctnnbip1
18402	cleavage	hccsb
18403	cleavage	nme2a
18404	cleavage	epas1a
18405	cleavage	krtt1c19e
18406	cleavage	sb:cb846
18407	cleavage	apoc1
18408	cleavage	cldni
18409	cleavage	ldha
18410	cleavage	ehbp1l1a
18411	cleavage	insb
18412	cleavage	ptn
18413	cleavage	haus3
18414	cleavage	crp1
18415	cleavage	tmem59l
18416	cleavage	soul4
18417	cleavage	pvalb8
18418	cleavage	rxfp3.3b
18419	cleavage	tagln
18420	cleavage	pdyn
18421	cleavage	slc22a7a
18422	cleavage	mag
18423	cleavage	hoxd11a
18424	cleavage	rhoub
18425	cleavage	vwf
18426	cleavage	opn7b
18427	cleavage	nfatc1
18428	cleavage	her12
18429	cleavage	med13b
18430	cleavage	kif23
18431	cleavage	fzd5
18432	cleavage	grwd1
18433	cleavage	wu:fc92b07
18434	cleavage	cirbpa
18435	cleavage	zbtb10
18436	cleavage	f7i
18437	cleavage	urod
18438	cleavage	chst7
18439	cleavage	npas4l
18440	cleavage	ska1
18441	cleavage	lrrc4ba
18442	cleavage	akr1a1b
18443	cleavage	mhc1zca
18444	cleavage	tcea3
18445	cleavage	fbxo2
18446	cleavage	scn1bb
18447	cleavage	tlr3
18448	cleavage	ndrg2
18449	cleavage	hopx
18450	cleavage	myl2a
18451	cleavage	ttc39c
18452	cleavage	snrpg
18453	cleavage	pawr
18454	cleavage	dachc
18455	cleavage	tob1a
18456	cleavage	ora5
18457	cleavage	puf60b
18458	cleavage	aamp
18459	cleavage	ccn2a
18460	cleavage	nfasca
18461	cleavage	sb:cb597
18462	cleavage	bace2
18463	cleavage	c3b.1
18464	cleavage	sb:cb631
18465	cleavage	serping1
18466	cleavage	asb8
18467	cleavage	mlf1
18468	cleavage	barhl1a
18469	cleavage	bmpr2a
18470	cleavage	slc9a3.2
18471	cleavage	tafazzin
18472	cleavage	fryb
18473	cleavage	atg5
18474	cleavage	slc18a2
18475	cleavage	aopep
18476	cleavage	tectb
18477	cleavage	mcrs1
18478	cleavage	fut9b.1
18479	cleavage	rpap3
18480	cleavage	shank3a
18481	cleavage	gna13a
18482	cleavage	gjd2b
18483	cleavage	traf6
18484	cleavage	farsa
18485	cleavage	aldh3a1
18486	cleavage	chtf18
18487	cleavage	myd88
18488	cleavage	gpr137
18489	cleavage	dselb
18490	cleavage	fzd8b
18491	cleavage	st3gal4
18492	cleavage	adgb
18493	cleavage	myo6b
18494	cleavage	si:ch211-185a18.2
18495	cleavage	adgre13
18496	cleavage	id:ibd3148
18497	cleavage	wu:fq39c09
18498	cleavage	trpc5a
18499	cleavage	cd8a
18500	cleavage	cyp21a2
18501	cleavage	arf6b
18502	cleavage	foxn1
18503	cleavage	id:ibd1017
18504	cleavage	pdgfaa
18505	cleavage	grm4
18506	cleavage	stt3a
18507	cleavage	tek
18508	cleavage	gnai2b
18509	cleavage	mtnr1c
18510	cleavage	slc17a5
18511	cleavage	anxa4
18512	cleavage	hsdl1
18513	cleavage	id:ibd1172
18514	cleavage	map9
18515	cleavage	ppp1r1c
18516	cleavage	aqp1a.1
18517	cleavage	agpat3
18518	cleavage	oc90
18519	cleavage	mfsd14a1
18520	cleavage	aggf1
18521	cleavage	htt
18522	cleavage	mdga1
18523	cleavage	cxcr2
18524	cleavage	aqp10b
18525	cleavage	bsnd
18526	cleavage	rwdd
18527	cleavage	cebpd
18528	cleavage	nr1d1
18529	cleavage	gng7
18530	cleavage	si:dkeyp-118a3.2
18531	cleavage	zgc:109913
18532	cleavage	grm6a
18533	cleavage	pitpnb
18534	cleavage	prox3
18535	cleavage	dnajc2
18536	cleavage	aurkb
18537	cleavage	prkacbb
18538	cleavage	kcnj21
18539	cleavage	sigmar1
18540	cleavage	sh3bgrl2
18541	cleavage	si:ch73-141c7.1
18542	cleavage	mbnl1
18543	cleavage	fus
18544	cleavage	rtn4b
18545	cleavage	ptprna
18546	cleavage	timp2a
18547	cleavage	exosc4
18548	cleavage	rxfp3
18549	cleavage	pde5aa
18550	cleavage	nsg2
18551	cleavage	asip2b
18552	cleavage	atad5a
18553	cleavage	furina
18554	cleavage	gabrb3
18555	cleavage	ca12
18556	cleavage	mctp2a
18557	cleavage	rxrgb
18558	cleavage	hsf1
18559	cleavage	ugt5a5
18560	cleavage	rock2a
18561	cleavage	evla
18562	cleavage	zgc:92827
18563	cleavage	blcap
18564	cleavage	stk11
18565	cleavage	smc4
18566	cleavage	trmt61a
18567	cleavage	raptor
18568	cleavage	ism1
18569	cleavage	ankrd1b
18570	cleavage	pitpnc1a
18571	cleavage	foxq1a
18572	cleavage	im:7159118
18573	cleavage	cldn5a
18574	cleavage	wdr12
18575	cleavage	mir222b
18576	cleavage	im:7141661
18577	cleavage	plxnb2b
18578	cleavage	prox2
18579	cleavage	adka
18580	cleavage	cldnb
18581	cleavage	zgc:171844
18582	cleavage	tnni4b.3
18583	cleavage	mir10d
18584	cleavage	plaua
18585	cleavage	ssbp3b
18586	cleavage	btr30
18587	cleavage	ryr1b
18588	cleavage	ippk
18589	cleavage	wu:fb39a06
18590	cleavage	gpm6aa
18591	cleavage	mgaa
18592	cleavage	gnav1
18593	cleavage	mybbp1a
18594	cleavage	gngt2a
18595	cleavage	galr1a
18596	cleavage	gca
18597	cleavage	ptprn2l
18598	cleavage	cldn20
18599	cleavage	araf
18600	cleavage	trim55b
18601	cleavage	ebf2
18602	cleavage	znf687a
18603	cleavage	snrpe
18604	cleavage	sirt1
18605	cleavage	agr1
18606	cleavage	lhfpl2b
18607	cleavage	thraa
18608	cleavage	fzd2
18609	cleavage	rargb
18610	cleavage	ntrk3a
18611	cleavage	dpysl3
18612	cleavage	c1ql4l
18613	cleavage	gphna
18614	cleavage	rbfox2
18615	cleavage	gna13b
18616	cleavage	frem1a
18617	cleavage	aplp2
18618	cleavage	cxcr3.2
18619	cleavage	dre-mir-462
18620	cleavage	slc7a14a
18621	cleavage	puf60a
18622	cleavage	lrmda
18623	cleavage	cldn12
18624	cleavage	flrt1a
18625	cleavage	hspa9
18626	cleavage	htra1a
18627	cleavage	ghrhra
18628	cleavage	nrp1b
18629	cleavage	chd5
18630	cleavage	c6
18631	cleavage	fignl1
18632	cleavage	unc5db
18633	cleavage	mrap2a
18634	cleavage	nexn
18635	cleavage	gfra1a
18636	cleavage	ndufv1
18637	cleavage	neurod6b
18638	cleavage	anxa11b
18639	cleavage	ncoa6
18640	cleavage	scg2a
18641	cleavage	slc30a9
18642	cleavage	ribc2
18643	cleavage	cbx6a
18644	cleavage	hspbp1
18645	cleavage	camk1da
18646	cleavage	rab11fip5a
18647	cleavage	fmnl2b
18648	cleavage	fap
18649	cleavage	six2a
18650	cleavage	trim33
18651	cleavage	neil1
18652	cleavage	glis2a
18653	cleavage	kcnj8
18654	cleavage	zgc:103482
18655	cleavage	slc41a1
18656	cleavage	kcnh2a
18657	cleavage	ptgs2a
18658	cleavage	chaf1a
18659	cleavage	grk1b
18660	cleavage	hs3st1
18661	cleavage	cav3
18662	cleavage	ednraa
18663	cleavage	snap25b
18664	cleavage	gja2
18665	cleavage	usp39
18666	cleavage	aldh6a1
18667	cleavage	lsm8
18668	cleavage	sst7
18669	cleavage	pcdh10a
18670	cleavage	sema3fb
18671	cleavage	pth2
18672	cleavage	klf4
18673	cleavage	ccdc137
18674	cleavage	pla1a
18675	cleavage	evplb
18676	cleavage	gria1a
18677	cleavage	atp11a
18678	cleavage	fadd
18679	cleavage	uts2b
18680	cleavage	echs1
18681	cleavage	nrl
18682	cleavage	rpia
18683	cleavage	cops5
18684	cleavage	mdh1aa
18685	cleavage	im:7150531
18686	cleavage	rgs4
18687	cleavage	saga
18688	cleavage	znf32
18689	cleavage	sh3gl3b
18690	cleavage	slc43a3a
18691	cleavage	agtpbp1
18692	cleavage	wnt16
18693	cleavage	si:dkey-206l1.3
18694	cleavage	aqp12
18695	cleavage	ihha
18696	cleavage	gls2b
18697	cleavage	lmx1al
18698	cleavage	rs1a
18699	cleavage	saa
18700	cleavage	ptk7a
18701	cleavage	gli3
18702	cleavage	tnni4a
18703	cleavage	csnk1g2a
18704	cleavage	rab28
18705	cleavage	sb:cb963
18706	cleavage	il13ra2
18707	cleavage	cyp2k22
18708	cleavage	dchs1b
18709	cleavage	igf1rb
18710	cleavage	bcl11bb
18711	cleavage	dre-mir-19a
18712	cleavage	selenoe
18713	cleavage	rab8b
18714	cleavage	eif3jb
18715	cleavage	tshz2
18716	cleavage	fhl1a
18717	cleavage	itgb6
18718	cleavage	dnai4
18719	cleavage	im:7158540
18720	cleavage	pprc1
18721	cleavage	hhatlb
18722	cleavage	erap2
18723	cleavage	plk2a
18724	cleavage	prkn
18725	cleavage	tnfrsf11b
18726	cleavage	evlb
18727	cleavage	larp7
18728	cleavage	rgs3a
18729	cleavage	cldn10c
18730	cleavage	pik3r1
18731	cleavage	adora1b
18732	cleavage	abcc4
18733	cleavage	phlda2
18734	cleavage	pnrc2
18735	cleavage	mylpfb
18736	cleavage	adipoqb
18737	cleavage	rxfp2b
18738	cleavage	csf1ra
18739	cleavage	si:dkey-204f11.66p
18740	cleavage	parlb
18741	cleavage	mcl1b
18742	cleavage	pllp
18743	cleavage	gstz1
18744	cleavage	acod1
18745	cleavage	pdlim5b
18746	cleavage	rxfp1
18747	cleavage	bzw1a
18748	cleavage	pygmb
18749	cleavage	trpc3
18750	cleavage	gak
18751	cleavage	tfdp2
18752	cleavage	capn1
18753	cleavage	iqgap2
18754	cleavage	atp2b2
18755	cleavage	lingo3a
18756	cleavage	mboat4
18757	cleavage	sdc4
18758	cleavage	glra4b
18759	cleavage	dnase1l1l
18760	cleavage	zgc:56628
18761	cleavage	atp2a2b
18762	cleavage	trac
18763	cleavage	elovl1b
18764	cleavage	uhrf1
18765	cleavage	pias4a
18766	cleavage	tatdn1
18767	cleavage	tubgcp3
18768	cleavage	lman1
18769	cleavage	rnf152
18770	cleavage	tnfsf14
18771	cleavage	snpha
18772	cleavage	mgll
18773	cleavage	mn1b
18774	cleavage	nlrb6
18775	cleavage	gfra3
18776	cleavage	hspa4b
18777	cleavage	dtnba
18778	cleavage	zgc:65894
18779	cleavage	rbpms2a
18780	cleavage	ldb3b
18781	cleavage	calcr
18782	cleavage	im:7155004
18783	cleavage	plk3
18784	cleavage	cacna1c
18785	cleavage	ampd3b
18786	cleavage	chl1a
18787	cleavage	sharpin
18788	cleavage	wasa
18789	cleavage	gig2j
18790	cleavage	cacnb4a
18791	cleavage	atp7b
18792	cleavage	gfap
18793	cleavage	plag1
18794	cleavage	aqp11
18795	cleavage	coro1ca
18796	cleavage	fut9d
18797	cleavage	igsf21b
18798	cleavage	adgrb1a
18799	cleavage	mxtx2
18800	cleavage	park7
18801	cleavage	rab11fip4a
18802	cleavage	entpd3
18803	cleavage	dclk2a
18804	cleavage	masp1
18805	cleavage	opn8a
18806	cleavage	pax7b
18807	cleavage	im:7160065
18808	cleavage	lim2.1
18809	cleavage	linc-trpc7b
18810	cleavage	zgc:162964
18811	cleavage	kirrel1a
18812	cleavage	vwa5a
18813	cleavage	dbx2
18814	cleavage	ift46
18815	cleavage	dre-mir-429
18816	cleavage	ccna2
18817	cleavage	insl5b
18818	cleavage	gon4lb
18819	cleavage	gins3
18820	cleavage	tm4sf4
18821	cleavage	crp5
18822	cleavage	casq2
18823	cleavage	fer
18824	cleavage	ppp1r12a
18825	cleavage	atp11c
18826	cleavage	zgc:112994
18827	cleavage	gdf11
18828	cleavage	sst6
18829	cleavage	lrig1
18830	cleavage	ifit9
18831	cleavage	col28a1a
18832	cleavage	brd9
18833	cleavage	pde10a
18834	cleavage	fthl27
18835	cleavage	hebp2
18836	cleavage	zmat2
18837	cleavage	or42c4
18838	cleavage	ric3b
18839	cleavage	cbx5
18840	cleavage	hipk2
18841	cleavage	snx5
18842	cleavage	crygmxl2
18843	cleavage	setd6
18844	cleavage	rpl27
18845	cleavage	itga8
18846	cleavage	znfl1i
18847	cleavage	ca4a
18848	cleavage	ccbe1
18849	cleavage	atp6v1ba
18850	cleavage	nmnat1
18851	cleavage	si:ch211-241e1.3
18852	cleavage	lysmd1
18853	cleavage	ugt1b3
18854	cleavage	col6a4a
18855	cleavage	ppp1r7
18856	cleavage	st6gal2b
18857	cleavage	ovol1a
18858	cleavage	atp6v1f
18859	cleavage	hoxd13a
18860	cleavage	mycla
18861	cleavage	vcam1b
18862	cleavage	cbx7b
18863	cleavage	itcha
18864	cleavage	tomm34
18865	cleavage	chchd2
18866	cleavage	pde4a
18867	cleavage	b3galt2
18868	cleavage	mrps35
18869	cleavage	sash1a
18870	cleavage	srebf1
18871	cleavage	cpb1
18872	cleavage	aif1l
18873	cleavage	mir16a
18874	cleavage	bncr
18875	cleavage	zgc:66479
18876	cleavage	slc3a2a
18877	cleavage	tktb
18878	cleavage	tmem165
18879	cleavage	tpp2
18880	cleavage	fbxo25
18881	cleavage	hoxd10a
18882	cleavage	rbp3
18883	cleavage	cbx7a
18884	cleavage	crygm2d1
18885	cleavage	ntn4
18886	cleavage	oprd1a
18887	cleavage	pabpc1a
18888	cleavage	hoxb4a
18889	cleavage	sdk2a
18890	cleavage	utrn
18891	cleavage	ptgr2
18892	cleavage	edn1
18893	cleavage	c3a.5
18894	cleavage	ostn
18895	cleavage	zgc:55558
18896	cleavage	elmo2
18897	cleavage	pafah1b1b
18898	cleavage	optc
18899	cleavage	ntmt1
18900	cleavage	or30bt1
18901	cleavage	strbp
18902	cleavage	nphs1
18903	cleavage	myo1hb
18904	cleavage	wu:fc24e06
18905	cleavage	spata4
18906	cleavage	im:7153388
18907	cleavage	rrs1
18908	cleavage	kcnj13
18909	cleavage	dip2ca
18910	cleavage	cxcl11.8
18911	cleavage	ak2
18912	cleavage	snx8a
18913	cleavage	setd2
18914	cleavage	vdra
18915	cleavage	tspan18a
18916	cleavage	mpi
18917	cleavage	aacs
18918	cleavage	cdk5r1b
18919	cleavage	cyfip2
18920	cleavage	lrwd1
18921	cleavage	crygs1
18922	cleavage	imp4
18923	cleavage	tdh
18924	cleavage	im:6911434
18925	cleavage	gpc1b
18926	cleavage	hmx4
18927	cleavage	smarcal1
18928	cleavage	slirp
18929	cleavage	xkrx
18930	cleavage	slc6a8
18931	cleavage	elapor1
18932	cleavage	lamc3
18933	cleavage	cd164
18934	cleavage	casp2
18935	cleavage	zdhhc17
18936	cleavage	cpe
18937	cleavage	nebl
18938	cleavage	gpr182
18939	cleavage	nrxn2a
18940	cleavage	esrra
18941	cleavage	hs3st4
18942	cleavage	cenpx
18943	cleavage	plg
18944	cleavage	slc25a3b
18945	cleavage	mmd
18946	cleavage	chfr
18947	cleavage	ftr36
18948	cleavage	eftud2
18949	cleavage	impdh2
18950	cleavage	rfc3
18951	cleavage	snap25a
18952	cleavage	rgmb
18953	cleavage	itpr1b
18954	cleavage	gid8b
18955	cleavage	ubtfl
18956	cleavage	dpm2
18957	cleavage	ppa1a
18958	cleavage	scn8ab
18959	cleavage	ehd2b
18960	cleavage	mxb
18961	cleavage	fbp2
18962	cleavage	gfus.3
18963	cleavage	mir219.1
18964	cleavage	gsta3
18965	cleavage	afp4
18966	cleavage	col6a3
18967	cleavage	dtl
18968	cleavage	ush2a
18969	cleavage	vwa7
18970	cleavage	adgre5b.3
18971	cleavage	si:ch1073-184j22.2
18972	cleavage	opn9
18973	cleavage	kcnj10b
18974	cleavage	ywhaba
18975	cleavage	rnaset2l
18976	cleavage	cmtm6
18977	cleavage	ugt5g1
18978	cleavage	cygb1
18979	cleavage	kcnj12a
18980	cleavage	zgc:91890
18981	cleavage	crybg1b
18982	cleavage	pot1
18983	cleavage	artnb
18984	cleavage	sncga
18985	cleavage	slc34a2b
18986	cleavage	dnaja
18987	cleavage	crygm2e
18988	cleavage	rab18a
18989	cleavage	map1lc3a
18990	cleavage	nr6a1b
18991	cleavage	zmat4a
18992	cleavage	calm1b
18993	cleavage	itpkcb
18994	cleavage	fam49a
18995	cleavage	spp2
18996	cleavage	arhgef28a
18997	cleavage	hapln1a
18998	cleavage	tk2
18999	cleavage	aldh7a1
19000	cleavage	fam136a
19001	cleavage	crlf3
19002	cleavage	zp2.1
19003	cleavage	ablim3
19004	cleavage	syt5b
19005	cleavage	lat
19006	cleavage	il6r
19007	cleavage	polr2d
19008	cleavage	cers3a
19009	cleavage	zdhhc15b
19010	cleavage	ftr84
19011	cleavage	fstb
19012	cleavage	utp25
19013	cleavage	mdm4
19014	cleavage	badb
19015	cleavage	mid1ip1l
19016	cleavage	zfp36l1b
19017	cleavage	pdia6
19018	cleavage	ctsc
19019	cleavage	scarb1
19020	cleavage	sod3b
19021	cleavage	slc25a16
19022	cleavage	irx3b
19023	cleavage	thbs3a
19024	cleavage	bub1bb
19025	cleavage	f2rl1.1
19026	cleavage	plekhg4
19027	cleavage	cga
19028	cleavage	capn2b
19029	cleavage	rgs7a
19030	cleavage	rtel1
19031	cleavage	cth1
19032	cleavage	si:ch211-170d8.2
19033	cleavage	eif4eb
19034	cleavage	sb:cb1042
19035	cleavage	daw1
19036	cleavage	tgm1l1
19037	cleavage	nr4a1
19038	cleavage	prdx3
19039	cleavage	scn4aa
19040	cleavage	arl6
19041	cleavage	cbr1l
19042	cleavage	pkd1a
19043	cleavage	phf8
19044	cleavage	asip1
19045	cleavage	epb41l3a
19046	cleavage	myh7bb
19047	cleavage	itga3b
19048	cleavage	adamts5
19049	cleavage	znf385b
19050	cleavage	suclg1
19051	cleavage	ogt.1
19052	cleavage	slitrk6
19053	cleavage	nme2b.2
19054	cleavage	hspa12b
19055	cleavage	cel.1
19056	cleavage	nr2c1
19057	cleavage	dlst
19058	cleavage	prdx1
19059	cleavage	rpe65a
19060	cleavage	tbx19
19061	cleavage	kdm6a
19062	cleavage	kcnj1a.1
19063	cleavage	kpnb1
19064	cleavage	hoxb5b
19065	cleavage	iqgap1
19066	cleavage	cox5bb
19067	cleavage	oprk1
19068	cleavage	igf2bp1
19069	cleavage	itga6b
19070	cleavage	meis2a
19071	cleavage	bap1
19072	cleavage	il12ba
19073	cleavage	arhgdia
19074	cleavage	gng8
19075	cleavage	znfl2a
19076	cleavage	camk2d1
19077	cleavage	hm13
19078	cleavage	trpc2b
19079	cleavage	gna14
19080	cleavage	mertka
19081	cleavage	si:dkey-184a18.5
19082	cleavage	nxn
19083	cleavage	znf143a
19084	cleavage	musk
19085	cleavage	hpdb
19086	cleavage	foxl2a
19087	cleavage	mir458
19088	cleavage	chd4a
19089	cleavage	extl3
19090	cleavage	syt2a
19091	cleavage	lbx2
19092	cleavage	grnb
19093	cleavage	adgrg9
19094	cleavage	nphs2
19095	cleavage	kat2a
19096	cleavage	efhc1
19097	cleavage	slc18a3b
19098	cleavage	dre-mir-132-1
19099	cleavage	gria3a
19100	cleavage	zfyve9a
19101	cleavage	nucks1a
19102	cleavage	ccr6a
19103	cleavage	gsna
19104	cleavage	numb
19105	cleavage	hsd17b10
19106	cleavage	sb:cb134
19107	cleavage	atp2b1b
19108	cleavage	pdlim3b
19109	cleavage	ap1g2
19110	cleavage	fam13a
19111	cleavage	prf1.2
19112	cleavage	tmem218
19113	cleavage	kcnip3b
19114	cleavage	stmn4l
19115	cleavage	sec24c
19116	cleavage	mir101a
19117	cleavage	npy
19118	cleavage	dpp7
19119	cleavage	adgrg6
19120	cleavage	fhl2b
19121	cleavage	arrdc1a
19122	cleavage	prtgb
19123	cleavage	tmem254
19124	cleavage	hspa4l
19125	cleavage	map3k12
19126	cleavage	amh
19127	cleavage	cdkn2a/b
19128	cleavage	gnb4b
19129	cleavage	irx5b
19130	cleavage	khdrbs2
19131	cleavage	jak2a
19132	cleavage	pgam2
19133	cleavage	acot11a
19134	cleavage	hpf1
19135	cleavage	f2
19136	cleavage	plekhg5a
19137	cleavage	wu:fq25c12
19138	cleavage	exosc6
19139	cleavage	crp6
19140	cleavage	stat1a
19141	cleavage	smo
19142	cleavage	lmo4a
19143	cleavage	opn1mw2
19144	cleavage	prdx6
19145	cleavage	ccdc80l1
19146	cleavage	sox11b
19147	cleavage	peli1b
19148	cleavage	ly6m1
19149	cleavage	gnas
19150	cleavage	six4b
19151	cleavage	dtx1
19152	cleavage	arf5
19153	cleavage	ptprc
19154	cleavage	mylkb
19155	cleavage	casp21
19156	cleavage	gnb1b
19157	cleavage	opn3
19158	cleavage	ftr51
19159	cleavage	rdh8a
19160	cleavage	pdcd10a
19161	cleavage	id:ibd5116
19162	cleavage	adi1
19163	cleavage	cd79a
19164	cleavage	camk2b1
19165	cleavage	ptprsa
19166	cleavage	si:dkey-221l21.2
19167	cleavage	efna3b
19168	cleavage	tm9sf2
19169	cleavage	vamp1a
19170	cleavage	slc22a7b.4
19171	cleavage	cog4
19172	cleavage	mmp25b
19173	cleavage	gpm6bb
19174	cleavage	bmpr2b
19175	cleavage	rab5b
19176	cleavage	chrna2b
19177	cleavage	pbx3b
19178	cleavage	si:ch1073-205c8.3
19179	cleavage	mgat5
19180	cleavage	mir196b
19181	cleavage	alpi.2
19182	cleavage	siah1
19183	cleavage	gpr132a
19184	cleavage	noxo1a
19185	cleavage	rpl36a
19186	cleavage	pdss1
19187	cleavage	kmt2d
19188	cleavage	nr4a2a
19189	cleavage	tcf25
19190	cleavage	col4a3
19191	cleavage	ywhaqa
19192	cleavage	kcnk2b
19193	cleavage	gfod2
19194	cleavage	olfcu1
19195	cleavage	orc6
19196	cleavage	slc1a1
19197	cleavage	mlnr
19198	cleavage	crybb1
19199	cleavage	slc2a11a
19200	cleavage	ifi44a7
19201	cleavage	adamts1
19202	cleavage	rxfp3.3a2
19203	cleavage	epoa
19204	cleavage	ago1
19205	cleavage	timd4
19206	cleavage	ier2a
19207	cleavage	sfrp1b
19208	cleavage	vip
19209	cleavage	cdkn1bb
19210	cleavage	ms4a17a.5
19211	cleavage	marcksb
19212	cleavage	col8a2
19213	cleavage	dnttip2
19214	cleavage	gpx7
19215	cleavage	ctnnb2
19216	cleavage	macc1
19217	cleavage	pla2g12b
19218	cleavage	bmpr1ba
19219	cleavage	hmgb3a
19220	cleavage	abca5
19221	cleavage	myl13
19222	cleavage	nme3
19223	cleavage	bik
19224	cleavage	cysltr1
19225	cleavage	camk2b2
19226	cleavage	tlr18
19227	cleavage	pik3r4
19228	cleavage	ephb2a
19229	cleavage	helb
19230	cleavage	im:7159451
19231	cleavage	foxn4
19232	cleavage	grb14
19233	cleavage	dmrt1
19234	cleavage	im:7137339
19235	cleavage	atxn1a
19236	cleavage	atg12
19237	cleavage	rhot1a
19238	cleavage	il21
19239	cleavage	kras
19240	cleavage	prom1b
19241	cleavage	nitr13
19242	cleavage	abca1a
19243	cleavage	plxna1a
19244	cleavage	ppdpfa
19245	cleavage	hs3st3l
19246	cleavage	tubg1
19247	cleavage	pif1
19248	cleavage	clec11a
19249	cleavage	cldn10b
19250	cleavage	mfsd2ab
19251	cleavage	mir19d
19252	cleavage	pvalb9
19253	cleavage	dhx15
19254	cleavage	ceacam1
19255	cleavage	amy2al1
19256	cleavage	mlxip
19257	cleavage	pak2b
19258	cleavage	ercc2
19259	cleavage	birc5b
19260	cleavage	bmp1a
19261	cleavage	h2az2a
19262	cleavage	mid1ip1b
19263	cleavage	her15.1
19264	cleavage	mir10965-1
19265	cleavage	wu:fd52f12
19266	cleavage	chek2
19267	cleavage	nitr9
19268	cleavage	eif4a1a
19269	cleavage	grem1b
19270	cleavage	atp1a3b
19271	cleavage	jmjd7
19272	cleavage	lig1
19273	cleavage	avd
19274	cleavage	vps11
19275	cleavage	trim25
19276	cleavage	apoa1b
19277	cleavage	insl5a
19278	cleavage	ankrd46b
19279	cleavage	ucp3
19280	cleavage	plpp2b
19281	cleavage	actc1a
19282	cleavage	dipk2aa
19283	cleavage	tmem87b
19284	cleavage	kif22
19285	cleavage	ccdc136b
19286	cleavage	st8sia1
19287	cleavage	ptpn11a
19288	cleavage	slc22a2
19289	cleavage	pde9ab
19290	cleavage	im:6801444
19291	cleavage	ryr3
19292	cleavage	lyve1a
19293	cleavage	septin2
19294	cleavage	tp53inp1
19295	cleavage	adgre7
19296	cleavage	sb:cb81
19297	cleavage	fancc
19298	cleavage	igfbp7
19299	cleavage	anxa11a
19300	cleavage	ora2
19301	cleavage	slc12a10.1
19302	cleavage	hsp70.1
19303	cleavage	lmo3
19304	cleavage	thbs4b
19305	cleavage	id:ibd5101
19306	cleavage	plxnb2a.2
19307	cleavage	nusap1
19308	cleavage	c1qbp
19309	cleavage	bloc1s2
19310	cleavage	dact3b
19311	cleavage	chrm5b
19312	cleavage	kank1b
19313	cleavage	vrtn
19314	cleavage	prdm14
19315	cleavage	gadd45bb
19316	cleavage	mespbb
19317	cleavage	cntn1a
19318	cleavage	amdhd2
19319	cleavage	cdo1
19320	cleavage	postnb
19321	cleavage	egf
19322	cleavage	ugt5a2
19323	cleavage	scinlb
19324	cleavage	hsd3b7
19325	cleavage	mylka
19326	cleavage	nppcl
19327	cleavage	per1a
19328	cleavage	im:7156727
19329	cleavage	tsku
19330	cleavage	ela3l
19331	cleavage	alox12
19332	cleavage	rxrab
19333	cleavage	lysmd2
19334	cleavage	illr4
19335	cleavage	gabrd
19336	cleavage	sdhb
19337	cleavage	rprma
19338	cleavage	pfkfb3
19339	cleavage	cpm
19340	cleavage	nell2b
19341	cleavage	pde5ab
19342	cleavage	itln5
19343	cleavage	gyg1a
19344	cleavage	pyyb
19345	cleavage	aplnr2
19346	cleavage	hic1
19347	cleavage	ephx2
19348	cleavage	olig1
19349	cleavage	lrata
19350	cleavage	jmjd6
19351	cleavage	foxi3b
19352	cleavage	tbc1d10c
19353	cleavage	nfe2l3
19354	cleavage	lipf
19355	cleavage	prdx5
19356	cleavage	mxtx1
19357	cleavage	mpst
19358	cleavage	mir18a
19359	cleavage	capn5b
19360	cleavage	b3glctb
19361	cleavage	f13a1a.1
19362	cleavage	plp2b
19363	cleavage	pik3r3b
19364	cleavage	serpine3
19365	cleavage	irf2bp2a
19366	cleavage	ap3b1a
19367	cleavage	vav2
19368	cleavage	pax10
19369	cleavage	eif4ea
19370	cleavage	bloc1s1
19371	cleavage	eppk1
19372	cleavage	ifit14
19373	cleavage	utp20
19374	cleavage	cryba1b
19375	cleavage	mbd3b
19376	cleavage	dhrs11b.1
19377	cleavage	hsp90ab1
19378	cleavage	bmal1a
19379	cleavage	prmt5
19380	cleavage	angptl2b
19381	cleavage	katnal1
19382	cleavage	p3h1
19383	cleavage	mapta
19384	cleavage	dna2
19385	cleavage	foxp4
19386	cleavage	tpst1
19387	cleavage	plekha7a
19388	cleavage	gtpbp3
19389	cleavage	ewsr1b
19390	cleavage	lats2
19391	cleavage	dact2
19392	cleavage	khdrbs3
19393	cleavage	she
19394	cleavage	vps72b
19395	cleavage	map2k5
19396	cleavage	prkg2
19397	cleavage	scn4ab
19398	cleavage	slc2a11b
19399	cleavage	hoxa11a
19400	cleavage	fcer1g
19401	cleavage	fxyd6
19402	cleavage	slc34a2aas
19403	cleavage	cks2
19404	cleavage	bco1
19405	cleavage	vtg4
19406	cleavage	slc47a1
19407	cleavage	rpz
19408	cleavage	si:dkey-13a21.4
19409	cleavage	fkbp1ab
19410	cleavage	tardbpb
19411	cleavage	im:5816765
19412	cleavage	ednrba
19413	cleavage	acta1b
19414	cleavage	smtlb
19415	cleavage	gpc1a
19416	cleavage	smyd3
19417	cleavage	gadd45gb.1
19418	cleavage	ttk
19419	cleavage	gja4
19420	cleavage	dre-mir-23b
19421	cleavage	pmepa1
19422	cleavage	mafga
19423	cleavage	derl1
19424	cleavage	lrrc23
19425	cleavage	ankrd50l
19426	cleavage	arhgef17
19427	cleavage	mir499a
19428	cleavage	cpne1
19429	cleavage	sema4d
19430	cleavage	stk36
19431	cleavage	trim54
19432	cleavage	nfybb
19433	cleavage	aqp4
19434	cleavage	im:7149055
19435	cleavage	fermt2
19436	cleavage	pink1
19437	cleavage	rnf8
19438	cleavage	mipb
19439	cleavage	wnt6b
19440	cleavage	fmodb
19441	cleavage	si:ch73-89b15.3
19442	cleavage	hhatla
19443	cleavage	ier5l
19444	cleavage	slc2a1b
19445	cleavage	rasgrp4
19446	cleavage	hlfa
19447	cleavage	rdh5
19448	cleavage	fkbp16
19449	cleavage	septin9a
19450	cleavage	spon2b
19451	cleavage	tmem178bb
19452	cleavage	atg7
19453	cleavage	pigr
19454	cleavage	slc32a1
19455	cleavage	htr1b
19456	cleavage	tspan34b
19457	cleavage	dffa
19458	cleavage	chchd4b
19459	cleavage	fbxo5
19460	cleavage	plaub
19461	cleavage	dbt
19462	cleavage	adrb2a
19463	cleavage	haus4
19464	cleavage	urb2
19465	cleavage	gria4a
19466	cleavage	hsp90aa1.2
19467	cleavage	stat4
19468	cleavage	pmelb
19469	cleavage	sb:cb793
19470	cleavage	emilin2b
19471	cleavage	kcnd3
19472	cleavage	pcbp4
19473	cleavage	tsga10
19474	cleavage	eda
19475	cleavage	aqp3a
19476	cleavage	rasa1b
19477	cleavage	opn1lw2
19478	cleavage	tbk1
19479	cleavage	cnga3a
19480	cleavage	efnb2b
19481	cleavage	dusp1
19482	cleavage	mix23
19483	cleavage	ahcyl1
19484	cleavage	pth3r
19485	cleavage	tmem216
19486	cleavage	acox1
19487	cleavage	sh3gl2a
19488	cleavage	im:7159004
19489	cleavage	uxt
19490	cleavage	sb:cb307
19491	cleavage	acp5a
19492	cleavage	ddt
19493	cleavage	slc8a1a
19494	cleavage	pdgfrb
19495	cleavage	arf1
19496	cleavage	thsd1
19497	cleavage	znf711
19498	cleavage	lmna
19499	cleavage	zgc:113518
19500	cleavage	ccn2b
19501	cleavage	lhx1b
19502	cleavage	spg11
19503	cleavage	lrrc4.1
19504	cleavage	strap
19505	cleavage	pdcd4b
19506	cleavage	vps50
19507	cleavage	nid2a
19508	cleavage	panx2
19509	cleavage	krt5
19510	cleavage	ppp3ccb
19511	cleavage	fzd9b
19512	cleavage	dachb
19513	cleavage	hmgn1b
19514	cleavage	col9a3
19515	cleavage	tyms
19516	cleavage	wu:cegs2576
19517	cleavage	ift56
19518	cleavage	kitlga
19519	cleavage	mpp7a
19520	cleavage	gpc6b
19521	cleavage	pepd
19522	cleavage	mphosph10
19523	cleavage	orai2
19524	cleavage	stil
19525	cleavage	sec61g
19526	cleavage	crygs2
19527	cleavage	smarca5
19528	cleavage	sinhcaflas
19529	cleavage	tcnba
19530	cleavage	ugt2a6
19531	cleavage	ewsr1a
19532	cleavage	atp5f1b
19533	cleavage	lamb2l
19534	cleavage	dre-mir-451a
19535	cleavage	jam3b
19536	cleavage	lpin1a
19537	cleavage	ahrrb
19538	cleavage	asic2
19539	cleavage	eif2b3
19540	cleavage	nras
19541	cleavage	tfpi2
19542	cleavage	gabra4
19543	cleavage	fkrp
19544	cleavage	arl4cb
19545	cleavage	pon2
19546	cleavage	esr1
19547	cleavage	serp1
19548	cleavage	kyat3.2
19549	cleavage	drd4a
19550	cleavage	zgc:64051
19551	cleavage	ftsj3
19552	cleavage	spint2
19553	cleavage	col2a1b
19554	cleavage	oacyl
19555	cleavage	inha
19556	cleavage	svopl
19557	cleavage	mgst3b
19558	cleavage	taf3
19559	cleavage	si:dkey-229b18.3
19560	cleavage	slc47a2.1
19561	cleavage	plcd1b
19562	cleavage	skida1
19563	cleavage	matn3b
19564	cleavage	frzb
19565	cleavage	alx1
19566	cleavage	rrm2b
19567	cleavage	klhdc1
19568	cleavage	shdb
19569	cleavage	gucy2d
19570	cleavage	kif5c
19571	cleavage	slc2a9l1
19572	cleavage	ednrab
19573	cleavage	mxa
19574	cleavage	rad51
19575	cleavage	znfl1b
19576	cleavage	trmt1
19577	cleavage	hint2
19578	cleavage	l1camb
19579	cleavage	ntm
19580	cleavage	zgc:103559
19581	cleavage	hars
19582	cleavage	fxr1
19583	cleavage	tcn2
19584	cleavage	clstn2a
19585	cleavage	ak4
19586	cleavage	mkrn1
19587	cleavage	her13
19588	cleavage	gig2n
19589	cleavage	furinb
19590	cleavage	ndufs7
19591	cleavage	gstm.2
19592	cleavage	glo1
19593	cleavage	pnhd
19594	cleavage	ass1
19595	cleavage	tmem230b
19596	cleavage	wu:fq20e08
19597	cleavage	grhl2b
19598	cleavage	im:7139949
19599	cleavage	enpp2l
19600	cleavage	usp10
19601	cleavage	uap1
19602	cleavage	atp1a2a
19603	cleavage	macf1a
19604	cleavage	mir9-7
19605	cleavage	myt1b
19606	cleavage	wu:fc25e04
19607	cleavage	disp1
19608	cleavage	im:7136316
19609	cleavage	s1pr1
19610	cleavage	ror1
19611	cleavage	gmfb
19612	cleavage	heyl
19613	cleavage	mapk10
19614	cleavage	smad10a
19615	cleavage	si:ch211-113c15.1
19616	cleavage	syt2b
19617	cleavage	hadhb
19618	cleavage	suv39h1a
19619	cleavage	im:7145019
19620	cleavage	thbs1a
19621	cleavage	engl
19622	cleavage	ppp3r1a
19623	cleavage	fhl1b
19624	cleavage	arf3a
19625	cleavage	pdia3
19626	cleavage	smyd2a
19627	cleavage	sirt6
19628	cleavage	prdm5
19629	cleavage	sb:eu487
19630	cleavage	dennd6b
19631	cleavage	ahrra
19632	cleavage	prom1a
19633	cleavage	dera
19634	cleavage	yif1a
19635	cleavage	xdh
19636	cleavage	ada
19637	cleavage	swap70b
19638	cleavage	pthlha
19639	cleavage	cfhl1
19640	cleavage	cyp24a1
19641	cleavage	atp1b1b
19642	cleavage	stim1a
19643	cleavage	sema3fa
19644	cleavage	hmga1a
19645	cleavage	opn4xb
19646	cleavage	cacna1ha
19647	cleavage	pnp4b
19648	cleavage	trpm5
19649	cleavage	polg2
19650	cleavage	irf2a
19651	cleavage	hs6st1a
19652	cleavage	ldlra
19653	cleavage	akip1
19654	cleavage	numbl
19655	cleavage	tcima
19656	cleavage	dbpa
19657	cleavage	rab35b
19658	cleavage	smarcd3b
19659	cleavage	pmaip1
19660	cleavage	slc22a7b.1
19661	cleavage	rxfp3.2a
19662	cleavage	wwp2
19663	cleavage	cabp2a
19664	cleavage	wu:fj84e08
19665	cleavage	calm2b
19666	cleavage	eif2b1
19667	cleavage	ptpro
19668	cleavage	nr5a1b
19669	cleavage	hbba2
19670	cleavage	znrf1
19671	cleavage	mir194a
19672	cleavage	ift88
19673	cleavage	prkci
19674	cleavage	sfxn1
19675	cleavage	map2
19676	cleavage	ckmt2a
19677	cleavage	timm10
19678	cleavage	insm1b
19679	cleavage	dre-mir-146b-1
19680	cleavage	kop
19681	cleavage	carmil3
19682	cleavage	prkcbb
19683	cleavage	cnbpa
19684	cleavage	tmed9
19685	cleavage	clp1
19686	cleavage	trim36
19687	cleavage	fbxo41
19688	cleavage	smyhc1l
19689	cleavage	ralbp1
19690	cleavage	wdr3
19691	cleavage	slc4a5b
19692	cleavage	prps1a
19693	cleavage	shroom3
19694	cleavage	glis3
19695	cleavage	atf4a
19696	cleavage	rrp1
19697	cleavage	id:ibd2051
19698	cleavage	kdm4b
19699	cleavage	cenpf
19700	cleavage	selenot1b
19701	cleavage	tapt1b
19702	cleavage	si:dkey-172h23.2
19703	cleavage	med14
19704	cleavage	net1
19705	cleavage	znrf2a
19706	cleavage	megf6b
19707	cleavage	grin2ab
19708	cleavage	zp2.4
19709	cleavage	ggcx
19710	cleavage	tfap2b
19711	cleavage	prkg1b
19712	cleavage	gpr173
19713	cleavage	comtb
19714	cleavage	kcnab1a
19715	cleavage	itln2
19716	cleavage	ndst2b
19717	cleavage	gpc5b
19718	cleavage	trpm7
19719	cleavage	sema3ga
19720	cleavage	fgfbp2b
19721	cleavage	matn4
19722	cleavage	sema5a
19723	cleavage	gmcl1
19724	cleavage	borcs8
19725	cleavage	kpna2
19726	cleavage	capn2l
19727	cleavage	atp6v0d1
19728	cleavage	fth1a
19729	cleavage	rnasel3
19730	cleavage	lrmp
19731	cleavage	baiap2l1a
19732	cleavage	sb:eu1555
19733	cleavage	rab6bb
19734	cleavage	cdnf
19735	cleavage	slc16a8
19736	cleavage	ago3b
19737	cleavage	qsox1
19738	cleavage	sdc2
19739	cleavage	adgre11
19740	cleavage	scxb
19741	cleavage	napab
19742	cleavage	golgb1
19743	cleavage	ssrp1a
19744	cleavage	linc-mipep
19745	cleavage	foxl2b
19746	cleavage	ccr9a
19747	cleavage	zgc:153018
19748	cleavage	adam23a
19749	cleavage	opn8c
19750	cleavage	poll
19751	cleavage	arg2
19752	cleavage	myhz1.3
19753	cleavage	wu:fq27a10
19754	cleavage	pomgnt2
19755	cleavage	ddx39ab
19756	cleavage	cdt1
19757	cleavage	cacna1fa
19758	cleavage	klf5a
19759	cleavage	hs3st3b1b
19760	cleavage	agtr1b
19761	cleavage	scfd1
19762	cleavage	nfil3-6
19763	cleavage	synpo2b
19764	cleavage	tcf7l1b
19765	cleavage	rcc1
19766	cleavage	rnf11b
19767	cleavage	unga
19768	cleavage	sb:cb681
19769	cleavage	col27a1b
19770	cleavage	lypd6
19771	cleavage	rab38a
19772	cleavage	tbl3
19773	cleavage	sult3st1
19774	cleavage	sb:cb306
19775	cleavage	klhl40a
19776	cleavage	cfd
19777	cleavage	gmps
19778	cleavage	mtm1
19779	cleavage	dre-mir-107
19780	cleavage	cabp1a
19781	cleavage	erbb3b
19782	cleavage	sestd1
19783	cleavage	ncs1b
19784	cleavage	rab33ba
19785	cleavage	slc9a8
19786	cleavage	insig1
19787	cleavage	guk1b
19788	cleavage	tdg.1
19789	cleavage	flot1b
19790	cleavage	ap1m1
19791	cleavage	znf76
19792	cleavage	slc22a6l
19793	cleavage	hsd3b1
19794	cleavage	myt1lb
19795	cleavage	plxna3
19796	cleavage	gbx2
19797	cleavage	trpc7a
19798	cleavage	soat2
19799	cleavage	tmem161b
19800	cleavage	aldh2.2
19801	cleavage	cryabb
19802	cleavage	atp5mj
19803	cleavage	pcdh10b
19804	cleavage	sp1
19805	cleavage	cldn8.1
19806	cleavage	WITHDRAWN:zgc:101546
19807	cleavage	lmo7a
19808	cleavage	wu:fq33d10
19809	cleavage	mhc1zba
19810	cleavage	stk25b
19811	cleavage	kcng4b
19812	cleavage	sidt2
19813	cleavage	nfixb
19814	cleavage	ackr4a
19815	cleavage	mia2
19816	cleavage	tgm1
19817	cleavage	nid1b
19818	cleavage	shisa9a
19819	cleavage	slc35d1a
19820	cleavage	ncoa2
19821	cleavage	tpte
19822	cleavage	zgc:77225
19823	cleavage	gstt1b
19824	cleavage	selenop
19825	cleavage	hnmt
19826	cleavage	ankmy2a
19827	cleavage	gbgt1l4
19828	cleavage	elovl7a
19829	cleavage	sb:cb560
19830	cleavage	ntrk3b
19831	cleavage	flnbl
19832	cleavage	ifit11
19833	cleavage	myhc4
19834	cleavage	acaa1
19835	cleavage	cep44
19836	cleavage	ppdpfb
19837	cleavage	pcyt2
19838	cleavage	cd40
19839	cleavage	kdelr3
19840	cleavage	ncoa4
19841	cleavage	atf4b
19842	cleavage	or30bt2
19843	cleavage	nr6a1a
19844	cleavage	scg3
19845	cleavage	rbpms2b
19846	cleavage	crp4
19847	cleavage	cacnb1
19848	cleavage	hif1an
19849	cleavage	blp
19850	cleavage	myh11a
19851	cleavage	ap4s1
19852	cleavage	pum2
19853	cleavage	brinp2
19854	cleavage	pxnb
19855	cleavage	huwe1
19856	cleavage	sec14l8
19857	cleavage	fbn1
19858	cleavage	crlf1a
19859	cleavage	sb:cb663
19860	cleavage	abcc5
19861	cleavage	kri1
19862	cleavage	tmem229b
19863	cleavage	cib2
19864	cleavage	heg1
19865	cleavage	fer1l6
19866	cleavage	spry2
19867	cleavage	ntf3
19868	cleavage	ttc27
19869	cleavage	marchf5
19870	cleavage	mfrp
19871	cleavage	il4
19872	cleavage	polr1c
19873	cleavage	hs3st1l2
19874	cleavage	slc38a7
19875	cleavage	irf9
19876	cleavage	fabp4b
19877	cleavage	ctps1a
19878	cleavage	lygl1
19879	cleavage	pcbd1
19880	cleavage	slc17a6b
19881	cleavage	csf1b
19882	cleavage	wu:fq41c07
19883	cleavage	tut7
19884	cleavage	efna5b
19885	cleavage	vtg6
19886	cleavage	im:7138932
19887	cleavage	hmox2b
19888	cleavage	phlda3
19889	cleavage	im:7159538
19890	cleavage	kctd4
19891	cleavage	nipblb
19892	cleavage	pdzrn3b
19893	cleavage	dre-mir-138
19894	cleavage	poc5
19895	cleavage	slc43a2b
19896	cleavage	ccl33.2
19897	cleavage	kiaa0513
19898	cleavage	adamts2a
19899	cleavage	lin7b
19900	cleavage	prmt1
19901	cleavage	sb:cb25
19902	cleavage	idh3a
19903	cleavage	syt10
19904	cleavage	kctd12b
19905	cleavage	mt-co1
19906	cleavage	nnr
19907	cleavage	uqcrc2b
19908	cleavage	pde4d
19909	cleavage	gna15.4
19910	cleavage	depdc7a
19911	cleavage	chek1
19912	cleavage	pla2g4ab
19913	cleavage	cntn1b
19914	cleavage	btg3
19915	cleavage	tmtops3b
19916	cleavage	glcea
19917	cleavage	entpd2a.2
19918	cleavage	atp5mc3b
19919	cleavage	fbxl14b
19920	cleavage	kdelr2b
19921	cleavage	stmn4
19922	cleavage	mpv17
19923	cleavage	pls1
19924	cleavage	lrrfip2
19925	cleavage	dscc1
19926	cleavage	casq1b
19927	cleavage	slc30a8
19928	cleavage	scp2a
19929	cleavage	atg4b
19930	cleavage	mibp
19931	cleavage	abcb5
19932	cleavage	supt5h
19933	cleavage	dnmt3ab
19934	cleavage	shtn1
19935	cleavage	m6pr
19936	cleavage	mfap2
19937	cleavage	gnb3a
19938	cleavage	im:7149347
19939	cleavage	cyp17a2
19940	cleavage	actn4
19941	cleavage	lmln
19942	cleavage	emilin2a
19943	cleavage	pkd1b
19944	cleavage	aicda
19945	cleavage	p2rx3a
19946	cleavage	mmp23bb
19947	cleavage	ndufb4
19948	cleavage	cd2
19949	cleavage	wdhd1
19950	cleavage	myo1ha
19951	cleavage	diabloa
19952	cleavage	trpm6
19953	cleavage	loxl2b
19954	cleavage	desi2
19955	cleavage	fosl2
19956	cleavage	slc39a3
19957	cleavage	apoba
19958	cleavage	pcbp2
19959	cleavage	creb3l3l
19960	cleavage	dgcr2
19961	cleavage	hoxa11b
19962	cleavage	alg9
19963	cleavage	rpl4
19964	cleavage	mhc1zea
19965	cleavage	sb:eu445
19966	cleavage	im:7138733
19967	cleavage	pcdh1a
19968	cleavage	hsc70
19969	cleavage	mosmoa
19970	cleavage	opn1mw4
19971	cleavage	zap70
19972	cleavage	polrmt
19973	cleavage	rab11a
19974	cleavage	bbs5
19975	cleavage	itgb1a
19976	cleavage	ap1m2
19977	cleavage	baz1b
19978	cleavage	kcne1
19979	cleavage	camk2n1a
19980	cleavage	unc119.1
19981	cleavage	cast
19982	cleavage	rhocb
19983	cleavage	bokb
19984	cleavage	sb:cb571
19985	cleavage	cfap418
19986	cleavage	pank1b
19987	cleavage	aldh16a1
19988	cleavage	jak1
19989	cleavage	tlr9
19990	cleavage	fermt3a
19991	cleavage	spag1a
19992	cleavage	itga4
19993	cleavage	kcnj16a
19994	cleavage	dnm2a
19995	cleavage	glulc
19996	cleavage	im:7137116
19997	cleavage	wtap
19998	cleavage	atxn2
19999	cleavage	tcf3b
20000	cleavage	apela
20001	cleavage	rdh10b
20002	cleavage	atg9a
20003	cleavage	cacna1da
20004	cleavage	ada2b
20005	cleavage	h1m
20006	cleavage	sb:cb149
20007	cleavage	slc5a7a
20008	cleavage	rspo2
20009	cleavage	sv2bb
20010	cleavage	ecrg4a
20011	cleavage	ca15b
20012	cleavage	sdk1a
20013	cleavage	im:6908257
20014	cleavage	ccng1
20015	cleavage	stag1a
20016	cleavage	dhrs4
20017	cleavage	adgrd2
20018	cleavage	sb:cb68
20019	cleavage	npc2.1
20020	cleavage	wu:fb58h05
20021	cleavage	rrh
20022	cleavage	bnc1
20023	cleavage	wu:fq19e02
20024	cleavage	im:7151244
20025	cleavage	zgc:174888
20026	cleavage	ccr9b
20027	cleavage	pitx1
20028	cleavage	rpl36
20029	cleavage	adamts16
20030	cleavage	si:dkey-276j7.1
20031	cleavage	lck
20032	cleavage	foxg1b
20033	cleavage	eif3hb
20034	cleavage	tnmd
20035	cleavage	tbc1d8b
20036	cleavage	sb:cb652
20037	cleavage	spega
20038	cleavage	kcnj20
20039	cleavage	slc40a1
20040	cleavage	il11a
20041	cleavage	cybb
20042	cleavage	rfc2
20043	cleavage	siae
20044	cleavage	prss59.1
20045	cleavage	stc1
20046	cleavage	ticam1
20047	cleavage	tfe3b
20048	cleavage	copb2
20049	cleavage	fam20b
20050	cleavage	kif17
20051	cleavage	nrarpa
20052	cleavage	kdm5c
20053	cleavage	mapk6
20054	cleavage	mybpha
20055	cleavage	vsig10
20056	cleavage	aldh8a1
20057	cleavage	eya4
20058	cleavage	chrnd
20059	cleavage	fad
20060	cleavage	ern1
20061	cleavage	nutf2l
20062	cleavage	mmp14b
20063	cleavage	nupr1b
20064	cleavage	appl2
20065	cleavage	dars1
20066	cleavage	bmp3
20067	cleavage	sost
20068	cleavage	lypc
20069	cleavage	wu:fc22b06
20070	cleavage	cox4i1
20071	cleavage	fam107b
20072	cleavage	cldn33b
20073	cleavage	arfip2a
20074	cleavage	tuba7l
20075	cleavage	im:7160421
20076	cleavage	kctd9b
20077	cleavage	snai3
20078	cleavage	eef2l2
20079	cleavage	chrne
20080	cleavage	rassf7b
20081	cleavage	fam43a
20082	cleavage	fxyd3
20083	cleavage	pnpo
20084	cleavage	mxra8b
20085	cleavage	ttyh2l
20086	cleavage	erbb2
20087	cleavage	ift122
20088	cleavage	fzd6
20089	cleavage	id:ibd2846
20090	cleavage	atp5mc1
20091	cleavage	mrtfab
20092	cleavage	rgs17
20093	cleavage	mir135b
20094	cleavage	sp2
20095	cleavage	gpr3
20096	cleavage	zgc:86738
20097	cleavage	cdh4
20098	cleavage	ifit12
20099	cleavage	mybpc3
20100	cleavage	zar1
20101	cleavage	c5ar1
20102	cleavage	slc4a10b
20103	cleavage	ttll3
20104	cleavage	dvl2
20105	cleavage	apoa1a
20106	cleavage	crestinl
20107	cleavage	src
20108	cleavage	acaca
20109	cleavage	s100v1
20110	cleavage	im:7152557
20111	cleavage	slc7a1a
20112	cleavage	cgasa
20113	cleavage	hmbsb
20114	cleavage	pdzk1
20115	cleavage	nipbla
20116	cleavage	sb:cb190
20117	cleavage	nlrc5
20118	cleavage	myo7aa
20119	cleavage	gipc1
20120	cleavage	itih2
20121	cleavage	nort
20122	cleavage	pappaa
20123	cleavage	lin7a
20124	cleavage	mir7145
20125	cleavage	nphp4
20126	cleavage	atp1a1a.2
20127	cleavage	p4htmb
20128	cleavage	pacsin2
20129	cleavage	gnaia
20130	cleavage	scn12aa
20131	cleavage	cbln12
20132	cleavage	msi2a
20133	cleavage	ift70
20134	cleavage	otos2
20135	cleavage	gcgra
20136	cleavage	ifnphi4
20137	cleavage	ube2d3
20138	cleavage	as3mt
20139	cleavage	septin6
20140	cleavage	anxa3a
20141	cleavage	hspb9
20142	cleavage	mbtps1
20143	cleavage	kcnn1b
20144	cleavage	rreb1a
20145	cleavage	gnmt
20146	cleavage	wdr35
20147	cleavage	guca1d
20148	cleavage	pax4
20149	cleavage	fanci
20150	cleavage	cdkl5
20151	cleavage	ghrb
20152	cleavage	socs1b
20153	cleavage	zgc:172136
20154	cleavage	dcun1d2a
20155	cleavage	fance
20156	cleavage	slc39a13
20157	cleavage	ntd5
20158	cleavage	asz1
20159	cleavage	si:ch211-217k17.8
20160	cleavage	opn7a
20161	cleavage	asf1ba
20162	cleavage	cfhl3
20163	cleavage	bach1b
20164	cleavage	pagr1
20165	cleavage	fndc3a
20166	cleavage	mir196c
20167	cleavage	igfbp6b
20168	cleavage	leg1.2
20169	cleavage	cers1
20170	cleavage	dnajb11
20171	cleavage	cngk
20172	cleavage	osbpl2b
20173	cleavage	im:7158469
20174	cleavage	med25
20175	cleavage	pkdccb
20176	cleavage	ca5a
20177	cleavage	cacna1fb
20178	cleavage	im:7138185
20179	cleavage	gpm6ab
20180	cleavage	si:dkey-14k9.3
20181	cleavage	rag2
20182	cleavage	tpp1
20183	cleavage	adamts8a
20184	cleavage	mir19c
20185	cleavage	tafa2
20186	cleavage	mep1a.1
20187	cleavage	ogdha
20188	cleavage	quo
20189	cleavage	vasnb
20190	cleavage	mir27b
20191	cleavage	slc29a1a
20192	cleavage	si:busm1-172d23.2
20193	cleavage	rxfp3.3a1
20194	cleavage	sar1b
20195	cleavage	lmx1a
20196	cleavage	sh3bgrl3
20197	cleavage	mllt11
20198	cleavage	axin1
20199	cleavage	rpe65b
20200	cleavage	smyd2b
20201	cleavage	si:dkey-13n23.3
20202	cleavage	zmynd11
20203	cleavage	sb:cb915
20204	cleavage	pak4
20205	cleavage	im:7137379
20206	cleavage	tm9sf1
20207	cleavage	tent5ba
20208	cleavage	tnfaip8l1
20209	cleavage	gnrhr3
20210	cleavage	rpgra
20211	cleavage	recql
20212	cleavage	cyp27b1
20213	cleavage	sycp1
20214	cleavage	cela1.3
20215	cleavage	mdm2
20216	cleavage	ece1
20217	cleavage	sc:d189
20218	cleavage	arcn1b
20219	cleavage	tbpl2
20220	cleavage	arl13a
20221	cleavage	actn2b
20222	cleavage	vmn2r1
20223	cleavage	pitpnaa
20224	cleavage	gmppab
20225	cleavage	eif4ebp3
20226	cleavage	zgc:63569
20227	cleavage	ripor2
20228	cleavage	ndufb11
20229	cleavage	selplg
20230	cleavage	porcn
20231	cleavage	galr2a
20232	cleavage	map6a
20233	cleavage	gig2l
20234	cleavage	sybu
20235	cleavage	gpr161b
20236	cleavage	rcan1a
20237	cleavage	srpx
20238	cleavage	im:7151712
20239	cleavage	mto1
20240	cleavage	icn2
20241	cleavage	oip5-as1
20242	cleavage	hepacama
20243	cleavage	gipc2
20244	cleavage	col4a1
20245	cleavage	s100a11
20246	cleavage	ptgdsb.2
20247	cleavage	hoxb9a
20248	cleavage	rtknb
20249	cleavage	id:ibd2009
20250	cleavage	sb:cb552
20251	cleavage	nog2
20252	cleavage	ptger4a
20253	cleavage	sebox
20254	cleavage	luzp1
20255	cleavage	nhsl1b
20256	cleavage	mcama
20257	cleavage	cyt1
20258	cleavage	dre-mir-99-1
20259	cleavage	elfn2a
20260	cleavage	nr0b2a
20261	cleavage	sema6ba
20262	cleavage	apcdd1l
20263	cleavage	bbs2
20264	cleavage	greb1
20265	cleavage	slc9a1b
20266	cleavage	dync1h1
20267	cleavage	gng2
20268	cleavage	lsm7
20269	cleavage	gpx2
20270	cleavage	gck
20271	cleavage	id:ibd2048
20272	cleavage	mir10a
20273	cleavage	hsbp1a
20274	cleavage	chsy3
20275	cleavage	eea1
20276	cleavage	cabin1
20277	cleavage	ehd4
20278	cleavage	prlra
20279	cleavage	plk4
20280	cleavage	skor2
20281	cleavage	itga11a
20282	cleavage	cd74a
20283	cleavage	hapln3
20284	cleavage	ace
20285	cleavage	sec24d
20286	cleavage	arl5c
20287	cleavage	ldb1a
20288	cleavage	tbx3a
20289	cleavage	chrng
20290	cleavage	iyd
20291	cleavage	calub
20292	cleavage	slc22a3
20293	cleavage	prpf3
20294	cleavage	erbb3a
20295	cleavage	serinc1
20296	cleavage	sb:cb429
20297	cleavage	osgn1
20298	cleavage	tram2
20299	cleavage	cnot3b
20300	cleavage	b4galt1
20301	cleavage	exosc2
20302	cleavage	slc25a24
20303	cleavage	sbno2b
20304	cleavage	noctb
20305	cleavage	slc24a4a
20306	cleavage	sh2d3cb
20307	cleavage	tulp1a
20308	cleavage	prpf31
20309	cleavage	phf20l1
20310	cleavage	cd99l2
20311	cleavage	caiap
20312	cleavage	crcp
20313	cleavage	gna12a
20314	cleavage	sb:cb311
20315	cleavage	slc6a4b
20316	cleavage	rgs9a
20317	cleavage	sdcbp2
20318	cleavage	hs6st2
20319	cleavage	acer2
20320	cleavage	bcl6ab
20321	cleavage	lhfpl6
20322	cleavage	wipf3
20323	cleavage	dhrs7ca
20324	cleavage	crybb2
20325	cleavage	ppp1r14ab
20326	cleavage	slc12a10.2
20327	cleavage	cd59
20328	cleavage	hdr
20329	cleavage	myf6
20330	cleavage	utp3
20331	cleavage	soul2
20332	cleavage	galnt17
20333	cleavage	sppl3
20334	cleavage	lta
20335	cleavage	cpt1aa
20336	cleavage	lnx2a
20337	cleavage	c1galt1lb
20338	cleavage	sb:cb113
20339	cleavage	guca1a
20340	cleavage	adgra1a
20341	cleavage	dre-mir-30b
20342	cleavage	per1b
20343	cleavage	hmox2a
20344	cleavage	dhps
20345	cleavage	kcnq1.1
20346	cleavage	adnpa
20347	cleavage	kcnj11l
20348	cleavage	lmo4b
20349	cleavage	kcnj2a
20350	cleavage	si:ch211-246i5.4
20351	cleavage	baxb
20352	cleavage	napaa
20353	cleavage	grnaas
20354	cleavage	lzic
20355	cleavage	slc35b4
20356	cleavage	gpc5a
20357	cleavage	sorl1
20358	cleavage	dkk2
20359	cleavage	adgrg11
20360	cleavage	bnip1a
20361	cleavage	wnt7ab
20362	cleavage	kera
20363	cleavage	mcm2
20364	cleavage	fitm2
20365	cleavage	hs6st3b
20366	cleavage	sb:cb37
20367	cleavage	rnaset2
20368	cleavage	kat7b
20369	cleavage	pdcd6ip
20370	cleavage	hnf4b
20371	cleavage	cyp4v2a
20372	cleavage	atp2c1
20373	cleavage	ntn2
20374	cleavage	adgrd1
20375	cleavage	laptm4a
20376	cleavage	dre-mir-551
20377	cleavage	jak2b
20378	cleavage	frem1b
20379	cleavage	r3hdm1
20380	cleavage	recql5
20381	cleavage	entpd2b
20382	cleavage	fmnl1b
20383	cleavage	cldn30
20384	cleavage	nme4
20385	cleavage	crygm2d16
20386	cleavage	kcnj3b
20387	cleavage	dlg1b
20388	cleavage	ppiab
20389	cleavage	adgrl2b.2
20390	cleavage	clcn3
20391	cleavage	top2a
20392	cleavage	rps9
20393	cleavage	lamc2
20394	cleavage	ndrg1b
20395	cleavage	nle1
20396	cleavage	dlat
20397	cleavage	fam49al
20398	cleavage	dusp8a
20399	cleavage	lsm14b
20400	cleavage	kcnj10a
20401	cleavage	cfap20
20402	cleavage	spata18
20403	cleavage	cacnb3a
20404	cleavage	gas1a
20405	cleavage	tomm20a
20406	cleavage	tpi1b
20407	cleavage	il12bb
20408	cleavage	sb:eu783
20409	cleavage	tubb5
20410	cleavage	aldh3a2b
20411	cleavage	im:7146467
20412	cleavage	sb:cb1058
20413	cleavage	prpf6
20414	cleavage	lysmd4
20415	cleavage	pih1d2
20416	cleavage	ela2l
20417	cleavage	zbtb25
20418	cleavage	ankrd2
20419	cleavage	kcnk3a
20420	cleavage	bckdha
20421	cleavage	inhbaa
20422	cleavage	edn3b
20423	cleavage	im:7142877
20424	cleavage	slc25a27
20425	cleavage	akt2l
20426	cleavage	lgi1b
20427	cleavage	cd83
20428	cleavage	si:dkeyp-77h1.4
20429	cleavage	bmpr1ab
20430	cleavage	asl
20431	cleavage	phospho1
20432	cleavage	sumo2b
20433	cleavage	galnt6
20434	cleavage	il17a/f3
20435	cleavage	gnaz
20436	cleavage	bop1
20437	cleavage	adtrp1
20438	cleavage	wu:fb82f03
20439	cleavage	adh8a
20440	cleavage	pde6c
20441	cleavage	ndufa9a
20442	cleavage	prpf8
20443	cleavage	txn
20444	cleavage	immt
20445	cleavage	hcn4
20446	cleavage	pth1a
20447	cleavage	foxd5
20448	cleavage	nsd2
20449	cleavage	itga7
20450	cleavage	myclb
20451	cleavage	ppib
20452	cleavage	slc16a10
20453	cleavage	capgb
20454	cleavage	marveld1
20455	cleavage	pgrmc2
20456	cleavage	diras1b
20457	cleavage	gna15.2
20458	cleavage	chpt1
20459	cleavage	gadd45aa
20460	cleavage	wdr46
20461	cleavage	spty2d1
20462	cleavage	ube2t
20463	cleavage	fam20cl
20464	cleavage	atpv0e2
20465	cleavage	stk40
20466	cleavage	arfip1
20467	cleavage	chrm3a
20468	cleavage	map3k5
20469	cleavage	pard3ba
20470	cleavage	def6a
20471	cleavage	lpar2a
20472	cleavage	dchs2
20473	cleavage	tlr7
20474	cleavage	crb2b
20475	cleavage	glrbb
20476	cleavage	mbd3a
20477	cleavage	pax3b
20478	cleavage	fxyd11
20479	cleavage	opcml
20480	cleavage	cc2d1a
20481	cleavage	myrf
20482	cleavage	mir194b
20483	cleavage	smad6b
20484	cleavage	tnfsf10l3
20485	cleavage	eif6
20486	cleavage	tmsb2
20487	cleavage	uqcrb
20488	cleavage	gngt1
20489	cleavage	slc38a5b
20490	cleavage	sb:eu188
20491	cleavage	adgra1b
20492	cleavage	msc
20493	cleavage	txlnba
20494	cleavage	kdm6al
20495	cleavage	gig2a
20496	cleavage	sec61a1b
20497	cleavage	cacnb2a
20498	cleavage	znfl1g
20499	cleavage	adgrf7
20500	cleavage	serpinb1
20501	cleavage	adgrg12
20502	cleavage	tfr1a
20503	cleavage	grhl2a
20504	cleavage	f7
20505	cleavage	slc20a1b
20506	cleavage	rcvrn3
20507	cleavage	jam2a
20508	cleavage	slc22a16
20509	cleavage	sp9
20510	cleavage	ireb2
20511	cleavage	cotl1
20512	cleavage	txnipa
20513	cleavage	rbp2a
20514	cleavage	pclob
20515	cleavage	syce2
20516	cleavage	rpl13a
20517	cleavage	mir144
20518	cleavage	sb:cb439
20519	cleavage	tgfbi
20520	cleavage	acot11b
20521	cleavage	slc4a2b
20522	cleavage	trim13
20523	cleavage	sephs3
20524	cleavage	linc.sox4a
20525	cleavage	cpa6
20526	cleavage	edn2
20527	cleavage	pou2f2b
20528	cleavage	zp3
20529	cleavage	pdzd7a
20530	cleavage	zgc:113516
20531	cleavage	im:7152781
20532	cleavage	susd2
20533	cleavage	bbs1
20534	cleavage	lhfpl4a
20535	cleavage	nrarpb
20536	cleavage	phyh
20537	cleavage	sb:cb1078
20538	cleavage	cmss1
20539	cleavage	mir196a-1
20540	cleavage	ino80
20541	cleavage	dync1li1
20542	cleavage	pdgfab
20543	cleavage	chchd4a
20544	cleavage	clec19a
20545	cleavage	fkbp3
20546	cleavage	mrap
20547	cleavage	abca3b
20548	cleavage	ankrd6b
20549	cleavage	tacr3a
20550	cleavage	etfb
20551	cleavage	pbdc1
20552	cleavage	zgc:101540
20553	cleavage	gpd1b
20554	cleavage	zgc:77614
20555	cleavage	elp1
20556	cleavage	doc2a
20557	cleavage	cps1
20558	cleavage	calr3a
20559	cleavage	carmil2
20560	cleavage	tln2b
20561	cleavage	bcan
20562	cleavage	ccr8.2
20563	cleavage	slc2a13b
20564	cleavage	ptger3
20565	cleavage	cacna1ab
20566	cleavage	fgfbp1b
20567	cleavage	nlgn2a
20568	cleavage	abcg2c
20569	cleavage	crygmx
20570	cleavage	ppp1caa
20571	cleavage	asph
20572	cleavage	nlrp3
20573	cleavage	pals1a
20574	cleavage	galnt18a
20575	cleavage	trdmt1
20576	cleavage	trpm1b
20577	cleavage	pvrl2l
20578	cleavage	im:7158176
20579	cleavage	samsn1b
20580	cleavage	kcnk3b
20581	cleavage	slx4ip
20582	cleavage	fkbp5
20583	cleavage	arhgap39
20584	cleavage	abcd1
20585	cleavage	rab40c
20586	cleavage	cyp3c2
20587	cleavage	nfil3-5
20588	cleavage	pdzd4
20589	cleavage	esd
20590	cleavage	ik
20591	cleavage	zgc:85789
20592	cleavage	orai1a
20593	cleavage	npm2a
20594	cleavage	nrn1a
20595	cleavage	phex
20596	cleavage	snx29
20597	cleavage	ssr4
20598	cleavage	dre-let-7h
20599	cleavage	sb:cb55
20600	cleavage	lnpa
20601	cleavage	mpp1
20602	cleavage	chrna9a
20603	cleavage	topbp1
20604	cleavage	h3f3a
20605	cleavage	mfap4.13
20606	cleavage	rab33a
20607	cleavage	lingo2a
20608	cleavage	podxl
20609	cleavage	oxct1b
20610	cleavage	id:ibd5084
20611	cleavage	npffr1l1
20612	cleavage	nsfa
20613	cleavage	agxtb
20614	cleavage	atm
20615	cleavage	fscn2b
20616	cleavage	sat1b
20617	cleavage	znf644a
20618	cleavage	ugt1a5
20619	cleavage	zgc:77375
20620	cleavage	cebpz
20621	cleavage	padi2
20622	cleavage	mirlet7f
20623	cleavage	sf3b2
20624	cleavage	arr3b
20625	cleavage	nat10
20626	cleavage	acvr1ba
20627	cleavage	nme5
20628	cleavage	srl
20629	cleavage	cldn23.2
20630	cleavage	bms1
20631	cleavage	im:7140323
20632	cleavage	dnajb6b
20633	cleavage	cavin1a
20634	cleavage	cd247
20635	cleavage	trim71
20636	cleavage	gpr151
20637	cleavage	mir454a
20638	cleavage	ccl25a
20639	cleavage	dennd3a
20640	cleavage	sec61b
20641	cleavage	cln5
20642	cleavage	vegfba
20643	cleavage	tuba8l3
20644	cleavage	rock2b
20645	cleavage	mymx
20646	cleavage	ralgapa1
20647	cleavage	im:7140827
20648	cleavage	pdgfbb
20649	cleavage	ugt1b1
20650	cleavage	tmsb4x
20651	cleavage	tm9sf4
20652	cleavage	csf3b
20653	cleavage	brf1a
20654	cleavage	etnk1
20655	cleavage	uros
20656	cleavage	gnai3
20657	cleavage	ptpra
20658	cleavage	zgc:175135
20659	cleavage	mir146a
20660	cleavage	tardbpa
20661	cleavage	vps9d1
20662	cleavage	blvrb
20663	cleavage	mob1bb
20664	cleavage	aktip
20665	cleavage	acad11
20666	cleavage	blm
20667	cleavage	prf1.5
20668	cleavage	psen2
20669	cleavage	ccdc32
20670	cleavage	cplx2a
20671	cleavage	adipor1b
20672	cleavage	sirt4
20673	cleavage	im:7142863
20674	cleavage	nkd3
20675	cleavage	arpin
20676	cleavage	cyb5a
20677	cleavage	arl3l1
20678	cleavage	pkd1l2b
20679	cleavage	rab3da
20680	cleavage	sh3d19
20681	cleavage	p4ha2
20682	cleavage	id:ibd2270
20683	cleavage	mybpc1
20684	cleavage	ifit7
20685	cleavage	ranbp9
20686	cleavage	atp1a1b
20687	cleavage	dao.1
20688	cleavage	arhgef9b
20689	cleavage	fzd3a
20690	cleavage	fabp1b.2
20691	cleavage	stap2a
20692	cleavage	fam168b
20693	cleavage	trim8b
20694	cleavage	arl1
20695	cleavage	vezf1b
20696	cleavage	wu:cegs2586
20697	cleavage	il4r.1
20698	cleavage	tmtopsa
20699	cleavage	col7a1
20700	cleavage	slc26a2
20701	cleavage	rplp1
20702	cleavage	gpc6a
20703	cleavage	gulp1a
20704	cleavage	rab7a
20705	cleavage	fancf
20706	cleavage	cyp4t8
20707	cleavage	erf
20708	cleavage	slc25a17
20709	cleavage	tnika
20710	cleavage	bbs4
20711	cleavage	rnd1b
20712	cleavage	otud6b
20713	cleavage	pcbp3
20714	cleavage	gnl2
20715	cleavage	med12
20716	cleavage	si:ch211-142k18.1
20717	cleavage	noc4l
20718	cleavage	psat1
20719	cleavage	rln3b
20720	cleavage	stim2b
20721	cleavage	kcnk18
20722	cleavage	cds2
20723	cleavage	hs3st3b1a
20724	cleavage	ddx27
20725	cleavage	cldn29
20726	cleavage	adora2ab
20727	cleavage	tmem119b
20728	cleavage	mios
20729	cleavage	atf3
20730	cleavage	ca10b
20731	cleavage	acy1
20732	cleavage	rpl9
20733	cleavage	fam210b
20734	cleavage	mir34c
20735	cleavage	dph2
20736	cleavage	synprb
20737	cleavage	hps5
20738	cleavage	sumo1
20739	cleavage	si:dkey-237h12.3
20740	cleavage	dnah6
20741	cleavage	pla2g7
20742	cleavage	ccr12b.1
20743	cleavage	ifngr1l
20744	cleavage	id:ibd1125
20745	cleavage	capn9
20746	cleavage	zbtb4
20747	cleavage	calm2a
20748	cleavage	gabra5
20749	cleavage	fndc7a
20750	cleavage	fbxl15
20751	cleavage	ptprn2
20752	cleavage	ccnk
20753	cleavage	uqcrc1
20754	cleavage	unc93b1
20755	cleavage	entpd4
20756	cleavage	vdac2
20757	cleavage	si:ch211-180f4.1
20758	cleavage	pi4kaa
20759	cleavage	gabrb1
20760	cleavage	nsmfb
20761	cleavage	guca1b
20762	cleavage	dnase1l1
20763	cleavage	lgals3b
20764	cleavage	glceb
20765	cleavage	mibp2
20766	cleavage	ptpn11b
20767	cleavage	crygs4
20768	cleavage	crygm2d5
20769	cleavage	hspa8b
20770	cleavage	s100z
20771	cleavage	grin1a
20772	cleavage	lnc.tie1
20773	cleavage	mcu
20774	cleavage	sgpp1b
20775	cleavage	linc.thor
20776	cleavage	mcc
20777	cleavage	ren
20778	cleavage	kat2b
20779	cleavage	tnn
20780	cleavage	prdm4
20781	cleavage	bcat1
20782	cleavage	dctn1a
20783	cleavage	pgp
20784	cleavage	linc-epb41l4a
20785	cleavage	dre-mir-139
20786	cleavage	tnr
20787	cleavage	rchy1
20788	cleavage	ak5l
20789	cleavage	gne
20790	cleavage	tmem33
20791	cleavage	crygm2d7
20792	cleavage	setd7
20793	cleavage	plin6
20794	cleavage	c1qc
20795	cleavage	actl6a
20796	cleavage	ptk2aa
20797	cleavage	mrto4
20798	cleavage	galnt2
20799	cleavage	kcna2a
20800	cleavage	gb:fp140941
20801	cleavage	kif3a
20802	cleavage	adgrl4
20803	cleavage	kiaa0319l
20804	cleavage	tmem106ba
20805	cleavage	antxr1c
20806	cleavage	ugt2a3
20807	cleavage	amn
20808	cleavage	metrn
20809	cleavage	hsf4
20810	cleavage	slc43a1a
20811	cleavage	buc
20812	cleavage	rasd3
20813	cleavage	nkd1
20814	cleavage	fgb
20815	cleavage	mnx2b
20816	cleavage	gbf1
20817	cleavage	cyp3c3
20818	cleavage	zgc:101731
20819	cleavage	loxl2a
20820	cleavage	tnksa
20821	cleavage	crp2
20822	cleavage	mir206-1
20823	cleavage	agfg2
20824	cleavage	mical3a
20825	cleavage	prr15la
20826	cleavage	mknk2a
20827	cleavage	znf462
20828	cleavage	id:ibd2799
20829	cleavage	flnca
20830	cleavage	vangl2
20831	cleavage	hdlbpb
20832	cleavage	cyp2aa6
20833	cleavage	antxr2a
20834	cleavage	dnm1l
20835	cleavage	nansa
20836	cleavage	lbhl
20837	cleavage	ascc1
20838	cleavage	fgf16
20839	cleavage	uqcc2
20840	cleavage	st8sia7.1
20841	cleavage	exoc6
20842	cleavage	tuba1c
20843	cleavage	ndufs4
20844	cleavage	cd276
20845	cleavage	adamts7
20846	cleavage	mctp1a
20847	cleavage	cyp2k6
20848	cleavage	im:7145044
20849	cleavage	ext1a
20850	cleavage	rgs18
20851	cleavage	rnu6-z3
20852	cleavage	cyp1c1
20853	cleavage	gpr27
20854	cleavage	impa2
20855	cleavage	ifit10
20856	cleavage	chmp7
20857	cleavage	vwa1
20858	cleavage	lyn
20859	cleavage	chaf1b
20860	cleavage	csmd1a
20861	cleavage	stx3b
20862	cleavage	tpbgb
20863	cleavage	cd180
20864	cleavage	hprt1l
20865	cleavage	agxt2
20866	cleavage	mir1388
20867	cleavage	spaca4l
20868	cleavage	dre-mir-30c
20869	cleavage	slc5a2
20870	cleavage	il1rapl1b
20871	cleavage	or71at1
20872	cleavage	raf1a
20873	cleavage	rgma
20874	cleavage	sardh
20875	cleavage	dtna
20876	cleavage	ppp2r3a
20877	cleavage	sema7a
20878	cleavage	znf143b
20879	cleavage	dre-mir-15b
20880	cleavage	atp6v1c1b
20881	cleavage	cux2b
20882	cleavage	im:7148223
20883	cleavage	il12a
20884	cleavage	id:ibd5104
20885	cleavage	sart1
20886	cleavage	golga7ba
20887	cleavage	crybb1l1
20888	cleavage	ctsz
20889	cleavage	fbxo9
20890	cleavage	lhx4
20891	cleavage	atcaya
20892	cleavage	pcdh1gc5
20893	cleavage	slc16a9a
20894	cleavage	osbpl2a
20895	cleavage	cldna
20896	cleavage	asap1a
20897	cleavage	rbm33a
20898	cleavage	im:7157997
20899	cleavage	ift81
20900	cleavage	smurf1
20901	cleavage	pfkfb4a
20902	cleavage	col24a1
20903	cleavage	tcap
20904	cleavage	krt1-11b
20905	cleavage	mc5ra
20906	cleavage	tbc1d15
20907	cleavage	grk7a
20908	cleavage	arg1
20909	cleavage	agbl5
20910	cleavage	zgc:100846
20911	cleavage	rnf111
20912	cleavage	ppox
20913	cleavage	ppm1kb
20914	cleavage	ugt1a6
20915	cleavage	adamts6
20916	cleavage	casq1a
20917	cleavage	snip1
20918	cleavage	kank4
20919	cleavage	smoc1
20920	cleavage	lysmd3
20921	cleavage	eps8a
20922	cleavage	eif4ebp3l
20923	cleavage	hsd17b2
20924	cleavage	dpydb
20925	cleavage	ercc4
20926	cleavage	olfcd2
20927	cleavage	nkl.1
20928	cleavage	csgalnact1a
20929	cleavage	si:dkey-3d4.3
20930	cleavage	bscl2l
20931	cleavage	gas2l3
20932	cleavage	pccb
20933	cleavage	slc14a2
20934	cleavage	im:7136505
20935	cleavage	aff4
20936	cleavage	tyrobp
20937	cleavage	nlrp16
20938	cleavage	pdcd6
20939	cleavage	k31
20940	cleavage	cndp1
20941	cleavage	npy2r
20942	cleavage	atp1a1a.3
20943	cleavage	im:7140684
20944	cleavage	gip
20945	cleavage	mustn1b
20946	cleavage	mier1a
20947	cleavage	chmp2bb
20948	cleavage	snx25
20949	cleavage	wu:fi15h08
20950	cleavage	setd3
20951	cleavage	sh3bp5b
20952	cleavage	slc31a2
20953	cleavage	cyp2aa2
20954	cleavage	ppm1e
20955	cleavage	twsg1b
20956	cleavage	alx4a
20957	cleavage	rnaseh2b
20958	cleavage	fermt1
20959	cleavage	flii
20960	cleavage	syt13
20961	cleavage	mybl2a
20962	cleavage	gja9a
20963	cleavage	si:dkey-27i16.2
20964	cleavage	st6galnac1.1
20965	cleavage	ncf1
20966	cleavage	mvk
20967	cleavage	arhgap29a
20968	cleavage	opn7d
20969	cleavage	agtr2
20970	cleavage	mettl13
20971	cleavage	ifnphi2
20972	cleavage	nfr
20973	cleavage	agxta
20974	cleavage	ccnd2a
20975	cleavage	armc1l
20976	cleavage	mrps10
20977	cleavage	epha2a
20978	cleavage	rfx4
20979	cleavage	hkdc1
20980	cleavage	pno1
20981	cleavage	negaly6
20982	cleavage	pygl
20983	cleavage	npy4r
20984	cleavage	kcnq3
20985	cleavage	dre-mir-130a-1
20986	cleavage	sh3pxd2b
20987	cleavage	col4a2
20988	cleavage	rab10
20989	cleavage	sb:cb172
20990	cleavage	cry4
20991	cleavage	stxbp6
20992	cleavage	pip4k2aa
20993	cleavage	nbl1
20994	cleavage	phb
20995	cleavage	trnt1
20996	cleavage	im:6911889
20997	cleavage	shcbp1
20998	cleavage	ninl
20999	cleavage	taar10
21000	cleavage	cobll1b
21001	cleavage	smyhc2
21002	cleavage	rtbdn
21003	cleavage	carm1
21004	cleavage	dbnla
21005	cleavage	slc25a51a
21006	cleavage	ca9
21007	cleavage	ada2a
21008	cleavage	hnf1bb
21009	cleavage	tm4sf18
21010	cleavage	serpind1
21011	cleavage	rpl24
21012	cleavage	foxl1
21013	cleavage	dnajb6a
21014	cleavage	esrrd
21015	cleavage	fgf21
21016	cleavage	slc35f6
21017	cleavage	cby1
21018	cleavage	tafa3a
21019	cleavage	cart4
21020	cleavage	mgat3a
21021	cleavage	ppm1f
21022	cleavage	npy8br
21023	cleavage	cd40lg
21024	cleavage	slc38a4
21025	cleavage	mthfd2
21026	cleavage	rtn1b
21027	cleavage	tyw5
21028	cleavage	llph
21029	cleavage	ambra1a
21030	cleavage	sb:cb188
21031	cleavage	havcr1
21032	cleavage	ugt5b3
21033	cleavage	gnsb
21034	cleavage	ppardb
21035	cleavage	cspp1a
21036	cleavage	fzd1
21037	cleavage	rxfp3.3a3
21038	cleavage	chpfb
21039	cleavage	kmo
21040	cleavage	sema6e
21041	cleavage	apoa4a
21042	cleavage	im:5080974
21043	cleavage	im:7135980
21044	cleavage	ight2
21045	cleavage	ly6m4
21046	cleavage	im:7153077
21047	cleavage	cemip2
21048	cleavage	phactr4b
21049	cleavage	nup107
21050	cleavage	tgfa
21051	cleavage	uchl3
21052	cleavage	ncstn
21053	cleavage	gra
21054	cleavage	si:ch211-202f3.3
21055	cleavage	hacd3
21056	cleavage	rac3b
21057	cleavage	zgc:92040
21058	cleavage	glud1a
21059	cleavage	loxl1
21060	cleavage	nt5c2l1
21061	cleavage	slc27a2a
21062	cleavage	stag2a
21063	cleavage	im:5546437
21064	cleavage	rapsn
21065	cleavage	hnf1a
21066	cleavage	nus1
21067	cleavage	adgrf10
21068	cleavage	necap1
21069	cleavage	pknox2
21070	cleavage	slc39a5
21071	cleavage	ids
21072	cleavage	ctss2.1
21073	cleavage	adgrg10
21074	cleavage	dvl1b
21075	cleavage	nsmce4a
21076	cleavage	fntb
21077	cleavage	coro1a
21078	cleavage	klhl41a
21079	cleavage	bbs9
21080	cleavage	tas1r2.2
21081	cleavage	adipoqa
21082	cleavage	thbs1b
21083	cleavage	tnnt1
21084	cleavage	aqp10a
21085	cleavage	csf3a
21086	cleavage	gdf10a
21087	cleavage	serpine2
21088	cleavage	gdap1
21089	cleavage	rasgrp3
21090	cleavage	chst1
21091	cleavage	tfap2c
21092	cleavage	foxr1
21093	cleavage	morc3b
21094	cleavage	tas1r3
21095	cleavage	pln
21096	cleavage	sdk2b
21097	cleavage	wu:fb17b07
21098	cleavage	npas1
21099	cleavage	dstyk
21100	cleavage	ndufb10
21101	cleavage	tacr3b
21102	cleavage	kcnip1b
21103	cleavage	si:ch73-52f24.4
21104	cleavage	mib1
21105	cleavage	zgc:165604
21106	cleavage	cyc1
21107	cleavage	ep300b
21108	cleavage	ftr42
21109	cleavage	ywhah
21110	cleavage	msi2b
21111	cleavage	lnc.lemp
21112	cleavage	ppp3cb
21113	cleavage	pcyox1
21114	cleavage	apmap
21115	cleavage	sall3a
21116	cleavage	chata
21117	cleavage	pomcb
21118	cleavage	c8gl
21119	cleavage	tox3
21120	cleavage	exo1
21121	cleavage	nr1d2a
21122	cleavage	prss56
21123	cleavage	ptx3a
21124	cleavage	plxnb3
21125	cleavage	cox8a
21126	cleavage	mafa
21127	cleavage	dicer1
21128	cleavage	crybb1l3
21129	cleavage	mcm4
21130	cleavage	mtnr1aa
21131	cleavage	prrx1b
21132	cleavage	tuba5
21133	cleavage	setd5
21134	cleavage	kcnj5
21135	cleavage	cbfa2t2
21136	cleavage	mtus2b
21137	cleavage	mir456
21138	cleavage	gig2i
21139	cleavage	gpib
21140	cleavage	skib
21141	cleavage	cimap1b
21142	cleavage	sult1st2
21143	cleavage	pdxdc1
21144	cleavage	eif2b2
21145	cleavage	rufy3
21146	cleavage	kcnq5b
21147	cleavage	pdk2b
21148	cleavage	igiv1s1
21149	cleavage	synpo2la
21150	cleavage	abch1
21151	cleavage	adrb2b
21152	cleavage	get1
21153	cleavage	si:ch211-132d3.4
21154	cleavage	vapa
21155	cleavage	lrfn1
21156	cleavage	ch25hl3
21157	cleavage	myom1a
21158	cleavage	smarca2
21159	cleavage	dync2li1
21160	cleavage	slc12a7a
21161	cleavage	marcksa
21162	cleavage	cldn26
21163	cleavage	sucla2
21164	cleavage	hvcn1
21165	cleavage	glrba
21166	cleavage	gjd6
21167	cleavage	copb1
21168	cleavage	dhx8
21169	cleavage	bzw1b
21170	cleavage	sod3a
21171	cleavage	dgat2
21172	cleavage	fgfbp2a
21173	cleavage	zc3h6
21174	cleavage	tbp
21175	cleavage	fat4
21176	cleavage	mir3906
21177	cleavage	hoxa5a
21178	cleavage	prdm12a
21179	cleavage	ccdc85cb
21180	cleavage	aqp8b
21181	cleavage	pitpnbl
21182	cleavage	tgfbr2a
21183	cleavage	dusp4
21184	cleavage	im:7151270
21185	cleavage	ago4
21186	cleavage	pdcd10b
21187	cleavage	rgn
21188	cleavage	abhd3
21189	cleavage	prelid3b
21190	cleavage	wu:fb18f06
21191	cleavage	ugt1b4
21192	cleavage	or55a2
21193	cleavage	arglu1b
21194	cleavage	dkk1a
21195	cleavage	tanc2a
21196	cleavage	zgc:92242
21197	cleavage	foxi2
21198	cleavage	arf4a
21199	cleavage	mir7146
21200	cleavage	ly6m6
21201	cleavage	usp9
21202	cleavage	vkorc1
21203	cleavage	ahsg1
21204	cleavage	sult1st3
21205	cleavage	im:7160215
21206	cleavage	tpm1
21207	cleavage	tmem86a
21208	cleavage	mir460
21209	cleavage	fabp6
21210	cleavage	hoxc11b
21211	cleavage	dnajc5b
21212	cleavage	echdc2
21213	cleavage	dck
21214	cleavage	adam8b
21215	cleavage	cables1
21216	cleavage	cd74b
21217	cleavage	tmem237a
21218	cleavage	inpp5e
21219	cleavage	hace1
21220	cleavage	tmem184a
21221	cleavage	setd1ba
21222	cleavage	kcna4
21223	cleavage	sirt5
21224	cleavage	wu:gcd36a07
21225	cleavage	slc8a3
21226	cleavage	zgc:92591
21227	cleavage	aspm
21228	cleavage	tapbp.1
21229	cleavage	cd22
21230	cleavage	im:7151827
21231	cleavage	pappab
21232	cleavage	dmc1
21233	cleavage	nipsnap3a
21234	cleavage	utp23
21235	cleavage	mir196d
21236	cleavage	myo16
21237	cleavage	slc16a7
21238	cleavage	bin1b
21239	cleavage	pou4f2
21240	cleavage	lima1b
21241	cleavage	cdk6
21242	cleavage	pik3ca
21243	cleavage	rhogb
21244	cleavage	slc6a5
21245	cleavage	il17a/f1
21246	cleavage	epd
21247	cleavage	mylk5
21248	cleavage	vap
21249	cleavage	vipr2
21250	cleavage	bora
21251	cleavage	rbm15
21252	cleavage	myl9a
21253	cleavage	usp18
21254	cleavage	nos1apa
21255	cleavage	tmem17
21256	cleavage	parp2
21257	cleavage	cald1a
21258	cleavage	trip12
21259	cleavage	rgrb
21260	cleavage	egr3
21261	cleavage	nrg1
21262	cleavage	pald1a
21263	cleavage	slc9a2
21264	cleavage	neu4
21265	cleavage	adgre14
21266	cleavage	lipg
21267	cleavage	hycc1
21268	cleavage	im:6901619
21269	cleavage	rras2
21270	cleavage	fam222aa
21271	cleavage	slc25a39
21272	cleavage	cldn11b
21273	cleavage	waslb
21274	cleavage	bco2l
21275	cleavage	card19
21276	cleavage	adamts13
21277	cleavage	si:dkey-40c11.2
21278	cleavage	sesn3
21279	cleavage	dock7
21280	cleavage	zgc:101858
21281	cleavage	ccm2l
21282	cleavage	kif5ba
21283	cleavage	mep1ba
21284	cleavage	pcare1
21285	cleavage	nfil3-2
21286	cleavage	cenph
21287	cleavage	myh7l
21288	cleavage	ncapd2
21289	cleavage	lama3
21290	cleavage	rps17
21291	cleavage	hddc3
21292	cleavage	cmlc1
21293	cleavage	prelp
21294	cleavage	adpgk2
21295	cleavage	rfc4
21296	cleavage	akt1s1
21297	cleavage	wu:fc51d09
21298	cleavage	cox5ab
21299	cleavage	cypa
21300	cleavage	cldn3d
21301	cleavage	emilin1b
21302	cleavage	zgc:77058
21303	cleavage	enc2
21304	cleavage	ciarta
21305	cleavage	uba5
21306	cleavage	id:ibd3350
21307	cleavage	adcyap1r1b
21308	cleavage	si:ch211-222e23.2
21309	cleavage	slc2a6
21310	cleavage	snx11
21311	cleavage	snx4
21312	cleavage	si:busm1-57f23.1
21313	cleavage	nt5e
21314	cleavage	gspt1
21315	cleavage	fhl2a
21316	cleavage	mynn
21317	cleavage	exoc3l2b
21318	cleavage	grk5
21319	cleavage	si:ch211-244o22.2
21320	cleavage	cry1b
21321	cleavage	si:dkey-183i3.5
21322	cleavage	rela
21323	cleavage	a2ml
21324	cleavage	sinhcafl
21325	cleavage	hoxb8b
21326	cleavage	crtc3
21327	cleavage	slc35c2
21328	cleavage	ppp1r3ca
21329	cleavage	spartb
21330	cleavage	id:ibd3021
21331	cleavage	zgc:77752
21332	cleavage	fetub
21333	cleavage	cacna2d4a
21334	cleavage	prdm8b
21335	cleavage	ext1b
21336	cleavage	slc30a5
21337	cleavage	fat1b
21338	cleavage	itgbl1
21339	cleavage	ier2b
21340	cleavage	glsl
21341	cleavage	tuba8l2
21342	cleavage	meox1
21343	cleavage	lrrc10
21344	cleavage	ccdc3a
21345	cleavage	abraxas1
21346	cleavage	prkcq
21347	cleavage	arhgap17a
21348	cleavage	ly97.2
21349	cleavage	ptprz1b
21350	cleavage	tmsb
21351	cleavage	gabra6a
21352	cleavage	toporsa
21353	cleavage	chst14
21354	cleavage	ndc80
21355	cleavage	cldn18
21356	cleavage	stat5a
21357	cleavage	zic6
21358	cleavage	wdr45
21359	cleavage	otos
21360	cleavage	crygm2d2
21361	cleavage	aplp1
21362	cleavage	edem1
21363	cleavage	nme7
21364	cleavage	klf7b
21365	cleavage	esama
21366	cleavage	cldn19
21367	cleavage	mthfd2l
21368	cleavage	mhc1zka
21369	cleavage	prf1.3
21370	cleavage	nms
21371	cleavage	calcrl2
21372	cleavage	myo5aa
21373	cleavage	prokr1b
21374	cleavage	prf1.6
21375	cleavage	pim1
21376	cleavage	ifit16
21377	cleavage	ugt5c3
21378	cleavage	adgrg7.1
21379	cleavage	suz12a
21380	cleavage	hyal4
21381	cleavage	trpc2a
21382	cleavage	crygm2d13
21383	cleavage	gnao1b
21384	cleavage	slc16a6a
21385	cleavage	cd151
21386	cleavage	morc2
21387	cleavage	vtg8
21388	cleavage	im:4729603
21389	cleavage	pcdh2g1
21390	cleavage	ces3
21391	cleavage	pdia8
21392	cleavage	fthl28
21393	cleavage	si:ch211-166a6.5
21394	cleavage	mat2aa
21395	cleavage	elf1
21396	cleavage	slc2a9l2
21397	cleavage	slitrk3a
21398	cleavage	emilin3b
21399	cleavage	sap30bp
21400	cleavage	fancm
21401	cleavage	mosmob
21402	cleavage	kalrna
21403	cleavage	cela1.6
21404	cleavage	gmfg
21405	cleavage	kctd8
21406	cleavage	eef2k
21407	cleavage	si:ch211-154o6.4
21408	cleavage	si:ch211-14k19.8
21409	cleavage	capn5a
21410	cleavage	tnnt3a
21411	cleavage	gpc4
21412	cleavage	daxx
21413	cleavage	tcimb
21414	cleavage	pecam1a
21415	cleavage	cdk2
21416	cleavage	faimb
21417	cleavage	sb:cb100
21418	cleavage	arfgap3
21419	cleavage	btbd10b
21420	cleavage	sb:eu285
21421	cleavage	cdan1
21422	cleavage	igfbp6a
21423	cleavage	fbxo7
21424	cleavage	tlx3b
21425	cleavage	slc15a2
21426	cleavage	pou4f1
21427	cleavage	phf20b
21428	cleavage	scel
21429	cleavage	cox7a2a
21430	cleavage	im:6912125
21431	cleavage	hoxc10a
21432	cleavage	pcsk1
21433	cleavage	s100v2
21434	cleavage	cdca8
21435	cleavage	cebpg
21436	cleavage	mir730
21437	cleavage	mta2
21438	cleavage	tfap2e
21439	cleavage	serpine1
21440	cleavage	emp2
21441	cleavage	usp20
21442	cleavage	tdp2b
21443	cleavage	ugt5b4
21444	cleavage	ptpn9a
21445	cleavage	pmchl
21446	cleavage	oaz2b
21447	cleavage	id:ibd2209
21448	cleavage	neurog3
21449	cleavage	slc9a7
21450	cleavage	acvr1l
21451	cleavage	ngs
21452	cleavage	mir726
21453	cleavage	clcn5b
21454	cleavage	znfl1l
21455	cleavage	hltf
21456	cleavage	zgc:92590
21457	cleavage	cox4i2
21458	cleavage	denr
21459	cleavage	trip4
21460	cleavage	sgce
21461	cleavage	tmem237b
21462	cleavage	scarb2a
21463	cleavage	gls2a
21464	cleavage	si:ch211-197h24.9
21465	cleavage	meltf
21466	cleavage	tmem200a
21467	cleavage	sb:cb206
21468	cleavage	adrb1
21469	cleavage	ugt1b2
21470	cleavage	hoxb10a
21471	cleavage	sb:cb322
21472	cleavage	sgcg
21473	cleavage	gys1
21474	cleavage	pcmtd1
21475	cleavage	cnga2b
21476	cleavage	nalcn
21477	cleavage	scamp1
21478	cleavage	smchd1
21479	cleavage	im:7138693
21480	cleavage	plch1
21481	cleavage	slc22a7b.2
21482	cleavage	pde6gb
21483	cleavage	pals2b
21484	cleavage	catip
21485	cleavage	dusp2
21486	cleavage	f3b
21487	cleavage	ifng1r
21488	cleavage	odad3
21489	cleavage	prpf4
21490	cleavage	rab42b
21491	cleavage	mmrn2b
21492	cleavage	pbx3a
21493	cleavage	adgra3
21494	cleavage	gnb5b
21495	cleavage	crispld2
21496	cleavage	nab1a
21497	cleavage	guk1a
21498	cleavage	zgc:136493
21499	cleavage	ptpn1
21500	cleavage	cyp8b1.1
21501	cleavage	npr1b
21502	cleavage	tmco1
21503	cleavage	nmt1b
21504	cleavage	nisch
21505	cleavage	kcnf1a
21506	cleavage	slc26a4
21507	cleavage	gatm
21508	cleavage	ryk
21509	cleavage	znf185
21510	cleavage	c1qb
21511	cleavage	igf2bp3
21512	cleavage	vdac1
21513	cleavage	plppr1
21514	cleavage	tgfbr1b
21515	cleavage	kdm6bb
21516	cleavage	mir363
21517	cleavage	mir18c
21518	cleavage	ndrg1a
21519	cleavage	fhl5
21520	cleavage	si:dkeyp-72g9.4
21521	cleavage	slitrk3b
21522	cleavage	mrc2
21523	cleavage	serpinb1l3
21524	cleavage	asic1a
21525	cleavage	fbxl2
21526	cleavage	ctnna1
21527	cleavage	dldh
21528	cleavage	ugt5b2
21529	cleavage	epc1b
21530	cleavage	aep1
21531	cleavage	hmgcra
21532	cleavage	st3gal1
21533	cleavage	gig2o
21534	cleavage	gcgrb
21535	cleavage	rpl21
21536	cleavage	gemin2
21537	cleavage	slmapb
21538	cleavage	id:ibd5045
21539	cleavage	otop1
21540	cleavage	zgc:73226
21541	cleavage	asic4a
21542	cleavage	ompa
21543	cleavage	dram1
21544	cleavage	hpda
21545	cleavage	hrh1
21546	cleavage	me1
21547	cleavage	znf644b
21548	cleavage	gpx8
21549	cleavage	lix1l
21550	cleavage	fgf18b
21551	cleavage	pole3
21552	cleavage	mthfr
21553	cleavage	mbnl3
21554	cleavage	syt7a
21555	cleavage	ropn1l
21556	cleavage	elf2b
21557	cleavage	zp2.2
21558	cleavage	gpr39
21559	cleavage	ptger2b
21560	cleavage	slc1a2a
21561	cleavage	gabpa
21562	cleavage	gjd2a
21563	cleavage	smad6a
21564	cleavage	rmrp
21565	cleavage	vamp1b
21566	cleavage	mfn1b
21567	cleavage	gsdmea
21568	cleavage	rock1
21569	cleavage	mpv17l2
21570	cleavage	bif1.1
21571	cleavage	zgc:66484
21572	cleavage	plaa
21573	cleavage	cers6
21574	cleavage	hax1
21575	cleavage	zbtb2b
21576	cleavage	capn1b
21577	cleavage	hagh
21578	cleavage	wnk1b
21579	cleavage	zgc:56699
21580	cleavage	sim2
21581	cleavage	mapk9
21582	cleavage	cyp2ad2
21583	cleavage	dapp1
21584	cleavage	leo1
21585	cleavage	clcn2a
21586	cleavage	zpax1
21587	cleavage	atf7a
21588	cleavage	ical1
21589	cleavage	cabp5a
21590	cleavage	cbln10
21591	cleavage	perp
21592	cleavage	hs3st2
21593	cleavage	slco5a1a
21594	cleavage	im:7155668
21595	cleavage	galnt8b.1
21596	cleavage	slc4a11
21597	cleavage	dpp3
21598	cleavage	cxxc1b
21599	cleavage	sb:cb979
21600	cleavage	apex1
21601	cleavage	pgam1a
21602	cleavage	il11ra
21603	cleavage	yy1a
21604	cleavage	si:ch1073-384e4.1
21605	cleavage	mir218a-1
21606	cleavage	fam50a
21607	cleavage	crygm3
21608	cleavage	nifk
21609	cleavage	krt91
21610	cleavage	lamp1b
21611	cleavage	gfpt1
21612	cleavage	plcl1
21613	cleavage	ube2l3a
21614	cleavage	cxcl11.3
21615	cleavage	xgb
21616	cleavage	pals2a
21617	cleavage	azin1a
21618	cleavage	grip2a
21619	cleavage	cnrip1b
21620	cleavage	ktn1
21621	cleavage	vash2
21622	cleavage	gig2e
21623	cleavage	nots
21624	cleavage	mir22b
21625	cleavage	limch1a
21626	cleavage	rpl34
21627	cleavage	slc47a4
21628	cleavage	nf1b
21629	cleavage	pdgfc
21630	cleavage	krt17
21631	cleavage	gucy1b2
21632	cleavage	scoca
21633	cleavage	sult3st2
21634	cleavage	ppp1r15a
21635	cleavage	si:dkey-52l18.4
21636	cleavage	tph1b
21637	cleavage	cryba4
21638	cleavage	zgc:92313
21639	cleavage	sh3bgrl
21640	cleavage	chrnb1l
21641	cleavage	or64b2
21642	cleavage	nasp
21643	cleavage	renbp
21644	cleavage	hmgcl
21645	cleavage	prkdc
21646	cleavage	si:ch211-219a15.4
21647	cleavage	or42e1
21648	cleavage	ak1
21649	cleavage	lrrc39
21650	cleavage	dnajc19
21651	cleavage	eps8l3b
21652	cleavage	scrib
21653	cleavage	or90d3
21654	cleavage	ccdc85b
21655	cleavage	adcy8
21656	cleavage	mir734
21657	cleavage	stxbp2
21658	cleavage	mcf2la
21659	cleavage	ssr3
21660	cleavage	opn8b
21661	cleavage	snrkb
21662	cleavage	grna.1
21663	cleavage	si:dkey-126g1.9
21664	cleavage	bag2
21665	cleavage	adal
21666	cleavage	stag2b
21667	cleavage	neu3.4
21668	cleavage	sla1a
21669	cleavage	trpv1
21670	cleavage	lrrfip1a
21671	cleavage	smtla
21672	cleavage	id:ibd2187
21673	cleavage	ly6m7
21674	cleavage	endou2
21675	cleavage	mrpl37
21676	cleavage	hectd3
21677	cleavage	mt-cyb
21678	cleavage	mcm6
21679	cleavage	kcnk6
21680	cleavage	mitfb
21681	cleavage	ghrh
21682	cleavage	itm2ca
21683	cleavage	lgals9l1
21684	cleavage	fam43b
21685	cleavage	rtkn2
21686	cleavage	nrg2a
21687	cleavage	fbxw7
21688	cleavage	lmbrd2a
21689	cleavage	plin2
21690	cleavage	ift52
21691	cleavage	kif1b
21692	cleavage	crkl
21693	cleavage	atp5pb
21694	cleavage	paqr5b
21695	cleavage	iqsec3a
21696	cleavage	ulk1a
21697	cleavage	haao
21698	cleavage	dcbld1
21699	cleavage	wu:fq34f01
21700	cleavage	caln1
21701	cleavage	ifi30a
21702	cleavage	dagla
21703	cleavage	npy7r
21704	cleavage	slc26a6
21705	cleavage	uba3
21706	cleavage	dhx33
21707	cleavage	folr
21708	cleavage	kcnq4
21709	cleavage	rab7b
21710	cleavage	vimr2
21711	cleavage	rsph1
21712	cleavage	jam2b
21713	cleavage	slc10a2
21714	cleavage	cpt1ab
21715	cleavage	arhgef9a
21716	cleavage	adgrg3
21717	cleavage	mbl2
21718	cleavage	pde6hb
21719	cleavage	rnu6atac
21720	cleavage	rbp1.1
21721	cleavage	grtp1a
21722	cleavage	h2ax
21723	cleavage	tenm2a
21724	cleavage	zgc:91944
21725	cleavage	tlr5b
21726	cleavage	aldh3b1
21727	cleavage	mical3b
21728	cleavage	pals1b
21729	cleavage	si:ch211-153b23.5
21730	cleavage	id:ibd2028
21731	cleavage	morn3
21732	cleavage	fahd2a
21733	cleavage	si:dkey-265c15.6
21734	cleavage	nadka
21735	cleavage	ifitm5
21736	cleavage	dennd1b
21737	cleavage	ccnb3
21738	cleavage	adgrg4a
21739	cleavage	il1rapl1a
21740	cleavage	abcc8
21741	cleavage	tnfsf11
21742	cleavage	csnk1da
21743	cleavage	tbx22
21744	cleavage	ajuba
21745	cleavage	tcf3a
21746	cleavage	adgre5a
21747	cleavage	gpr132b
21748	cleavage	anks3
21749	cleavage	xirp2b
21750	cleavage	dre-mir-190a
21751	cleavage	chs1
21752	cleavage	mbtd1
21753	cleavage	ulk1b
21754	cleavage	retsatl
21755	cleavage	cfl1l
21756	cleavage	grxcr1a
21757	cleavage	mir457b
21758	cleavage	abraa
21759	cleavage	hspa4a
21760	cleavage	cldn23l
21761	cleavage	tpi1a
21762	cleavage	npc1l1
21763	cleavage	kcnj6
21764	cleavage	exd1
21765	cleavage	ccl38a.5
21766	cleavage	tmem65
21767	cleavage	rps3a
21768	cleavage	gss
21769	cleavage	mlnl
21770	cleavage	il26
21771	cleavage	pglyrp6
21772	cleavage	snx7
21773	cleavage	tmem38a
21774	cleavage	tab2
21775	cleavage	atp6v1ab
21776	cleavage	zgc:91850
21777	cleavage	mir25
21778	cleavage	si:dkey-30c15.17
21779	cleavage	id:ibd5038
21780	cleavage	pvalb1
21781	cleavage	grik3
21782	cleavage	zgc:91999
21783	cleavage	tbc1d9
21784	cleavage	camkk2
21785	cleavage	gabrb4
21786	cleavage	rab11ba
21787	cleavage	marchf4b
21788	cleavage	sbno1
21789	cleavage	sb:eu932
21790	cleavage	cabp4
21791	cleavage	im:7160566
21792	cleavage	lpar3
21793	cleavage	dtnbb
21794	cleavage	sim1b
21795	cleavage	pcgf6
21796	cleavage	pygb
21797	cleavage	pth1b
21798	cleavage	ftcd
21799	cleavage	irak3
21800	cleavage	im:7157920
21801	cleavage	trpn1
21802	cleavage	rhot1b
21803	cleavage	slc8a2a
21804	cleavage	fam221a
21805	cleavage	s1pr3a
21806	cleavage	kcnh2b
21807	cleavage	hsd17b1
21808	cleavage	fh
21809	cleavage	ern2
21810	cleavage	eif4ebp2
21811	cleavage	kifc1
21812	cleavage	zgc:92907
21813	cleavage	cox5aa
21814	cleavage	creb3l3a
21815	cleavage	itgb2
21816	cleavage	tjap1
21817	cleavage	scgn
21818	cleavage	cidec
21819	cleavage	slc6a9
21820	cleavage	chatb
21821	cleavage	cops4
21822	cleavage	tulp3
21823	cleavage	dnah5
21824	cleavage	tmc2a
21825	cleavage	s100a10b
21826	cleavage	ccn1l1
21827	cleavage	cyp3c4
21828	cleavage	magoh
21829	cleavage	mep1a.2
21830	cleavage	megf6a
21831	cleavage	dok7b
21832	cleavage	myoz1b
21833	cleavage	mir2188
21834	cleavage	ipo9
21835	cleavage	rtn2b
21836	cleavage	hcst
21837	cleavage	impdh1b
21838	cleavage	eif5a
21839	cleavage	sb:cb916
21840	cleavage	zgc:109889
21841	cleavage	dre-mir-19b
21842	cleavage	im:7138446
21843	cleavage	cdkn2c
21844	cleavage	insig2
21845	cleavage	zgc:113886
21846	cleavage	rpl11
21847	cleavage	arpp21
21848	cleavage	syt11a
21849	cleavage	ghrhrl
21850	cleavage	slc2a11l
21851	cleavage	thrap3a
21852	cleavage	blvra
21853	cleavage	slc13a1
21854	cleavage	id:ibd2611
21855	cleavage	smarcd1
21856	cleavage	galr1b
21857	cleavage	prcp
21858	cleavage	dusp26
21859	cleavage	sgpl1
21860	cleavage	tnnc1a
21861	cleavage	crygm2d10
21862	cleavage	cnga2a
21863	cleavage	id:ibd5150
21864	cleavage	rhoca
21865	cleavage	rpl8
21866	cleavage	tulp1b
21867	cleavage	mtx1b
21868	cleavage	slc1a7a
21869	cleavage	aspn
21870	cleavage	cebp1
21871	cleavage	ip6k2b
21872	cleavage	cfap53
21873	cleavage	exosc3
21874	cleavage	pik3cd
21875	cleavage	ap1s3b
21876	cleavage	dre-mir-135a
21877	cleavage	tmtops2b
21878	cleavage	minar1
21879	cleavage	zgc:101715
21880	cleavage	adora2b
21881	cleavage	kremen1
21882	cleavage	bbox1
21883	cleavage	im:7138882
21884	cleavage	ikzf4
21885	cleavage	galnt11
21886	cleavage	chia.3
21887	cleavage	ttc7a
21888	cleavage	tubgcp5
21889	cleavage	rbm20
21890	cleavage	pou4f3
21891	cleavage	svilc
21892	cleavage	cmah
21893	cleavage	kcnv2a
21894	cleavage	il6st
21895	cleavage	scamp5a
21896	cleavage	crp7
21897	cleavage	id:ibd5105
21898	cleavage	slc39a9
21899	cleavage	cd9b
21900	cleavage	c1qa
21901	cleavage	tubb4b
21902	cleavage	col22a1
21903	cleavage	myl10
21904	cleavage	pmp22b
21905	cleavage	pds5b
21906	cleavage	ftr01
21907	cleavage	im:7141073
21908	cleavage	snrnp70
21909	cleavage	klhl35
21910	cleavage	fgf18a
21911	cleavage	zfr
21912	cleavage	slc22a13b
21913	cleavage	ctrb.1
21914	cleavage	add1
21915	cleavage	n4bp2
21916	cleavage	reep3b
21917	cleavage	depdc1b
21918	cleavage	ptprjb.1
21919	cleavage	nf1a
21920	cleavage	mir155
21921	cleavage	mpc2a
21922	cleavage	mthfd1a
21923	cleavage	satb1a
21924	cleavage	znf395b
21925	cleavage	apeh
21926	cleavage	castor2
21927	cleavage	gjb3
21928	cleavage	sb:cb62
21929	cleavage	chst3a
21930	cleavage	polr2a
21931	cleavage	ndufv2
21932	cleavage	rnu2
21933	cleavage	figla
21934	cleavage	crygm7
21935	cleavage	map2k1
21936	cleavage	sb:cb861
21937	cleavage	uba6
21938	cleavage	ephb3b
21939	cleavage	uso1
21940	cleavage	foxf2b
21941	cleavage	si:ch211-260e23.7
21942	cleavage	cyp2p6
21943	cleavage	map7d1a
21944	cleavage	si:ch211-251f6.7
21945	cleavage	rsad2
21946	cleavage	mc3r
21947	cleavage	mir10585
21948	cleavage	shisa10.2
21949	cleavage	cnih2
21950	cleavage	dvl3a
21951	cleavage	kcnj4
21952	cleavage	mt-nd2
21953	cleavage	sb:eu525
21954	cleavage	mir457a
21955	cleavage	stim2a
21956	cleavage	crygm2d12
21957	cleavage	spon1a
21958	cleavage	e2f3
21959	cleavage	mtfr1
21960	cleavage	chd4b
21961	cleavage	cavin2b
21962	cleavage	uap1l1
21963	cleavage	b3gat1a
21964	cleavage	mir9-2
21965	cleavage	btr01
21966	cleavage	sema3ab
21967	cleavage	slc18a3a
21968	cleavage	smarce1
21969	cleavage	her15.2
21970	cleavage	dre-mir-2187
21971	cleavage	pid1
21972	cleavage	fam49ba
21973	cleavage	skp2
21974	cleavage	klhl41b
21975	cleavage	scn5lab
21976	cleavage	mmp17a
21977	cleavage	ano1a
21978	cleavage	wu:fc26d05
21979	cleavage	utp4
21980	cleavage	crygm2d14
21981	cleavage	clul1
21982	cleavage	si:dkey-85k7.7
21983	cleavage	mir16c
21984	cleavage	rassf8b
21985	cleavage	znf423
21986	cleavage	mir30d
21987	cleavage	tvp23b
21988	cleavage	phf1
21989	cleavage	pum1
21990	cleavage	hps1
21991	cleavage	im:7158329
21992	cleavage	atp2b3b
21993	cleavage	rhbdl2
21994	cleavage	nek1
21995	cleavage	nemp2
21996	cleavage	agpat4
21997	cleavage	coro1b
21998	cleavage	brf1b
21999	cleavage	tsc22d3
22000	cleavage	sb:eu619
22001	cleavage	hbae5
22002	cleavage	fgf2
22003	cleavage	mir454b
22004	cleavage	im:7153380
22005	cleavage	prkcea
22006	cleavage	zgc:66156
22007	cleavage	kdm5ba
22008	cleavage	sb:cb449
22009	cleavage	kcnc3a
22010	cleavage	hes2.1
22011	cleavage	ndst2a
22012	cleavage	mkrn2
22013	cleavage	mir30e-2
22014	cleavage	zgc:113625
22015	cleavage	si:ch73-208g10.1
22016	cleavage	cs
22017	cleavage	cndp2
22018	cleavage	myo18b
22019	cleavage	b4galt4
22020	cleavage	cldn36
22021	cleavage	asic4b
22022	cleavage	sgcb
22023	cleavage	slc27a1b
22024	cleavage	arl15b
22025	cleavage	bcl10
22026	cleavage	im:7140423
22027	cleavage	lgals2b
22028	cleavage	septin7a
22029	cleavage	ugt2b1
22030	cleavage	si:ch211-127l15.7
22031	cleavage	as.1666
22032	cleavage	reep1
22033	cleavage	sb:cb35
22034	cleavage	id:ibd2003
22035	cleavage	rem1
22036	cleavage	crygm1
22037	cleavage	acanb
22038	cleavage	stac3
22039	cleavage	nefmb
22040	cleavage	ampd1
22041	cleavage	bcat2
22042	cleavage	golga2
22043	cleavage	lrrc3b
22044	cleavage	afap1
22045	cleavage	avpr1ab
22046	cleavage	tomt
22047	cleavage	ccdc88c
22048	cleavage	atg16l1
22049	cleavage	apbb2b
22050	cleavage	tlr22
22051	cleavage	gabbr2
22052	cleavage	prkacaa
22053	cleavage	rassf2a
22054	cleavage	epyc
22055	cleavage	rasa2
22056	cleavage	fgf5
22057	cleavage	ift80
22058	cleavage	gorab
22059	cleavage	im:6896270
22060	cleavage	cryba1l1
22061	cleavage	vclb
22062	cleavage	si:dkey-42i9.4
22063	cleavage	faub
22064	cleavage	rundc3ab
22065	cleavage	chst12b.1
22066	cleavage	faf1
22067	cleavage	gb:ck139976
22068	cleavage	gab1
22069	cleavage	pld7
22070	cleavage	adgrl1a
22071	cleavage	nkx2.7
22072	cleavage	tnfsf12
22073	cleavage	atxn1l
22074	cleavage	zdhhc5a
22075	cleavage	npm3
22076	cleavage	entpd6
22077	cleavage	mir125c
22078	cleavage	adgra2
22079	cleavage	asphd1
22080	cleavage	snapc2
22081	cleavage	kdm2bb
22082	cleavage	mid1ip1a
22083	cleavage	mgst2
22084	cleavage	rbp4l
22085	cleavage	dao.3
22086	cleavage	pomgnt1
22087	cleavage	kdm7ab
22088	cleavage	zmat1
22089	cleavage	tbr1a
22090	cleavage	ambp
22091	cleavage	muc2.2
22092	cleavage	rcor1
22093	cleavage	im:7158978
22094	cleavage	epha3
22095	cleavage	surf6
22096	cleavage	gtpbp1l
22097	cleavage	cpt1a2b
22098	cleavage	pklr
22099	cleavage	ccn4b
22100	cleavage	and4
22101	cleavage	tmie
22102	cleavage	mapk8a
22103	cleavage	hdac11
22104	cleavage	myo10
22105	cleavage	ms4a17a.17
22106	cleavage	hoxb7a
22107	cleavage	cxcl18a.1
22108	cleavage	pcmt
22109	cleavage	caln2
22110	cleavage	dnaaf6
22111	cleavage	slc43a1b
22112	cleavage	cspg5b
22113	cleavage	mhc1zfa
22114	cleavage	si:ch73-364h19.1
22115	cleavage	kyat1
22116	cleavage	klf11b
22117	cleavage	marveld2b
22118	cleavage	abcg1
22119	cleavage	npdc1a
22120	cleavage	mir200c
22121	cleavage	ftr12
22122	cleavage	im:7153128
22123	cleavage	wasla
22124	cleavage	acadvl
22125	cleavage	wu:fb18c05
22126	cleavage	slc30a7
22127	cleavage	pdap1b
22128	cleavage	cacna2d4b
22129	cleavage	dnajb1b
22130	cleavage	capza1b
22131	cleavage	mfsd2aa
22132	cleavage	cacng2b
22133	cleavage	sb:cb743
22134	cleavage	spon2a
22135	cleavage	tmtops3a
22136	cleavage	dnah10
22137	cleavage	ikbkg
22138	cleavage	lctla
22139	cleavage	id:ibd5024
22140	cleavage	rpl5a
22141	cleavage	selenoh
22142	cleavage	dre-mir-143-1
22143	cleavage	ppp4cb
22144	cleavage	hephl1a
22145	cleavage	slco1f1
22146	cleavage	irf1a
22147	cleavage	im:7150988
22148	cleavage	tpm4b
22149	cleavage	gemin6
22150	cleavage	sypl2b
22151	cleavage	mat2b
22152	cleavage	mylk2
22153	cleavage	kcnk1b
22154	cleavage	atp2b4
22155	cleavage	mir15a-1
22156	cleavage	btk
22157	cleavage	tspan1
22158	cleavage	aff1
22159	cleavage	bach1a
22160	cleavage	cenpn
22161	cleavage	mapk8ip3
22162	cleavage	trpc6a
22163	cleavage	nrg2b
22164	cleavage	acss1
22165	cleavage	etnppl
22166	cleavage	crybb1l2
22167	cleavage	myoc
22168	cleavage	id:ibd5011
22169	cleavage	anxa1c
22170	cleavage	fdps
22171	cleavage	tmprss4b
22172	cleavage	prex1
22173	cleavage	agtr1a
22174	cleavage	ofd1
22175	cleavage	kcnip3a
22176	cleavage	enpep
22177	cleavage	hao2
22178	cleavage	im:7159100
22179	cleavage	kdm6ba
22180	cleavage	mir122
22181	cleavage	ctsl.1
22182	cleavage	rpa1
22183	cleavage	mc5rb
22184	cleavage	gucy1a1
22185	cleavage	npffr1l2
22186	cleavage	polr3gla
22187	cleavage	ostc
22188	cleavage	adprh
22189	cleavage	si:ch73-43g23.1
22190	cleavage	her4.3
22191	cleavage	mir9-5
22192	cleavage	c8a
22193	cleavage	adap2
22194	cleavage	msx2a
22195	cleavage	mpzl1l
22196	cleavage	nitr4a
22197	cleavage	adcy5
22198	cleavage	als2b
22199	cleavage	trappc13
22200	cleavage	arhgef25b
22201	cleavage	ifit8
22202	cleavage	fezf1
22203	cleavage	twf2a
22204	cleavage	fcsk
22205	cleavage	capn3a
22206	cleavage	tipin
22207	cleavage	ccdc136a
22208	cleavage	st6galnac1.2
22209	cleavage	sfpq
22210	cleavage	postna
22211	cleavage	angpt2b
22212	cleavage	foxp3b
22213	cleavage	fli1rs
22214	cleavage	znf281b
22215	cleavage	mdh1ab
22216	cleavage	mgst1.1
22217	cleavage	ssr1
22218	cleavage	mybphb
22219	cleavage	ehbp1
22220	cleavage	tlcd5a
22221	cleavage	afap1l2
22222	cleavage	st3gal1l2
22223	cleavage	dyrk1b
22224	cleavage	cartl
22225	cleavage	disp2
22226	cleavage	slc22a5
22227	cleavage	nitr12
22228	cleavage	dnajc5ga
22229	cleavage	slc4a10a
22230	cleavage	slc25a10b
22231	cleavage	fah
22232	cleavage	lrrtm4l2
22233	cleavage	evx2
22234	cleavage	pfn2b
22235	cleavage	anxa1b
22236	cleavage	dre-mir-2184
22237	cleavage	memo1
22238	cleavage	mib2
22239	cleavage	srgn
22240	cleavage	fbxo36b
22241	cleavage	mrps33
22242	cleavage	mtf1
22243	cleavage	slc26a1
22244	cleavage	cpa4
22245	cleavage	elavl4
22246	cleavage	colec11
22247	cleavage	asns
22248	cleavage	cubn
22249	cleavage	slc23a4
22250	cleavage	cul5b
22251	cleavage	tent4a
22252	cleavage	kcnh4a
22253	cleavage	znf384b
22254	cleavage	myct1a
22255	cleavage	tmx2a
22256	cleavage	rab25b
22257	cleavage	ncaph
22258	cleavage	gtpbp1
22259	cleavage	mir34b
22260	cleavage	trpa1a
22261	cleavage	ssh1a
22262	cleavage	anpepb.1
22263	cleavage	qrfprb
22264	cleavage	coro2aa
22265	cleavage	btc
22266	cleavage	gpr35b
22267	cleavage	col19a1
22268	cleavage	grhprb
22269	cleavage	vbp1
22270	cleavage	mir150
22271	cleavage	tas1r1
22272	cleavage	dusp7
22273	cleavage	gnl3
22274	cleavage	f13a1b
22275	cleavage	gmnc
22276	cleavage	acer1
22277	cleavage	adgrg2a
22278	cleavage	ttc28
22279	cleavage	atf7b
22280	cleavage	slco1e1
22281	cleavage	wu:fq38g07
22282	cleavage	mllt10
22283	cleavage	st14a
22284	cleavage	psmc3
22285	cleavage	lrtm2a
22286	cleavage	npas3
22287	cleavage	il15
22288	cleavage	litaf
22289	cleavage	cd209
22290	cleavage	crtac1a
22291	cleavage	slit1b
22292	cleavage	rest
22293	cleavage	fibpb
22294	cleavage	chd2
22295	cleavage	adgre9
22296	cleavage	gabrr3b
22297	cleavage	ptp4a1
22298	cleavage	terf1
22299	cleavage	hlfb
22300	cleavage	arhgap28
22301	cleavage	otc
22302	cleavage	epha6
22303	cleavage	ndufa13
22304	cleavage	gorasp1a
22305	cleavage	gabrr2b
22306	cleavage	mcidas
22307	cleavage	slc25a38b
22308	cleavage	lamp2
22309	cleavage	rad51c
22310	cleavage	anxa13l
22311	cleavage	myo18aa
22312	cleavage	tax1bp3
22313	cleavage	pfkma
22314	cleavage	calm3a
22315	cleavage	rrbp1a
22316	cleavage	tacr1a
22317	cleavage	id:ibd1152
22318	cleavage	neu3.3
22319	cleavage	elk3
22320	cleavage	arhgap1
22321	cleavage	mpdu1a
22322	cleavage	drll.2
22323	cleavage	dre-mir-723
22324	cleavage	trim35-7
22325	cleavage	kin
22326	cleavage	cand2
22327	cleavage	myot
22328	cleavage	ypel3
22329	cleavage	bcl11aa
22330	cleavage	myoz1a
22331	cleavage	zeb1a
22332	cleavage	col12a1b
22333	cleavage	zgc:113337
22334	cleavage	ect2
22335	cleavage	tnnt2d
22336	cleavage	apbb1ip
22337	cleavage	ctdsp2
22338	cleavage	brip1
22339	cleavage	mir732
22340	cleavage	gatd3
22341	cleavage	c3b.2
22342	cleavage	cryba2a
22343	cleavage	mhc1uea
22344	cleavage	il2rgb
22345	cleavage	lta4h
22346	cleavage	lsm12b
22347	cleavage	cyp2n13
22348	cleavage	mchr2b
22349	cleavage	smarcc1a
22350	cleavage	hspa13
22351	cleavage	mfsd4ab
22352	cleavage	mhc1zja
22353	cleavage	ankrd1a
22354	cleavage	rbis
22355	cleavage	nptx2b
22356	cleavage	gpa33a
22357	cleavage	loxl3a
22358	cleavage	nrgna
22359	cleavage	crygm2d3
22360	cleavage	lamb1b
22361	cleavage	map4
22362	cleavage	apom
22363	cleavage	mpzl3
22364	cleavage	slc25a44b
22365	cleavage	nmd3
22366	cleavage	ino80e
22367	cleavage	mir27c
22368	cleavage	kcnh1a
22369	cleavage	lyve1b
22370	cleavage	plac8.1
22371	cleavage	mybpc2a
22372	cleavage	ky
22373	cleavage	ly6pge
22374	cleavage	dap3
22375	cleavage	sb:cb225
22376	cleavage	tmem243a
22377	cleavage	clgn
22378	cleavage	fsd1l
22379	cleavage	sirt3
22380	cleavage	linc-setd1ba
22381	cleavage	bmi1b
22382	cleavage	mastl
22383	cleavage	casp7
22384	cleavage	rpl6
22385	cleavage	im:7151641
22386	cleavage	crygmxl1
22387	cleavage	elovl6l
22388	cleavage	ifngr1
22389	cleavage	rwdd3
22390	cleavage	rgs9b
22391	cleavage	vipb
22392	cleavage	drd4b
22393	cleavage	serinc2
22394	cleavage	or70b1
22395	cleavage	hmgn3
22396	cleavage	stab1
22397	cleavage	myha
22398	cleavage	wrap73
22399	cleavage	bicd1b
22400	cleavage	cabp5b
22401	cleavage	alpk2
22402	cleavage	slc39a4
22403	cleavage	rcan3
22404	cleavage	ttll6
22405	cleavage	st6galnac5a
22406	cleavage	p2ry12
22407	cleavage	oatx
22408	cleavage	dazap2
22409	cleavage	sult3st3
22410	cleavage	snw1
22411	cleavage	zgc:112399
22412	cleavage	dre-mir-205
22413	cleavage	tfe3a
22414	cleavage	asb11
22415	cleavage	foxf1
22416	cleavage	adm2a
22417	cleavage	rgs12b
22418	cleavage	znfl1h
22419	cleavage	api5
22420	cleavage	rrp7a
22421	cleavage	icmt
22422	cleavage	ing1
22423	cleavage	fshr
22424	cleavage	cyb5r4
22425	cleavage	sparcl1
22426	cleavage	atp5if1a
22427	cleavage	scpp5
22428	cleavage	foxd2
22429	cleavage	ugt2b3
22430	cleavage	ccm2
22431	cleavage	linc-ntf4/5
22432	cleavage	agbl4
22433	cleavage	gtf2h2
22434	cleavage	sb:cb887
22435	cleavage	micu1
22436	cleavage	gucy2f
22437	cleavage	vamp4
22438	cleavage	trpc4b
22439	cleavage	dnaja2a
22440	cleavage	slco3a2
22441	cleavage	enc1
22442	cleavage	histh1l1
22443	cleavage	inf2
22444	cleavage	wu:cegs2510
22445	cleavage	atrn
22446	cleavage	atr
22447	cleavage	trarg1a
22448	cleavage	il2rb
22449	cleavage	alk
22450	cleavage	fosl1a
22451	cleavage	tdo2a
22452	cleavage	atpaf1
22453	cleavage	bricd5
22454	cleavage	cdh15
22455	cleavage	ncaldb
22456	cleavage	si:ch211-51c14.1
22457	cleavage	ugt1a7
22458	cleavage	ext1c
22459	cleavage	olfcd3
22460	cleavage	spint1b
22461	cleavage	mapre1b
22462	cleavage	tlc
22463	cleavage	mex3b
22464	cleavage	me3
22465	cleavage	slc5a1
22466	cleavage	vps28
22467	cleavage	myo1cb
22468	cleavage	kifl
22469	cleavage	fgf10b
22470	cleavage	hcn5
22471	cleavage	erlin1
22472	cleavage	chia.2
22473	cleavage	dync2h1
22474	cleavage	dre-mir-20a
22475	cleavage	uts2r3
22476	cleavage	cdca3
22477	cleavage	masp2
22478	cleavage	myo1b
22479	cleavage	kmt2e
22480	cleavage	actc2
22481	cleavage	arrdc2
22482	cleavage	grin2aa
22483	cleavage	scpp9
22484	cleavage	notum2
22485	cleavage	matn3a
22486	cleavage	snx1a
22487	cleavage	ptger4c
22488	cleavage	lonp1
22489	cleavage	orc3
22490	cleavage	kcnj19a
22491	cleavage	sb:cb677
22492	cleavage	actr10
22493	cleavage	atp1a3al
22494	cleavage	parietopsin
22495	cleavage	metap2a
22496	cleavage	cxcl18b
22497	cleavage	mir133c
22498	cleavage	sec22ba
22499	cleavage	spata6
22500	cleavage	napbb
22501	cleavage	olfcq1
22502	cleavage	ap1m3
22503	cleavage	c1qtnf4
22504	cleavage	ldb2b
22505	cleavage	dhh
22506	cleavage	ckmt2b
22507	cleavage	tmem14ca
22508	cleavage	snx17
22509	cleavage	pard6b
22510	cleavage	adgrl3.2
22511	cleavage	adgrf8
22512	cleavage	hpse
22513	cleavage	nit2
22514	cleavage	nuf2
22515	cleavage	im:7154736
22516	cleavage	grk5l
22517	cleavage	crhr1
22518	cleavage	wdr18
22519	cleavage	mafb
22520	cleavage	cdc42ep2
22521	cleavage	tcirg1b
22522	cleavage	cxxc5a
22523	cleavage	ptbp2b
22524	cleavage	ecrg4b
22525	cleavage	klc1a
22526	cleavage	mfge8a
22527	cleavage	kcnj9
22528	cleavage	ngfa
22529	cleavage	gnai1
22530	cleavage	eef1a1b
22531	cleavage	ugcg
22532	cleavage	arid1aa
22533	cleavage	znf367
22534	cleavage	atl1
22535	cleavage	id:ibd5098
22536	cleavage	jag2a
22537	cleavage	scarf1
22538	cleavage	rab5c
22539	cleavage	npas2
22540	cleavage	thy1
22541	cleavage	rnu12
22542	cleavage	enosf1
22543	cleavage	slitrk4
22544	cleavage	gb:bg305838
22545	cleavage	zgc:101810
22546	cleavage	gypc
22547	cleavage	blzf1
22548	cleavage	hsp70.3
22549	cleavage	ehf
22550	cleavage	gabra3l
22551	cleavage	kcnj11
22552	cleavage	dlgap1a
22553	cleavage	ptger1b
22554	cleavage	ugt5d1
22555	cleavage	brcc3
22556	cleavage	rhcgl1
22557	cleavage	snphb
22558	cleavage	im:7159607
22559	cleavage	ppp1r14ba
22560	cleavage	ulk2
22561	cleavage	prph
22562	cleavage	got2a
22563	cleavage	tbc1d4
22564	cleavage	rab18b
22565	cleavage	rev1
22566	cleavage	crha
22567	cleavage	rsph4a
22568	cleavage	fam83d
22569	cleavage	ryr2b
22570	cleavage	polr1d
22571	cleavage	id:ibd2508
22572	cleavage	adgrl2a
22573	cleavage	tbc1d23
22574	cleavage	ndfip1
22575	cleavage	rpe65c
22576	cleavage	cert1a
22577	cleavage	epgn
22578	cleavage	rnf17
22579	cleavage	trim66
22580	cleavage	st6galnac6
22581	cleavage	grik2
22582	cleavage	asic1b
22583	cleavage	rap1aa
22584	cleavage	pde6d
22585	cleavage	pros1
22586	cleavage	abcf2a
22587	cleavage	arhgap12b
22588	cleavage	btr20
22589	cleavage	gnal
22590	cleavage	gsg1l
22591	cleavage	rprml
22592	cleavage	hspb2
22593	cleavage	prph2a
22594	cleavage	npas4a
22595	cleavage	ice1
22596	cleavage	kirrel1b
22597	cleavage	im:7160415
22598	cleavage	pbxip1a
22599	cleavage	bsnb
22600	cleavage	nrxn1a
22601	cleavage	sb:eu709
22602	cleavage	kcnv2b
22603	cleavage	dyrk2
22604	cleavage	col4a4
22605	cleavage	capn2a
22606	cleavage	kbtbd8
22607	cleavage	cep162
22608	cleavage	mir101b
22609	cleavage	lin9
22610	cleavage	atp6v1d
22611	cleavage	ctbs
22612	cleavage	lhx2a
22613	cleavage	bcl11ab
22614	cleavage	pde4ba
22615	cleavage	elavl1a
22616	cleavage	lhfpl5b
22617	cleavage	lcat
22618	cleavage	aco1
22619	cleavage	serpina1l
22620	cleavage	actn2a
22621	cleavage	frmd8
22622	cleavage	her8.2
22623	cleavage	rcvrna
22624	cleavage	grin2cb
22625	cleavage	cdk5r2b
22626	cleavage	adam12b
22627	cleavage	hnrnpa0l
22628	cleavage	prxl2b
22629	cleavage	trpc5b
22630	cleavage	slc25a20
22631	cleavage	pih1d1
22632	cleavage	acsl1a
22633	cleavage	eif4a3
22634	cleavage	mt-nd5
22635	cleavage	pik3c2b
22636	cleavage	sb:cb412
22637	cleavage	cox7c
22638	cleavage	sb:eu939
22639	cleavage	h1-10
22640	cleavage	aipl2
22641	cleavage	dre-mir-216a
22642	cleavage	ehhadh
22643	cleavage	rxfp2a
22644	cleavage	ndrg3a
22645	cleavage	gigyf2
22646	cleavage	tmem45a
22647	cleavage	st6galnac
22648	cleavage	sfi1
22649	cleavage	plpp3
22650	cleavage	id:ibd2734
22651	cleavage	tia1
22652	cleavage	sec14l1
22653	cleavage	uqcrq
22654	cleavage	cacna1sa
22655	cleavage	sall3b
22656	cleavage	cd58
22657	cleavage	grp
22658	cleavage	cyp27c1
22659	cleavage	obscnb
22660	cleavage	cdc42se1
22661	cleavage	asmt
22662	cleavage	klf12b
22663	cleavage	slc25a38a
22664	cleavage	apof
22665	cleavage	ugt1a1
22666	cleavage	man1a2
22667	cleavage	p3h3
22668	cleavage	diaph2
22669	cleavage	aoc1
22670	cleavage	svilb
22671	cleavage	rnu6-z2
22672	cleavage	acsl2
22673	cleavage	sb:eu824
22674	cleavage	fgf6a
22675	cleavage	tm9sf5
22676	cleavage	chst10
22677	cleavage	rab20
22678	cleavage	zgc:153913
22679	cleavage	rpl30
22680	cleavage	ap1b1
22681	cleavage	sult2st3
22682	cleavage	gje1a
22683	cleavage	adgrf9
22684	cleavage	zgc:110540
22685	cleavage	ripply2
22686	cleavage	id:ibd2704
22687	cleavage	pgm5
22688	cleavage	id:ibd5025
22689	cleavage	lgals8b
22690	cleavage	rpl10
22691	cleavage	c3a.3
22692	cleavage	pcsk6
22693	cleavage	ccr11.3
22694	cleavage	itgb3a
22695	cleavage	nacc1b
22696	cleavage	tma7
22697	cleavage	col17a1a
22698	cleavage	ufm1
22699	cleavage	slc8a4b
22700	cleavage	cremb
22701	cleavage	itpr3
22702	cleavage	atg101
22703	cleavage	apoc2
22704	cleavage	zgc:158403
22705	cleavage	cdk21
22706	cleavage	cpamd8
22707	cleavage	slc5a8l
22708	cleavage	cryba1l2
22709	cleavage	cldn35
22710	cleavage	lrrc8aa
22711	cleavage	sb:cb128
22712	cleavage	snx14
22713	cleavage	runx1t1
22714	cleavage	id:ibd2247
22715	cleavage	twf1b
22716	cleavage	zfhx3a
22717	cleavage	znf148
22718	cleavage	mir23a-1
22719	cleavage	htr4
22720	cleavage	id:ibd3370
22721	cleavage	klhl40b
22722	cleavage	tgm2b
22723	cleavage	ca4c
22724	cleavage	zgc:153921
22725	cleavage	baiap2l2a
22726	cleavage	pola2
22727	cleavage	erlec1
22728	cleavage	adgre12
22729	cleavage	pou4f4
22730	cleavage	dre-mir-7ba
22731	cleavage	cep83
22732	cleavage	ints1
22733	cleavage	gadd45ab
22734	cleavage	necab2
22735	cleavage	ugt1b7
22736	cleavage	serpina7
22737	cleavage	sagb
22738	cleavage	enam
22739	cleavage	vapb
22740	cleavage	pfkpa
22741	cleavage	pdk3a
22742	cleavage	ugt1ab
22743	cleavage	psmb7
22744	cleavage	znf207a
22745	cleavage	lmf2b
22746	cleavage	fat3a
22747	cleavage	hes2.2
22748	cleavage	crygm2d9
22749	cleavage	sypb
22750	cleavage	dre-mir-152
22751	cleavage	or55d1
22752	cleavage	pigq
22753	cleavage	coch
22754	cleavage	pcdh2g29
22755	cleavage	mir203a
22756	cleavage	tlr5a
22757	cleavage	rhobtb1
22758	cleavage	mlh1
22759	cleavage	gaa
22760	cleavage	phf21aa
22761	cleavage	mir729
22762	cleavage	snrnp200
22763	cleavage	rangrf
22764	cleavage	pcdh2g5
22765	cleavage	numa1
22766	cleavage	p2rx3b
22767	cleavage	prg4b
22768	cleavage	nop56
22769	cleavage	bcl7a
22770	cleavage	oxct1a
22771	cleavage	zfpm2a
22772	cleavage	slc38a2
22773	cleavage	lnx1
22774	cleavage	dhrs13a.1
22775	cleavage	fbln7
22776	cleavage	sb:eu638
22777	cleavage	slc34a2a
22778	cleavage	tdo2b
22779	cleavage	drll.3
22780	cleavage	lrit1b
22781	cleavage	lgi3
22782	cleavage	cdc16
22783	cleavage	eif4ebp1
22784	cleavage	magi1b
22785	cleavage	arhgef37
22786	cleavage	chrna5
22787	cleavage	cdkn3
22788	cleavage	fam49bb
22789	cleavage	pnp6
22790	cleavage	gig2k
22791	cleavage	parvb
22792	cleavage	fam78ba
22793	cleavage	lemd1
22794	cleavage	nmu
22795	cleavage	cdc34b
22796	cleavage	col8a1b
22797	cleavage	phf3
22798	cleavage	atg4a
22799	cleavage	defbl2
22800	cleavage	sfmbt1
22801	cleavage	prf1.1
22802	cleavage	or42c3
22803	cleavage	npy2rl
22804	cleavage	lrrc24
22805	cleavage	dgat1b
22806	cleavage	terf2ip
22807	cleavage	thpo
22808	cleavage	s100u
22809	cleavage	itpk1a
22810	cleavage	rbpjb
22811	cleavage	lnc-kalrna
22812	cleavage	mtfp1
22813	cleavage	snrpd2
22814	cleavage	chst15
22815	cleavage	vil1
22816	cleavage	pcloa
22817	cleavage	slc26a6l
22818	cleavage	im:7160493
22819	cleavage	six6b
22820	cleavage	gabrz
22821	cleavage	acap1
22822	cleavage	tra2b
22823	cleavage	si:ch211-202p1.5
22824	cleavage	crmp1
22825	cleavage	smc1b
22826	cleavage	il17rel
22827	cleavage	emc8
22828	cleavage	ly6m2
22829	cleavage	nhsa
22830	cleavage	daam1a
22831	cleavage	zfpm2b
22832	cleavage	im:7136258
22833	cleavage	kcnj2b
22834	cleavage	tmco3
22835	cleavage	znhit1
22836	cleavage	bcl2l11
22837	cleavage	cyth4a
22838	cleavage	trpm1a
22839	cleavage	stau2
22840	cleavage	leprot
22841	cleavage	tle2a
22842	cleavage	gcat
22843	cleavage	lsg1
22844	cleavage	cars2
22845	cleavage	cart1
22846	cleavage	dre-mir-129-2
22847	cleavage	ripk4
22848	cleavage	ndufb6
22849	cleavage	sdk1b
22850	cleavage	dre-mir-9-1
22851	cleavage	znfl1c
22852	cleavage	kat5a
22853	cleavage	myhz1.1l
22854	cleavage	hsbp1b
22855	cleavage	dre-mir-7132
22856	cleavage	ush1ga
22857	cleavage	ralyl
22858	cleavage	acads
22859	cleavage	sb:cb170
22860	cleavage	gas8
22861	cleavage	polq
22862	cleavage	btbd2a
22863	cleavage	kif7
22864	cleavage	gna14a
22865	cleavage	gramd1bb
22866	cleavage	id:ibd1255
22867	cleavage	ift20
22868	cleavage	grin2db
22869	cleavage	cacna1eb
22870	cleavage	bag3
22871	cleavage	nobox
22872	cleavage	hexa
22873	cleavage	tax1bp1b
22874	cleavage	dre-mir-375-1
22875	cleavage	flot2a
22876	cleavage	chka
22877	cleavage	rpl23a
22878	cleavage	kif3ca
22879	cleavage	slc25a32a
22880	cleavage	id:ibd5030
22881	cleavage	hcn1
22882	cleavage	bnip3
22883	cleavage	cckb
22884	cleavage	brms1
22885	cleavage	sirt2
22886	cleavage	sult3st4
22887	cleavage	sf3b4
22888	cleavage	cth
22889	cleavage	gjb10
22890	cleavage	rabac1
22891	cleavage	slc1a6
22892	cleavage	mir27d
22893	cleavage	dhrs13l1
22894	cleavage	gdf15
22895	cleavage	trim109
22896	cleavage	rcvrnb
22897	cleavage	anxa5a
22898	cleavage	trnau1apb
22899	cleavage	ssuh2rs1
22900	cleavage	gpr185b
22901	cleavage	tshr
22902	cleavage	dock2
22903	cleavage	smarca4b
22904	cleavage	bmp10
22905	cleavage	spdl1
22906	cleavage	trip10a
22907	cleavage	mir199-3a
22908	cleavage	psma5
22909	cleavage	dcdc2b
22910	cleavage	piezo1
22911	cleavage	mid2
22912	cleavage	pcdh1g2
22913	cleavage	ralaa
22914	cleavage	mhc1uba
22915	cleavage	gpr183a
22916	cleavage	birc5a
22917	cleavage	si:ch73-103b11.2
22918	cleavage	gabra2b
22919	cleavage	sb:cb92
22920	cleavage	arl6ip5a
22921	cleavage	rpl35a
22922	cleavage	htr3a
22923	cleavage	strn3
22924	cleavage	ap1g1
22925	cleavage	vcla
22926	cleavage	sb:cb461
22927	cleavage	birc2
22928	cleavage	qdprb.1
22929	cleavage	ugp2a
22930	cleavage	p2rx1
22931	cleavage	dst
22932	cleavage	c3a.6
22933	cleavage	bnip1b
22934	cleavage	mafk
22935	cleavage	foxo1a
22936	cleavage	dre-mir-216b
22937	cleavage	pdk1
22938	cleavage	rbp2b
22939	cleavage	id:ibd5096
22940	cleavage	znf513a
22941	cleavage	yy1b
22942	cleavage	tpt1
22943	cleavage	dnmbp
22944	cleavage	snrpd3l
22945	cleavage	si:ch211-113e8.11
22946	cleavage	slc37a4a
22947	cleavage	hpse2
22948	cleavage	zanl
22949	cleavage	nppc
22950	cleavage	fstl4
22951	cleavage	nol9
22952	cleavage	tmtc4
22953	cleavage	kif3cb
22954	cleavage	dnajc6
22955	cleavage	kcna1b
22956	cleavage	adob
22957	cleavage	slc22a13a
22958	cleavage	cxcr5
22959	cleavage	tnfaip8l3
22960	cleavage	ovgp1
22961	cleavage	cbll1
22962	cleavage	atp2a1l
22963	cleavage	polr3k
22964	cleavage	zgc:123103
22965	cleavage	hivep3a
22966	cleavage	hmbox1a
22967	cleavage	rab38c
22968	cleavage	boka
22969	cleavage	ptprbl
22970	cleavage	elp4
22971	cleavage	hivep2b
22972	cleavage	cfl2
22973	cleavage	nid2b
22974	cleavage	ch25hl2
22975	cleavage	usta
22976	cleavage	dre-mir-301a-1
22977	cleavage	rab5aa
22978	cleavage	npsn
22979	cleavage	or62c5
22980	cleavage	tap2a
22981	cleavage	cldn28
22982	cleavage	cwf19l1
22983	cleavage	pir
22984	cleavage	id:ibd1132
22985	cleavage	palmdb
22986	cleavage	syt7b
22987	cleavage	wdr83
22988	cleavage	si:ch211-197n1.2
22989	cleavage	hnrnpl
22990	cleavage	tmod4
22991	cleavage	tsc1a
22992	cleavage	si:dkeyp-113d7.1
22993	cleavage	im:7151449
22994	cleavage	cxcl11.5
22995	cleavage	cdc14b
22996	cleavage	agtrap
22997	cleavage	hrc
22998	cleavage	aph1b
22999	cleavage	mir190b
23000	cleavage	si:dkeyp-97a10.2
23001	cleavage	ecm2
23002	cleavage	mtrex
23003	cleavage	tlx3a
23004	cleavage	cttnbp2
23005	cleavage	cyp2x12
23006	cleavage	nitr5
23007	cleavage	pcyt1aa
23008	cleavage	sh3d21
23009	cleavage	id:ibd2249
23010	cleavage	im:6910558
23011	cleavage	spw
23012	cleavage	id:ibd5042
23013	cleavage	zgc:113691
23014	cleavage	c2cd4a
23015	cleavage	gna11b
23016	cleavage	fynb
23017	cleavage	eef1a1a
23018	cleavage	myo1d
23019	cleavage	wu:fj67h05
23020	cleavage	clcn1a
23021	cleavage	tbc1d17
23022	cleavage	txnl4a
23023	cleavage	mlycd
23024	cleavage	eif4a1b
23025	cleavage	csf1a
23026	cleavage	ctrl
23027	cleavage	prss23
23028	cleavage	nitr8
23029	cleavage	slco2b1
23030	cleavage	pdia2
23031	cleavage	fpr1
23032	cleavage	herc56.3
23033	cleavage	nup54
23034	cleavage	slc9a6b
23035	cleavage	unc45a
23036	cleavage	ssu72
23037	cleavage	im:7142102
23038	cleavage	msrb3
23039	cleavage	sinup
23040	cleavage	acadm
23041	cleavage	pik3c3
23042	cleavage	nr2c2
23043	cleavage	retsat.2
23044	cleavage	ddx20
23045	cleavage	chst12a
23046	cleavage	slc25a25a
23047	cleavage	sb:cb673
23048	cleavage	cyth1b
23049	cleavage	frem2b
23050	cleavage	rasip1
23051	cleavage	im:7154813
23052	cleavage	tpo
23053	cleavage	mthfd1l
23054	cleavage	alg5
23055	cleavage	mir7147
23056	cleavage	kmt2ca
23057	cleavage	lrrtm4l1
23058	cleavage	sypl2a
23059	cleavage	mir10b-1
23060	cleavage	pebp1
23061	cleavage	irs2a
23062	cleavage	setx
23063	cleavage	guca1e
23064	cleavage	plppr3a
23065	cleavage	gja10a
23066	cleavage	hdgfl2
23067	cleavage	ndufs3
23068	cleavage	eif5
23069	cleavage	arpc5la
23070	cleavage	cxcl11.1
23071	cleavage	tafa5b
23072	cleavage	cbx1a
23073	cleavage	mir181c
23074	cleavage	xpnpep1
23075	cleavage	llgl1
23076	cleavage	parp3
23077	cleavage	ora3.1
23078	cleavage	taar15
23079	cleavage	magi2a
23080	cleavage	gatad1
23081	cleavage	myo1ca
23082	cleavage	scin
23083	cleavage	nxnl2
23084	cleavage	txlnbb
23085	cleavage	creb3l1
23086	cleavage	sb:cb67
23087	cleavage	im:7144813
23088	cleavage	baiap2l2b
23089	cleavage	dynlrb1
23090	cleavage	col9a1a
23091	cleavage	rab38b
23092	cleavage	kcnk5a
23093	cleavage	bmb
23094	cleavage	tnfrsf18
23095	cleavage	apobb.2
23096	cleavage	pde3a
23097	cleavage	zbtb8a
23098	cleavage	rad51b
23099	cleavage	id:ibd5028
23100	cleavage	mir459
23101	cleavage	chrm1b
23102	cleavage	cyp2aa4
23103	cleavage	arf6a
23104	cleavage	gabrg3
23105	cleavage	pcdh2g3
23106	cleavage	cyp4v2b
23107	cleavage	kcnq5a
23108	cleavage	si:ch211-266c8.2
23109	cleavage	slc7a6
23110	cleavage	lin7c
23111	cleavage	gpr143
23112	cleavage	henmt1
23113	cleavage	vkorc1l1
23114	cleavage	lgi2b
23115	cleavage	brap
23116	cleavage	im:7139520
23117	cleavage	alad
23118	cleavage	pfas
23119	cleavage	ifit13p
23120	cleavage	ppp1r14bb
23121	cleavage	st7
23122	cleavage	obsl1a
23123	cleavage	ccl19a.1
23124	cleavage	hirip3
23125	cleavage	dpf3
23126	cleavage	faah2a
23127	cleavage	tapbpl
23128	cleavage	cpt2
23129	cleavage	pudp
23130	cleavage	negr1
23131	cleavage	calcrlb
23132	cleavage	gchfr
23133	cleavage	acot20
23134	cleavage	cryba1a
23135	cleavage	dnm2b
23136	cleavage	im:7154964
23137	cleavage	cep70
23138	cleavage	aspolin
23139	cleavage	im:6901549
23140	cleavage	lims2
23141	cleavage	col5a2b
23142	cleavage	prkg3
23143	cleavage	isg15
23144	cleavage	cenpv
23145	cleavage	ppp1r37
23146	cleavage	cyp2k16
23147	cleavage	psd3l
23148	cleavage	gabarapb
23149	cleavage	mical2a
23150	cleavage	gcgb
23151	cleavage	im:7159684
23152	cleavage	si:ch211-265g21.1
23153	cleavage	kcnk1a
23154	cleavage	sdad1
23155	cleavage	tcea2
23156	cleavage	prmt3
23157	cleavage	birc6-as2
23158	cleavage	dbpb
23159	cleavage	glra2
23160	cleavage	ilf2
23161	cleavage	mrpl15
23162	cleavage	scn3b
23163	cleavage	zgc:91968
23164	cleavage	nmur3
23165	cleavage	pdk4
23166	cleavage	gpc2
23167	cleavage	sult1st4
23168	cleavage	npffr1l3
23169	cleavage	dennd5b
23170	cleavage	hist2h3ca1
23171	cleavage	mir126b
23172	cleavage	atg9b
23173	cleavage	asic1c
23174	cleavage	im:7151201
23175	cleavage	ly75
23176	cleavage	cyp51
23177	cleavage	acaa2
23178	cleavage	tekt3
23179	cleavage	tnks1bp1
23180	cleavage	mlip
23181	cleavage	micall2b
23182	cleavage	triap1
23183	cleavage	arhgap27
23184	cleavage	wfikkn2b
23185	cleavage	p2rx8
23186	cleavage	sb:cb1081
23187	cleavage	erbin
23188	cleavage	il10ra
23189	cleavage	tmem134
23190	cleavage	linc-gtf2f2b
23191	cleavage	tnrc6ba
23192	cleavage	rnd2
23193	cleavage	gtf3aa
23194	cleavage	epob
23195	cleavage	cabp7b
23196	cleavage	bdkrb1
23197	cleavage	ccsapb
23198	cleavage	im:7151847
23199	cleavage	id:ibd1072
23200	cleavage	arhgap12a
23201	cleavage	ccnj
23202	cleavage	micall1a
23203	cleavage	tas2r200.2
23204	cleavage	or55a1
23205	cleavage	kmt5aa
23206	cleavage	ccdc124
23207	cleavage	inhbab
23208	cleavage	si:dkey-247k7.2
23209	cleavage	pane1
23210	cleavage	neurl1b
23211	cleavage	aaas
23212	cleavage	tsc1b
23213	cleavage	lim2.3
23214	cleavage	kcnq2b
23215	cleavage	rnpep
23216	cleavage	stx4
23217	cleavage	focad
23218	cleavage	rgs6
23219	cleavage	inpp5ka
23220	cleavage	cnn1a
23221	cleavage	tmem198b
23222	cleavage	c8g
23223	cleavage	nccrp1
23224	cleavage	cep126
23225	cleavage	hadhab
23226	cleavage	nipa2
23227	cleavage	rbms3
23228	cleavage	ptgdsa
23229	cleavage	smurf2
23230	cleavage	obscna
23231	cleavage	or42c1
23232	cleavage	otol1a
23233	cleavage	crygm5
23234	cleavage	rab4a
23235	cleavage	mylk3
23236	cleavage	tfdp1a
23237	cleavage	bnip4
23238	cleavage	mir142a
23239	cleavage	mfsd1l
23240	cleavage	ube2kb
23241	cleavage	prkd2
23242	cleavage	il10rb
23243	cleavage	rab11fip5b
23244	cleavage	crygm4
23245	cleavage	im:7156958
23246	cleavage	pgm3
23247	cleavage	muc5.2
23248	cleavage	znfl1j
23249	cleavage	scg2b
23250	cleavage	im:7152855
23251	cleavage	dhrs13b.1
23252	cleavage	sb:cb1076
23253	cleavage	mir301c
23254	cleavage	lgi2a
23255	cleavage	hibadhb
23256	cleavage	lin28b
23257	cleavage	trbc2
23258	cleavage	hist1h4l
23259	cleavage	crygm2d15
23260	cleavage	klhl17
23261	cleavage	itln3
23262	cleavage	nell3
23263	cleavage	pde6ha
23264	cleavage	mir196a-2
23265	cleavage	ugt5g2
23266	cleavage	polr3h
23267	cleavage	hs3st1l1
23268	cleavage	myo1ea
23269	cleavage	sgk2a
23270	cleavage	scml4
23271	cleavage	si:dkey-204l11.1
23272	cleavage	bif1.2
23273	cleavage	si:dkeyp-68b7.7
23274	cleavage	cox8b
23275	cleavage	cyp46a1.2
23276	cleavage	cplx4a
23277	cleavage	sb:cb922
23278	cleavage	naa50
23279	cleavage	bgna
23280	cleavage	tspan2a
23281	cleavage	ly6m3
23282	cleavage	id:ibd2031
23283	cleavage	ccr14
23284	cleavage	lman2la
23285	cleavage	qdpra
23286	cleavage	slc6a11a
23287	cleavage	im:7155584
23288	cleavage	dnai7
23289	cleavage	lrrcc1
23290	cleavage	itih3b.1
23291	cleavage	aqp8a.2
23292	cleavage	gpr85
23293	cleavage	dhdh.1
23294	cleavage	rpl22
23295	cleavage	nlk2
23296	cleavage	abcc6b.1
23297	cleavage	clcn4
23298	cleavage	gabrr3a
23299	cleavage	nr1d4b
23300	cleavage	pcyt1ab
23301	cleavage	dot1l
23302	cleavage	st6galnac3
23303	cleavage	rps6
23304	cleavage	sb:eu768
23305	cleavage	rpl22l1
23306	cleavage	zgc:171599
23307	cleavage	slc25a35
23308	cleavage	chrnb4
23309	cleavage	il17a/f2
23310	cleavage	faah
23311	cleavage	fech
23312	cleavage	klhl24a
23313	cleavage	hspb6
23314	cleavage	cactin
23315	cleavage	grna.2
23316	cleavage	itsn1
23317	cleavage	slc35b1
23318	cleavage	sb:eu1019
23319	cleavage	ugt5f1
23320	cleavage	chrm5a
23321	cleavage	ska3
23322	cleavage	klhl13
23323	cleavage	cavin1b
23324	cleavage	reck
23325	cleavage	b2ml
23326	cleavage	im:7150401
23327	cleavage	gja1a
23328	cleavage	wdr5
23329	cleavage	cfb
23330	cleavage	slc8a2b
23331	cleavage	prdm15
23332	cleavage	sccpdhb
23333	cleavage	rcn3
23334	cleavage	im:7158134
23335	cleavage	ext2
23336	cleavage	cntf
23337	cleavage	dusp23a
23338	cleavage	mybl1
23339	cleavage	wu:cegs2524
23340	cleavage	gjc4a.1
23341	cleavage	cfhl4
23342	cleavage	ubqln4
23343	cleavage	shtn3
23344	cleavage	ubr3
23345	cleavage	sb:cb502
23346	cleavage	id:ibd5160
23347	cleavage	fzd4
23348	cleavage	pja2
23349	cleavage	adgre17
23350	cleavage	sb:cb829
23351	cleavage	wfikkn2a
23352	cleavage	vangl1
23353	cleavage	si:ch211-213d14.3
23354	cleavage	fjx1
23355	cleavage	znf692
23356	cleavage	mazb
23357	cleavage	nedd8
23358	cleavage	terc
23359	cleavage	kansl2
23360	cleavage	cacna1ba
23361	cleavage	cpvl
23362	cleavage	pdcl
23363	cleavage	col14a1b
23364	cleavage	glra3
23365	cleavage	aqp1a.2
23366	cleavage	ano3
23367	cleavage	bmal2
23368	cleavage	mrps16
23369	cleavage	rab40b
23370	cleavage	zgc:56622
23371	cleavage	crygm2f
23372	cleavage	im:7144838
23373	cleavage	mhc2dab
23374	cleavage	cilp
23375	cleavage	tbl2
23376	cleavage	lonrf1l
23377	cleavage	pfkla
23378	cleavage	dhrs13a.2
23379	cleavage	fndc7rs1
23380	cleavage	si:dkey-238i5.2
23381	cleavage	dock8
23382	cleavage	ora6
23383	cleavage	tgif2
23384	cleavage	rgs5a
23385	cleavage	glsb
23386	cleavage	samsn1a
23387	cleavage	bhlha9
23388	cleavage	camkvl
23389	cleavage	abcb11a
23390	cleavage	dnaaf2
23391	cleavage	ggt1a
23392	cleavage	tlr8b
23393	cleavage	nog5
23394	cleavage	mindy4b
23395	cleavage	nfkb1
23396	cleavage	sycp2
23397	cleavage	bmf2
23398	cleavage	papss2a
23399	cleavage	wu:fc67d01
23400	cleavage	ba1l
23401	cleavage	tefb
23402	cleavage	kcnk9
23403	cleavage	ela2
23404	cleavage	tmem47
23405	cleavage	zgc:77938
23406	cleavage	linc-arid4a
23407	cleavage	comp
23408	cleavage	xcr1b.3
23409	cleavage	camta1a
23410	cleavage	clrn2
23411	cleavage	mapkbp1
23412	cleavage	abcg2a
23413	cleavage	stx16
23414	cleavage	pde6ga
23415	cleavage	col28a2a
23416	cleavage	gtf3ab
23417	cleavage	crygm2d8
23418	cleavage	bicd1a
23419	cleavage	kif3b
23420	cleavage	slc18b1
23421	cleavage	pfkfb1
23422	cleavage	zgc:136930
23423	cleavage	id:ibd5010
23424	cleavage	ldb1b
23425	cleavage	ttpal
23426	cleavage	serpinf1
23427	cleavage	cfap45
23428	cleavage	hibadha
23429	cleavage	elf2a
23430	cleavage	sh3yl1
23431	cleavage	tlr1
23432	cleavage	nradd
23433	cleavage	mir489
23434	cleavage	crygn2
23435	cleavage	tnfaip3
23436	cleavage	cdc20
23437	cleavage	bsg
23438	cleavage	batf
23439	cleavage	dnah9l
23440	cleavage	scpp1
23441	cleavage	dip2ba
23442	cleavage	pth4
23443	cleavage	bmp8a
23444	cleavage	tap2c
23445	cleavage	rabep1
23446	cleavage	mst1rb
23447	cleavage	ndufb8
23448	cleavage	crygm2a
23449	cleavage	sst5
23450	cleavage	im:7152121
23451	cleavage	mir15c
23452	cleavage	hsf5
23453	cleavage	ccn5
23454	cleavage	id:ibd5115
23455	cleavage	id:ibd5069
23456	cleavage	id:ibd1043
23457	cleavage	si:ch211-165f21.6
23458	cleavage	gnaq
23459	cleavage	efcc1
23460	cleavage	kalrnb
23461	cleavage	wu:fc46h12
23462	cleavage	si:dkey-251i10.2
23463	cleavage	fzd3b
23464	cleavage	acp1
23465	cleavage	znf106a
23466	cleavage	id:ibd5122
23467	cleavage	rab1bb
23468	cleavage	vps4b
23469	cleavage	pcdh1g30
23470	cleavage	crp3
23471	cleavage	mxe
23472	cleavage	tgm2a
23473	cleavage	trim16
23474	cleavage	kcnj3a
23475	cleavage	acy3.2
23476	cleavage	helz
23477	cleavage	telo2
23478	cleavage	mia3
23479	cleavage	kcnj12b
23480	cleavage	mat2al
23481	cleavage	znf622
23482	cleavage	zbtb37
23483	cleavage	mir16b
23484	cleavage	esamb
23485	cleavage	slc7a3a
23486	cleavage	ndst1a
23487	cleavage	pbld2
23488	cleavage	id:ibd5027
23489	cleavage	nmur1a
23490	cleavage	slc24a5
23491	cleavage	mapk11
23492	cleavage	fzd9a
23493	cleavage	map4l
23494	cleavage	cyp2k19
23495	cleavage	foxf2a
23496	cleavage	im:7148428
23497	cleavage	piezo2b
23498	cleavage	id:ibd5146
23499	cleavage	crtap
23500	cleavage	si:dkey-11f4.16
23501	cleavage	trim9
23502	cleavage	fut9b.3
23503	cleavage	glipr2
23504	cleavage	tnfrsf9a
23505	cleavage	prf1.9
23506	cleavage	golm1
23507	cleavage	trp
23508	cleavage	wu:fb97g03
23509	cleavage	cart3
23510	cleavage	im:7142016
23511	cleavage	wu:fq18c07
23512	cleavage	slc38a10
23513	cleavage	ucmaa
23514	cleavage	mtss1la
23515	cleavage	sb:cb470
23516	cleavage	kctd15b
23517	cleavage	c7b
23518	cleavage	gb:ai722369
23519	cleavage	asb5b
23520	cleavage	ece2b
23521	cleavage	map3k10
23522	cleavage	marc1
23523	cleavage	cadpsa
23524	cleavage	tfpia
23525	cleavage	sb:cb312
23526	cleavage	cldn3a
23527	cleavage	slco1f4
23528	cleavage	sult2st2
23529	cleavage	or109-6
23530	cleavage	alp3
23531	cleavage	rab12
23532	cleavage	mcf2lb
23533	cleavage	myl4
23534	cleavage	si:ch211-285f17.1
23535	cleavage	zbtb46
23536	cleavage	smtnl1
23537	cleavage	slc6a14
23538	cleavage	il7
23539	cleavage	p2rx5
23540	cleavage	plbd1a
23541	cleavage	mir18b
23542	cleavage	linc-tcrb
23543	cleavage	rtn2a
23544	cleavage	stoml3b
23545	cleavage	or70a4
23546	cleavage	ugt1b5
23547	cleavage	mpped1
23548	cleavage	ssx2ipb
23549	cleavage	acadl
23550	cleavage	pdgfd
23551	cleavage	sft2d2a
23552	cleavage	zgc:101040
23553	cleavage	scn4ba
23554	cleavage	tmem205
23555	cleavage	drd1a
23556	cleavage	snx9a
23557	cleavage	id:ibd5063
23558	cleavage	serpinf2a
23559	cleavage	clmpb
23560	cleavage	bzw2
23561	cleavage	gpr6
23562	cleavage	cetn2
23563	cleavage	id:ibd5149
23564	cleavage	ora3.2
23565	cleavage	mt-co2
23566	cleavage	nt5c3a
23567	cleavage	slc51a
23568	cleavage	slc9a5
23569	cleavage	cd37
23570	cleavage	si:ch211-198j3.1
23571	cleavage	smyd4
23572	cleavage	st8sia7.2
23573	cleavage	ankrd12
23574	cleavage	si:dkey-8o15.3
23575	cleavage	im:7138809
23576	cleavage	aipl1
23577	cleavage	wu:fb60e10
23578	cleavage	zgc:77650
23579	cleavage	fgf11a
23580	cleavage	tsn
23581	cleavage	cacna1hb
23582	cleavage	arrb1
23583	cleavage	calb1
23584	cleavage	znhit3
23585	cleavage	slc35a3b
23586	cleavage	gpt
23587	cleavage	cyp2aa1
23588	cleavage	dnajb9b
23589	cleavage	vstm4b
23590	cleavage	cimap1d
23591	cleavage	nmba
23592	cleavage	mideasa
23593	cleavage	cntrl
23594	cleavage	ugp2b
23595	cleavage	tent5aa
23596	cleavage	illr3
23597	cleavage	dipk2b
23598	cleavage	porcnl
23599	cleavage	ch25hl1.2
23600	cleavage	rpsa
23601	cleavage	crhr2
23602	cleavage	kcng4a
23603	cleavage	si:ch1073-186i23.1
23604	cleavage	crygm2c
23605	cleavage	adgrg4b
23606	cleavage	rsl24d1
23607	cleavage	qrfpra
23608	cleavage	id:ibd3027
23609	cleavage	pgam1b
23610	cleavage	eif3m
23611	cleavage	linc-csnk1a1
23612	cleavage	rad17
23613	cleavage	srd5a2b
23614	cleavage	zgc:165409
23615	cleavage	gpr185a
23616	cleavage	pi4k2b
23617	cleavage	got1
23618	cleavage	muc2.1
23619	cleavage	cd99
23620	cleavage	syngap1b
23621	cleavage	si:ch73-7i4.2
23622	cleavage	pnpla2
23623	cleavage	col21a1
23624	cleavage	habp2
23625	cleavage	rbck1
23626	cleavage	pex14
23627	cleavage	or55e1
23628	cleavage	mir222c
23629	cleavage	cep170bb
23630	cleavage	xpc
23631	cleavage	mettl16
23632	cleavage	olfct1
23633	cleavage	sema6d
23634	cleavage	sb:eu1015
23635	cleavage	tnni2a.1
23636	cleavage	gpr139
23637	cleavage	zpld1b
23638	cleavage	cox7b
23639	cleavage	zgc:194210
23640	cleavage	gmeb1
23641	cleavage	chp1
23642	cleavage	kat6a
23643	cleavage	zmat3
23644	cleavage	crata
23645	cleavage	id:ibd5141
23646	cleavage	tmem120aa
23647	cleavage	or93a1
23648	cleavage	crybgx
23649	cleavage	cax1
23650	cleavage	pho
23651	cleavage	eps15l1b
23652	cleavage	trpc6b
23653	cleavage	plac8l1
23654	cleavage	im:7158321
23655	cleavage	tfcp2
23656	cleavage	crygs3
23657	cleavage	mir2185
23658	cleavage	agfg1a
23659	cleavage	tbxas1
23660	cleavage	cavin2a
23661	cleavage	linc-elovl1a
23662	cleavage	gabrr1
23663	cleavage	hyal2b
23664	cleavage	guca1g
23665	cleavage	im:3815824
23666	cleavage	mir93
23667	cleavage	twf2b
23668	cleavage	cdc42ep5
23669	cleavage	qrfp
23670	cleavage	g3bp1
23671	cleavage	taar19l
23672	cleavage	noc2l
23673	cleavage	trim8a
23674	cleavage	mir7a-1
23675	cleavage	pigp
23676	cleavage	epdr1
23677	cleavage	smpd2a
23678	cleavage	ttr
23679	cleavage	chrm1a
23680	cleavage	sb:cb185
23681	cleavage	mrps17
23682	cleavage	mmp21
23683	cleavage	pleca
23684	cleavage	tlcd1
23685	cleavage	zhx2a
23686	cleavage	otogl
23687	cleavage	dre-mir-148
23688	cleavage	nkx3-1
23689	cleavage	pku300
23690	cleavage	pcdh1g32
23691	cleavage	mrpl47
23692	cleavage	xkr4
23693	cleavage	fat2
23694	cleavage	egr4
23695	cleavage	irs2b
23696	cleavage	vimr1
23697	cleavage	mepcea
23698	cleavage	nuak1b
23699	cleavage	maf1b
23700	cleavage	rab35a
23701	cleavage	polr3c
23702	cleavage	linc-cldn7a
23703	cleavage	chmp5b
23704	cleavage	slc37a4b
23705	cleavage	zgc:109982
23706	cleavage	mhc2dhb
23707	cleavage	ahr1a
23708	cleavage	prdm1b
23709	cleavage	hem
23710	cleavage	dvl1a
23711	cleavage	rras
23712	cleavage	lpcat4
23713	cleavage	snrpd1
23714	cleavage	ndufa4l2a
23715	cleavage	crb3b
23716	cleavage	mirlet7j
23717	cleavage	fscn1b
23718	cleavage	mst1ra
23719	cleavage	chd3
23720	cleavage	sb:cb288
23721	cleavage	usp40
23722	cleavage	mir130b
23723	cleavage	eepd1
23724	cleavage	rasl12
23725	cleavage	gdf10b
23726	cleavage	mocos
23727	cleavage	sat2a.1
23728	cleavage	slc22a4
23729	cleavage	rnf114
23730	cleavage	fosb
23731	cleavage	tnrc18
23732	cleavage	tnfrsf14
23733	cleavage	im:7146844
23734	cleavage	ms4a17a.11
23735	cleavage	emd
23736	cleavage	sb:cb919
23737	cleavage	cdc26
23738	cleavage	sp3a
23739	cleavage	yeats4
23740	cleavage	eml1
23741	cleavage	ora4
23742	cleavage	iqsec1a
23743	cleavage	ugt2b6
23744	cleavage	lclat1
23745	cleavage	smc6
23746	cleavage	htr2b
23747	cleavage	ttll10
23748	cleavage	nat16
23749	cleavage	frrs1b
23750	cleavage	zgc:65811
23751	cleavage	adgrf6
23752	cleavage	relt
23753	cleavage	zfyve28
23754	cleavage	adma
23755	cleavage	cacna1sb
23756	cleavage	pip5k1ca
23757	cleavage	lrfn5b
23758	cleavage	ftsj1
23759	cleavage	ccr12b.2
23760	cleavage	bsna
23761	cleavage	srpra
23762	cleavage	crygm2d6
23763	cleavage	pkp3a
23764	cleavage	prss12
23765	cleavage	xiap
23766	cleavage	znf142
23767	cleavage	dazap1
23768	cleavage	slc1a8b
23769	cleavage	kcnn2
23770	cleavage	cbx3a
23771	cleavage	dner
23772	cleavage	chid1
23773	cleavage	cldn10d
23774	cleavage	mir192
23775	cleavage	adora2c
23776	cleavage	pde3b
23777	cleavage	mir301b
23778	cleavage	cd164l2
23779	cleavage	slc26a10
23780	cleavage	ephb2b
23781	cleavage	mir3618
23782	cleavage	arglu1a
23783	cleavage	yjefn3
23784	cleavage	agap1
23785	cleavage	cdab
23786	cleavage	wu:fc23c09
23787	cleavage	ubox5
23788	cleavage	fgl1b
23789	cleavage	dntt
23790	cleavage	rab11fip2
23791	cleavage	prim2
23792	cleavage	or42c2
23793	cleavage	slc27a4
23794	cleavage	vapal
23795	cleavage	cdc25d
23796	cleavage	zbtb20
23797	cleavage	ncapg2
23798	cleavage	acot17
23799	cleavage	lsm6
23800	cleavage	ripply3
23801	cleavage	il2
23802	cleavage	enpp1
23803	cleavage	coq9
23804	cleavage	gpc3
23805	cleavage	zgc:110410
23806	cleavage	gpnmb
23807	cleavage	si:dkey-23i12.5
23808	cleavage	itih3a.1
23809	cleavage	bco2b
23810	cleavage	cox6c
23811	cleavage	fxyd6l
23812	cleavage	arrdc3a
23813	cleavage	strip1
23814	cleavage	med20
23815	cleavage	id:ibd1234
23816	cleavage	vash1
23817	cleavage	ano1b
23818	cleavage	prph2b
23819	cleavage	im:7138016
23820	cleavage	adh5l
23821	cleavage	pvalb3
23822	cleavage	clint1a
23823	cleavage	dis3l2
23824	cleavage	grik1a
23825	cleavage	mtpap
23826	cleavage	rbp1.2
23827	cleavage	adrb3b
23828	cleavage	timp3
23829	cleavage	sez6l2
23830	cleavage	cdkn1ba
23831	cleavage	uqcc6
23832	cleavage	cpa1
23833	cleavage	saal1
23834	cleavage	znf865
23835	cleavage	slc47a5
23836	cleavage	gjc2
23837	cleavage	acacb
23838	cleavage	enox1
23839	cleavage	zp2.6
23840	cleavage	ccl20a.3
23841	cleavage	lipea
23842	cleavage	itgb8
23843	cleavage	mir107b
23844	cleavage	psma3
23845	cleavage	kcnk2a
23846	cleavage	tafa3b
23847	cleavage	ugt5c1
23848	cleavage	nck2a
23849	cleavage	iba57
23850	cleavage	ambn
23851	cleavage	slc4a3
23852	cleavage	znhit2
23853	cleavage	zgc:114041
23854	cleavage	cyb5r3
23855	cleavage	dpagt1
23856	cleavage	wu:fb78b11
23857	cleavage	gemin7
23858	cleavage	ddx5
23859	cleavage	nrbf2b
23860	cleavage	zgc:112285
23861	cleavage	tfcp2l1
23862	cleavage	sobpb
23863	cleavage	nedd9
23864	cleavage	cbln14
23865	cleavage	cct8
23866	cleavage	elf3
23867	cleavage	lgals3bp.1
23868	cleavage	tas2r202
23869	cleavage	slc29a1b
23870	cleavage	mtx2
23871	cleavage	rnasel4
23872	cleavage	add3b
23873	cleavage	git1
23874	cleavage	gpr12
23875	cleavage	stk35
23876	cleavage	l3mbtl2
23877	cleavage	kcnh8
23878	cleavage	drp2
23879	cleavage	klhl43
23880	cleavage	hbp1
23881	cleavage	wu:fa10d10
23882	cleavage	hp
23883	cleavage	rapgef3
23884	cleavage	acot18
23885	cleavage	clcf1
23886	cleavage	prokr1a
23887	cleavage	pdca
23888	cleavage	abl2
23889	cleavage	si:ch211-248e11.2
23890	cleavage	reps2
23891	cleavage	nkx3.3
23892	cleavage	zgc:173443
23893	cleavage	nuak1a
23894	cleavage	tas2r200.1
23895	cleavage	cbln2b
23896	cleavage	rps6kc1
23897	cleavage	btla
23898	cleavage	kcnk13b
23899	cleavage	stard8
23900	cleavage	cabp7a
23901	cleavage	plek
23902	cleavage	c5
23903	cleavage	crygm2d11
23904	cleavage	ptpn13
23905	cleavage	tfr2
23906	cleavage	jund
23907	cleavage	rnf185
23908	cleavage	si:ch73-368j24.7
23909	cleavage	st3gal1l
23910	cleavage	dido1
23911	cleavage	mlpha
23912	cleavage	or42e3
23913	cleavage	hbae1.3
23914	cleavage	primpol
23915	cleavage	or30bt3
23916	cleavage	si:ch211-279m15.1
23917	cleavage	egfrb
23918	cleavage	itgam.1
23919	cleavage	pld2
23920	cleavage	foxn3
23921	cleavage	zgc:66483
23922	cleavage	dusp27
23923	cleavage	zgc:158343
23924	cleavage	add2
23925	cleavage	kcnma1b
23926	cleavage	aldh3b2
23927	cleavage	prg4a
23928	cleavage	wu:fd55c06
23929	cleavage	creg1
23930	cleavage	gpr37b
23931	cleavage	zgc:113030
23932	cleavage	mir215
23933	cleavage	cpne4a
23934	cleavage	setdb1a
23935	cleavage	tdp1
23936	cleavage	toe1
23937	cleavage	acd
23938	cleavage	smarcc2
23939	cleavage	epha2b
23940	cleavage	tgfb5
23941	cleavage	efna1a
23942	cleavage	cacna1ea
23943	cleavage	decr1
23944	cleavage	prlrb
23945	cleavage	slc25a37
23946	cleavage	chia.1
23947	cleavage	aff3
23948	cleavage	fbln5
23949	cleavage	si:dkey-151m15.8
23950	cleavage	faah2b
23951	cleavage	atp5meb
23952	cleavage	ddah1
23953	cleavage	srd5a2a
23954	cleavage	fxyd12
23955	cleavage	gzma
23956	cleavage	znfx1
23957	cleavage	nipa1
23958	cleavage	fam168a
23959	cleavage	lamp1a
23960	cleavage	jmjd4
23961	cleavage	im:7136562
23962	cleavage	rpl23
23963	cleavage	cela1.5
23964	cleavage	bmp1b
23965	cleavage	rnf24
23966	cleavage	cacna1g
23967	cleavage	epha4l
23968	cleavage	klf6b
23969	cleavage	mettl9
23970	cleavage	phf19
23971	cleavage	pcdh2g2
23972	cleavage	znf512
23973	cleavage	bfsp1
23974	cleavage	zhx3b
23975	cleavage	ccnp
23976	cleavage	tmem178a
23977	cleavage	cntnap2a
23978	cleavage	nemp1
23979	cleavage	harbi2
23980	cleavage	znf804a
23981	cleavage	dnah2
23982	cleavage	asah1a
23983	cleavage	slc12a10.3
23984	cleavage	si:dkey-21k10.2
23985	cleavage	muc5.3
23986	cleavage	ppp1r15b
23987	cleavage	zgc:77748
23988	cleavage	si:ch211-106e7.2
23989	cleavage	pmvk
23990	cleavage	ikzf2
23991	cleavage	alox5a
23992	cleavage	cnot2
23993	cleavage	g6pc1b
23994	cleavage	rom1a
23995	cleavage	syngap1a
23996	cleavage	crispld1b
23997	cleavage	fstl5
23998	cleavage	eif2ak4
23999	cleavage	podxl2
24000	cleavage	cldn10e
24001	cleavage	dpy19l1l
24002	cleavage	cacna1bb
24003	cleavage	a1cf
24004	cleavage	col28a1b
24005	cleavage	sp4
24006	cleavage	slc25a32b
24007	cleavage	mllt1b
24008	cleavage	plat
24009	cleavage	adgre18
24010	cleavage	hadh
24011	cleavage	c4
24012	cleavage	c1qtnf5
24013	cleavage	sdr16c5b
24014	cleavage	svild
24015	cleavage	mfap4.12
24016	cleavage	ggt7
24017	cleavage	pcdh1gc6
24018	cleavage	id:ibd1228
24019	cleavage	kcnk17
24020	cleavage	zbtb8b
24021	cleavage	cacna1db
24022	cleavage	syt1b
24023	cleavage	zgc:163069
24024	cleavage	myo15aa
24025	cleavage	mmp13b
24026	cleavage	or61c2
24027	cleavage	adgre8
24028	cleavage	bcl6b
24029	cleavage	si:dkey-58b18.8
24030	cleavage	znf395a
24031	cleavage	agpat2
24032	cleavage	cux1a
24033	cleavage	pyroxd1
24034	cleavage	adgrb3
24035	cleavage	parpbp
24036	cleavage	bcl11ba
24037	cleavage	lrp6
24038	cleavage	maml1
24039	cleavage	atp2a3
24040	cleavage	ifit15
24041	cleavage	lmo7b
24042	cleavage	htra1b
24043	cleavage	or62a2
24044	cleavage	taok2a
24045	cleavage	odam
24046	cleavage	gtf2f1
24047	cleavage	id:ibd5148
24048	cleavage	toporsb
24049	cleavage	linc-srd5a2a
24050	cleavage	hsd3b
24051	cleavage	whrnb
24052	cleavage	zgc:174890
24053	cleavage	bcl3
24054	cleavage	tent4b
24055	cleavage	fpgt
24056	cleavage	tas1r2.1
24057	cleavage	usf1
24058	cleavage	olfcg1
24059	cleavage	herpud1
24060	cleavage	edaradd
24061	cleavage	cyth3a
24062	cleavage	hook2
24063	cleavage	tamm41
24064	cleavage	rusc2
24065	cleavage	mbd2
24066	cleavage	c8b
24067	cleavage	si:dkey-250m6.8
24068	cleavage	amotl2b
24069	cleavage	mir2191
24070	cleavage	si:ch211-198a12.6
24071	cleavage	rab1ab
24072	cleavage	pou6f2
24073	cleavage	sirt7
24074	cleavage	hmbsa
24075	cleavage	thop1
24076	cleavage	evi5l
24077	cleavage	slc2a15a
24078	cleavage	maza
24079	cleavage	maf1a
24080	cleavage	taar12f
24081	cleavage	muc5.1
24082	cleavage	rps6ka5
24083	cleavage	anxa3b
24084	cleavage	alg2
24085	cleavage	slc9a3.1
24086	cleavage	plin3
24087	cleavage	tradd
24088	cleavage	im:7153315
24089	cleavage	baiap2a
24090	cleavage	wu:fc51e09
24091	cleavage	zgc:161969
24092	cleavage	bscl2
24093	cleavage	tafa4b
24094	cleavage	taar14d
24095	cleavage	tunar
24096	cleavage	si:dkeyp-116h7.2
24097	cleavage	kcnn3
24098	cleavage	si:ch73-261i21.5
24099	cleavage	sst
24100	cleavage	tuba2
24101	cleavage	pcdh2g28
24102	cleavage	c1ql4b
24103	cleavage	mybl2b
24104	cleavage	entpd5b
24105	cleavage	ptpn3
24106	cleavage	relb
24107	cleavage	tspan3b
24108	cleavage	cdc42ep4a
24109	cleavage	ctsa
24110	cleavage	or114-2
24111	cleavage	ppp2r3b
24112	cleavage	znfl2b
24113	cleavage	tex2
24114	cleavage	cfap46
24115	cleavage	lipeb
24116	cleavage	gb:bi430182
24117	cleavage	iqsec1b
24118	cleavage	s1pr5b
24119	cleavage	nfyc
24120	cleavage	hepacamb
24121	cleavage	timp4.1
24122	cleavage	zfp36l2
24123	cleavage	zgc:113276
24124	cleavage	tox4a
24125	cleavage	hp1bp3
24126	cleavage	im:7140001
24127	cleavage	fthl31
24128	cleavage	rprm3
24129	cleavage	or42c5
24130	cleavage	wu:fc25e12
24131	cleavage	adgrl1b
24132	cleavage	col16a1
24133	cleavage	sb:cb533
24134	cleavage	olfcn1
24135	cleavage	tut1
24136	cleavage	arhgef19
24137	cleavage	kat6b
24138	cleavage	gabrp
24139	cleavage	erc2
24140	cleavage	fxr
24141	cleavage	klhl4
24142	cleavage	klhl2
24143	cleavage	mccc1
24144	cleavage	hira
24145	cleavage	pcdh1g29
24146	cleavage	zp2.5
24147	cleavage	strc
24148	cleavage	dapk1
24149	cleavage	nkx6.3
24150	cleavage	ptprdb
24151	cleavage	stard15
24152	cleavage	id:ibd2148
24153	cleavage	nup85
24154	cleavage	trappc6b
24155	cleavage	or91a3
24156	cleavage	abcc9
24157	cleavage	loxl5a
24158	cleavage	ahr1b
24159	cleavage	pdk3b
24160	cleavage	bud13
24161	cleavage	hyal3
24162	cleavage	mtmr14
24163	cleavage	her4.4
24164	cleavage	clcn1b
24165	cleavage	gna15.3
24166	cleavage	ca4b
24167	cleavage	hsd11b1lb
24168	cleavage	plcd3a
24169	cleavage	cyth1a
24170	cleavage	ccn1l2
24171	cleavage	ctps1b
24172	cleavage	zgc:136308
24173	cleavage	kbtbd7
24174	cleavage	rbl2
24175	cleavage	fkbp14
24176	cleavage	ca14
24177	cleavage	sptb
24178	cleavage	sorbs2b
24179	cleavage	bfb
24180	cleavage	b3gnt3.4
24181	cleavage	zgc:112266
24182	cleavage	aff2
24183	cleavage	nup42
24184	cleavage	sprn2
24185	cleavage	ugt8
24186	cleavage	id:ibd2182
24187	cleavage	fgd
24188	cleavage	chad
24189	cleavage	map7d3
24190	cleavage	akap13
24191	cleavage	znf385c
24192	cleavage	pbrm1
24193	cleavage	itgb7
24194	cleavage	si:ch211-127n13.3
24195	cleavage	traj3c1-3
24196	cleavage	macf1b
24197	cleavage	troap
24198	cleavage	cntnap2b
24199	cleavage	piezo2a.2
24200	cleavage	mettl14
24201	cleavage	zmym2
24202	cleavage	foxk2a
24203	cleavage	fam169aa
24204	cleavage	pip5k1bb
24205	cleavage	cyp27a1.4
24206	cleavage	trit1
24207	cleavage	fitm1l
24208	cleavage	rasa3
24209	cleavage	pcdh2g4
24210	cleavage	mideasb
24211	cleavage	cpo
24212	cleavage	zgc:110353
24213	cleavage	il17c
24214	cleavage	btbd2b
24215	cleavage	mtdhb
24216	cleavage	nme9
24217	cleavage	acvr1c
24218	cleavage	mier3b
24219	cleavage	tafa5a
24220	cleavage	dnajc1
24221	cleavage	taf11
24222	cleavage	slc6a11b
24223	cleavage	phf12b
24224	cleavage	nat9
24225	cleavage	znf280d
24226	cleavage	or42d1
24227	cleavage	siva1
24228	cleavage	si:dkey-157l19.2
24229	cleavage	hsd11b1la
24230	cleavage	fndc7rs4
24231	cleavage	lmod2a
24232	cleavage	zgc:92184
24233	cleavage	hyal2a
24234	cleavage	wnt6a
24235	cleavage	sox12
24236	cleavage	mta1
24237	cleavage	thap1
24238	cleavage	stk3
24239	cleavage	sipa1l3
24240	cleavage	prkaa2
24241	cleavage	errfi1b
24242	cleavage	star2
24243	cleavage	cpb2
24244	cleavage	cpsf4
24245	cleavage	myl9b
24246	cleavage	kcnk13a
24247	cleavage	zmp:0000000951
24248	cleavage	zgc:114130
24249	cleavage	kcnc3b
24250	cleavage	ackr4b
24251	cleavage	klhl8
24252	cleavage	krt1-19d
24253	cleavage	linc-mettl3
24254	cleavage	f2r2.2
24255	cleavage	plpp4
24256	cleavage	fndc5b
24257	cleavage	mir10965-2
24258	cleavage	hscb
24259	cleavage	arrdc1b
24260	cleavage	bmf1
24261	cleavage	pdzk1ip1
24262	cleavage	linc-bin2a
24263	cleavage	si:ch211-198n5.11
24264	cleavage	id:ibd2600
24265	cleavage	tagapa
24266	cleavage	b3gnt5b
24267	cleavage	taar1b
24268	cleavage	gtpbp4
24269	cleavage	tat
24270	cleavage	rreb1b
24271	cleavage	ccdc65
24272	cleavage	kcnab2b
24273	cleavage	tbx3b
24274	cleavage	zgc:163143
24275	cleavage	rai1
24276	cleavage	sub1a
24277	cleavage	zp2.3
24278	cleavage	il17d
24279	cleavage	taar20t
24280	cleavage	sb:eu1016
24281	cleavage	zgc:66474
24282	cleavage	zgc:123010
24283	cleavage	zdhhc16b
24284	cleavage	muc2.4
24285	cleavage	trbc1
24286	cleavage	lad1
24287	cleavage	plcb4
24288	cleavage	si:dkey-219c10.4
24289	cleavage	ncam3
24290	cleavage	mir181d
24291	cleavage	pcdh2g6
24292	cleavage	dnah7
24293	cleavage	bckdhbl
24294	cleavage	osbp2b
24295	cleavage	slc38a5a
24296	cleavage	zgc:112294
24297	cleavage	ube3d
24298	cleavage	ms4a17a.4
24299	cleavage	ntn5
24300	cleavage	socs2
24301	cleavage	id:ibd2007
24302	cleavage	afap1l1a
24303	cleavage	gucy1a2
24304	cleavage	rab15
24305	cleavage	paqr6
24306	cleavage	elk1
24307	cleavage	cabp2b
24308	cleavage	or71al2
24309	cleavage	si:ch73-234b20.5
24310	cleavage	nlrc3
24311	cleavage	itgb5
24312	cleavage	gucy1b1
24313	cleavage	cd28
24314	cleavage	cldn33a
24315	cleavage	strc1
24316	cleavage	gdal
24317	cleavage	olfcj1
24318	cleavage	si:ch211-288g17.3
24319	cleavage	si:dkeyp-19e1.3
24320	cleavage	pcdh1g31
24321	cleavage	olfm4.2
24322	cleavage	pcdh1g1
24323	cleavage	scml2
24324	cleavage	id:ibd5083
24325	cleavage	ibtk
24326	cleavage	rhd
24327	cleavage	paqr7a
24328	cleavage	znf516
24329	cleavage	il34
24330	cleavage	si:dkey-206f10.1
24331	cleavage	pou2f1b
24332	cleavage	arhgap32a
24333	cleavage	or80a6
24334	cleavage	tmod1
24335	cleavage	nlrp3l2
24336	cleavage	krt93
24337	cleavage	myo5c
24338	cleavage	jph1b
24339	cleavage	thap11
24340	cleavage	lipia
24341	cleavage	nfic
24342	cleavage	igfals
24343	cleavage	wdr11
24344	cleavage	abcg2b
24345	cleavage	apoc4
24346	cleavage	bpnt1
24347	blastula	atoh7
24348	blastula	tbxta
24349	blastula	bglap
24350	blastula	b3gnt7
24351	blastula	cdh6
24352	blastula	casp3a
24353	blastula	fkbp11
24354	blastula	lamb2
24355	blastula	fyna
24356	blastula	axin2
24357	blastula	itgb3b
24358	blastula	ppargc1a
24359	blastula	foxp2
24360	blastula	rho
24361	blastula	id2a
24362	blastula	rlbp1b
24363	blastula	desi1a
24364	blastula	scn1lab
24365	blastula	fgf24
24366	blastula	sid4
24367	blastula	igf2b
24368	blastula	col4a5
24369	blastula	fdx1
24370	blastula	slc12a3
24371	blastula	meox2a
24372	blastula	six3b
24373	blastula	ptch2
24374	blastula	mpped2
24375	blastula	cadm1a
24376	blastula	neurod1
24377	blastula	im:7151033
24378	blastula	ssb
24379	blastula	cyt1l
24380	blastula	eml2
24381	blastula	stmn2b
24382	blastula	auts2a
24383	blastula	zgc:112490
24384	blastula	akap12b
24385	blastula	baxa
24386	blastula	rarab
24387	blastula	cers4a
24388	blastula	meis1b
24389	blastula	nr2f2
24390	blastula	mdm1
24391	blastula	im:7163280
24392	blastula	sh3kbp1
24393	blastula	tgif1
24394	blastula	prrx1a
24395	blastula	tsc22d1
24396	blastula	syn2b
24397	blastula	pitx2
24398	blastula	elavl3
24399	blastula	lhx9
24400	blastula	gata4
24401	blastula	fgfr1a
24402	blastula	ep300a
24403	blastula	msrb1a
24404	blastula	fgf10a
24405	blastula	gsta.2
24406	blastula	rdh12
24407	blastula	aldob
24408	blastula	chrna3
24409	blastula	klf15
24410	blastula	ncoa1
24411	blastula	evx1
24412	blastula	unc45b
24413	blastula	cd4-2.1
24414	blastula	col10a1a
24415	blastula	myl7
24416	blastula	smtnb
24417	blastula	krt18b
24418	blastula	cfl1
24419	blastula	apc
24420	blastula	pcsk5a
24421	blastula	clic4
24422	blastula	csrp3
24423	blastula	sri
24424	blastula	znf703
24425	blastula	nr2f6b
24426	blastula	ssrp1b
24427	blastula	daam1b
24428	blastula	ndrg3b
24429	blastula	roraa
24430	blastula	stk38l
24431	blastula	hk1
24432	blastula	casp6a
24433	blastula	rx1
24434	blastula	myod1
24435	blastula	tufm
24436	blastula	ogna
24437	blastula	znfl1
24438	blastula	copa
24439	blastula	zic4
24440	blastula	pak2a
24441	blastula	vtg5
24442	blastula	gadd45ba
24443	blastula	he1.1
24444	blastula	bhlhe23
24445	blastula	rhoab
24446	blastula	lef1
24447	blastula	auts2b
24448	blastula	acta2
24449	blastula	tlr4ba
24450	blastula	dkk1b
24451	blastula	nme2b.1
24452	blastula	ube4b
24453	blastula	plxna2
24454	blastula	ets2
24455	blastula	fam3c
24456	blastula	rad21a
24457	blastula	rab25a
24458	blastula	dpysl5b
24459	blastula	gad1b
24460	blastula	cxcl12a
24461	blastula	ctslb
24462	blastula	notch1a
24463	blastula	pcdh19
24464	blastula	has2
24465	blastula	cited4b
24466	blastula	atic
24467	blastula	hoxa9b
24468	blastula	cnrip1a
24469	blastula	myh10
24470	blastula	uqcrfs1
24471	blastula	tbx2a
24472	blastula	nkx2.4b
24473	blastula	kif26ab
24474	blastula	nlgn3b
24475	blastula	pou3f2a
24476	blastula	ccndx
24477	blastula	dmrta2
24478	blastula	gpia
24479	blastula	socs1a
24480	blastula	oprm1
24481	blastula	rgs8
24482	blastula	nomo
24483	blastula	mixl1
24484	blastula	hoxb1b
24485	blastula	bcl2l16
24486	blastula	lrrc15
24487	blastula	fshb
24488	blastula	plekhh1
24489	blastula	zgc:113054
24490	blastula	pax2a
24491	blastula	dlx2a
24492	blastula	irf6
24493	blastula	atp6v1aa
24494	blastula	dld
24495	blastula	tbx5a
24496	blastula	sox17
24497	blastula	cyp11c1
24498	blastula	ugt2a1
24499	blastula	gli1
24500	blastula	ctbp2l
24501	blastula	pdzd7b
24502	blastula	inaa
24503	blastula	bmp2a
24504	blastula	sars1
24505	blastula	myhz1.1
24506	blastula	adh5
24507	blastula	mstnb
24508	blastula	col2a1a
24509	blastula	qars1
24510	blastula	col1a1a
24511	blastula	itgb4
24512	blastula	hnf1ba
24513	blastula	avpr1aa
24514	blastula	gfer
24515	blastula	col11a1a
24516	blastula	fstl1b
24517	blastula	cdh17
24518	blastula	bcam
24519	blastula	nav2b
24520	blastula	gata1a
24521	blastula	atp2a2a
24522	blastula	egfra
24523	blastula	glula
24524	blastula	zfhx3b
24525	blastula	foxc1a
24526	blastula	ecscr
24527	blastula	pdlim1
24528	blastula	grapa
24529	blastula	bpifcl
24530	blastula	hspa5
24531	blastula	tnni2a.3
24532	blastula	dio2
24533	blastula	epb41l5
24534	blastula	smad9
24535	blastula	flt1
24536	blastula	efemp2a
24537	blastula	rbfox1l
24538	blastula	metrnla
24539	blastula	vgll4a
24540	blastula	mt-nd6
24541	blastula	pcdh9
24542	blastula	smap1
24543	blastula	mespaa
24544	blastula	wnt11
24545	blastula	sox9b
24546	blastula	hhex
24547	blastula	irf1b
24548	blastula	prok2
24549	blastula	dct
24550	blastula	cfap161
24551	blastula	lin28ab
24552	blastula	fcho2
24553	blastula	tac3a
24554	blastula	tbx18
24555	blastula	neurog1
24556	blastula	pah
24557	blastula	ebf3a
24558	blastula	ascl1a
24559	blastula	otx2b
24560	blastula	klf17
24561	blastula	cyp20a1
24562	blastula	plk2b
24563	blastula	tjp2a
24564	blastula	erbb4b
24565	blastula	sall4
24566	blastula	zgc:100829
24567	blastula	kcnb1
24568	blastula	csgalnact2
24569	blastula	pou6f1
24570	blastula	ncln
24571	blastula	hoxa13a
24572	blastula	pfn1
24573	blastula	hells
24574	blastula	fuca2
24575	blastula	clu
24576	blastula	gsc
24577	blastula	frem2a
24578	blastula	acsl6
24579	blastula	ppp1r13ba
24580	blastula	gli2b
24581	blastula	nkx2.2a
24582	blastula	wnt7bb
24583	blastula	lcp1
24584	blastula	tyrp1a
24585	blastula	kdrl
24586	blastula	mir9-001
24587	blastula	mki67
24588	blastula	smc1al
24589	blastula	s1pr4
24590	blastula	naa35
24591	blastula	gata3
24592	blastula	kcnh1b
24593	blastula	yap1
24594	blastula	dlx1a
24595	blastula	tagln3b
24596	blastula	tal1
24597	blastula	mitfa
24598	blastula	celsr1b
24599	blastula	chrdl2
24600	blastula	ascl1b
24601	blastula	nr2f1b
24602	blastula	rx3
24603	blastula	tram1
24604	blastula	tbx5b
24605	blastula	mmp9
24606	blastula	plod3
24607	blastula	opa1
24608	blastula	tpbga
24609	blastula	wu:fb63c04
24610	blastula	pcxb
24611	blastula	acbd4
24612	blastula	mmp2
24613	blastula	ndufa8
24614	blastula	cxcl14
24615	blastula	syne3
24616	blastula	hoxc4a
24617	blastula	flrt3
24618	blastula	aox5
24619	blastula	shha
24620	blastula	pcdh8
24621	blastula	adgre6
24622	blastula	runx1
24623	blastula	cyfip1
24624	blastula	wu:fb71f10
24625	blastula	rorb
24626	blastula	polg
24627	blastula	aida
24628	blastula	tnfa
24629	blastula	sim1a
24630	blastula	adrb3a
24631	blastula	dspa
24632	blastula	cyp11a1.1
24633	blastula	laptm4b
24634	blastula	phox2a
24635	blastula	ppp1r1b
24636	blastula	faslg
24637	blastula	crx
24638	blastula	odad4
24639	blastula	myt1a
24640	blastula	celf2
24641	blastula	dact1
24642	blastula	ghrl
24643	blastula	homeza
24644	blastula	hoxd12a
24645	blastula	sox19a
24646	blastula	apoa2
24647	blastula	pgd
24648	blastula	dao.2
24649	blastula	mir9-4
24650	blastula	pias4b
24651	blastula	aplnra
24652	blastula	znf219
24653	blastula	vgll4l
24654	blastula	tph1a
24655	blastula	desma
24656	blastula	inka1a
24657	blastula	prickle2b
24658	blastula	aclya
24659	blastula	pdlim7
24660	blastula	smox
24661	blastula	gnrhr2
24662	blastula	mrpl24
24663	blastula	ins
24664	blastula	phactr3b
24665	blastula	apoa4b.3
24666	blastula	nos2a
24667	blastula	msx1a
24668	blastula	tp63
24669	blastula	itm2bb
24670	blastula	tbx16
24671	blastula	mybpc2b
24672	blastula	sgo1
24673	blastula	ora1
24674	blastula	bmp2b
24675	blastula	pou5f3
24676	blastula	rnf128a
24677	blastula	egr1
24678	blastula	opn4xa
24679	blastula	cfdp1
24680	blastula	xylt1
24681	blastula	pax6a
24682	blastula	ntn1b
24683	blastula	grid2
24684	blastula	dlx5a
24685	blastula	sb:cb234
24686	blastula	ruvbl2
24687	blastula	gnat1
24688	blastula	cmpk
24689	blastula	nlgn2b
24690	blastula	ugt1a2
24691	blastula	mao
24692	blastula	cyp2y3
24693	blastula	erg
24694	blastula	pitx3
24695	blastula	itgb1b
24696	blastula	stau1
24697	blastula	mapk8b
24698	blastula	plp1a
24699	blastula	adh8b
24700	blastula	gja9b
24701	blastula	cad
24702	blastula	pkd2
24703	blastula	st3gal7
24704	blastula	cdkn1ca
24705	blastula	camk2d2
24706	blastula	rnasel2
24707	blastula	smyhc1
24708	blastula	lepr
24709	blastula	ponzr1
24710	blastula	msx2b
24711	blastula	fras1
24712	blastula	sox2
24713	blastula	nkx6.2
24714	blastula	atf6
24715	blastula	slc26a3.1
24716	blastula	sb:cb176
24717	blastula	pcmtl
24718	blastula	tac1
24719	blastula	chrna7a
24720	blastula	her7
24721	blastula	cyp26b1
24722	blastula	hoxa2b
24723	blastula	igsf9b
24724	blastula	lfng
24725	blastula	bcl2a
24726	blastula	scrt1a
24727	blastula	ccn1
24728	blastula	tpma
24729	blastula	bach2b
24730	blastula	tpm2
24731	blastula	gja8b
24732	blastula	lhx2b
24733	blastula	si:ch211-251b21.1
24734	blastula	irx1a
24735	blastula	pole
24736	blastula	adra2a
24737	blastula	dctpp1
24738	blastula	olfm1a
24739	blastula	efnb2a
24740	blastula	prtga
24741	blastula	kidins220b
24742	blastula	dacha
24743	blastula	nptna
24744	blastula	notch1b
24745	blastula	hnrnpa1a
24746	blastula	khdrbs1b
24747	blastula	mapk1
24748	blastula	rem2
24749	blastula	plod2
24750	blastula	fgf4
24751	blastula	smad3a
24752	blastula	rxrba
24753	blastula	fpgs
24754	blastula	ppp1r14aa
24755	blastula	prl
24756	blastula	xrcc6
24757	blastula	pknox1.1
24758	blastula	aldh1l1
24759	blastula	linc-tbx2b
24760	blastula	cluha
24761	blastula	acsl4a
24762	blastula	dre-mir-96
24763	blastula	ufsp2
24764	blastula	wnt8b
24765	blastula	tiam2a
24766	blastula	epha4a
24767	blastula	cyp2r1
24768	blastula	cdk5rap3
24769	blastula	col11a2
24770	blastula	cd248b
24771	blastula	msx1b
24772	blastula	myb
24773	blastula	wnt9a
24774	blastula	hoxb1a
24775	blastula	nup98
24776	blastula	tln2a
24777	blastula	msx3
24778	blastula	dysf
24779	blastula	atp6v0cb
24780	blastula	dag1
24781	blastula	sgcd
24782	blastula	prim1
24783	blastula	elnb
24784	blastula	arl13b
24785	blastula	ets1
24786	blastula	fn1b
24787	blastula	cyp1a
24788	blastula	bbc3
24789	blastula	tp53bp2a
24790	blastula	tnnc2.2
24791	blastula	sulf1
24792	blastula	tead1a
24793	blastula	emx3
24794	blastula	cldng
24795	blastula	dnmt3bb.2
24796	blastula	neb
24797	blastula	ntsr1
24798	blastula	dpm1
24799	blastula	slco1d1
24800	blastula	si:dkey-205h13.2
24801	blastula	enc3
24802	blastula	msna
24803	blastula	spaw
24804	blastula	sh3bp5la
24805	blastula	wnt8a
24806	blastula	spock2
24807	blastula	nipsnap2
24808	blastula	lbx1b
24809	blastula	tfa
24810	blastula	mir1306
24811	blastula	aplnrb
24812	blastula	hmmr
24813	blastula	pou3f3a
24814	blastula	egr2b
24815	blastula	crip2
24816	blastula	nr2f5
24817	blastula	alcama
24818	blastula	fkbp1b
24819	blastula	mcoln1b
24820	blastula	cyp26c1
24821	blastula	pigh
24822	blastula	oxt
24823	blastula	zbtb7b
24824	blastula	zgc:64022
24825	blastula	plekho1b
24826	blastula	st8sia5
24827	blastula	pgrmc1
24828	blastula	nox1
24829	blastula	ilk
24830	blastula	bmper
24831	blastula	sox10
24832	blastula	ptmaa
24833	blastula	ahi1
24834	blastula	gnrh3
24835	blastula	th
24836	blastula	tdrd12
24837	blastula	cyp26a1
24838	blastula	loxl3b
24839	blastula	im:7156792
24840	blastula	ptprma
24841	blastula	il17rd
24842	blastula	il1b
24843	blastula	ifng1
24844	blastula	hmga2
24845	blastula	eef2b
24846	blastula	marchf8
24847	blastula	timm50
24848	blastula	eef1a1l1
24849	blastula	apoa4b.2
24850	blastula	wu:fb81g07
24851	blastula	dlx4b
24852	blastula	alx4b
24853	blastula	ripk2
24854	blastula	cdipt
24855	blastula	hnrnpa1b
24856	blastula	lama5
24857	blastula	aqp3b
24858	blastula	mrc1a
24859	blastula	prdm8
24860	blastula	colec12
24861	blastula	vgll4b
24862	blastula	dnaaf4
24863	blastula	aifm1
24864	blastula	efna2a
24865	blastula	ddx18
24866	blastula	hbegfa
24867	blastula	crabp2b
24868	blastula	trim63b
24869	blastula	fabp7a
24870	blastula	rptor
24871	blastula	igf1ra
24872	blastula	fgf8a
24873	blastula	fen1
24874	blastula	nanos2
24875	blastula	ifrd2
24876	blastula	pth2ra
24877	blastula	cat
24878	blastula	urp2
24879	blastula	acsl3a
24880	blastula	mymk
24881	blastula	cul4a
24882	blastula	adgrb2
24883	blastula	gpx4b
24884	blastula	stc2a
24885	blastula	drl
24886	blastula	myog
24887	blastula	eif2ak2
24888	blastula	fgf3
24889	blastula	cxcr4b
24890	blastula	pard6gb
24891	blastula	meis2b
24892	blastula	fabp7b
24893	blastula	fgfr2
24894	blastula	tmc1
24895	blastula	crema
24896	blastula	vdrb
24897	blastula	wu:fc11e07
24898	blastula	adipor1a
24899	blastula	zranb2
24900	blastula	pim2
24901	blastula	isl1a
24902	blastula	st6galnac5b
24903	blastula	zmynd10
24904	blastula	zgc:111983
24905	blastula	aars1
24906	blastula	lpar2b
24907	blastula	pmela
24908	blastula	ccnb1
24909	blastula	wdr36
24910	blastula	otx1
24911	blastula	dscamb
24912	blastula	mpx
24913	blastula	scn1ba
24914	blastula	tenm4
24915	blastula	pmch
24916	blastula	lnx2b
24917	blastula	stag1b
24918	blastula	lpar1
24919	blastula	olig4
24920	blastula	cldnf
24921	blastula	barx1
24922	blastula	slc15a1a
24923	blastula	org
24924	blastula	ccdc40
24925	blastula	pkp2
24926	blastula	spata2
24927	blastula	slit1a
24928	blastula	raraa
24929	blastula	wls
24930	blastula	bbx
24931	blastula	ahr2
24932	blastula	creld2
24933	blastula	cep41
24934	blastula	atp6v1e1b
24935	blastula	dab1a
24936	blastula	seta
24937	blastula	otpa
24938	blastula	lama2
24939	blastula	lmcd1
24940	blastula	emx1
24941	blastula	irx5a
24942	blastula	hbbe3
24943	blastula	gata2a
24944	blastula	tjp3
24945	blastula	gstm.1
24946	blastula	aqp7
24947	blastula	olig2
24948	blastula	fli1
24949	blastula	lrrk2
24950	blastula	nog3
24951	blastula	brinp3a.1
24952	blastula	dpm3
24953	blastula	dbx1b
24954	blastula	mxc
24955	blastula	vent
24956	blastula	adarb2
24957	blastula	pkmb
24958	blastula	hnf4a
24959	blastula	foxj1b
24960	blastula	vim
24961	blastula	rer1
24962	blastula	foxi1
24963	blastula	gdf6a
24964	blastula	cyp2p10
24965	blastula	hpxa
24966	blastula	sp5a
24967	blastula	epg5
24968	blastula	eve1
24969	blastula	slc1a4
24970	blastula	zbtb16a
24971	blastula	opn1sw1
24972	blastula	hoxb3a
24973	blastula	il6
24974	blastula	cdk7
24975	blastula	hmgb1a
24976	blastula	pax6b
24977	blastula	hmx3a
24978	blastula	tshba
24979	blastula	im:7152092
24980	blastula	mir218b
24981	blastula	mecom
24982	blastula	sox11a
24983	blastula	cadm3
24984	blastula	plod1a
24985	blastula	brd2b
24986	blastula	rxfp3.2b
24987	blastula	slc6a1a
24988	blastula	p2rx7
24989	blastula	pax1b
24990	blastula	lgmn
24991	blastula	stab2
24992	blastula	haspin
24993	blastula	foxo4
24994	blastula	rasl11b
24995	blastula	tomm70a
24996	blastula	tmem161a
24997	blastula	slc25a5
24998	blastula	actn1
24999	blastula	mych
25000	blastula	asxl1
25001	blastula	trh
25002	blastula	pax7a
25003	blastula	septin8b
25004	blastula	klf2a
25005	blastula	serpinh1b
25006	blastula	tert
25007	blastula	col9a2
25008	blastula	rpl12
25009	blastula	lyz
25010	blastula	col18a1a
25011	blastula	vgll2a
25012	blastula	kars1
25013	blastula	nol4lb
25014	blastula	dio1
25015	blastula	fgfr3
25016	blastula	si:ch211-195h23.3
25017	blastula	plvapa
25018	blastula	flt4
25019	blastula	ndr1
25020	blastula	agr2
25021	blastula	vegfaa
25022	blastula	tp53
25023	blastula	ntn1a
25024	blastula	rplp0
25025	blastula	men1
25026	blastula	plxna4
25027	blastula	slc6a4a
25028	blastula	nherf1a
25029	blastula	mat2ab
25030	blastula	si:dkey-177p2.5
25031	blastula	actc1b
25032	blastula	kctd15a
25033	blastula	fancb
25034	blastula	atp2b1a
25035	blastula	opn6b
25036	blastula	mtnr1bb
25037	blastula	sbds
25038	blastula	lamb1a
25039	blastula	hsf2
25040	blastula	ccnd1
25041	blastula	dmtn
25042	blastula	ret
25043	blastula	serinc5
25044	blastula	sox19b
25045	blastula	gmppb
25046	blastula	ache
25047	blastula	mtmr8
25048	blastula	piwil1
25049	blastula	wif1
25050	blastula	prdm12b
25051	blastula	cercam
25052	blastula	fam110b
25053	blastula	rrp36
25054	blastula	cadps2
25055	blastula	pcgf1
25056	blastula	mpeg1.1
25057	blastula	ndnf
25058	blastula	neurod6a
25059	blastula	e2f5
25060	blastula	ptf1a
25061	blastula	sdc3
25062	blastula	dlx3b
25063	blastula	frem3
25064	blastula	eya1
25065	blastula	stmn2a
25066	blastula	foxj1a
25067	blastula	igf2a
25068	blastula	cltca
25069	blastula	foxd3
25070	blastula	slc30a10
25071	blastula	tnfb
25072	blastula	eng
25073	blastula	vasna
25074	blastula	adcyap1a
25075	blastula	ngfrb
25076	blastula	aldh1a3
25077	blastula	six1a
25078	blastula	sst1.1
25079	blastula	nfe2
25080	blastula	krt4
25081	blastula	smarcad1a
25082	blastula	psen1
25083	blastula	fabp2
25084	blastula	sox9a
25085	blastula	mcp1
25086	blastula	gc
25087	blastula	slc39a7
25088	blastula	naprt
25089	blastula	pcdh17
25090	blastula	svep1
25091	blastula	ezrb
25092	blastula	kiss1ra
25093	blastula	npb
25094	blastula	lamc1
25095	blastula	mir133b
25096	blastula	rbfox3a
25097	blastula	dlc
25098	blastula	dnmt3bb.1
25099	blastula	cox6a2
25100	blastula	trrap
25101	blastula	oprd1b
25102	blastula	sult2st1
25103	blastula	cldn3c
25104	blastula	smc1a
25105	blastula	ptger4b
25106	blastula	grhl1
25107	blastula	amt
25108	blastula	dbx1a
25109	blastula	foxa3
25110	blastula	gabrg2
25111	blastula	pes
25112	blastula	tmprss4a
25113	blastula	eif3i
25114	blastula	rln1
25115	blastula	chac1
25116	blastula	foxo1b
25117	blastula	slc16a1b
25118	blastula	eif4a2
25119	blastula	npr2
25120	blastula	ftr82
25121	blastula	krt97
25122	blastula	mef2aa
25123	blastula	rhol
25124	blastula	col9a1b
25125	blastula	rxrbb
25126	blastula	atoh1b
25127	blastula	atoh1c
25128	blastula	ddb1
25129	blastula	cebpa
25130	blastula	gata6
25131	blastula	sox3
25132	blastula	dyrk1aa
25133	blastula	kirrel3l
25134	blastula	gsx1
25135	blastula	tle3a
25136	blastula	amotl2a
25137	blastula	zbtb1
25138	blastula	dio3a
25139	blastula	mcm5
25140	blastula	fbln1
25141	blastula	pcna
25142	blastula	ptpn21
25143	blastula	rspo3
25144	blastula	dhcr24
25145	blastula	rasd4
25146	blastula	pinx1
25147	blastula	elovl5
25148	blastula	lgr4
25149	blastula	fezf2
25150	blastula	tbx15
25151	blastula	cryaa
25152	blastula	flrt1b
25153	blastula	mir34a
25154	blastula	avp
25155	blastula	rps2
25156	blastula	selenbp1
25157	blastula	pkma
25158	blastula	ruvbl1
25159	blastula	sema4c
25160	blastula	foxi3a
25161	blastula	prkcba
25162	blastula	tmtc2a
25163	blastula	pcp4a
25164	blastula	mir27a
25165	blastula	slc16a2
25166	blastula	calb2b
25167	blastula	sncb
25168	blastula	apoeb
25169	blastula	eno2
25170	blastula	tuba1b
25171	blastula	atp5fa1
25172	blastula	cntfr
25173	blastula	armc9
25174	blastula	ehd3
25175	blastula	ckbb
25176	blastula	lrrn3a
25177	blastula	nr2e1
25178	blastula	limk2
25179	blastula	plk1
25180	blastula	hspa8
25181	blastula	brinp1
25182	blastula	aldh18a1
25183	blastula	kcnh6a
25184	blastula	gata2b
25185	blastula	tie1
25186	blastula	sox32
25187	blastula	mfap4.1
25188	blastula	arl4aa
25189	blastula	arxa
25190	blastula	tfap2a
25191	blastula	sncgb
25192	blastula	hes6
25193	blastula	prss1
25194	blastula	cyp17a1
25195	blastula	septin5a
25196	blastula	cdh5
25197	blastula	brd2a
25198	blastula	lmo2
25199	blastula	actb2
25200	blastula	mmrn2a
25201	blastula	her4.2
25202	blastula	rag1
25203	blastula	tmx3a
25204	blastula	pvalb7
25205	blastula	apol1
25206	blastula	ca2
25207	blastula	sfrp2
25208	blastula	cxcl8b.1
25209	blastula	aldoab
25210	blastula	soat1
25211	blastula	tdrd7a
25212	blastula	tmem18
25213	blastula	fgf8b
25214	blastula	ngb
25215	blastula	sema6a
25216	blastula	im:7137633
25217	blastula	gpx1a
25218	blastula	calr3b
25219	blastula	selenot1a
25220	blastula	glra4a
25221	blastula	arfgef1
25222	blastula	slc30a1a
25223	blastula	sb:cb653
25224	blastula	sox4b
25225	blastula	clcn2c
25226	blastula	tpcn2
25227	blastula	xirp1
25228	blastula	uacab
25229	blastula	pcgf5b
25230	blastula	ttn.2
25231	blastula	chd7
25232	blastula	mtmr1a
25233	blastula	papss2b
25234	blastula	fbxw11b
25235	blastula	polm
25236	blastula	vldlr
25237	blastula	traf4a
25238	blastula	cyp19a1a
25239	blastula	cpa5
25240	blastula	itgb1b.1
25241	blastula	prox1a
25242	blastula	wt1b
25243	blastula	cd9a
25244	blastula	lzts2a
25245	blastula	sb:cb1018
25246	blastula	ttpa
25247	blastula	tbx16l
25248	blastula	her5
25249	blastula	vsx2
25250	blastula	eprs1
25251	blastula	slc2a3b
25252	blastula	cst14a.2
25253	blastula	insrb
25254	blastula	map3k15
25255	blastula	ttc21b
25256	blastula	insra
25257	blastula	lrrc8ab
25258	blastula	b2m
25259	blastula	fzd8a
25260	blastula	celsr3
25261	blastula	fat1a
25262	blastula	hdac8
25263	blastula	qki2
25264	blastula	si:dkey-26c10.5
25265	blastula	gpm6ba
25266	blastula	mctp1b
25267	blastula	klf2b
25268	blastula	sb:eu956
25269	blastula	ctsk
25270	blastula	kcnk5b
25271	blastula	prnpa
25272	blastula	hadhaa
25273	blastula	hoxb6a
25274	blastula	nlgn3a
25275	blastula	im:7140566
25276	blastula	cpsf1
25277	blastula	hspd1
25278	blastula	akr7a3
25279	blastula	fsta
25280	blastula	idh1
25281	blastula	trdn
25282	blastula	ppp3cca
25283	blastula	ghdc
25284	blastula	nkx1.2lb
25285	blastula	irx2a
25286	blastula	lrrc17
25287	blastula	igfbp2a
25288	blastula	clcc1
25289	blastula	scxa
25290	blastula	slc38a9
25291	blastula	phox2bb
25292	blastula	slc25a12
25293	blastula	ckba
25294	blastula	snai1a
25295	blastula	matr3l1.2
25296	blastula	nanog
25297	blastula	myhz1.2
25298	blastula	mxi1
25299	blastula	myo5b
25300	blastula	nkl.4
25301	blastula	spry4
25302	blastula	pbx1b
25303	blastula	camk2g2
25304	blastula	hoxb2a
25305	blastula	rtn4a
25306	blastula	pak1
25307	blastula	esr2a
25308	blastula	pcdh18a
25309	blastula	dhtkd1
25310	blastula	kank2
25311	blastula	itgb1b.2
25312	blastula	tnfsf10
25313	blastula	rspo1
25314	blastula	wu:fq27d07
25315	blastula	fbl
25316	blastula	slc31a1
25317	blastula	efna5a
25318	blastula	mxra5b
25319	blastula	mre11a
25320	blastula	tmtopsb
25321	blastula	ccdc191
25322	blastula	nat8l
25323	blastula	pdgfra
25324	blastula	fabp10b
25325	blastula	ndufa7
25326	blastula	mespba
25327	blastula	inka1b
25328	blastula	alg13
25329	blastula	hspb1
25330	blastula	col5a3b
25331	blastula	bambia
25332	blastula	slc39a8
25333	blastula	her6
25334	blastula	tube1
25335	blastula	mylpfa
25336	blastula	dzip1l
25337	blastula	orai1b
25338	blastula	rab11al
25339	blastula	galca
25340	blastula	wnt7ba
25341	blastula	fnbp1l
25342	blastula	lft1
25343	blastula	mbpb
25344	blastula	im:7148882
25345	blastula	eya2
25346	blastula	caspb
25347	blastula	ugt5a1
25348	blastula	angptl1a
25349	blastula	slc2a8
25350	blastula	ybx1
25351	blastula	fkbp10b
25352	blastula	crhb
25353	blastula	cct5
25354	blastula	nrp2b
25355	blastula	unc5da
25356	blastula	drd2a
25357	blastula	ror2
25358	blastula	zic1
25359	blastula	polr1a
25360	blastula	rel
25361	blastula	vax1
25362	blastula	hdlbpa
25363	blastula	mapk14a
25364	blastula	prrc1
25365	blastula	mmp11b
25366	blastula	met
25367	blastula	uncx
25368	blastula	s100a10a
25369	blastula	cbx4
25370	blastula	gars1
25371	blastula	agrp
25372	blastula	agrn
25373	blastula	thoc1
25374	blastula	supt16h
25375	blastula	atp2a1
25376	blastula	dharma
25377	blastula	st8sia2
25378	blastula	cryaba
25379	blastula	tcf7
25380	blastula	zic2a
25381	blastula	hmx3b
25382	blastula	cnn2
25383	blastula	col15a1b
25384	blastula	ank2b
25385	blastula	lhx8a
25386	blastula	rom1b
25387	blastula	ptgir
25388	blastula	si:ch211-152c2.3
25389	blastula	onecut3a
25390	blastula	il10
25391	blastula	zeb1b
25392	blastula	rtn1a
25393	blastula	casr
25394	blastula	tnfrsf19
25395	blastula	pcsk9
25396	blastula	zgc:55461
25397	blastula	kctd12.1
25398	blastula	rxfp2l
25399	blastula	celf1
25400	blastula	hbbe1.1
25401	blastula	mtfr2
25402	blastula	arhgef7b
25403	blastula	nfkbiab
25404	blastula	sall1a
25405	blastula	myo15ab
25406	blastula	fas
25407	blastula	crestin
25408	blastula	cdk10
25409	blastula	chrna1
25410	blastula	hjv
25411	blastula	cav1
25412	blastula	plxdc1
25413	blastula	nfkbib
25414	blastula	wars1
25415	blastula	gjd1a
25416	blastula	elmo3
25417	blastula	plcxd3
25418	blastula	ofcc1
25419	blastula	six1b
25420	blastula	ddx21
25421	blastula	oxr1a
25422	blastula	neu1
25423	blastula	irx1b
25424	blastula	hapln2
25425	blastula	mbnl2
25426	blastula	tspan36
25427	blastula	ddx4
25428	blastula	cxcl8a
25429	blastula	dnd1
25430	blastula	hoxc1a
25431	blastula	chrna4b
25432	blastula	ntrk1
25433	blastula	eomesa
25434	blastula	gnrhr4
25435	blastula	camk4
25436	blastula	chrm2a
25437	blastula	vamp2
25438	blastula	xrcc5
25439	blastula	sfrp1a
25440	blastula	nkx2.5
25441	blastula	znf687b
25442	blastula	hspg2
25443	blastula	ptgr1.1
25444	blastula	im:7145949
25445	blastula	card14
25446	blastula	ugt5e1
25447	blastula	tcnbb
25448	blastula	psmd2
25449	blastula	gad2
25450	blastula	slc4a4b
25451	blastula	ugt5b1
25452	blastula	foxa2
25453	blastula	mmp15b
25454	blastula	igfbp5b
25455	blastula	cadm2a
25456	blastula	hs2st1a
25457	blastula	lhx1a
25458	blastula	camk2g1
25459	blastula	nkx2.1
25460	blastula	adra2c
25461	blastula	cldn7b
25462	blastula	col5a3a
25463	blastula	tnnc1b
25464	blastula	tbx20
25465	blastula	ikzf1
25466	blastula	foxo6b
25467	blastula	spred2b
25468	blastula	ptenb
25469	blastula	slc44a4
25470	blastula	hoxb6b
25471	blastula	spx
25472	blastula	im:7137180
25473	blastula	dhrs3b
25474	blastula	si:ch211-156b7.4
25475	blastula	bhik
25476	blastula	paqr8
25477	blastula	cldn15a
25478	blastula	ncoa3
25479	blastula	mir737
25480	blastula	tomm40l
25481	blastula	etv4
25482	blastula	kmt2a
25483	blastula	sb:eu700
25484	blastula	mpc2b
25485	blastula	mafba
25486	blastula	adarb1a
25487	blastula	id3
25488	blastula	cldne
25489	blastula	ccng2
25490	blastula	cyp1d1
25491	blastula	crabp2a
25492	blastula	vtg2
25493	blastula	trpm4a
25494	blastula	bdnf
25495	blastula	pkd2l1
25496	blastula	cdon
25497	blastula	pax8
25498	blastula	pparg
25499	blastula	tiprl
25500	blastula	sod1
25501	blastula	ebf1a
25502	blastula	dynll2a
25503	blastula	p2rx2
25504	blastula	ap2m1a
25505	blastula	hspb9l
25506	blastula	cep55l
25507	blastula	cyp3a65
25508	blastula	btbd6a
25509	blastula	rbp7a
25510	blastula	capn1a
25511	blastula	cd4-1
25512	blastula	ctss2.2
25513	blastula	mkxa
25514	blastula	htr1aa
25515	blastula	nog1
25516	blastula	nr4a2b
25517	blastula	fzd7b
25518	blastula	manf
25519	blastula	crim1
25520	blastula	cyp11a1.2
25521	blastula	plvapb
25522	blastula	meis1a
25523	blastula	im:7148949
25524	blastula	aldh1a2
25525	blastula	gata5
25526	blastula	camk2a
25527	blastula	grk1a
25528	blastula	abhd12
25529	blastula	vegfd
25530	blastula	rhbg
25531	blastula	nr3c1
25532	blastula	celf5a
25533	blastula	unc5b
25534	blastula	mxra8a
25535	blastula	fabp10a
25536	blastula	mt-atp8
25537	blastula	im:6894471
25538	blastula	clcn5a
25539	blastula	sema3c
25540	blastula	col6a4b
25541	blastula	kdr
25542	blastula	stum
25543	blastula	rrm1
25544	blastula	st3gal8
25545	blastula	hif1ab
25546	blastula	fabp3
25547	blastula	zfpm1
25548	blastula	ptgfr
25549	blastula	cldnd
25550	blastula	ppm1g
25551	blastula	bmp16
25552	blastula	rpl7a
25553	blastula	spast
25554	blastula	gsr
25555	blastula	sp5l
25556	blastula	pycard
25557	blastula	mta3
25558	blastula	calb2a
25559	blastula	lgsn
25560	blastula	sox5
25561	blastula	ahcy
25562	blastula	hs6st1b
25563	blastula	and1
25564	blastula	kiss2
25565	blastula	sulf2b
25566	blastula	rhot2
25567	blastula	dio3b
25568	blastula	dnah9
25569	blastula	tph2
25570	blastula	rogdi
25571	blastula	rltgr
25572	blastula	pdgfba
25573	blastula	wu:fc30f10
25574	blastula	fasn
25575	blastula	ndrg4
25576	blastula	nanos3
25577	blastula	pglyrp5
25578	blastula	trim63a
25579	blastula	srebf2
25580	blastula	gamt
25581	blastula	defbl3
25582	blastula	septin15
25583	blastula	nlrb5
25584	blastula	ccl20b
25585	blastula	psenen
25586	blastula	nsmce1
25587	blastula	zfp36l1a
25588	blastula	tefa
25589	blastula	pcdh18b
25590	blastula	wu:fc23b05
25591	blastula	egr2a
25592	blastula	dre-mir-153a
25593	blastula	mvda
25594	blastula	tspan7b
25595	blastula	mef2ca
25596	blastula	ltv1
25597	blastula	ran
25598	blastula	sema4e
25599	blastula	rac1a
25600	blastula	dcst1
25601	blastula	mir200b
25602	blastula	jam3a
25603	blastula	ugdh
25604	blastula	hwa
25605	blastula	mrps27
25606	blastula	ppiaa
25607	blastula	fa2h
25608	blastula	fignl2
25609	blastula	hoxc8a
25610	blastula	fmnl3
25611	blastula	ptpn2b
25612	blastula	gabra2a
25613	blastula	sult6b1
25614	blastula	en2b
25615	blastula	tnni4b.2
25616	blastula	tcf7l2
25617	blastula	noto
25618	blastula	rbmx
25619	blastula	tcf12
25620	blastula	ywhabl
25621	blastula	lgr6
25622	blastula	lap3
25623	blastula	cp
25624	blastula	rfng
25625	blastula	sat1a.1
25626	blastula	rap1b
25627	blastula	tbx2b
25628	blastula	tncb
25629	blastula	ehd1a
25630	blastula	keap1b
25631	blastula	glulb
25632	blastula	flna
25633	blastula	myo6a
25634	blastula	opn1mw3
25635	blastula	cdc25b
25636	blastula	cdx1b
25637	blastula	gria3b
25638	blastula	b3gnt5a
25639	blastula	hsd3b2
25640	blastula	cirbpb
25641	blastula	or40a1
25642	blastula	bambib
25643	blastula	creb1a
25644	blastula	ldb2a
25645	blastula	tigarb
25646	blastula	amigo1
25647	blastula	naa15a
25648	blastula	sb:cb11
25649	blastula	wnt1
25650	blastula	amer2
25651	blastula	fgf20b
25652	blastula	slc10a4
25653	blastula	dhrs9
25654	blastula	cadm4
25655	blastula	tgfb3
25656	blastula	ddit4
25657	blastula	ca6
25658	blastula	pvalb2
25659	blastula	mir223
25660	blastula	rfx2
25661	blastula	kif15
25662	blastula	il13
25663	blastula	oclnb
25664	blastula	gnao1a
25665	blastula	slc6a6b
25666	blastula	pcdh1b
25667	blastula	ly86
25668	blastula	uchl1
25669	blastula	hey2
25670	blastula	cnr1
25671	blastula	vcana
25672	blastula	tgfb2
25673	blastula	parla
25674	blastula	alpl
25675	blastula	mir2189
25676	blastula	nyx
25677	blastula	chrd
25678	blastula	mos
25679	blastula	dse
25680	blastula	mir92b
25681	blastula	igfbp5a
25682	blastula	mthfd1b
25683	blastula	im:7142667
25684	blastula	zgc:103586
25685	blastula	rxraa
25686	blastula	grin2da
25687	blastula	grb2b
25688	blastula	eya3
25689	blastula	ace2
25690	blastula	tiparp
25691	blastula	kctd13
25692	blastula	hsd17b12a
25693	blastula	kif5bb
25694	blastula	ildr1a
25695	blastula	rnf115a
25696	blastula	wu:fb16e05
25697	blastula	otx5
25698	blastula	uts2a
25699	blastula	srfa
25700	blastula	glsa
25701	blastula	ezh1
25702	blastula	gria4b
25703	blastula	npl
25704	blastula	prdm1a
25705	blastula	itln6
25706	blastula	rhof
25707	blastula	adpgk
25708	blastula	plxna1b
25709	blastula	wnt11f2
25710	blastula	her4.5
25711	blastula	hgfa
25712	blastula	acvr2aa
25713	blastula	hmgb1b
25714	blastula	pitpnc1b
25715	blastula	rcl1
25716	blastula	alx3
25717	blastula	grm1a
25718	blastula	cln3
25719	blastula	cars1
25720	blastula	eif4g2a
25721	blastula	uts1
25722	blastula	mir141
25723	blastula	btg1
25724	blastula	nr2e3
25725	blastula	trdc
25726	blastula	smim20
25727	blastula	scdb
25728	blastula	nlgn4xa
25729	blastula	irf4a
25730	blastula	zswim6
25731	blastula	trpc7b
25732	blastula	myf5
25733	blastula	mtr
25734	blastula	barhl2
25735	blastula	angptl7
25736	blastula	mak
25737	blastula	mctp2b
25738	blastula	pparaa
25739	blastula	nop14
25740	blastula	st3gal5
25741	blastula	trim55a
25742	blastula	cbx2
25743	blastula	anxa2a
25744	blastula	alox5b.3
25745	blastula	calua
25746	blastula	hand2
25747	blastula	dre-let-7i
25748	blastula	atp1b2b
25749	blastula	alpi.1
25750	blastula	cux2a
25751	blastula	tagln2
25752	blastula	xirp2a
25753	blastula	smad3b
25754	blastula	zgc:85777
25755	blastula	otulina
25756	blastula	lamb4
25757	blastula	nap1l1
25758	blastula	gja1b
25759	blastula	ihhb
25760	blastula	dll4
25761	blastula	tspo
25762	blastula	spag6
25763	blastula	chd8
25764	blastula	ccne1
25765	blastula	crygm2b
25766	blastula	chst2b
25767	blastula	dgkh
25768	blastula	dab1b
25769	blastula	psap
25770	blastula	dcn
25771	blastula	igfbp1b
25772	blastula	vps33b
25773	blastula	rhbdl3
25774	blastula	nt5dc2
25775	blastula	slc5a9
25776	blastula	fbxo16
25777	blastula	macroh2a2
25778	blastula	tac3b
25779	blastula	rgs2
25780	blastula	atp1a3a
25781	blastula	hdac1
25782	blastula	cbsb
25783	blastula	dla
25784	blastula	bmp10l
25785	blastula	cacna1ib
25786	blastula	col15a1a
25787	blastula	cki
25788	blastula	gstm.3
25789	blastula	znf503
25790	blastula	nr2f1a
25791	blastula	fgfbp1a
25792	blastula	gjb8
25793	blastula	arap3
25794	blastula	dre-mir-731
25795	blastula	uxs1
25796	blastula	cd247l
25797	blastula	tjp2b
25798	blastula	nr3c2
25799	blastula	fosab
25800	blastula	suz12b
25801	blastula	scube2
25802	blastula	rps6ka3a
25803	blastula	sat1a.2
25804	blastula	pmpca
25805	blastula	csrnp1b
25806	blastula	slc3a2b
25807	blastula	tecrb
25808	blastula	zgc:110239
25809	blastula	tekt1
25810	blastula	krt18a.1
25811	blastula	socs3a
25812	blastula	synpo2lb
25813	blastula	atg3
25814	blastula	pcdh7b
25815	blastula	dnmt1
25816	blastula	lrp2a
25817	blastula	foxa
25818	blastula	cylda
25819	blastula	bmp4
25820	blastula	taok2b
25821	blastula	alcamb
25822	blastula	nlgn1
25823	blastula	pacrg
25824	blastula	sb:cb951
25825	blastula	ahctf1
25826	blastula	boc
25827	blastula	ddit3
25828	blastula	mfsd14a2
25829	blastula	c9
25830	blastula	rars1
25831	blastula	tesmin
25832	blastula	ptch1
25833	blastula	cers4b
25834	blastula	timm13
25835	blastula	cdh13
25836	blastula	abat
25837	blastula	nfkb2
25838	blastula	rln3a
25839	blastula	mapk3
25840	blastula	sp8b
25841	blastula	fzd7a
25842	blastula	fgf20a
25843	blastula	tmsb1
25844	blastula	fam53b
25845	blastula	tbx6
25846	blastula	ved
25847	blastula	dusp6
25848	blastula	wnt3a
25849	blastula	ptp4a3a
25850	blastula	ugt5c2
25851	blastula	adgre5b.1
25852	blastula	rgcc
25853	blastula	pou3f3b
25854	blastula	tmem231
25855	blastula	tg
25856	blastula	elovl7b
25857	blastula	crhbp
25858	blastula	cacnb2b
25859	blastula	rprmb
25860	blastula	vps51
25861	blastula	hmgcs1
25862	blastula	vhl
25863	blastula	foxg1a
25864	blastula	lft2
25865	blastula	loxl5b
25866	blastula	snai2
25867	blastula	rdh10a
25868	blastula	her9
25869	blastula	arhgap32b
25870	blastula	grna
25871	blastula	chn1
25872	blastula	naa15b
25873	blastula	fmoda
25874	blastula	agbl2
25875	blastula	erbb4a
25876	blastula	wnt3
25877	blastula	sb:cb226
25878	blastula	atp6v0a1b
25879	blastula	fgfbp3
25880	blastula	grm3
25881	blastula	sparc
25882	blastula	fmr1
25883	blastula	klf6a
25884	blastula	dhcr7
25885	blastula	gig2d
25886	blastula	stra6l
25887	blastula	myh7
25888	blastula	s1pr2
25889	blastula	plpp1a
25890	blastula	gmds
25891	blastula	arfip2b
25892	blastula	ptger1c
25893	blastula	tm7sf2
25894	blastula	krcp
25895	blastula	ppp1cb
25896	blastula	casp3b
25897	blastula	st3gal3b
25898	blastula	ywhae1
25899	blastula	lhx5
25900	blastula	grm2b
25901	blastula	sema3h
25902	blastula	six6a
25903	blastula	mmd2a
25904	blastula	naa10
25905	blastula	wdr1
25906	blastula	cmn
25907	blastula	mgp
25908	blastula	slc39a14
25909	blastula	tbx1
25910	blastula	mettl3
25911	blastula	iqcg
25912	blastula	kcnj14
25913	blastula	kiss1rb
25914	blastula	kdm5bb
25915	blastula	kctd12.2
25916	blastula	atp5f1d
25917	blastula	sb:cb319
25918	blastula	me2
25919	blastula	loxa
25920	blastula	her4.1
25921	blastula	gpx4a
25922	blastula	dyrk1ab
25923	blastula	popdc2
25924	blastula	selenom
25925	blastula	irg1l
25926	blastula	opn4b
25927	blastula	umps
25928	blastula	slc4a1b
25929	blastula	fgf13b
25930	blastula	jag1a
25931	blastula	nkx2.3
25932	blastula	tlx2
25933	blastula	rpl3
25934	blastula	trpv4
25935	blastula	actb1
25936	blastula	fscn1a
25937	blastula	homer2
25938	blastula	hcrt
25939	blastula	gsdmeb
25940	blastula	wnt9b
25941	blastula	prmt8b
25942	blastula	sesn1
25943	blastula	ucp2
25944	blastula	cct4
25945	blastula	rnd3a
25946	blastula	atf5a
25947	blastula	dnmt3aa
25948	blastula	zgc:77784
25949	blastula	stat6
25950	blastula	gabrb2a
25951	blastula	mir202
25952	blastula	pax1a
25953	blastula	hoxa3a
25954	blastula	fancl
25955	blastula	fibinb
25956	blastula	camk2n2
25957	blastula	uncx4.1
25958	blastula	nqo1
25959	blastula	pacsin3
25960	blastula	pkd1l2a
25961	blastula	fmnl1a
25962	blastula	dlg3
25963	blastula	adgre10
25964	blastula	parp1
25965	blastula	zic5
25966	blastula	fads2
25967	blastula	arnt
25968	blastula	vgll2b
25969	blastula	trpv6
25970	blastula	sphk2
25971	blastula	tor1
25972	blastula	cav4b
25973	blastula	rab2a
25974	blastula	olfm1b
25975	blastula	atp13a2
25976	blastula	spon1b
25977	blastula	rarga
25978	blastula	kif11
25979	blastula	gfi1aa
25980	blastula	prdx2
25981	blastula	tbr1b
25982	blastula	id4
25983	blastula	selenop2
25984	blastula	serpina1
25985	blastula	lrba
25986	blastula	slc7a5
25987	blastula	hprt1
25988	blastula	ptpn6
25989	blastula	gapdhs
25990	blastula	paics
25991	blastula	prdm16
25992	blastula	pi4kb
25993	blastula	jag2b
25994	blastula	slc4a4a
25995	blastula	satb2
25996	blastula	rorab
25997	blastula	hsd11b2
25998	blastula	jph2
25999	blastula	st8sia6
26000	blastula	gstt2
26001	blastula	atp2b3a
26002	blastula	rbp4
26003	blastula	pik3ip1
26004	blastula	tcf21
26005	blastula	hsd17b3
26006	blastula	appa
26007	blastula	ephb4a
26008	blastula	msh6
26009	blastula	card9
26010	blastula	ackr3b
26011	blastula	crb2a
26012	blastula	ptprja
26013	blastula	gsto1
26014	blastula	rac2
26015	blastula	hdac3
26016	blastula	pola1
26017	blastula	drgx
26018	blastula	ogg1
26019	blastula	rrad
26020	blastula	osbpl7
26021	blastula	tfdp1b
26022	blastula	dlx4a
26023	blastula	itgav
26024	blastula	wu:fb74g02
26025	blastula	dkc1
26026	blastula	mast1b
26027	blastula	exorh
26028	blastula	llgl2
26029	blastula	entpd1
26030	blastula	trim46a
26031	blastula	barhl1b
26032	blastula	kpnb3
26033	blastula	tfeb
26034	blastula	arfgef2
26035	blastula	wu:fb80a07
26036	blastula	grm1b
26037	blastula	aldocb
26038	blastula	spp1
26039	blastula	orc1
26040	blastula	kif20bb
26041	blastula	wnt10b
26042	blastula	wnt4b
26043	blastula	dre-mir-183
26044	blastula	gemin5
26045	blastula	sumo3a
26046	blastula	hspe1
26047	blastula	runx3
26048	blastula	neurod4
26049	blastula	mbpa
26050	blastula	sst2
26051	blastula	gli2a
26052	blastula	wu:fb80e01
26053	blastula	slc47a3
26054	blastula	gstp1.1
26055	blastula	kita
26056	blastula	mmp11a
26057	blastula	tp53bp2b
26058	blastula	crb1
26059	blastula	polr1b
26060	blastula	skia
26061	blastula	mc2r
26062	blastula	sb:eu383
26063	blastula	lhfpl5a
26064	blastula	nlk1
26065	blastula	wnt2ba
26066	blastula	grip1
26067	blastula	lrfn5a
26068	blastula	dhrs12la
26069	blastula	clec14a
26070	blastula	nectin1b
26071	blastula	ckma
26072	blastula	otx2a
26073	blastula	fbxo32
26074	blastula	fgf1a
26075	blastula	gcm2
26076	blastula	rcn1
26077	blastula	dre-mir-26b
26078	blastula	med24
26079	blastula	atp1a1a.1
26080	blastula	cdk1
26081	blastula	tenm3
26082	blastula	csf3r
26083	blastula	mdka
26084	blastula	nr5a1a
26085	blastula	tbc1d10aa
26086	blastula	im:7148532
26087	blastula	cfap52
26088	blastula	myl2b
26089	blastula	lrrc3
26090	blastula	slc2a1a
26091	blastula	mhc1ufa
26092	blastula	smoc2
26093	blastula	lepa
26094	blastula	col1a1b
26095	blastula	cadm1b
26096	blastula	brd4
26097	blastula	cd63
26098	blastula	ltk
26099	blastula	sb:cb215
26100	blastula	mical2b
26101	blastula	parp16
26102	blastula	tecta
26103	blastula	cldn8.3
26104	blastula	asb2b
26105	blastula	prkcg
26106	blastula	nars1
26107	blastula	tent2
26108	blastula	ambra1b
26109	blastula	arl3l2
26110	blastula	foxe1
26111	blastula	slc17a6a
26112	blastula	lpla
26113	blastula	jupa
26114	blastula	trpa1b
26115	blastula	valopa
26116	blastula	cap1
26117	blastula	thrb
26118	blastula	fscn2a
26119	blastula	prkaa1
26120	blastula	dmrt2a
26121	blastula	acp5b
26122	blastula	dync2i2
26123	blastula	gemin4
26124	blastula	slc6a1b
26125	blastula	pcdh1g3
26126	blastula	appb
26127	blastula	higd1a
26128	blastula	synj1
26129	blastula	cxcr4a
26130	blastula	rb1
26131	blastula	wwox
26132	blastula	acsbg2
26133	blastula	bicra
26134	blastula	scube3
26135	blastula	csnk1a1
26136	blastula	pcsk1nl
26137	blastula	rhcgb
26138	blastula	lmx1ba
26139	blastula	pla2g6
26140	blastula	snx27a
26141	blastula	arrb2b
26142	blastula	rab11bb
26143	blastula	wu:fb19a03
26144	blastula	nom1
26145	blastula	mdkb
26146	blastula	notch3
26147	blastula	als2a
26148	blastula	spi1b
26149	blastula	mir210
26150	blastula	phf21ab
26151	blastula	degs1
26152	blastula	ighm
26153	blastula	apobec2b
26154	blastula	rundc3b
26155	blastula	lrig3
26156	blastula	cxadr
26157	blastula	ly97.3
26158	blastula	vdac3
26159	blastula	cyp1b1
26160	blastula	gpx3
26161	blastula	prop1
26162	blastula	sycp3
26163	blastula	shox
26164	blastula	pa2g4a
26165	blastula	mchr1b
26166	blastula	elovl2
26167	blastula	rxrga
26168	blastula	csnk1db
26169	blastula	sb:cb166
26170	blastula	rgra
26171	blastula	pax3a
26172	blastula	pbx1a
26173	blastula	aanat2
26174	blastula	sapcd2
26175	blastula	spra
26176	blastula	pglyrp2
26177	blastula	rasa1a
26178	blastula	isca1
26179	blastula	mir9-3
26180	blastula	adamts15a
26181	blastula	larp6a
26182	blastula	slc6a3
26183	blastula	selenow2a
26184	blastula	her8a
26185	blastula	khdrbs1a
26186	blastula	ncam1a
26187	blastula	dpt
26188	blastula	hrh3
26189	blastula	tacc3
26190	blastula	tnfrsf1a
26191	blastula	scrt2
26192	blastula	s100a1
26193	blastula	anxa6
26194	blastula	hoxb8a
26195	blastula	pdha1a
26196	blastula	myh6
26197	blastula	clptm1
26198	blastula	gal
26199	blastula	wu:fb16f03
26200	blastula	txnrd3
26201	blastula	selenoj
26202	blastula	cyp19a1b
26203	blastula	col28a2b
26204	blastula	arl4ab
26205	blastula	dlg1a
26206	blastula	aldoaa
26207	blastula	sb:cb8
26208	blastula	ikzf5
26209	blastula	lims1
26210	blastula	im:7149028
26211	blastula	qkia
26212	blastula	hyou1
26213	blastula	pin1
26214	blastula	il22
26215	blastula	dmd
26216	blastula	drd4-rs
26217	blastula	rpa3
26218	blastula	acsl1b
26219	blastula	brd8b
26220	blastula	gnat2
26221	blastula	tfec
26222	blastula	adra2db
26223	blastula	nrip1a
26224	blastula	gas7a
26225	blastula	dnmt3bb.3
26226	blastula	anos1a
26227	blastula	rbb4l
26228	blastula	gbx1
26229	blastula	rasgef1ba
26230	blastula	wu:fc57f07
26231	blastula	siah2l
26232	blastula	esf1
26233	blastula	mir217-1
26234	blastula	cox6b1
26235	blastula	neflb
26236	blastula	itga2b
26237	blastula	lrp1aa
26238	blastula	shhb
26239	blastula	mycbp
26240	blastula	irs1
26241	blastula	dub
26242	blastula	klf9
26243	blastula	si:dkey-239d21.1
26244	blastula	notch2
26245	blastula	dhrs3a
26246	blastula	dlb
26247	blastula	six3a
26248	blastula	cdc6
26249	blastula	mespab
26250	blastula	slc4a1a
26251	blastula	ncl
26252	blastula	id1
26253	blastula	oxtrb
26254	blastula	ccl25b
26255	blastula	rassf1
26256	blastula	hoxc13b
26257	blastula	irf3
26258	blastula	sox18
26259	blastula	chrnb1
26260	blastula	esr2b
26261	blastula	xpa
26262	blastula	lrrc38a
26263	blastula	adcyap1r1a
26264	blastula	atp5pd
26265	blastula	marcksl1b
26266	blastula	illr1
26267	blastula	ap3m1
26268	blastula	igdcc4
26269	blastula	tcf7l1a
26270	blastula	socs3b
26271	blastula	bhlha15
26272	blastula	pdx1
26273	blastula	hspb8
26274	blastula	diras1a
26275	blastula	stmn1a
26276	blastula	nfkbiaa
26277	blastula	slc1a3a
26278	blastula	foxp3a
26279	blastula	znf296
26280	blastula	nox5
26281	blastula	tnfsf18
26282	blastula	cpa2
26283	blastula	cbsa
26284	blastula	ctsf
26285	blastula	osr1
26286	blastula	ugt5a3
26287	blastula	dact3a
26288	blastula	oxtra
26289	blastula	drc1
26290	blastula	sp7
26291	blastula	abca12
26292	blastula	fbp1b
26293	blastula	twist1a
26294	blastula	kiaa0319
26295	blastula	opn1sw2
26296	blastula	cmasa
26297	blastula	emilin1a
26298	blastula	guca1c
26299	blastula	rrbp1b
26300	blastula	lratd1
26301	blastula	tekt2
26302	blastula	syn3
26303	blastula	cd151l
26304	blastula	mapk15
26305	blastula	wnt10a
26306	blastula	bhlhe40
26307	blastula	dazl
26308	blastula	sox7
26309	blastula	vtg7
26310	blastula	dab2
26311	blastula	st3gal3a
26312	blastula	alas1
26313	blastula	prnprs3
26314	blastula	col11a1b
26315	blastula	serpinc1
26316	blastula	tsc22d2
26317	blastula	dhfr
26318	blastula	etv6
26319	blastula	fuom
26320	blastula	mat1a
26321	blastula	st8sia3
26322	blastula	pcsk7
26323	blastula	prune2
26324	blastula	ppp3r1b
26325	blastula	si:dkey-222f8.3
26326	blastula	fis1
26327	blastula	ncs1a
26328	blastula	riok3
26329	blastula	efemp2b
26330	blastula	aldoca
26331	blastula	acvrl1
26332	blastula	im:7142864
26333	blastula	slc25a33
26334	blastula	itih3b.2
26335	blastula	gc2
26336	blastula	f11r.1
26337	blastula	uox
26338	blastula	dtnbp1a
26339	blastula	ppp4ca
26340	blastula	nkx2.2b
26341	blastula	cgnb
26342	blastula	otofb
26343	blastula	reep5
26344	blastula	elmo1
26345	blastula	gria2a
26346	blastula	clcn7
26347	blastula	celsr1a
26348	blastula	kif2a
26349	blastula	cnn3a
26350	blastula	im:7158514
26351	blastula	eef1a2
26352	blastula	apobb.1
26353	blastula	grik5
26354	blastula	anxa5b
26355	blastula	plcg1
26356	blastula	ptk2ab
26357	blastula	scn8aa
26358	blastula	ptgs2b
26359	blastula	polr3b
26360	blastula	foxc1b
26361	blastula	gnb1a
26362	blastula	trim69
26363	blastula	hlx1
26364	blastula	vtnb
26365	blastula	mnx1
26366	blastula	rpgrb
26367	blastula	tln1
26368	blastula	clrn1
26369	blastula	spns2
26370	blastula	abcd4
26371	blastula	mgme1
26372	blastula	srrm4
26373	blastula	smad5
26374	blastula	junbb
26375	blastula	rab27a
26376	blastula	pdlim5a
26377	blastula	bves
26378	blastula	keap1a
26379	blastula	gper1
26380	blastula	nova2
26381	blastula	ahsa1b
26382	blastula	mtch2
26383	blastula	kdm1a
26384	blastula	cpeb1b
26385	blastula	nap1l4a
26386	blastula	foxb1a
26387	blastula	btbd6b
26388	blastula	im:7159667
26389	blastula	nop58
26390	blastula	pomt2
26391	blastula	churc1
26392	blastula	chrna6
26393	blastula	cpeb4a
26394	blastula	ptena
26395	blastula	tbx21
26396	blastula	odc1
26397	blastula	iars1
26398	blastula	gdpd3a
26399	blastula	ifitm1
26400	blastula	wsb1
26401	blastula	gnai2a
26402	blastula	enpp6
26403	blastula	arnt2
26404	blastula	adam8a
26405	blastula	kif5aa
26406	blastula	gnal2
26407	blastula	acat2
26408	blastula	cdx4
26409	blastula	zc3h13
26410	blastula	en1a
26411	blastula	mpz
26412	blastula	cntnap1
26413	blastula	cahz
26414	blastula	duox2
26415	blastula	ildr1b
26416	blastula	ago2
26417	blastula	pgk1
26418	blastula	pak5
26419	blastula	hmx2
26420	blastula	wu:fc18c07
26421	blastula	si:ch211-226m16.2
26422	blastula	slitrk5a
26423	blastula	fgfrl1a
26424	blastula	got2b
26425	blastula	clstn1
26426	blastula	irx4b
26427	blastula	aldh4a1
26428	blastula	pax9
26429	blastula	dctn1b
26430	blastula	abcb4
26431	blastula	cdx1a
26432	blastula	gpr84
26433	blastula	dre-mir-214aos
26434	blastula	gclc
26435	blastula	slc17a7a
26436	blastula	tet3
26437	blastula	ntrk2a
26438	blastula	ltbp3
26439	blastula	ces2b
26440	blastula	gdf7
26441	blastula	tgfbr2b
26442	blastula	pkz
26443	blastula	ehd1b
26444	blastula	mbip
26445	blastula	cxcl12b
26446	blastula	pcsk5b
26447	blastula	lhb
26448	blastula	kdelr2a
26449	blastula	cd36
26450	blastula	hspb12
26451	blastula	hsp90b1
26452	blastula	tnksb
26453	blastula	pip5k1aa
26454	blastula	ttn.1
26455	blastula	chmp2ba
26456	blastula	vars1
26457	blastula	atp6v1h
26458	blastula	si:dkey-56m19.5
26459	blastula	her1
26460	blastula	acta1a
26461	blastula	rrm2
26462	blastula	tacr1b
26463	blastula	tet1
26464	blastula	icn
26465	blastula	bty
26466	blastula	pou3f1
26467	blastula	insl3
26468	blastula	etsrp
26469	blastula	il11b
26470	blastula	nr1d4a
26471	blastula	ch25h
26472	blastula	clstn3
26473	blastula	g6pd
26474	blastula	cd4-2.2
26475	blastula	slco3a1a
26476	blastula	mkrn4
26477	blastula	prdx4
26478	blastula	gpc5c
26479	blastula	neu3.5
26480	blastula	wnt2bb
26481	blastula	znf45l
26482	blastula	tle3b
26483	blastula	lztfl1
26484	blastula	ddc
26485	blastula	mycn
26486	blastula	lingo1a
26487	blastula	hmcn1
26488	blastula	zgc:66433
26489	blastula	cobl
26490	blastula	dnaaf1
26491	blastula	ppat
26492	blastula	alkbh3
26493	blastula	ezh2
26494	blastula	plekhf1
26495	blastula	mllt3
26496	blastula	spsb1
26497	blastula	neu3.1
26498	blastula	mef2cb
26499	blastula	cers2b
26500	blastula	gldc
26501	blastula	rrp12
26502	blastula	septin3
26503	blastula	csrnp1a
26504	blastula	gnb4a
26505	blastula	unc119a
26506	blastula	slc15a1b
26507	blastula	twist2
26508	blastula	mapk4
26509	blastula	irx4a
26510	blastula	mir429b
26511	blastula	ccnjl
26512	blastula	il23a
26513	blastula	etv5a
26514	blastula	pafah1b1a
26515	blastula	cd34
26516	blastula	pdzrn4
26517	blastula	casp20
26518	blastula	slc7a7
26519	blastula	hsd17b12b
26520	blastula	hapln1b
26521	blastula	katnb1
26522	blastula	clybl
26523	blastula	pomca
26524	blastula	isl2a
26525	blastula	nup133
26526	blastula	gmnn
26527	blastula	cpsf6
26528	blastula	mnx2a
26529	blastula	grinaa
26530	blastula	flrt2
26531	blastula	wfs1b
26532	blastula	spint1a
26533	blastula	npnta
26534	blastula	pmm2
26535	blastula	noc3l
26536	blastula	hrh2a
26537	blastula	sulf2a
26538	blastula	lama1
26539	blastula	hoxc11a
26540	blastula	sb:cb878
26541	blastula	nxph1
26542	blastula	chuk
26543	blastula	gngt2b
26544	blastula	fmnl2a
26545	blastula	narfl
26546	blastula	hhip
26547	blastula	slc48a1a
26548	blastula	map1b
26549	blastula	ca8
26550	blastula	rgmd
26551	blastula	ncor2
26552	blastula	nup43
26553	blastula	racgap1
26554	blastula	bcl2l10
26555	blastula	phlda1
26556	blastula	im:7144261
26557	blastula	plxnb2a.1
26558	blastula	zrsr2
26559	blastula	gapdh
26560	blastula	c3a.4
26561	blastula	foxe3
26562	blastula	sec13
26563	blastula	ch25hl1.1
26564	blastula	eif3ea
26565	blastula	mob4
26566	blastula	col6a2
26567	blastula	hivep2a
26568	blastula	crabp1b
26569	blastula	ucp1
26570	blastula	sod2
26571	blastula	mif
26572	blastula	gart
26573	blastula	cftr
26574	blastula	nrp1a
26575	blastula	slc4a2a
26576	blastula	capn3b
26577	blastula	nop2
26578	blastula	aimp1a
26579	blastula	fgd4a
26580	blastula	atp1a1a.4
26581	blastula	defbl1
26582	blastula	klhl20
26583	blastula	angpt1
26584	blastula	poln
26585	blastula	fmo5
26586	blastula	rab14
26587	blastula	si:ch211-214e3.5
26588	blastula	tcf15
26589	blastula	gabra1
26590	blastula	vezf1a
26591	blastula	impdh1a
26592	blastula	grifin
26593	blastula	ucn3l
26594	blastula	nptx1l
26595	blastula	ptprk
26596	blastula	ptmab
26597	blastula	dre-mir-182
26598	blastula	gcga
26599	blastula	crygn1
26600	blastula	hmgb2b
26601	blastula	gfra1b
26602	blastula	atoh8
26603	blastula	robo2
26604	blastula	lifrb
26605	blastula	lim2.4
26606	blastula	oxr1b
26607	blastula	nip7
26608	blastula	zgc:110425
26609	blastula	tars1
26610	blastula	bcl2l1
26611	blastula	crybb3
26612	blastula	fabp4a
26613	blastula	npr3
26614	blastula	fanca
26615	blastula	nr0b1
26616	blastula	mir145
26617	blastula	ldhbb
26618	blastula	amph
26619	blastula	mylipa
26620	blastula	hif1al2
26621	blastula	mapk12a
26622	blastula	pam
26623	blastula	esrrga
26624	blastula	hk2
26625	blastula	hoxc6b
26626	blastula	rad9a
26627	blastula	add3a
26628	blastula	onecut2
26629	blastula	stc1l
26630	blastula	sb:cb54
26631	blastula	b3glcta
26632	blastula	nhp2
26633	blastula	olfm2a
26634	blastula	adra2b
26635	blastula	syt4
26636	blastula	brinp3a.2
26637	blastula	prkacab
26638	blastula	eif4e1b
26639	blastula	ephb3a
26640	blastula	flot1a
26641	blastula	fga
26642	blastula	zgc:112052
26643	blastula	igfbp3
26644	blastula	fev
26645	blastula	gnrh2
26646	blastula	foxd1
26647	blastula	emc3
26648	blastula	calr
26649	blastula	egfl6
26650	blastula	glud1b
26651	blastula	panx3
26652	blastula	bsx
26653	blastula	gpt2
26654	blastula	atoh1a
26655	blastula	wnt2
26656	blastula	yrk
26657	blastula	hoxa4a
26658	blastula	rp2
26659	blastula	tent5c
26660	blastula	krt15
26661	blastula	taar13c
26662	blastula	nolc1
26663	blastula	iglon5
26664	blastula	evpla
26665	blastula	arl3b
26666	blastula	pkdcca
26667	blastula	nsfb
26668	blastula	ppl
26669	blastula	kifbp
26670	blastula	pip4k2ca
26671	blastula	ccne2
26672	blastula	gdf9
26673	blastula	slc30a2
26674	blastula	mcamb
26675	blastula	st8sia4
26676	blastula	capslb
26677	blastula	ddb2
26678	blastula	en2a
26679	blastula	eno1a
26680	blastula	cavin4a
26681	blastula	pyya
26682	blastula	dusp14
26683	blastula	mrrf
26684	blastula	gig2q
26685	blastula	ism2b
26686	blastula	yaf2
26687	blastula	golga5
26688	blastula	efnb1
26689	blastula	stk25a
26690	blastula	rhoua
26691	blastula	npy8ar
26692	blastula	snu13b
26693	blastula	sb:eu2419
26694	blastula	her3
26695	blastula	mtor
26696	blastula	caspa
26697	blastula	scinla
26698	blastula	nes
26699	blastula	atxn3
26700	blastula	atp6ap1b
26701	blastula	vox
26702	blastula	gdnfa
26703	blastula	irbpl
26704	blastula	adgrf3b
26705	blastula	smarca4a
26706	blastula	cicb
26707	blastula	psip1a
26708	blastula	cyp1c2
26709	blastula	xylb
26710	blastula	zic2b
26711	blastula	sb:cb48
26712	blastula	lpp
26713	blastula	esco2
26714	blastula	foxp1b
26715	blastula	gsnb
26716	blastula	sema3d
26717	blastula	bcl6aa
26718	blastula	hgd
26719	blastula	trip11
26720	blastula	mex3a
26721	blastula	itga9
26722	blastula	hpca
26723	blastula	casp10
26724	blastula	srm
26725	blastula	dachd
26726	blastula	nr4a3
26727	blastula	slc2a2
26728	blastula	heatr1
26729	blastula	slc17a8
26730	blastula	mcmbp
26731	blastula	hoxc9a
26732	blastula	amer1
26733	blastula	zgc:163022
26734	blastula	aanat1
26735	blastula	kif5ab
26736	blastula	penkb
26737	blastula	acvr2ba
26738	blastula	tbc1d10ab
26739	blastula	pde9ac
26740	blastula	myh9b
26741	blastula	pknox1.2
26742	blastula	has1
26743	blastula	fbrsl1
26744	blastula	angptl3
26745	blastula	scpep1
26746	blastula	plcb3
26747	blastula	zwi
26748	blastula	ehmt2
26749	blastula	chsy1
26750	blastula	mir20b
26751	blastula	cbx6b
26752	blastula	tspan3a
26753	blastula	id2b
26754	blastula	sel1l
26755	blastula	gan
26756	blastula	mt-nd1
26757	blastula	atp1b1a
26758	blastula	gfi1ab
26759	blastula	xpo4
26760	blastula	myo3a
26761	blastula	hoxa9a
26762	blastula	tsc2
26763	blastula	cebpb
26764	blastula	prmt7
26765	blastula	sp8a
26766	blastula	mir126a
26767	blastula	fzd10
26768	blastula	npm2b
26769	blastula	tacr3l
26770	blastula	mab21l1
26771	blastula	gna15.1
26772	blastula	ptprr
26773	blastula	dnaaf3
26774	blastula	jazf1b
26775	blastula	klf8
26776	blastula	col14a1a
26777	blastula	bnc2
26778	blastula	gpd2
26779	blastula	zfyve26
26780	blastula	rack1
26781	blastula	cgasb
26782	blastula	scg5
26783	blastula	prkg1a
26784	blastula	btg2
26785	blastula	cldn11a
26786	blastula	smyd1b
26787	blastula	msgn1
26788	blastula	isl2b
26789	blastula	gdf2
26790	blastula	rbbp4
26791	blastula	im:7142834
26792	blastula	rbm24a
26793	blastula	fbrs
26794	blastula	fstl1a
26795	blastula	akt2
26796	blastula	msh2
26797	blastula	naalad2
26798	blastula	sec23a
26799	blastula	id:ibd2908
26800	blastula	myhz2
26801	blastula	sox1a
26802	blastula	g6pc1a.1
26803	blastula	fbp1a
26804	blastula	il4r.2
26805	blastula	myca
26806	blastula	cxcl11.4
26807	blastula	nfixa
26808	blastula	pou1f1
26809	blastula	selenon
26810	blastula	lsr
26811	blastula	foxb1b
26812	blastula	gig2p
26813	blastula	myl1
26814	blastula	hoxd4a
26815	blastula	tdgf1
26816	blastula	gspt1l
26817	blastula	meis3
26818	blastula	zfand5a
26819	blastula	gig2h
26820	blastula	onecutl
26821	blastula	tfb2m
26822	blastula	srfb
26823	blastula	schip1
26824	blastula	dnajb13
26825	blastula	drd2l
26826	blastula	crb3a
26827	blastula	htr2cl1
26828	blastula	sele
26829	blastula	pvalb5
26830	blastula	nos1
26831	blastula	prnpb
26832	blastula	tlr2
26833	blastula	rnd1a
26834	blastula	opn1lw1
26835	blastula	celsr2
26836	blastula	her11
26837	blastula	cdh2
26838	blastula	pkp1b
26839	blastula	ankdd1b
26840	blastula	psmd6
26841	blastula	hmg20a
26842	blastula	irx3a
26843	blastula	cthrc1a
26844	blastula	fabp1b.1
26845	blastula	prkcda
26846	blastula	zgc:92744
26847	blastula	neo1a
26848	blastula	slc48a1b
26849	blastula	adamts17
26850	blastula	abcc6a
26851	blastula	pxylp1
26852	blastula	duox
26853	blastula	chia.6
26854	blastula	sb:cb101
26855	blastula	drd2b
26856	blastula	gnpda1
26857	blastula	tprb
26858	blastula	xpo7
26859	blastula	ngfra
26860	blastula	anln
26861	blastula	rorcb
26862	blastula	runx2b
26863	blastula	foxo3a
26864	blastula	fgd5a
26865	blastula	dsc2l
26866	blastula	flcn
26867	blastula	adora2aa
26868	blastula	pcca
26869	blastula	paqr7b
26870	blastula	ca15a
26871	blastula	igfn1.1
26872	blastula	col12a1a
26873	blastula	tppp3
26874	blastula	slc12a5b
26875	blastula	olig3
26876	blastula	tll1
26877	blastula	mogat2
26878	blastula	opn7c
26879	blastula	piwil2
26880	blastula	nid1a
26881	blastula	dgat1a
26882	blastula	unc5a
26883	blastula	micall2a
26884	blastula	slc25a4
26885	blastula	sb:cb230
26886	blastula	slc2a3a
26887	blastula	sae1
26888	blastula	rerea
26889	blastula	ghsrb
26890	blastula	aurka
26891	blastula	foxq1b
26892	blastula	tbxa2r
26893	blastula	mb
26894	blastula	nkx6.1
26895	blastula	tet2
26896	blastula	penka
26897	blastula	gas6
26898	blastula	admp
26899	blastula	zgc:92429
26900	blastula	pgr
26901	blastula	atp7a
26902	blastula	gh1
26903	blastula	mustn1a
26904	blastula	ap1s1
26905	blastula	esrp2
26906	blastula	grm8b
26907	blastula	slc8a1b
26908	blastula	rorca
26909	blastula	shisa2a
26910	blastula	slc2a5
26911	blastula	stk10
26912	blastula	zbtb11
26913	blastula	opn1mw1
26914	blastula	dnaaf11
26915	blastula	atp1b3b
26916	blastula	nkl.2
26917	blastula	brca2
26918	blastula	cntn2
26919	blastula	lrrc4cb
26920	blastula	tnikb
26921	blastula	sb:cb774
26922	blastula	ca16b
26923	blastula	cbfb
26924	blastula	pde9aa
26925	blastula	gap43
26926	blastula	mir30a
26927	blastula	tfam
26928	blastula	cnpy1
26929	blastula	kitb
26930	blastula	ccdc24
26931	blastula	prdm13
26932	blastula	slc35g2b
26933	blastula	tm9sf3
26934	blastula	slc2a1l
26935	blastula	gja5b
26936	blastula	ccn6
26937	blastula	grm6b
26938	blastula	hspb7
26939	blastula	clmpa
26940	blastula	dre-mir-31
26941	blastula	aimp2
26942	blastula	pabpc1b
26943	blastula	cldnj
26944	blastula	wtip
26945	blastula	gpr34l
26946	blastula	barx2
26947	blastula	dre-mir-222
26948	blastula	bckdk
26949	blastula	nptx2a
26950	blastula	ephb4b
26951	blastula	armc10
26952	blastula	sigirr
26953	blastula	kif6
26954	blastula	pdia5
26955	blastula	otpb
26956	blastula	lrrc59
26957	blastula	rigi
26958	blastula	nr2f6a
26959	blastula	ggctb
26960	blastula	ssbp3a
26961	blastula	si:dkey-220f10.4
26962	blastula	pth1r
26963	blastula	ar
26964	blastula	nlgn4xb
26965	blastula	cd80/86
26966	blastula	tbc1d5
26967	blastula	chrna2a
26968	blastula	plpp7a
26969	blastula	fundc1
26970	blastula	mab21l2
26971	blastula	sh3gl1b
26972	blastula	tnfsf10l
26973	blastula	igfbp1a
26974	blastula	ivd
26975	blastula	irx6a
26976	blastula	bptf
26977	blastula	cry5
26978	blastula	htr1d
26979	blastula	dap1b
26980	blastula	mir203b
26981	blastula	helt
26982	blastula	cry3a
26983	blastula	ncam1b
26984	blastula	capns1b
26985	blastula	vcanb
26986	blastula	mboat2b
26987	blastula	slc5a5
26988	blastula	col27a1a
26989	blastula	hepacam2
26990	blastula	inab
26991	blastula	eif4e2
26992	blastula	ywhag1
26993	blastula	rab32a
26994	blastula	aldh9a1a.1
26995	blastula	meig1
26996	blastula	surf4l
26997	blastula	dmbx1b
26998	blastula	clocka
26999	blastula	pax5
27000	blastula	prc1a
27001	blastula	mrap2b
27002	blastula	sec61a1a
27003	blastula	sat2a.2
27004	blastula	vipr1b
27005	blastula	zgc:64106
27006	blastula	zbtb16b
27007	blastula	cldn5b
27008	blastula	myh9a
27009	blastula	chodl
27010	blastula	adgrg1
27011	blastula	robo3
27012	blastula	dre-mir-99-2
27013	blastula	myo1eb
27014	blastula	raly
27015	blastula	cdh1
27016	blastula	nudt4a
27017	blastula	col8a1a
27018	blastula	gria2b
27019	blastula	kank1a
27020	blastula	crebbpb
27021	blastula	lingo1b
27022	blastula	esrp1
27023	blastula	igsf21a
27024	blastula	h2af1al
27025	blastula	pthlhb
27026	blastula	ifnphi3
27027	blastula	egfl7
27028	blastula	sh3bgr
27029	blastula	tlr4bb
27030	blastula	spry1
27031	blastula	fgg
27032	blastula	map1aa
27033	blastula	pde1a
27034	blastula	foxa1
27035	blastula	mtbl
27036	blastula	veph1
27037	blastula	mir7547
27038	blastula	epha7
27039	blastula	bmp7b
27040	blastula	tyrp1b
27041	blastula	rpl19
27042	blastula	cetp
27043	blastula	prss60.2
27044	blastula	mstna
27045	blastula	grm8a
27046	blastula	sb:eu287
27047	blastula	lectin
27048	blastula	nts
27049	blastula	desmb
27050	blastula	tmc2b
27051	blastula	aqp9b
27052	blastula	rtn4r
27053	blastula	sox21a
27054	blastula	tmem88a
27055	blastula	snx13
27056	blastula	foxh1
27057	blastula	disc1
27058	blastula	rtca
27059	blastula	wu:fb23h02
27060	blastula	timp2b
27061	blastula	im:7159260
27062	blastula	dkk3b
27063	blastula	dpf2
27064	blastula	ctbp2a
27065	blastula	enpp2
27066	blastula	zgc:92380
27067	blastula	rnasel1
27068	blastula	fgfr1b
27069	blastula	nucb2a
27070	blastula	f2rl1.2
27071	blastula	mprip
27072	blastula	notum1a
27073	blastula	nrip1b
27074	blastula	clcn6
27075	blastula	ntrk2b
27076	blastula	ftr83
27077	blastula	cdh7a
27078	blastula	panx1b
27079	blastula	cacng2a
27080	blastula	epas1b
27081	blastula	pole2
27082	blastula	gng13b
27083	blastula	tjp1b
27084	blastula	mdga2a
27085	blastula	etv7
27086	blastula	rbp5
27087	blastula	zhx3a
27088	blastula	cnot3a
27089	blastula	tmem230a
27090	blastula	smyd1a
27091	blastula	ccr11.2
27092	blastula	pwp2h
27093	blastula	ptp4a2b
27094	blastula	kbtbd12
27095	blastula	and3
27096	blastula	sipa1l2
27097	blastula	mfsd6b
27098	blastula	sap30l
27099	blastula	grinab
27100	blastula	sf3b1
27101	blastula	adamts18
27102	blastula	lhcgr
27103	blastula	sv2
27104	blastula	cldn15la
27105	blastula	tbc1d10b
27106	blastula	im:7159036
27107	blastula	cox5b2
27108	blastula	lingo4b
27109	blastula	csnk1e
27110	blastula	plce1
27111	blastula	atp1a1a.5
27112	blastula	ccnh
27113	blastula	e2f8
27114	blastula	lrp4
27115	blastula	trmu
27116	blastula	pvalb6
27117	blastula	ndufa10
27118	blastula	galnt9
27119	blastula	gsx2
27120	blastula	lgi1a
27121	blastula	th2
27122	blastula	stat1b
27123	blastula	tmtops2a
27124	blastula	gpatch3
27125	blastula	edar
27126	blastula	phb2b
27127	blastula	twnk
27128	blastula	selenow1
27129	blastula	star
27130	blastula	pnx
27131	blastula	grk3
27132	blastula	msi1b
27133	blastula	ly6m5
27134	blastula	tinf2
27135	blastula	vwc2l
27136	blastula	cd248a
27137	blastula	id:ibd2217
27138	blastula	lnc.cnib1
27139	blastula	incenp
27140	blastula	ankef1a
27141	blastula	mcm3
27142	blastula	sort1b
27143	blastula	six7
27144	blastula	spock3
27145	blastula	fbn2b
27146	blastula	apobec2a
27147	blastula	cnmd
27148	blastula	kiss1
27149	blastula	mafbb
27150	blastula	trpc1
27151	blastula	hmx1
27152	blastula	smtnl
27153	blastula	hoxc12b
27154	blastula	hemgn
27155	blastula	syvn1
27156	blastula	gatb
27157	blastula	lhfpl3
27158	blastula	havcr2
27159	blastula	cpt1b
27160	blastula	eomesb
27161	blastula	gja5a
27162	blastula	si:ch211-204c21.1
27163	blastula	id:ibd3293
27164	blastula	ptpn12
27165	blastula	mkxb
27166	blastula	appl1
27167	blastula	mst1
27168	blastula	ndst1b
27169	blastula	sntb1
27170	blastula	sox21b
27171	blastula	rab13
27172	blastula	im:7140810
27173	blastula	mir725
27174	blastula	tnni2a.2
27175	blastula	phyhiplb
27176	blastula	bmp15
27177	blastula	vsx1
27178	blastula	fam110a
27179	blastula	insm1a
27180	blastula	irak4
27181	blastula	ptprfa
27182	blastula	tp73
27183	blastula	capsla
27184	blastula	ripply1
27185	blastula	gins2
27186	blastula	slit3
27187	blastula	smarcad1b
27188	blastula	chpfa
27189	blastula	igdcc3
27190	blastula	cap2
27191	blastula	im:7160636
27192	blastula	im:7158479
27193	blastula	casp8
27194	blastula	tead3a
27195	blastula	hdac4
27196	blastula	il7r
27197	blastula	nptnb
27198	blastula	pck1
27199	blastula	mir10c
27200	blastula	trim3a
27201	blastula	farsb
27202	blastula	htr5aa
27203	blastula	slco1c1
27204	blastula	s1pr5a
27205	blastula	proca
27206	blastula	szl
27207	blastula	pde7a
27208	blastula	mxd4
27209	blastula	uba2
27210	blastula	nudt9
27211	blastula	rbmx2
27212	blastula	etv5b
27213	blastula	tgfbr1a
27214	blastula	pdlim3a
27215	blastula	kcnj19b
27216	blastula	fabp1a
27217	blastula	dmxl2
27218	blastula	cox6a1
27219	blastula	nos2b
27220	blastula	rgs3b
27221	blastula	rhag
27222	blastula	mir2187b
27223	blastula	slc22a21
27224	blastula	inppl1a
27225	blastula	cdk4
27226	blastula	bnip3lb
27227	blastula	pde6a
27228	blastula	nfe2l2a
27229	blastula	sb:cb544
27230	blastula	smn1
27231	blastula	pgm1
27232	blastula	mir7148
27233	blastula	ccdc85al
27234	blastula	cux1b
27235	blastula	wnk1a
27236	blastula	sb:cb1050
27237	blastula	lrpprc
27238	blastula	syn2a
27239	blastula	ppan
27240	blastula	romo1
27241	blastula	dpysl5a
27242	blastula	hbae1.1
27243	blastula	elfn1b
27244	blastula	ompb
27245	blastula	vps39
27246	blastula	crebbpa
27247	blastula	klf3
27248	blastula	vwc2
27249	blastula	rbm24b
27250	blastula	tmed10
27251	blastula	lrrtm2
27252	blastula	bysl
27253	blastula	wnt5b
27254	blastula	slc2a10
27255	blastula	svila
27256	blastula	im:5377142
27257	blastula	s100t
27258	blastula	ppp3ca
27259	blastula	sb:eu538
27260	blastula	npvf
27261	blastula	nod2
27262	blastula	twist3
27263	blastula	brpf1
27264	blastula	adnpb
27265	blastula	phc2a
27266	blastula	adra2da
27267	blastula	far1
27268	blastula	crabp1a
27269	blastula	zgc:153846
27270	blastula	napba
27271	blastula	zc4h2
27272	blastula	ptprb
27273	blastula	akap1b
27274	blastula	scube1
27275	blastula	adcyap1b
27276	blastula	grm5b
27277	blastula	ak8
27278	blastula	casp17
27279	blastula	im:7157867
27280	blastula	sox6
27281	blastula	cnr2
27282	blastula	tlr8a
27283	blastula	cish
27284	blastula	pou2f2a
27285	blastula	cldn7a
27286	blastula	wnt5a
27287	blastula	ghsra
27288	blastula	tut4
27289	blastula	s100s
27290	blastula	vwa2
27291	blastula	creb3l2
27292	blastula	bmp6
27293	blastula	opn4a
27294	blastula	arl6ip1
27295	blastula	coasy
27296	blastula	e2f4
27297	blastula	im:7159184
27298	blastula	acsl4b
27299	blastula	ttyh2
27300	blastula	necab1
27301	blastula	grin1b
27302	blastula	dre-mir-7547os
27303	blastula	bida
27304	blastula	dlx2b
27305	blastula	sb:cb1091
27306	blastula	cdca7a
27307	blastula	nefma
27308	blastula	bmpr1aa
27309	blastula	dre-mir-221
27310	blastula	gja8a
27311	blastula	pard3ab
27312	blastula	ell2
27313	blastula	dennd3b
27314	blastula	sh3gl1a
27315	blastula	f10
27316	blastula	znf365
27317	blastula	arf4b
27318	blastula	junba
27319	blastula	adgrf3a
27320	blastula	cnnm2a
27321	blastula	slc8a4a
27322	blastula	jun
27323	blastula	nucb2b
27324	blastula	hoxd9a
27325	blastula	inhbb
27326	blastula	rcor2
27327	blastula	ptges3a
27328	blastula	pcdh15a
27329	blastula	sbno2a
27330	blastula	pomt1
27331	blastula	lrrtm1
27332	blastula	mrps18b
27333	blastula	ide
27334	blastula	atp6v0ca
27335	blastula	ctsd
27336	blastula	epb41b
27337	blastula	wdr76
27338	blastula	gclm
27339	blastula	apln
27340	blastula	mbd4
27341	blastula	dkk3a
27342	blastula	dcaf7
27343	blastula	prl2
27344	blastula	cox17
27345	blastula	slc1a3b
27346	blastula	clcnk
27347	blastula	ip6k2a
27348	blastula	mrpl2
27349	blastula	gle1
27350	blastula	gfod1
27351	blastula	arrb2a
27352	blastula	mpzl2b
27353	blastula	fgfr4
27354	blastula	ocrl
27355	blastula	plagx
27356	blastula	pdhb
27357	blastula	gsta.1
27358	blastula	neff1
27359	blastula	wu:fd56d05
27360	blastula	pnocb
27361	blastula	ddx46
27362	blastula	capns1a
27363	blastula	lye
27364	blastula	cyp7a1
27365	blastula	pcdh7a
27366	blastula	gtf2h4
27367	blastula	egln3
27368	blastula	tnnt2c
27369	blastula	tsen54
27370	blastula	pde6b
27371	blastula	ifnphi1
27372	blastula	cnp
27373	blastula	ccr7
27374	blastula	pou3f2b
27375	blastula	rnf2
27376	blastula	shmt1
27377	blastula	stat3
27378	blastula	itchb
27379	blastula	ptbp1b
27380	blastula	cdkn1a
27381	blastula	nanos1
27382	blastula	ago3a
27383	blastula	oclna
27384	blastula	dnajc5aa
27385	blastula	nme6
27386	blastula	wnt7aa
27387	blastula	ftr58
27388	blastula	lhx3
27389	blastula	ccndbp1
27390	blastula	mt2
27391	blastula	hnrnpk
27392	blastula	vax2
27393	blastula	nr1h5
27394	blastula	gsk3ba
27395	blastula	twist1b
27396	blastula	cldn2
27397	blastula	pfklb
27398	blastula	smc2
27399	blastula	slco2a1
27400	blastula	hbaa1
27401	blastula	scrt1b
27402	blastula	wu:fb17b11
27403	blastula	syn1
27404	blastula	top2b
27405	blastula	plp1b
27406	blastula	kng1
27407	blastula	mipa
27408	blastula	kank3
27409	blastula	asap1b
27410	blastula	slc1a2b
27411	blastula	fez1
27412	blastula	tlr21
27413	blastula	igf2r
27414	blastula	flncb
27415	blastula	emx2
27416	blastula	srsf5a
27417	blastula	bfsp2
27418	blastula	mir7133
27419	blastula	palb2
27420	blastula	rca2.2
27421	blastula	grhl3
27422	blastula	oxa1l
27423	blastula	sema3aa
27424	blastula	nbeaa
27425	blastula	ube2e2
27426	blastula	caska
27427	blastula	dgcr8
27428	blastula	dre-mir-27e
27429	blastula	rtn4rl1b
27430	blastula	gng3
27431	blastula	copg2
27432	blastula	slc12a2
27433	blastula	ubiad1
27434	blastula	tspan5a
27435	blastula	tomm22
27436	blastula	mycbp2
27437	blastula	pcdh15b
27438	blastula	asah1b
27439	blastula	stap2b
27440	blastula	epb41l3b
27441	blastula	shrprbck1r
27442	blastula	prr18
27443	blastula	sox4a
27444	blastula	vegfab
27445	blastula	tshz1
27446	blastula	apoea
27447	blastula	xbp1
27448	blastula	eno3
27449	blastula	rbfox3b
27450	blastula	bsk146
27451	blastula	pcm1
27452	blastula	cst14b.2
27453	blastula	prkcab
27454	blastula	suv39h1b
27455	blastula	tnni2b.2
27456	blastula	bcas2
27457	blastula	zgc:101772
27458	blastula	idh2
27459	blastula	sb:cb222
27460	blastula	cry2
27461	blastula	atp11b
27462	blastula	dlx6a
27463	blastula	pdxka
27464	blastula	myoz2b
27465	blastula	cdh11
27466	blastula	fgf17
27467	blastula	card11
27468	blastula	cdc42ep3
27469	blastula	stxbp1a
27470	blastula	smad7
27471	blastula	mef2d
27472	blastula	her2
27473	blastula	foxg1c
27474	blastula	sall2
27475	blastula	zgc:77439
27476	blastula	neu3.2
27477	blastula	apoa4b.1
27478	blastula	rac3a
27479	blastula	arhgef1b
27480	blastula	acbd7
27481	blastula	adamts14
27482	blastula	anxa1a
27483	blastula	eif2b5
27484	blastula	ncor1
27485	blastula	sb:cb258
27486	blastula	nr1h3
27487	blastula	max
27488	blastula	gba1
27489	blastula	camkvb
27490	blastula	gstr
27491	blastula	ubald2
27492	blastula	agt
27493	blastula	hrasa
27494	blastula	dut
27495	blastula	anxa2b
27496	blastula	cerkl
27497	blastula	mcoln3b
27498	blastula	mpc1
27499	blastula	rpl37
27500	blastula	atp1b3a
27501	blastula	pcgf5a
27502	blastula	cdr2l
27503	blastula	or6at1
27504	blastula	aldh2.1
27505	blastula	ek1
27506	blastula	elob
27507	blastula	aco2
27508	blastula	pparab
27509	blastula	panx1a
27510	blastula	gad1a
27511	blastula	tbata
27512	blastula	fbln2
27513	blastula	sox8b
27514	blastula	cpn1
27515	blastula	lbh
27516	blastula	etv1
27517	blastula	cmpk2
27518	blastula	sb:eu747
27519	blastula	irf2bp2b
27520	blastula	lgals1l1
27521	blastula	sox1b
27522	blastula	nkx1.2la
27523	blastula	lratb.1
27524	blastula	fdx1b
27525	blastula	cpox
27526	blastula	chst3b
27527	blastula	nr1d2b
27528	blastula	ugt1a4
27529	blastula	wfs1a
27530	blastula	leg1.1
27531	blastula	hoxd3a
27532	blastula	alkbh4
27533	blastula	flt3
27534	blastula	mns1
27535	blastula	pip5k1ab
27536	blastula	valopb
27537	blastula	rx2
27538	blastula	pcolce2b
27539	blastula	mmp14a
27540	blastula	glis2b
27541	blastula	rhov
27542	blastula	dre-mir-21-1
27543	blastula	dpf1
27544	blastula	parapinopsinb
27545	blastula	foxo3b
27546	blastula	ankrd45
27547	blastula	zbtb22a
27548	blastula	cbx8b
27549	blastula	ctssl
27550	blastula	gabra6b
27551	blastula	col5a1
27552	blastula	osgin2
27553	blastula	galnt18b
27554	blastula	sec31a
27555	blastula	wu:fc19g03
27556	blastula	shroom2a
27557	blastula	rfx1a
27558	blastula	mad2l1
27559	blastula	nppa
27560	blastula	tgfb1b
27561	blastula	cald1b
27562	blastula	midn
27563	blastula	lbx1a
27564	blastula	large2
27565	blastula	ndel1a
27566	blastula	vegfc
27567	blastula	pxna
27568	blastula	dbh
27569	blastula	sh3glb2b
27570	blastula	ptgesl
27571	blastula	rbpja
27572	blastula	gstp1.2
27573	blastula	ivns1abpa
27574	blastula	ift57
27575	blastula	nr5a2
27576	blastula	wdr43
27577	blastula	igsf11
27578	blastula	drll.1
27579	blastula	ldhba
27580	blastula	hcrtr2
27581	blastula	atf5b
27582	blastula	mcl1a
27583	blastula	abcc12
27584	blastula	mapk7
27585	blastula	csrp1a
27586	blastula	bmerb1
27587	blastula	slbp2
27588	blastula	nrp2a
27589	blastula	mlc1
27590	blastula	tnnt3b
27591	blastula	arl3a
27592	blastula	slc12a4
27593	blastula	gpx1b
27594	blastula	itln1
27595	blastula	opn6a
27596	blastula	pdcd4a
27597	blastula	adprhl1
27598	blastula	kctd10
27599	blastula	zfhx4
27600	blastula	tppp2
27601	blastula	g6pc3
27602	blastula	trpm3
27603	blastula	tcf4
27604	blastula	abcc1
27605	blastula	zgc:113531
27606	blastula	tnfrsf21
27607	blastula	zgc:56585
27608	blastula	clcn2b
27609	blastula	fn1a
27610	blastula	ccnb2
27611	blastula	mfsd4aa
27612	blastula	snx3
27613	blastula	mvp
27614	blastula	reln
27615	blastula	brinp3b
27616	blastula	kmt5ab
27617	blastula	tnfaip8l2b
27618	blastula	ctnnb1
27619	blastula	hif1al
27620	blastula	thsd7aa
27621	blastula	gnb3b
27622	blastula	prr7
27623	blastula	gjb9a
27624	blastula	im:7137497
27625	blastula	eif3ja
27626	blastula	mhc1zda
27627	blastula	ttll4
27628	blastula	kcnma1a
27629	blastula	mir153c
27630	blastula	asgrl1
27631	blastula	nkx3-2
27632	blastula	grid2ipa
27633	blastula	st6gal2a
27634	blastula	hmgb3b
27635	blastula	cry1a
27636	blastula	itga6a
27637	blastula	otofa
27638	blastula	gpr22a
27639	blastula	slc22a7b.3
27640	blastula	casz1
27641	blastula	zgc:113210
27642	blastula	nr1h4
27643	blastula	sass6
27644	blastula	slc16a3b
27645	blastula	npm1b
27646	blastula	palm1a
27647	blastula	serpini1
27648	blastula	pck2
27649	blastula	gabrg1
27650	blastula	hoxb5a
27651	blastula	eif2ak3
27652	blastula	acox3
27653	blastula	hdc
27654	blastula	irf5
27655	blastula	runx2a
27656	blastula	canx
27657	blastula	ptger1a
27658	blastula	nln
27659	blastula	dyrk3
27660	blastula	galr2b
27661	blastula	htr3b
27662	blastula	suclg2
27663	blastula	lrrn1
27664	blastula	thrab
27665	blastula	rgs14a
27666	blastula	stx1b
27667	blastula	rrn3
27668	blastula	im:7160147
27669	blastula	map3k4
27670	blastula	grip2b
27671	blastula	acsl5
27672	blastula	ucmab
27673	blastula	ywhaqb
27674	blastula	tacc2
27675	blastula	tlcd4b
27676	blastula	hmcn2
27677	blastula	slc25a3a
27678	blastula	has3
27679	blastula	slc13a3
27680	blastula	slc2a12
27681	blastula	sipa1l1
27682	blastula	mfn2
27683	blastula	cnnm2b
27684	blastula	enah
27685	blastula	ptprfb
27686	blastula	mir193b
27687	blastula	npc1
27688	blastula	im:6911381
27689	blastula	gja10b
27690	blastula	slitrk2
27691	blastula	tshz3a
27692	blastula	cspg4
27693	blastula	mboat1
27694	blastula	grem1a
27695	blastula	igf1
27696	blastula	wnt4
27697	blastula	comtd1
27698	blastula	snapc4
27699	blastula	cdv3
27700	blastula	slc45a2
27701	blastula	sh3bp4a
27702	blastula	si:dkey-35i13.1
27703	blastula	bicdl1
27704	blastula	adgrv1
27705	blastula	pnp4a
27706	blastula	c3a.1
27707	blastula	ryr2a
27708	blastula	palm1b
27709	blastula	bach2a
27710	blastula	ca10a
27711	blastula	rpl18
27712	blastula	gria1b
27713	blastula	zbtb8os
27714	blastula	tnfrsfa
27715	blastula	efhc2
27716	blastula	tnni2a.4
27717	blastula	rlbp1a
27718	blastula	adamts9
27719	blastula	otomp
27720	blastula	stox1
27721	blastula	im:7141212
27722	blastula	cdc7
27723	blastula	rpf2
27724	blastula	cd82a
27725	blastula	dlg4b
27726	blastula	hoxc6a
27727	blastula	zgc:136410
27728	blastula	entpd2a.1
27729	blastula	pbxip1b
27730	blastula	klf1
27731	blastula	kl
27732	blastula	ces2a
27733	blastula	ctcf
27734	blastula	tnfrsf1b
27735	blastula	adgre19
27736	blastula	nrsn1
27737	blastula	slc17a9b
27738	blastula	stam
27739	blastula	dcc
27740	blastula	robo4
27741	blastula	per2
27742	blastula	ccl33.3
27743	blastula	cyyr1
27744	blastula	setd4
27745	blastula	gabarapa
27746	blastula	cry3b
27747	blastula	adar
27748	blastula	ldlrap1a
27749	blastula	sema3gb
27750	blastula	neurod2
27751	blastula	vipas39
27752	blastula	ckmb
27753	blastula	cmasb
27754	blastula	gdf3
27755	blastula	ddost
27756	blastula	nkx2.4a
27757	blastula	mdh2
27758	blastula	septin8a
27759	blastula	sspo
27760	blastula	elovl4a
27761	blastula	foxo6a
27762	blastula	mhc2dcb
27763	blastula	slc25a46
27764	blastula	and2
27765	blastula	dnah11
27766	blastula	plagl2
27767	blastula	nr1i2
27768	blastula	csf1rb
27769	blastula	riox2
27770	blastula	stm
27771	blastula	iqgap3
27772	blastula	eif2s1b
27773	blastula	phf6
27774	blastula	eed
27775	blastula	smc3
27776	blastula	dlg2
27777	blastula	bgnb
27778	blastula	zic3
27779	blastula	txndc12
27780	blastula	cacna1ia
27781	blastula	chrnb2bl
27782	blastula	ccdc103
27783	blastula	prkcaa
27784	blastula	gsdf
27785	blastula	ahcyl2b
27786	blastula	ywhaz
27787	blastula	ak3
27788	blastula	pappa2
27789	blastula	kcnk10b
27790	blastula	pdcd2
27791	blastula	ptgs1
27792	blastula	unc119b
27793	blastula	trim59
27794	blastula	wt1a
27795	blastula	s100b
27796	blastula	bhlhe22
27797	blastula	hbae3
27798	blastula	gdf5
27799	blastula	prickle1a
27800	blastula	dpysl2b
27801	blastula	im:6912512
27802	blastula	atp6ap2
27803	blastula	lmbr1l
27804	blastula	mpp2b
27805	blastula	bbs7
27806	blastula	kcnj15
27807	blastula	slc15a4
27808	blastula	myt1la
27809	blastula	prkcz
27810	blastula	six4a
27811	blastula	syt1a
27812	blastula	hexim1
27813	blastula	znfl1k
27814	blastula	homer1b
27815	blastula	mir1-1
27816	blastula	cdc14aa
27817	blastula	grem2b
27818	blastula	ndufa4b
27819	blastula	paqr5a
27820	blastula	rab3c
27821	blastula	malat1
27822	blastula	shank3b
27823	blastula	hbba1
27824	blastula	sorbs3
27825	blastula	map1lc3b
27826	blastula	lmo1
27827	blastula	naca
27828	blastula	nup88
27829	blastula	grm2a
27830	blastula	aqp9a
27831	blastula	dmrt3a
27832	blastula	pygma
27833	blastula	ptgdsb.1
27834	blastula	glra1
27835	blastula	amfra
27836	blastula	acat1
27837	blastula	lrfn2a
27838	blastula	ica1
27839	blastula	cyp2p9
27840	blastula	sgca
27841	blastula	gsk3aa
27842	blastula	lratd2a
27843	blastula	tm4sf5
27844	blastula	myo18ab
27845	blastula	pold1
27846	blastula	dnajc3a
27847	blastula	lum
27848	blastula	mgst3a
27849	blastula	ptges
27850	blastula	sb:eu251
27851	blastula	dnase1l4.1
27852	blastula	tal2
27853	blastula	jak3
27854	blastula	unc119.2
27855	blastula	dnmt3ba
27856	blastula	znf710a
27857	blastula	spi1a
27858	blastula	mrpl28
27859	blastula	rnasel5
27860	blastula	gabrr2a
27861	blastula	cd79b
27862	blastula	lmx1bb
27863	blastula	stra6
27864	blastula	opa3
27865	blastula	trim101
27866	blastula	vat1
27867	blastula	cdk5
27868	blastula	irx7
27869	blastula	selenof
27870	blastula	ugt5a4
27871	blastula	adgrg7.2
27872	blastula	lrrc8da
27873	blastula	osr2
27874	blastula	terfa
27875	blastula	ywhabb
27876	blastula	tnni1b
27877	blastula	cldn1
27878	blastula	mars1
27879	blastula	id:ibd2170
27880	blastula	ebi3
27881	blastula	adra1bb
27882	blastula	irf8
27883	blastula	msi1a
27884	blastula	ube2ib
27885	blastula	lrrc4ca
27886	blastula	znf536
27887	blastula	il15l
27888	blastula	hmgb2a
27889	blastula	rab3ip
27890	blastula	cers3b
27891	blastula	lss
27892	blastula	plcb2
27893	blastula	slc39a6
27894	blastula	metap1
27895	blastula	vtg3
27896	blastula	shbg
27897	blastula	slc39a10
27898	blastula	gfra2a
27899	blastula	foxp1a
27900	blastula	eif4g1a
27901	blastula	bicc1a
27902	blastula	mir214a
27903	blastula	ypel1
27904	blastula	ywhae2
27905	blastula	wdr75
27906	blastula	emilin3a
27907	blastula	gpr161a
27908	blastula	scd
27909	blastula	sdf2l1
27910	blastula	scn4bb
27911	blastula	comta
27912	blastula	tnnt2a
27913	blastula	cfh
27914	blastula	ncam2
27915	blastula	st3gal2
27916	blastula	epor
27917	blastula	odad2
27918	blastula	lrp5
27919	blastula	hnrnpaba
27920	blastula	nup62l
27921	blastula	fmn2b
27922	blastula	camk1gb
27923	blastula	irf7
27924	blastula	gpr101
27925	blastula	clic5b
27926	blastula	dlgap5
27927	blastula	gnb2
27928	blastula	elovl1a
27929	blastula	fig4a
27930	blastula	slc26a5
27931	blastula	mob1a
27932	blastula	si:ch211-222l21.1
27933	blastula	afap1l1b
27934	blastula	efna1b
27935	blastula	sb:cb492
27936	blastula	gpr158a
27937	blastula	pank1a
27938	blastula	ngfb
27939	blastula	actn3a
27940	blastula	sdha
27941	blastula	slc20a1a
27942	blastula	elovl4b
27943	blastula	atp5po
27944	blastula	dnm1a
27945	blastula	dnase2b
27946	blastula	sox2ot
27947	blastula	dsela
27948	blastula	abcb11b
27949	blastula	mir153b
27950	blastula	ryr1a
27951	blastula	mc1r
27952	blastula	pcsk2
27953	blastula	zgc:110181
27954	blastula	urp1
27955	blastula	hmox1a
27956	blastula	slc5a12
27957	blastula	slc30a4
27958	blastula	mir133a-1
27959	blastula	kcnq2a
27960	blastula	rdh1
27961	blastula	lgals3a
27962	blastula	gna11a
27963	blastula	arl4ca
27964	blastula	ptpn9b
27965	blastula	wasb
27966	blastula	abca1b
27967	blastula	gch1
27968	blastula	zeb2b
27969	blastula	wwtr1
27970	blastula	sb:cb592
27971	blastula	drd3
27972	blastula	dnajc9
27973	blastula	ca7
27974	blastula	txnl1
27975	blastula	fktn
27976	blastula	sqstm1
27977	blastula	calm1a
27978	blastula	rbm38
27979	blastula	amer3
27980	blastula	scn2b
27981	blastula	ccna1
27982	blastula	slc11a2
27983	blastula	mmp17b
27984	blastula	smad1
27985	blastula	m17
27986	blastula	epcam
27987	blastula	mier1b
27988	blastula	scn1laa
27989	blastula	rbm19
27990	blastula	hat1
27991	blastula	lipca
27992	blastula	igf3
27993	blastula	shmt2
27994	blastula	greb1l
27995	blastula	hoxa13b
27996	blastula	cyp3c1
27997	blastula	elovl6
27998	blastula	zeb2a
27999	blastula	sptan1
28000	blastula	im:7147630
28001	blastula	nrros
28002	blastula	lhx6a
28003	blastula	prickle1b
28004	blastula	sgk1
28005	blastula	spsb4a
28006	blastula	krt99
28007	blastula	mrc1b
28008	blastula	trpc4a
28009	blastula	cavin4b
28010	blastula	slbp
28011	blastula	tshz3b
28012	blastula	rtn3
28013	blastula	pttg1ipb
28014	blastula	nacc1a
28015	blastula	nlrp1
28016	blastula	hey1
28017	blastula	ghra
28018	blastula	bmi1a
28019	blastula	hsd20b2
28020	blastula	pdlim4
28021	blastula	gbp
28022	blastula	gyg1b
28023	blastula	aqp8a.1
28024	blastula	sb:cb784
28025	blastula	ndr2
28026	blastula	bmp7a
28027	blastula	fuca1.1
28028	blastula	fgf19
28029	blastula	opn5
28030	blastula	atp5if1b
28031	blastula	nectin1a
28032	blastula	b4galt5
28033	blastula	lurap1
28034	blastula	skor1b
28035	blastula	lama4
28036	blastula	cetn4
28037	blastula	nfe2l2b
28038	blastula	rybpa
28039	blastula	pfkfb4b
28040	blastula	bmpr1bb
28041	blastula	syne2a
28042	blastula	per3
28043	blastula	nop16
28044	blastula	vmp1
28045	blastula	eif2b4
28046	blastula	g6pc1a.2
28047	blastula	glrx2
28048	blastula	arhgef11
28049	blastula	im:7137402
28050	blastula	col10a1b
28051	blastula	pacsin1b
28052	blastula	tgfb1a
28053	blastula	tm6sf2b
28054	blastula	tmed1a
28055	blastula	jpt2
28056	blastula	smyd5
28057	blastula	id:ibd5052
28058	blastula	jag1b
28059	blastula	hbbe2
28060	blastula	gabbr1a
28061	blastula	pax2b
28062	blastula	cib1
28063	blastula	si:ch211-260e23.8
28064	blastula	mypn
28065	blastula	slc7a6os
28066	blastula	ildr2
28067	blastula	sdf4
28068	blastula	adamts12
28069	blastula	chchd10
28070	blastula	rcvrn2
28071	blastula	e4f1
28072	blastula	thumpd3
28073	blastula	lgals2a
28074	blastula	gjc4b
28075	blastula	gphnb
28076	blastula	ndufa2
28077	blastula	pum3
28078	blastula	bhlhe41
28079	blastula	acana
28080	blastula	adam19b
28081	blastula	ncapg
28082	blastula	selenot2
28083	blastula	mmp13a
28084	blastula	tgfbr3
28085	blastula	foxd7
28086	blastula	cldnk
28087	blastula	fbxw11a
28088	blastula	adamts3
28089	blastula	gja3
28090	blastula	icam3
28091	blastula	eif3ha
28092	blastula	sb:cb122
28093	blastula	tdrd1
28094	blastula	unc5cb
28095	blastula	mir9-6
28096	blastula	smad4a
28097	blastula	e2f7
28098	blastula	cadm2b
28099	blastula	fcer1gl
28100	blastula	dmrt2b
28101	blastula	stmn1b
28102	blastula	draxina
28103	blastula	mtnr1ba
28104	blastula	gch2
28105	blastula	st6gal1
28106	blastula	fbln8
28107	blastula	abce1
28108	blastula	or30bx1
28109	blastula	myo10l1
28110	blastula	mafaa
28111	blastula	trpm2
28112	blastula	zgc:152830
28113	blastula	pabpc4
28114	blastula	rbp7b
28115	blastula	hapstr1b
28116	blastula	large1
28117	blastula	stard3
28118	blastula	grm5a
28119	blastula	nkx2.9
28120	blastula	anos1b
28121	blastula	crbn
28122	blastula	rtn4rl2b
28123	blastula	matn1
28124	blastula	chst11
28125	blastula	atxn7
28126	blastula	optn
28127	blastula	gstt1a
28128	blastula	ndel1b
28129	blastula	syne1a
28130	blastula	kcna1a
28131	blastula	pparda
28132	blastula	camsap2a
28133	blastula	mrps11
28134	blastula	cica
28135	blastula	setb
28136	blastula	slc39a1
28137	blastula	rca2.1
28138	blastula	fign
28139	blastula	fancd2
28140	blastula	cd81b
28141	blastula	sox13
28142	blastula	pank2
28143	blastula	si:dkey-112a7.4
28144	blastula	atxn1b
28145	blastula	pmp22a
28146	blastula	itga5
28147	blastula	cep20
28148	blastula	gys2
28149	blastula	fxr2
28150	blastula	selp
28151	blastula	mc4r
28152	blastula	oprl1
28153	blastula	pld1a
28154	blastula	hif1aa
28155	blastula	nup214
28156	blastula	gsto2
28157	blastula	ugt2b5
28158	blastula	fgf23
28159	blastula	efnb3b
28160	blastula	mir140
28161	blastula	shox2
28162	blastula	mttp
28163	blastula	prps1b
28164	blastula	csad
28165	blastula	endouc
28166	blastula	nod1
28167	blastula	dlk1
28168	blastula	haus5
28169	blastula	gpr146
28170	blastula	cacna1aa
28171	blastula	en1b
28172	blastula	msmo1
28173	blastula	klf7a
28174	blastula	snx15
28175	blastula	elna
28176	blastula	fgf13a
28177	blastula	cox6b2
28178	blastula	ccdc149a
28179	blastula	amy2a
28180	blastula	epha4b
28181	blastula	kcnk10a
28182	blastula	spns1
28183	blastula	pla2g4aa
28184	blastula	aarsd1
28185	blastula	dscama
28186	blastula	si:ch211-80h18.1
28187	blastula	vaspb
28188	blastula	mylz3
28189	blastula	adgrb1b
28190	blastula	slit2
28191	blastula	s1pr3b
28192	blastula	rims2a
28193	blastula	nefla
28194	blastula	zc3h12b
28195	blastula	dand5
28196	blastula	cers5
28197	blastula	septin5b
28198	blastula	col5a2a
28199	blastula	btg4
28200	blastula	tlx1
28201	blastula	tyr
28202	blastula	glcci1a
28203	blastula	metap2b
28204	blastula	ltbp1
28205	blastula	cdh10a
28206	blastula	lats1
28207	blastula	zdhhc22
28208	blastula	irf4b
28209	blastula	vtg1
28210	blastula	lars1b
28211	blastula	ugt2a5
28212	blastula	col6a1
28213	blastula	ppargc1b
28214	blastula	zswim5
28215	blastula	wdr81
28216	blastula	gabbr1b
28217	blastula	qkib
28218	blastula	rlim
28219	blastula	parapinopsina
28220	blastula	hsp90aa1.1
28221	blastula	lrp8
28222	blastula	vcp
28223	blastula	hmox1b
28224	blastula	srrm3
28225	blastula	mrpl12
28226	blastula	gjb1a
28227	blastula	tpm4a
28228	blastula	ankef1b
28229	blastula	spegb
28230	blastula	depdc1a
28231	blastula	anxa13
28232	blastula	sgsm3
28233	blastula	nkl.3
28234	blastula	dym
28235	blastula	melk
28236	blastula	plscr3b
28237	blastula	alas2
28238	blastula	chpf2
28239	blastula	rpl7l1
28240	blastula	sema6bb
28241	blastula	tbxtb
28242	blastula	chst13
28243	blastula	slitrk1
28244	blastula	myh7ba
28245	blastula	rhpn2
28246	blastula	bmal1b
28247	blastula	nav3
28248	blastula	nin
28249	blastula	adarb1b
28250	blastula	f5
28251	blastula	slc6a19b
28252	blastula	sb:cb247
28253	blastula	cygb2
28254	blastula	upb1
28255	blastula	syt5a
28256	blastula	ldb3a
28257	blastula	nmnat2
28258	blastula	ckmt1
28259	blastula	mir187
28260	blastula	col17a1b
28261	blastula	gadd45ga
28262	blastula	cryba2b
28263	blastula	calca
28264	blastula	smpx
28265	blastula	cd44a
28266	blastula	slc25a55a
28267	blastula	im:7136112
28268	blastula	adkb
28269	blastula	gnrhr1
28270	blastula	entpd8
28271	blastula	nkd2a
28272	blastula	npepps
28273	blastula	glrx5
28274	blastula	stim1b
28275	blastula	dpysl4
28276	blastula	lepb
28277	blastula	casp9
28278	blastula	sb:eu606
28279	blastula	adgrl3.1
28280	blastula	lrpap1
28281	blastula	f2r
28282	blastula	rfx6
28283	blastula	atp6v1g1
28284	blastula	eaf2
28285	blastula	si:ch211-201h21.5
28286	blastula	kitlgb
28287	blastula	vsnl1b
28288	blastula	clic3
28289	blastula	ctsba
28290	blastula	zbtb18
28291	blastula	angptl6
28292	blastula	c3a.2
28293	blastula	cfhl2
28294	blastula	acsl3b
28295	blastula	akt1
28296	blastula	si:dkeyp-117h8.4
28297	blastula	usb1
28298	blastula	smyhc3
28299	blastula	cldn8.2
28300	blastula	zgc:92360
28301	blastula	nipsnap1
28302	blastula	krtcap2
28303	blastula	tjp1a
28304	blastula	nr5a5
28305	blastula	cse1l
28306	blastula	entpd5a
28307	blastula	syne2b
28308	blastula	rpl15
28309	blastula	col7a1l
28310	blastula	cenpw
28311	blastula	syt9a
28312	blastula	slc44a2
28313	blastula	gba2
28314	blastula	vamp8
28315	blastula	ight
28316	blastula	crygm6
28317	blastula	wipi1
28318	blastula	galcb
28319	blastula	clic2
28320	blastula	im:5911856
28321	blastula	cbx8a
28322	blastula	tpm3
28323	blastula	mcoln1a
28324	blastula	ptger2a
28325	blastula	pdcd11
28326	blastula	zpld1a
28327	blastula	limk1a
28328	blastula	hsp70l
28329	blastula	si:ch211-51a6.2
28330	blastula	raph1b
28331	blastula	islr2
28332	blastula	fgf22
28333	blastula	dusp5
28334	blastula	grk7b
28335	blastula	krit1
28336	blastula	pik3c2a
28337	blastula	l1cama
28338	blastula	onecut1
28339	blastula	pnoca
28340	blastula	chga
28341	blastula	mycb
28342	blastula	fgfrl1b
28343	blastula	csdc2a
28344	blastula	nfil3
28345	blastula	exoc1l
28346	blastula	ccka
28347	blastula	cldn15lb
28348	blastula	mchr1a
28349	blastula	tpx2
28350	blastula	hoxc13a
28351	blastula	mpl
28352	blastula	actn3b
28353	blastula	rictorb
28354	blastula	ccdc86
28355	blastula	gabra3
28356	blastula	ak7b
28357	blastula	urb1
28358	blastula	il2rga
28359	blastula	sst1.2
28360	blastula	exosc8
28361	blastula	arpc1b
28362	blastula	ugt2a2
28363	blastula	prkar1aa
28364	blastula	nppb
28365	blastula	becn1
28366	blastula	cnfn
28367	blastula	smad2
28368	blastula	mir200a
28369	blastula	trib3
28370	blastula	rasgef1bb
28371	blastula	g2e3
28372	blastula	cacnb4b
28373	blastula	dscaml1
28374	blastula	gfi1b
28375	blastula	atp1b2a
28376	blastula	sting1
28377	blastula	rbfox1
28378	blastula	plppr2a
28379	blastula	hesx1
28380	blastula	marcksl1a
28381	blastula	glrx3
28382	blastula	adipor2
28383	blastula	rpl28
28384	blastula	im:7152659
28385	blastula	slc12a7b
28386	blastula	preb
28387	blastula	mecp2
28388	blastula	mettl21e
28389	blastula	rdh8b
28390	blastula	rabl6a
28391	blastula	sptlc3
28392	blastula	nedd1
28393	blastula	ush1c
28394	blastula	idh3b
28395	blastula	ackr3a
28396	blastula	opn4.1
28397	blastula	ly97.1
28398	blastula	ckap4
28399	blastula	ugt2a4
28400	blastula	tfap2d
28401	blastula	ccdc80
28402	blastula	arhgef1a
28403	blastula	snai1b
28404	blastula	cyb5d1
28405	blastula	cacnb3b
28406	blastula	lima1a
28407	blastula	ank3a
28408	blastula	capzb
28409	blastula	hist2h2l
28410	blastula	cdh23
28411	blastula	trmt2a
28412	blastula	adgre5b.2
28413	blastula	npr1a
28414	blastula	maptb
28415	blastula	zdhhc16a
28416	blastula	camk1db
28417	blastula	sema3e
28418	blastula	pacsin1a
28419	blastula	slc25a14
28420	blastula	col1a2
28421	blastula	cabp1b
28422	blastula	cfap298
28423	blastula	etfa
28424	blastula	trim2a
28425	blastula	slc2a15b
28426	blastula	im:7136398
28427	blastula	pcnt
28428	blastula	nrf1
28429	blastula	ccdc3b
28430	blastula	depdc5
28431	blastula	tk1
28432	blastula	rad23b
28433	blastula	eys
28434	blastula	nfia
28435	blastula	map2k2a
28436	blastula	slc25a17l
28437	blastula	chrm3b
28438	blastula	calcrla
28439	blastula	bhmt
28440	blastula	pvalb4
28441	blastula	zfpl1
28442	blastula	rpl18a
28443	blastula	hamp
28444	blastula	lbr
28445	blastula	cxcr1
28446	blastula	tbx4
28447	blastula	fancg
28448	blastula	blf
28449	blastula	nhsl1a
28450	blastula	arr3a
28451	blastula	rsph9
28452	blastula	syngr1a
28453	blastula	eaf1
28454	blastula	krt8
28455	blastula	im:7152348
28456	blastula	hmgcrb
28457	blastula	nell2a
28458	blastula	gpr55a
28459	blastula	yars1
28460	blastula	selenow2b
28461	blastula	gatd3l
28462	blastula	cers2a
28463	blastula	slc12a1
28464	blastula	ftr67
28465	blastula	angptl4
28466	blastula	cep290
28467	blastula	zdhhc8b
28468	blastula	pikfyve
28469	blastula	anp32b
28470	blastula	st6galnac4
28471	blastula	tlcd3ba
28472	blastula	ddx41
28473	blastula	cdc42
28474	blastula	robo1
28475	blastula	gins1
28476	blastula	carmil1
28477	blastula	elavl2
28478	blastula	prkacba
28479	blastula	hipk3a
28480	blastula	bace1
28481	blastula	plxnd1
28482	blastula	ccnf
28483	blastula	cfp
28484	blastula	cart2
28485	blastula	rnpc3
28486	blastula	dre-mir-375-2
28487	blastula	iqce
28488	blastula	zdhhc13
28489	blastula	ripk1l
28490	blastula	rnf41
28491	blastula	rasl11a
28492	blastula	npm1a
28493	blastula	dmbx1a
28494	blastula	zgc:110286
28495	blastula	mgst1.2
28496	blastula	ctsla
28497	blastula	col4a6
28498	blastula	cc2d2a
28499	blastula	stxbp1b
28500	blastula	odad1
28501	blastula	meox2b
28502	blastula	ahsa1a
28503	blastula	tenm1
28504	blastula	cel.2
28505	blastula	drd1b
28506	blastula	bmp5
28507	blastula	arhgap29b
28508	blastula	pdlim2
28509	blastula	sfrp5
28510	blastula	igfbp2b
28511	blastula	otog
28512	blastula	adamts10
28513	blastula	sema6dl
28514	blastula	dspb
28515	blastula	f11r.2
28516	blastula	pdgfrl
28517	blastula	sort1a
28518	blastula	sult4a1
28519	blastula	kdm7aa
28520	blastula	mdfi
28521	blastula	pkd1l1
28522	blastula	cited2
28523	blastula	hoxa1a
28524	blastula	sb:cb338
28525	blastula	adgrg2b
28526	blastula	cdkl1
28527	blastula	dnm3a
28528	blastula	grm7p
28529	blastula	hoxa10b
28530	blastula	ano2b
28531	blastula	ndst3
28532	blastula	hgfb
28533	blastula	htr1ab
28534	blastula	esrrb
28535	blastula	ctnnbip1
28536	blastula	hccsb
28537	blastula	nme2a
28538	blastula	epas1a
28539	blastula	krtt1c19e
28540	blastula	sb:cb846
28541	blastula	apoc1
28542	blastula	cldni
28543	blastula	ldha
28544	blastula	ehbp1l1a
28545	blastula	insb
28546	blastula	ptn
28547	blastula	haus3
28548	blastula	crp1
28549	blastula	tmem59l
28550	blastula	soul4
28551	blastula	pvalb8
28552	blastula	rxfp3.3b
28553	blastula	tagln
28554	blastula	pdyn
28555	blastula	slc22a7a
28556	blastula	mag
28557	blastula	hoxd11a
28558	blastula	rhoub
28559	blastula	vwf
28560	blastula	opn7b
28561	blastula	nfatc1
28562	blastula	her12
28563	blastula	med13b
28564	blastula	kif23
28565	blastula	fzd5
28566	blastula	grwd1
28567	blastula	wu:fc92b07
28568	blastula	cirbpa
28569	blastula	zbtb10
28570	blastula	f7i
28571	blastula	urod
28572	blastula	chst7
28573	blastula	npas4l
28574	blastula	ska1
28575	blastula	lrrc4ba
28576	blastula	akr1a1b
28577	blastula	mhc1zca
28578	blastula	tcea3
28579	blastula	fbxo2
28580	blastula	scn1bb
28581	blastula	tlr3
28582	blastula	ndrg2
28583	blastula	hopx
28584	blastula	myl2a
28585	blastula	ttc39c
28586	blastula	snrpg
28587	blastula	pawr
28588	blastula	dachc
28589	blastula	tob1a
28590	blastula	ora5
28591	blastula	puf60b
28592	blastula	aamp
28593	blastula	ccn2a
28594	blastula	nfasca
28595	blastula	sb:cb597
28596	blastula	bace2
28597	blastula	c3b.1
28598	blastula	sb:cb631
28599	blastula	serping1
28600	blastula	asb8
28601	blastula	mlf1
28602	blastula	barhl1a
28603	blastula	bmpr2a
28604	blastula	slc9a3.2
28605	blastula	tafazzin
28606	blastula	fryb
28607	blastula	atg5
28608	blastula	slc18a2
28609	blastula	aopep
28610	blastula	tectb
28611	blastula	mcrs1
28612	blastula	fut9b.1
28613	blastula	rpap3
28614	blastula	shank3a
28615	blastula	gna13a
28616	blastula	gjd2b
28617	blastula	traf6
28618	blastula	farsa
28619	blastula	aldh3a1
28620	blastula	chtf18
28621	blastula	myd88
28622	blastula	gpr137
28623	blastula	dselb
28624	blastula	fzd8b
28625	blastula	st3gal4
28626	blastula	adgb
28627	blastula	myo6b
28628	blastula	si:ch211-185a18.2
28629	blastula	adgre13
28630	blastula	id:ibd3148
28631	blastula	wu:fq39c09
28632	blastula	trpc5a
28633	blastula	cd8a
28634	blastula	cyp21a2
28635	blastula	arf6b
28636	blastula	foxn1
28637	blastula	id:ibd1017
28638	blastula	pdgfaa
28639	blastula	grm4
28640	blastula	stt3a
28641	blastula	tek
28642	blastula	gnai2b
28643	blastula	mtnr1c
28644	blastula	slc17a5
28645	blastula	anxa4
28646	blastula	hsdl1
28647	blastula	id:ibd1172
28648	blastula	map9
28649	blastula	ppp1r1c
28650	blastula	aqp1a.1
28651	blastula	agpat3
28652	blastula	oc90
28653	blastula	mfsd14a1
28654	blastula	aggf1
28655	blastula	htt
28656	blastula	mdga1
28657	blastula	cxcr2
28658	blastula	aqp10b
28659	blastula	bsnd
28660	blastula	rwdd
28661	blastula	cebpd
28662	blastula	nr1d1
28663	blastula	gng7
28664	blastula	si:dkeyp-118a3.2
28665	blastula	zgc:109913
28666	blastula	grm6a
28667	blastula	pitpnb
28668	blastula	prox3
28669	blastula	dnajc2
28670	blastula	aurkb
28671	blastula	prkacbb
28672	blastula	kcnj21
28673	blastula	sigmar1
28674	blastula	sh3bgrl2
28675	blastula	si:ch73-141c7.1
28676	blastula	mbnl1
28677	blastula	fus
28678	blastula	rtn4b
28679	blastula	ptprna
28680	blastula	timp2a
28681	blastula	exosc4
28682	blastula	rxfp3
28683	blastula	pde5aa
28684	blastula	nsg2
28685	blastula	asip2b
28686	blastula	atad5a
28687	blastula	furina
28688	blastula	gabrb3
28689	blastula	ca12
28690	blastula	mctp2a
28691	blastula	rxrgb
28692	blastula	hsf1
28693	blastula	ugt5a5
28694	blastula	rock2a
28695	blastula	evla
28696	blastula	zgc:92827
28697	blastula	blcap
28698	blastula	stk11
28699	blastula	smc4
28700	blastula	trmt61a
28701	blastula	raptor
28702	blastula	ism1
28703	blastula	ankrd1b
28704	blastula	pitpnc1a
28705	blastula	foxq1a
28706	blastula	im:7159118
28707	blastula	cldn5a
28708	blastula	wdr12
28709	blastula	mir222b
28710	blastula	im:7141661
28711	blastula	plxnb2b
28712	blastula	prox2
28713	blastula	adka
28714	blastula	cldnb
28715	blastula	zgc:171844
28716	blastula	tnni4b.3
28717	blastula	mir10d
28718	blastula	plaua
28719	blastula	ssbp3b
28720	blastula	btr30
28721	blastula	ryr1b
28722	blastula	ippk
28723	blastula	wu:fb39a06
28724	blastula	gpm6aa
28725	blastula	mgaa
28726	blastula	gnav1
28727	blastula	mybbp1a
28728	blastula	gngt2a
28729	blastula	galr1a
28730	blastula	gca
28731	blastula	ptprn2l
28732	blastula	cldn20
28733	blastula	araf
28734	blastula	trim55b
28735	blastula	ebf2
28736	blastula	znf687a
28737	blastula	snrpe
28738	blastula	sirt1
28739	blastula	agr1
28740	blastula	lhfpl2b
28741	blastula	thraa
28742	blastula	fzd2
28743	blastula	rargb
28744	blastula	ntrk3a
28745	blastula	dpysl3
28746	blastula	c1ql4l
28747	blastula	gphna
28748	blastula	rbfox2
28749	blastula	gna13b
28750	blastula	frem1a
28751	blastula	aplp2
28752	blastula	cxcr3.2
28753	blastula	dre-mir-462
28754	blastula	slc7a14a
28755	blastula	puf60a
28756	blastula	lrmda
28757	blastula	cldn12
28758	blastula	flrt1a
28759	blastula	hspa9
28760	blastula	htra1a
28761	blastula	ghrhra
28762	blastula	nrp1b
28763	blastula	chd5
28764	blastula	c6
28765	blastula	fignl1
28766	blastula	unc5db
28767	blastula	mrap2a
28768	blastula	nexn
28769	blastula	gfra1a
28770	blastula	ndufv1
28771	blastula	neurod6b
28772	blastula	anxa11b
28773	blastula	ncoa6
28774	blastula	scg2a
28775	blastula	slc30a9
28776	blastula	ribc2
28777	blastula	cbx6a
28778	blastula	hspbp1
28779	blastula	camk1da
28780	blastula	rab11fip5a
28781	blastula	fmnl2b
28782	blastula	fap
28783	blastula	six2a
28784	blastula	trim33
28785	blastula	neil1
28786	blastula	glis2a
28787	blastula	kcnj8
28788	blastula	zgc:103482
28789	blastula	slc41a1
28790	blastula	kcnh2a
28791	blastula	ptgs2a
28792	blastula	chaf1a
28793	blastula	grk1b
28794	blastula	hs3st1
28795	blastula	cav3
28796	blastula	ednraa
28797	blastula	snap25b
28798	blastula	gja2
28799	blastula	usp39
28800	blastula	aldh6a1
28801	blastula	lsm8
28802	blastula	sst7
28803	blastula	pcdh10a
28804	blastula	sema3fb
28805	blastula	pth2
28806	blastula	klf4
28807	blastula	ccdc137
28808	blastula	pla1a
28809	blastula	evplb
28810	blastula	gria1a
28811	blastula	atp11a
28812	blastula	fadd
28813	blastula	uts2b
28814	blastula	echs1
28815	blastula	nrl
28816	blastula	rpia
28817	blastula	cops5
28818	blastula	mdh1aa
28819	blastula	im:7150531
28820	blastula	rgs4
28821	blastula	saga
28822	blastula	znf32
28823	blastula	sh3gl3b
28824	blastula	slc43a3a
28825	blastula	agtpbp1
28826	blastula	wnt16
28827	blastula	si:dkey-206l1.3
28828	blastula	aqp12
28829	blastula	ihha
28830	blastula	gls2b
28831	blastula	lmx1al
28832	blastula	rs1a
28833	blastula	saa
28834	blastula	ptk7a
28835	blastula	gli3
28836	blastula	tnni4a
28837	blastula	csnk1g2a
28838	blastula	rab28
28839	blastula	sb:cb963
28840	blastula	il13ra2
28841	blastula	cyp2k22
28842	blastula	dchs1b
28843	blastula	igf1rb
28844	blastula	bcl11bb
28845	blastula	dre-mir-19a
28846	blastula	selenoe
28847	blastula	rab8b
28848	blastula	eif3jb
28849	blastula	tshz2
28850	blastula	fhl1a
28851	blastula	itgb6
28852	blastula	dnai4
28853	blastula	im:7158540
28854	blastula	pprc1
28855	blastula	hhatlb
28856	blastula	erap2
28857	blastula	plk2a
28858	blastula	prkn
28859	blastula	tnfrsf11b
28860	blastula	evlb
28861	blastula	larp7
28862	blastula	rgs3a
28863	blastula	cldn10c
28864	blastula	pik3r1
28865	blastula	adora1b
28866	blastula	abcc4
28867	blastula	phlda2
28868	blastula	pnrc2
28869	blastula	mylpfb
28870	blastula	adipoqb
28871	blastula	rxfp2b
28872	blastula	csf1ra
28873	blastula	si:dkey-204f11.66p
28874	blastula	parlb
28875	blastula	mcl1b
28876	blastula	pllp
28877	blastula	gstz1
28878	blastula	acod1
28879	blastula	pdlim5b
28880	blastula	rxfp1
28881	blastula	bzw1a
28882	blastula	pygmb
28883	blastula	trpc3
28884	blastula	gak
28885	blastula	tfdp2
28886	blastula	capn1
28887	blastula	iqgap2
28888	blastula	atp2b2
28889	blastula	lingo3a
28890	blastula	mboat4
28891	blastula	sdc4
28892	blastula	glra4b
28893	blastula	dnase1l1l
28894	blastula	zgc:56628
28895	blastula	atp2a2b
28896	blastula	trac
28897	blastula	elovl1b
28898	blastula	uhrf1
28899	blastula	pias4a
28900	blastula	tatdn1
28901	blastula	tubgcp3
28902	blastula	lman1
28903	blastula	rnf152
28904	blastula	tnfsf14
28905	blastula	snpha
28906	blastula	mgll
28907	blastula	mn1b
28908	blastula	nlrb6
28909	blastula	gfra3
28910	blastula	hspa4b
28911	blastula	dtnba
28912	blastula	zgc:65894
28913	blastula	rbpms2a
28914	blastula	ldb3b
28915	blastula	calcr
28916	blastula	im:7155004
28917	blastula	plk3
28918	blastula	cacna1c
28919	blastula	ampd3b
28920	blastula	chl1a
28921	blastula	sharpin
28922	blastula	wasa
28923	blastula	gig2j
28924	blastula	cacnb4a
28925	blastula	atp7b
28926	blastula	gfap
28927	blastula	plag1
28928	blastula	aqp11
28929	blastula	coro1ca
28930	blastula	fut9d
28931	blastula	igsf21b
28932	blastula	adgrb1a
28933	blastula	mxtx2
28934	blastula	park7
28935	blastula	rab11fip4a
28936	blastula	entpd3
28937	blastula	dclk2a
28938	blastula	masp1
28939	blastula	opn8a
28940	blastula	pax7b
28941	blastula	im:7160065
28942	blastula	lim2.1
28943	blastula	linc-trpc7b
28944	blastula	zgc:162964
28945	blastula	kirrel1a
28946	blastula	vwa5a
28947	blastula	dbx2
28948	blastula	ift46
28949	blastula	dre-mir-429
28950	blastula	ccna2
28951	blastula	insl5b
28952	blastula	gon4lb
28953	blastula	gins3
28954	blastula	tm4sf4
28955	blastula	crp5
28956	blastula	casq2
28957	blastula	fer
28958	blastula	ppp1r12a
28959	blastula	atp11c
28960	blastula	zgc:112994
28961	blastula	gdf11
28962	blastula	sst6
28963	blastula	lrig1
28964	blastula	ifit9
28965	blastula	col28a1a
28966	blastula	brd9
28967	blastula	pde10a
28968	blastula	fthl27
28969	blastula	hebp2
28970	blastula	zmat2
28971	blastula	or42c4
28972	blastula	ric3b
28973	blastula	cbx5
28974	blastula	hipk2
28975	blastula	snx5
28976	blastula	crygmxl2
28977	blastula	setd6
28978	blastula	rpl27
28979	blastula	itga8
28980	blastula	znfl1i
28981	blastula	ca4a
28982	blastula	ccbe1
28983	blastula	atp6v1ba
28984	blastula	nmnat1
28985	blastula	si:ch211-241e1.3
28986	blastula	lysmd1
28987	blastula	ugt1b3
28988	blastula	col6a4a
28989	blastula	ppp1r7
28990	blastula	st6gal2b
28991	blastula	ovol1a
28992	blastula	atp6v1f
28993	blastula	hoxd13a
28994	blastula	mycla
28995	blastula	vcam1b
28996	blastula	cbx7b
28997	blastula	itcha
28998	blastula	tomm34
28999	blastula	chchd2
29000	blastula	pde4a
29001	blastula	b3galt2
29002	blastula	mrps35
29003	blastula	sash1a
29004	blastula	srebf1
29005	blastula	cpb1
29006	blastula	aif1l
29007	blastula	mir16a
29008	blastula	bncr
29009	blastula	zgc:66479
29010	blastula	slc3a2a
29011	blastula	tktb
29012	blastula	tmem165
29013	blastula	tpp2
29014	blastula	fbxo25
29015	blastula	hoxd10a
29016	blastula	rbp3
29017	blastula	cbx7a
29018	blastula	crygm2d1
29019	blastula	ntn4
29020	blastula	oprd1a
29021	blastula	pabpc1a
29022	blastula	hoxb4a
29023	blastula	sdk2a
29024	blastula	utrn
29025	blastula	ptgr2
29026	blastula	edn1
29027	blastula	c3a.5
29028	blastula	ostn
29029	blastula	zgc:55558
29030	blastula	elmo2
29031	blastula	pafah1b1b
29032	blastula	optc
29033	blastula	ntmt1
29034	blastula	or30bt1
29035	blastula	strbp
29036	blastula	nphs1
29037	blastula	myo1hb
29038	blastula	wu:fc24e06
29039	blastula	spata4
29040	blastula	im:7153388
29041	blastula	rrs1
29042	blastula	kcnj13
29043	blastula	dip2ca
29044	blastula	cxcl11.8
29045	blastula	ak2
29046	blastula	snx8a
29047	blastula	setd2
29048	blastula	vdra
29049	blastula	tspan18a
29050	blastula	mpi
29051	blastula	aacs
29052	blastula	cdk5r1b
29053	blastula	cyfip2
29054	blastula	lrwd1
29055	blastula	crygs1
29056	blastula	imp4
29057	blastula	tdh
29058	blastula	im:6911434
29059	blastula	gpc1b
29060	blastula	hmx4
29061	blastula	smarcal1
29062	blastula	slirp
29063	blastula	xkrx
29064	blastula	slc6a8
29065	blastula	elapor1
29066	blastula	lamc3
29067	blastula	cd164
29068	blastula	casp2
29069	blastula	zdhhc17
29070	blastula	cpe
29071	blastula	nebl
29072	blastula	gpr182
29073	blastula	nrxn2a
29074	blastula	esrra
29075	blastula	hs3st4
29076	blastula	cenpx
29077	blastula	plg
29078	blastula	slc25a3b
29079	blastula	mmd
29080	blastula	chfr
29081	blastula	ftr36
29082	blastula	eftud2
29083	blastula	impdh2
29084	blastula	rfc3
29085	blastula	snap25a
29086	blastula	rgmb
29087	blastula	itpr1b
29088	blastula	gid8b
29089	blastula	ubtfl
29090	blastula	dpm2
29091	blastula	ppa1a
29092	blastula	scn8ab
29093	blastula	ehd2b
29094	blastula	mxb
29095	blastula	fbp2
29096	blastula	gfus.3
29097	blastula	mir219.1
29098	blastula	gsta3
29099	blastula	afp4
29100	blastula	col6a3
29101	blastula	dtl
29102	blastula	ush2a
29103	blastula	vwa7
29104	blastula	adgre5b.3
29105	blastula	si:ch1073-184j22.2
29106	blastula	opn9
29107	blastula	kcnj10b
29108	blastula	ywhaba
29109	blastula	rnaset2l
29110	blastula	cmtm6
29111	blastula	ugt5g1
29112	blastula	cygb1
29113	blastula	kcnj12a
29114	blastula	zgc:91890
29115	blastula	crybg1b
29116	blastula	pot1
29117	blastula	artnb
29118	blastula	sncga
29119	blastula	slc34a2b
29120	blastula	dnaja
29121	blastula	crygm2e
29122	blastula	rab18a
29123	blastula	map1lc3a
29124	blastula	nr6a1b
29125	blastula	zmat4a
29126	blastula	calm1b
29127	blastula	itpkcb
29128	blastula	fam49a
29129	blastula	spp2
29130	blastula	arhgef28a
29131	blastula	hapln1a
29132	blastula	tk2
29133	blastula	aldh7a1
29134	blastula	fam136a
29135	blastula	crlf3
29136	blastula	zp2.1
29137	blastula	ablim3
29138	blastula	syt5b
29139	blastula	lat
29140	blastula	il6r
29141	blastula	polr2d
29142	blastula	cers3a
29143	blastula	zdhhc15b
29144	blastula	ftr84
29145	blastula	fstb
29146	blastula	utp25
29147	blastula	mdm4
29148	blastula	badb
29149	blastula	mid1ip1l
29150	blastula	zfp36l1b
29151	blastula	pdia6
29152	blastula	ctsc
29153	blastula	scarb1
29154	blastula	sod3b
29155	blastula	slc25a16
29156	blastula	irx3b
29157	blastula	thbs3a
29158	blastula	bub1bb
29159	blastula	f2rl1.1
29160	blastula	plekhg4
29161	blastula	cga
29162	blastula	capn2b
29163	blastula	rgs7a
29164	blastula	rtel1
29165	blastula	cth1
29166	blastula	si:ch211-170d8.2
29167	blastula	eif4eb
29168	blastula	sb:cb1042
29169	blastula	daw1
29170	blastula	tgm1l1
29171	blastula	nr4a1
29172	blastula	prdx3
29173	blastula	scn4aa
29174	blastula	arl6
29175	blastula	cbr1l
29176	blastula	pkd1a
29177	blastula	phf8
29178	blastula	asip1
29179	blastula	epb41l3a
29180	blastula	myh7bb
29181	blastula	itga3b
29182	blastula	adamts5
29183	blastula	znf385b
29184	blastula	suclg1
29185	blastula	ogt.1
29186	blastula	slitrk6
29187	blastula	nme2b.2
29188	blastula	hspa12b
29189	blastula	cel.1
29190	blastula	nr2c1
29191	blastula	dlst
29192	blastula	prdx1
29193	blastula	rpe65a
29194	blastula	tbx19
29195	blastula	kdm6a
29196	blastula	kcnj1a.1
29197	blastula	kpnb1
29198	blastula	hoxb5b
29199	blastula	iqgap1
29200	blastula	cox5bb
29201	blastula	oprk1
29202	blastula	igf2bp1
29203	blastula	itga6b
29204	blastula	meis2a
29205	blastula	bap1
29206	blastula	il12ba
29207	blastula	arhgdia
29208	blastula	gng8
29209	blastula	znfl2a
29210	blastula	camk2d1
29211	blastula	hm13
29212	blastula	trpc2b
29213	blastula	gna14
29214	blastula	mertka
29215	blastula	si:dkey-184a18.5
29216	blastula	nxn
29217	blastula	znf143a
29218	blastula	musk
29219	blastula	hpdb
29220	blastula	foxl2a
29221	blastula	mir458
29222	blastula	chd4a
29223	blastula	extl3
29224	blastula	syt2a
29225	blastula	lbx2
29226	blastula	grnb
29227	blastula	adgrg9
29228	blastula	nphs2
29229	blastula	kat2a
29230	blastula	efhc1
29231	blastula	slc18a3b
29232	blastula	dre-mir-132-1
29233	blastula	gria3a
29234	blastula	zfyve9a
29235	blastula	nucks1a
29236	blastula	ccr6a
29237	blastula	gsna
29238	blastula	numb
29239	blastula	hsd17b10
29240	blastula	sb:cb134
29241	blastula	atp2b1b
29242	blastula	pdlim3b
29243	blastula	ap1g2
29244	blastula	fam13a
29245	blastula	prf1.2
29246	blastula	tmem218
29247	blastula	kcnip3b
29248	blastula	stmn4l
29249	blastula	sec24c
29250	blastula	mir101a
29251	blastula	npy
29252	blastula	dpp7
29253	blastula	adgrg6
29254	blastula	fhl2b
29255	blastula	arrdc1a
29256	blastula	prtgb
29257	blastula	tmem254
29258	blastula	hspa4l
29259	blastula	map3k12
29260	blastula	amh
29261	blastula	cdkn2a/b
29262	blastula	gnb4b
29263	blastula	irx5b
29264	blastula	khdrbs2
29265	blastula	jak2a
29266	blastula	pgam2
29267	blastula	acot11a
29268	blastula	hpf1
29269	blastula	f2
29270	blastula	plekhg5a
29271	blastula	wu:fq25c12
29272	blastula	exosc6
29273	blastula	crp6
29274	blastula	stat1a
29275	blastula	smo
29276	blastula	lmo4a
29277	blastula	opn1mw2
29278	blastula	prdx6
29279	blastula	ccdc80l1
29280	blastula	sox11b
29281	blastula	peli1b
29282	blastula	ly6m1
29283	blastula	gnas
29284	blastula	six4b
29285	blastula	dtx1
29286	blastula	arf5
29287	blastula	ptprc
29288	blastula	mylkb
29289	blastula	casp21
29290	blastula	gnb1b
29291	blastula	opn3
29292	blastula	ftr51
29293	blastula	rdh8a
29294	blastula	pdcd10a
29295	blastula	id:ibd5116
29296	blastula	adi1
29297	blastula	cd79a
29298	blastula	camk2b1
29299	blastula	ptprsa
29300	blastula	si:dkey-221l21.2
29301	blastula	efna3b
29302	blastula	tm9sf2
29303	blastula	vamp1a
29304	blastula	slc22a7b.4
29305	blastula	cog4
29306	blastula	mmp25b
29307	blastula	gpm6bb
29308	blastula	bmpr2b
29309	blastula	rab5b
29310	blastula	chrna2b
29311	blastula	pbx3b
29312	blastula	si:ch1073-205c8.3
29313	blastula	mgat5
29314	blastula	mir196b
29315	blastula	alpi.2
29316	blastula	siah1
29317	blastula	gpr132a
29318	blastula	noxo1a
29319	blastula	rpl36a
29320	blastula	pdss1
29321	blastula	kmt2d
29322	blastula	nr4a2a
29323	blastula	tcf25
29324	blastula	col4a3
29325	blastula	ywhaqa
29326	blastula	kcnk2b
29327	blastula	gfod2
29328	blastula	olfcu1
29329	blastula	orc6
29330	blastula	slc1a1
29331	blastula	mlnr
29332	blastula	crybb1
29333	blastula	slc2a11a
29334	blastula	ifi44a7
29335	blastula	adamts1
29336	blastula	rxfp3.3a2
29337	blastula	epoa
29338	blastula	ago1
29339	blastula	timd4
29340	blastula	ier2a
29341	blastula	sfrp1b
29342	blastula	vip
29343	blastula	cdkn1bb
29344	blastula	ms4a17a.5
29345	blastula	marcksb
29346	blastula	col8a2
29347	blastula	dnttip2
29348	blastula	gpx7
29349	blastula	ctnnb2
29350	blastula	macc1
29351	blastula	pla2g12b
29352	blastula	bmpr1ba
29353	blastula	hmgb3a
29354	blastula	abca5
29355	blastula	myl13
29356	blastula	nme3
29357	blastula	bik
29358	blastula	cysltr1
29359	blastula	camk2b2
29360	blastula	tlr18
29361	blastula	pik3r4
29362	blastula	ephb2a
29363	blastula	helb
29364	blastula	im:7159451
29365	blastula	foxn4
29366	blastula	grb14
29367	blastula	dmrt1
29368	blastula	im:7137339
29369	blastula	atxn1a
29370	blastula	atg12
29371	blastula	rhot1a
29372	blastula	il21
29373	blastula	kras
29374	blastula	prom1b
29375	blastula	nitr13
29376	blastula	abca1a
29377	blastula	plxna1a
29378	blastula	ppdpfa
29379	blastula	hs3st3l
29380	blastula	tubg1
29381	blastula	pif1
29382	blastula	clec11a
29383	blastula	cldn10b
29384	blastula	mfsd2ab
29385	blastula	mir19d
29386	blastula	pvalb9
29387	blastula	dhx15
29388	blastula	ceacam1
29389	blastula	amy2al1
29390	blastula	mlxip
29391	blastula	pak2b
29392	blastula	ercc2
29393	blastula	birc5b
29394	blastula	bmp1a
29395	blastula	h2az2a
29396	blastula	mid1ip1b
29397	blastula	her15.1
29398	blastula	mir10965-1
29399	blastula	wu:fd52f12
29400	blastula	chek2
29401	blastula	nitr9
29402	blastula	eif4a1a
29403	blastula	grem1b
29404	blastula	atp1a3b
29405	blastula	jmjd7
29406	blastula	lig1
29407	blastula	avd
29408	blastula	vps11
29409	blastula	trim25
29410	blastula	apoa1b
29411	blastula	insl5a
29412	blastula	ankrd46b
29413	blastula	ucp3
29414	blastula	plpp2b
29415	blastula	actc1a
29416	blastula	dipk2aa
29417	blastula	tmem87b
29418	blastula	kif22
29419	blastula	ccdc136b
29420	blastula	st8sia1
29421	blastula	ptpn11a
29422	blastula	slc22a2
29423	blastula	pde9ab
29424	blastula	im:6801444
29425	blastula	ryr3
29426	blastula	lyve1a
29427	blastula	septin2
29428	blastula	tp53inp1
29429	blastula	adgre7
29430	blastula	sb:cb81
29431	blastula	fancc
29432	blastula	igfbp7
29433	blastula	anxa11a
29434	blastula	ora2
29435	blastula	slc12a10.1
29436	blastula	hsp70.1
29437	blastula	lmo3
29438	blastula	thbs4b
29439	blastula	id:ibd5101
29440	blastula	plxnb2a.2
29441	blastula	nusap1
29442	blastula	c1qbp
29443	blastula	bloc1s2
29444	blastula	dact3b
29445	blastula	chrm5b
29446	blastula	kank1b
29447	blastula	vrtn
29448	blastula	prdm14
29449	blastula	gadd45bb
29450	blastula	mespbb
29451	blastula	cntn1a
29452	blastula	amdhd2
29453	blastula	cdo1
29454	blastula	postnb
29455	blastula	egf
29456	blastula	ugt5a2
29457	blastula	scinlb
29458	blastula	hsd3b7
29459	blastula	mylka
29460	blastula	nppcl
29461	blastula	per1a
29462	blastula	im:7156727
29463	blastula	tsku
29464	blastula	ela3l
29465	blastula	alox12
29466	blastula	rxrab
29467	blastula	lysmd2
29468	blastula	illr4
29469	blastula	gabrd
29470	blastula	sdhb
29471	blastula	rprma
29472	blastula	pfkfb3
29473	blastula	cpm
29474	blastula	nell2b
29475	blastula	pde5ab
29476	blastula	itln5
29477	blastula	gyg1a
29478	blastula	pyyb
29479	blastula	aplnr2
29480	blastula	hic1
29481	blastula	ephx2
29482	blastula	olig1
29483	blastula	lrata
29484	blastula	jmjd6
29485	blastula	foxi3b
29486	blastula	tbc1d10c
29487	blastula	nfe2l3
29488	blastula	lipf
29489	blastula	prdx5
29490	blastula	mxtx1
29491	blastula	mpst
29492	blastula	mir18a
29493	blastula	capn5b
29494	blastula	b3glctb
29495	blastula	f13a1a.1
29496	blastula	plp2b
29497	blastula	pik3r3b
29498	blastula	serpine3
29499	blastula	irf2bp2a
29500	blastula	ap3b1a
29501	blastula	vav2
29502	blastula	pax10
29503	blastula	eif4ea
29504	blastula	bloc1s1
29505	blastula	eppk1
29506	blastula	ifit14
29507	blastula	utp20
29508	blastula	cryba1b
29509	blastula	mbd3b
29510	blastula	dhrs11b.1
29511	blastula	hsp90ab1
29512	blastula	bmal1a
29513	blastula	prmt5
29514	blastula	angptl2b
29515	blastula	katnal1
29516	blastula	p3h1
29517	blastula	mapta
29518	blastula	dna2
29519	blastula	foxp4
29520	blastula	tpst1
29521	blastula	plekha7a
29522	blastula	gtpbp3
29523	blastula	ewsr1b
29524	blastula	lats2
29525	blastula	dact2
29526	blastula	khdrbs3
29527	blastula	she
29528	blastula	vps72b
29529	blastula	map2k5
29530	blastula	prkg2
29531	blastula	scn4ab
29532	blastula	slc2a11b
29533	blastula	hoxa11a
29534	blastula	fcer1g
29535	blastula	fxyd6
29536	blastula	slc34a2aas
29537	blastula	cks2
29538	blastula	bco1
29539	blastula	vtg4
29540	blastula	slc47a1
29541	blastula	rpz
29542	blastula	si:dkey-13a21.4
29543	blastula	fkbp1ab
29544	blastula	tardbpb
29545	blastula	im:5816765
29546	blastula	ednrba
29547	blastula	acta1b
29548	blastula	smtlb
29549	blastula	gpc1a
29550	blastula	smyd3
29551	blastula	gadd45gb.1
29552	blastula	ttk
29553	blastula	gja4
29554	blastula	dre-mir-23b
29555	blastula	pmepa1
29556	blastula	mafga
29557	blastula	derl1
29558	blastula	lrrc23
29559	blastula	ankrd50l
29560	blastula	arhgef17
29561	blastula	mir499a
29562	blastula	cpne1
29563	blastula	sema4d
29564	blastula	stk36
29565	blastula	trim54
29566	blastula	nfybb
29567	blastula	aqp4
29568	blastula	im:7149055
29569	blastula	fermt2
29570	blastula	pink1
29571	blastula	rnf8
29572	blastula	mipb
29573	blastula	wnt6b
29574	blastula	fmodb
29575	blastula	si:ch73-89b15.3
29576	blastula	hhatla
29577	blastula	ier5l
29578	blastula	slc2a1b
29579	blastula	rasgrp4
29580	blastula	hlfa
29581	blastula	rdh5
29582	blastula	fkbp16
29583	blastula	septin9a
29584	blastula	spon2b
29585	blastula	tmem178bb
29586	blastula	atg7
29587	blastula	pigr
29588	blastula	slc32a1
29589	blastula	htr1b
29590	blastula	tspan34b
29591	blastula	dffa
29592	blastula	chchd4b
29593	blastula	fbxo5
29594	blastula	plaub
29595	blastula	dbt
29596	blastula	adrb2a
29597	blastula	haus4
29598	blastula	urb2
29599	blastula	gria4a
29600	blastula	hsp90aa1.2
29601	blastula	stat4
29602	blastula	pmelb
29603	blastula	sb:cb793
29604	blastula	emilin2b
29605	blastula	kcnd3
29606	blastula	pcbp4
29607	blastula	tsga10
29608	blastula	eda
29609	blastula	aqp3a
29610	blastula	rasa1b
29611	blastula	opn1lw2
29612	blastula	tbk1
29613	blastula	cnga3a
29614	blastula	efnb2b
29615	blastula	dusp1
29616	blastula	mix23
29617	blastula	ahcyl1
29618	blastula	pth3r
29619	blastula	tmem216
29620	blastula	acox1
29621	blastula	sh3gl2a
29622	blastula	im:7159004
29623	blastula	uxt
29624	blastula	sb:cb307
29625	blastula	acp5a
29626	blastula	ddt
29627	blastula	slc8a1a
29628	blastula	pdgfrb
29629	blastula	arf1
29630	blastula	thsd1
29631	blastula	znf711
29632	blastula	lmna
29633	blastula	zgc:113518
29634	blastula	ccn2b
29635	blastula	lhx1b
29636	blastula	spg11
29637	blastula	lrrc4.1
29638	blastula	strap
29639	blastula	pdcd4b
29640	blastula	vps50
29641	blastula	nid2a
29642	blastula	panx2
29643	blastula	krt5
29644	blastula	ppp3ccb
29645	blastula	fzd9b
29646	blastula	dachb
29647	blastula	hmgn1b
29648	blastula	col9a3
29649	blastula	tyms
29650	blastula	wu:cegs2576
29651	blastula	ift56
29652	blastula	kitlga
29653	blastula	mpp7a
29654	blastula	gpc6b
29655	blastula	pepd
29656	blastula	mphosph10
29657	blastula	orai2
29658	blastula	stil
29659	blastula	sec61g
29660	blastula	crygs2
29661	blastula	smarca5
29662	blastula	sinhcaflas
29663	blastula	tcnba
29664	blastula	ugt2a6
29665	blastula	ewsr1a
29666	blastula	atp5f1b
29667	blastula	lamb2l
29668	blastula	dre-mir-451a
29669	blastula	jam3b
29670	blastula	lpin1a
29671	blastula	ahrrb
29672	blastula	asic2
29673	blastula	eif2b3
29674	blastula	nras
29675	blastula	tfpi2
29676	blastula	gabra4
29677	blastula	fkrp
29678	blastula	arl4cb
29679	blastula	pon2
29680	blastula	esr1
29681	blastula	serp1
29682	blastula	kyat3.2
29683	blastula	drd4a
29684	blastula	zgc:64051
29685	blastula	ftsj3
29686	blastula	spint2
29687	blastula	col2a1b
29688	blastula	oacyl
29689	blastula	inha
29690	blastula	svopl
29691	blastula	mgst3b
29692	blastula	taf3
29693	blastula	si:dkey-229b18.3
29694	blastula	slc47a2.1
29695	blastula	plcd1b
29696	blastula	skida1
29697	blastula	matn3b
29698	blastula	frzb
29699	blastula	alx1
29700	blastula	rrm2b
29701	blastula	klhdc1
29702	blastula	shdb
29703	blastula	gucy2d
29704	blastula	kif5c
29705	blastula	slc2a9l1
29706	blastula	ednrab
29707	blastula	mxa
29708	blastula	rad51
29709	blastula	znfl1b
29710	blastula	trmt1
29711	blastula	hint2
29712	blastula	l1camb
29713	blastula	ntm
29714	blastula	zgc:103559
29715	blastula	hars
29716	blastula	fxr1
29717	blastula	tcn2
29718	blastula	clstn2a
29719	blastula	ak4
29720	blastula	mkrn1
29721	blastula	her13
29722	blastula	gig2n
29723	blastula	furinb
29724	blastula	ndufs7
29725	blastula	gstm.2
29726	blastula	glo1
29727	blastula	pnhd
29728	blastula	ass1
29729	blastula	tmem230b
29730	blastula	wu:fq20e08
29731	blastula	grhl2b
29732	blastula	im:7139949
29733	blastula	enpp2l
29734	blastula	usp10
29735	blastula	uap1
29736	blastula	atp1a2a
29737	blastula	macf1a
29738	blastula	mir9-7
29739	blastula	myt1b
29740	blastula	wu:fc25e04
29741	blastula	disp1
29742	blastula	im:7136316
29743	blastula	s1pr1
29744	blastula	ror1
29745	blastula	gmfb
29746	blastula	heyl
29747	blastula	mapk10
29748	blastula	smad10a
29749	blastula	si:ch211-113c15.1
29750	blastula	syt2b
29751	blastula	hadhb
29752	blastula	suv39h1a
29753	blastula	im:7145019
29754	blastula	thbs1a
29755	blastula	engl
29756	blastula	ppp3r1a
29757	blastula	fhl1b
29758	blastula	arf3a
29759	blastula	pdia3
29760	blastula	smyd2a
29761	blastula	sirt6
29762	blastula	prdm5
29763	blastula	sb:eu487
29764	blastula	dennd6b
29765	blastula	ahrra
29766	blastula	prom1a
29767	blastula	dera
29768	blastula	yif1a
29769	blastula	xdh
29770	blastula	ada
29771	blastula	swap70b
29772	blastula	pthlha
29773	blastula	cfhl1
29774	blastula	cyp24a1
29775	blastula	atp1b1b
29776	blastula	stim1a
29777	blastula	sema3fa
29778	blastula	hmga1a
29779	blastula	opn4xb
29780	blastula	cacna1ha
29781	blastula	pnp4b
29782	blastula	trpm5
29783	blastula	polg2
29784	blastula	irf2a
29785	blastula	hs6st1a
29786	blastula	ldlra
29787	blastula	akip1
29788	blastula	numbl
29789	blastula	tcima
29790	blastula	dbpa
29791	blastula	rab35b
29792	blastula	smarcd3b
29793	blastula	pmaip1
29794	blastula	slc22a7b.1
29795	blastula	rxfp3.2a
29796	blastula	wwp2
29797	blastula	cabp2a
29798	blastula	wu:fj84e08
29799	blastula	calm2b
29800	blastula	eif2b1
29801	blastula	ptpro
29802	blastula	nr5a1b
29803	blastula	hbba2
29804	blastula	znrf1
29805	blastula	mir194a
29806	blastula	ift88
29807	blastula	prkci
29808	blastula	sfxn1
29809	blastula	map2
29810	blastula	ckmt2a
29811	blastula	timm10
29812	blastula	insm1b
29813	blastula	dre-mir-146b-1
29814	blastula	kop
29815	blastula	carmil3
29816	blastula	prkcbb
29817	blastula	cnbpa
29818	blastula	tmed9
29819	blastula	clp1
29820	blastula	trim36
29821	blastula	fbxo41
29822	blastula	smyhc1l
29823	blastula	ralbp1
29824	blastula	wdr3
29825	blastula	slc4a5b
29826	blastula	prps1a
29827	blastula	shroom3
29828	blastula	glis3
29829	blastula	atf4a
29830	blastula	rrp1
29831	blastula	id:ibd2051
29832	blastula	kdm4b
29833	blastula	cenpf
29834	blastula	selenot1b
29835	blastula	tapt1b
29836	blastula	si:dkey-172h23.2
29837	blastula	med14
29838	blastula	net1
29839	blastula	znrf2a
29840	blastula	megf6b
29841	blastula	grin2ab
29842	blastula	zp2.4
29843	blastula	ggcx
29844	blastula	tfap2b
29845	blastula	prkg1b
29846	blastula	gpr173
29847	blastula	comtb
29848	blastula	kcnab1a
29849	blastula	itln2
29850	blastula	ndst2b
29851	blastula	gpc5b
29852	blastula	trpm7
29853	blastula	sema3ga
29854	blastula	fgfbp2b
29855	blastula	matn4
29856	blastula	sema5a
29857	blastula	gmcl1
29858	blastula	borcs8
29859	blastula	kpna2
29860	blastula	capn2l
29861	blastula	atp6v0d1
29862	blastula	fth1a
29863	blastula	rnasel3
29864	blastula	lrmp
29865	blastula	baiap2l1a
29866	blastula	sb:eu1555
29867	blastula	rab6bb
29868	blastula	cdnf
29869	blastula	slc16a8
29870	blastula	ago3b
29871	blastula	qsox1
29872	blastula	sdc2
29873	blastula	adgre11
29874	blastula	scxb
29875	blastula	napab
29876	blastula	golgb1
29877	blastula	ssrp1a
29878	blastula	linc-mipep
29879	blastula	foxl2b
29880	blastula	ccr9a
29881	blastula	zgc:153018
29882	blastula	adam23a
29883	blastula	opn8c
29884	blastula	poll
29885	blastula	arg2
29886	blastula	myhz1.3
29887	blastula	wu:fq27a10
29888	blastula	pomgnt2
29889	blastula	ddx39ab
29890	blastula	cdt1
29891	blastula	cacna1fa
29892	blastula	klf5a
29893	blastula	hs3st3b1b
29894	blastula	agtr1b
29895	blastula	scfd1
29896	blastula	nfil3-6
29897	blastula	synpo2b
29898	blastula	tcf7l1b
29899	blastula	rcc1
29900	blastula	rnf11b
29901	blastula	unga
29902	blastula	sb:cb681
29903	blastula	col27a1b
29904	blastula	lypd6
29905	blastula	rab38a
29906	blastula	tbl3
29907	blastula	sult3st1
29908	blastula	sb:cb306
29909	blastula	klhl40a
29910	blastula	cfd
29911	blastula	gmps
29912	blastula	mtm1
29913	blastula	dre-mir-107
29914	blastula	cabp1a
29915	blastula	erbb3b
29916	blastula	sestd1
29917	blastula	ncs1b
29918	blastula	rab33ba
29919	blastula	slc9a8
29920	blastula	insig1
29921	blastula	guk1b
29922	blastula	tdg.1
29923	blastula	flot1b
29924	blastula	ap1m1
29925	blastula	znf76
29926	blastula	slc22a6l
29927	blastula	hsd3b1
29928	blastula	myt1lb
29929	blastula	plxna3
29930	blastula	gbx2
29931	blastula	trpc7a
29932	blastula	soat2
29933	blastula	tmem161b
29934	blastula	aldh2.2
29935	blastula	cryabb
29936	blastula	atp5mj
29937	blastula	pcdh10b
29938	blastula	sp1
29939	blastula	cldn8.1
29940	blastula	WITHDRAWN:zgc:101546
29941	blastula	lmo7a
29942	blastula	wu:fq33d10
29943	blastula	mhc1zba
29944	blastula	stk25b
29945	blastula	kcng4b
29946	blastula	sidt2
29947	blastula	nfixb
29948	blastula	ackr4a
29949	blastula	mia2
29950	blastula	tgm1
29951	blastula	nid1b
29952	blastula	shisa9a
29953	blastula	slc35d1a
29954	blastula	ncoa2
29955	blastula	tpte
29956	blastula	zgc:77225
29957	blastula	gstt1b
29958	blastula	selenop
29959	blastula	hnmt
29960	blastula	ankmy2a
29961	blastula	gbgt1l4
29962	blastula	elovl7a
29963	blastula	sb:cb560
29964	blastula	ntrk3b
29965	blastula	flnbl
29966	blastula	ifit11
29967	blastula	myhc4
29968	blastula	acaa1
29969	blastula	cep44
29970	blastula	ppdpfb
29971	blastula	pcyt2
29972	blastula	cd40
29973	blastula	kdelr3
29974	blastula	ncoa4
29975	blastula	atf4b
29976	blastula	or30bt2
29977	blastula	nr6a1a
29978	blastula	scg3
29979	blastula	rbpms2b
29980	blastula	crp4
29981	blastula	cacnb1
29982	blastula	hif1an
29983	blastula	blp
29984	blastula	myh11a
29985	blastula	ap4s1
29986	blastula	pum2
29987	blastula	brinp2
29988	blastula	pxnb
29989	blastula	huwe1
29990	blastula	sec14l8
29991	blastula	fbn1
29992	blastula	crlf1a
29993	blastula	sb:cb663
29994	blastula	abcc5
29995	blastula	kri1
29996	blastula	tmem229b
29997	blastula	cib2
29998	blastula	heg1
29999	blastula	fer1l6
30000	blastula	spry2
30001	blastula	ntf3
30002	blastula	ttc27
30003	blastula	marchf5
30004	blastula	mfrp
30005	blastula	il4
30006	blastula	polr1c
30007	blastula	hs3st1l2
30008	blastula	slc38a7
30009	blastula	irf9
30010	blastula	fabp4b
30011	blastula	ctps1a
30012	blastula	lygl1
30013	blastula	pcbd1
30014	blastula	slc17a6b
30015	blastula	csf1b
30016	blastula	wu:fq41c07
30017	blastula	tut7
30018	blastula	efna5b
30019	blastula	vtg6
30020	blastula	im:7138932
30021	blastula	hmox2b
30022	blastula	phlda3
30023	blastula	im:7159538
30024	blastula	kctd4
30025	blastula	nipblb
30026	blastula	pdzrn3b
30027	blastula	dre-mir-138
30028	blastula	poc5
30029	blastula	slc43a2b
30030	blastula	ccl33.2
30031	blastula	kiaa0513
30032	blastula	adamts2a
30033	blastula	lin7b
30034	blastula	prmt1
30035	blastula	sb:cb25
30036	blastula	idh3a
30037	blastula	syt10
30038	blastula	kctd12b
30039	blastula	mt-co1
30040	blastula	nnr
30041	blastula	uqcrc2b
30042	blastula	pde4d
30043	blastula	gna15.4
30044	blastula	depdc7a
30045	blastula	chek1
30046	blastula	pla2g4ab
30047	blastula	cntn1b
30048	blastula	btg3
30049	blastula	tmtops3b
30050	blastula	glcea
30051	blastula	entpd2a.2
30052	blastula	atp5mc3b
30053	blastula	fbxl14b
30054	blastula	kdelr2b
30055	blastula	stmn4
30056	blastula	mpv17
30057	blastula	pls1
30058	blastula	lrrfip2
30059	blastula	dscc1
30060	blastula	casq1b
30061	blastula	slc30a8
30062	blastula	scp2a
30063	blastula	atg4b
30064	blastula	mibp
30065	blastula	abcb5
30066	blastula	supt5h
30067	blastula	dnmt3ab
30068	blastula	shtn1
30069	blastula	m6pr
30070	blastula	mfap2
30071	blastula	gnb3a
30072	blastula	im:7149347
30073	blastula	cyp17a2
30074	blastula	actn4
30075	blastula	lmln
30076	blastula	emilin2a
30077	blastula	pkd1b
30078	blastula	aicda
30079	blastula	p2rx3a
30080	blastula	mmp23bb
30081	blastula	ndufb4
30082	blastula	cd2
30083	blastula	wdhd1
30084	blastula	myo1ha
30085	blastula	diabloa
30086	blastula	trpm6
30087	blastula	loxl2b
30088	blastula	desi2
30089	blastula	fosl2
30090	blastula	slc39a3
30091	blastula	apoba
30092	blastula	pcbp2
30093	blastula	creb3l3l
30094	blastula	dgcr2
30095	blastula	hoxa11b
30096	blastula	alg9
30097	blastula	rpl4
30098	blastula	mhc1zea
30099	blastula	sb:eu445
30100	blastula	im:7138733
30101	blastula	pcdh1a
30102	blastula	hsc70
30103	blastula	mosmoa
30104	blastula	opn1mw4
30105	blastula	zap70
30106	blastula	polrmt
30107	blastula	rab11a
30108	blastula	bbs5
30109	blastula	itgb1a
30110	blastula	ap1m2
30111	blastula	baz1b
30112	blastula	kcne1
30113	blastula	camk2n1a
30114	blastula	unc119.1
30115	blastula	cast
30116	blastula	rhocb
30117	blastula	bokb
30118	blastula	sb:cb571
30119	blastula	cfap418
30120	blastula	pank1b
30121	blastula	aldh16a1
30122	blastula	jak1
30123	blastula	tlr9
30124	blastula	fermt3a
30125	blastula	spag1a
30126	blastula	itga4
30127	blastula	kcnj16a
30128	blastula	dnm2a
30129	blastula	glulc
30130	blastula	im:7137116
30131	blastula	wtap
30132	blastula	atxn2
30133	blastula	tcf3b
30134	blastula	apela
30135	blastula	rdh10b
30136	blastula	atg9a
30137	blastula	cacna1da
30138	blastula	ada2b
30139	blastula	h1m
30140	blastula	sb:cb149
30141	blastula	slc5a7a
30142	blastula	rspo2
30143	blastula	sv2bb
30144	blastula	ecrg4a
30145	blastula	ca15b
30146	blastula	sdk1a
30147	blastula	im:6908257
30148	blastula	ccng1
30149	blastula	stag1a
30150	blastula	dhrs4
30151	blastula	adgrd2
30152	blastula	sb:cb68
30153	blastula	npc2.1
30154	blastula	wu:fb58h05
30155	blastula	rrh
30156	blastula	bnc1
30157	blastula	wu:fq19e02
30158	blastula	im:7151244
30159	blastula	zgc:174888
30160	blastula	ccr9b
30161	blastula	pitx1
30162	blastula	rpl36
30163	blastula	adamts16
30164	blastula	si:dkey-276j7.1
30165	blastula	lck
30166	blastula	foxg1b
30167	blastula	eif3hb
30168	blastula	tnmd
30169	blastula	tbc1d8b
30170	blastula	sb:cb652
30171	blastula	spega
30172	blastula	kcnj20
30173	blastula	slc40a1
30174	blastula	il11a
30175	blastula	cybb
30176	blastula	rfc2
30177	blastula	siae
30178	blastula	prss59.1
30179	blastula	stc1
30180	blastula	ticam1
30181	blastula	tfe3b
30182	blastula	copb2
30183	blastula	fam20b
30184	blastula	kif17
30185	blastula	nrarpa
30186	blastula	kdm5c
30187	blastula	mapk6
30188	blastula	mybpha
30189	blastula	vsig10
30190	blastula	aldh8a1
30191	blastula	eya4
30192	blastula	chrnd
30193	blastula	fad
30194	blastula	ern1
30195	blastula	nutf2l
30196	blastula	mmp14b
30197	blastula	nupr1b
30198	blastula	appl2
30199	blastula	dars1
30200	blastula	bmp3
30201	blastula	sost
30202	blastula	lypc
30203	blastula	wu:fc22b06
30204	blastula	cox4i1
30205	blastula	fam107b
30206	blastula	cldn33b
30207	blastula	arfip2a
30208	blastula	tuba7l
30209	blastula	im:7160421
30210	blastula	kctd9b
30211	blastula	snai3
30212	blastula	eef2l2
30213	blastula	chrne
30214	blastula	rassf7b
30215	blastula	fam43a
30216	blastula	fxyd3
30217	blastula	pnpo
30218	blastula	mxra8b
30219	blastula	ttyh2l
30220	blastula	erbb2
30221	blastula	ift122
30222	blastula	fzd6
30223	blastula	id:ibd2846
30224	blastula	atp5mc1
30225	blastula	mrtfab
30226	blastula	rgs17
30227	blastula	mir135b
30228	blastula	sp2
30229	blastula	gpr3
30230	blastula	zgc:86738
30231	blastula	cdh4
30232	blastula	ifit12
30233	blastula	mybpc3
30234	blastula	zar1
30235	blastula	c5ar1
30236	blastula	slc4a10b
30237	blastula	ttll3
30238	blastula	dvl2
30239	blastula	apoa1a
30240	blastula	crestinl
30241	blastula	src
30242	blastula	acaca
30243	blastula	s100v1
30244	blastula	im:7152557
30245	blastula	slc7a1a
30246	blastula	cgasa
30247	blastula	hmbsb
30248	blastula	pdzk1
30249	blastula	nipbla
30250	blastula	sb:cb190
30251	blastula	nlrc5
30252	blastula	myo7aa
30253	blastula	gipc1
30254	blastula	itih2
30255	blastula	nort
30256	blastula	pappaa
30257	blastula	lin7a
30258	blastula	mir7145
30259	blastula	nphp4
30260	blastula	atp1a1a.2
30261	blastula	p4htmb
30262	blastula	pacsin2
30263	blastula	gnaia
30264	blastula	scn12aa
30265	blastula	cbln12
30266	blastula	msi2a
30267	blastula	ift70
30268	blastula	otos2
30269	blastula	gcgra
30270	blastula	ifnphi4
30271	blastula	ube2d3
30272	blastula	as3mt
30273	blastula	septin6
30274	blastula	anxa3a
30275	blastula	hspb9
30276	blastula	mbtps1
30277	blastula	kcnn1b
30278	blastula	rreb1a
30279	blastula	gnmt
30280	blastula	wdr35
30281	blastula	guca1d
30282	blastula	pax4
30283	blastula	fanci
30284	blastula	cdkl5
30285	blastula	ghrb
30286	blastula	socs1b
30287	blastula	zgc:172136
30288	blastula	dcun1d2a
30289	blastula	fance
30290	blastula	slc39a13
30291	blastula	ntd5
30292	blastula	asz1
30293	blastula	si:ch211-217k17.8
30294	blastula	opn7a
30295	blastula	asf1ba
30296	blastula	cfhl3
30297	blastula	bach1b
30298	blastula	pagr1
30299	blastula	fndc3a
30300	blastula	mir196c
30301	blastula	igfbp6b
30302	blastula	leg1.2
30303	blastula	cers1
30304	blastula	dnajb11
30305	blastula	cngk
30306	blastula	osbpl2b
30307	blastula	im:7158469
30308	blastula	med25
30309	blastula	pkdccb
30310	blastula	ca5a
30311	blastula	cacna1fb
30312	blastula	im:7138185
30313	blastula	gpm6ab
30314	blastula	si:dkey-14k9.3
30315	blastula	rag2
30316	blastula	tpp1
30317	blastula	adamts8a
30318	blastula	mir19c
30319	blastula	tafa2
30320	blastula	mep1a.1
30321	blastula	ogdha
30322	blastula	quo
30323	blastula	vasnb
30324	blastula	mir27b
30325	blastula	slc29a1a
30326	blastula	si:busm1-172d23.2
30327	blastula	rxfp3.3a1
30328	blastula	sar1b
30329	blastula	lmx1a
30330	blastula	sh3bgrl3
30331	blastula	mllt11
30332	blastula	axin1
30333	blastula	rpe65b
30334	blastula	smyd2b
30335	blastula	si:dkey-13n23.3
30336	blastula	zmynd11
30337	blastula	sb:cb915
30338	blastula	pak4
30339	blastula	im:7137379
30340	blastula	tm9sf1
30341	blastula	tent5ba
30342	blastula	tnfaip8l1
30343	blastula	gnrhr3
30344	blastula	rpgra
30345	blastula	recql
30346	blastula	cyp27b1
30347	blastula	sycp1
30348	blastula	cela1.3
30349	blastula	mdm2
30350	blastula	ece1
30351	blastula	sc:d189
30352	blastula	arcn1b
30353	blastula	tbpl2
30354	blastula	arl13a
30355	blastula	actn2b
30356	blastula	vmn2r1
30357	blastula	pitpnaa
30358	blastula	gmppab
30359	blastula	eif4ebp3
30360	blastula	zgc:63569
30361	blastula	ripor2
30362	blastula	ndufb11
30363	blastula	selplg
30364	blastula	porcn
30365	blastula	galr2a
30366	blastula	map6a
30367	blastula	gig2l
30368	blastula	sybu
30369	blastula	gpr161b
30370	blastula	rcan1a
30371	blastula	srpx
30372	blastula	im:7151712
30373	blastula	mto1
30374	blastula	icn2
30375	blastula	oip5-as1
30376	blastula	hepacama
30377	blastula	gipc2
30378	blastula	col4a1
30379	blastula	s100a11
30380	blastula	ptgdsb.2
30381	blastula	hoxb9a
30382	blastula	rtknb
30383	blastula	id:ibd2009
30384	blastula	sb:cb552
30385	blastula	nog2
30386	blastula	ptger4a
30387	blastula	sebox
30388	blastula	luzp1
30389	blastula	nhsl1b
30390	blastula	mcama
30391	blastula	cyt1
30392	blastula	dre-mir-99-1
30393	blastula	elfn2a
30394	blastula	nr0b2a
30395	blastula	sema6ba
30396	blastula	apcdd1l
30397	blastula	bbs2
30398	blastula	greb1
30399	blastula	slc9a1b
30400	blastula	dync1h1
30401	blastula	gng2
30402	blastula	lsm7
30403	blastula	gpx2
30404	blastula	gck
30405	blastula	id:ibd2048
30406	blastula	mir10a
30407	blastula	hsbp1a
30408	blastula	chsy3
30409	blastula	eea1
30410	blastula	cabin1
30411	blastula	ehd4
30412	blastula	prlra
30413	blastula	plk4
30414	blastula	skor2
30415	blastula	itga11a
30416	blastula	cd74a
30417	blastula	hapln3
30418	blastula	ace
30419	blastula	sec24d
30420	blastula	arl5c
30421	blastula	ldb1a
30422	blastula	tbx3a
30423	blastula	chrng
30424	blastula	iyd
30425	blastula	calub
30426	blastula	slc22a3
30427	blastula	prpf3
30428	blastula	erbb3a
30429	blastula	serinc1
30430	blastula	sb:cb429
30431	blastula	osgn1
30432	blastula	tram2
30433	blastula	cnot3b
30434	blastula	b4galt1
30435	blastula	exosc2
30436	blastula	slc25a24
30437	blastula	sbno2b
30438	blastula	noctb
30439	blastula	slc24a4a
30440	blastula	sh2d3cb
30441	blastula	tulp1a
30442	blastula	prpf31
30443	blastula	phf20l1
30444	blastula	cd99l2
30445	blastula	caiap
30446	blastula	crcp
30447	blastula	gna12a
30448	blastula	sb:cb311
30449	blastula	slc6a4b
30450	blastula	rgs9a
30451	blastula	sdcbp2
30452	blastula	hs6st2
30453	blastula	acer2
30454	blastula	bcl6ab
30455	blastula	lhfpl6
30456	blastula	wipf3
30457	blastula	dhrs7ca
30458	blastula	crybb2
30459	blastula	ppp1r14ab
30460	blastula	slc12a10.2
30461	blastula	cd59
30462	blastula	hdr
30463	blastula	myf6
30464	blastula	utp3
30465	blastula	soul2
30466	blastula	galnt17
30467	blastula	sppl3
30468	blastula	lta
30469	blastula	cpt1aa
30470	blastula	lnx2a
30471	blastula	c1galt1lb
30472	blastula	sb:cb113
30473	blastula	guca1a
30474	blastula	adgra1a
30475	blastula	dre-mir-30b
30476	blastula	per1b
30477	blastula	hmox2a
30478	blastula	dhps
30479	blastula	kcnq1.1
30480	blastula	adnpa
30481	blastula	kcnj11l
30482	blastula	lmo4b
30483	blastula	kcnj2a
30484	blastula	si:ch211-246i5.4
30485	blastula	baxb
30486	blastula	napaa
30487	blastula	grnaas
30488	blastula	lzic
30489	blastula	slc35b4
30490	blastula	gpc5a
30491	blastula	sorl1
30492	blastula	dkk2
30493	blastula	adgrg11
30494	blastula	bnip1a
30495	blastula	wnt7ab
30496	blastula	kera
30497	blastula	mcm2
30498	blastula	fitm2
30499	blastula	hs6st3b
30500	blastula	sb:cb37
30501	blastula	rnaset2
30502	blastula	kat7b
30503	blastula	pdcd6ip
30504	blastula	hnf4b
30505	blastula	cyp4v2a
30506	blastula	atp2c1
30507	blastula	ntn2
30508	blastula	adgrd1
30509	blastula	laptm4a
30510	blastula	dre-mir-551
30511	blastula	jak2b
30512	blastula	frem1b
30513	blastula	r3hdm1
30514	blastula	recql5
30515	blastula	entpd2b
30516	blastula	fmnl1b
30517	blastula	cldn30
30518	blastula	nme4
30519	blastula	crygm2d16
30520	blastula	kcnj3b
30521	blastula	dlg1b
30522	blastula	ppiab
30523	blastula	adgrl2b.2
30524	blastula	clcn3
30525	blastula	top2a
30526	blastula	rps9
30527	blastula	lamc2
30528	blastula	ndrg1b
30529	blastula	nle1
30530	blastula	dlat
30531	blastula	fam49al
30532	blastula	dusp8a
30533	blastula	lsm14b
30534	blastula	kcnj10a
30535	blastula	cfap20
30536	blastula	spata18
30537	blastula	cacnb3a
30538	blastula	gas1a
30539	blastula	tomm20a
30540	blastula	tpi1b
30541	blastula	il12bb
30542	blastula	sb:eu783
30543	blastula	tubb5
30544	blastula	aldh3a2b
30545	blastula	im:7146467
30546	blastula	sb:cb1058
30547	blastula	prpf6
30548	blastula	lysmd4
30549	blastula	pih1d2
30550	blastula	ela2l
30551	blastula	zbtb25
30552	blastula	ankrd2
30553	blastula	kcnk3a
30554	blastula	bckdha
30555	blastula	inhbaa
30556	blastula	edn3b
30557	blastula	im:7142877
30558	blastula	slc25a27
30559	blastula	akt2l
30560	blastula	lgi1b
30561	blastula	cd83
30562	blastula	si:dkeyp-77h1.4
30563	blastula	bmpr1ab
30564	blastula	asl
30565	blastula	phospho1
30566	blastula	sumo2b
30567	blastula	galnt6
30568	blastula	il17a/f3
30569	blastula	gnaz
30570	blastula	bop1
30571	blastula	adtrp1
30572	blastula	wu:fb82f03
30573	blastula	adh8a
30574	blastula	pde6c
30575	blastula	ndufa9a
30576	blastula	prpf8
30577	blastula	txn
30578	blastula	immt
30579	blastula	hcn4
30580	blastula	pth1a
30581	blastula	foxd5
30582	blastula	nsd2
30583	blastula	itga7
30584	blastula	myclb
30585	blastula	ppib
30586	blastula	slc16a10
30587	blastula	capgb
30588	blastula	marveld1
30589	blastula	pgrmc2
30590	blastula	diras1b
30591	blastula	gna15.2
30592	blastula	chpt1
30593	blastula	gadd45aa
30594	blastula	wdr46
30595	blastula	spty2d1
30596	blastula	ube2t
30597	blastula	fam20cl
30598	blastula	atpv0e2
30599	blastula	stk40
30600	blastula	arfip1
30601	blastula	chrm3a
30602	blastula	map3k5
30603	blastula	pard3ba
30604	blastula	def6a
30605	blastula	lpar2a
30606	blastula	dchs2
30607	blastula	tlr7
30608	blastula	crb2b
30609	blastula	glrbb
30610	blastula	mbd3a
30611	blastula	pax3b
30612	blastula	fxyd11
30613	blastula	opcml
30614	blastula	cc2d1a
30615	blastula	myrf
30616	blastula	mir194b
30617	blastula	smad6b
30618	blastula	tnfsf10l3
30619	blastula	eif6
30620	blastula	tmsb2
30621	blastula	uqcrb
30622	blastula	gngt1
30623	blastula	slc38a5b
30624	blastula	sb:eu188
30625	blastula	adgra1b
30626	blastula	msc
30627	blastula	txlnba
30628	blastula	kdm6al
30629	blastula	gig2a
30630	blastula	sec61a1b
30631	blastula	cacnb2a
30632	blastula	znfl1g
30633	blastula	adgrf7
30634	blastula	serpinb1
30635	blastula	adgrg12
30636	blastula	tfr1a
30637	blastula	grhl2a
30638	blastula	f7
30639	blastula	slc20a1b
30640	blastula	rcvrn3
30641	blastula	jam2a
30642	blastula	slc22a16
30643	blastula	sp9
30644	blastula	ireb2
30645	blastula	cotl1
30646	blastula	txnipa
30647	blastula	rbp2a
30648	blastula	pclob
30649	blastula	syce2
30650	blastula	rpl13a
30651	blastula	mir144
30652	blastula	sb:cb439
30653	blastula	tgfbi
30654	blastula	acot11b
30655	blastula	slc4a2b
30656	blastula	trim13
30657	blastula	sephs3
30658	blastula	linc.sox4a
30659	blastula	cpa6
30660	blastula	edn2
30661	blastula	pou2f2b
30662	blastula	zp3
30663	blastula	pdzd7a
30664	blastula	zgc:113516
30665	blastula	im:7152781
30666	blastula	susd2
30667	blastula	bbs1
30668	blastula	lhfpl4a
30669	blastula	nrarpb
30670	blastula	phyh
30671	blastula	sb:cb1078
30672	blastula	cmss1
30673	blastula	mir196a-1
30674	blastula	ino80
30675	blastula	dync1li1
30676	blastula	pdgfab
30677	blastula	chchd4a
30678	blastula	clec19a
30679	blastula	fkbp3
30680	blastula	mrap
30681	blastula	abca3b
30682	blastula	ankrd6b
30683	blastula	tacr3a
30684	blastula	etfb
30685	blastula	pbdc1
30686	blastula	zgc:101540
30687	blastula	gpd1b
30688	blastula	zgc:77614
30689	blastula	elp1
30690	blastula	doc2a
30691	blastula	cps1
30692	blastula	calr3a
30693	blastula	carmil2
30694	blastula	tln2b
30695	blastula	bcan
30696	blastula	ccr8.2
30697	blastula	slc2a13b
30698	blastula	ptger3
30699	blastula	cacna1ab
30700	blastula	fgfbp1b
30701	blastula	nlgn2a
30702	blastula	abcg2c
30703	blastula	crygmx
30704	blastula	ppp1caa
30705	blastula	asph
30706	blastula	nlrp3
30707	blastula	pals1a
30708	blastula	galnt18a
30709	blastula	trdmt1
30710	blastula	trpm1b
30711	blastula	pvrl2l
30712	blastula	im:7158176
30713	blastula	samsn1b
30714	blastula	kcnk3b
30715	blastula	slx4ip
30716	blastula	fkbp5
30717	blastula	arhgap39
30718	blastula	abcd1
30719	blastula	rab40c
30720	blastula	cyp3c2
30721	blastula	nfil3-5
30722	blastula	pdzd4
30723	blastula	esd
30724	blastula	ik
30725	blastula	zgc:85789
30726	blastula	orai1a
30727	blastula	npm2a
30728	blastula	nrn1a
30729	blastula	phex
30730	blastula	snx29
30731	blastula	ssr4
30732	blastula	dre-let-7h
30733	blastula	sb:cb55
30734	blastula	lnpa
30735	blastula	mpp1
30736	blastula	chrna9a
30737	blastula	topbp1
30738	blastula	h3f3a
30739	blastula	mfap4.13
30740	blastula	rab33a
30741	blastula	lingo2a
30742	blastula	podxl
30743	blastula	oxct1b
30744	blastula	id:ibd5084
30745	blastula	npffr1l1
30746	blastula	nsfa
30747	blastula	agxtb
30748	blastula	atm
30749	blastula	fscn2b
30750	blastula	sat1b
30751	blastula	znf644a
30752	blastula	ugt1a5
30753	blastula	zgc:77375
30754	blastula	cebpz
30755	blastula	padi2
30756	blastula	mirlet7f
30757	blastula	sf3b2
30758	blastula	arr3b
30759	blastula	nat10
30760	blastula	acvr1ba
30761	blastula	nme5
30762	blastula	srl
30763	blastula	cldn23.2
30764	blastula	bms1
30765	blastula	im:7140323
30766	blastula	dnajb6b
30767	blastula	cavin1a
30768	blastula	cd247
30769	blastula	trim71
30770	blastula	gpr151
30771	blastula	mir454a
30772	blastula	ccl25a
30773	blastula	dennd3a
30774	blastula	sec61b
30775	blastula	cln5
30776	blastula	vegfba
30777	blastula	tuba8l3
30778	blastula	rock2b
30779	blastula	mymx
30780	blastula	ralgapa1
30781	blastula	im:7140827
30782	blastula	pdgfbb
30783	blastula	ugt1b1
30784	blastula	tmsb4x
30785	blastula	tm9sf4
30786	blastula	csf3b
30787	blastula	brf1a
30788	blastula	etnk1
30789	blastula	uros
30790	blastula	gnai3
30791	blastula	ptpra
30792	blastula	zgc:175135
30793	blastula	mir146a
30794	blastula	tardbpa
30795	blastula	vps9d1
30796	blastula	blvrb
30797	blastula	mob1bb
30798	blastula	aktip
30799	blastula	acad11
30800	blastula	blm
30801	blastula	prf1.5
30802	blastula	psen2
30803	blastula	ccdc32
30804	blastula	cplx2a
30805	blastula	adipor1b
30806	blastula	sirt4
30807	blastula	im:7142863
30808	blastula	nkd3
30809	blastula	arpin
30810	blastula	cyb5a
30811	blastula	arl3l1
30812	blastula	pkd1l2b
30813	blastula	rab3da
30814	blastula	sh3d19
30815	blastula	p4ha2
30816	blastula	id:ibd2270
30817	blastula	mybpc1
30818	blastula	ifit7
30819	blastula	ranbp9
30820	blastula	atp1a1b
30821	blastula	dao.1
30822	blastula	arhgef9b
30823	blastula	fzd3a
30824	blastula	fabp1b.2
30825	blastula	stap2a
30826	blastula	fam168b
30827	blastula	trim8b
30828	blastula	arl1
30829	blastula	vezf1b
30830	blastula	wu:cegs2586
30831	blastula	il4r.1
30832	blastula	tmtopsa
30833	blastula	col7a1
30834	blastula	slc26a2
30835	blastula	rplp1
30836	blastula	gpc6a
30837	blastula	gulp1a
30838	blastula	rab7a
30839	blastula	fancf
30840	blastula	cyp4t8
30841	blastula	erf
30842	blastula	slc25a17
30843	blastula	tnika
30844	blastula	bbs4
30845	blastula	rnd1b
30846	blastula	otud6b
30847	blastula	pcbp3
30848	blastula	gnl2
30849	blastula	med12
30850	blastula	si:ch211-142k18.1
30851	blastula	noc4l
30852	blastula	psat1
30853	blastula	rln3b
30854	blastula	stim2b
30855	blastula	kcnk18
30856	blastula	cds2
30857	blastula	hs3st3b1a
30858	blastula	ddx27
30859	blastula	cldn29
30860	blastula	adora2ab
30861	blastula	tmem119b
30862	blastula	mios
30863	blastula	atf3
30864	blastula	ca10b
30865	blastula	acy1
30866	blastula	rpl9
30867	blastula	fam210b
30868	blastula	mir34c
30869	blastula	dph2
30870	blastula	synprb
30871	blastula	hps5
30872	blastula	sumo1
30873	blastula	si:dkey-237h12.3
30874	blastula	dnah6
30875	blastula	pla2g7
30876	blastula	ccr12b.1
30877	blastula	ifngr1l
30878	blastula	id:ibd1125
30879	blastula	capn9
30880	blastula	zbtb4
30881	blastula	calm2a
30882	blastula	gabra5
30883	blastula	fndc7a
30884	blastula	fbxl15
30885	blastula	ptprn2
30886	blastula	ccnk
30887	blastula	uqcrc1
30888	blastula	unc93b1
30889	blastula	entpd4
30890	blastula	vdac2
30891	blastula	si:ch211-180f4.1
30892	blastula	pi4kaa
30893	blastula	gabrb1
30894	blastula	nsmfb
30895	blastula	guca1b
30896	blastula	dnase1l1
30897	blastula	lgals3b
30898	blastula	glceb
30899	blastula	mibp2
30900	blastula	ptpn11b
30901	blastula	crygs4
30902	blastula	crygm2d5
30903	blastula	hspa8b
30904	blastula	s100z
30905	blastula	grin1a
30906	blastula	lnc.tie1
30907	blastula	mcu
30908	blastula	sgpp1b
30909	blastula	linc.thor
30910	blastula	mcc
30911	blastula	ren
30912	blastula	kat2b
30913	blastula	tnn
30914	blastula	prdm4
30915	blastula	bcat1
30916	blastula	dctn1a
30917	blastula	pgp
30918	blastula	linc-epb41l4a
30919	blastula	dre-mir-139
30920	blastula	tnr
30921	blastula	rchy1
30922	blastula	ak5l
30923	blastula	gne
30924	blastula	tmem33
30925	blastula	crygm2d7
30926	blastula	setd7
30927	blastula	plin6
30928	blastula	c1qc
30929	blastula	actl6a
30930	blastula	ptk2aa
30931	blastula	mrto4
30932	blastula	galnt2
30933	blastula	kcna2a
30934	blastula	gb:fp140941
30935	blastula	kif3a
30936	blastula	adgrl4
30937	blastula	kiaa0319l
30938	blastula	tmem106ba
30939	blastula	antxr1c
30940	blastula	ugt2a3
30941	blastula	amn
30942	blastula	metrn
30943	blastula	hsf4
30944	blastula	slc43a1a
30945	blastula	buc
30946	blastula	rasd3
30947	blastula	nkd1
30948	blastula	fgb
30949	blastula	mnx2b
30950	blastula	gbf1
30951	blastula	cyp3c3
30952	blastula	zgc:101731
30953	blastula	loxl2a
30954	blastula	tnksa
30955	blastula	crp2
30956	blastula	mir206-1
30957	blastula	agfg2
30958	blastula	mical3a
30959	blastula	prr15la
30960	blastula	mknk2a
30961	blastula	znf462
30962	blastula	id:ibd2799
30963	blastula	flnca
30964	blastula	vangl2
30965	blastula	hdlbpb
30966	blastula	cyp2aa6
30967	blastula	antxr2a
30968	blastula	dnm1l
30969	blastula	nansa
30970	blastula	lbhl
30971	blastula	ascc1
30972	blastula	fgf16
30973	blastula	uqcc2
30974	blastula	st8sia7.1
30975	blastula	exoc6
30976	blastula	tuba1c
30977	blastula	ndufs4
30978	blastula	cd276
30979	blastula	adamts7
30980	blastula	mctp1a
30981	blastula	cyp2k6
30982	blastula	im:7145044
30983	blastula	ext1a
30984	blastula	rgs18
30985	blastula	rnu6-z3
30986	blastula	cyp1c1
30987	blastula	gpr27
30988	blastula	impa2
30989	blastula	ifit10
30990	blastula	chmp7
30991	blastula	vwa1
30992	blastula	lyn
30993	blastula	chaf1b
30994	blastula	csmd1a
30995	blastula	stx3b
30996	blastula	tpbgb
30997	blastula	cd180
30998	blastula	hprt1l
30999	blastula	agxt2
31000	blastula	mir1388
31001	blastula	spaca4l
31002	blastula	dre-mir-30c
31003	blastula	slc5a2
31004	blastula	il1rapl1b
31005	blastula	or71at1
31006	blastula	raf1a
31007	blastula	rgma
31008	blastula	sardh
31009	blastula	dtna
31010	blastula	ppp2r3a
31011	blastula	sema7a
31012	blastula	znf143b
31013	blastula	dre-mir-15b
31014	blastula	atp6v1c1b
31015	blastula	cux2b
31016	blastula	im:7148223
31017	blastula	il12a
31018	blastula	id:ibd5104
31019	blastula	sart1
31020	blastula	golga7ba
31021	blastula	crybb1l1
31022	blastula	ctsz
31023	blastula	fbxo9
31024	blastula	lhx4
31025	blastula	atcaya
31026	blastula	pcdh1gc5
31027	blastula	slc16a9a
31028	blastula	osbpl2a
31029	blastula	cldna
31030	blastula	asap1a
31031	blastula	rbm33a
31032	blastula	im:7157997
31033	blastula	ift81
31034	blastula	smurf1
31035	blastula	pfkfb4a
31036	blastula	col24a1
31037	blastula	tcap
31038	blastula	krt1-11b
31039	blastula	mc5ra
31040	blastula	tbc1d15
31041	blastula	grk7a
31042	blastula	arg1
31043	blastula	agbl5
31044	blastula	zgc:100846
31045	blastula	rnf111
31046	blastula	ppox
31047	blastula	ppm1kb
31048	blastula	ugt1a6
31049	blastula	adamts6
31050	blastula	casq1a
31051	blastula	snip1
31052	blastula	kank4
31053	blastula	smoc1
31054	blastula	lysmd3
31055	blastula	eps8a
31056	blastula	eif4ebp3l
31057	blastula	hsd17b2
31058	blastula	dpydb
31059	blastula	ercc4
31060	blastula	olfcd2
31061	blastula	nkl.1
31062	blastula	csgalnact1a
31063	blastula	si:dkey-3d4.3
31064	blastula	bscl2l
31065	blastula	gas2l3
31066	blastula	pccb
31067	blastula	slc14a2
31068	blastula	im:7136505
31069	blastula	aff4
31070	blastula	tyrobp
31071	blastula	nlrp16
31072	blastula	pdcd6
31073	blastula	k31
31074	blastula	cndp1
31075	blastula	npy2r
31076	blastula	atp1a1a.3
31077	blastula	im:7140684
31078	blastula	gip
31079	blastula	mustn1b
31080	blastula	mier1a
31081	blastula	chmp2bb
31082	blastula	snx25
31083	blastula	wu:fi15h08
31084	blastula	setd3
31085	blastula	sh3bp5b
31086	blastula	slc31a2
31087	blastula	cyp2aa2
31088	blastula	ppm1e
31089	blastula	twsg1b
31090	blastula	alx4a
31091	blastula	rnaseh2b
31092	blastula	fermt1
31093	blastula	flii
31094	blastula	syt13
31095	blastula	mybl2a
31096	blastula	gja9a
31097	blastula	si:dkey-27i16.2
31098	blastula	st6galnac1.1
31099	blastula	ncf1
31100	blastula	mvk
31101	blastula	arhgap29a
31102	blastula	opn7d
31103	blastula	agtr2
31104	blastula	mettl13
31105	blastula	ifnphi2
31106	blastula	nfr
31107	blastula	agxta
31108	blastula	ccnd2a
31109	blastula	armc1l
31110	blastula	mrps10
31111	blastula	epha2a
31112	blastula	rfx4
31113	blastula	hkdc1
31114	blastula	pno1
31115	blastula	negaly6
31116	blastula	pygl
31117	blastula	npy4r
31118	blastula	kcnq3
31119	blastula	dre-mir-130a-1
31120	blastula	sh3pxd2b
31121	blastula	col4a2
31122	blastula	rab10
31123	blastula	sb:cb172
31124	blastula	cry4
31125	blastula	stxbp6
31126	blastula	pip4k2aa
31127	blastula	nbl1
31128	blastula	phb
31129	blastula	trnt1
31130	blastula	im:6911889
31131	blastula	shcbp1
31132	blastula	ninl
31133	blastula	taar10
31134	blastula	cobll1b
31135	blastula	smyhc2
31136	blastula	rtbdn
31137	blastula	carm1
31138	blastula	dbnla
31139	blastula	slc25a51a
31140	blastula	ca9
31141	blastula	ada2a
31142	blastula	hnf1bb
31143	blastula	tm4sf18
31144	blastula	serpind1
31145	blastula	rpl24
31146	blastula	foxl1
31147	blastula	dnajb6a
31148	blastula	esrrd
31149	blastula	fgf21
31150	blastula	slc35f6
31151	blastula	cby1
31152	blastula	tafa3a
31153	blastula	cart4
31154	blastula	mgat3a
31155	blastula	ppm1f
31156	blastula	npy8br
31157	blastula	cd40lg
31158	blastula	slc38a4
31159	blastula	mthfd2
31160	blastula	rtn1b
31161	blastula	tyw5
31162	blastula	llph
31163	blastula	ambra1a
31164	blastula	sb:cb188
31165	blastula	havcr1
31166	blastula	ugt5b3
31167	blastula	gnsb
31168	blastula	ppardb
31169	blastula	cspp1a
31170	blastula	fzd1
31171	blastula	rxfp3.3a3
31172	blastula	chpfb
31173	blastula	kmo
31174	blastula	sema6e
31175	blastula	apoa4a
31176	blastula	im:5080974
31177	blastula	im:7135980
31178	blastula	ight2
31179	blastula	ly6m4
31180	blastula	im:7153077
31181	blastula	cemip2
31182	blastula	phactr4b
31183	blastula	nup107
31184	blastula	tgfa
31185	blastula	uchl3
31186	blastula	ncstn
31187	blastula	gra
31188	blastula	si:ch211-202f3.3
31189	blastula	hacd3
31190	blastula	rac3b
31191	blastula	zgc:92040
31192	blastula	glud1a
31193	blastula	loxl1
31194	blastula	nt5c2l1
31195	blastula	slc27a2a
31196	blastula	stag2a
31197	blastula	im:5546437
31198	blastula	rapsn
31199	blastula	hnf1a
31200	blastula	nus1
31201	blastula	adgrf10
31202	blastula	necap1
31203	blastula	pknox2
31204	blastula	slc39a5
31205	blastula	ids
31206	blastula	ctss2.1
31207	blastula	adgrg10
31208	blastula	dvl1b
31209	blastula	nsmce4a
31210	blastula	fntb
31211	blastula	coro1a
31212	blastula	klhl41a
31213	blastula	bbs9
31214	blastula	tas1r2.2
31215	blastula	adipoqa
31216	blastula	thbs1b
31217	blastula	tnnt1
31218	blastula	aqp10a
31219	blastula	csf3a
31220	blastula	gdf10a
31221	blastula	serpine2
31222	blastula	gdap1
31223	blastula	rasgrp3
31224	blastula	chst1
31225	blastula	tfap2c
31226	blastula	foxr1
31227	blastula	morc3b
31228	blastula	tas1r3
31229	blastula	pln
31230	blastula	sdk2b
31231	blastula	wu:fb17b07
31232	blastula	npas1
31233	blastula	dstyk
31234	blastula	ndufb10
31235	blastula	tacr3b
31236	blastula	kcnip1b
31237	blastula	si:ch73-52f24.4
31238	blastula	mib1
31239	blastula	zgc:165604
31240	blastula	cyc1
31241	blastula	ep300b
31242	blastula	ftr42
31243	blastula	ywhah
31244	blastula	msi2b
31245	blastula	lnc.lemp
31246	blastula	ppp3cb
31247	blastula	pcyox1
31248	blastula	apmap
31249	blastula	sall3a
31250	blastula	chata
31251	blastula	pomcb
31252	blastula	c8gl
31253	blastula	tox3
31254	blastula	exo1
31255	blastula	nr1d2a
31256	blastula	prss56
31257	blastula	ptx3a
31258	blastula	plxnb3
31259	blastula	cox8a
31260	blastula	mafa
31261	blastula	dicer1
31262	blastula	crybb1l3
31263	blastula	mcm4
31264	blastula	mtnr1aa
31265	blastula	prrx1b
31266	blastula	tuba5
31267	blastula	setd5
31268	blastula	kcnj5
31269	blastula	cbfa2t2
31270	blastula	mtus2b
31271	blastula	mir456
31272	blastula	gig2i
31273	blastula	gpib
31274	blastula	skib
31275	blastula	cimap1b
31276	blastula	sult1st2
31277	blastula	pdxdc1
31278	blastula	eif2b2
31279	blastula	rufy3
31280	blastula	kcnq5b
31281	blastula	pdk2b
31282	blastula	igiv1s1
31283	blastula	synpo2la
31284	blastula	abch1
31285	blastula	adrb2b
31286	blastula	get1
31287	blastula	si:ch211-132d3.4
31288	blastula	vapa
31289	blastula	lrfn1
31290	blastula	ch25hl3
31291	blastula	myom1a
31292	blastula	smarca2
31293	blastula	dync2li1
31294	blastula	slc12a7a
31295	blastula	marcksa
31296	blastula	cldn26
31297	blastula	sucla2
31298	blastula	hvcn1
31299	blastula	glrba
31300	blastula	gjd6
31301	blastula	copb1
31302	blastula	dhx8
31303	blastula	bzw1b
31304	blastula	sod3a
31305	blastula	dgat2
31306	blastula	fgfbp2a
31307	blastula	zc3h6
31308	blastula	tbp
31309	blastula	fat4
31310	blastula	mir3906
31311	blastula	hoxa5a
31312	blastula	prdm12a
31313	blastula	ccdc85cb
31314	blastula	aqp8b
31315	blastula	pitpnbl
31316	blastula	tgfbr2a
31317	blastula	dusp4
31318	blastula	im:7151270
31319	blastula	ago4
31320	blastula	pdcd10b
31321	blastula	rgn
31322	blastula	abhd3
31323	blastula	prelid3b
31324	blastula	wu:fb18f06
31325	blastula	ugt1b4
31326	blastula	or55a2
31327	blastula	arglu1b
31328	blastula	dkk1a
31329	blastula	tanc2a
31330	blastula	zgc:92242
31331	blastula	foxi2
31332	blastula	arf4a
31333	blastula	mir7146
31334	blastula	ly6m6
31335	blastula	usp9
31336	blastula	vkorc1
31337	blastula	ahsg1
31338	blastula	sult1st3
31339	blastula	im:7160215
31340	blastula	tpm1
31341	blastula	tmem86a
31342	blastula	mir460
31343	blastula	fabp6
31344	blastula	hoxc11b
31345	blastula	dnajc5b
31346	blastula	echdc2
31347	blastula	dck
31348	blastula	adam8b
31349	blastula	cables1
31350	blastula	cd74b
31351	blastula	tmem237a
31352	blastula	inpp5e
31353	blastula	hace1
31354	blastula	tmem184a
31355	blastula	setd1ba
31356	blastula	kcna4
31357	blastula	sirt5
31358	blastula	wu:gcd36a07
31359	blastula	slc8a3
31360	blastula	zgc:92591
31361	blastula	aspm
31362	blastula	tapbp.1
31363	blastula	cd22
31364	blastula	im:7151827
31365	blastula	pappab
31366	blastula	dmc1
31367	blastula	nipsnap3a
31368	blastula	utp23
31369	blastula	mir196d
31370	blastula	myo16
31371	blastula	slc16a7
31372	blastula	bin1b
31373	blastula	pou4f2
31374	blastula	lima1b
31375	blastula	cdk6
31376	blastula	pik3ca
31377	blastula	rhogb
31378	blastula	slc6a5
31379	blastula	il17a/f1
31380	blastula	epd
31381	blastula	mylk5
31382	blastula	vap
31383	blastula	vipr2
31384	blastula	bora
31385	blastula	rbm15
31386	blastula	myl9a
31387	blastula	usp18
31388	blastula	nos1apa
31389	blastula	tmem17
31390	blastula	parp2
31391	blastula	cald1a
31392	blastula	trip12
31393	blastula	rgrb
31394	blastula	egr3
31395	blastula	nrg1
31396	blastula	pald1a
31397	blastula	slc9a2
31398	blastula	neu4
31399	blastula	adgre14
31400	blastula	lipg
31401	blastula	hycc1
31402	blastula	im:6901619
31403	blastula	rras2
31404	blastula	fam222aa
31405	blastula	slc25a39
31406	blastula	cldn11b
31407	blastula	waslb
31408	blastula	bco2l
31409	blastula	card19
31410	blastula	adamts13
31411	blastula	si:dkey-40c11.2
31412	blastula	sesn3
31413	blastula	dock7
31414	blastula	zgc:101858
31415	blastula	ccm2l
31416	blastula	kif5ba
31417	blastula	mep1ba
31418	blastula	pcare1
31419	blastula	nfil3-2
31420	blastula	cenph
31421	blastula	myh7l
31422	blastula	ncapd2
31423	blastula	lama3
31424	blastula	rps17
31425	blastula	hddc3
31426	blastula	cmlc1
31427	blastula	prelp
31428	blastula	adpgk2
31429	blastula	rfc4
31430	blastula	akt1s1
31431	blastula	wu:fc51d09
31432	blastula	cox5ab
31433	blastula	cypa
31434	blastula	cldn3d
31435	blastula	emilin1b
31436	blastula	zgc:77058
31437	blastula	enc2
31438	blastula	ciarta
31439	blastula	uba5
31440	blastula	id:ibd3350
31441	blastula	adcyap1r1b
31442	blastula	si:ch211-222e23.2
31443	blastula	slc2a6
31444	blastula	snx11
31445	blastula	snx4
31446	blastula	si:busm1-57f23.1
31447	blastula	nt5e
31448	blastula	gspt1
31449	blastula	fhl2a
31450	blastula	mynn
31451	blastula	exoc3l2b
31452	blastula	grk5
31453	blastula	si:ch211-244o22.2
31454	blastula	cry1b
31455	blastula	si:dkey-183i3.5
31456	blastula	rela
31457	blastula	a2ml
31458	blastula	sinhcafl
31459	blastula	hoxb8b
31460	blastula	crtc3
31461	blastula	slc35c2
31462	blastula	ppp1r3ca
31463	blastula	spartb
31464	blastula	id:ibd3021
31465	blastula	zgc:77752
31466	blastula	fetub
31467	blastula	cacna2d4a
31468	blastula	prdm8b
31469	blastula	ext1b
31470	blastula	slc30a5
31471	blastula	fat1b
31472	blastula	itgbl1
31473	blastula	ier2b
31474	blastula	glsl
31475	blastula	tuba8l2
31476	blastula	meox1
31477	blastula	lrrc10
31478	blastula	ccdc3a
31479	blastula	abraxas1
31480	blastula	prkcq
31481	blastula	arhgap17a
31482	blastula	ly97.2
31483	blastula	ptprz1b
31484	blastula	tmsb
31485	blastula	gabra6a
31486	blastula	toporsa
31487	blastula	chst14
31488	blastula	ndc80
31489	blastula	cldn18
31490	blastula	stat5a
31491	blastula	zic6
31492	blastula	wdr45
31493	blastula	otos
31494	blastula	crygm2d2
31495	blastula	aplp1
31496	blastula	edem1
31497	blastula	nme7
31498	blastula	klf7b
31499	blastula	esama
31500	blastula	cldn19
31501	blastula	mthfd2l
31502	blastula	mhc1zka
31503	blastula	prf1.3
31504	blastula	nms
31505	blastula	calcrl2
31506	blastula	myo5aa
31507	blastula	prokr1b
31508	blastula	prf1.6
31509	blastula	pim1
31510	blastula	ifit16
31511	blastula	ugt5c3
31512	blastula	adgrg7.1
31513	blastula	suz12a
31514	blastula	hyal4
31515	blastula	trpc2a
31516	blastula	crygm2d13
31517	blastula	gnao1b
31518	blastula	slc16a6a
31519	blastula	cd151
31520	blastula	morc2
31521	blastula	vtg8
31522	blastula	im:4729603
31523	blastula	pcdh2g1
31524	blastula	ces3
31525	blastula	pdia8
31526	blastula	fthl28
31527	blastula	si:ch211-166a6.5
31528	blastula	mat2aa
31529	blastula	elf1
31530	blastula	slc2a9l2
31531	blastula	slitrk3a
31532	blastula	emilin3b
31533	blastula	sap30bp
31534	blastula	fancm
31535	blastula	mosmob
31536	blastula	kalrna
31537	blastula	cela1.6
31538	blastula	gmfg
31539	blastula	kctd8
31540	blastula	eef2k
31541	blastula	si:ch211-154o6.4
31542	blastula	si:ch211-14k19.8
31543	blastula	capn5a
31544	blastula	tnnt3a
31545	blastula	gpc4
31546	blastula	daxx
31547	blastula	tcimb
31548	blastula	pecam1a
31549	blastula	cdk2
31550	blastula	faimb
31551	blastula	sb:cb100
31552	blastula	arfgap3
31553	blastula	btbd10b
31554	blastula	sb:eu285
31555	blastula	cdan1
31556	blastula	igfbp6a
31557	blastula	fbxo7
31558	blastula	tlx3b
31559	blastula	slc15a2
31560	blastula	pou4f1
31561	blastula	phf20b
31562	blastula	scel
31563	blastula	cox7a2a
31564	blastula	im:6912125
31565	blastula	hoxc10a
31566	blastula	pcsk1
31567	blastula	s100v2
31568	blastula	cdca8
31569	blastula	cebpg
31570	blastula	mir730
31571	blastula	mta2
31572	blastula	tfap2e
31573	blastula	serpine1
31574	blastula	emp2
31575	blastula	usp20
31576	blastula	tdp2b
31577	blastula	ugt5b4
31578	blastula	ptpn9a
31579	blastula	pmchl
31580	blastula	oaz2b
31581	blastula	id:ibd2209
31582	blastula	neurog3
31583	blastula	slc9a7
31584	blastula	acvr1l
31585	blastula	ngs
31586	blastula	mir726
31587	blastula	clcn5b
31588	blastula	znfl1l
31589	blastula	hltf
31590	blastula	zgc:92590
31591	blastula	cox4i2
31592	blastula	denr
31593	blastula	trip4
31594	blastula	sgce
31595	blastula	tmem237b
31596	blastula	scarb2a
31597	blastula	gls2a
31598	blastula	si:ch211-197h24.9
31599	blastula	meltf
31600	blastula	tmem200a
31601	blastula	sb:cb206
31602	blastula	adrb1
31603	blastula	ugt1b2
31604	blastula	hoxb10a
31605	blastula	sb:cb322
31606	blastula	sgcg
31607	blastula	gys1
31608	blastula	pcmtd1
31609	blastula	cnga2b
31610	blastula	nalcn
31611	blastula	scamp1
31612	blastula	smchd1
31613	blastula	im:7138693
31614	blastula	plch1
31615	blastula	slc22a7b.2
31616	blastula	pde6gb
31617	blastula	pals2b
31618	blastula	catip
31619	blastula	dusp2
31620	blastula	f3b
31621	blastula	ifng1r
31622	blastula	odad3
31623	blastula	prpf4
31624	blastula	rab42b
31625	blastula	mmrn2b
31626	blastula	pbx3a
31627	blastula	adgra3
31628	blastula	gnb5b
31629	blastula	crispld2
31630	blastula	nab1a
31631	blastula	guk1a
31632	blastula	zgc:136493
31633	blastula	ptpn1
31634	blastula	cyp8b1.1
31635	blastula	npr1b
31636	blastula	tmco1
31637	blastula	nmt1b
31638	blastula	nisch
31639	blastula	kcnf1a
31640	blastula	slc26a4
31641	blastula	gatm
31642	blastula	ryk
31643	blastula	znf185
31644	blastula	c1qb
31645	blastula	igf2bp3
31646	blastula	vdac1
31647	blastula	plppr1
31648	blastula	tgfbr1b
31649	blastula	kdm6bb
31650	blastula	mir363
31651	blastula	mir18c
31652	blastula	ndrg1a
31653	blastula	fhl5
31654	blastula	si:dkeyp-72g9.4
31655	blastula	slitrk3b
31656	blastula	mrc2
31657	blastula	serpinb1l3
31658	blastula	asic1a
31659	blastula	fbxl2
31660	blastula	ctnna1
31661	blastula	dldh
31662	blastula	ugt5b2
31663	blastula	epc1b
31664	blastula	aep1
31665	blastula	hmgcra
31666	blastula	st3gal1
31667	blastula	gig2o
31668	blastula	gcgrb
31669	blastula	rpl21
31670	blastula	gemin2
31671	blastula	slmapb
31672	blastula	id:ibd5045
31673	blastula	otop1
31674	blastula	zgc:73226
31675	blastula	asic4a
31676	blastula	ompa
31677	blastula	dram1
31678	blastula	hpda
31679	blastula	hrh1
31680	blastula	me1
31681	blastula	znf644b
31682	blastula	gpx8
31683	blastula	lix1l
31684	blastula	fgf18b
31685	blastula	pole3
31686	blastula	mthfr
31687	blastula	mbnl3
31688	blastula	syt7a
31689	blastula	ropn1l
31690	blastula	elf2b
31691	blastula	zp2.2
31692	blastula	gpr39
31693	blastula	ptger2b
31694	blastula	slc1a2a
31695	blastula	gabpa
31696	blastula	gjd2a
31697	blastula	smad6a
31698	blastula	rmrp
31699	blastula	vamp1b
31700	blastula	mfn1b
31701	blastula	gsdmea
31702	blastula	rock1
31703	blastula	mpv17l2
31704	blastula	bif1.1
31705	blastula	zgc:66484
31706	blastula	plaa
31707	blastula	cers6
31708	blastula	hax1
31709	blastula	zbtb2b
31710	blastula	capn1b
31711	blastula	hagh
31712	blastula	wnk1b
31713	blastula	zgc:56699
31714	blastula	sim2
31715	blastula	mapk9
31716	blastula	cyp2ad2
31717	blastula	dapp1
31718	blastula	leo1
31719	blastula	clcn2a
31720	blastula	zpax1
31721	blastula	atf7a
31722	blastula	ical1
31723	blastula	cabp5a
31724	blastula	cbln10
31725	blastula	perp
31726	blastula	hs3st2
31727	blastula	slco5a1a
31728	blastula	im:7155668
31729	blastula	galnt8b.1
31730	blastula	slc4a11
31731	blastula	dpp3
31732	blastula	cxxc1b
31733	blastula	sb:cb979
31734	blastula	apex1
31735	blastula	pgam1a
31736	blastula	il11ra
31737	blastula	yy1a
31738	blastula	si:ch1073-384e4.1
31739	blastula	mir218a-1
31740	blastula	fam50a
31741	blastula	crygm3
31742	blastula	nifk
31743	blastula	krt91
31744	blastula	lamp1b
31745	blastula	gfpt1
31746	blastula	plcl1
31747	blastula	ube2l3a
31748	blastula	cxcl11.3
31749	blastula	xgb
31750	blastula	pals2a
31751	blastula	azin1a
31752	blastula	grip2a
31753	blastula	cnrip1b
31754	blastula	ktn1
31755	blastula	vash2
31756	blastula	gig2e
31757	blastula	nots
31758	blastula	mir22b
31759	blastula	limch1a
31760	blastula	rpl34
31761	blastula	slc47a4
31762	blastula	nf1b
31763	blastula	pdgfc
31764	blastula	krt17
31765	blastula	gucy1b2
31766	blastula	scoca
31767	blastula	sult3st2
31768	blastula	ppp1r15a
31769	blastula	si:dkey-52l18.4
31770	blastula	tph1b
31771	blastula	cryba4
31772	blastula	zgc:92313
31773	blastula	sh3bgrl
31774	blastula	chrnb1l
31775	blastula	or64b2
31776	blastula	nasp
31777	blastula	renbp
31778	blastula	hmgcl
31779	blastula	prkdc
31780	blastula	si:ch211-219a15.4
31781	blastula	or42e1
31782	blastula	ak1
31783	blastula	lrrc39
31784	blastula	dnajc19
31785	blastula	eps8l3b
31786	blastula	scrib
31787	blastula	or90d3
31788	blastula	ccdc85b
31789	blastula	adcy8
31790	blastula	mir734
31791	blastula	stxbp2
31792	blastula	mcf2la
31793	blastula	ssr3
31794	blastula	opn8b
31795	blastula	snrkb
31796	blastula	grna.1
31797	blastula	si:dkey-126g1.9
31798	blastula	bag2
31799	blastula	adal
31800	blastula	stag2b
31801	blastula	neu3.4
31802	blastula	sla1a
31803	blastula	trpv1
31804	blastula	lrrfip1a
31805	blastula	smtla
31806	blastula	id:ibd2187
31807	blastula	ly6m7
31808	blastula	endou2
31809	blastula	mrpl37
31810	blastula	hectd3
31811	blastula	mt-cyb
31812	blastula	mcm6
31813	blastula	kcnk6
31814	blastula	mitfb
31815	blastula	ghrh
31816	blastula	itm2ca
31817	blastula	lgals9l1
31818	blastula	fam43b
31819	blastula	rtkn2
31820	blastula	nrg2a
31821	blastula	fbxw7
31822	blastula	lmbrd2a
31823	blastula	plin2
31824	blastula	ift52
31825	blastula	kif1b
31826	blastula	crkl
31827	blastula	atp5pb
31828	blastula	paqr5b
31829	blastula	iqsec3a
31830	blastula	ulk1a
31831	blastula	haao
31832	blastula	dcbld1
31833	blastula	wu:fq34f01
31834	blastula	caln1
31835	blastula	ifi30a
31836	blastula	dagla
31837	blastula	npy7r
31838	blastula	slc26a6
31839	blastula	uba3
31840	blastula	dhx33
31841	blastula	folr
31842	blastula	kcnq4
31843	blastula	rab7b
31844	blastula	vimr2
31845	blastula	rsph1
31846	blastula	jam2b
31847	blastula	slc10a2
31848	blastula	cpt1ab
31849	blastula	arhgef9a
31850	blastula	adgrg3
31851	blastula	mbl2
31852	blastula	pde6hb
31853	blastula	rnu6atac
31854	blastula	rbp1.1
31855	blastula	grtp1a
31856	blastula	h2ax
31857	blastula	tenm2a
31858	blastula	zgc:91944
31859	blastula	tlr5b
31860	blastula	aldh3b1
31861	blastula	mical3b
31862	blastula	pals1b
31863	blastula	si:ch211-153b23.5
31864	blastula	id:ibd2028
31865	blastula	morn3
31866	blastula	fahd2a
31867	blastula	si:dkey-265c15.6
31868	blastula	nadka
31869	blastula	ifitm5
31870	blastula	dennd1b
31871	blastula	ccnb3
31872	blastula	adgrg4a
31873	blastula	il1rapl1a
31874	blastula	abcc8
31875	blastula	tnfsf11
31876	blastula	csnk1da
31877	blastula	tbx22
31878	blastula	ajuba
31879	blastula	tcf3a
31880	blastula	adgre5a
31881	blastula	gpr132b
31882	blastula	anks3
31883	blastula	xirp2b
31884	blastula	dre-mir-190a
31885	blastula	chs1
31886	blastula	mbtd1
31887	blastula	ulk1b
31888	blastula	retsatl
31889	blastula	cfl1l
31890	blastula	grxcr1a
31891	blastula	mir457b
31892	blastula	abraa
31893	blastula	hspa4a
31894	blastula	cldn23l
31895	blastula	tpi1a
31896	blastula	npc1l1
31897	blastula	kcnj6
31898	blastula	exd1
31899	blastula	ccl38a.5
31900	blastula	tmem65
31901	blastula	rps3a
31902	blastula	gss
31903	blastula	mlnl
31904	blastula	il26
31905	blastula	pglyrp6
31906	blastula	snx7
31907	blastula	tmem38a
31908	blastula	tab2
31909	blastula	atp6v1ab
31910	blastula	zgc:91850
31911	blastula	mir25
31912	blastula	si:dkey-30c15.17
31913	blastula	id:ibd5038
31914	blastula	pvalb1
31915	blastula	grik3
31916	blastula	zgc:91999
31917	blastula	tbc1d9
31918	blastula	camkk2
31919	blastula	gabrb4
31920	blastula	rab11ba
31921	blastula	marchf4b
31922	blastula	sbno1
31923	blastula	sb:eu932
31924	blastula	cabp4
31925	blastula	im:7160566
31926	blastula	lpar3
31927	blastula	dtnbb
31928	blastula	sim1b
31929	blastula	pcgf6
31930	blastula	pygb
31931	blastula	pth1b
31932	blastula	ftcd
31933	blastula	irak3
31934	blastula	im:7157920
31935	blastula	trpn1
31936	blastula	rhot1b
31937	blastula	slc8a2a
31938	blastula	fam221a
31939	blastula	s1pr3a
31940	blastula	kcnh2b
31941	blastula	hsd17b1
31942	blastula	fh
31943	blastula	ern2
31944	blastula	eif4ebp2
31945	blastula	kifc1
31946	blastula	zgc:92907
31947	blastula	cox5aa
31948	blastula	creb3l3a
31949	blastula	itgb2
31950	blastula	tjap1
31951	blastula	scgn
31952	blastula	cidec
31953	blastula	slc6a9
31954	blastula	chatb
31955	blastula	cops4
31956	blastula	tulp3
31957	blastula	dnah5
31958	blastula	tmc2a
31959	blastula	s100a10b
31960	blastula	ccn1l1
31961	blastula	cyp3c4
31962	blastula	magoh
31963	blastula	mep1a.2
31964	blastula	megf6a
31965	blastula	dok7b
31966	blastula	myoz1b
31967	blastula	mir2188
31968	blastula	ipo9
31969	blastula	rtn2b
31970	blastula	hcst
31971	blastula	impdh1b
31972	blastula	eif5a
31973	blastula	sb:cb916
31974	blastula	zgc:109889
31975	blastula	dre-mir-19b
31976	blastula	im:7138446
31977	blastula	cdkn2c
31978	blastula	insig2
31979	blastula	zgc:113886
31980	blastula	rpl11
31981	blastula	arpp21
31982	blastula	syt11a
31983	blastula	ghrhrl
31984	blastula	slc2a11l
31985	blastula	thrap3a
31986	blastula	blvra
31987	blastula	slc13a1
31988	blastula	id:ibd2611
31989	blastula	smarcd1
31990	blastula	galr1b
31991	blastula	prcp
31992	blastula	dusp26
31993	blastula	sgpl1
31994	blastula	tnnc1a
31995	blastula	crygm2d10
31996	blastula	cnga2a
31997	blastula	id:ibd5150
31998	blastula	rhoca
31999	blastula	rpl8
32000	blastula	tulp1b
32001	blastula	mtx1b
32002	blastula	slc1a7a
32003	blastula	aspn
32004	blastula	cebp1
32005	blastula	ip6k2b
32006	blastula	cfap53
32007	blastula	exosc3
32008	blastula	pik3cd
32009	blastula	ap1s3b
32010	blastula	dre-mir-135a
32011	blastula	tmtops2b
32012	blastula	minar1
32013	blastula	zgc:101715
32014	blastula	adora2b
32015	blastula	kremen1
32016	blastula	bbox1
32017	blastula	im:7138882
32018	blastula	ikzf4
32019	blastula	galnt11
32020	blastula	chia.3
32021	blastula	ttc7a
32022	blastula	tubgcp5
32023	blastula	rbm20
32024	blastula	pou4f3
32025	blastula	svilc
32026	blastula	cmah
32027	blastula	kcnv2a
32028	blastula	il6st
32029	blastula	scamp5a
32030	blastula	crp7
32031	blastula	id:ibd5105
32032	blastula	slc39a9
32033	blastula	cd9b
32034	blastula	c1qa
32035	blastula	tubb4b
32036	blastula	col22a1
32037	blastula	myl10
32038	blastula	pmp22b
32039	blastula	pds5b
32040	blastula	ftr01
32041	blastula	im:7141073
32042	blastula	snrnp70
32043	blastula	klhl35
32044	blastula	fgf18a
32045	blastula	zfr
32046	blastula	slc22a13b
32047	blastula	ctrb.1
32048	blastula	add1
32049	blastula	n4bp2
32050	blastula	reep3b
32051	blastula	depdc1b
32052	blastula	ptprjb.1
32053	blastula	nf1a
32054	blastula	mir155
32055	blastula	mpc2a
32056	blastula	mthfd1a
32057	blastula	satb1a
32058	blastula	znf395b
32059	blastula	apeh
32060	blastula	castor2
32061	blastula	gjb3
32062	blastula	sb:cb62
32063	blastula	chst3a
32064	blastula	polr2a
32065	blastula	ndufv2
32066	blastula	rnu2
32067	blastula	figla
32068	blastula	crygm7
32069	blastula	map2k1
32070	blastula	sb:cb861
32071	blastula	uba6
32072	blastula	ephb3b
32073	blastula	uso1
32074	blastula	foxf2b
32075	blastula	si:ch211-260e23.7
32076	blastula	cyp2p6
32077	blastula	map7d1a
32078	blastula	si:ch211-251f6.7
32079	blastula	rsad2
32080	blastula	mc3r
32081	blastula	mir10585
32082	blastula	shisa10.2
32083	blastula	cnih2
32084	blastula	dvl3a
32085	blastula	kcnj4
32086	blastula	mt-nd2
32087	blastula	sb:eu525
32088	blastula	mir457a
32089	blastula	stim2a
32090	blastula	crygm2d12
32091	blastula	spon1a
32092	blastula	e2f3
32093	blastula	mtfr1
32094	blastula	chd4b
32095	blastula	cavin2b
32096	blastula	uap1l1
32097	blastula	b3gat1a
32098	blastula	mir9-2
32099	blastula	btr01
32100	blastula	sema3ab
32101	blastula	slc18a3a
32102	blastula	smarce1
32103	blastula	her15.2
32104	blastula	dre-mir-2187
32105	blastula	pid1
32106	blastula	fam49ba
32107	blastula	skp2
32108	blastula	klhl41b
32109	blastula	scn5lab
32110	blastula	mmp17a
32111	blastula	ano1a
32112	blastula	wu:fc26d05
32113	blastula	utp4
32114	blastula	crygm2d14
32115	blastula	clul1
32116	blastula	si:dkey-85k7.7
32117	blastula	mir16c
32118	blastula	rassf8b
32119	blastula	znf423
32120	blastula	mir30d
32121	blastula	tvp23b
32122	blastula	phf1
32123	blastula	pum1
32124	blastula	hps1
32125	blastula	im:7158329
32126	blastula	atp2b3b
32127	blastula	rhbdl2
32128	blastula	nek1
32129	blastula	nemp2
32130	blastula	agpat4
32131	blastula	coro1b
32132	blastula	brf1b
32133	blastula	tsc22d3
32134	blastula	sb:eu619
32135	blastula	hbae5
32136	blastula	fgf2
32137	blastula	mir454b
32138	blastula	im:7153380
32139	blastula	prkcea
32140	blastula	zgc:66156
32141	blastula	kdm5ba
32142	blastula	sb:cb449
32143	blastula	kcnc3a
32144	blastula	hes2.1
32145	blastula	ndst2a
32146	blastula	mkrn2
32147	blastula	mir30e-2
32148	blastula	zgc:113625
32149	blastula	si:ch73-208g10.1
32150	blastula	cs
32151	blastula	cndp2
32152	blastula	myo18b
32153	blastula	b4galt4
32154	blastula	cldn36
32155	blastula	asic4b
32156	blastula	sgcb
32157	blastula	slc27a1b
32158	blastula	arl15b
32159	blastula	bcl10
32160	blastula	im:7140423
32161	blastula	lgals2b
32162	blastula	septin7a
32163	blastula	ugt2b1
32164	blastula	si:ch211-127l15.7
32165	blastula	as.1666
32166	blastula	reep1
32167	blastula	sb:cb35
32168	blastula	id:ibd2003
32169	blastula	rem1
32170	blastula	crygm1
32171	blastula	acanb
32172	blastula	stac3
32173	blastula	nefmb
32174	blastula	ampd1
32175	blastula	bcat2
32176	blastula	golga2
32177	blastula	lrrc3b
32178	blastula	afap1
32179	blastula	avpr1ab
32180	blastula	tomt
32181	blastula	ccdc88c
32182	blastula	atg16l1
32183	blastula	apbb2b
32184	blastula	tlr22
32185	blastula	gabbr2
32186	blastula	prkacaa
32187	blastula	rassf2a
32188	blastula	epyc
32189	blastula	rasa2
32190	blastula	fgf5
32191	blastula	ift80
32192	blastula	gorab
32193	blastula	im:6896270
32194	blastula	cryba1l1
32195	blastula	vclb
32196	blastula	si:dkey-42i9.4
32197	blastula	faub
32198	blastula	rundc3ab
32199	blastula	chst12b.1
32200	blastula	faf1
32201	blastula	gb:ck139976
32202	blastula	gab1
32203	blastula	pld7
32204	blastula	adgrl1a
32205	blastula	nkx2.7
32206	blastula	tnfsf12
32207	blastula	atxn1l
32208	blastula	zdhhc5a
32209	blastula	npm3
32210	blastula	entpd6
32211	blastula	mir125c
32212	blastula	adgra2
32213	blastula	asphd1
32214	blastula	snapc2
32215	blastula	kdm2bb
32216	blastula	mid1ip1a
32217	blastula	mgst2
32218	blastula	rbp4l
32219	blastula	dao.3
32220	blastula	pomgnt1
32221	blastula	kdm7ab
32222	blastula	zmat1
32223	blastula	tbr1a
32224	blastula	ambp
32225	blastula	muc2.2
32226	blastula	rcor1
32227	blastula	im:7158978
32228	blastula	epha3
32229	blastula	surf6
32230	blastula	gtpbp1l
32231	blastula	cpt1a2b
32232	blastula	pklr
32233	blastula	ccn4b
32234	blastula	and4
32235	blastula	tmie
32236	blastula	mapk8a
32237	blastula	hdac11
32238	blastula	myo10
32239	blastula	ms4a17a.17
32240	blastula	hoxb7a
32241	blastula	cxcl18a.1
32242	blastula	pcmt
32243	blastula	caln2
32244	blastula	dnaaf6
32245	blastula	slc43a1b
32246	blastula	cspg5b
32247	blastula	mhc1zfa
32248	blastula	si:ch73-364h19.1
32249	blastula	kyat1
32250	blastula	klf11b
32251	blastula	marveld2b
32252	blastula	abcg1
32253	blastula	npdc1a
32254	blastula	mir200c
32255	blastula	ftr12
32256	blastula	im:7153128
32257	blastula	wasla
32258	blastula	acadvl
32259	blastula	wu:fb18c05
32260	blastula	slc30a7
32261	blastula	pdap1b
32262	blastula	cacna2d4b
32263	blastula	dnajb1b
32264	blastula	capza1b
32265	blastula	mfsd2aa
32266	blastula	cacng2b
32267	blastula	sb:cb743
32268	blastula	spon2a
32269	blastula	tmtops3a
32270	blastula	dnah10
32271	blastula	ikbkg
32272	blastula	lctla
32273	blastula	id:ibd5024
32274	blastula	rpl5a
32275	blastula	selenoh
32276	blastula	dre-mir-143-1
32277	blastula	ppp4cb
32278	blastula	hephl1a
32279	blastula	slco1f1
32280	blastula	irf1a
32281	blastula	im:7150988
32282	blastula	tpm4b
32283	blastula	gemin6
32284	blastula	sypl2b
32285	blastula	mat2b
32286	blastula	mylk2
32287	blastula	kcnk1b
32288	blastula	atp2b4
32289	blastula	mir15a-1
32290	blastula	btk
32291	blastula	tspan1
32292	blastula	aff1
32293	blastula	bach1a
32294	blastula	cenpn
32295	blastula	mapk8ip3
32296	blastula	trpc6a
32297	blastula	nrg2b
32298	blastula	acss1
32299	blastula	etnppl
32300	blastula	crybb1l2
32301	blastula	myoc
32302	blastula	id:ibd5011
32303	blastula	anxa1c
32304	blastula	fdps
32305	blastula	tmprss4b
32306	blastula	prex1
32307	blastula	agtr1a
32308	blastula	ofd1
32309	blastula	kcnip3a
32310	blastula	enpep
32311	blastula	hao2
32312	blastula	im:7159100
32313	blastula	kdm6ba
32314	blastula	mir122
32315	blastula	ctsl.1
32316	blastula	rpa1
32317	blastula	mc5rb
32318	blastula	gucy1a1
32319	blastula	npffr1l2
32320	blastula	polr3gla
32321	blastula	ostc
32322	blastula	adprh
32323	blastula	si:ch73-43g23.1
32324	blastula	her4.3
32325	blastula	mir9-5
32326	blastula	c8a
32327	blastula	adap2
32328	blastula	msx2a
32329	blastula	mpzl1l
32330	blastula	nitr4a
32331	blastula	adcy5
32332	blastula	als2b
32333	blastula	trappc13
32334	blastula	arhgef25b
32335	blastula	ifit8
32336	blastula	fezf1
32337	blastula	twf2a
32338	blastula	fcsk
32339	blastula	capn3a
32340	blastula	tipin
32341	blastula	ccdc136a
32342	blastula	st6galnac1.2
32343	blastula	sfpq
32344	blastula	postna
32345	blastula	angpt2b
32346	blastula	foxp3b
32347	blastula	fli1rs
32348	blastula	znf281b
32349	blastula	mdh1ab
32350	blastula	mgst1.1
32351	blastula	ssr1
32352	blastula	mybphb
32353	blastula	ehbp1
32354	blastula	tlcd5a
32355	blastula	afap1l2
32356	blastula	st3gal1l2
32357	blastula	dyrk1b
32358	blastula	cartl
32359	blastula	disp2
32360	blastula	slc22a5
32361	blastula	nitr12
32362	blastula	dnajc5ga
32363	blastula	slc4a10a
32364	blastula	slc25a10b
32365	blastula	fah
32366	blastula	lrrtm4l2
32367	blastula	evx2
32368	blastula	pfn2b
32369	blastula	anxa1b
32370	blastula	dre-mir-2184
32371	blastula	memo1
32372	blastula	mib2
32373	blastula	srgn
32374	blastula	fbxo36b
32375	blastula	mrps33
32376	blastula	mtf1
32377	blastula	slc26a1
32378	blastula	cpa4
32379	blastula	elavl4
32380	blastula	colec11
32381	blastula	asns
32382	blastula	cubn
32383	blastula	slc23a4
32384	blastula	cul5b
32385	blastula	tent4a
32386	blastula	kcnh4a
32387	blastula	znf384b
32388	blastula	myct1a
32389	blastula	tmx2a
32390	blastula	rab25b
32391	blastula	ncaph
32392	blastula	gtpbp1
32393	blastula	mir34b
32394	blastula	trpa1a
32395	blastula	ssh1a
32396	blastula	anpepb.1
32397	blastula	qrfprb
32398	blastula	coro2aa
32399	blastula	btc
32400	blastula	gpr35b
32401	blastula	col19a1
32402	blastula	grhprb
32403	blastula	vbp1
32404	blastula	mir150
32405	blastula	tas1r1
32406	blastula	dusp7
32407	blastula	gnl3
32408	blastula	f13a1b
32409	blastula	gmnc
32410	blastula	acer1
32411	blastula	adgrg2a
32412	blastula	ttc28
32413	blastula	atf7b
32414	blastula	slco1e1
32415	blastula	wu:fq38g07
32416	blastula	mllt10
32417	blastula	st14a
32418	blastula	psmc3
32419	blastula	lrtm2a
32420	blastula	npas3
32421	blastula	il15
32422	blastula	litaf
32423	blastula	cd209
32424	blastula	crtac1a
32425	blastula	slit1b
32426	blastula	rest
32427	blastula	fibpb
32428	blastula	chd2
32429	blastula	adgre9
32430	blastula	gabrr3b
32431	blastula	ptp4a1
32432	blastula	terf1
32433	blastula	hlfb
32434	blastula	arhgap28
32435	blastula	otc
32436	blastula	epha6
32437	blastula	ndufa13
32438	blastula	gorasp1a
32439	blastula	gabrr2b
32440	blastula	mcidas
32441	blastula	slc25a38b
32442	blastula	lamp2
32443	blastula	rad51c
32444	blastula	anxa13l
32445	blastula	myo18aa
32446	blastula	tax1bp3
32447	blastula	pfkma
32448	blastula	calm3a
32449	blastula	rrbp1a
32450	blastula	tacr1a
32451	blastula	id:ibd1152
32452	blastula	neu3.3
32453	blastula	elk3
32454	blastula	arhgap1
32455	blastula	mpdu1a
32456	blastula	drll.2
32457	blastula	dre-mir-723
32458	blastula	trim35-7
32459	blastula	kin
32460	blastula	cand2
32461	blastula	myot
32462	blastula	ypel3
32463	blastula	bcl11aa
32464	blastula	myoz1a
32465	blastula	zeb1a
32466	blastula	col12a1b
32467	blastula	zgc:113337
32468	blastula	ect2
32469	blastula	tnnt2d
32470	blastula	apbb1ip
32471	blastula	ctdsp2
32472	blastula	brip1
32473	blastula	mir732
32474	blastula	gatd3
32475	blastula	c3b.2
32476	blastula	cryba2a
32477	blastula	mhc1uea
32478	blastula	il2rgb
32479	blastula	lta4h
32480	blastula	lsm12b
32481	blastula	cyp2n13
32482	blastula	mchr2b
32483	blastula	smarcc1a
32484	blastula	hspa13
32485	blastula	mfsd4ab
32486	blastula	mhc1zja
32487	blastula	ankrd1a
32488	blastula	rbis
32489	blastula	nptx2b
32490	blastula	gpa33a
32491	blastula	loxl3a
32492	blastula	nrgna
32493	blastula	crygm2d3
32494	blastula	lamb1b
32495	blastula	map4
32496	blastula	apom
32497	blastula	mpzl3
32498	blastula	slc25a44b
32499	blastula	nmd3
32500	blastula	ino80e
32501	blastula	mir27c
32502	blastula	kcnh1a
32503	blastula	lyve1b
32504	blastula	plac8.1
32505	blastula	mybpc2a
32506	blastula	ky
32507	blastula	ly6pge
32508	blastula	dap3
32509	blastula	sb:cb225
32510	blastula	tmem243a
32511	blastula	clgn
32512	blastula	fsd1l
32513	blastula	sirt3
32514	blastula	linc-setd1ba
32515	blastula	bmi1b
32516	blastula	mastl
32517	blastula	casp7
32518	blastula	rpl6
32519	blastula	im:7151641
32520	blastula	crygmxl1
32521	blastula	elovl6l
32522	blastula	ifngr1
32523	blastula	rwdd3
32524	blastula	rgs9b
32525	blastula	vipb
32526	blastula	drd4b
32527	blastula	serinc2
32528	blastula	or70b1
32529	blastula	hmgn3
32530	blastula	stab1
32531	blastula	myha
32532	blastula	wrap73
32533	blastula	bicd1b
32534	blastula	cabp5b
32535	blastula	alpk2
32536	blastula	slc39a4
32537	blastula	rcan3
32538	blastula	ttll6
32539	blastula	st6galnac5a
32540	blastula	p2ry12
32541	blastula	oatx
32542	blastula	dazap2
32543	blastula	sult3st3
32544	blastula	snw1
32545	blastula	zgc:112399
32546	blastula	dre-mir-205
32547	blastula	tfe3a
32548	blastula	asb11
32549	blastula	foxf1
32550	blastula	adm2a
32551	blastula	rgs12b
32552	blastula	znfl1h
32553	blastula	api5
32554	blastula	rrp7a
32555	blastula	icmt
32556	blastula	ing1
32557	blastula	fshr
32558	blastula	cyb5r4
32559	blastula	sparcl1
32560	blastula	atp5if1a
32561	blastula	scpp5
32562	blastula	foxd2
32563	blastula	ugt2b3
32564	blastula	ccm2
32565	blastula	linc-ntf4/5
32566	blastula	agbl4
32567	blastula	gtf2h2
32568	blastula	sb:cb887
32569	blastula	micu1
32570	blastula	gucy2f
32571	blastula	vamp4
32572	blastula	trpc4b
32573	blastula	dnaja2a
32574	blastula	slco3a2
32575	blastula	enc1
32576	blastula	histh1l1
32577	blastula	inf2
32578	blastula	wu:cegs2510
32579	blastula	atrn
32580	blastula	atr
32581	blastula	trarg1a
32582	blastula	il2rb
32583	blastula	alk
32584	blastula	fosl1a
32585	blastula	tdo2a
32586	blastula	atpaf1
32587	blastula	bricd5
32588	blastula	cdh15
32589	blastula	ncaldb
32590	blastula	si:ch211-51c14.1
32591	blastula	ugt1a7
32592	blastula	ext1c
32593	blastula	olfcd3
32594	blastula	spint1b
32595	blastula	mapre1b
32596	blastula	tlc
32597	blastula	mex3b
32598	blastula	me3
32599	blastula	slc5a1
32600	blastula	vps28
32601	blastula	myo1cb
32602	blastula	kifl
32603	blastula	fgf10b
32604	blastula	hcn5
32605	blastula	erlin1
32606	blastula	chia.2
32607	blastula	dync2h1
32608	blastula	dre-mir-20a
32609	blastula	uts2r3
32610	blastula	cdca3
32611	blastula	masp2
32612	blastula	myo1b
32613	blastula	kmt2e
32614	blastula	actc2
32615	blastula	arrdc2
32616	blastula	grin2aa
32617	blastula	scpp9
32618	blastula	notum2
32619	blastula	matn3a
32620	blastula	snx1a
32621	blastula	ptger4c
32622	blastula	lonp1
32623	blastula	orc3
32624	blastula	kcnj19a
32625	blastula	sb:cb677
32626	blastula	actr10
32627	blastula	atp1a3al
32628	blastula	parietopsin
32629	blastula	metap2a
32630	blastula	cxcl18b
32631	blastula	mir133c
32632	blastula	sec22ba
32633	blastula	spata6
32634	blastula	napbb
32635	blastula	olfcq1
32636	blastula	ap1m3
32637	blastula	c1qtnf4
32638	blastula	ldb2b
32639	blastula	dhh
32640	blastula	ckmt2b
32641	blastula	tmem14ca
32642	blastula	snx17
32643	blastula	pard6b
32644	blastula	adgrl3.2
32645	blastula	adgrf8
32646	blastula	hpse
32647	blastula	nit2
32648	blastula	nuf2
32649	blastula	im:7154736
32650	blastula	grk5l
32651	blastula	crhr1
32652	blastula	wdr18
32653	blastula	mafb
32654	blastula	cdc42ep2
32655	blastula	tcirg1b
32656	blastula	cxxc5a
32657	blastula	ptbp2b
32658	blastula	ecrg4b
32659	blastula	klc1a
32660	blastula	mfge8a
32661	blastula	kcnj9
32662	blastula	ngfa
32663	blastula	gnai1
32664	blastula	eef1a1b
32665	blastula	ugcg
32666	blastula	arid1aa
32667	blastula	znf367
32668	blastula	atl1
32669	blastula	id:ibd5098
32670	blastula	jag2a
32671	blastula	scarf1
32672	blastula	rab5c
32673	blastula	npas2
32674	blastula	thy1
32675	blastula	rnu12
32676	blastula	enosf1
32677	blastula	slitrk4
32678	blastula	gb:bg305838
32679	blastula	zgc:101810
32680	blastula	gypc
32681	blastula	blzf1
32682	blastula	hsp70.3
32683	blastula	ehf
32684	blastula	gabra3l
32685	blastula	kcnj11
32686	blastula	dlgap1a
32687	blastula	ptger1b
32688	blastula	ugt5d1
32689	blastula	brcc3
32690	blastula	rhcgl1
32691	blastula	snphb
32692	blastula	im:7159607
32693	blastula	ppp1r14ba
32694	blastula	ulk2
32695	blastula	prph
32696	blastula	got2a
32697	blastula	tbc1d4
32698	blastula	rab18b
32699	blastula	rev1
32700	blastula	crha
32701	blastula	rsph4a
32702	blastula	fam83d
32703	blastula	ryr2b
32704	blastula	polr1d
32705	blastula	id:ibd2508
32706	blastula	adgrl2a
32707	blastula	tbc1d23
32708	blastula	ndfip1
32709	blastula	rpe65c
32710	blastula	cert1a
32711	blastula	epgn
32712	blastula	rnf17
32713	blastula	trim66
32714	blastula	st6galnac6
32715	blastula	grik2
32716	blastula	asic1b
32717	blastula	rap1aa
32718	blastula	pde6d
32719	blastula	pros1
32720	blastula	abcf2a
32721	blastula	arhgap12b
32722	blastula	btr20
32723	blastula	gnal
32724	blastula	gsg1l
32725	blastula	rprml
32726	blastula	hspb2
32727	blastula	prph2a
32728	blastula	npas4a
32729	blastula	ice1
32730	blastula	kirrel1b
32731	blastula	im:7160415
32732	blastula	pbxip1a
32733	blastula	bsnb
32734	blastula	nrxn1a
32735	blastula	sb:eu709
32736	blastula	kcnv2b
32737	blastula	dyrk2
32738	blastula	col4a4
32739	blastula	capn2a
32740	blastula	kbtbd8
32741	blastula	cep162
32742	blastula	mir101b
32743	blastula	lin9
32744	blastula	atp6v1d
32745	blastula	ctbs
32746	blastula	lhx2a
32747	blastula	bcl11ab
32748	blastula	pde4ba
32749	blastula	elavl1a
32750	blastula	lhfpl5b
32751	blastula	lcat
32752	blastula	aco1
32753	blastula	serpina1l
32754	blastula	actn2a
32755	blastula	frmd8
32756	blastula	her8.2
32757	blastula	rcvrna
32758	blastula	grin2cb
32759	blastula	cdk5r2b
32760	blastula	adam12b
32761	blastula	hnrnpa0l
32762	blastula	prxl2b
32763	blastula	trpc5b
32764	blastula	slc25a20
32765	blastula	pih1d1
32766	blastula	acsl1a
32767	blastula	eif4a3
32768	blastula	mt-nd5
32769	blastula	pik3c2b
32770	blastula	sb:cb412
32771	blastula	cox7c
32772	blastula	sb:eu939
32773	blastula	h1-10
32774	blastula	aipl2
32775	blastula	dre-mir-216a
32776	blastula	ehhadh
32777	blastula	rxfp2a
32778	blastula	ndrg3a
32779	blastula	gigyf2
32780	blastula	tmem45a
32781	blastula	st6galnac
32782	blastula	sfi1
32783	blastula	plpp3
32784	blastula	id:ibd2734
32785	blastula	tia1
32786	blastula	sec14l1
32787	blastula	uqcrq
32788	blastula	cacna1sa
32789	blastula	sall3b
32790	blastula	cd58
32791	blastula	grp
32792	blastula	cyp27c1
32793	blastula	obscnb
32794	blastula	cdc42se1
32795	blastula	asmt
32796	blastula	klf12b
32797	blastula	slc25a38a
32798	blastula	apof
32799	blastula	ugt1a1
32800	blastula	man1a2
32801	blastula	p3h3
32802	blastula	diaph2
32803	blastula	aoc1
32804	blastula	svilb
32805	blastula	rnu6-z2
32806	blastula	acsl2
32807	blastula	sb:eu824
32808	blastula	fgf6a
32809	blastula	tm9sf5
32810	blastula	chst10
32811	blastula	rab20
32812	blastula	zgc:153913
32813	blastula	rpl30
32814	blastula	ap1b1
32815	blastula	sult2st3
32816	blastula	gje1a
32817	blastula	adgrf9
32818	blastula	zgc:110540
32819	blastula	ripply2
32820	blastula	id:ibd2704
32821	blastula	pgm5
32822	blastula	id:ibd5025
32823	blastula	lgals8b
32824	blastula	rpl10
32825	blastula	c3a.3
32826	blastula	pcsk6
32827	blastula	ccr11.3
32828	blastula	itgb3a
32829	blastula	nacc1b
32830	blastula	tma7
32831	blastula	col17a1a
32832	blastula	ufm1
32833	blastula	slc8a4b
32834	blastula	cremb
32835	blastula	itpr3
32836	blastula	atg101
32837	blastula	apoc2
32838	blastula	zgc:158403
32839	blastula	cdk21
32840	blastula	cpamd8
32841	blastula	slc5a8l
32842	blastula	cryba1l2
32843	blastula	cldn35
32844	blastula	lrrc8aa
32845	blastula	sb:cb128
32846	blastula	snx14
32847	blastula	runx1t1
32848	blastula	id:ibd2247
32849	blastula	twf1b
32850	blastula	zfhx3a
32851	blastula	znf148
32852	blastula	mir23a-1
32853	blastula	htr4
32854	blastula	id:ibd3370
32855	blastula	klhl40b
32856	blastula	tgm2b
32857	blastula	ca4c
32858	blastula	zgc:153921
32859	blastula	baiap2l2a
32860	blastula	pola2
32861	blastula	erlec1
32862	blastula	adgre12
32863	blastula	pou4f4
32864	blastula	dre-mir-7ba
32865	blastula	cep83
32866	blastula	ints1
32867	blastula	gadd45ab
32868	blastula	necab2
32869	blastula	ugt1b7
32870	blastula	serpina7
32871	blastula	sagb
32872	blastula	enam
32873	blastula	vapb
32874	blastula	pfkpa
32875	blastula	pdk3a
32876	blastula	ugt1ab
32877	blastula	psmb7
32878	blastula	znf207a
32879	blastula	lmf2b
32880	blastula	fat3a
32881	blastula	hes2.2
32882	blastula	crygm2d9
32883	blastula	sypb
32884	blastula	dre-mir-152
32885	blastula	or55d1
32886	blastula	pigq
32887	blastula	coch
32888	blastula	pcdh2g29
32889	blastula	mir203a
32890	blastula	tlr5a
32891	blastula	rhobtb1
32892	blastula	mlh1
32893	blastula	gaa
32894	blastula	phf21aa
32895	blastula	mir729
32896	blastula	snrnp200
32897	blastula	rangrf
32898	blastula	pcdh2g5
32899	blastula	numa1
32900	blastula	p2rx3b
32901	blastula	prg4b
32902	blastula	nop56
32903	blastula	bcl7a
32904	blastula	oxct1a
32905	blastula	zfpm2a
32906	blastula	slc38a2
32907	blastula	lnx1
32908	blastula	dhrs13a.1
32909	blastula	fbln7
32910	blastula	sb:eu638
32911	blastula	slc34a2a
32912	blastula	tdo2b
32913	blastula	drll.3
32914	blastula	lrit1b
32915	blastula	lgi3
32916	blastula	cdc16
32917	blastula	eif4ebp1
32918	blastula	magi1b
32919	blastula	arhgef37
32920	blastula	chrna5
32921	blastula	cdkn3
32922	blastula	fam49bb
32923	blastula	pnp6
32924	blastula	gig2k
32925	blastula	parvb
32926	blastula	fam78ba
32927	blastula	lemd1
32928	blastula	nmu
32929	blastula	cdc34b
32930	blastula	col8a1b
32931	blastula	phf3
32932	blastula	atg4a
32933	blastula	defbl2
32934	blastula	sfmbt1
32935	blastula	prf1.1
32936	blastula	or42c3
32937	blastula	npy2rl
32938	blastula	lrrc24
32939	blastula	dgat1b
32940	blastula	terf2ip
32941	blastula	thpo
32942	blastula	s100u
32943	blastula	itpk1a
32944	blastula	rbpjb
32945	blastula	lnc-kalrna
32946	blastula	mtfp1
32947	blastula	snrpd2
32948	blastula	chst15
32949	blastula	vil1
32950	blastula	pcloa
32951	blastula	slc26a6l
32952	blastula	im:7160493
32953	blastula	six6b
32954	blastula	gabrz
32955	blastula	acap1
32956	blastula	tra2b
32957	blastula	si:ch211-202p1.5
32958	blastula	crmp1
32959	blastula	smc1b
32960	blastula	il17rel
32961	blastula	emc8
32962	blastula	ly6m2
32963	blastula	nhsa
32964	blastula	daam1a
32965	blastula	zfpm2b
32966	blastula	im:7136258
32967	blastula	kcnj2b
32968	blastula	tmco3
32969	blastula	znhit1
32970	blastula	bcl2l11
32971	blastula	cyth4a
32972	blastula	trpm1a
32973	blastula	stau2
32974	blastula	leprot
32975	blastula	tle2a
32976	blastula	gcat
32977	blastula	lsg1
32978	blastula	cars2
32979	blastula	cart1
32980	blastula	dre-mir-129-2
32981	blastula	ripk4
32982	blastula	ndufb6
32983	blastula	sdk1b
32984	blastula	dre-mir-9-1
32985	blastula	znfl1c
32986	blastula	kat5a
32987	blastula	myhz1.1l
32988	blastula	hsbp1b
32989	blastula	dre-mir-7132
32990	blastula	ush1ga
32991	blastula	ralyl
32992	blastula	acads
32993	blastula	sb:cb170
32994	blastula	gas8
32995	blastula	polq
32996	blastula	btbd2a
32997	blastula	kif7
32998	blastula	gna14a
32999	blastula	gramd1bb
33000	blastula	id:ibd1255
33001	blastula	ift20
33002	blastula	grin2db
33003	blastula	cacna1eb
33004	blastula	bag3
33005	blastula	nobox
33006	blastula	hexa
33007	blastula	tax1bp1b
33008	blastula	dre-mir-375-1
33009	blastula	flot2a
33010	blastula	chka
33011	blastula	rpl23a
33012	blastula	kif3ca
33013	blastula	slc25a32a
33014	blastula	id:ibd5030
33015	blastula	hcn1
33016	blastula	bnip3
33017	blastula	cckb
33018	blastula	brms1
33019	blastula	sirt2
33020	blastula	sult3st4
33021	blastula	sf3b4
33022	blastula	cth
33023	blastula	gjb10
33024	blastula	rabac1
33025	blastula	slc1a6
33026	blastula	mir27d
33027	blastula	dhrs13l1
33028	blastula	gdf15
33029	blastula	trim109
33030	blastula	rcvrnb
33031	blastula	anxa5a
33032	blastula	trnau1apb
33033	blastula	ssuh2rs1
33034	blastula	gpr185b
33035	blastula	tshr
33036	blastula	dock2
33037	blastula	smarca4b
33038	blastula	bmp10
33039	blastula	spdl1
33040	blastula	trip10a
33041	blastula	mir199-3a
33042	blastula	psma5
33043	blastula	dcdc2b
33044	blastula	piezo1
33045	blastula	mid2
33046	blastula	pcdh1g2
33047	blastula	ralaa
33048	blastula	mhc1uba
33049	blastula	gpr183a
33050	blastula	birc5a
33051	blastula	si:ch73-103b11.2
33052	blastula	gabra2b
33053	blastula	sb:cb92
33054	blastula	arl6ip5a
33055	blastula	rpl35a
33056	blastula	htr3a
33057	blastula	strn3
33058	blastula	ap1g1
33059	blastula	vcla
33060	blastula	sb:cb461
33061	blastula	birc2
33062	blastula	qdprb.1
33063	blastula	ugp2a
33064	blastula	p2rx1
33065	blastula	dst
33066	blastula	c3a.6
33067	blastula	bnip1b
33068	blastula	mafk
33069	blastula	foxo1a
33070	blastula	dre-mir-216b
33071	blastula	pdk1
33072	blastula	rbp2b
33073	blastula	id:ibd5096
33074	blastula	znf513a
33075	blastula	yy1b
33076	blastula	tpt1
33077	blastula	dnmbp
33078	blastula	snrpd3l
33079	blastula	si:ch211-113e8.11
33080	blastula	slc37a4a
33081	blastula	hpse2
33082	blastula	zanl
33083	blastula	nppc
33084	blastula	fstl4
33085	blastula	nol9
33086	blastula	tmtc4
33087	blastula	kif3cb
33088	blastula	dnajc6
33089	blastula	kcna1b
33090	blastula	adob
33091	blastula	slc22a13a
33092	blastula	cxcr5
33093	blastula	tnfaip8l3
33094	blastula	ovgp1
33095	blastula	cbll1
33096	blastula	atp2a1l
33097	blastula	polr3k
33098	blastula	zgc:123103
33099	blastula	hivep3a
33100	blastula	hmbox1a
33101	blastula	rab38c
33102	blastula	boka
33103	blastula	ptprbl
33104	blastula	elp4
33105	blastula	hivep2b
33106	blastula	cfl2
33107	blastula	nid2b
33108	blastula	ch25hl2
33109	blastula	usta
33110	blastula	dre-mir-301a-1
33111	blastula	rab5aa
33112	blastula	npsn
33113	blastula	or62c5
33114	blastula	tap2a
33115	blastula	cldn28
33116	blastula	cwf19l1
33117	blastula	pir
33118	blastula	id:ibd1132
33119	blastula	palmdb
33120	blastula	syt7b
33121	blastula	wdr83
33122	blastula	si:ch211-197n1.2
33123	blastula	hnrnpl
33124	blastula	tmod4
33125	blastula	tsc1a
33126	blastula	si:dkeyp-113d7.1
33127	blastula	im:7151449
33128	blastula	cxcl11.5
33129	blastula	cdc14b
33130	blastula	agtrap
33131	blastula	hrc
33132	blastula	aph1b
33133	blastula	mir190b
33134	blastula	si:dkeyp-97a10.2
33135	blastula	ecm2
33136	blastula	mtrex
33137	blastula	tlx3a
33138	blastula	cttnbp2
33139	blastula	cyp2x12
33140	blastula	nitr5
33141	blastula	pcyt1aa
33142	blastula	sh3d21
33143	blastula	id:ibd2249
33144	blastula	im:6910558
33145	blastula	spw
33146	blastula	id:ibd5042
33147	blastula	zgc:113691
33148	blastula	c2cd4a
33149	blastula	gna11b
33150	blastula	fynb
33151	blastula	eef1a1a
33152	blastula	myo1d
33153	blastula	wu:fj67h05
33154	blastula	clcn1a
33155	blastula	tbc1d17
33156	blastula	txnl4a
33157	blastula	mlycd
33158	blastula	eif4a1b
33159	blastula	csf1a
33160	blastula	ctrl
33161	blastula	prss23
33162	blastula	nitr8
33163	blastula	slco2b1
33164	blastula	pdia2
33165	blastula	fpr1
33166	blastula	herc56.3
33167	blastula	nup54
33168	blastula	slc9a6b
33169	blastula	unc45a
33170	blastula	ssu72
33171	blastula	im:7142102
33172	blastula	msrb3
33173	blastula	sinup
33174	blastula	acadm
33175	blastula	pik3c3
33176	blastula	nr2c2
33177	blastula	retsat.2
33178	blastula	ddx20
33179	blastula	chst12a
33180	blastula	slc25a25a
33181	blastula	sb:cb673
33182	blastula	cyth1b
33183	blastula	frem2b
33184	blastula	rasip1
33185	blastula	im:7154813
33186	blastula	tpo
33187	blastula	mthfd1l
33188	blastula	alg5
33189	blastula	mir7147
33190	blastula	kmt2ca
33191	blastula	lrrtm4l1
33192	blastula	sypl2a
33193	blastula	mir10b-1
33194	blastula	pebp1
33195	blastula	irs2a
33196	blastula	setx
33197	blastula	guca1e
33198	blastula	plppr3a
33199	blastula	gja10a
33200	blastula	hdgfl2
33201	blastula	ndufs3
33202	blastula	eif5
33203	blastula	arpc5la
33204	blastula	cxcl11.1
33205	blastula	tafa5b
33206	blastula	cbx1a
33207	blastula	mir181c
33208	blastula	xpnpep1
33209	blastula	llgl1
33210	blastula	parp3
33211	blastula	ora3.1
33212	blastula	taar15
33213	blastula	magi2a
33214	blastula	gatad1
33215	blastula	myo1ca
33216	blastula	scin
33217	blastula	nxnl2
33218	blastula	txlnbb
33219	blastula	creb3l1
33220	blastula	sb:cb67
33221	blastula	im:7144813
33222	blastula	baiap2l2b
33223	blastula	dynlrb1
33224	blastula	col9a1a
33225	blastula	rab38b
33226	blastula	kcnk5a
33227	blastula	bmb
33228	blastula	tnfrsf18
33229	blastula	apobb.2
33230	blastula	pde3a
33231	blastula	zbtb8a
33232	blastula	rad51b
33233	blastula	id:ibd5028
33234	blastula	mir459
33235	blastula	chrm1b
33236	blastula	cyp2aa4
33237	blastula	arf6a
33238	blastula	gabrg3
33239	blastula	pcdh2g3
33240	blastula	cyp4v2b
33241	blastula	kcnq5a
33242	blastula	si:ch211-266c8.2
33243	blastula	slc7a6
33244	blastula	lin7c
33245	blastula	gpr143
33246	blastula	henmt1
33247	blastula	vkorc1l1
33248	blastula	lgi2b
33249	blastula	brap
33250	blastula	im:7139520
33251	blastula	alad
33252	blastula	pfas
33253	blastula	ifit13p
33254	blastula	ppp1r14bb
33255	blastula	st7
33256	blastula	obsl1a
33257	blastula	ccl19a.1
33258	blastula	hirip3
33259	blastula	dpf3
33260	blastula	faah2a
33261	blastula	tapbpl
33262	blastula	cpt2
33263	blastula	pudp
33264	blastula	negr1
33265	blastula	calcrlb
33266	blastula	gchfr
33267	blastula	acot20
33268	blastula	cryba1a
33269	blastula	dnm2b
33270	blastula	im:7154964
33271	blastula	cep70
33272	blastula	aspolin
33273	blastula	im:6901549
33274	blastula	lims2
33275	blastula	col5a2b
33276	blastula	prkg3
33277	blastula	isg15
33278	blastula	cenpv
33279	blastula	ppp1r37
33280	blastula	cyp2k16
33281	blastula	psd3l
33282	blastula	gabarapb
33283	blastula	mical2a
33284	blastula	gcgb
33285	blastula	im:7159684
33286	blastula	si:ch211-265g21.1
33287	blastula	kcnk1a
33288	blastula	sdad1
33289	blastula	tcea2
33290	blastula	prmt3
33291	blastula	birc6-as2
33292	blastula	dbpb
33293	blastula	glra2
33294	blastula	ilf2
33295	blastula	mrpl15
33296	blastula	scn3b
33297	blastula	zgc:91968
33298	blastula	nmur3
33299	blastula	pdk4
33300	blastula	gpc2
33301	blastula	sult1st4
33302	blastula	npffr1l3
33303	blastula	dennd5b
33304	blastula	hist2h3ca1
33305	blastula	mir126b
33306	blastula	atg9b
33307	blastula	asic1c
33308	blastula	im:7151201
33309	blastula	ly75
33310	blastula	cyp51
33311	blastula	acaa2
33312	blastula	tekt3
33313	blastula	tnks1bp1
33314	blastula	mlip
33315	blastula	micall2b
33316	blastula	triap1
33317	blastula	arhgap27
33318	blastula	wfikkn2b
33319	blastula	p2rx8
33320	blastula	sb:cb1081
33321	blastula	erbin
33322	blastula	il10ra
33323	blastula	tmem134
33324	blastula	linc-gtf2f2b
33325	blastula	tnrc6ba
33326	blastula	rnd2
33327	blastula	gtf3aa
33328	blastula	epob
33329	blastula	cabp7b
33330	blastula	bdkrb1
33331	blastula	ccsapb
33332	blastula	im:7151847
33333	blastula	id:ibd1072
33334	blastula	arhgap12a
33335	blastula	ccnj
33336	blastula	micall1a
33337	blastula	tas2r200.2
33338	blastula	or55a1
33339	blastula	kmt5aa
33340	blastula	ccdc124
33341	blastula	inhbab
33342	blastula	si:dkey-247k7.2
33343	blastula	pane1
33344	blastula	neurl1b
33345	blastula	aaas
33346	blastula	tsc1b
33347	blastula	lim2.3
33348	blastula	kcnq2b
33349	blastula	rnpep
33350	blastula	stx4
33351	blastula	focad
33352	blastula	rgs6
33353	blastula	inpp5ka
33354	blastula	cnn1a
33355	blastula	tmem198b
33356	blastula	c8g
33357	blastula	nccrp1
33358	blastula	cep126
33359	blastula	hadhab
33360	blastula	nipa2
33361	blastula	rbms3
33362	blastula	ptgdsa
33363	blastula	smurf2
33364	blastula	obscna
33365	blastula	or42c1
33366	blastula	otol1a
33367	blastula	crygm5
33368	blastula	rab4a
33369	blastula	mylk3
33370	blastula	tfdp1a
33371	blastula	bnip4
33372	blastula	mir142a
33373	blastula	mfsd1l
33374	blastula	ube2kb
33375	blastula	prkd2
33376	blastula	il10rb
33377	blastula	rab11fip5b
33378	blastula	crygm4
33379	blastula	im:7156958
33380	blastula	pgm3
33381	blastula	muc5.2
33382	blastula	znfl1j
33383	blastula	scg2b
33384	blastula	im:7152855
33385	blastula	dhrs13b.1
33386	blastula	sb:cb1076
33387	blastula	mir301c
33388	blastula	lgi2a
33389	blastula	hibadhb
33390	blastula	lin28b
33391	blastula	trbc2
33392	blastula	hist1h4l
33393	blastula	crygm2d15
33394	blastula	klhl17
33395	blastula	itln3
33396	blastula	nell3
33397	blastula	pde6ha
33398	blastula	mir196a-2
33399	blastula	ugt5g2
33400	blastula	polr3h
33401	blastula	hs3st1l1
33402	blastula	myo1ea
33403	blastula	sgk2a
33404	blastula	scml4
33405	blastula	si:dkey-204l11.1
33406	blastula	bif1.2
33407	blastula	si:dkeyp-68b7.7
33408	blastula	cox8b
33409	blastula	cyp46a1.2
33410	blastula	cplx4a
33411	blastula	sb:cb922
33412	blastula	naa50
33413	blastula	bgna
33414	blastula	tspan2a
33415	blastula	ly6m3
33416	blastula	id:ibd2031
33417	blastula	ccr14
33418	blastula	lman2la
33419	blastula	qdpra
33420	blastula	slc6a11a
33421	blastula	im:7155584
33422	blastula	dnai7
33423	blastula	lrrcc1
33424	blastula	itih3b.1
33425	blastula	aqp8a.2
33426	blastula	gpr85
33427	blastula	dhdh.1
33428	blastula	rpl22
33429	blastula	nlk2
33430	blastula	abcc6b.1
33431	blastula	clcn4
33432	blastula	gabrr3a
33433	blastula	nr1d4b
33434	blastula	pcyt1ab
33435	blastula	dot1l
33436	blastula	st6galnac3
33437	blastula	rps6
33438	blastula	sb:eu768
33439	blastula	rpl22l1
33440	blastula	zgc:171599
33441	blastula	slc25a35
33442	blastula	chrnb4
33443	blastula	il17a/f2
33444	blastula	faah
33445	blastula	fech
33446	blastula	klhl24a
33447	blastula	hspb6
33448	blastula	cactin
33449	blastula	grna.2
33450	blastula	itsn1
33451	blastula	slc35b1
33452	blastula	sb:eu1019
33453	blastula	ugt5f1
33454	blastula	chrm5a
33455	blastula	ska3
33456	blastula	klhl13
33457	blastula	cavin1b
33458	blastula	reck
33459	blastula	b2ml
33460	blastula	im:7150401
33461	blastula	gja1a
33462	blastula	wdr5
33463	blastula	cfb
33464	blastula	slc8a2b
33465	blastula	prdm15
33466	blastula	sccpdhb
33467	blastula	rcn3
33468	blastula	im:7158134
33469	blastula	ext2
33470	blastula	cntf
33471	blastula	dusp23a
33472	blastula	mybl1
33473	blastula	wu:cegs2524
33474	blastula	gjc4a.1
33475	blastula	cfhl4
33476	blastula	ubqln4
33477	blastula	shtn3
33478	blastula	ubr3
33479	blastula	sb:cb502
33480	blastula	id:ibd5160
33481	blastula	fzd4
33482	blastula	pja2
33483	blastula	adgre17
33484	blastula	sb:cb829
33485	blastula	wfikkn2a
33486	blastula	vangl1
33487	blastula	si:ch211-213d14.3
33488	blastula	fjx1
33489	blastula	znf692
33490	blastula	mazb
33491	blastula	nedd8
33492	blastula	terc
33493	blastula	kansl2
33494	blastula	cacna1ba
33495	blastula	cpvl
33496	blastula	pdcl
33497	blastula	col14a1b
33498	blastula	glra3
33499	blastula	aqp1a.2
33500	blastula	ano3
33501	blastula	bmal2
33502	blastula	mrps16
33503	blastula	rab40b
33504	blastula	zgc:56622
33505	blastula	crygm2f
33506	blastula	im:7144838
33507	blastula	mhc2dab
33508	blastula	cilp
33509	blastula	tbl2
33510	blastula	lonrf1l
33511	blastula	pfkla
33512	blastula	dhrs13a.2
33513	blastula	fndc7rs1
33514	blastula	si:dkey-238i5.2
33515	blastula	dock8
33516	blastula	ora6
33517	blastula	tgif2
33518	blastula	rgs5a
33519	blastula	glsb
33520	blastula	samsn1a
33521	blastula	bhlha9
33522	blastula	camkvl
33523	blastula	abcb11a
33524	blastula	dnaaf2
33525	blastula	ggt1a
33526	blastula	tlr8b
33527	blastula	nog5
33528	blastula	mindy4b
33529	blastula	nfkb1
33530	blastula	sycp2
33531	blastula	bmf2
33532	blastula	papss2a
33533	blastula	wu:fc67d01
33534	blastula	ba1l
33535	blastula	tefb
33536	blastula	kcnk9
33537	blastula	ela2
33538	blastula	tmem47
33539	blastula	zgc:77938
33540	blastula	linc-arid4a
33541	blastula	comp
33542	blastula	xcr1b.3
33543	blastula	camta1a
33544	blastula	clrn2
33545	blastula	mapkbp1
33546	blastula	abcg2a
33547	blastula	stx16
33548	blastula	pde6ga
33549	blastula	col28a2a
33550	blastula	gtf3ab
33551	blastula	crygm2d8
33552	blastula	bicd1a
33553	blastula	kif3b
33554	blastula	slc18b1
33555	blastula	pfkfb1
33556	blastula	zgc:136930
33557	blastula	id:ibd5010
33558	blastula	ldb1b
33559	blastula	ttpal
33560	blastula	serpinf1
33561	blastula	cfap45
33562	blastula	hibadha
33563	blastula	elf2a
33564	blastula	sh3yl1
33565	blastula	tlr1
33566	blastula	nradd
33567	blastula	mir489
33568	blastula	crygn2
33569	blastula	tnfaip3
33570	blastula	cdc20
33571	blastula	bsg
33572	blastula	batf
33573	blastula	dnah9l
33574	blastula	scpp1
33575	blastula	dip2ba
33576	blastula	pth4
33577	blastula	bmp8a
33578	blastula	tap2c
33579	blastula	rabep1
33580	blastula	mst1rb
33581	blastula	ndufb8
33582	blastula	crygm2a
33583	blastula	sst5
33584	blastula	im:7152121
33585	blastula	mir15c
33586	blastula	hsf5
33587	blastula	ccn5
33588	blastula	id:ibd5115
33589	blastula	id:ibd5069
33590	blastula	id:ibd1043
33591	blastula	si:ch211-165f21.6
33592	blastula	gnaq
33593	blastula	efcc1
33594	blastula	kalrnb
33595	blastula	wu:fc46h12
33596	blastula	si:dkey-251i10.2
33597	blastula	fzd3b
33598	blastula	acp1
33599	blastula	znf106a
33600	blastula	id:ibd5122
33601	blastula	rab1bb
33602	blastula	vps4b
33603	blastula	pcdh1g30
33604	blastula	crp3
33605	blastula	mxe
33606	blastula	tgm2a
33607	blastula	trim16
33608	blastula	kcnj3a
33609	blastula	acy3.2
33610	blastula	helz
33611	blastula	telo2
33612	blastula	mia3
33613	blastula	kcnj12b
33614	blastula	mat2al
33615	blastula	znf622
33616	blastula	zbtb37
33617	blastula	mir16b
33618	blastula	esamb
33619	blastula	slc7a3a
33620	blastula	ndst1a
33621	blastula	pbld2
33622	blastula	id:ibd5027
33623	blastula	nmur1a
33624	blastula	slc24a5
33625	blastula	mapk11
33626	blastula	fzd9a
33627	blastula	map4l
33628	blastula	cyp2k19
33629	blastula	foxf2a
33630	blastula	im:7148428
33631	blastula	piezo2b
33632	blastula	id:ibd5146
33633	blastula	crtap
33634	blastula	si:dkey-11f4.16
33635	blastula	trim9
33636	blastula	fut9b.3
33637	blastula	glipr2
33638	blastula	tnfrsf9a
33639	blastula	prf1.9
33640	blastula	golm1
33641	blastula	trp
33642	blastula	wu:fb97g03
33643	blastula	cart3
33644	blastula	im:7142016
33645	blastula	wu:fq18c07
33646	blastula	slc38a10
33647	blastula	ucmaa
33648	blastula	mtss1la
33649	blastula	sb:cb470
33650	blastula	kctd15b
33651	blastula	c7b
33652	blastula	gb:ai722369
33653	blastula	asb5b
33654	blastula	ece2b
33655	blastula	map3k10
33656	blastula	marc1
33657	blastula	cadpsa
33658	blastula	tfpia
33659	blastula	sb:cb312
33660	blastula	cldn3a
33661	blastula	slco1f4
33662	blastula	sult2st2
33663	blastula	or109-6
33664	blastula	alp3
33665	blastula	rab12
33666	blastula	mcf2lb
33667	blastula	myl4
33668	blastula	si:ch211-285f17.1
33669	blastula	zbtb46
33670	blastula	smtnl1
33671	blastula	slc6a14
33672	blastula	il7
33673	blastula	p2rx5
33674	blastula	plbd1a
33675	blastula	mir18b
33676	blastula	linc-tcrb
33677	blastula	rtn2a
33678	blastula	stoml3b
33679	blastula	or70a4
33680	blastula	ugt1b5
33681	blastula	mpped1
33682	blastula	ssx2ipb
33683	blastula	acadl
33684	blastula	pdgfd
33685	blastula	sft2d2a
33686	blastula	zgc:101040
33687	blastula	scn4ba
33688	blastula	tmem205
33689	blastula	drd1a
33690	blastula	snx9a
33691	blastula	id:ibd5063
33692	blastula	serpinf2a
33693	blastula	clmpb
33694	blastula	bzw2
33695	blastula	gpr6
33696	blastula	cetn2
33697	blastula	id:ibd5149
33698	blastula	ora3.2
33699	blastula	mt-co2
33700	blastula	nt5c3a
33701	blastula	slc51a
33702	blastula	slc9a5
33703	blastula	cd37
33704	blastula	si:ch211-198j3.1
33705	blastula	smyd4
33706	blastula	st8sia7.2
33707	blastula	ankrd12
33708	blastula	si:dkey-8o15.3
33709	blastula	im:7138809
33710	blastula	aipl1
33711	blastula	wu:fb60e10
33712	blastula	zgc:77650
33713	blastula	fgf11a
33714	blastula	tsn
33715	blastula	cacna1hb
33716	blastula	arrb1
33717	blastula	calb1
33718	blastula	znhit3
33719	blastula	slc35a3b
33720	blastula	gpt
33721	blastula	cyp2aa1
33722	blastula	dnajb9b
33723	blastula	vstm4b
33724	blastula	cimap1d
33725	blastula	nmba
33726	blastula	mideasa
33727	blastula	cntrl
33728	blastula	ugp2b
33729	blastula	tent5aa
33730	blastula	illr3
33731	blastula	dipk2b
33732	blastula	porcnl
33733	blastula	ch25hl1.2
33734	blastula	rpsa
33735	blastula	crhr2
33736	blastula	kcng4a
33737	blastula	si:ch1073-186i23.1
33738	blastula	crygm2c
33739	blastula	adgrg4b
33740	blastula	rsl24d1
33741	blastula	qrfpra
33742	blastula	id:ibd3027
33743	blastula	pgam1b
33744	blastula	eif3m
33745	blastula	linc-csnk1a1
33746	blastula	rad17
33747	blastula	srd5a2b
33748	blastula	zgc:165409
33749	blastula	gpr185a
33750	blastula	pi4k2b
33751	blastula	got1
33752	blastula	muc2.1
33753	blastula	cd99
33754	blastula	syngap1b
33755	blastula	si:ch73-7i4.2
33756	blastula	pnpla2
33757	blastula	col21a1
33758	blastula	habp2
33759	blastula	rbck1
33760	blastula	pex14
33761	blastula	or55e1
33762	blastula	mir222c
33763	blastula	cep170bb
33764	blastula	xpc
33765	blastula	mettl16
33766	blastula	olfct1
33767	blastula	sema6d
33768	blastula	sb:eu1015
33769	blastula	tnni2a.1
33770	blastula	gpr139
33771	blastula	zpld1b
33772	blastula	cox7b
33773	blastula	zgc:194210
33774	blastula	gmeb1
33775	blastula	chp1
33776	blastula	kat6a
33777	blastula	zmat3
33778	blastula	crata
33779	blastula	id:ibd5141
33780	blastula	tmem120aa
33781	blastula	or93a1
33782	blastula	crybgx
33783	blastula	cax1
33784	blastula	pho
33785	blastula	eps15l1b
33786	blastula	trpc6b
33787	blastula	plac8l1
33788	blastula	im:7158321
33789	blastula	tfcp2
33790	blastula	crygs3
33791	blastula	mir2185
33792	blastula	agfg1a
33793	blastula	tbxas1
33794	blastula	cavin2a
33795	blastula	linc-elovl1a
33796	blastula	gabrr1
33797	blastula	hyal2b
33798	blastula	guca1g
33799	blastula	im:3815824
33800	blastula	mir93
33801	blastula	twf2b
33802	blastula	cdc42ep5
33803	blastula	qrfp
33804	blastula	g3bp1
33805	blastula	taar19l
33806	blastula	noc2l
33807	blastula	trim8a
33808	blastula	mir7a-1
33809	blastula	pigp
33810	blastula	epdr1
33811	blastula	smpd2a
33812	blastula	ttr
33813	blastula	chrm1a
33814	blastula	sb:cb185
33815	blastula	mrps17
33816	blastula	mmp21
33817	blastula	pleca
33818	blastula	tlcd1
33819	blastula	zhx2a
33820	blastula	otogl
33821	blastula	dre-mir-148
33822	blastula	nkx3-1
33823	blastula	pku300
33824	blastula	pcdh1g32
33825	blastula	mrpl47
33826	blastula	xkr4
33827	blastula	fat2
33828	blastula	egr4
33829	blastula	irs2b
33830	blastula	vimr1
33831	blastula	mepcea
33832	blastula	nuak1b
33833	blastula	maf1b
33834	blastula	rab35a
33835	blastula	polr3c
33836	blastula	linc-cldn7a
33837	blastula	chmp5b
33838	blastula	slc37a4b
33839	blastula	zgc:109982
33840	blastula	mhc2dhb
33841	blastula	ahr1a
33842	blastula	prdm1b
33843	blastula	hem
33844	blastula	dvl1a
33845	blastula	rras
33846	blastula	lpcat4
33847	blastula	snrpd1
33848	blastula	ndufa4l2a
33849	blastula	crb3b
33850	blastula	mirlet7j
33851	blastula	fscn1b
33852	blastula	mst1ra
33853	blastula	chd3
33854	blastula	sb:cb288
33855	blastula	usp40
33856	blastula	mir130b
33857	blastula	eepd1
33858	blastula	rasl12
33859	blastula	gdf10b
33860	blastula	mocos
33861	blastula	sat2a.1
33862	blastula	slc22a4
33863	blastula	rnf114
33864	blastula	fosb
33865	blastula	tnrc18
33866	blastula	tnfrsf14
33867	blastula	im:7146844
33868	blastula	ms4a17a.11
33869	blastula	emd
33870	blastula	sb:cb919
33871	blastula	cdc26
33872	blastula	sp3a
33873	blastula	yeats4
33874	blastula	eml1
33875	blastula	ora4
33876	blastula	iqsec1a
33877	blastula	ugt2b6
33878	blastula	lclat1
33879	blastula	smc6
33880	blastula	htr2b
33881	blastula	ttll10
33882	blastula	nat16
33883	blastula	frrs1b
33884	blastula	zgc:65811
33885	blastula	adgrf6
33886	blastula	relt
33887	blastula	zfyve28
33888	blastula	adma
33889	blastula	cacna1sb
33890	blastula	pip5k1ca
33891	blastula	lrfn5b
33892	blastula	ftsj1
33893	blastula	ccr12b.2
33894	blastula	bsna
33895	blastula	srpra
33896	blastula	crygm2d6
33897	blastula	pkp3a
33898	blastula	prss12
33899	blastula	xiap
33900	blastula	znf142
33901	blastula	dazap1
33902	blastula	slc1a8b
33903	blastula	kcnn2
33904	blastula	cbx3a
33905	blastula	dner
33906	blastula	chid1
33907	blastula	cldn10d
33908	blastula	mir192
33909	blastula	adora2c
33910	blastula	pde3b
33911	blastula	mir301b
33912	blastula	cd164l2
33913	blastula	slc26a10
33914	blastula	ephb2b
33915	blastula	mir3618
33916	blastula	arglu1a
33917	blastula	yjefn3
33918	blastula	agap1
33919	blastula	cdab
33920	blastula	wu:fc23c09
33921	blastula	ubox5
33922	blastula	fgl1b
33923	blastula	dntt
33924	blastula	rab11fip2
33925	blastula	prim2
33926	blastula	or42c2
33927	blastula	slc27a4
33928	blastula	vapal
33929	blastula	cdc25d
33930	blastula	zbtb20
33931	blastula	ncapg2
33932	blastula	acot17
33933	blastula	lsm6
33934	blastula	ripply3
33935	blastula	il2
33936	blastula	enpp1
33937	blastula	coq9
33938	blastula	gpc3
33939	blastula	zgc:110410
33940	blastula	gpnmb
33941	blastula	si:dkey-23i12.5
33942	blastula	itih3a.1
33943	blastula	bco2b
33944	blastula	cox6c
33945	blastula	fxyd6l
33946	blastula	arrdc3a
33947	blastula	strip1
33948	blastula	med20
33949	blastula	id:ibd1234
33950	blastula	vash1
33951	blastula	ano1b
33952	blastula	prph2b
33953	blastula	im:7138016
33954	blastula	adh5l
33955	blastula	pvalb3
33956	blastula	clint1a
33957	blastula	dis3l2
33958	blastula	grik1a
33959	blastula	mtpap
33960	blastula	rbp1.2
33961	blastula	adrb3b
33962	blastula	timp3
33963	blastula	sez6l2
33964	blastula	cdkn1ba
33965	blastula	uqcc6
33966	blastula	cpa1
33967	blastula	saal1
33968	blastula	znf865
33969	blastula	slc47a5
33970	blastula	gjc2
33971	blastula	acacb
33972	blastula	enox1
33973	blastula	zp2.6
33974	blastula	ccl20a.3
33975	blastula	lipea
33976	blastula	itgb8
33977	blastula	mir107b
33978	blastula	psma3
33979	blastula	kcnk2a
33980	blastula	tafa3b
33981	blastula	ugt5c1
33982	blastula	nck2a
33983	blastula	iba57
33984	blastula	ambn
33985	blastula	slc4a3
33986	blastula	znhit2
33987	blastula	zgc:114041
33988	blastula	cyb5r3
33989	blastula	dpagt1
33990	blastula	wu:fb78b11
33991	blastula	gemin7
33992	blastula	ddx5
33993	blastula	nrbf2b
33994	blastula	zgc:112285
33995	blastula	tfcp2l1
33996	blastula	sobpb
33997	blastula	nedd9
33998	blastula	cbln14
33999	blastula	cct8
34000	blastula	elf3
34001	blastula	lgals3bp.1
34002	blastula	tas2r202
34003	blastula	slc29a1b
34004	blastula	mtx2
34005	blastula	rnasel4
34006	blastula	add3b
34007	blastula	git1
34008	blastula	gpr12
34009	blastula	stk35
34010	blastula	l3mbtl2
34011	blastula	kcnh8
34012	blastula	drp2
34013	blastula	klhl43
34014	blastula	hbp1
34015	blastula	wu:fa10d10
34016	blastula	hp
34017	blastula	rapgef3
34018	blastula	acot18
34019	blastula	clcf1
34020	blastula	prokr1a
34021	blastula	pdca
34022	blastula	abl2
34023	blastula	si:ch211-248e11.2
34024	blastula	reps2
34025	blastula	nkx3.3
34026	blastula	zgc:173443
34027	blastula	nuak1a
34028	blastula	tas2r200.1
34029	blastula	cbln2b
34030	blastula	rps6kc1
34031	blastula	btla
34032	blastula	kcnk13b
34033	blastula	stard8
34034	blastula	cabp7a
34035	blastula	plek
34036	blastula	c5
34037	blastula	crygm2d11
34038	blastula	ptpn13
34039	blastula	tfr2
34040	blastula	jund
34041	blastula	rnf185
34042	blastula	si:ch73-368j24.7
34043	blastula	st3gal1l
34044	blastula	dido1
34045	blastula	mlpha
34046	blastula	or42e3
34047	blastula	hbae1.3
34048	blastula	primpol
34049	blastula	or30bt3
34050	blastula	si:ch211-279m15.1
34051	blastula	egfrb
34052	blastula	itgam.1
34053	blastula	pld2
34054	blastula	foxn3
34055	blastula	zgc:66483
34056	blastula	dusp27
34057	blastula	zgc:158343
34058	blastula	add2
34059	blastula	kcnma1b
34060	blastula	aldh3b2
34061	blastula	prg4a
34062	blastula	wu:fd55c06
34063	blastula	creg1
34064	blastula	gpr37b
34065	blastula	zgc:113030
34066	blastula	mir215
34067	blastula	cpne4a
34068	blastula	setdb1a
34069	blastula	tdp1
34070	blastula	toe1
34071	blastula	acd
34072	blastula	smarcc2
34073	blastula	epha2b
34074	blastula	tgfb5
34075	blastula	efna1a
34076	blastula	cacna1ea
34077	blastula	decr1
34078	blastula	prlrb
34079	blastula	slc25a37
34080	blastula	chia.1
34081	blastula	aff3
34082	blastula	fbln5
34083	blastula	si:dkey-151m15.8
34084	blastula	faah2b
34085	blastula	atp5meb
34086	blastula	ddah1
34087	blastula	srd5a2a
34088	blastula	fxyd12
34089	blastula	gzma
34090	blastula	znfx1
34091	blastula	nipa1
34092	blastula	fam168a
34093	blastula	lamp1a
34094	blastula	jmjd4
34095	blastula	im:7136562
34096	blastula	rpl23
34097	blastula	cela1.5
34098	blastula	bmp1b
34099	blastula	rnf24
34100	blastula	cacna1g
34101	blastula	epha4l
34102	blastula	klf6b
34103	blastula	mettl9
34104	blastula	phf19
34105	blastula	pcdh2g2
34106	blastula	znf512
34107	blastula	bfsp1
34108	blastula	zhx3b
34109	blastula	ccnp
34110	blastula	tmem178a
34111	blastula	cntnap2a
34112	blastula	nemp1
34113	blastula	harbi2
34114	blastula	znf804a
34115	blastula	dnah2
34116	blastula	asah1a
34117	blastula	slc12a10.3
34118	blastula	si:dkey-21k10.2
34119	blastula	muc5.3
34120	blastula	ppp1r15b
34121	blastula	zgc:77748
34122	blastula	si:ch211-106e7.2
34123	blastula	pmvk
34124	blastula	ikzf2
34125	blastula	alox5a
34126	blastula	cnot2
34127	blastula	g6pc1b
34128	blastula	rom1a
34129	blastula	syngap1a
34130	blastula	crispld1b
34131	blastula	fstl5
34132	blastula	eif2ak4
34133	blastula	podxl2
34134	blastula	cldn10e
34135	blastula	dpy19l1l
34136	blastula	cacna1bb
34137	blastula	a1cf
34138	blastula	col28a1b
34139	blastula	sp4
34140	blastula	slc25a32b
34141	blastula	mllt1b
34142	blastula	plat
34143	blastula	adgre18
34144	blastula	hadh
34145	blastula	c4
34146	blastula	c1qtnf5
34147	blastula	sdr16c5b
34148	blastula	svild
34149	blastula	mfap4.12
34150	blastula	ggt7
34151	blastula	pcdh1gc6
34152	blastula	id:ibd1228
34153	blastula	kcnk17
34154	blastula	zbtb8b
34155	blastula	cacna1db
34156	blastula	syt1b
34157	blastula	zgc:163069
34158	blastula	myo15aa
34159	blastula	mmp13b
34160	blastula	or61c2
34161	blastula	adgre8
34162	blastula	bcl6b
34163	blastula	si:dkey-58b18.8
34164	blastula	znf395a
34165	blastula	agpat2
34166	blastula	cux1a
34167	blastula	pyroxd1
34168	blastula	adgrb3
34169	blastula	parpbp
34170	blastula	bcl11ba
34171	blastula	lrp6
34172	blastula	maml1
34173	blastula	atp2a3
34174	blastula	ifit15
34175	blastula	lmo7b
34176	blastula	htra1b
34177	blastula	or62a2
34178	blastula	taok2a
34179	blastula	odam
34180	blastula	gtf2f1
34181	blastula	id:ibd5148
34182	blastula	toporsb
34183	blastula	linc-srd5a2a
34184	blastula	hsd3b
34185	blastula	whrnb
34186	blastula	zgc:174890
34187	blastula	bcl3
34188	blastula	tent4b
34189	blastula	fpgt
34190	blastula	tas1r2.1
34191	blastula	usf1
34192	blastula	olfcg1
34193	blastula	herpud1
34194	blastula	edaradd
34195	blastula	cyth3a
34196	blastula	hook2
34197	blastula	tamm41
34198	blastula	rusc2
34199	blastula	mbd2
34200	blastula	c8b
34201	blastula	si:dkey-250m6.8
34202	blastula	amotl2b
34203	blastula	mir2191
34204	blastula	si:ch211-198a12.6
34205	blastula	rab1ab
34206	blastula	pou6f2
34207	blastula	sirt7
34208	blastula	hmbsa
34209	blastula	thop1
34210	blastula	evi5l
34211	blastula	slc2a15a
34212	blastula	maza
34213	blastula	maf1a
34214	blastula	taar12f
34215	blastula	muc5.1
34216	blastula	rps6ka5
34217	blastula	anxa3b
34218	blastula	alg2
34219	blastula	slc9a3.1
34220	blastula	plin3
34221	blastula	tradd
34222	blastula	im:7153315
34223	blastula	baiap2a
34224	blastula	wu:fc51e09
34225	blastula	zgc:161969
34226	blastula	bscl2
34227	blastula	tafa4b
34228	blastula	taar14d
34229	blastula	tunar
34230	blastula	si:dkeyp-116h7.2
34231	blastula	kcnn3
34232	blastula	si:ch73-261i21.5
34233	blastula	sst
34234	blastula	tuba2
34235	blastula	pcdh2g28
34236	blastula	c1ql4b
34237	blastula	mybl2b
34238	blastula	entpd5b
34239	blastula	ptpn3
34240	blastula	relb
34241	blastula	tspan3b
34242	blastula	cdc42ep4a
34243	blastula	ctsa
34244	blastula	or114-2
34245	blastula	ppp2r3b
34246	blastula	znfl2b
34247	blastula	tex2
34248	blastula	cfap46
34249	blastula	lipeb
34250	blastula	gb:bi430182
34251	blastula	iqsec1b
34252	blastula	s1pr5b
34253	blastula	nfyc
34254	blastula	hepacamb
34255	blastula	timp4.1
34256	blastula	zfp36l2
34257	blastula	zgc:113276
34258	blastula	tox4a
34259	blastula	hp1bp3
34260	blastula	im:7140001
34261	blastula	fthl31
34262	blastula	rprm3
34263	blastula	or42c5
34264	blastula	wu:fc25e12
34265	blastula	adgrl1b
34266	blastula	col16a1
34267	blastula	sb:cb533
34268	blastula	olfcn1
34269	blastula	tut1
34270	blastula	arhgef19
34271	blastula	kat6b
34272	blastula	gabrp
34273	blastula	erc2
34274	blastula	fxr
34275	blastula	klhl4
34276	blastula	klhl2
34277	blastula	mccc1
34278	blastula	hira
34279	blastula	pcdh1g29
34280	blastula	zp2.5
34281	blastula	strc
34282	blastula	dapk1
34283	blastula	nkx6.3
34284	blastula	ptprdb
34285	blastula	stard15
34286	blastula	id:ibd2148
34287	blastula	nup85
34288	blastula	trappc6b
34289	blastula	or91a3
34290	blastula	abcc9
34291	blastula	loxl5a
34292	blastula	ahr1b
34293	blastula	pdk3b
34294	blastula	bud13
34295	blastula	hyal3
34296	blastula	mtmr14
34297	blastula	her4.4
34298	blastula	clcn1b
34299	blastula	gna15.3
34300	blastula	ca4b
34301	blastula	hsd11b1lb
34302	blastula	plcd3a
34303	blastula	cyth1a
34304	blastula	ccn1l2
34305	blastula	ctps1b
34306	blastula	zgc:136308
34307	blastula	kbtbd7
34308	blastula	rbl2
34309	blastula	fkbp14
34310	blastula	ca14
34311	blastula	sptb
34312	blastula	sorbs2b
34313	blastula	bfb
34314	blastula	b3gnt3.4
34315	blastula	zgc:112266
34316	blastula	aff2
34317	blastula	nup42
34318	blastula	sprn2
34319	blastula	ugt8
34320	blastula	id:ibd2182
34321	blastula	fgd
34322	blastula	chad
34323	blastula	map7d3
34324	blastula	akap13
34325	blastula	znf385c
34326	blastula	pbrm1
34327	blastula	itgb7
34328	blastula	si:ch211-127n13.3
34329	blastula	traj3c1-3
34330	blastula	macf1b
34331	blastula	troap
34332	blastula	cntnap2b
34333	blastula	piezo2a.2
34334	blastula	mettl14
34335	blastula	zmym2
34336	blastula	foxk2a
34337	blastula	fam169aa
34338	blastula	pip5k1bb
34339	blastula	cyp27a1.4
34340	blastula	trit1
34341	blastula	fitm1l
34342	blastula	rasa3
34343	blastula	pcdh2g4
34344	blastula	mideasb
34345	blastula	cpo
34346	blastula	zgc:110353
34347	blastula	il17c
34348	blastula	btbd2b
34349	blastula	mtdhb
34350	blastula	nme9
34351	blastula	acvr1c
34352	blastula	mier3b
34353	blastula	tafa5a
34354	blastula	dnajc1
34355	blastula	taf11
34356	blastula	slc6a11b
34357	blastula	phf12b
34358	blastula	nat9
34359	blastula	znf280d
34360	blastula	or42d1
34361	blastula	siva1
34362	blastula	si:dkey-157l19.2
34363	blastula	hsd11b1la
34364	blastula	fndc7rs4
34365	blastula	lmod2a
34366	blastula	zgc:92184
34367	blastula	hyal2a
34368	blastula	wnt6a
34369	blastula	sox12
34370	blastula	mta1
34371	blastula	thap1
34372	blastula	stk3
34373	blastula	sipa1l3
34374	blastula	prkaa2
34375	blastula	errfi1b
34376	blastula	star2
34377	blastula	cpb2
34378	blastula	cpsf4
34379	blastula	myl9b
34380	blastula	kcnk13a
34381	blastula	zmp:0000000951
34382	blastula	zgc:114130
34383	blastula	kcnc3b
34384	blastula	ackr4b
34385	blastula	klhl8
34386	blastula	krt1-19d
34387	blastula	linc-mettl3
34388	blastula	f2r2.2
34389	blastula	plpp4
34390	blastula	fndc5b
34391	blastula	mir10965-2
34392	blastula	hscb
34393	blastula	arrdc1b
34394	blastula	bmf1
34395	blastula	pdzk1ip1
34396	blastula	linc-bin2a
34397	blastula	si:ch211-198n5.11
34398	blastula	id:ibd2600
34399	blastula	tagapa
34400	blastula	b3gnt5b
34401	blastula	taar1b
34402	blastula	gtpbp4
34403	blastula	tat
34404	blastula	rreb1b
34405	blastula	ccdc65
34406	blastula	kcnab2b
34407	blastula	tbx3b
34408	blastula	zgc:163143
34409	blastula	rai1
34410	blastula	sub1a
34411	blastula	zp2.3
34412	blastula	il17d
34413	blastula	taar20t
34414	blastula	sb:eu1016
34415	blastula	zgc:66474
34416	blastula	zgc:123010
34417	blastula	zdhhc16b
34418	blastula	muc2.4
34419	blastula	trbc1
34420	blastula	lad1
34421	blastula	plcb4
34422	blastula	si:dkey-219c10.4
34423	blastula	ncam3
34424	blastula	mir181d
34425	blastula	pcdh2g6
34426	blastula	dnah7
34427	blastula	bckdhbl
34428	blastula	osbp2b
34429	blastula	slc38a5a
34430	blastula	zgc:112294
34431	blastula	ube3d
34432	blastula	ms4a17a.4
34433	blastula	ntn5
34434	blastula	socs2
34435	blastula	id:ibd2007
34436	blastula	afap1l1a
34437	blastula	gucy1a2
34438	blastula	rab15
34439	blastula	paqr6
34440	blastula	elk1
34441	blastula	cabp2b
34442	blastula	or71al2
34443	blastula	si:ch73-234b20.5
34444	blastula	nlrc3
34445	blastula	itgb5
34446	blastula	gucy1b1
34447	blastula	cd28
34448	blastula	cldn33a
34449	blastula	strc1
34450	blastula	gdal
34451	blastula	olfcj1
34452	blastula	si:ch211-288g17.3
34453	blastula	si:dkeyp-19e1.3
34454	blastula	pcdh1g31
34455	blastula	olfm4.2
34456	blastula	pcdh1g1
34457	blastula	scml2
34458	blastula	id:ibd5083
34459	blastula	ibtk
34460	blastula	rhd
34461	blastula	paqr7a
34462	blastula	znf516
34463	blastula	il34
34464	blastula	si:dkey-206f10.1
34465	blastula	pou2f1b
34466	blastula	arhgap32a
34467	blastula	or80a6
34468	blastula	tmod1
34469	blastula	nlrp3l2
34470	blastula	krt93
34471	blastula	myo5c
34472	blastula	jph1b
34473	blastula	thap11
34474	blastula	lipia
34475	blastula	nfic
34476	blastula	igfals
34477	blastula	wdr11
34478	blastula	abcg2b
34479	blastula	apoc4
34480	blastula	bpnt1
34481	gastrula	atoh7
34482	gastrula	tbxta
34483	gastrula	bglap
34484	gastrula	b3gnt7
34485	gastrula	cdh6
34486	gastrula	casp3a
34487	gastrula	fkbp11
34488	gastrula	lamb2
34489	gastrula	fyna
34490	gastrula	axin2
34491	gastrula	itgb3b
34492	gastrula	ppargc1a
34493	gastrula	foxp2
34494	gastrula	rho
34495	gastrula	id2a
34496	gastrula	rlbp1b
34497	gastrula	desi1a
34498	gastrula	scn1lab
34499	gastrula	fgf24
34500	gastrula	sid4
34501	gastrula	igf2b
34502	gastrula	col4a5
34503	gastrula	fdx1
34504	gastrula	slc12a3
34505	gastrula	meox2a
34506	gastrula	six3b
34507	gastrula	ptch2
34508	gastrula	mpped2
34509	gastrula	cadm1a
34510	gastrula	neurod1
34511	gastrula	im:7151033
34512	gastrula	ssb
34513	gastrula	cyt1l
34514	gastrula	eml2
34515	gastrula	stmn2b
34516	gastrula	auts2a
34517	gastrula	zgc:112490
34518	gastrula	akap12b
34519	gastrula	baxa
34520	gastrula	rarab
34521	gastrula	cers4a
34522	gastrula	meis1b
34523	gastrula	nr2f2
34524	gastrula	mdm1
34525	gastrula	im:7163280
34526	gastrula	sh3kbp1
34527	gastrula	tgif1
34528	gastrula	prrx1a
34529	gastrula	tsc22d1
34530	gastrula	syn2b
34531	gastrula	pitx2
34532	gastrula	elavl3
34533	gastrula	lhx9
34534	gastrula	gata4
34535	gastrula	fgfr1a
34536	gastrula	ep300a
34537	gastrula	msrb1a
34538	gastrula	fgf10a
34539	gastrula	gsta.2
34540	gastrula	rdh12
34541	gastrula	aldob
34542	gastrula	chrna3
34543	gastrula	klf15
34544	gastrula	ncoa1
34545	gastrula	evx1
34546	gastrula	unc45b
34547	gastrula	cd4-2.1
34548	gastrula	col10a1a
34549	gastrula	myl7
34550	gastrula	smtnb
34551	gastrula	krt18b
34552	gastrula	cfl1
34553	gastrula	apc
34554	gastrula	pcsk5a
34555	gastrula	clic4
34556	gastrula	csrp3
34557	gastrula	sri
34558	gastrula	znf703
34559	gastrula	nr2f6b
34560	gastrula	ssrp1b
34561	gastrula	daam1b
34562	gastrula	ndrg3b
34563	gastrula	roraa
34564	gastrula	stk38l
34565	gastrula	hk1
34566	gastrula	casp6a
34567	gastrula	rx1
34568	gastrula	myod1
34569	gastrula	tufm
34570	gastrula	ogna
34571	gastrula	znfl1
34572	gastrula	copa
34573	gastrula	zic4
34574	gastrula	pak2a
34575	gastrula	vtg5
34576	gastrula	gadd45ba
34577	gastrula	he1.1
34578	gastrula	bhlhe23
34579	gastrula	rhoab
34580	gastrula	lef1
34581	gastrula	auts2b
34582	gastrula	acta2
34583	gastrula	tlr4ba
34584	gastrula	dkk1b
34585	gastrula	nme2b.1
34586	gastrula	ube4b
34587	gastrula	plxna2
34588	gastrula	ets2
34589	gastrula	fam3c
34590	gastrula	rad21a
34591	gastrula	rab25a
34592	gastrula	dpysl5b
34593	gastrula	gad1b
34594	gastrula	cxcl12a
34595	gastrula	ctslb
34596	gastrula	notch1a
34597	gastrula	pcdh19
34598	gastrula	has2
34599	gastrula	cited4b
34600	gastrula	atic
34601	gastrula	hoxa9b
34602	gastrula	cnrip1a
34603	gastrula	myh10
34604	gastrula	uqcrfs1
34605	gastrula	tbx2a
34606	gastrula	nkx2.4b
34607	gastrula	kif26ab
34608	gastrula	nlgn3b
34609	gastrula	pou3f2a
34610	gastrula	ccndx
34611	gastrula	dmrta2
34612	gastrula	gpia
34613	gastrula	socs1a
34614	gastrula	oprm1
34615	gastrula	rgs8
34616	gastrula	nomo
34617	gastrula	mixl1
34618	gastrula	hoxb1b
34619	gastrula	bcl2l16
34620	gastrula	lrrc15
34621	gastrula	fshb
34622	gastrula	plekhh1
34623	gastrula	zgc:113054
34624	gastrula	pax2a
34625	gastrula	dlx2a
34626	gastrula	irf6
34627	gastrula	atp6v1aa
34628	gastrula	dld
34629	gastrula	tbx5a
34630	gastrula	sox17
34631	gastrula	cyp11c1
34632	gastrula	ugt2a1
34633	gastrula	gli1
34634	gastrula	ctbp2l
34635	gastrula	pdzd7b
34636	gastrula	inaa
34637	gastrula	bmp2a
34638	gastrula	sars1
34639	gastrula	myhz1.1
34640	gastrula	adh5
34641	gastrula	mstnb
34642	gastrula	col2a1a
34643	gastrula	qars1
34644	gastrula	col1a1a
34645	gastrula	itgb4
34646	gastrula	hnf1ba
34647	gastrula	avpr1aa
34648	gastrula	gfer
34649	gastrula	col11a1a
34650	gastrula	fstl1b
34651	gastrula	cdh17
34652	gastrula	bcam
34653	gastrula	nav2b
34654	gastrula	gata1a
34655	gastrula	atp2a2a
34656	gastrula	egfra
34657	gastrula	glula
34658	gastrula	zfhx3b
34659	gastrula	foxc1a
34660	gastrula	ecscr
34661	gastrula	pdlim1
34662	gastrula	grapa
34663	gastrula	bpifcl
34664	gastrula	hspa5
34665	gastrula	tnni2a.3
34666	gastrula	dio2
34667	gastrula	epb41l5
34668	gastrula	smad9
34669	gastrula	flt1
34670	gastrula	efemp2a
34671	gastrula	rbfox1l
34672	gastrula	metrnla
34673	gastrula	vgll4a
34674	gastrula	mt-nd6
34675	gastrula	pcdh9
34676	gastrula	smap1
34677	gastrula	mespaa
34678	gastrula	wnt11
34679	gastrula	sox9b
34680	gastrula	hhex
34681	gastrula	irf1b
34682	gastrula	prok2
34683	gastrula	dct
34684	gastrula	cfap161
34685	gastrula	lin28ab
34686	gastrula	fcho2
34687	gastrula	tac3a
34688	gastrula	tbx18
34689	gastrula	neurog1
34690	gastrula	pah
34691	gastrula	ebf3a
34692	gastrula	ascl1a
34693	gastrula	otx2b
34694	gastrula	klf17
34695	gastrula	cyp20a1
34696	gastrula	plk2b
34697	gastrula	tjp2a
34698	gastrula	erbb4b
34699	gastrula	sall4
34700	gastrula	zgc:100829
34701	gastrula	kcnb1
34702	gastrula	csgalnact2
34703	gastrula	pou6f1
34704	gastrula	ncln
34705	gastrula	hoxa13a
34706	gastrula	pfn1
34707	gastrula	hells
34708	gastrula	fuca2
34709	gastrula	clu
34710	gastrula	gsc
34711	gastrula	frem2a
34712	gastrula	acsl6
34713	gastrula	ppp1r13ba
34714	gastrula	gli2b
34715	gastrula	nkx2.2a
34716	gastrula	wnt7bb
34717	gastrula	lcp1
34718	gastrula	tyrp1a
34719	gastrula	kdrl
34720	gastrula	mir9-001
34721	gastrula	mki67
34722	gastrula	smc1al
34723	gastrula	s1pr4
34724	gastrula	naa35
34725	gastrula	gata3
34726	gastrula	kcnh1b
34727	gastrula	yap1
34728	gastrula	dlx1a
34729	gastrula	tagln3b
34730	gastrula	tal1
34731	gastrula	mitfa
34732	gastrula	celsr1b
34733	gastrula	chrdl2
34734	gastrula	ascl1b
34735	gastrula	nr2f1b
34736	gastrula	rx3
34737	gastrula	tram1
34738	gastrula	tbx5b
34739	gastrula	mmp9
34740	gastrula	plod3
34741	gastrula	opa1
34742	gastrula	tpbga
34743	gastrula	wu:fb63c04
34744	gastrula	pcxb
34745	gastrula	acbd4
34746	gastrula	mmp2
34747	gastrula	ndufa8
34748	gastrula	cxcl14
34749	gastrula	syne3
34750	gastrula	hoxc4a
34751	gastrula	flrt3
34752	gastrula	aox5
34753	gastrula	shha
34754	gastrula	pcdh8
34755	gastrula	adgre6
34756	gastrula	runx1
34757	gastrula	cyfip1
34758	gastrula	wu:fb71f10
34759	gastrula	rorb
34760	gastrula	polg
34761	gastrula	aida
34762	gastrula	tnfa
34763	gastrula	sim1a
34764	gastrula	adrb3a
34765	gastrula	dspa
34766	gastrula	cyp11a1.1
34767	gastrula	laptm4b
34768	gastrula	phox2a
34769	gastrula	ppp1r1b
34770	gastrula	faslg
34771	gastrula	crx
34772	gastrula	odad4
34773	gastrula	myt1a
34774	gastrula	celf2
34775	gastrula	dact1
34776	gastrula	ghrl
34777	gastrula	homeza
34778	gastrula	hoxd12a
34779	gastrula	sox19a
34780	gastrula	apoa2
34781	gastrula	pgd
34782	gastrula	dao.2
34783	gastrula	mir9-4
34784	gastrula	pias4b
34785	gastrula	aplnra
34786	gastrula	znf219
34787	gastrula	vgll4l
34788	gastrula	tph1a
34789	gastrula	desma
34790	gastrula	inka1a
34791	gastrula	prickle2b
34792	gastrula	aclya
34793	gastrula	pdlim7
34794	gastrula	smox
34795	gastrula	gnrhr2
34796	gastrula	mrpl24
34797	gastrula	ins
34798	gastrula	phactr3b
34799	gastrula	apoa4b.3
34800	gastrula	nos2a
34801	gastrula	msx1a
34802	gastrula	tp63
34803	gastrula	itm2bb
34804	gastrula	tbx16
34805	gastrula	mybpc2b
34806	gastrula	sgo1
34807	gastrula	ora1
34808	gastrula	bmp2b
34809	gastrula	pou5f3
34810	gastrula	rnf128a
34811	gastrula	egr1
34812	gastrula	opn4xa
34813	gastrula	cfdp1
34814	gastrula	xylt1
34815	gastrula	pax6a
34816	gastrula	ntn1b
34817	gastrula	grid2
34818	gastrula	dlx5a
34819	gastrula	sb:cb234
34820	gastrula	ruvbl2
34821	gastrula	gnat1
34822	gastrula	cmpk
34823	gastrula	nlgn2b
34824	gastrula	ugt1a2
34825	gastrula	mao
34826	gastrula	cyp2y3
34827	gastrula	erg
34828	gastrula	pitx3
34829	gastrula	itgb1b
34830	gastrula	stau1
34831	gastrula	mapk8b
34832	gastrula	plp1a
34833	gastrula	adh8b
34834	gastrula	gja9b
34835	gastrula	cad
34836	gastrula	pkd2
34837	gastrula	st3gal7
34838	gastrula	cdkn1ca
34839	gastrula	camk2d2
34840	gastrula	rnasel2
34841	gastrula	smyhc1
34842	gastrula	lepr
34843	gastrula	ponzr1
34844	gastrula	msx2b
34845	gastrula	fras1
34846	gastrula	sox2
34847	gastrula	nkx6.2
34848	gastrula	atf6
34849	gastrula	slc26a3.1
34850	gastrula	sb:cb176
34851	gastrula	pcmtl
34852	gastrula	tac1
34853	gastrula	chrna7a
34854	gastrula	her7
34855	gastrula	cyp26b1
34856	gastrula	hoxa2b
34857	gastrula	igsf9b
34858	gastrula	lfng
34859	gastrula	bcl2a
34860	gastrula	scrt1a
34861	gastrula	ccn1
34862	gastrula	tpma
34863	gastrula	bach2b
34864	gastrula	tpm2
34865	gastrula	gja8b
34866	gastrula	lhx2b
34867	gastrula	si:ch211-251b21.1
34868	gastrula	irx1a
34869	gastrula	adra2a
34870	gastrula	dctpp1
34871	gastrula	olfm1a
34872	gastrula	efnb2a
34873	gastrula	prtga
34874	gastrula	kidins220b
34875	gastrula	dacha
34876	gastrula	nptna
34877	gastrula	notch1b
34878	gastrula	hnrnpa1a
34879	gastrula	khdrbs1b
34880	gastrula	mapk1
34881	gastrula	rem2
34882	gastrula	plod2
34883	gastrula	fgf4
34884	gastrula	smad3a
34885	gastrula	rxrba
34886	gastrula	fpgs
34887	gastrula	ppp1r14aa
34888	gastrula	prl
34889	gastrula	xrcc6
34890	gastrula	pknox1.1
34891	gastrula	aldh1l1
34892	gastrula	linc-tbx2b
34893	gastrula	cluha
34894	gastrula	acsl4a
34895	gastrula	dre-mir-96
34896	gastrula	ufsp2
34897	gastrula	wnt8b
34898	gastrula	tiam2a
34899	gastrula	epha4a
34900	gastrula	cyp2r1
34901	gastrula	cdk5rap3
34902	gastrula	col11a2
34903	gastrula	cd248b
34904	gastrula	msx1b
34905	gastrula	myb
34906	gastrula	wnt9a
34907	gastrula	hoxb1a
34908	gastrula	nup98
34909	gastrula	tln2a
34910	gastrula	msx3
34911	gastrula	dysf
34912	gastrula	atp6v0cb
34913	gastrula	dag1
34914	gastrula	sgcd
34915	gastrula	prim1
34916	gastrula	elnb
34917	gastrula	arl13b
34918	gastrula	ets1
34919	gastrula	fn1b
34920	gastrula	cyp1a
34921	gastrula	bbc3
34922	gastrula	tp53bp2a
34923	gastrula	tnnc2.2
34924	gastrula	sulf1
34925	gastrula	tead1a
34926	gastrula	emx3
34927	gastrula	cldng
34928	gastrula	dnmt3bb.2
34929	gastrula	neb
34930	gastrula	ntsr1
34931	gastrula	dpm1
34932	gastrula	slco1d1
34933	gastrula	si:dkey-205h13.2
34934	gastrula	enc3
34935	gastrula	msna
34936	gastrula	spaw
34937	gastrula	sh3bp5la
34938	gastrula	wnt8a
34939	gastrula	spock2
34940	gastrula	nipsnap2
34941	gastrula	lbx1b
34942	gastrula	tfa
34943	gastrula	mir1306
34944	gastrula	aplnrb
34945	gastrula	hmmr
34946	gastrula	pou3f3a
34947	gastrula	egr2b
34948	gastrula	crip2
34949	gastrula	nr2f5
34950	gastrula	alcama
34951	gastrula	fkbp1b
34952	gastrula	mcoln1b
34953	gastrula	cyp26c1
34954	gastrula	pigh
34955	gastrula	oxt
34956	gastrula	zbtb7b
34957	gastrula	zgc:64022
34958	gastrula	plekho1b
34959	gastrula	st8sia5
34960	gastrula	pgrmc1
34961	gastrula	nox1
34962	gastrula	ilk
34963	gastrula	bmper
34964	gastrula	sox10
34965	gastrula	ptmaa
34966	gastrula	ahi1
34967	gastrula	gnrh3
34968	gastrula	th
34969	gastrula	tdrd12
34970	gastrula	cyp26a1
34971	gastrula	loxl3b
34972	gastrula	im:7156792
34973	gastrula	ptprma
34974	gastrula	il17rd
34975	gastrula	il1b
34976	gastrula	ifng1
34977	gastrula	hmga2
34978	gastrula	eef2b
34979	gastrula	marchf8
34980	gastrula	timm50
34981	gastrula	eef1a1l1
34982	gastrula	apoa4b.2
34983	gastrula	wu:fb81g07
34984	gastrula	dlx4b
34985	gastrula	alx4b
34986	gastrula	ripk2
34987	gastrula	cdipt
34988	gastrula	hnrnpa1b
34989	gastrula	lama5
34990	gastrula	aqp3b
34991	gastrula	mrc1a
34992	gastrula	prdm8
34993	gastrula	colec12
34994	gastrula	vgll4b
34995	gastrula	dnaaf4
34996	gastrula	aifm1
34997	gastrula	efna2a
34998	gastrula	ddx18
34999	gastrula	hbegfa
35000	gastrula	crabp2b
35001	gastrula	trim63b
35002	gastrula	fabp7a
35003	gastrula	rptor
35004	gastrula	igf1ra
35005	gastrula	fgf8a
35006	gastrula	fen1
35007	gastrula	nanos2
35008	gastrula	ifrd2
35009	gastrula	pth2ra
35010	gastrula	cat
35011	gastrula	urp2
35012	gastrula	acsl3a
35013	gastrula	mymk
35014	gastrula	cul4a
35015	gastrula	adgrb2
35016	gastrula	gpx4b
35017	gastrula	stc2a
35018	gastrula	drl
35019	gastrula	myog
35020	gastrula	eif2ak2
35021	gastrula	fgf3
35022	gastrula	cxcr4b
35023	gastrula	pard6gb
35024	gastrula	meis2b
35025	gastrula	fabp7b
35026	gastrula	fgfr2
35027	gastrula	tmc1
35028	gastrula	crema
35029	gastrula	vdrb
35030	gastrula	wu:fc11e07
35031	gastrula	adipor1a
35032	gastrula	zranb2
35033	gastrula	pim2
35034	gastrula	isl1a
35035	gastrula	st6galnac5b
35036	gastrula	zmynd10
35037	gastrula	zgc:111983
35038	gastrula	aars1
35039	gastrula	lpar2b
35040	gastrula	pmela
35041	gastrula	ccnb1
35042	gastrula	wdr36
35043	gastrula	otx1
35044	gastrula	dscamb
35045	gastrula	mpx
35046	gastrula	scn1ba
35047	gastrula	tenm4
35048	gastrula	pmch
35049	gastrula	lnx2b
35050	gastrula	stag1b
35051	gastrula	lpar1
35052	gastrula	olig4
35053	gastrula	cldnf
35054	gastrula	barx1
35055	gastrula	slc15a1a
35056	gastrula	org
35057	gastrula	ccdc40
35058	gastrula	pkp2
35059	gastrula	spata2
35060	gastrula	slit1a
35061	gastrula	raraa
35062	gastrula	wls
35063	gastrula	bbx
35064	gastrula	ahr2
35065	gastrula	creld2
35066	gastrula	cep41
35067	gastrula	atp6v1e1b
35068	gastrula	dab1a
35069	gastrula	seta
35070	gastrula	otpa
35071	gastrula	lama2
35072	gastrula	lmcd1
35073	gastrula	emx1
35074	gastrula	irx5a
35075	gastrula	hbbe3
35076	gastrula	gata2a
35077	gastrula	tjp3
35078	gastrula	gstm.1
35079	gastrula	aqp7
35080	gastrula	olig2
35081	gastrula	fli1
35082	gastrula	lrrk2
35083	gastrula	nog3
35084	gastrula	brinp3a.1
35085	gastrula	dpm3
35086	gastrula	dbx1b
35087	gastrula	mxc
35088	gastrula	vent
35089	gastrula	adarb2
35090	gastrula	pkmb
35091	gastrula	hnf4a
35092	gastrula	foxj1b
35093	gastrula	vim
35094	gastrula	rer1
35095	gastrula	foxi1
35096	gastrula	gdf6a
35097	gastrula	cyp2p10
35098	gastrula	hpxa
35099	gastrula	sp5a
35100	gastrula	epg5
35101	gastrula	eve1
35102	gastrula	slc1a4
35103	gastrula	zbtb16a
35104	gastrula	opn1sw1
35105	gastrula	hoxb3a
35106	gastrula	il6
35107	gastrula	cdk7
35108	gastrula	hmgb1a
35109	gastrula	pax6b
35110	gastrula	hmx3a
35111	gastrula	tshba
35112	gastrula	im:7152092
35113	gastrula	mir218b
35114	gastrula	mecom
35115	gastrula	sox11a
35116	gastrula	cadm3
35117	gastrula	plod1a
35118	gastrula	brd2b
35119	gastrula	rxfp3.2b
35120	gastrula	slc6a1a
35121	gastrula	p2rx7
35122	gastrula	pax1b
35123	gastrula	lgmn
35124	gastrula	stab2
35125	gastrula	haspin
35126	gastrula	foxo4
35127	gastrula	rasl11b
35128	gastrula	tomm70a
35129	gastrula	tmem161a
35130	gastrula	slc25a5
35131	gastrula	actn1
35132	gastrula	mych
35133	gastrula	asxl1
35134	gastrula	trh
35135	gastrula	pax7a
35136	gastrula	septin8b
35137	gastrula	klf2a
35138	gastrula	serpinh1b
35139	gastrula	tert
35140	gastrula	col9a2
35141	gastrula	rpl12
35142	gastrula	lyz
35143	gastrula	col18a1a
35144	gastrula	vgll2a
35145	gastrula	kars1
35146	gastrula	nol4lb
35147	gastrula	dio1
35148	gastrula	fgfr3
35149	gastrula	si:ch211-195h23.3
35150	gastrula	plvapa
35151	gastrula	flt4
35152	gastrula	ndr1
35153	gastrula	agr2
35154	gastrula	vegfaa
35155	gastrula	tp53
35156	gastrula	ntn1a
35157	gastrula	rplp0
35158	gastrula	men1
35159	gastrula	plxna4
35160	gastrula	slc6a4a
35161	gastrula	nherf1a
35162	gastrula	mat2ab
35163	gastrula	si:dkey-177p2.5
35164	gastrula	actc1b
35165	gastrula	kctd15a
35166	gastrula	fancb
35167	gastrula	atp2b1a
35168	gastrula	opn6b
35169	gastrula	mtnr1bb
35170	gastrula	sbds
35171	gastrula	lamb1a
35172	gastrula	hsf2
35173	gastrula	ccnd1
35174	gastrula	dmtn
35175	gastrula	ret
35176	gastrula	serinc5
35177	gastrula	sox19b
35178	gastrula	gmppb
35179	gastrula	ache
35180	gastrula	mtmr8
35181	gastrula	piwil1
35182	gastrula	wif1
35183	gastrula	prdm12b
35184	gastrula	cercam
35185	gastrula	fam110b
35186	gastrula	rrp36
35187	gastrula	cadps2
35188	gastrula	pcgf1
35189	gastrula	mpeg1.1
35190	gastrula	ndnf
35191	gastrula	neurod6a
35192	gastrula	e2f5
35193	gastrula	ptf1a
35194	gastrula	sdc3
35195	gastrula	dlx3b
35196	gastrula	frem3
35197	gastrula	eya1
35198	gastrula	stmn2a
35199	gastrula	foxj1a
35200	gastrula	igf2a
35201	gastrula	cltca
35202	gastrula	foxd3
35203	gastrula	slc30a10
35204	gastrula	tnfb
35205	gastrula	eng
35206	gastrula	vasna
35207	gastrula	adcyap1a
35208	gastrula	ngfrb
35209	gastrula	aldh1a3
35210	gastrula	six1a
35211	gastrula	sst1.1
35212	gastrula	nfe2
35213	gastrula	krt4
35214	gastrula	smarcad1a
35215	gastrula	psen1
35216	gastrula	fabp2
35217	gastrula	sox9a
35218	gastrula	mcp1
35219	gastrula	gc
35220	gastrula	slc39a7
35221	gastrula	naprt
35222	gastrula	pcdh17
35223	gastrula	svep1
35224	gastrula	ezrb
35225	gastrula	kiss1ra
35226	gastrula	npb
35227	gastrula	lamc1
35228	gastrula	mir133b
35229	gastrula	rbfox3a
35230	gastrula	dlc
35231	gastrula	dnmt3bb.1
35232	gastrula	cox6a2
35233	gastrula	trrap
35234	gastrula	oprd1b
35235	gastrula	sult2st1
35236	gastrula	cldn3c
35237	gastrula	smc1a
35238	gastrula	ptger4b
35239	gastrula	grhl1
35240	gastrula	amt
35241	gastrula	dbx1a
35242	gastrula	foxa3
35243	gastrula	gabrg2
35244	gastrula	pes
35245	gastrula	tmprss4a
35246	gastrula	eif3i
35247	gastrula	rln1
35248	gastrula	chac1
35249	gastrula	foxo1b
35250	gastrula	slc16a1b
35251	gastrula	eif4a2
35252	gastrula	npr2
35253	gastrula	ftr82
35254	gastrula	krt97
35255	gastrula	mef2aa
35256	gastrula	rhol
35257	gastrula	col9a1b
35258	gastrula	rxrbb
35259	gastrula	atoh1b
35260	gastrula	atoh1c
35261	gastrula	ddb1
35262	gastrula	cebpa
35263	gastrula	gata6
35264	gastrula	sox3
35265	gastrula	dyrk1aa
35266	gastrula	kirrel3l
35267	gastrula	gsx1
35268	gastrula	tle3a
35269	gastrula	amotl2a
35270	gastrula	zbtb1
35271	gastrula	dio3a
35272	gastrula	mcm5
35273	gastrula	fbln1
35274	gastrula	pcna
35275	gastrula	ptpn21
35276	gastrula	rspo3
35277	gastrula	dhcr24
35278	gastrula	rasd4
35279	gastrula	pinx1
35280	gastrula	elovl5
35281	gastrula	lgr4
35282	gastrula	fezf2
35283	gastrula	tbx15
35284	gastrula	cryaa
35285	gastrula	flrt1b
35286	gastrula	mir34a
35287	gastrula	avp
35288	gastrula	rps2
35289	gastrula	selenbp1
35290	gastrula	pkma
35291	gastrula	ruvbl1
35292	gastrula	sema4c
35293	gastrula	foxi3a
35294	gastrula	prkcba
35295	gastrula	tmtc2a
35296	gastrula	pcp4a
35297	gastrula	mir27a
35298	gastrula	slc16a2
35299	gastrula	calb2b
35300	gastrula	sncb
35301	gastrula	apoeb
35302	gastrula	eno2
35303	gastrula	tuba1b
35304	gastrula	atp5fa1
35305	gastrula	cntfr
35306	gastrula	armc9
35307	gastrula	ehd3
35308	gastrula	ckbb
35309	gastrula	lrrn3a
35310	gastrula	nr2e1
35311	gastrula	limk2
35312	gastrula	plk1
35313	gastrula	hspa8
35314	gastrula	brinp1
35315	gastrula	aldh18a1
35316	gastrula	kcnh6a
35317	gastrula	gata2b
35318	gastrula	tie1
35319	gastrula	sox32
35320	gastrula	mfap4.1
35321	gastrula	arl4aa
35322	gastrula	arxa
35323	gastrula	tfap2a
35324	gastrula	sncgb
35325	gastrula	hes6
35326	gastrula	prss1
35327	gastrula	cyp17a1
35328	gastrula	septin5a
35329	gastrula	cdh5
35330	gastrula	brd2a
35331	gastrula	lmo2
35332	gastrula	actb2
35333	gastrula	mmrn2a
35334	gastrula	her4.2
35335	gastrula	rag1
35336	gastrula	tmx3a
35337	gastrula	pvalb7
35338	gastrula	apol1
35339	gastrula	ca2
35340	gastrula	sfrp2
35341	gastrula	cxcl8b.1
35342	gastrula	aldoab
35343	gastrula	soat1
35344	gastrula	tdrd7a
35345	gastrula	tmem18
35346	gastrula	fgf8b
35347	gastrula	ngb
35348	gastrula	sema6a
35349	gastrula	im:7137633
35350	gastrula	gpx1a
35351	gastrula	calr3b
35352	gastrula	selenot1a
35353	gastrula	glra4a
35354	gastrula	arfgef1
35355	gastrula	slc30a1a
35356	gastrula	sb:cb653
35357	gastrula	sox4b
35358	gastrula	clcn2c
35359	gastrula	tpcn2
35360	gastrula	xirp1
35361	gastrula	uacab
35362	gastrula	pcgf5b
35363	gastrula	ttn.2
35364	gastrula	chd7
35365	gastrula	mtmr1a
35366	gastrula	papss2b
35367	gastrula	fbxw11b
35368	gastrula	polm
35369	gastrula	vldlr
35370	gastrula	traf4a
35371	gastrula	cyp19a1a
35372	gastrula	cpa5
35373	gastrula	itgb1b.1
35374	gastrula	prox1a
35375	gastrula	wt1b
35376	gastrula	cd9a
35377	gastrula	lzts2a
35378	gastrula	sb:cb1018
35379	gastrula	ttpa
35380	gastrula	tbx16l
35381	gastrula	her5
35382	gastrula	vsx2
35383	gastrula	eprs1
35384	gastrula	slc2a3b
35385	gastrula	cst14a.2
35386	gastrula	insrb
35387	gastrula	map3k15
35388	gastrula	ttc21b
35389	gastrula	insra
35390	gastrula	lrrc8ab
35391	gastrula	b2m
35392	gastrula	fzd8a
35393	gastrula	celsr3
35394	gastrula	fat1a
35395	gastrula	hdac8
35396	gastrula	qki2
35397	gastrula	si:dkey-26c10.5
35398	gastrula	gpm6ba
35399	gastrula	mctp1b
35400	gastrula	klf2b
35401	gastrula	sb:eu956
35402	gastrula	ctsk
35403	gastrula	kcnk5b
35404	gastrula	prnpa
35405	gastrula	hadhaa
35406	gastrula	hoxb6a
35407	gastrula	nlgn3a
35408	gastrula	im:7140566
35409	gastrula	cpsf1
35410	gastrula	hspd1
35411	gastrula	akr7a3
35412	gastrula	fsta
35413	gastrula	idh1
35414	gastrula	trdn
35415	gastrula	ppp3cca
35416	gastrula	nkx1.2lb
35417	gastrula	irx2a
35418	gastrula	lrrc17
35419	gastrula	igfbp2a
35420	gastrula	clcc1
35421	gastrula	scxa
35422	gastrula	slc38a9
35423	gastrula	phox2bb
35424	gastrula	slc25a12
35425	gastrula	ckba
35426	gastrula	snai1a
35427	gastrula	matr3l1.2
35428	gastrula	nanog
35429	gastrula	myhz1.2
35430	gastrula	mxi1
35431	gastrula	myo5b
35432	gastrula	nkl.4
35433	gastrula	spry4
35434	gastrula	pbx1b
35435	gastrula	camk2g2
35436	gastrula	hoxb2a
35437	gastrula	rtn4a
35438	gastrula	pak1
35439	gastrula	esr2a
35440	gastrula	pcdh18a
35441	gastrula	dhtkd1
35442	gastrula	kank2
35443	gastrula	itgb1b.2
35444	gastrula	tnfsf10
35445	gastrula	rspo1
35446	gastrula	wu:fq27d07
35447	gastrula	fbl
35448	gastrula	slc31a1
35449	gastrula	efna5a
35450	gastrula	mxra5b
35451	gastrula	mre11a
35452	gastrula	tmtopsb
35453	gastrula	ccdc191
35454	gastrula	nat8l
35455	gastrula	pdgfra
35456	gastrula	fabp10b
35457	gastrula	ndufa7
35458	gastrula	mespba
35459	gastrula	inka1b
35460	gastrula	alg13
35461	gastrula	hspb1
35462	gastrula	col5a3b
35463	gastrula	bambia
35464	gastrula	slc39a8
35465	gastrula	her6
35466	gastrula	tube1
35467	gastrula	mylpfa
35468	gastrula	dzip1l
35469	gastrula	orai1b
35470	gastrula	rab11al
35471	gastrula	galca
35472	gastrula	wnt7ba
35473	gastrula	fnbp1l
35474	gastrula	lft1
35475	gastrula	mbpb
35476	gastrula	im:7148882
35477	gastrula	eya2
35478	gastrula	caspb
35479	gastrula	ugt5a1
35480	gastrula	angptl1a
35481	gastrula	slc2a8
35482	gastrula	ybx1
35483	gastrula	fkbp10b
35484	gastrula	crhb
35485	gastrula	cct5
35486	gastrula	nrp2b
35487	gastrula	unc5da
35488	gastrula	drd2a
35489	gastrula	ror2
35490	gastrula	zic1
35491	gastrula	polr1a
35492	gastrula	rel
35493	gastrula	vax1
35494	gastrula	hdlbpa
35495	gastrula	mapk14a
35496	gastrula	prrc1
35497	gastrula	mmp11b
35498	gastrula	met
35499	gastrula	uncx
35500	gastrula	s100a10a
35501	gastrula	cbx4
35502	gastrula	gars1
35503	gastrula	agrp
35504	gastrula	agrn
35505	gastrula	thoc1
35506	gastrula	supt16h
35507	gastrula	atp2a1
35508	gastrula	dharma
35509	gastrula	st8sia2
35510	gastrula	cryaba
35511	gastrula	tcf7
35512	gastrula	zic2a
35513	gastrula	hmx3b
35514	gastrula	cnn2
35515	gastrula	col15a1b
35516	gastrula	ank2b
35517	gastrula	lhx8a
35518	gastrula	rom1b
35519	gastrula	ptgir
35520	gastrula	si:ch211-152c2.3
35521	gastrula	onecut3a
35522	gastrula	il10
35523	gastrula	zeb1b
35524	gastrula	rtn1a
35525	gastrula	casr
35526	gastrula	tnfrsf19
35527	gastrula	pcsk9
35528	gastrula	zgc:55461
35529	gastrula	kctd12.1
35530	gastrula	rxfp2l
35531	gastrula	celf1
35532	gastrula	hbbe1.1
35533	gastrula	mtfr2
35534	gastrula	arhgef7b
35535	gastrula	nfkbiab
35536	gastrula	sall1a
35537	gastrula	myo15ab
35538	gastrula	fas
35539	gastrula	crestin
35540	gastrula	cdk10
35541	gastrula	chrna1
35542	gastrula	hjv
35543	gastrula	cav1
35544	gastrula	plxdc1
35545	gastrula	nfkbib
35546	gastrula	wars1
35547	gastrula	gjd1a
35548	gastrula	elmo3
35549	gastrula	plcxd3
35550	gastrula	ofcc1
35551	gastrula	six1b
35552	gastrula	ddx21
35553	gastrula	oxr1a
35554	gastrula	neu1
35555	gastrula	irx1b
35556	gastrula	hapln2
35557	gastrula	mbnl2
35558	gastrula	tspan36
35559	gastrula	ddx4
35560	gastrula	cxcl8a
35561	gastrula	dnd1
35562	gastrula	hoxc1a
35563	gastrula	chrna4b
35564	gastrula	ntrk1
35565	gastrula	eomesa
35566	gastrula	gnrhr4
35567	gastrula	camk4
35568	gastrula	chrm2a
35569	gastrula	vamp2
35570	gastrula	xrcc5
35571	gastrula	sfrp1a
35572	gastrula	nkx2.5
35573	gastrula	znf687b
35574	gastrula	hspg2
35575	gastrula	ptgr1.1
35576	gastrula	im:7145949
35577	gastrula	card14
35578	gastrula	ugt5e1
35579	gastrula	tcnbb
35580	gastrula	psmd2
35581	gastrula	gad2
35582	gastrula	slc4a4b
35583	gastrula	ugt5b1
35584	gastrula	foxa2
35585	gastrula	mmp15b
35586	gastrula	igfbp5b
35587	gastrula	cadm2a
35588	gastrula	hs2st1a
35589	gastrula	lhx1a
35590	gastrula	camk2g1
35591	gastrula	nkx2.1
35592	gastrula	adra2c
35593	gastrula	cldn7b
35594	gastrula	col5a3a
35595	gastrula	tnnc1b
35596	gastrula	tbx20
35597	gastrula	ikzf1
35598	gastrula	foxo6b
35599	gastrula	spred2b
35600	gastrula	ptenb
35601	gastrula	slc44a4
35602	gastrula	hoxb6b
35603	gastrula	spx
35604	gastrula	im:7137180
35605	gastrula	dhrs3b
35606	gastrula	si:ch211-156b7.4
35607	gastrula	bhik
35608	gastrula	paqr8
35609	gastrula	cldn15a
35610	gastrula	ncoa3
35611	gastrula	mir737
35612	gastrula	tomm40l
35613	gastrula	etv4
35614	gastrula	kmt2a
35615	gastrula	sb:eu700
35616	gastrula	mpc2b
35617	gastrula	mafba
35618	gastrula	adarb1a
35619	gastrula	id3
35620	gastrula	cldne
35621	gastrula	ccng2
35622	gastrula	cyp1d1
35623	gastrula	crabp2a
35624	gastrula	vtg2
35625	gastrula	trpm4a
35626	gastrula	bdnf
35627	gastrula	pkd2l1
35628	gastrula	cdon
35629	gastrula	pax8
35630	gastrula	pparg
35631	gastrula	tiprl
35632	gastrula	sod1
35633	gastrula	ebf1a
35634	gastrula	dynll2a
35635	gastrula	p2rx2
35636	gastrula	ap2m1a
35637	gastrula	hspb9l
35638	gastrula	cep55l
35639	gastrula	cyp3a65
35640	gastrula	btbd6a
35641	gastrula	rbp7a
35642	gastrula	capn1a
35643	gastrula	cd4-1
35644	gastrula	ctss2.2
35645	gastrula	mkxa
35646	gastrula	htr1aa
35647	gastrula	nog1
35648	gastrula	nr4a2b
35649	gastrula	fzd7b
35650	gastrula	manf
35651	gastrula	crim1
35652	gastrula	cyp11a1.2
35653	gastrula	plvapb
35654	gastrula	meis1a
35655	gastrula	im:7148949
35656	gastrula	aldh1a2
35657	gastrula	gata5
35658	gastrula	camk2a
35659	gastrula	grk1a
35660	gastrula	abhd12
35661	gastrula	vegfd
35662	gastrula	rhbg
35663	gastrula	nr3c1
35664	gastrula	celf5a
35665	gastrula	unc5b
35666	gastrula	mxra8a
35667	gastrula	fabp10a
35668	gastrula	mt-atp8
35669	gastrula	im:6894471
35670	gastrula	clcn5a
35671	gastrula	sema3c
35672	gastrula	col6a4b
35673	gastrula	kdr
35674	gastrula	stum
35675	gastrula	rrm1
35676	gastrula	st3gal8
35677	gastrula	hif1ab
35678	gastrula	fabp3
35679	gastrula	zfpm1
35680	gastrula	ptgfr
35681	gastrula	cldnd
35682	gastrula	ppm1g
35683	gastrula	bmp16
35684	gastrula	rpl7a
35685	gastrula	spast
35686	gastrula	gsr
35687	gastrula	sp5l
35688	gastrula	pycard
35689	gastrula	mta3
35690	gastrula	calb2a
35691	gastrula	lgsn
35692	gastrula	sox5
35693	gastrula	ahcy
35694	gastrula	hs6st1b
35695	gastrula	and1
35696	gastrula	kiss2
35697	gastrula	sulf2b
35698	gastrula	rhot2
35699	gastrula	dio3b
35700	gastrula	dnah9
35701	gastrula	tph2
35702	gastrula	rogdi
35703	gastrula	rltgr
35704	gastrula	pdgfba
35705	gastrula	wu:fc30f10
35706	gastrula	fasn
35707	gastrula	ndrg4
35708	gastrula	nanos3
35709	gastrula	pglyrp5
35710	gastrula	trim63a
35711	gastrula	srebf2
35712	gastrula	gamt
35713	gastrula	defbl3
35714	gastrula	septin15
35715	gastrula	nlrb5
35716	gastrula	ccl20b
35717	gastrula	psenen
35718	gastrula	nsmce1
35719	gastrula	zfp36l1a
35720	gastrula	tefa
35721	gastrula	pcdh18b
35722	gastrula	wu:fc23b05
35723	gastrula	egr2a
35724	gastrula	dre-mir-153a
35725	gastrula	mvda
35726	gastrula	tspan7b
35727	gastrula	mef2ca
35728	gastrula	ltv1
35729	gastrula	ran
35730	gastrula	sema4e
35731	gastrula	rac1a
35732	gastrula	dcst1
35733	gastrula	mir200b
35734	gastrula	jam3a
35735	gastrula	ugdh
35736	gastrula	hwa
35737	gastrula	mrps27
35738	gastrula	ppiaa
35739	gastrula	fa2h
35740	gastrula	fignl2
35741	gastrula	hoxc8a
35742	gastrula	fmnl3
35743	gastrula	ptpn2b
35744	gastrula	gabra2a
35745	gastrula	sult6b1
35746	gastrula	en2b
35747	gastrula	tnni4b.2
35748	gastrula	tcf7l2
35749	gastrula	noto
35750	gastrula	rbmx
35751	gastrula	tcf12
35752	gastrula	ywhabl
35753	gastrula	lgr6
35754	gastrula	lap3
35755	gastrula	cp
35756	gastrula	rfng
35757	gastrula	sat1a.1
35758	gastrula	rap1b
35759	gastrula	tbx2b
35760	gastrula	tncb
35761	gastrula	ehd1a
35762	gastrula	keap1b
35763	gastrula	glulb
35764	gastrula	flna
35765	gastrula	myo6a
35766	gastrula	opn1mw3
35767	gastrula	cdc25b
35768	gastrula	cdx1b
35769	gastrula	gria3b
35770	gastrula	b3gnt5a
35771	gastrula	hsd3b2
35772	gastrula	cirbpb
35773	gastrula	or40a1
35774	gastrula	bambib
35775	gastrula	creb1a
35776	gastrula	ldb2a
35777	gastrula	tigarb
35778	gastrula	amigo1
35779	gastrula	naa15a
35780	gastrula	sb:cb11
35781	gastrula	wnt1
35782	gastrula	amer2
35783	gastrula	fgf20b
35784	gastrula	slc10a4
35785	gastrula	dhrs9
35786	gastrula	cadm4
35787	gastrula	tgfb3
35788	gastrula	ddit4
35789	gastrula	ca6
35790	gastrula	pvalb2
35791	gastrula	mir223
35792	gastrula	rfx2
35793	gastrula	kif15
35794	gastrula	il13
35795	gastrula	oclnb
35796	gastrula	gnao1a
35797	gastrula	slc6a6b
35798	gastrula	pcdh1b
35799	gastrula	ly86
35800	gastrula	uchl1
35801	gastrula	hey2
35802	gastrula	cnr1
35803	gastrula	vcana
35804	gastrula	tgfb2
35805	gastrula	parla
35806	gastrula	alpl
35807	gastrula	mir2189
35808	gastrula	nyx
35809	gastrula	chrd
35810	gastrula	mos
35811	gastrula	dse
35812	gastrula	mir92b
35813	gastrula	igfbp5a
35814	gastrula	mthfd1b
35815	gastrula	im:7142667
35816	gastrula	zgc:103586
35817	gastrula	rxraa
35818	gastrula	grin2da
35819	gastrula	grb2b
35820	gastrula	eya3
35821	gastrula	ace2
35822	gastrula	tiparp
35823	gastrula	kctd13
35824	gastrula	hsd17b12a
35825	gastrula	kif5bb
35826	gastrula	ildr1a
35827	gastrula	rnf115a
35828	gastrula	wu:fb16e05
35829	gastrula	otx5
35830	gastrula	uts2a
35831	gastrula	srfa
35832	gastrula	glsa
35833	gastrula	ezh1
35834	gastrula	gria4b
35835	gastrula	npl
35836	gastrula	prdm1a
35837	gastrula	itln6
35838	gastrula	rhof
35839	gastrula	adpgk
35840	gastrula	plxna1b
35841	gastrula	wnt11f2
35842	gastrula	her4.5
35843	gastrula	hgfa
35844	gastrula	acvr2aa
35845	gastrula	hmgb1b
35846	gastrula	pitpnc1b
35847	gastrula	rcl1
35848	gastrula	alx3
35849	gastrula	grm1a
35850	gastrula	cln3
35851	gastrula	cars1
35852	gastrula	eif4g2a
35853	gastrula	uts1
35854	gastrula	mir141
35855	gastrula	btg1
35856	gastrula	nr2e3
35857	gastrula	trdc
35858	gastrula	smim20
35859	gastrula	scdb
35860	gastrula	nlgn4xa
35861	gastrula	irf4a
35862	gastrula	zswim6
35863	gastrula	trpc7b
35864	gastrula	myf5
35865	gastrula	mtr
35866	gastrula	barhl2
35867	gastrula	angptl7
35868	gastrula	mak
35869	gastrula	mctp2b
35870	gastrula	pparaa
35871	gastrula	nop14
35872	gastrula	st3gal5
35873	gastrula	trim55a
35874	gastrula	cbx2
35875	gastrula	anxa2a
35876	gastrula	alox5b.3
35877	gastrula	calua
35878	gastrula	hand2
35879	gastrula	dre-let-7i
35880	gastrula	atp1b2b
35881	gastrula	alpi.1
35882	gastrula	cux2a
35883	gastrula	tagln2
35884	gastrula	xirp2a
35885	gastrula	smad3b
35886	gastrula	zgc:85777
35887	gastrula	otulina
35888	gastrula	lamb4
35889	gastrula	nap1l1
35890	gastrula	gja1b
35891	gastrula	ihhb
35892	gastrula	dll4
35893	gastrula	tspo
35894	gastrula	spag6
35895	gastrula	chd8
35896	gastrula	ccne1
35897	gastrula	crygm2b
35898	gastrula	chst2b
35899	gastrula	dgkh
35900	gastrula	dab1b
35901	gastrula	psap
35902	gastrula	dcn
35903	gastrula	igfbp1b
35904	gastrula	vps33b
35905	gastrula	rhbdl3
35906	gastrula	nt5dc2
35907	gastrula	slc5a9
35908	gastrula	fbxo16
35909	gastrula	macroh2a2
35910	gastrula	tac3b
35911	gastrula	rgs2
35912	gastrula	atp1a3a
35913	gastrula	hdac1
35914	gastrula	cbsb
35915	gastrula	dla
35916	gastrula	bmp10l
35917	gastrula	cacna1ib
35918	gastrula	col15a1a
35919	gastrula	cki
35920	gastrula	gstm.3
35921	gastrula	znf503
35922	gastrula	nr2f1a
35923	gastrula	fgfbp1a
35924	gastrula	gjb8
35925	gastrula	arap3
35926	gastrula	dre-mir-731
35927	gastrula	uxs1
35928	gastrula	cd247l
35929	gastrula	tjp2b
35930	gastrula	nr3c2
35931	gastrula	fosab
35932	gastrula	suz12b
35933	gastrula	scube2
35934	gastrula	rps6ka3a
35935	gastrula	sat1a.2
35936	gastrula	pmpca
35937	gastrula	csrnp1b
35938	gastrula	slc3a2b
35939	gastrula	tecrb
35940	gastrula	zgc:110239
35941	gastrula	tekt1
35942	gastrula	krt18a.1
35943	gastrula	socs3a
35944	gastrula	synpo2lb
35945	gastrula	atg3
35946	gastrula	pcdh7b
35947	gastrula	dnmt1
35948	gastrula	lrp2a
35949	gastrula	foxa
35950	gastrula	cylda
35951	gastrula	bmp4
35952	gastrula	taok2b
35953	gastrula	alcamb
35954	gastrula	nlgn1
35955	gastrula	pacrg
35956	gastrula	sb:cb951
35957	gastrula	ahctf1
35958	gastrula	boc
35959	gastrula	ddit3
35960	gastrula	mfsd14a2
35961	gastrula	c9
35962	gastrula	rars1
35963	gastrula	tesmin
35964	gastrula	ptch1
35965	gastrula	cers4b
35966	gastrula	timm13
35967	gastrula	cdh13
35968	gastrula	abat
35969	gastrula	nfkb2
35970	gastrula	rln3a
35971	gastrula	mapk3
35972	gastrula	sp8b
35973	gastrula	fzd7a
35974	gastrula	fgf20a
35975	gastrula	tmsb1
35976	gastrula	fam53b
35977	gastrula	tbx6
35978	gastrula	ved
35979	gastrula	dusp6
35980	gastrula	wnt3a
35981	gastrula	ptp4a3a
35982	gastrula	ugt5c2
35983	gastrula	adgre5b.1
35984	gastrula	rgcc
35985	gastrula	pou3f3b
35986	gastrula	tmem231
35987	gastrula	tg
35988	gastrula	elovl7b
35989	gastrula	crhbp
35990	gastrula	cacnb2b
35991	gastrula	rprmb
35992	gastrula	vps51
35993	gastrula	hmgcs1
35994	gastrula	vhl
35995	gastrula	foxg1a
35996	gastrula	lft2
35997	gastrula	loxl5b
35998	gastrula	snai2
35999	gastrula	rdh10a
36000	gastrula	her9
36001	gastrula	arhgap32b
36002	gastrula	grna
36003	gastrula	chn1
36004	gastrula	naa15b
36005	gastrula	fmoda
36006	gastrula	agbl2
36007	gastrula	erbb4a
36008	gastrula	wnt3
36009	gastrula	sb:cb226
36010	gastrula	atp6v0a1b
36011	gastrula	fgfbp3
36012	gastrula	grm3
36013	gastrula	sparc
36014	gastrula	fmr1
36015	gastrula	klf6a
36016	gastrula	dhcr7
36017	gastrula	gig2d
36018	gastrula	stra6l
36019	gastrula	myh7
36020	gastrula	s1pr2
36021	gastrula	plpp1a
36022	gastrula	gmds
36023	gastrula	arfip2b
36024	gastrula	ptger1c
36025	gastrula	tm7sf2
36026	gastrula	krcp
36027	gastrula	ppp1cb
36028	gastrula	casp3b
36029	gastrula	st3gal3b
36030	gastrula	ywhae1
36031	gastrula	lhx5
36032	gastrula	grm2b
36033	gastrula	sema3h
36034	gastrula	six6a
36035	gastrula	mmd2a
36036	gastrula	naa10
36037	gastrula	wdr1
36038	gastrula	cmn
36039	gastrula	mgp
36040	gastrula	slc39a14
36041	gastrula	tbx1
36042	gastrula	mettl3
36043	gastrula	iqcg
36044	gastrula	kcnj14
36045	gastrula	kiss1rb
36046	gastrula	kdm5bb
36047	gastrula	kctd12.2
36048	gastrula	atp5f1d
36049	gastrula	sb:cb319
36050	gastrula	me2
36051	gastrula	loxa
36052	gastrula	her4.1
36053	gastrula	gpx4a
36054	gastrula	dyrk1ab
36055	gastrula	popdc2
36056	gastrula	selenom
36057	gastrula	irg1l
36058	gastrula	opn4b
36059	gastrula	umps
36060	gastrula	slc4a1b
36061	gastrula	fgf13b
36062	gastrula	jag1a
36063	gastrula	nkx2.3
36064	gastrula	tlx2
36065	gastrula	rpl3
36066	gastrula	trpv4
36067	gastrula	actb1
36068	gastrula	fscn1a
36069	gastrula	homer2
36070	gastrula	hcrt
36071	gastrula	gsdmeb
36072	gastrula	wnt9b
36073	gastrula	prmt8b
36074	gastrula	sesn1
36075	gastrula	ucp2
36076	gastrula	cct4
36077	gastrula	rnd3a
36078	gastrula	atf5a
36079	gastrula	dnmt3aa
36080	gastrula	zgc:77784
36081	gastrula	stat6
36082	gastrula	gabrb2a
36083	gastrula	mir202
36084	gastrula	pax1a
36085	gastrula	hoxa3a
36086	gastrula	fancl
36087	gastrula	fibinb
36088	gastrula	camk2n2
36089	gastrula	uncx4.1
36090	gastrula	nqo1
36091	gastrula	pacsin3
36092	gastrula	pkd1l2a
36093	gastrula	fmnl1a
36094	gastrula	dlg3
36095	gastrula	adgre10
36096	gastrula	parp1
36097	gastrula	zic5
36098	gastrula	fads2
36099	gastrula	arnt
36100	gastrula	vgll2b
36101	gastrula	trpv6
36102	gastrula	sphk2
36103	gastrula	tor1
36104	gastrula	cav4b
36105	gastrula	rab2a
36106	gastrula	olfm1b
36107	gastrula	atp13a2
36108	gastrula	spon1b
36109	gastrula	rarga
36110	gastrula	kif11
36111	gastrula	gfi1aa
36112	gastrula	prdx2
36113	gastrula	tbr1b
36114	gastrula	id4
36115	gastrula	selenop2
36116	gastrula	serpina1
36117	gastrula	lrba
36118	gastrula	slc7a5
36119	gastrula	hprt1
36120	gastrula	ptpn6
36121	gastrula	gapdhs
36122	gastrula	paics
36123	gastrula	prdm16
36124	gastrula	pi4kb
36125	gastrula	jag2b
36126	gastrula	slc4a4a
36127	gastrula	satb2
36128	gastrula	rorab
36129	gastrula	hsd11b2
36130	gastrula	jph2
36131	gastrula	st8sia6
36132	gastrula	gstt2
36133	gastrula	atp2b3a
36134	gastrula	rbp4
36135	gastrula	pik3ip1
36136	gastrula	tcf21
36137	gastrula	hsd17b3
36138	gastrula	appa
36139	gastrula	ephb4a
36140	gastrula	msh6
36141	gastrula	card9
36142	gastrula	ackr3b
36143	gastrula	crb2a
36144	gastrula	ptprja
36145	gastrula	gsto1
36146	gastrula	rac2
36147	gastrula	hdac3
36148	gastrula	pola1
36149	gastrula	drgx
36150	gastrula	ogg1
36151	gastrula	rrad
36152	gastrula	osbpl7
36153	gastrula	tfdp1b
36154	gastrula	dlx4a
36155	gastrula	itgav
36156	gastrula	wu:fb74g02
36157	gastrula	dkc1
36158	gastrula	mast1b
36159	gastrula	exorh
36160	gastrula	llgl2
36161	gastrula	entpd1
36162	gastrula	trim46a
36163	gastrula	barhl1b
36164	gastrula	kpnb3
36165	gastrula	tfeb
36166	gastrula	arfgef2
36167	gastrula	wu:fb80a07
36168	gastrula	grm1b
36169	gastrula	aldocb
36170	gastrula	spp1
36171	gastrula	orc1
36172	gastrula	kif20bb
36173	gastrula	wnt10b
36174	gastrula	wnt4b
36175	gastrula	dre-mir-183
36176	gastrula	gemin5
36177	gastrula	sumo3a
36178	gastrula	hspe1
36179	gastrula	runx3
36180	gastrula	neurod4
36181	gastrula	mbpa
36182	gastrula	sst2
36183	gastrula	gli2a
36184	gastrula	wu:fb80e01
36185	gastrula	slc47a3
36186	gastrula	gstp1.1
36187	gastrula	kita
36188	gastrula	mmp11a
36189	gastrula	tp53bp2b
36190	gastrula	crb1
36191	gastrula	polr1b
36192	gastrula	skia
36193	gastrula	mc2r
36194	gastrula	sb:eu383
36195	gastrula	lhfpl5a
36196	gastrula	nlk1
36197	gastrula	wnt2ba
36198	gastrula	grip1
36199	gastrula	lrfn5a
36200	gastrula	dhrs12la
36201	gastrula	clec14a
36202	gastrula	nectin1b
36203	gastrula	ckma
36204	gastrula	otx2a
36205	gastrula	fbxo32
36206	gastrula	fgf1a
36207	gastrula	gcm2
36208	gastrula	rcn1
36209	gastrula	dre-mir-26b
36210	gastrula	med24
36211	gastrula	atp1a1a.1
36212	gastrula	cdk1
36213	gastrula	tenm3
36214	gastrula	csf3r
36215	gastrula	mdka
36216	gastrula	nr5a1a
36217	gastrula	tbc1d10aa
36218	gastrula	im:7148532
36219	gastrula	cfap52
36220	gastrula	myl2b
36221	gastrula	lrrc3
36222	gastrula	slc2a1a
36223	gastrula	mhc1ufa
36224	gastrula	smoc2
36225	gastrula	lepa
36226	gastrula	col1a1b
36227	gastrula	cadm1b
36228	gastrula	brd4
36229	gastrula	cd63
36230	gastrula	ltk
36231	gastrula	sb:cb215
36232	gastrula	mical2b
36233	gastrula	parp16
36234	gastrula	tecta
36235	gastrula	cldn8.3
36236	gastrula	asb2b
36237	gastrula	prkcg
36238	gastrula	nars1
36239	gastrula	tent2
36240	gastrula	ambra1b
36241	gastrula	arl3l2
36242	gastrula	foxe1
36243	gastrula	slc17a6a
36244	gastrula	lpla
36245	gastrula	jupa
36246	gastrula	trpa1b
36247	gastrula	valopa
36248	gastrula	cap1
36249	gastrula	thrb
36250	gastrula	fscn2a
36251	gastrula	prkaa1
36252	gastrula	dmrt2a
36253	gastrula	acp5b
36254	gastrula	dync2i2
36255	gastrula	gemin4
36256	gastrula	slc6a1b
36257	gastrula	pcdh1g3
36258	gastrula	appb
36259	gastrula	higd1a
36260	gastrula	synj1
36261	gastrula	cxcr4a
36262	gastrula	rb1
36263	gastrula	wwox
36264	gastrula	acsbg2
36265	gastrula	bicra
36266	gastrula	scube3
36267	gastrula	csnk1a1
36268	gastrula	pcsk1nl
36269	gastrula	rhcgb
36270	gastrula	lmx1ba
36271	gastrula	pla2g6
36272	gastrula	snx27a
36273	gastrula	arrb2b
36274	gastrula	rab11bb
36275	gastrula	wu:fb19a03
36276	gastrula	nom1
36277	gastrula	mdkb
36278	gastrula	notch3
36279	gastrula	als2a
36280	gastrula	spi1b
36281	gastrula	mir210
36282	gastrula	phf21ab
36283	gastrula	degs1
36284	gastrula	ighm
36285	gastrula	apobec2b
36286	gastrula	rundc3b
36287	gastrula	lrig3
36288	gastrula	cxadr
36289	gastrula	ly97.3
36290	gastrula	vdac3
36291	gastrula	cyp1b1
36292	gastrula	gpx3
36293	gastrula	prop1
36294	gastrula	sycp3
36295	gastrula	shox
36296	gastrula	pa2g4a
36297	gastrula	mchr1b
36298	gastrula	elovl2
36299	gastrula	rxrga
36300	gastrula	csnk1db
36301	gastrula	sb:cb166
36302	gastrula	rgra
36303	gastrula	pax3a
36304	gastrula	pbx1a
36305	gastrula	aanat2
36306	gastrula	sapcd2
36307	gastrula	spra
36308	gastrula	pglyrp2
36309	gastrula	rasa1a
36310	gastrula	isca1
36311	gastrula	mir9-3
36312	gastrula	adamts15a
36313	gastrula	larp6a
36314	gastrula	slc6a3
36315	gastrula	selenow2a
36316	gastrula	her8a
36317	gastrula	khdrbs1a
36318	gastrula	ncam1a
36319	gastrula	dpt
36320	gastrula	hrh3
36321	gastrula	tacc3
36322	gastrula	tnfrsf1a
36323	gastrula	scrt2
36324	gastrula	s100a1
36325	gastrula	anxa6
36326	gastrula	hoxb8a
36327	gastrula	pdha1a
36328	gastrula	myh6
36329	gastrula	clptm1
36330	gastrula	gal
36331	gastrula	wu:fb16f03
36332	gastrula	txnrd3
36333	gastrula	selenoj
36334	gastrula	cyp19a1b
36335	gastrula	col28a2b
36336	gastrula	arl4ab
36337	gastrula	dlg1a
36338	gastrula	aldoaa
36339	gastrula	sb:cb8
36340	gastrula	ikzf5
36341	gastrula	lims1
36342	gastrula	im:7149028
36343	gastrula	qkia
36344	gastrula	hyou1
36345	gastrula	pin1
36346	gastrula	il22
36347	gastrula	dmd
36348	gastrula	drd4-rs
36349	gastrula	rpa3
36350	gastrula	acsl1b
36351	gastrula	brd8b
36352	gastrula	gnat2
36353	gastrula	tfec
36354	gastrula	adra2db
36355	gastrula	nrip1a
36356	gastrula	gas7a
36357	gastrula	dnmt3bb.3
36358	gastrula	anos1a
36359	gastrula	rbb4l
36360	gastrula	gbx1
36361	gastrula	rasgef1ba
36362	gastrula	wu:fc57f07
36363	gastrula	siah2l
36364	gastrula	esf1
36365	gastrula	mir217-1
36366	gastrula	cox6b1
36367	gastrula	neflb
36368	gastrula	itga2b
36369	gastrula	lrp1aa
36370	gastrula	shhb
36371	gastrula	mycbp
36372	gastrula	irs1
36373	gastrula	dub
36374	gastrula	klf9
36375	gastrula	si:dkey-239d21.1
36376	gastrula	notch2
36377	gastrula	dhrs3a
36378	gastrula	dlb
36379	gastrula	six3a
36380	gastrula	cdc6
36381	gastrula	mespab
36382	gastrula	slc4a1a
36383	gastrula	ncl
36384	gastrula	id1
36385	gastrula	oxtrb
36386	gastrula	ccl25b
36387	gastrula	rassf1
36388	gastrula	hoxc13b
36389	gastrula	irf3
36390	gastrula	sox18
36391	gastrula	chrnb1
36392	gastrula	esr2b
36393	gastrula	xpa
36394	gastrula	lrrc38a
36395	gastrula	adcyap1r1a
36396	gastrula	atp5pd
36397	gastrula	marcksl1b
36398	gastrula	illr1
36399	gastrula	ap3m1
36400	gastrula	igdcc4
36401	gastrula	tcf7l1a
36402	gastrula	socs3b
36403	gastrula	bhlha15
36404	gastrula	pdx1
36405	gastrula	hspb8
36406	gastrula	diras1a
36407	gastrula	stmn1a
36408	gastrula	nfkbiaa
36409	gastrula	slc1a3a
36410	gastrula	foxp3a
36411	gastrula	znf296
36412	gastrula	nox5
36413	gastrula	tnfsf18
36414	gastrula	cpa2
36415	gastrula	cbsa
36416	gastrula	ctsf
36417	gastrula	osr1
36418	gastrula	ugt5a3
36419	gastrula	dact3a
36420	gastrula	oxtra
36421	gastrula	drc1
36422	gastrula	sp7
36423	gastrula	abca12
36424	gastrula	fbp1b
36425	gastrula	twist1a
36426	gastrula	kiaa0319
36427	gastrula	opn1sw2
36428	gastrula	cmasa
36429	gastrula	emilin1a
36430	gastrula	guca1c
36431	gastrula	rrbp1b
36432	gastrula	lratd1
36433	gastrula	tekt2
36434	gastrula	syn3
36435	gastrula	cd151l
36436	gastrula	mapk15
36437	gastrula	wnt10a
36438	gastrula	bhlhe40
36439	gastrula	dazl
36440	gastrula	sox7
36441	gastrula	vtg7
36442	gastrula	dab2
36443	gastrula	st3gal3a
36444	gastrula	alas1
36445	gastrula	prnprs3
36446	gastrula	col11a1b
36447	gastrula	serpinc1
36448	gastrula	tsc22d2
36449	gastrula	dhfr
36450	gastrula	etv6
36451	gastrula	fuom
36452	gastrula	mat1a
36453	gastrula	st8sia3
36454	gastrula	pcsk7
36455	gastrula	prune2
36456	gastrula	ppp3r1b
36457	gastrula	si:dkey-222f8.3
36458	gastrula	fis1
36459	gastrula	ncs1a
36460	gastrula	riok3
36461	gastrula	efemp2b
36462	gastrula	aldoca
36463	gastrula	acvrl1
36464	gastrula	im:7142864
36465	gastrula	slc25a33
36466	gastrula	itih3b.2
36467	gastrula	gc2
36468	gastrula	f11r.1
36469	gastrula	uox
36470	gastrula	dtnbp1a
36471	gastrula	ppp4ca
36472	gastrula	nkx2.2b
36473	gastrula	cgnb
36474	gastrula	otofb
36475	gastrula	reep5
36476	gastrula	elmo1
36477	gastrula	gria2a
36478	gastrula	clcn7
36479	gastrula	celsr1a
36480	gastrula	kif2a
36481	gastrula	cnn3a
36482	gastrula	im:7158514
36483	gastrula	eef1a2
36484	gastrula	apobb.1
36485	gastrula	grik5
36486	gastrula	anxa5b
36487	gastrula	plcg1
36488	gastrula	ptk2ab
36489	gastrula	scn8aa
36490	gastrula	ptgs2b
36491	gastrula	polr3b
36492	gastrula	foxc1b
36493	gastrula	gnb1a
36494	gastrula	trim69
36495	gastrula	hlx1
36496	gastrula	vtnb
36497	gastrula	mnx1
36498	gastrula	rpgrb
36499	gastrula	tln1
36500	gastrula	clrn1
36501	gastrula	spns2
36502	gastrula	abcd4
36503	gastrula	mgme1
36504	gastrula	srrm4
36505	gastrula	smad5
36506	gastrula	junbb
36507	gastrula	rab27a
36508	gastrula	pdlim5a
36509	gastrula	bves
36510	gastrula	keap1a
36511	gastrula	gper1
36512	gastrula	nova2
36513	gastrula	ahsa1b
36514	gastrula	mtch2
36515	gastrula	kdm1a
36516	gastrula	cpeb1b
36517	gastrula	nap1l4a
36518	gastrula	foxb1a
36519	gastrula	btbd6b
36520	gastrula	im:7159667
36521	gastrula	nop58
36522	gastrula	pomt2
36523	gastrula	churc1
36524	gastrula	chrna6
36525	gastrula	cpeb4a
36526	gastrula	ptena
36527	gastrula	tbx21
36528	gastrula	odc1
36529	gastrula	iars1
36530	gastrula	gdpd3a
36531	gastrula	ifitm1
36532	gastrula	wsb1
36533	gastrula	gnai2a
36534	gastrula	enpp6
36535	gastrula	arnt2
36536	gastrula	adam8a
36537	gastrula	kif5aa
36538	gastrula	gnal2
36539	gastrula	acat2
36540	gastrula	cdx4
36541	gastrula	zc3h13
36542	gastrula	en1a
36543	gastrula	mpz
36544	gastrula	cntnap1
36545	gastrula	cahz
36546	gastrula	duox2
36547	gastrula	ildr1b
36548	gastrula	ago2
36549	gastrula	pgk1
36550	gastrula	pak5
36551	gastrula	hmx2
36552	gastrula	wu:fc18c07
36553	gastrula	si:ch211-226m16.2
36554	gastrula	slitrk5a
36555	gastrula	fgfrl1a
36556	gastrula	got2b
36557	gastrula	clstn1
36558	gastrula	irx4b
36559	gastrula	aldh4a1
36560	gastrula	pax9
36561	gastrula	dctn1b
36562	gastrula	abcb4
36563	gastrula	cdx1a
36564	gastrula	gpr84
36565	gastrula	dre-mir-214aos
36566	gastrula	gclc
36567	gastrula	slc17a7a
36568	gastrula	tet3
36569	gastrula	ntrk2a
36570	gastrula	ltbp3
36571	gastrula	ces2b
36572	gastrula	gdf7
36573	gastrula	tgfbr2b
36574	gastrula	pkz
36575	gastrula	ehd1b
36576	gastrula	mbip
36577	gastrula	cxcl12b
36578	gastrula	pcsk5b
36579	gastrula	lhb
36580	gastrula	kdelr2a
36581	gastrula	cd36
36582	gastrula	hspb12
36583	gastrula	hsp90b1
36584	gastrula	tnksb
36585	gastrula	pip5k1aa
36586	gastrula	ttn.1
36587	gastrula	chmp2ba
36588	gastrula	vars1
36589	gastrula	atp6v1h
36590	gastrula	si:dkey-56m19.5
36591	gastrula	her1
36592	gastrula	acta1a
36593	gastrula	rrm2
36594	gastrula	tacr1b
36595	gastrula	tet1
36596	gastrula	icn
36597	gastrula	bty
36598	gastrula	pou3f1
36599	gastrula	insl3
36600	gastrula	etsrp
36601	gastrula	il11b
36602	gastrula	nr1d4a
36603	gastrula	ch25h
36604	gastrula	clstn3
36605	gastrula	g6pd
36606	gastrula	cd4-2.2
36607	gastrula	slco3a1a
36608	gastrula	mkrn4
36609	gastrula	prdx4
36610	gastrula	gpc5c
36611	gastrula	neu3.5
36612	gastrula	wnt2bb
36613	gastrula	znf45l
36614	gastrula	tle3b
36615	gastrula	lztfl1
36616	gastrula	ddc
36617	gastrula	mycn
36618	gastrula	lingo1a
36619	gastrula	hmcn1
36620	gastrula	zgc:66433
36621	gastrula	cobl
36622	gastrula	dnaaf1
36623	gastrula	ppat
36624	gastrula	alkbh3
36625	gastrula	ezh2
36626	gastrula	plekhf1
36627	gastrula	mllt3
36628	gastrula	spsb1
36629	gastrula	neu3.1
36630	gastrula	mef2cb
36631	gastrula	cers2b
36632	gastrula	gldc
36633	gastrula	rrp12
36634	gastrula	septin3
36635	gastrula	csrnp1a
36636	gastrula	gnb4a
36637	gastrula	unc119a
36638	gastrula	slc15a1b
36639	gastrula	twist2
36640	gastrula	mapk4
36641	gastrula	irx4a
36642	gastrula	mir429b
36643	gastrula	ccnjl
36644	gastrula	il23a
36645	gastrula	etv5a
36646	gastrula	pafah1b1a
36647	gastrula	cd34
36648	gastrula	pdzrn4
36649	gastrula	casp20
36650	gastrula	slc7a7
36651	gastrula	hsd17b12b
36652	gastrula	hapln1b
36653	gastrula	katnb1
36654	gastrula	clybl
36655	gastrula	pomca
36656	gastrula	isl2a
36657	gastrula	nup133
36658	gastrula	gmnn
36659	gastrula	cpsf6
36660	gastrula	mnx2a
36661	gastrula	grinaa
36662	gastrula	flrt2
36663	gastrula	wfs1b
36664	gastrula	spint1a
36665	gastrula	npnta
36666	gastrula	pmm2
36667	gastrula	noc3l
36668	gastrula	hrh2a
36669	gastrula	sulf2a
36670	gastrula	lama1
36671	gastrula	hoxc11a
36672	gastrula	sb:cb878
36673	gastrula	nxph1
36674	gastrula	chuk
36675	gastrula	gngt2b
36676	gastrula	fmnl2a
36677	gastrula	narfl
36678	gastrula	hhip
36679	gastrula	slc48a1a
36680	gastrula	map1b
36681	gastrula	ca8
36682	gastrula	rgmd
36683	gastrula	ncor2
36684	gastrula	nup43
36685	gastrula	racgap1
36686	gastrula	bcl2l10
36687	gastrula	phlda1
36688	gastrula	im:7144261
36689	gastrula	plxnb2a.1
36690	gastrula	zrsr2
36691	gastrula	gapdh
36692	gastrula	c3a.4
36693	gastrula	foxe3
36694	gastrula	sec13
36695	gastrula	ch25hl1.1
36696	gastrula	eif3ea
36697	gastrula	mob4
36698	gastrula	col6a2
36699	gastrula	hivep2a
36700	gastrula	crabp1b
36701	gastrula	ucp1
36702	gastrula	sod2
36703	gastrula	mif
36704	gastrula	gart
36705	gastrula	cftr
36706	gastrula	nrp1a
36707	gastrula	slc4a2a
36708	gastrula	capn3b
36709	gastrula	nop2
36710	gastrula	aimp1a
36711	gastrula	fgd4a
36712	gastrula	atp1a1a.4
36713	gastrula	defbl1
36714	gastrula	klhl20
36715	gastrula	angpt1
36716	gastrula	poln
36717	gastrula	fmo5
36718	gastrula	rab14
36719	gastrula	si:ch211-214e3.5
36720	gastrula	tcf15
36721	gastrula	gabra1
36722	gastrula	vezf1a
36723	gastrula	impdh1a
36724	gastrula	grifin
36725	gastrula	ucn3l
36726	gastrula	nptx1l
36727	gastrula	ptprk
36728	gastrula	ptmab
36729	gastrula	dre-mir-182
36730	gastrula	gcga
36731	gastrula	crygn1
36732	gastrula	hmgb2b
36733	gastrula	gfra1b
36734	gastrula	atoh8
36735	gastrula	robo2
36736	gastrula	lifrb
36737	gastrula	lim2.4
36738	gastrula	oxr1b
36739	gastrula	nip7
36740	gastrula	tars1
36741	gastrula	bcl2l1
36742	gastrula	crybb3
36743	gastrula	fabp4a
36744	gastrula	npr3
36745	gastrula	fanca
36746	gastrula	nr0b1
36747	gastrula	mir145
36748	gastrula	ldhbb
36749	gastrula	amph
36750	gastrula	mylipa
36751	gastrula	hif1al2
36752	gastrula	mapk12a
36753	gastrula	pam
36754	gastrula	esrrga
36755	gastrula	hk2
36756	gastrula	hoxc6b
36757	gastrula	rad9a
36758	gastrula	add3a
36759	gastrula	onecut2
36760	gastrula	stc1l
36761	gastrula	sb:cb54
36762	gastrula	b3glcta
36763	gastrula	nhp2
36764	gastrula	olfm2a
36765	gastrula	adra2b
36766	gastrula	syt4
36767	gastrula	brinp3a.2
36768	gastrula	prkacab
36769	gastrula	eif4e1b
36770	gastrula	ephb3a
36771	gastrula	flot1a
36772	gastrula	fga
36773	gastrula	zgc:112052
36774	gastrula	igfbp3
36775	gastrula	fev
36776	gastrula	gnrh2
36777	gastrula	foxd1
36778	gastrula	emc3
36779	gastrula	calr
36780	gastrula	egfl6
36781	gastrula	glud1b
36782	gastrula	panx3
36783	gastrula	bsx
36784	gastrula	gpt2
36785	gastrula	atoh1a
36786	gastrula	wnt2
36787	gastrula	yrk
36788	gastrula	hoxa4a
36789	gastrula	rp2
36790	gastrula	tent5c
36791	gastrula	krt15
36792	gastrula	taar13c
36793	gastrula	nolc1
36794	gastrula	iglon5
36795	gastrula	evpla
36796	gastrula	arl3b
36797	gastrula	pkdcca
36798	gastrula	nsfb
36799	gastrula	ppl
36800	gastrula	kifbp
36801	gastrula	pip4k2ca
36802	gastrula	ccne2
36803	gastrula	gdf9
36804	gastrula	slc30a2
36805	gastrula	mcamb
36806	gastrula	st8sia4
36807	gastrula	capslb
36808	gastrula	ddb2
36809	gastrula	en2a
36810	gastrula	eno1a
36811	gastrula	cavin4a
36812	gastrula	pyya
36813	gastrula	dusp14
36814	gastrula	mrrf
36815	gastrula	gig2q
36816	gastrula	ism2b
36817	gastrula	yaf2
36818	gastrula	golga5
36819	gastrula	efnb1
36820	gastrula	stk25a
36821	gastrula	rhoua
36822	gastrula	npy8ar
36823	gastrula	snu13b
36824	gastrula	sb:eu2419
36825	gastrula	her3
36826	gastrula	mtor
36827	gastrula	caspa
36828	gastrula	scinla
36829	gastrula	nes
36830	gastrula	atxn3
36831	gastrula	atp6ap1b
36832	gastrula	vox
36833	gastrula	gdnfa
36834	gastrula	irbpl
36835	gastrula	adgrf3b
36836	gastrula	smarca4a
36837	gastrula	cicb
36838	gastrula	psip1a
36839	gastrula	cyp1c2
36840	gastrula	xylb
36841	gastrula	zic2b
36842	gastrula	sb:cb48
36843	gastrula	lpp
36844	gastrula	esco2
36845	gastrula	foxp1b
36846	gastrula	gsnb
36847	gastrula	sema3d
36848	gastrula	bcl6aa
36849	gastrula	hgd
36850	gastrula	trip11
36851	gastrula	mex3a
36852	gastrula	itga9
36853	gastrula	hpca
36854	gastrula	casp10
36855	gastrula	srm
36856	gastrula	dachd
36857	gastrula	nr4a3
36858	gastrula	slc2a2
36859	gastrula	heatr1
36860	gastrula	slc17a8
36861	gastrula	mcmbp
36862	gastrula	hoxc9a
36863	gastrula	amer1
36864	gastrula	zgc:163022
36865	gastrula	aanat1
36866	gastrula	kif5ab
36867	gastrula	penkb
36868	gastrula	acvr2ba
36869	gastrula	tbc1d10ab
36870	gastrula	pde9ac
36871	gastrula	myh9b
36872	gastrula	pknox1.2
36873	gastrula	has1
36874	gastrula	fbrsl1
36875	gastrula	angptl3
36876	gastrula	scpep1
36877	gastrula	plcb3
36878	gastrula	zwi
36879	gastrula	ehmt2
36880	gastrula	chsy1
36881	gastrula	mir20b
36882	gastrula	cbx6b
36883	gastrula	tspan3a
36884	gastrula	id2b
36885	gastrula	sel1l
36886	gastrula	gan
36887	gastrula	mt-nd1
36888	gastrula	atp1b1a
36889	gastrula	gfi1ab
36890	gastrula	xpo4
36891	gastrula	myo3a
36892	gastrula	hoxa9a
36893	gastrula	tsc2
36894	gastrula	cebpb
36895	gastrula	prmt7
36896	gastrula	sp8a
36897	gastrula	mir126a
36898	gastrula	fzd10
36899	gastrula	npm2b
36900	gastrula	tacr3l
36901	gastrula	mab21l1
36902	gastrula	gna15.1
36903	gastrula	ptprr
36904	gastrula	dnaaf3
36905	gastrula	jazf1b
36906	gastrula	klf8
36907	gastrula	col14a1a
36908	gastrula	bnc2
36909	gastrula	gpd2
36910	gastrula	zfyve26
36911	gastrula	rack1
36912	gastrula	cgasb
36913	gastrula	scg5
36914	gastrula	prkg1a
36915	gastrula	btg2
36916	gastrula	cldn11a
36917	gastrula	smyd1b
36918	gastrula	msgn1
36919	gastrula	isl2b
36920	gastrula	gdf2
36921	gastrula	rbbp4
36922	gastrula	im:7142834
36923	gastrula	rbm24a
36924	gastrula	fbrs
36925	gastrula	fstl1a
36926	gastrula	akt2
36927	gastrula	msh2
36928	gastrula	naalad2
36929	gastrula	sec23a
36930	gastrula	id:ibd2908
36931	gastrula	myhz2
36932	gastrula	sox1a
36933	gastrula	g6pc1a.1
36934	gastrula	fbp1a
36935	gastrula	il4r.2
36936	gastrula	myca
36937	gastrula	cxcl11.4
36938	gastrula	nfixa
36939	gastrula	pou1f1
36940	gastrula	selenon
36941	gastrula	lsr
36942	gastrula	foxb1b
36943	gastrula	gig2p
36944	gastrula	myl1
36945	gastrula	hoxd4a
36946	gastrula	tdgf1
36947	gastrula	gspt1l
36948	gastrula	meis3
36949	gastrula	zfand5a
36950	gastrula	gig2h
36951	gastrula	onecutl
36952	gastrula	tfb2m
36953	gastrula	srfb
36954	gastrula	schip1
36955	gastrula	dnajb13
36956	gastrula	drd2l
36957	gastrula	crb3a
36958	gastrula	htr2cl1
36959	gastrula	sele
36960	gastrula	pvalb5
36961	gastrula	nos1
36962	gastrula	prnpb
36963	gastrula	tlr2
36964	gastrula	rnd1a
36965	gastrula	opn1lw1
36966	gastrula	celsr2
36967	gastrula	her11
36968	gastrula	cdh2
36969	gastrula	pkp1b
36970	gastrula	ankdd1b
36971	gastrula	psmd6
36972	gastrula	hmg20a
36973	gastrula	irx3a
36974	gastrula	cthrc1a
36975	gastrula	fabp1b.1
36976	gastrula	prkcda
36977	gastrula	zgc:92744
36978	gastrula	neo1a
36979	gastrula	slc48a1b
36980	gastrula	adamts17
36981	gastrula	abcc6a
36982	gastrula	pxylp1
36983	gastrula	duox
36984	gastrula	chia.6
36985	gastrula	sb:cb101
36986	gastrula	drd2b
36987	gastrula	gnpda1
36988	gastrula	tprb
36989	gastrula	xpo7
36990	gastrula	ngfra
36991	gastrula	anln
36992	gastrula	rorcb
36993	gastrula	runx2b
36994	gastrula	foxo3a
36995	gastrula	fgd5a
36996	gastrula	dsc2l
36997	gastrula	flcn
36998	gastrula	adora2aa
36999	gastrula	pcca
37000	gastrula	paqr7b
37001	gastrula	ca15a
37002	gastrula	igfn1.1
37003	gastrula	col12a1a
37004	gastrula	tppp3
37005	gastrula	slc12a5b
37006	gastrula	olig3
37007	gastrula	tll1
37008	gastrula	mogat2
37009	gastrula	opn7c
37010	gastrula	piwil2
37011	gastrula	nid1a
37012	gastrula	dgat1a
37013	gastrula	unc5a
37014	gastrula	micall2a
37015	gastrula	slc25a4
37016	gastrula	sb:cb230
37017	gastrula	slc2a3a
37018	gastrula	sae1
37019	gastrula	rerea
37020	gastrula	ghsrb
37021	gastrula	aurka
37022	gastrula	foxq1b
37023	gastrula	tbxa2r
37024	gastrula	mb
37025	gastrula	nkx6.1
37026	gastrula	tet2
37027	gastrula	penka
37028	gastrula	gas6
37029	gastrula	admp
37030	gastrula	zgc:92429
37031	gastrula	pgr
37032	gastrula	atp7a
37033	gastrula	gh1
37034	gastrula	mustn1a
37035	gastrula	ap1s1
37036	gastrula	esrp2
37037	gastrula	grm8b
37038	gastrula	slc8a1b
37039	gastrula	rorca
37040	gastrula	shisa2a
37041	gastrula	slc2a5
37042	gastrula	stk10
37043	gastrula	zbtb11
37044	gastrula	opn1mw1
37045	gastrula	dnaaf11
37046	gastrula	atp1b3b
37047	gastrula	nkl.2
37048	gastrula	brca2
37049	gastrula	cntn2
37050	gastrula	lrrc4cb
37051	gastrula	tnikb
37052	gastrula	sb:cb774
37053	gastrula	ca16b
37054	gastrula	cbfb
37055	gastrula	pde9aa
37056	gastrula	gap43
37057	gastrula	mir30a
37058	gastrula	tfam
37059	gastrula	cnpy1
37060	gastrula	kitb
37061	gastrula	ccdc24
37062	gastrula	prdm13
37063	gastrula	slc35g2b
37064	gastrula	tm9sf3
37065	gastrula	slc2a1l
37066	gastrula	gja5b
37067	gastrula	ccn6
37068	gastrula	grm6b
37069	gastrula	hspb7
37070	gastrula	clmpa
37071	gastrula	dre-mir-31
37072	gastrula	aimp2
37073	gastrula	pabpc1b
37074	gastrula	cldnj
37075	gastrula	wtip
37076	gastrula	gpr34l
37077	gastrula	barx2
37078	gastrula	dre-mir-222
37079	gastrula	bckdk
37080	gastrula	nptx2a
37081	gastrula	ephb4b
37082	gastrula	armc10
37083	gastrula	sigirr
37084	gastrula	kif6
37085	gastrula	pdia5
37086	gastrula	otpb
37087	gastrula	lrrc59
37088	gastrula	rigi
37089	gastrula	nr2f6a
37090	gastrula	ggctb
37091	gastrula	ssbp3a
37092	gastrula	si:dkey-220f10.4
37093	gastrula	pth1r
37094	gastrula	ar
37095	gastrula	nlgn4xb
37096	gastrula	cd80/86
37097	gastrula	tbc1d5
37098	gastrula	chrna2a
37099	gastrula	plpp7a
37100	gastrula	fundc1
37101	gastrula	mab21l2
37102	gastrula	sh3gl1b
37103	gastrula	tnfsf10l
37104	gastrula	igfbp1a
37105	gastrula	ivd
37106	gastrula	irx6a
37107	gastrula	bptf
37108	gastrula	cry5
37109	gastrula	htr1d
37110	gastrula	dap1b
37111	gastrula	mir203b
37112	gastrula	helt
37113	gastrula	cry3a
37114	gastrula	ncam1b
37115	gastrula	capns1b
37116	gastrula	vcanb
37117	gastrula	mboat2b
37118	gastrula	slc5a5
37119	gastrula	col27a1a
37120	gastrula	hepacam2
37121	gastrula	inab
37122	gastrula	eif4e2
37123	gastrula	ywhag1
37124	gastrula	rab32a
37125	gastrula	aldh9a1a.1
37126	gastrula	meig1
37127	gastrula	surf4l
37128	gastrula	dmbx1b
37129	gastrula	clocka
37130	gastrula	pax5
37131	gastrula	prc1a
37132	gastrula	mrap2b
37133	gastrula	sec61a1a
37134	gastrula	sat2a.2
37135	gastrula	vipr1b
37136	gastrula	zgc:64106
37137	gastrula	zbtb16b
37138	gastrula	cldn5b
37139	gastrula	myh9a
37140	gastrula	chodl
37141	gastrula	adgrg1
37142	gastrula	robo3
37143	gastrula	dre-mir-99-2
37144	gastrula	myo1eb
37145	gastrula	raly
37146	gastrula	cdh1
37147	gastrula	nudt4a
37148	gastrula	col8a1a
37149	gastrula	gria2b
37150	gastrula	kank1a
37151	gastrula	crebbpb
37152	gastrula	lingo1b
37153	gastrula	esrp1
37154	gastrula	igsf21a
37155	gastrula	h2af1al
37156	gastrula	pthlhb
37157	gastrula	ifnphi3
37158	gastrula	egfl7
37159	gastrula	sh3bgr
37160	gastrula	tlr4bb
37161	gastrula	spry1
37162	gastrula	fgg
37163	gastrula	map1aa
37164	gastrula	pde1a
37165	gastrula	foxa1
37166	gastrula	mtbl
37167	gastrula	veph1
37168	gastrula	mir7547
37169	gastrula	epha7
37170	gastrula	bmp7b
37171	gastrula	tyrp1b
37172	gastrula	rpl19
37173	gastrula	cetp
37174	gastrula	prss60.2
37175	gastrula	mstna
37176	gastrula	grm8a
37177	gastrula	sb:eu287
37178	gastrula	lectin
37179	gastrula	nts
37180	gastrula	desmb
37181	gastrula	tmc2b
37182	gastrula	aqp9b
37183	gastrula	rtn4r
37184	gastrula	sox21a
37185	gastrula	tmem88a
37186	gastrula	snx13
37187	gastrula	foxh1
37188	gastrula	disc1
37189	gastrula	rtca
37190	gastrula	wu:fb23h02
37191	gastrula	timp2b
37192	gastrula	im:7159260
37193	gastrula	dkk3b
37194	gastrula	dpf2
37195	gastrula	ctbp2a
37196	gastrula	enpp2
37197	gastrula	zgc:92380
37198	gastrula	rnasel1
37199	gastrula	fgfr1b
37200	gastrula	nucb2a
37201	gastrula	f2rl1.2
37202	gastrula	mprip
37203	gastrula	notum1a
37204	gastrula	nrip1b
37205	gastrula	clcn6
37206	gastrula	ntrk2b
37207	gastrula	ftr83
37208	gastrula	cdh7a
37209	gastrula	panx1b
37210	gastrula	cacng2a
37211	gastrula	epas1b
37212	gastrula	pole2
37213	gastrula	gng13b
37214	gastrula	tjp1b
37215	gastrula	mdga2a
37216	gastrula	etv7
37217	gastrula	rbp5
37218	gastrula	zhx3a
37219	gastrula	cnot3a
37220	gastrula	tmem230a
37221	gastrula	smyd1a
37222	gastrula	ccr11.2
37223	gastrula	pwp2h
37224	gastrula	ptp4a2b
37225	gastrula	kbtbd12
37226	gastrula	and3
37227	gastrula	sipa1l2
37228	gastrula	mfsd6b
37229	gastrula	sap30l
37230	gastrula	grinab
37231	gastrula	sf3b1
37232	gastrula	adamts18
37233	gastrula	lhcgr
37234	gastrula	sv2
37235	gastrula	cldn15la
37236	gastrula	tbc1d10b
37237	gastrula	im:7159036
37238	gastrula	cox5b2
37239	gastrula	lingo4b
37240	gastrula	csnk1e
37241	gastrula	plce1
37242	gastrula	atp1a1a.5
37243	gastrula	ccnh
37244	gastrula	e2f8
37245	gastrula	lrp4
37246	gastrula	trmu
37247	gastrula	pvalb6
37248	gastrula	ndufa10
37249	gastrula	galnt9
37250	gastrula	gsx2
37251	gastrula	lgi1a
37252	gastrula	th2
37253	gastrula	stat1b
37254	gastrula	tmtops2a
37255	gastrula	gpatch3
37256	gastrula	edar
37257	gastrula	phb2b
37258	gastrula	twnk
37259	gastrula	selenow1
37260	gastrula	star
37261	gastrula	pnx
37262	gastrula	grk3
37263	gastrula	msi1b
37264	gastrula	ly6m5
37265	gastrula	tinf2
37266	gastrula	vwc2l
37267	gastrula	cd248a
37268	gastrula	id:ibd2217
37269	gastrula	lnc.cnib1
37270	gastrula	incenp
37271	gastrula	ankef1a
37272	gastrula	mcm3
37273	gastrula	sort1b
37274	gastrula	six7
37275	gastrula	spock3
37276	gastrula	fbn2b
37277	gastrula	apobec2a
37278	gastrula	cnmd
37279	gastrula	kiss1
37280	gastrula	mafbb
37281	gastrula	trpc1
37282	gastrula	hmx1
37283	gastrula	smtnl
37284	gastrula	hoxc12b
37285	gastrula	hemgn
37286	gastrula	syvn1
37287	gastrula	gatb
37288	gastrula	lhfpl3
37289	gastrula	havcr2
37290	gastrula	cpt1b
37291	gastrula	eomesb
37292	gastrula	gja5a
37293	gastrula	si:ch211-204c21.1
37294	gastrula	id:ibd3293
37295	gastrula	ptpn12
37296	gastrula	mkxb
37297	gastrula	appl1
37298	gastrula	mst1
37299	gastrula	ndst1b
37300	gastrula	sntb1
37301	gastrula	sox21b
37302	gastrula	rab13
37303	gastrula	im:7140810
37304	gastrula	mir725
37305	gastrula	tnni2a.2
37306	gastrula	phyhiplb
37307	gastrula	bmp15
37308	gastrula	vsx1
37309	gastrula	fam110a
37310	gastrula	insm1a
37311	gastrula	irak4
37312	gastrula	ptprfa
37313	gastrula	tp73
37314	gastrula	capsla
37315	gastrula	ripply1
37316	gastrula	gins2
37317	gastrula	slit3
37318	gastrula	smarcad1b
37319	gastrula	chpfa
37320	gastrula	igdcc3
37321	gastrula	cap2
37322	gastrula	im:7160636
37323	gastrula	im:7158479
37324	gastrula	casp8
37325	gastrula	tead3a
37326	gastrula	hdac4
37327	gastrula	il7r
37328	gastrula	nptnb
37329	gastrula	pck1
37330	gastrula	mir10c
37331	gastrula	trim3a
37332	gastrula	farsb
37333	gastrula	htr5aa
37334	gastrula	slco1c1
37335	gastrula	s1pr5a
37336	gastrula	proca
37337	gastrula	szl
37338	gastrula	pde7a
37339	gastrula	mxd4
37340	gastrula	uba2
37341	gastrula	nudt9
37342	gastrula	rbmx2
37343	gastrula	etv5b
37344	gastrula	tgfbr1a
37345	gastrula	pdlim3a
37346	gastrula	kcnj19b
37347	gastrula	fabp1a
37348	gastrula	dmxl2
37349	gastrula	cox6a1
37350	gastrula	nos2b
37351	gastrula	rgs3b
37352	gastrula	rhag
37353	gastrula	mir2187b
37354	gastrula	slc22a21
37355	gastrula	inppl1a
37356	gastrula	cdk4
37357	gastrula	bnip3lb
37358	gastrula	pde6a
37359	gastrula	nfe2l2a
37360	gastrula	sb:cb544
37361	gastrula	smn1
37362	gastrula	pgm1
37363	gastrula	mir7148
37364	gastrula	ccdc85al
37365	gastrula	cux1b
37366	gastrula	wnk1a
37367	gastrula	sb:cb1050
37368	gastrula	lrpprc
37369	gastrula	syn2a
37370	gastrula	ppan
37371	gastrula	romo1
37372	gastrula	dpysl5a
37373	gastrula	hbae1.1
37374	gastrula	elfn1b
37375	gastrula	ompb
37376	gastrula	vps39
37377	gastrula	crebbpa
37378	gastrula	klf3
37379	gastrula	vwc2
37380	gastrula	rbm24b
37381	gastrula	tmed10
37382	gastrula	lrrtm2
37383	gastrula	bysl
37384	gastrula	wnt5b
37385	gastrula	slc2a10
37386	gastrula	svila
37387	gastrula	im:5377142
37388	gastrula	s100t
37389	gastrula	ppp3ca
37390	gastrula	sb:eu538
37391	gastrula	npvf
37392	gastrula	nod2
37393	gastrula	twist3
37394	gastrula	brpf1
37395	gastrula	adnpb
37396	gastrula	phc2a
37397	gastrula	adra2da
37398	gastrula	far1
37399	gastrula	crabp1a
37400	gastrula	zgc:153846
37401	gastrula	napba
37402	gastrula	zc4h2
37403	gastrula	ptprb
37404	gastrula	akap1b
37405	gastrula	scube1
37406	gastrula	adcyap1b
37407	gastrula	grm5b
37408	gastrula	ak8
37409	gastrula	casp17
37410	gastrula	im:7157867
37411	gastrula	sox6
37412	gastrula	cnr2
37413	gastrula	tlr8a
37414	gastrula	cish
37415	gastrula	pou2f2a
37416	gastrula	cldn7a
37417	gastrula	wnt5a
37418	gastrula	ghsra
37419	gastrula	tut4
37420	gastrula	s100s
37421	gastrula	vwa2
37422	gastrula	creb3l2
37423	gastrula	bmp6
37424	gastrula	opn4a
37425	gastrula	arl6ip1
37426	gastrula	coasy
37427	gastrula	e2f4
37428	gastrula	im:7159184
37429	gastrula	acsl4b
37430	gastrula	ttyh2
37431	gastrula	necab1
37432	gastrula	grin1b
37433	gastrula	dre-mir-7547os
37434	gastrula	bida
37435	gastrula	dlx2b
37436	gastrula	sb:cb1091
37437	gastrula	cdca7a
37438	gastrula	nefma
37439	gastrula	bmpr1aa
37440	gastrula	dre-mir-221
37441	gastrula	gja8a
37442	gastrula	pard3ab
37443	gastrula	ell2
37444	gastrula	dennd3b
37445	gastrula	sh3gl1a
37446	gastrula	f10
37447	gastrula	znf365
37448	gastrula	arf4b
37449	gastrula	junba
37450	gastrula	adgrf3a
37451	gastrula	cnnm2a
37452	gastrula	slc8a4a
37453	gastrula	jun
37454	gastrula	nucb2b
37455	gastrula	hoxd9a
37456	gastrula	inhbb
37457	gastrula	rcor2
37458	gastrula	ptges3a
37459	gastrula	pcdh15a
37460	gastrula	sbno2a
37461	gastrula	pomt1
37462	gastrula	lrrtm1
37463	gastrula	mrps18b
37464	gastrula	ide
37465	gastrula	atp6v0ca
37466	gastrula	ctsd
37467	gastrula	epb41b
37468	gastrula	wdr76
37469	gastrula	gclm
37470	gastrula	apln
37471	gastrula	mbd4
37472	gastrula	dkk3a
37473	gastrula	dcaf7
37474	gastrula	prl2
37475	gastrula	cox17
37476	gastrula	slc1a3b
37477	gastrula	clcnk
37478	gastrula	ip6k2a
37479	gastrula	mrpl2
37480	gastrula	gle1
37481	gastrula	gfod1
37482	gastrula	arrb2a
37483	gastrula	mpzl2b
37484	gastrula	fgfr4
37485	gastrula	ocrl
37486	gastrula	plagx
37487	gastrula	pdhb
37488	gastrula	gsta.1
37489	gastrula	neff1
37490	gastrula	wu:fd56d05
37491	gastrula	pnocb
37492	gastrula	ddx46
37493	gastrula	capns1a
37494	gastrula	lye
37495	gastrula	cyp7a1
37496	gastrula	pcdh7a
37497	gastrula	gtf2h4
37498	gastrula	egln3
37499	gastrula	tnnt2c
37500	gastrula	tsen54
37501	gastrula	pde6b
37502	gastrula	ifnphi1
37503	gastrula	cnp
37504	gastrula	ccr7
37505	gastrula	pou3f2b
37506	gastrula	rnf2
37507	gastrula	shmt1
37508	gastrula	stat3
37509	gastrula	itchb
37510	gastrula	ptbp1b
37511	gastrula	cdkn1a
37512	gastrula	nanos1
37513	gastrula	ago3a
37514	gastrula	oclna
37515	gastrula	dnajc5aa
37516	gastrula	nme6
37517	gastrula	wnt7aa
37518	gastrula	ftr58
37519	gastrula	lhx3
37520	gastrula	ccndbp1
37521	gastrula	mt2
37522	gastrula	hnrnpk
37523	gastrula	vax2
37524	gastrula	nr1h5
37525	gastrula	gsk3ba
37526	gastrula	twist1b
37527	gastrula	cldn2
37528	gastrula	pfklb
37529	gastrula	smc2
37530	gastrula	slco2a1
37531	gastrula	hbaa1
37532	gastrula	scrt1b
37533	gastrula	wu:fb17b11
37534	gastrula	syn1
37535	gastrula	top2b
37536	gastrula	plp1b
37537	gastrula	kng1
37538	gastrula	mipa
37539	gastrula	kank3
37540	gastrula	asap1b
37541	gastrula	slc1a2b
37542	gastrula	fez1
37543	gastrula	tlr21
37544	gastrula	igf2r
37545	gastrula	flncb
37546	gastrula	emx2
37547	gastrula	srsf5a
37548	gastrula	bfsp2
37549	gastrula	mir7133
37550	gastrula	palb2
37551	gastrula	rca2.2
37552	gastrula	grhl3
37553	gastrula	oxa1l
37554	gastrula	sema3aa
37555	gastrula	nbeaa
37556	gastrula	ube2e2
37557	gastrula	caska
37558	gastrula	dgcr8
37559	gastrula	dre-mir-27e
37560	gastrula	rtn4rl1b
37561	gastrula	gng3
37562	gastrula	copg2
37563	gastrula	slc12a2
37564	gastrula	ubiad1
37565	gastrula	tspan5a
37566	gastrula	tomm22
37567	gastrula	mycbp2
37568	gastrula	pcdh15b
37569	gastrula	asah1b
37570	gastrula	stap2b
37571	gastrula	epb41l3b
37572	gastrula	shrprbck1r
37573	gastrula	prr18
37574	gastrula	sox4a
37575	gastrula	vegfab
37576	gastrula	tshz1
37577	gastrula	apoea
37578	gastrula	xbp1
37579	gastrula	eno3
37580	gastrula	rbfox3b
37581	gastrula	bsk146
37582	gastrula	pcm1
37583	gastrula	cst14b.2
37584	gastrula	prkcab
37585	gastrula	suv39h1b
37586	gastrula	tnni2b.2
37587	gastrula	bcas2
37588	gastrula	zgc:101772
37589	gastrula	idh2
37590	gastrula	sb:cb222
37591	gastrula	cry2
37592	gastrula	atp11b
37593	gastrula	dlx6a
37594	gastrula	pdxka
37595	gastrula	myoz2b
37596	gastrula	cdh11
37597	gastrula	fgf17
37598	gastrula	card11
37599	gastrula	cdc42ep3
37600	gastrula	stxbp1a
37601	gastrula	smad7
37602	gastrula	mef2d
37603	gastrula	her2
37604	gastrula	foxg1c
37605	gastrula	sall2
37606	gastrula	zgc:77439
37607	gastrula	neu3.2
37608	gastrula	apoa4b.1
37609	gastrula	rac3a
37610	gastrula	arhgef1b
37611	gastrula	acbd7
37612	gastrula	adamts14
37613	gastrula	anxa1a
37614	gastrula	eif2b5
37615	gastrula	ncor1
37616	gastrula	sb:cb258
37617	gastrula	nr1h3
37618	gastrula	max
37619	gastrula	gba1
37620	gastrula	camkvb
37621	gastrula	gstr
37622	gastrula	ubald2
37623	gastrula	agt
37624	gastrula	hrasa
37625	gastrula	dut
37626	gastrula	anxa2b
37627	gastrula	cerkl
37628	gastrula	mcoln3b
37629	gastrula	mpc1
37630	gastrula	rpl37
37631	gastrula	atp1b3a
37632	gastrula	pcgf5a
37633	gastrula	cdr2l
37634	gastrula	or6at1
37635	gastrula	aldh2.1
37636	gastrula	ek1
37637	gastrula	elob
37638	gastrula	aco2
37639	gastrula	pparab
37640	gastrula	panx1a
37641	gastrula	gad1a
37642	gastrula	tbata
37643	gastrula	fbln2
37644	gastrula	sox8b
37645	gastrula	cpn1
37646	gastrula	lbh
37647	gastrula	etv1
37648	gastrula	cmpk2
37649	gastrula	sb:eu747
37650	gastrula	irf2bp2b
37651	gastrula	lgals1l1
37652	gastrula	sox1b
37653	gastrula	nkx1.2la
37654	gastrula	lratb.1
37655	gastrula	fdx1b
37656	gastrula	cpox
37657	gastrula	chst3b
37658	gastrula	nr1d2b
37659	gastrula	ugt1a4
37660	gastrula	wfs1a
37661	gastrula	leg1.1
37662	gastrula	hoxd3a
37663	gastrula	alkbh4
37664	gastrula	flt3
37665	gastrula	mns1
37666	gastrula	pip5k1ab
37667	gastrula	valopb
37668	gastrula	rx2
37669	gastrula	pcolce2b
37670	gastrula	mmp14a
37671	gastrula	glis2b
37672	gastrula	rhov
37673	gastrula	dre-mir-21-1
37674	gastrula	dpf1
37675	gastrula	parapinopsinb
37676	gastrula	foxo3b
37677	gastrula	ankrd45
37678	gastrula	zbtb22a
37679	gastrula	cbx8b
37680	gastrula	ctssl
37681	gastrula	gabra6b
37682	gastrula	col5a1
37683	gastrula	osgin2
37684	gastrula	galnt18b
37685	gastrula	sec31a
37686	gastrula	wu:fc19g03
37687	gastrula	shroom2a
37688	gastrula	rfx1a
37689	gastrula	mad2l1
37690	gastrula	nppa
37691	gastrula	tgfb1b
37692	gastrula	cald1b
37693	gastrula	midn
37694	gastrula	lbx1a
37695	gastrula	large2
37696	gastrula	ndel1a
37697	gastrula	vegfc
37698	gastrula	pxna
37699	gastrula	dbh
37700	gastrula	sh3glb2b
37701	gastrula	ptgesl
37702	gastrula	rbpja
37703	gastrula	gstp1.2
37704	gastrula	ivns1abpa
37705	gastrula	ift57
37706	gastrula	nr5a2
37707	gastrula	wdr43
37708	gastrula	igsf11
37709	gastrula	drll.1
37710	gastrula	ldhba
37711	gastrula	hcrtr2
37712	gastrula	atf5b
37713	gastrula	mcl1a
37714	gastrula	abcc12
37715	gastrula	mapk7
37716	gastrula	csrp1a
37717	gastrula	bmerb1
37718	gastrula	slbp2
37719	gastrula	nrp2a
37720	gastrula	mlc1
37721	gastrula	tnnt3b
37722	gastrula	arl3a
37723	gastrula	slc12a4
37724	gastrula	gpx1b
37725	gastrula	itln1
37726	gastrula	opn6a
37727	gastrula	pdcd4a
37728	gastrula	adprhl1
37729	gastrula	kctd10
37730	gastrula	zfhx4
37731	gastrula	tppp2
37732	gastrula	g6pc3
37733	gastrula	trpm3
37734	gastrula	tcf4
37735	gastrula	abcc1
37736	gastrula	zgc:113531
37737	gastrula	tnfrsf21
37738	gastrula	zgc:56585
37739	gastrula	clcn2b
37740	gastrula	fn1a
37741	gastrula	ccnb2
37742	gastrula	mfsd4aa
37743	gastrula	snx3
37744	gastrula	mvp
37745	gastrula	reln
37746	gastrula	brinp3b
37747	gastrula	kmt5ab
37748	gastrula	tnfaip8l2b
37749	gastrula	ctnnb1
37750	gastrula	hif1al
37751	gastrula	thsd7aa
37752	gastrula	gnb3b
37753	gastrula	prr7
37754	gastrula	gjb9a
37755	gastrula	im:7137497
37756	gastrula	eif3ja
37757	gastrula	mhc1zda
37758	gastrula	ttll4
37759	gastrula	kcnma1a
37760	gastrula	mir153c
37761	gastrula	asgrl1
37762	gastrula	nkx3-2
37763	gastrula	grid2ipa
37764	gastrula	st6gal2a
37765	gastrula	hmgb3b
37766	gastrula	cry1a
37767	gastrula	itga6a
37768	gastrula	otofa
37769	gastrula	gpr22a
37770	gastrula	slc22a7b.3
37771	gastrula	casz1
37772	gastrula	zgc:113210
37773	gastrula	nr1h4
37774	gastrula	sass6
37775	gastrula	slc16a3b
37776	gastrula	npm1b
37777	gastrula	palm1a
37778	gastrula	serpini1
37779	gastrula	pck2
37780	gastrula	gabrg1
37781	gastrula	hoxb5a
37782	gastrula	eif2ak3
37783	gastrula	acox3
37784	gastrula	hdc
37785	gastrula	irf5
37786	gastrula	runx2a
37787	gastrula	canx
37788	gastrula	ptger1a
37789	gastrula	nln
37790	gastrula	dyrk3
37791	gastrula	galr2b
37792	gastrula	htr3b
37793	gastrula	suclg2
37794	gastrula	lrrn1
37795	gastrula	thrab
37796	gastrula	rgs14a
37797	gastrula	stx1b
37798	gastrula	rrn3
37799	gastrula	im:7160147
37800	gastrula	map3k4
37801	gastrula	grip2b
37802	gastrula	acsl5
37803	gastrula	ucmab
37804	gastrula	ywhaqb
37805	gastrula	tacc2
37806	gastrula	tlcd4b
37807	gastrula	hmcn2
37808	gastrula	slc25a3a
37809	gastrula	has3
37810	gastrula	slc13a3
37811	gastrula	slc2a12
37812	gastrula	sipa1l1
37813	gastrula	mfn2
37814	gastrula	cnnm2b
37815	gastrula	enah
37816	gastrula	ptprfb
37817	gastrula	mir193b
37818	gastrula	npc1
37819	gastrula	im:6911381
37820	gastrula	gja10b
37821	gastrula	slitrk2
37822	gastrula	tshz3a
37823	gastrula	cspg4
37824	gastrula	mboat1
37825	gastrula	grem1a
37826	gastrula	igf1
37827	gastrula	wnt4
37828	gastrula	comtd1
37829	gastrula	snapc4
37830	gastrula	cdv3
37831	gastrula	slc45a2
37832	gastrula	sh3bp4a
37833	gastrula	si:dkey-35i13.1
37834	gastrula	bicdl1
37835	gastrula	adgrv1
37836	gastrula	pnp4a
37837	gastrula	c3a.1
37838	gastrula	ryr2a
37839	gastrula	palm1b
37840	gastrula	bach2a
37841	gastrula	ca10a
37842	gastrula	rpl18
37843	gastrula	gria1b
37844	gastrula	zbtb8os
37845	gastrula	tnfrsfa
37846	gastrula	efhc2
37847	gastrula	tnni2a.4
37848	gastrula	rlbp1a
37849	gastrula	adamts9
37850	gastrula	otomp
37851	gastrula	stox1
37852	gastrula	im:7141212
37853	gastrula	cdc7
37854	gastrula	rpf2
37855	gastrula	cd82a
37856	gastrula	dlg4b
37857	gastrula	hoxc6a
37858	gastrula	zgc:136410
37859	gastrula	entpd2a.1
37860	gastrula	pbxip1b
37861	gastrula	klf1
37862	gastrula	kl
37863	gastrula	ces2a
37864	gastrula	ctcf
37865	gastrula	tnfrsf1b
37866	gastrula	adgre19
37867	gastrula	nrsn1
37868	gastrula	slc17a9b
37869	gastrula	stam
37870	gastrula	dcc
37871	gastrula	robo4
37872	gastrula	per2
37873	gastrula	ccl33.3
37874	gastrula	cyyr1
37875	gastrula	setd4
37876	gastrula	gabarapa
37877	gastrula	cry3b
37878	gastrula	adar
37879	gastrula	ldlrap1a
37880	gastrula	sema3gb
37881	gastrula	neurod2
37882	gastrula	vipas39
37883	gastrula	ckmb
37884	gastrula	cmasb
37885	gastrula	gdf3
37886	gastrula	ddost
37887	gastrula	nkx2.4a
37888	gastrula	mdh2
37889	gastrula	septin8a
37890	gastrula	sspo
37891	gastrula	elovl4a
37892	gastrula	foxo6a
37893	gastrula	mhc2dcb
37894	gastrula	slc25a46
37895	gastrula	and2
37896	gastrula	dnah11
37897	gastrula	plagl2
37898	gastrula	nr1i2
37899	gastrula	csf1rb
37900	gastrula	riox2
37901	gastrula	stm
37902	gastrula	iqgap3
37903	gastrula	eif2s1b
37904	gastrula	phf6
37905	gastrula	eed
37906	gastrula	smc3
37907	gastrula	dlg2
37908	gastrula	bgnb
37909	gastrula	zic3
37910	gastrula	txndc12
37911	gastrula	cacna1ia
37912	gastrula	chrnb2bl
37913	gastrula	ccdc103
37914	gastrula	prkcaa
37915	gastrula	gsdf
37916	gastrula	ahcyl2b
37917	gastrula	ywhaz
37918	gastrula	ak3
37919	gastrula	pappa2
37920	gastrula	kcnk10b
37921	gastrula	pdcd2
37922	gastrula	ptgs1
37923	gastrula	unc119b
37924	gastrula	trim59
37925	gastrula	wt1a
37926	gastrula	s100b
37927	gastrula	bhlhe22
37928	gastrula	hbae3
37929	gastrula	gdf5
37930	gastrula	prickle1a
37931	gastrula	dpysl2b
37932	gastrula	im:6912512
37933	gastrula	atp6ap2
37934	gastrula	lmbr1l
37935	gastrula	mpp2b
37936	gastrula	bbs7
37937	gastrula	kcnj15
37938	gastrula	slc15a4
37939	gastrula	myt1la
37940	gastrula	prkcz
37941	gastrula	six4a
37942	gastrula	syt1a
37943	gastrula	hexim1
37944	gastrula	znfl1k
37945	gastrula	homer1b
37946	gastrula	mir1-1
37947	gastrula	cdc14aa
37948	gastrula	grem2b
37949	gastrula	ndufa4b
37950	gastrula	paqr5a
37951	gastrula	rab3c
37952	gastrula	malat1
37953	gastrula	shank3b
37954	gastrula	hbba1
37955	gastrula	sorbs3
37956	gastrula	map1lc3b
37957	gastrula	lmo1
37958	gastrula	naca
37959	gastrula	nup88
37960	gastrula	grm2a
37961	gastrula	aqp9a
37962	gastrula	dmrt3a
37963	gastrula	pygma
37964	gastrula	ptgdsb.1
37965	gastrula	glra1
37966	gastrula	amfra
37967	gastrula	acat1
37968	gastrula	lrfn2a
37969	gastrula	ica1
37970	gastrula	cyp2p9
37971	gastrula	sgca
37972	gastrula	gsk3aa
37973	gastrula	lratd2a
37974	gastrula	tm4sf5
37975	gastrula	myo18ab
37976	gastrula	pold1
37977	gastrula	dnajc3a
37978	gastrula	lum
37979	gastrula	mgst3a
37980	gastrula	ptges
37981	gastrula	sb:eu251
37982	gastrula	dnase1l4.1
37983	gastrula	tal2
37984	gastrula	jak3
37985	gastrula	unc119.2
37986	gastrula	dnmt3ba
37987	gastrula	znf710a
37988	gastrula	spi1a
37989	gastrula	mrpl28
37990	gastrula	rnasel5
37991	gastrula	gabrr2a
37992	gastrula	cd79b
37993	gastrula	lmx1bb
37994	gastrula	stra6
37995	gastrula	opa3
37996	gastrula	trim101
37997	gastrula	vat1
37998	gastrula	cdk5
37999	gastrula	irx7
38000	gastrula	selenof
38001	gastrula	ugt5a4
38002	gastrula	adgrg7.2
38003	gastrula	lrrc8da
38004	gastrula	osr2
38005	gastrula	terfa
38006	gastrula	ywhabb
38007	gastrula	tnni1b
38008	gastrula	cldn1
38009	gastrula	mars1
38010	gastrula	id:ibd2170
38011	gastrula	ebi3
38012	gastrula	adra1bb
38013	gastrula	irf8
38014	gastrula	msi1a
38015	gastrula	ube2ib
38016	gastrula	lrrc4ca
38017	gastrula	znf536
38018	gastrula	il15l
38019	gastrula	hmgb2a
38020	gastrula	rab3ip
38021	gastrula	cers3b
38022	gastrula	lss
38023	gastrula	plcb2
38024	gastrula	slc39a6
38025	gastrula	metap1
38026	gastrula	vtg3
38027	gastrula	shbg
38028	gastrula	slc39a10
38029	gastrula	gfra2a
38030	gastrula	foxp1a
38031	gastrula	eif4g1a
38032	gastrula	bicc1a
38033	gastrula	mir214a
38034	gastrula	ypel1
38035	gastrula	ywhae2
38036	gastrula	wdr75
38037	gastrula	emilin3a
38038	gastrula	gpr161a
38039	gastrula	scd
38040	gastrula	sdf2l1
38041	gastrula	scn4bb
38042	gastrula	comta
38043	gastrula	tnnt2a
38044	gastrula	cfh
38045	gastrula	ncam2
38046	gastrula	st3gal2
38047	gastrula	epor
38048	gastrula	odad2
38049	gastrula	lrp5
38050	gastrula	hnrnpaba
38051	gastrula	nup62l
38052	gastrula	fmn2b
38053	gastrula	camk1gb
38054	gastrula	irf7
38055	gastrula	gpr101
38056	gastrula	clic5b
38057	gastrula	dlgap5
38058	gastrula	gnb2
38059	gastrula	elovl1a
38060	gastrula	fig4a
38061	gastrula	slc26a5
38062	gastrula	mob1a
38063	gastrula	si:ch211-222l21.1
38064	gastrula	afap1l1b
38065	gastrula	efna1b
38066	gastrula	sb:cb492
38067	gastrula	gpr158a
38068	gastrula	pank1a
38069	gastrula	ngfb
38070	gastrula	actn3a
38071	gastrula	sdha
38072	gastrula	slc20a1a
38073	gastrula	elovl4b
38074	gastrula	atp5po
38075	gastrula	dnm1a
38076	gastrula	dnase2b
38077	gastrula	sox2ot
38078	gastrula	dsela
38079	gastrula	abcb11b
38080	gastrula	mir153b
38081	gastrula	ryr1a
38082	gastrula	mc1r
38083	gastrula	pcsk2
38084	gastrula	zgc:110181
38085	gastrula	urp1
38086	gastrula	hmox1a
38087	gastrula	slc5a12
38088	gastrula	slc30a4
38089	gastrula	mir133a-1
38090	gastrula	kcnq2a
38091	gastrula	rdh1
38092	gastrula	lgals3a
38093	gastrula	gna11a
38094	gastrula	arl4ca
38095	gastrula	ptpn9b
38096	gastrula	wasb
38097	gastrula	abca1b
38098	gastrula	gch1
38099	gastrula	zeb2b
38100	gastrula	wwtr1
38101	gastrula	sb:cb592
38102	gastrula	drd3
38103	gastrula	dnajc9
38104	gastrula	ca7
38105	gastrula	txnl1
38106	gastrula	fktn
38107	gastrula	sqstm1
38108	gastrula	calm1a
38109	gastrula	rbm38
38110	gastrula	amer3
38111	gastrula	scn2b
38112	gastrula	ccna1
38113	gastrula	slc11a2
38114	gastrula	mmp17b
38115	gastrula	smad1
38116	gastrula	m17
38117	gastrula	epcam
38118	gastrula	mier1b
38119	gastrula	scn1laa
38120	gastrula	rbm19
38121	gastrula	hat1
38122	gastrula	lipca
38123	gastrula	igf3
38124	gastrula	shmt2
38125	gastrula	greb1l
38126	gastrula	hoxa13b
38127	gastrula	cyp3c1
38128	gastrula	elovl6
38129	gastrula	zeb2a
38130	gastrula	sptan1
38131	gastrula	im:7147630
38132	gastrula	nrros
38133	gastrula	lhx6a
38134	gastrula	prickle1b
38135	gastrula	sgk1
38136	gastrula	spsb4a
38137	gastrula	krt99
38138	gastrula	mrc1b
38139	gastrula	trpc4a
38140	gastrula	cavin4b
38141	gastrula	slbp
38142	gastrula	tshz3b
38143	gastrula	rtn3
38144	gastrula	pttg1ipb
38145	gastrula	nacc1a
38146	gastrula	nlrp1
38147	gastrula	hey1
38148	gastrula	ghra
38149	gastrula	bmi1a
38150	gastrula	hsd20b2
38151	gastrula	pdlim4
38152	gastrula	gbp
38153	gastrula	gyg1b
38154	gastrula	aqp8a.1
38155	gastrula	sb:cb784
38156	gastrula	ndr2
38157	gastrula	bmp7a
38158	gastrula	fuca1.1
38159	gastrula	fgf19
38160	gastrula	opn5
38161	gastrula	atp5if1b
38162	gastrula	nectin1a
38163	gastrula	b4galt5
38164	gastrula	lurap1
38165	gastrula	skor1b
38166	gastrula	lama4
38167	gastrula	cetn4
38168	gastrula	nfe2l2b
38169	gastrula	rybpa
38170	gastrula	pfkfb4b
38171	gastrula	bmpr1bb
38172	gastrula	syne2a
38173	gastrula	per3
38174	gastrula	nop16
38175	gastrula	vmp1
38176	gastrula	eif2b4
38177	gastrula	g6pc1a.2
38178	gastrula	glrx2
38179	gastrula	arhgef11
38180	gastrula	im:7137402
38181	gastrula	col10a1b
38182	gastrula	pacsin1b
38183	gastrula	tgfb1a
38184	gastrula	tm6sf2b
38185	gastrula	tmed1a
38186	gastrula	jpt2
38187	gastrula	smyd5
38188	gastrula	id:ibd5052
38189	gastrula	jag1b
38190	gastrula	hbbe2
38191	gastrula	gabbr1a
38192	gastrula	pax2b
38193	gastrula	cib1
38194	gastrula	si:ch211-260e23.8
38195	gastrula	mypn
38196	gastrula	slc7a6os
38197	gastrula	ildr2
38198	gastrula	sdf4
38199	gastrula	adamts12
38200	gastrula	chchd10
38201	gastrula	rcvrn2
38202	gastrula	e4f1
38203	gastrula	thumpd3
38204	gastrula	lgals2a
38205	gastrula	gjc4b
38206	gastrula	gphnb
38207	gastrula	ndufa2
38208	gastrula	pum3
38209	gastrula	bhlhe41
38210	gastrula	acana
38211	gastrula	adam19b
38212	gastrula	ncapg
38213	gastrula	selenot2
38214	gastrula	mmp13a
38215	gastrula	tgfbr3
38216	gastrula	foxd7
38217	gastrula	cldnk
38218	gastrula	fbxw11a
38219	gastrula	adamts3
38220	gastrula	gja3
38221	gastrula	icam3
38222	gastrula	eif3ha
38223	gastrula	sb:cb122
38224	gastrula	tdrd1
38225	gastrula	unc5cb
38226	gastrula	mir9-6
38227	gastrula	smad4a
38228	gastrula	e2f7
38229	gastrula	cadm2b
38230	gastrula	fcer1gl
38231	gastrula	dmrt2b
38232	gastrula	stmn1b
38233	gastrula	draxina
38234	gastrula	mtnr1ba
38235	gastrula	gch2
38236	gastrula	st6gal1
38237	gastrula	fbln8
38238	gastrula	abce1
38239	gastrula	or30bx1
38240	gastrula	myo10l1
38241	gastrula	mafaa
38242	gastrula	trpm2
38243	gastrula	zgc:152830
38244	gastrula	pabpc4
38245	gastrula	rbp7b
38246	gastrula	hapstr1b
38247	gastrula	large1
38248	gastrula	stard3
38249	gastrula	grm5a
38250	gastrula	nkx2.9
38251	gastrula	anos1b
38252	gastrula	crbn
38253	gastrula	rtn4rl2b
38254	gastrula	matn1
38255	gastrula	chst11
38256	gastrula	atxn7
38257	gastrula	optn
38258	gastrula	gstt1a
38259	gastrula	ndel1b
38260	gastrula	syne1a
38261	gastrula	kcna1a
38262	gastrula	pparda
38263	gastrula	camsap2a
38264	gastrula	mrps11
38265	gastrula	cica
38266	gastrula	setb
38267	gastrula	slc39a1
38268	gastrula	rca2.1
38269	gastrula	fign
38270	gastrula	fancd2
38271	gastrula	cd81b
38272	gastrula	sox13
38273	gastrula	pank2
38274	gastrula	si:dkey-112a7.4
38275	gastrula	atxn1b
38276	gastrula	pmp22a
38277	gastrula	itga5
38278	gastrula	cep20
38279	gastrula	gys2
38280	gastrula	fxr2
38281	gastrula	selp
38282	gastrula	mc4r
38283	gastrula	oprl1
38284	gastrula	pld1a
38285	gastrula	hif1aa
38286	gastrula	nup214
38287	gastrula	gsto2
38288	gastrula	ugt2b5
38289	gastrula	fgf23
38290	gastrula	efnb3b
38291	gastrula	mir140
38292	gastrula	shox2
38293	gastrula	mttp
38294	gastrula	prps1b
38295	gastrula	csad
38296	gastrula	endouc
38297	gastrula	nod1
38298	gastrula	dlk1
38299	gastrula	haus5
38300	gastrula	gpr146
38301	gastrula	cacna1aa
38302	gastrula	en1b
38303	gastrula	msmo1
38304	gastrula	klf7a
38305	gastrula	snx15
38306	gastrula	elna
38307	gastrula	fgf13a
38308	gastrula	cox6b2
38309	gastrula	ccdc149a
38310	gastrula	amy2a
38311	gastrula	epha4b
38312	gastrula	kcnk10a
38313	gastrula	spns1
38314	gastrula	pla2g4aa
38315	gastrula	aarsd1
38316	gastrula	dscama
38317	gastrula	si:ch211-80h18.1
38318	gastrula	vaspb
38319	gastrula	mylz3
38320	gastrula	adgrb1b
38321	gastrula	slit2
38322	gastrula	s1pr3b
38323	gastrula	rims2a
38324	gastrula	nefla
38325	gastrula	zc3h12b
38326	gastrula	dand5
38327	gastrula	cers5
38328	gastrula	septin5b
38329	gastrula	col5a2a
38330	gastrula	btg4
38331	gastrula	tlx1
38332	gastrula	tyr
38333	gastrula	glcci1a
38334	gastrula	metap2b
38335	gastrula	ltbp1
38336	gastrula	cdh10a
38337	gastrula	lats1
38338	gastrula	zdhhc22
38339	gastrula	irf4b
38340	gastrula	vtg1
38341	gastrula	lars1b
38342	gastrula	ugt2a5
38343	gastrula	col6a1
38344	gastrula	ppargc1b
38345	gastrula	zswim5
38346	gastrula	wdr81
38347	gastrula	gabbr1b
38348	gastrula	qkib
38349	gastrula	rlim
38350	gastrula	parapinopsina
38351	gastrula	hsp90aa1.1
38352	gastrula	lrp8
38353	gastrula	vcp
38354	gastrula	hmox1b
38355	gastrula	srrm3
38356	gastrula	mrpl12
38357	gastrula	gjb1a
38358	gastrula	tpm4a
38359	gastrula	ankef1b
38360	gastrula	spegb
38361	gastrula	depdc1a
38362	gastrula	anxa13
38363	gastrula	sgsm3
38364	gastrula	nkl.3
38365	gastrula	dym
38366	gastrula	melk
38367	gastrula	plscr3b
38368	gastrula	alas2
38369	gastrula	chpf2
38370	gastrula	rpl7l1
38371	gastrula	sema6bb
38372	gastrula	tbxtb
38373	gastrula	chst13
38374	gastrula	slitrk1
38375	gastrula	myh7ba
38376	gastrula	rhpn2
38377	gastrula	bmal1b
38378	gastrula	nav3
38379	gastrula	nin
38380	gastrula	adarb1b
38381	gastrula	f5
38382	gastrula	slc6a19b
38383	gastrula	sb:cb247
38384	gastrula	cygb2
38385	gastrula	upb1
38386	gastrula	syt5a
38387	gastrula	ldb3a
38388	gastrula	nmnat2
38389	gastrula	ckmt1
38390	gastrula	mir187
38391	gastrula	col17a1b
38392	gastrula	gadd45ga
38393	gastrula	cryba2b
38394	gastrula	calca
38395	gastrula	smpx
38396	gastrula	cd44a
38397	gastrula	slc25a55a
38398	gastrula	im:7136112
38399	gastrula	adkb
38400	gastrula	gnrhr1
38401	gastrula	entpd8
38402	gastrula	nkd2a
38403	gastrula	npepps
38404	gastrula	glrx5
38405	gastrula	stim1b
38406	gastrula	dpysl4
38407	gastrula	lepb
38408	gastrula	casp9
38409	gastrula	sb:eu606
38410	gastrula	adgrl3.1
38411	gastrula	lrpap1
38412	gastrula	f2r
38413	gastrula	rfx6
38414	gastrula	atp6v1g1
38415	gastrula	eaf2
38416	gastrula	si:ch211-201h21.5
38417	gastrula	kitlgb
38418	gastrula	vsnl1b
38419	gastrula	clic3
38420	gastrula	ctsba
38421	gastrula	zbtb18
38422	gastrula	angptl6
38423	gastrula	c3a.2
38424	gastrula	cfhl2
38425	gastrula	acsl3b
38426	gastrula	akt1
38427	gastrula	si:dkeyp-117h8.4
38428	gastrula	usb1
38429	gastrula	smyhc3
38430	gastrula	cldn8.2
38431	gastrula	zgc:92360
38432	gastrula	nipsnap1
38433	gastrula	krtcap2
38434	gastrula	tjp1a
38435	gastrula	nr5a5
38436	gastrula	cse1l
38437	gastrula	entpd5a
38438	gastrula	syne2b
38439	gastrula	rpl15
38440	gastrula	col7a1l
38441	gastrula	cenpw
38442	gastrula	syt9a
38443	gastrula	slc44a2
38444	gastrula	gba2
38445	gastrula	vamp8
38446	gastrula	ight
38447	gastrula	crygm6
38448	gastrula	wipi1
38449	gastrula	galcb
38450	gastrula	clic2
38451	gastrula	im:5911856
38452	gastrula	cbx8a
38453	gastrula	tpm3
38454	gastrula	mcoln1a
38455	gastrula	ptger2a
38456	gastrula	pdcd11
38457	gastrula	zpld1a
38458	gastrula	limk1a
38459	gastrula	hsp70l
38460	gastrula	si:ch211-51a6.2
38461	gastrula	raph1b
38462	gastrula	islr2
38463	gastrula	fgf22
38464	gastrula	dusp5
38465	gastrula	grk7b
38466	gastrula	krit1
38467	gastrula	pik3c2a
38468	gastrula	l1cama
38469	gastrula	onecut1
38470	gastrula	pnoca
38471	gastrula	chga
38472	gastrula	mycb
38473	gastrula	fgfrl1b
38474	gastrula	csdc2a
38475	gastrula	nfil3
38476	gastrula	exoc1l
38477	gastrula	ccka
38478	gastrula	cldn15lb
38479	gastrula	mchr1a
38480	gastrula	hoxc13a
38481	gastrula	mpl
38482	gastrula	actn3b
38483	gastrula	rictorb
38484	gastrula	ccdc86
38485	gastrula	gabra3
38486	gastrula	ak7b
38487	gastrula	urb1
38488	gastrula	il2rga
38489	gastrula	sst1.2
38490	gastrula	exosc8
38491	gastrula	arpc1b
38492	gastrula	ugt2a2
38493	gastrula	prkar1aa
38494	gastrula	nppb
38495	gastrula	becn1
38496	gastrula	cnfn
38497	gastrula	smad2
38498	gastrula	mir200a
38499	gastrula	trib3
38500	gastrula	rasgef1bb
38501	gastrula	g2e3
38502	gastrula	cacnb4b
38503	gastrula	dscaml1
38504	gastrula	gfi1b
38505	gastrula	atp1b2a
38506	gastrula	sting1
38507	gastrula	rbfox1
38508	gastrula	plppr2a
38509	gastrula	hesx1
38510	gastrula	marcksl1a
38511	gastrula	glrx3
38512	gastrula	adipor2
38513	gastrula	rpl28
38514	gastrula	im:7152659
38515	gastrula	slc12a7b
38516	gastrula	preb
38517	gastrula	mecp2
38518	gastrula	mettl21e
38519	gastrula	rdh8b
38520	gastrula	rabl6a
38521	gastrula	sptlc3
38522	gastrula	nedd1
38523	gastrula	ush1c
38524	gastrula	idh3b
38525	gastrula	ackr3a
38526	gastrula	opn4.1
38527	gastrula	ly97.1
38528	gastrula	ckap4
38529	gastrula	ugt2a4
38530	gastrula	tfap2d
38531	gastrula	ccdc80
38532	gastrula	arhgef1a
38533	gastrula	snai1b
38534	gastrula	cyb5d1
38535	gastrula	cacnb3b
38536	gastrula	lima1a
38537	gastrula	ank3a
38538	gastrula	capzb
38539	gastrula	hist2h2l
38540	gastrula	cdh23
38541	gastrula	trmt2a
38542	gastrula	adgre5b.2
38543	gastrula	npr1a
38544	gastrula	maptb
38545	gastrula	zdhhc16a
38546	gastrula	camk1db
38547	gastrula	sema3e
38548	gastrula	pacsin1a
38549	gastrula	slc25a14
38550	gastrula	col1a2
38551	gastrula	cabp1b
38552	gastrula	cfap298
38553	gastrula	etfa
38554	gastrula	trim2a
38555	gastrula	slc2a15b
38556	gastrula	im:7136398
38557	gastrula	pcnt
38558	gastrula	nrf1
38559	gastrula	ccdc3b
38560	gastrula	depdc5
38561	gastrula	tk1
38562	gastrula	rad23b
38563	gastrula	eys
38564	gastrula	nfia
38565	gastrula	map2k2a
38566	gastrula	slc25a17l
38567	gastrula	chrm3b
38568	gastrula	calcrla
38569	gastrula	bhmt
38570	gastrula	pvalb4
38571	gastrula	zfpl1
38572	gastrula	rpl18a
38573	gastrula	hamp
38574	gastrula	lbr
38575	gastrula	cxcr1
38576	gastrula	tbx4
38577	gastrula	fancg
38578	gastrula	blf
38579	gastrula	nhsl1a
38580	gastrula	arr3a
38581	gastrula	rsph9
38582	gastrula	syngr1a
38583	gastrula	eaf1
38584	gastrula	krt8
38585	gastrula	im:7152348
38586	gastrula	hmgcrb
38587	gastrula	nell2a
38588	gastrula	gpr55a
38589	gastrula	yars1
38590	gastrula	selenow2b
38591	gastrula	gatd3l
38592	gastrula	cers2a
38593	gastrula	slc12a1
38594	gastrula	ftr67
38595	gastrula	angptl4
38596	gastrula	cep290
38597	gastrula	zdhhc8b
38598	gastrula	pikfyve
38599	gastrula	anp32b
38600	gastrula	st6galnac4
38601	gastrula	tlcd3ba
38602	gastrula	ddx41
38603	gastrula	cdc42
38604	gastrula	robo1
38605	gastrula	carmil1
38606	gastrula	elavl2
38607	gastrula	prkacba
38608	gastrula	hipk3a
38609	gastrula	bace1
38610	gastrula	plxnd1
38611	gastrula	ccnf
38612	gastrula	cfp
38613	gastrula	cart2
38614	gastrula	rnpc3
38615	gastrula	dre-mir-375-2
38616	gastrula	iqce
38617	gastrula	zdhhc13
38618	gastrula	ripk1l
38619	gastrula	rnf41
38620	gastrula	rasl11a
38621	gastrula	npm1a
38622	gastrula	dmbx1a
38623	gastrula	zgc:110286
38624	gastrula	mgst1.2
38625	gastrula	ctsla
38626	gastrula	col4a6
38627	gastrula	cc2d2a
38628	gastrula	stxbp1b
38629	gastrula	odad1
38630	gastrula	meox2b
38631	gastrula	ahsa1a
38632	gastrula	tenm1
38633	gastrula	cel.2
38634	gastrula	drd1b
38635	gastrula	bmp5
38636	gastrula	arhgap29b
38637	gastrula	pdlim2
38638	gastrula	sfrp5
38639	gastrula	igfbp2b
38640	gastrula	otog
38641	gastrula	adamts10
38642	gastrula	sema6dl
38643	gastrula	dspb
38644	gastrula	f11r.2
38645	gastrula	pdgfrl
38646	gastrula	sort1a
38647	gastrula	sult4a1
38648	gastrula	kdm7aa
38649	gastrula	mdfi
38650	gastrula	pkd1l1
38651	gastrula	cited2
38652	gastrula	hoxa1a
38653	gastrula	sb:cb338
38654	gastrula	adgrg2b
38655	gastrula	cdkl1
38656	gastrula	dnm3a
38657	gastrula	grm7p
38658	gastrula	hoxa10b
38659	gastrula	ano2b
38660	gastrula	ndst3
38661	gastrula	hgfb
38662	gastrula	htr1ab
38663	gastrula	esrrb
38664	gastrula	ctnnbip1
38665	gastrula	hccsb
38666	gastrula	nme2a
38667	gastrula	epas1a
38668	gastrula	krtt1c19e
38669	gastrula	sb:cb846
38670	gastrula	apoc1
38671	gastrula	cldni
38672	gastrula	ldha
38673	gastrula	ehbp1l1a
38674	gastrula	insb
38675	gastrula	ptn
38676	gastrula	haus3
38677	gastrula	crp1
38678	gastrula	tmem59l
38679	gastrula	soul4
38680	gastrula	pvalb8
38681	gastrula	rxfp3.3b
38682	gastrula	tagln
38683	gastrula	pdyn
38684	gastrula	slc22a7a
38685	gastrula	mag
38686	gastrula	hoxd11a
38687	gastrula	rhoub
38688	gastrula	vwf
38689	gastrula	opn7b
38690	gastrula	nfatc1
38691	gastrula	her12
38692	gastrula	med13b
38693	gastrula	fzd5
38694	gastrula	grwd1
38695	gastrula	wu:fc92b07
38696	gastrula	cirbpa
38697	gastrula	zbtb10
38698	gastrula	f7i
38699	gastrula	urod
38700	gastrula	chst7
38701	gastrula	npas4l
38702	gastrula	ska1
38703	gastrula	lrrc4ba
38704	gastrula	akr1a1b
38705	gastrula	mhc1zca
38706	gastrula	tcea3
38707	gastrula	fbxo2
38708	gastrula	scn1bb
38709	gastrula	tlr3
38710	gastrula	ndrg2
38711	gastrula	hopx
38712	gastrula	myl2a
38713	gastrula	ttc39c
38714	gastrula	snrpg
38715	gastrula	pawr
38716	gastrula	dachc
38717	gastrula	tob1a
38718	gastrula	ora5
38719	gastrula	puf60b
38720	gastrula	aamp
38721	gastrula	ccn2a
38722	gastrula	nfasca
38723	gastrula	sb:cb597
38724	gastrula	bace2
38725	gastrula	c3b.1
38726	gastrula	sb:cb631
38727	gastrula	serping1
38728	gastrula	asb8
38729	gastrula	mlf1
38730	gastrula	barhl1a
38731	gastrula	bmpr2a
38732	gastrula	slc9a3.2
38733	gastrula	tafazzin
38734	gastrula	fryb
38735	gastrula	atg5
38736	gastrula	slc18a2
38737	gastrula	aopep
38738	gastrula	tectb
38739	gastrula	mcrs1
38740	gastrula	fut9b.1
38741	gastrula	rpap3
38742	gastrula	shank3a
38743	gastrula	gna13a
38744	gastrula	gjd2b
38745	gastrula	traf6
38746	gastrula	farsa
38747	gastrula	aldh3a1
38748	gastrula	chtf18
38749	gastrula	myd88
38750	gastrula	gpr137
38751	gastrula	dselb
38752	gastrula	fzd8b
38753	gastrula	st3gal4
38754	gastrula	adgb
38755	gastrula	myo6b
38756	gastrula	si:ch211-185a18.2
38757	gastrula	adgre13
38758	gastrula	id:ibd3148
38759	gastrula	wu:fq39c09
38760	gastrula	trpc5a
38761	gastrula	cd8a
38762	gastrula	cyp21a2
38763	gastrula	arf6b
38764	gastrula	foxn1
38765	gastrula	id:ibd1017
38766	gastrula	pdgfaa
38767	gastrula	grm4
38768	gastrula	stt3a
38769	gastrula	tek
38770	gastrula	gnai2b
38771	gastrula	mtnr1c
38772	gastrula	slc17a5
38773	gastrula	anxa4
38774	gastrula	hsdl1
38775	gastrula	id:ibd1172
38776	gastrula	map9
38777	gastrula	ppp1r1c
38778	gastrula	aqp1a.1
38779	gastrula	agpat3
38780	gastrula	oc90
38781	gastrula	mfsd14a1
38782	gastrula	aggf1
38783	gastrula	htt
38784	gastrula	mdga1
38785	gastrula	cxcr2
38786	gastrula	aqp10b
38787	gastrula	bsnd
38788	gastrula	rwdd
38789	gastrula	cebpd
38790	gastrula	nr1d1
38791	gastrula	gng7
38792	gastrula	si:dkeyp-118a3.2
38793	gastrula	zgc:109913
38794	gastrula	grm6a
38795	gastrula	pitpnb
38796	gastrula	prox3
38797	gastrula	dnajc2
38798	gastrula	aurkb
38799	gastrula	prkacbb
38800	gastrula	kcnj21
38801	gastrula	sigmar1
38802	gastrula	sh3bgrl2
38803	gastrula	si:ch73-141c7.1
38804	gastrula	mbnl1
38805	gastrula	fus
38806	gastrula	rtn4b
38807	gastrula	ptprna
38808	gastrula	timp2a
38809	gastrula	exosc4
38810	gastrula	rxfp3
38811	gastrula	pde5aa
38812	gastrula	nsg2
38813	gastrula	asip2b
38814	gastrula	atad5a
38815	gastrula	furina
38816	gastrula	gabrb3
38817	gastrula	ca12
38818	gastrula	mctp2a
38819	gastrula	rxrgb
38820	gastrula	hsf1
38821	gastrula	ugt5a5
38822	gastrula	rock2a
38823	gastrula	evla
38824	gastrula	zgc:92827
38825	gastrula	blcap
38826	gastrula	stk11
38827	gastrula	smc4
38828	gastrula	trmt61a
38829	gastrula	raptor
38830	gastrula	ism1
38831	gastrula	ankrd1b
38832	gastrula	pitpnc1a
38833	gastrula	foxq1a
38834	gastrula	im:7159118
38835	gastrula	cldn5a
38836	gastrula	wdr12
38837	gastrula	mir222b
38838	gastrula	im:7141661
38839	gastrula	plxnb2b
38840	gastrula	prox2
38841	gastrula	adka
38842	gastrula	cldnb
38843	gastrula	zgc:171844
38844	gastrula	tnni4b.3
38845	gastrula	mir10d
38846	gastrula	plaua
38847	gastrula	ssbp3b
38848	gastrula	btr30
38849	gastrula	ryr1b
38850	gastrula	ippk
38851	gastrula	wu:fb39a06
38852	gastrula	gpm6aa
38853	gastrula	mgaa
38854	gastrula	gnav1
38855	gastrula	mybbp1a
38856	gastrula	gngt2a
38857	gastrula	galr1a
38858	gastrula	gca
38859	gastrula	ptprn2l
38860	gastrula	cldn20
38861	gastrula	araf
38862	gastrula	trim55b
38863	gastrula	ebf2
38864	gastrula	znf687a
38865	gastrula	snrpe
38866	gastrula	sirt1
38867	gastrula	agr1
38868	gastrula	lhfpl2b
38869	gastrula	thraa
38870	gastrula	fzd2
38871	gastrula	rargb
38872	gastrula	ntrk3a
38873	gastrula	dpysl3
38874	gastrula	c1ql4l
38875	gastrula	gphna
38876	gastrula	rbfox2
38877	gastrula	gna13b
38878	gastrula	frem1a
38879	gastrula	aplp2
38880	gastrula	cxcr3.2
38881	gastrula	dre-mir-462
38882	gastrula	slc7a14a
38883	gastrula	puf60a
38884	gastrula	lrmda
38885	gastrula	cldn12
38886	gastrula	flrt1a
38887	gastrula	hspa9
38888	gastrula	htra1a
38889	gastrula	ghrhra
38890	gastrula	nrp1b
38891	gastrula	chd5
38892	gastrula	c6
38893	gastrula	fignl1
38894	gastrula	unc5db
38895	gastrula	mrap2a
38896	gastrula	nexn
38897	gastrula	gfra1a
38898	gastrula	ndufv1
38899	gastrula	neurod6b
38900	gastrula	anxa11b
38901	gastrula	ncoa6
38902	gastrula	scg2a
38903	gastrula	slc30a9
38904	gastrula	ribc2
38905	gastrula	cbx6a
38906	gastrula	hspbp1
38907	gastrula	camk1da
38908	gastrula	rab11fip5a
38909	gastrula	fmnl2b
38910	gastrula	fap
38911	gastrula	six2a
38912	gastrula	trim33
38913	gastrula	neil1
38914	gastrula	glis2a
38915	gastrula	kcnj8
38916	gastrula	slc41a1
38917	gastrula	kcnh2a
38918	gastrula	ptgs2a
38919	gastrula	chaf1a
38920	gastrula	grk1b
38921	gastrula	hs3st1
38922	gastrula	cav3
38923	gastrula	ednraa
38924	gastrula	snap25b
38925	gastrula	gja2
38926	gastrula	usp39
38927	gastrula	aldh6a1
38928	gastrula	lsm8
38929	gastrula	sst7
38930	gastrula	pcdh10a
38931	gastrula	sema3fb
38932	gastrula	pth2
38933	gastrula	klf4
38934	gastrula	ccdc137
38935	gastrula	pla1a
38936	gastrula	evplb
38937	gastrula	gria1a
38938	gastrula	atp11a
38939	gastrula	fadd
38940	gastrula	uts2b
38941	gastrula	echs1
38942	gastrula	nrl
38943	gastrula	rpia
38944	gastrula	cops5
38945	gastrula	mdh1aa
38946	gastrula	im:7150531
38947	gastrula	rgs4
38948	gastrula	saga
38949	gastrula	znf32
38950	gastrula	sh3gl3b
38951	gastrula	slc43a3a
38952	gastrula	agtpbp1
38953	gastrula	wnt16
38954	gastrula	si:dkey-206l1.3
38955	gastrula	aqp12
38956	gastrula	ihha
38957	gastrula	gls2b
38958	gastrula	lmx1al
38959	gastrula	rs1a
38960	gastrula	saa
38961	gastrula	ptk7a
38962	gastrula	gli3
38963	gastrula	tnni4a
38964	gastrula	csnk1g2a
38965	gastrula	rab28
38966	gastrula	sb:cb963
38967	gastrula	il13ra2
38968	gastrula	cyp2k22
38969	gastrula	dchs1b
38970	gastrula	igf1rb
38971	gastrula	bcl11bb
38972	gastrula	dre-mir-19a
38973	gastrula	selenoe
38974	gastrula	rab8b
38975	gastrula	eif3jb
38976	gastrula	tshz2
38977	gastrula	fhl1a
38978	gastrula	itgb6
38979	gastrula	dnai4
38980	gastrula	im:7158540
38981	gastrula	pprc1
38982	gastrula	hhatlb
38983	gastrula	erap2
38984	gastrula	plk2a
38985	gastrula	prkn
38986	gastrula	tnfrsf11b
38987	gastrula	evlb
38988	gastrula	larp7
38989	gastrula	rgs3a
38990	gastrula	cldn10c
38991	gastrula	pik3r1
38992	gastrula	adora1b
38993	gastrula	abcc4
38994	gastrula	phlda2
38995	gastrula	pnrc2
38996	gastrula	mylpfb
38997	gastrula	adipoqb
38998	gastrula	rxfp2b
38999	gastrula	csf1ra
39000	gastrula	si:dkey-204f11.66p
39001	gastrula	parlb
39002	gastrula	mcl1b
39003	gastrula	pllp
39004	gastrula	gstz1
39005	gastrula	acod1
39006	gastrula	pdlim5b
39007	gastrula	rxfp1
39008	gastrula	bzw1a
39009	gastrula	pygmb
39010	gastrula	trpc3
39011	gastrula	gak
39012	gastrula	tfdp2
39013	gastrula	capn1
39014	gastrula	iqgap2
39015	gastrula	atp2b2
39016	gastrula	lingo3a
39017	gastrula	mboat4
39018	gastrula	sdc4
39019	gastrula	glra4b
39020	gastrula	dnase1l1l
39021	gastrula	zgc:56628
39022	gastrula	atp2a2b
39023	gastrula	trac
39024	gastrula	elovl1b
39025	gastrula	uhrf1
39026	gastrula	pias4a
39027	gastrula	tatdn1
39028	gastrula	tubgcp3
39029	gastrula	lman1
39030	gastrula	rnf152
39031	gastrula	tnfsf14
39032	gastrula	snpha
39033	gastrula	mgll
39034	gastrula	mn1b
39035	gastrula	nlrb6
39036	gastrula	gfra3
39037	gastrula	hspa4b
39038	gastrula	dtnba
39039	gastrula	zgc:65894
39040	gastrula	rbpms2a
39041	gastrula	ldb3b
39042	gastrula	calcr
39043	gastrula	im:7155004
39044	gastrula	plk3
39045	gastrula	cacna1c
39046	gastrula	ampd3b
39047	gastrula	chl1a
39048	gastrula	sharpin
39049	gastrula	wasa
39050	gastrula	gig2j
39051	gastrula	cacnb4a
39052	gastrula	atp7b
39053	gastrula	gfap
39054	gastrula	plag1
39055	gastrula	aqp11
39056	gastrula	coro1ca
39057	gastrula	fut9d
39058	gastrula	igsf21b
39059	gastrula	adgrb1a
39060	gastrula	mxtx2
39061	gastrula	park7
39062	gastrula	rab11fip4a
39063	gastrula	entpd3
39064	gastrula	dclk2a
39065	gastrula	masp1
39066	gastrula	opn8a
39067	gastrula	pax7b
39068	gastrula	im:7160065
39069	gastrula	lim2.1
39070	gastrula	linc-trpc7b
39071	gastrula	zgc:162964
39072	gastrula	kirrel1a
39073	gastrula	vwa5a
39074	gastrula	dbx2
39075	gastrula	ift46
39076	gastrula	dre-mir-429
39077	gastrula	ccna2
39078	gastrula	insl5b
39079	gastrula	gon4lb
39080	gastrula	gins3
39081	gastrula	tm4sf4
39082	gastrula	crp5
39083	gastrula	casq2
39084	gastrula	fer
39085	gastrula	ppp1r12a
39086	gastrula	atp11c
39087	gastrula	zgc:112994
39088	gastrula	gdf11
39089	gastrula	sst6
39090	gastrula	lrig1
39091	gastrula	ifit9
39092	gastrula	col28a1a
39093	gastrula	brd9
39094	gastrula	pde10a
39095	gastrula	fthl27
39096	gastrula	hebp2
39097	gastrula	zmat2
39098	gastrula	or42c4
39099	gastrula	ric3b
39100	gastrula	cbx5
39101	gastrula	hipk2
39102	gastrula	snx5
39103	gastrula	crygmxl2
39104	gastrula	setd6
39105	gastrula	rpl27
39106	gastrula	itga8
39107	gastrula	znfl1i
39108	gastrula	ca4a
39109	gastrula	ccbe1
39110	gastrula	atp6v1ba
39111	gastrula	nmnat1
39112	gastrula	si:ch211-241e1.3
39113	gastrula	lysmd1
39114	gastrula	ugt1b3
39115	gastrula	col6a4a
39116	gastrula	ppp1r7
39117	gastrula	st6gal2b
39118	gastrula	ovol1a
39119	gastrula	atp6v1f
39120	gastrula	hoxd13a
39121	gastrula	mycla
39122	gastrula	vcam1b
39123	gastrula	cbx7b
39124	gastrula	itcha
39125	gastrula	tomm34
39126	gastrula	chchd2
39127	gastrula	pde4a
39128	gastrula	b3galt2
39129	gastrula	mrps35
39130	gastrula	sash1a
39131	gastrula	srebf1
39132	gastrula	cpb1
39133	gastrula	aif1l
39134	gastrula	mir16a
39135	gastrula	bncr
39136	gastrula	zgc:66479
39137	gastrula	slc3a2a
39138	gastrula	tktb
39139	gastrula	tmem165
39140	gastrula	tpp2
39141	gastrula	fbxo25
39142	gastrula	hoxd10a
39143	gastrula	rbp3
39144	gastrula	cbx7a
39145	gastrula	crygm2d1
39146	gastrula	ntn4
39147	gastrula	oprd1a
39148	gastrula	pabpc1a
39149	gastrula	hoxb4a
39150	gastrula	sdk2a
39151	gastrula	utrn
39152	gastrula	ptgr2
39153	gastrula	edn1
39154	gastrula	c3a.5
39155	gastrula	ostn
39156	gastrula	zgc:55558
39157	gastrula	elmo2
39158	gastrula	pafah1b1b
39159	gastrula	optc
39160	gastrula	ntmt1
39161	gastrula	or30bt1
39162	gastrula	strbp
39163	gastrula	nphs1
39164	gastrula	myo1hb
39165	gastrula	wu:fc24e06
39166	gastrula	spata4
39167	gastrula	im:7153388
39168	gastrula	rrs1
39169	gastrula	kcnj13
39170	gastrula	dip2ca
39171	gastrula	cxcl11.8
39172	gastrula	ak2
39173	gastrula	snx8a
39174	gastrula	setd2
39175	gastrula	vdra
39176	gastrula	tspan18a
39177	gastrula	mpi
39178	gastrula	aacs
39179	gastrula	cdk5r1b
39180	gastrula	cyfip2
39181	gastrula	lrwd1
39182	gastrula	crygs1
39183	gastrula	imp4
39184	gastrula	tdh
39185	gastrula	im:6911434
39186	gastrula	gpc1b
39187	gastrula	hmx4
39188	gastrula	smarcal1
39189	gastrula	slirp
39190	gastrula	xkrx
39191	gastrula	slc6a8
39192	gastrula	elapor1
39193	gastrula	lamc3
39194	gastrula	cd164
39195	gastrula	casp2
39196	gastrula	zdhhc17
39197	gastrula	cpe
39198	gastrula	nebl
39199	gastrula	gpr182
39200	gastrula	nrxn2a
39201	gastrula	esrra
39202	gastrula	hs3st4
39203	gastrula	cenpx
39204	gastrula	plg
39205	gastrula	slc25a3b
39206	gastrula	mmd
39207	gastrula	chfr
39208	gastrula	ftr36
39209	gastrula	eftud2
39210	gastrula	impdh2
39211	gastrula	rfc3
39212	gastrula	snap25a
39213	gastrula	rgmb
39214	gastrula	itpr1b
39215	gastrula	gid8b
39216	gastrula	ubtfl
39217	gastrula	dpm2
39218	gastrula	ppa1a
39219	gastrula	scn8ab
39220	gastrula	ehd2b
39221	gastrula	mxb
39222	gastrula	fbp2
39223	gastrula	gfus.3
39224	gastrula	mir219.1
39225	gastrula	gsta3
39226	gastrula	afp4
39227	gastrula	col6a3
39228	gastrula	dtl
39229	gastrula	ush2a
39230	gastrula	vwa7
39231	gastrula	adgre5b.3
39232	gastrula	si:ch1073-184j22.2
39233	gastrula	opn9
39234	gastrula	kcnj10b
39235	gastrula	ywhaba
39236	gastrula	rnaset2l
39237	gastrula	cmtm6
39238	gastrula	ugt5g1
39239	gastrula	cygb1
39240	gastrula	kcnj12a
39241	gastrula	zgc:91890
39242	gastrula	crybg1b
39243	gastrula	pot1
39244	gastrula	artnb
39245	gastrula	sncga
39246	gastrula	slc34a2b
39247	gastrula	dnaja
39248	gastrula	crygm2e
39249	gastrula	rab18a
39250	gastrula	map1lc3a
39251	gastrula	nr6a1b
39252	gastrula	zmat4a
39253	gastrula	calm1b
39254	gastrula	itpkcb
39255	gastrula	fam49a
39256	gastrula	spp2
39257	gastrula	arhgef28a
39258	gastrula	hapln1a
39259	gastrula	tk2
39260	gastrula	aldh7a1
39261	gastrula	fam136a
39262	gastrula	crlf3
39263	gastrula	zp2.1
39264	gastrula	ablim3
39265	gastrula	syt5b
39266	gastrula	lat
39267	gastrula	il6r
39268	gastrula	polr2d
39269	gastrula	cers3a
39270	gastrula	zdhhc15b
39271	gastrula	ftr84
39272	gastrula	fstb
39273	gastrula	utp25
39274	gastrula	mdm4
39275	gastrula	badb
39276	gastrula	mid1ip1l
39277	gastrula	zfp36l1b
39278	gastrula	pdia6
39279	gastrula	ctsc
39280	gastrula	scarb1
39281	gastrula	sod3b
39282	gastrula	slc25a16
39283	gastrula	irx3b
39284	gastrula	thbs3a
39285	gastrula	bub1bb
39286	gastrula	f2rl1.1
39287	gastrula	plekhg4
39288	gastrula	cga
39289	gastrula	capn2b
39290	gastrula	rgs7a
39291	gastrula	rtel1
39292	gastrula	cth1
39293	gastrula	si:ch211-170d8.2
39294	gastrula	eif4eb
39295	gastrula	sb:cb1042
39296	gastrula	daw1
39297	gastrula	tgm1l1
39298	gastrula	nr4a1
39299	gastrula	prdx3
39300	gastrula	scn4aa
39301	gastrula	arl6
39302	gastrula	cbr1l
39303	gastrula	pkd1a
39304	gastrula	phf8
39305	gastrula	asip1
39306	gastrula	epb41l3a
39307	gastrula	myh7bb
39308	gastrula	itga3b
39309	gastrula	adamts5
39310	gastrula	znf385b
39311	gastrula	suclg1
39312	gastrula	ogt.1
39313	gastrula	slitrk6
39314	gastrula	nme2b.2
39315	gastrula	hspa12b
39316	gastrula	cel.1
39317	gastrula	nr2c1
39318	gastrula	dlst
39319	gastrula	prdx1
39320	gastrula	rpe65a
39321	gastrula	tbx19
39322	gastrula	kdm6a
39323	gastrula	kcnj1a.1
39324	gastrula	kpnb1
39325	gastrula	hoxb5b
39326	gastrula	iqgap1
39327	gastrula	cox5bb
39328	gastrula	oprk1
39329	gastrula	igf2bp1
39330	gastrula	itga6b
39331	gastrula	meis2a
39332	gastrula	bap1
39333	gastrula	il12ba
39334	gastrula	arhgdia
39335	gastrula	gng8
39336	gastrula	znfl2a
39337	gastrula	camk2d1
39338	gastrula	hm13
39339	gastrula	trpc2b
39340	gastrula	gna14
39341	gastrula	mertka
39342	gastrula	si:dkey-184a18.5
39343	gastrula	nxn
39344	gastrula	znf143a
39345	gastrula	musk
39346	gastrula	hpdb
39347	gastrula	foxl2a
39348	gastrula	mir458
39349	gastrula	chd4a
39350	gastrula	extl3
39351	gastrula	syt2a
39352	gastrula	lbx2
39353	gastrula	grnb
39354	gastrula	adgrg9
39355	gastrula	nphs2
39356	gastrula	kat2a
39357	gastrula	efhc1
39358	gastrula	slc18a3b
39359	gastrula	dre-mir-132-1
39360	gastrula	gria3a
39361	gastrula	zfyve9a
39362	gastrula	nucks1a
39363	gastrula	ccr6a
39364	gastrula	gsna
39365	gastrula	numb
39366	gastrula	hsd17b10
39367	gastrula	sb:cb134
39368	gastrula	atp2b1b
39369	gastrula	pdlim3b
39370	gastrula	ap1g2
39371	gastrula	fam13a
39372	gastrula	prf1.2
39373	gastrula	tmem218
39374	gastrula	kcnip3b
39375	gastrula	stmn4l
39376	gastrula	sec24c
39377	gastrula	mir101a
39378	gastrula	npy
39379	gastrula	dpp7
39380	gastrula	adgrg6
39381	gastrula	fhl2b
39382	gastrula	arrdc1a
39383	gastrula	prtgb
39384	gastrula	tmem254
39385	gastrula	hspa4l
39386	gastrula	map3k12
39387	gastrula	amh
39388	gastrula	cdkn2a/b
39389	gastrula	gnb4b
39390	gastrula	irx5b
39391	gastrula	khdrbs2
39392	gastrula	jak2a
39393	gastrula	pgam2
39394	gastrula	acot11a
39395	gastrula	hpf1
39396	gastrula	f2
39397	gastrula	plekhg5a
39398	gastrula	wu:fq25c12
39399	gastrula	exosc6
39400	gastrula	crp6
39401	gastrula	stat1a
39402	gastrula	smo
39403	gastrula	lmo4a
39404	gastrula	opn1mw2
39405	gastrula	prdx6
39406	gastrula	ccdc80l1
39407	gastrula	sox11b
39408	gastrula	peli1b
39409	gastrula	ly6m1
39410	gastrula	gnas
39411	gastrula	six4b
39412	gastrula	dtx1
39413	gastrula	arf5
39414	gastrula	ptprc
39415	gastrula	mylkb
39416	gastrula	casp21
39417	gastrula	gnb1b
39418	gastrula	opn3
39419	gastrula	ftr51
39420	gastrula	rdh8a
39421	gastrula	pdcd10a
39422	gastrula	id:ibd5116
39423	gastrula	adi1
39424	gastrula	cd79a
39425	gastrula	camk2b1
39426	gastrula	ptprsa
39427	gastrula	si:dkey-221l21.2
39428	gastrula	efna3b
39429	gastrula	tm9sf2
39430	gastrula	vamp1a
39431	gastrula	slc22a7b.4
39432	gastrula	cog4
39433	gastrula	mmp25b
39434	gastrula	gpm6bb
39435	gastrula	bmpr2b
39436	gastrula	rab5b
39437	gastrula	chrna2b
39438	gastrula	pbx3b
39439	gastrula	si:ch1073-205c8.3
39440	gastrula	mgat5
39441	gastrula	mir196b
39442	gastrula	alpi.2
39443	gastrula	siah1
39444	gastrula	gpr132a
39445	gastrula	noxo1a
39446	gastrula	rpl36a
39447	gastrula	pdss1
39448	gastrula	kmt2d
39449	gastrula	nr4a2a
39450	gastrula	tcf25
39451	gastrula	col4a3
39452	gastrula	ywhaqa
39453	gastrula	kcnk2b
39454	gastrula	gfod2
39455	gastrula	olfcu1
39456	gastrula	orc6
39457	gastrula	slc1a1
39458	gastrula	mlnr
39459	gastrula	crybb1
39460	gastrula	slc2a11a
39461	gastrula	ifi44a7
39462	gastrula	adamts1
39463	gastrula	rxfp3.3a2
39464	gastrula	epoa
39465	gastrula	ago1
39466	gastrula	timd4
39467	gastrula	ier2a
39468	gastrula	sfrp1b
39469	gastrula	vip
39470	gastrula	cdkn1bb
39471	gastrula	ms4a17a.5
39472	gastrula	marcksb
39473	gastrula	col8a2
39474	gastrula	dnttip2
39475	gastrula	gpx7
39476	gastrula	ctnnb2
39477	gastrula	macc1
39478	gastrula	pla2g12b
39479	gastrula	bmpr1ba
39480	gastrula	hmgb3a
39481	gastrula	abca5
39482	gastrula	myl13
39483	gastrula	nme3
39484	gastrula	bik
39485	gastrula	cysltr1
39486	gastrula	camk2b2
39487	gastrula	tlr18
39488	gastrula	pik3r4
39489	gastrula	ephb2a
39490	gastrula	helb
39491	gastrula	im:7159451
39492	gastrula	foxn4
39493	gastrula	grb14
39494	gastrula	dmrt1
39495	gastrula	im:7137339
39496	gastrula	atxn1a
39497	gastrula	atg12
39498	gastrula	rhot1a
39499	gastrula	il21
39500	gastrula	kras
39501	gastrula	prom1b
39502	gastrula	nitr13
39503	gastrula	abca1a
39504	gastrula	plxna1a
39505	gastrula	ppdpfa
39506	gastrula	hs3st3l
39507	gastrula	tubg1
39508	gastrula	pif1
39509	gastrula	clec11a
39510	gastrula	cldn10b
39511	gastrula	mfsd2ab
39512	gastrula	mir19d
39513	gastrula	pvalb9
39514	gastrula	dhx15
39515	gastrula	ceacam1
39516	gastrula	amy2al1
39517	gastrula	mlxip
39518	gastrula	pak2b
39519	gastrula	ercc2
39520	gastrula	birc5b
39521	gastrula	bmp1a
39522	gastrula	h2az2a
39523	gastrula	mid1ip1b
39524	gastrula	her15.1
39525	gastrula	mir10965-1
39526	gastrula	wu:fd52f12
39527	gastrula	chek2
39528	gastrula	nitr9
39529	gastrula	eif4a1a
39530	gastrula	grem1b
39531	gastrula	atp1a3b
39532	gastrula	jmjd7
39533	gastrula	lig1
39534	gastrula	avd
39535	gastrula	vps11
39536	gastrula	trim25
39537	gastrula	apoa1b
39538	gastrula	insl5a
39539	gastrula	ankrd46b
39540	gastrula	ucp3
39541	gastrula	plpp2b
39542	gastrula	actc1a
39543	gastrula	dipk2aa
39544	gastrula	tmem87b
39545	gastrula	kif22
39546	gastrula	ccdc136b
39547	gastrula	st8sia1
39548	gastrula	ptpn11a
39549	gastrula	slc22a2
39550	gastrula	pde9ab
39551	gastrula	im:6801444
39552	gastrula	ryr3
39553	gastrula	lyve1a
39554	gastrula	septin2
39555	gastrula	tp53inp1
39556	gastrula	adgre7
39557	gastrula	sb:cb81
39558	gastrula	fancc
39559	gastrula	igfbp7
39560	gastrula	anxa11a
39561	gastrula	ora2
39562	gastrula	slc12a10.1
39563	gastrula	hsp70.1
39564	gastrula	lmo3
39565	gastrula	thbs4b
39566	gastrula	id:ibd5101
39567	gastrula	plxnb2a.2
39568	gastrula	nusap1
39569	gastrula	c1qbp
39570	gastrula	bloc1s2
39571	gastrula	dact3b
39572	gastrula	chrm5b
39573	gastrula	kank1b
39574	gastrula	vrtn
39575	gastrula	prdm14
39576	gastrula	gadd45bb
39577	gastrula	mespbb
39578	gastrula	cntn1a
39579	gastrula	amdhd2
39580	gastrula	cdo1
39581	gastrula	postnb
39582	gastrula	egf
39583	gastrula	ugt5a2
39584	gastrula	scinlb
39585	gastrula	hsd3b7
39586	gastrula	mylka
39587	gastrula	nppcl
39588	gastrula	per1a
39589	gastrula	im:7156727
39590	gastrula	tsku
39591	gastrula	ela3l
39592	gastrula	alox12
39593	gastrula	rxrab
39594	gastrula	lysmd2
39595	gastrula	illr4
39596	gastrula	gabrd
39597	gastrula	sdhb
39598	gastrula	rprma
39599	gastrula	pfkfb3
39600	gastrula	cpm
39601	gastrula	nell2b
39602	gastrula	pde5ab
39603	gastrula	itln5
39604	gastrula	gyg1a
39605	gastrula	pyyb
39606	gastrula	aplnr2
39607	gastrula	hic1
39608	gastrula	ephx2
39609	gastrula	olig1
39610	gastrula	lrata
39611	gastrula	jmjd6
39612	gastrula	foxi3b
39613	gastrula	tbc1d10c
39614	gastrula	nfe2l3
39615	gastrula	lipf
39616	gastrula	prdx5
39617	gastrula	mxtx1
39618	gastrula	mpst
39619	gastrula	mir18a
39620	gastrula	capn5b
39621	gastrula	b3glctb
39622	gastrula	f13a1a.1
39623	gastrula	plp2b
39624	gastrula	pik3r3b
39625	gastrula	serpine3
39626	gastrula	irf2bp2a
39627	gastrula	ap3b1a
39628	gastrula	vav2
39629	gastrula	pax10
39630	gastrula	eif4ea
39631	gastrula	bloc1s1
39632	gastrula	eppk1
39633	gastrula	ifit14
39634	gastrula	utp20
39635	gastrula	cryba1b
39636	gastrula	mbd3b
39637	gastrula	dhrs11b.1
39638	gastrula	hsp90ab1
39639	gastrula	bmal1a
39640	gastrula	prmt5
39641	gastrula	angptl2b
39642	gastrula	katnal1
39643	gastrula	p3h1
39644	gastrula	mapta
39645	gastrula	dna2
39646	gastrula	foxp4
39647	gastrula	tpst1
39648	gastrula	plekha7a
39649	gastrula	gtpbp3
39650	gastrula	ewsr1b
39651	gastrula	lats2
39652	gastrula	dact2
39653	gastrula	khdrbs3
39654	gastrula	she
39655	gastrula	vps72b
39656	gastrula	map2k5
39657	gastrula	prkg2
39658	gastrula	scn4ab
39659	gastrula	slc2a11b
39660	gastrula	hoxa11a
39661	gastrula	fcer1g
39662	gastrula	fxyd6
39663	gastrula	slc34a2aas
39664	gastrula	cks2
39665	gastrula	bco1
39666	gastrula	vtg4
39667	gastrula	slc47a1
39668	gastrula	rpz
39669	gastrula	si:dkey-13a21.4
39670	gastrula	fkbp1ab
39671	gastrula	tardbpb
39672	gastrula	im:5816765
39673	gastrula	ednrba
39674	gastrula	acta1b
39675	gastrula	smtlb
39676	gastrula	gpc1a
39677	gastrula	smyd3
39678	gastrula	gadd45gb.1
39679	gastrula	ttk
39680	gastrula	gja4
39681	gastrula	dre-mir-23b
39682	gastrula	pmepa1
39683	gastrula	mafga
39684	gastrula	derl1
39685	gastrula	lrrc23
39686	gastrula	ankrd50l
39687	gastrula	arhgef17
39688	gastrula	mir499a
39689	gastrula	cpne1
39690	gastrula	sema4d
39691	gastrula	stk36
39692	gastrula	trim54
39693	gastrula	nfybb
39694	gastrula	aqp4
39695	gastrula	im:7149055
39696	gastrula	fermt2
39697	gastrula	pink1
39698	gastrula	rnf8
39699	gastrula	mipb
39700	gastrula	wnt6b
39701	gastrula	fmodb
39702	gastrula	si:ch73-89b15.3
39703	gastrula	hhatla
39704	gastrula	ier5l
39705	gastrula	slc2a1b
39706	gastrula	rasgrp4
39707	gastrula	hlfa
39708	gastrula	rdh5
39709	gastrula	fkbp16
39710	gastrula	septin9a
39711	gastrula	spon2b
39712	gastrula	tmem178bb
39713	gastrula	atg7
39714	gastrula	pigr
39715	gastrula	slc32a1
39716	gastrula	htr1b
39717	gastrula	tspan34b
39718	gastrula	dffa
39719	gastrula	chchd4b
39720	gastrula	fbxo5
39721	gastrula	plaub
39722	gastrula	dbt
39723	gastrula	adrb2a
39724	gastrula	urb2
39725	gastrula	gria4a
39726	gastrula	hsp90aa1.2
39727	gastrula	stat4
39728	gastrula	pmelb
39729	gastrula	sb:cb793
39730	gastrula	emilin2b
39731	gastrula	kcnd3
39732	gastrula	pcbp4
39733	gastrula	tsga10
39734	gastrula	eda
39735	gastrula	aqp3a
39736	gastrula	rasa1b
39737	gastrula	opn1lw2
39738	gastrula	tbk1
39739	gastrula	cnga3a
39740	gastrula	efnb2b
39741	gastrula	dusp1
39742	gastrula	mix23
39743	gastrula	ahcyl1
39744	gastrula	pth3r
39745	gastrula	tmem216
39746	gastrula	acox1
39747	gastrula	sh3gl2a
39748	gastrula	im:7159004
39749	gastrula	uxt
39750	gastrula	sb:cb307
39751	gastrula	acp5a
39752	gastrula	ddt
39753	gastrula	slc8a1a
39754	gastrula	pdgfrb
39755	gastrula	arf1
39756	gastrula	thsd1
39757	gastrula	znf711
39758	gastrula	lmna
39759	gastrula	zgc:113518
39760	gastrula	ccn2b
39761	gastrula	lhx1b
39762	gastrula	spg11
39763	gastrula	lrrc4.1
39764	gastrula	strap
39765	gastrula	pdcd4b
39766	gastrula	vps50
39767	gastrula	nid2a
39768	gastrula	panx2
39769	gastrula	krt5
39770	gastrula	ppp3ccb
39771	gastrula	fzd9b
39772	gastrula	dachb
39773	gastrula	hmgn1b
39774	gastrula	col9a3
39775	gastrula	tyms
39776	gastrula	wu:cegs2576
39777	gastrula	ift56
39778	gastrula	kitlga
39779	gastrula	mpp7a
39780	gastrula	gpc6b
39781	gastrula	pepd
39782	gastrula	mphosph10
39783	gastrula	orai2
39784	gastrula	stil
39785	gastrula	sec61g
39786	gastrula	crygs2
39787	gastrula	smarca5
39788	gastrula	sinhcaflas
39789	gastrula	tcnba
39790	gastrula	ugt2a6
39791	gastrula	ewsr1a
39792	gastrula	atp5f1b
39793	gastrula	lamb2l
39794	gastrula	dre-mir-451a
39795	gastrula	jam3b
39796	gastrula	lpin1a
39797	gastrula	ahrrb
39798	gastrula	asic2
39799	gastrula	eif2b3
39800	gastrula	nras
39801	gastrula	tfpi2
39802	gastrula	gabra4
39803	gastrula	fkrp
39804	gastrula	arl4cb
39805	gastrula	pon2
39806	gastrula	esr1
39807	gastrula	serp1
39808	gastrula	kyat3.2
39809	gastrula	drd4a
39810	gastrula	zgc:64051
39811	gastrula	ftsj3
39812	gastrula	spint2
39813	gastrula	col2a1b
39814	gastrula	oacyl
39815	gastrula	inha
39816	gastrula	svopl
39817	gastrula	mgst3b
39818	gastrula	taf3
39819	gastrula	si:dkey-229b18.3
39820	gastrula	slc47a2.1
39821	gastrula	plcd1b
39822	gastrula	skida1
39823	gastrula	matn3b
39824	gastrula	frzb
39825	gastrula	alx1
39826	gastrula	rrm2b
39827	gastrula	klhdc1
39828	gastrula	shdb
39829	gastrula	gucy2d
39830	gastrula	kif5c
39831	gastrula	slc2a9l1
39832	gastrula	ednrab
39833	gastrula	mxa
39834	gastrula	rad51
39835	gastrula	znfl1b
39836	gastrula	trmt1
39837	gastrula	hint2
39838	gastrula	l1camb
39839	gastrula	ntm
39840	gastrula	zgc:103559
39841	gastrula	hars
39842	gastrula	fxr1
39843	gastrula	tcn2
39844	gastrula	clstn2a
39845	gastrula	ak4
39846	gastrula	mkrn1
39847	gastrula	her13
39848	gastrula	gig2n
39849	gastrula	furinb
39850	gastrula	ndufs7
39851	gastrula	gstm.2
39852	gastrula	glo1
39853	gastrula	pnhd
39854	gastrula	ass1
39855	gastrula	tmem230b
39856	gastrula	wu:fq20e08
39857	gastrula	grhl2b
39858	gastrula	im:7139949
39859	gastrula	enpp2l
39860	gastrula	usp10
39861	gastrula	uap1
39862	gastrula	atp1a2a
39863	gastrula	macf1a
39864	gastrula	mir9-7
39865	gastrula	myt1b
39866	gastrula	wu:fc25e04
39867	gastrula	disp1
39868	gastrula	im:7136316
39869	gastrula	s1pr1
39870	gastrula	ror1
39871	gastrula	gmfb
39872	gastrula	heyl
39873	gastrula	mapk10
39874	gastrula	smad10a
39875	gastrula	si:ch211-113c15.1
39876	gastrula	syt2b
39877	gastrula	hadhb
39878	gastrula	suv39h1a
39879	gastrula	im:7145019
39880	gastrula	thbs1a
39881	gastrula	engl
39882	gastrula	ppp3r1a
39883	gastrula	fhl1b
39884	gastrula	arf3a
39885	gastrula	pdia3
39886	gastrula	smyd2a
39887	gastrula	sirt6
39888	gastrula	prdm5
39889	gastrula	sb:eu487
39890	gastrula	dennd6b
39891	gastrula	ahrra
39892	gastrula	prom1a
39893	gastrula	dera
39894	gastrula	yif1a
39895	gastrula	xdh
39896	gastrula	ada
39897	gastrula	swap70b
39898	gastrula	pthlha
39899	gastrula	cfhl1
39900	gastrula	cyp24a1
39901	gastrula	atp1b1b
39902	gastrula	stim1a
39903	gastrula	sema3fa
39904	gastrula	hmga1a
39905	gastrula	opn4xb
39906	gastrula	cacna1ha
39907	gastrula	pnp4b
39908	gastrula	trpm5
39909	gastrula	polg2
39910	gastrula	irf2a
39911	gastrula	hs6st1a
39912	gastrula	ldlra
39913	gastrula	akip1
39914	gastrula	numbl
39915	gastrula	tcima
39916	gastrula	dbpa
39917	gastrula	rab35b
39918	gastrula	smarcd3b
39919	gastrula	pmaip1
39920	gastrula	slc22a7b.1
39921	gastrula	rxfp3.2a
39922	gastrula	wwp2
39923	gastrula	cabp2a
39924	gastrula	wu:fj84e08
39925	gastrula	calm2b
39926	gastrula	eif2b1
39927	gastrula	ptpro
39928	gastrula	nr5a1b
39929	gastrula	hbba2
39930	gastrula	znrf1
39931	gastrula	mir194a
39932	gastrula	ift88
39933	gastrula	prkci
39934	gastrula	sfxn1
39935	gastrula	map2
39936	gastrula	ckmt2a
39937	gastrula	timm10
39938	gastrula	insm1b
39939	gastrula	dre-mir-146b-1
39940	gastrula	carmil3
39941	gastrula	prkcbb
39942	gastrula	cnbpa
39943	gastrula	tmed9
39944	gastrula	clp1
39945	gastrula	trim36
39946	gastrula	fbxo41
39947	gastrula	smyhc1l
39948	gastrula	ralbp1
39949	gastrula	wdr3
39950	gastrula	slc4a5b
39951	gastrula	prps1a
39952	gastrula	shroom3
39953	gastrula	glis3
39954	gastrula	atf4a
39955	gastrula	rrp1
39956	gastrula	id:ibd2051
39957	gastrula	kdm4b
39958	gastrula	selenot1b
39959	gastrula	tapt1b
39960	gastrula	si:dkey-172h23.2
39961	gastrula	med14
39962	gastrula	net1
39963	gastrula	znrf2a
39964	gastrula	megf6b
39965	gastrula	grin2ab
39966	gastrula	zp2.4
39967	gastrula	ggcx
39968	gastrula	tfap2b
39969	gastrula	prkg1b
39970	gastrula	gpr173
39971	gastrula	comtb
39972	gastrula	kcnab1a
39973	gastrula	itln2
39974	gastrula	ndst2b
39975	gastrula	gpc5b
39976	gastrula	trpm7
39977	gastrula	sema3ga
39978	gastrula	fgfbp2b
39979	gastrula	matn4
39980	gastrula	sema5a
39981	gastrula	gmcl1
39982	gastrula	borcs8
39983	gastrula	capn2l
39984	gastrula	atp6v0d1
39985	gastrula	fth1a
39986	gastrula	rnasel3
39987	gastrula	lrmp
39988	gastrula	baiap2l1a
39989	gastrula	sb:eu1555
39990	gastrula	rab6bb
39991	gastrula	cdnf
39992	gastrula	slc16a8
39993	gastrula	ago3b
39994	gastrula	qsox1
39995	gastrula	sdc2
39996	gastrula	adgre11
39997	gastrula	scxb
39998	gastrula	napab
39999	gastrula	golgb1
40000	gastrula	ssrp1a
40001	gastrula	linc-mipep
40002	gastrula	foxl2b
40003	gastrula	ccr9a
40004	gastrula	zgc:153018
40005	gastrula	adam23a
40006	gastrula	opn8c
40007	gastrula	poll
40008	gastrula	arg2
40009	gastrula	myhz1.3
40010	gastrula	wu:fq27a10
40011	gastrula	pomgnt2
40012	gastrula	ddx39ab
40013	gastrula	cdt1
40014	gastrula	cacna1fa
40015	gastrula	klf5a
40016	gastrula	hs3st3b1b
40017	gastrula	agtr1b
40018	gastrula	scfd1
40019	gastrula	nfil3-6
40020	gastrula	synpo2b
40021	gastrula	tcf7l1b
40022	gastrula	rcc1
40023	gastrula	rnf11b
40024	gastrula	unga
40025	gastrula	sb:cb681
40026	gastrula	col27a1b
40027	gastrula	lypd6
40028	gastrula	rab38a
40029	gastrula	tbl3
40030	gastrula	sult3st1
40031	gastrula	sb:cb306
40032	gastrula	klhl40a
40033	gastrula	cfd
40034	gastrula	gmps
40035	gastrula	mtm1
40036	gastrula	dre-mir-107
40037	gastrula	cabp1a
40038	gastrula	erbb3b
40039	gastrula	sestd1
40040	gastrula	ncs1b
40041	gastrula	rab33ba
40042	gastrula	slc9a8
40043	gastrula	insig1
40044	gastrula	guk1b
40045	gastrula	tdg.1
40046	gastrula	flot1b
40047	gastrula	ap1m1
40048	gastrula	znf76
40049	gastrula	slc22a6l
40050	gastrula	hsd3b1
40051	gastrula	myt1lb
40052	gastrula	plxna3
40053	gastrula	gbx2
40054	gastrula	trpc7a
40055	gastrula	soat2
40056	gastrula	tmem161b
40057	gastrula	aldh2.2
40058	gastrula	cryabb
40059	gastrula	atp5mj
40060	gastrula	pcdh10b
40061	gastrula	sp1
40062	gastrula	cldn8.1
40063	gastrula	WITHDRAWN:zgc:101546
40064	gastrula	lmo7a
40065	gastrula	wu:fq33d10
40066	gastrula	mhc1zba
40067	gastrula	stk25b
40068	gastrula	kcng4b
40069	gastrula	sidt2
40070	gastrula	nfixb
40071	gastrula	ackr4a
40072	gastrula	mia2
40073	gastrula	tgm1
40074	gastrula	nid1b
40075	gastrula	shisa9a
40076	gastrula	slc35d1a
40077	gastrula	ncoa2
40078	gastrula	tpte
40079	gastrula	zgc:77225
40080	gastrula	gstt1b
40081	gastrula	selenop
40082	gastrula	hnmt
40083	gastrula	ankmy2a
40084	gastrula	gbgt1l4
40085	gastrula	elovl7a
40086	gastrula	sb:cb560
40087	gastrula	ntrk3b
40088	gastrula	flnbl
40089	gastrula	ifit11
40090	gastrula	myhc4
40091	gastrula	acaa1
40092	gastrula	cep44
40093	gastrula	ppdpfb
40094	gastrula	pcyt2
40095	gastrula	cd40
40096	gastrula	kdelr3
40097	gastrula	ncoa4
40098	gastrula	atf4b
40099	gastrula	or30bt2
40100	gastrula	nr6a1a
40101	gastrula	scg3
40102	gastrula	rbpms2b
40103	gastrula	crp4
40104	gastrula	cacnb1
40105	gastrula	hif1an
40106	gastrula	blp
40107	gastrula	myh11a
40108	gastrula	ap4s1
40109	gastrula	pum2
40110	gastrula	brinp2
40111	gastrula	pxnb
40112	gastrula	huwe1
40113	gastrula	sec14l8
40114	gastrula	fbn1
40115	gastrula	crlf1a
40116	gastrula	sb:cb663
40117	gastrula	abcc5
40118	gastrula	kri1
40119	gastrula	tmem229b
40120	gastrula	cib2
40121	gastrula	heg1
40122	gastrula	fer1l6
40123	gastrula	spry2
40124	gastrula	ntf3
40125	gastrula	ttc27
40126	gastrula	marchf5
40127	gastrula	mfrp
40128	gastrula	il4
40129	gastrula	polr1c
40130	gastrula	hs3st1l2
40131	gastrula	slc38a7
40132	gastrula	irf9
40133	gastrula	fabp4b
40134	gastrula	ctps1a
40135	gastrula	lygl1
40136	gastrula	pcbd1
40137	gastrula	slc17a6b
40138	gastrula	csf1b
40139	gastrula	wu:fq41c07
40140	gastrula	tut7
40141	gastrula	efna5b
40142	gastrula	vtg6
40143	gastrula	im:7138932
40144	gastrula	hmox2b
40145	gastrula	phlda3
40146	gastrula	im:7159538
40147	gastrula	kctd4
40148	gastrula	nipblb
40149	gastrula	pdzrn3b
40150	gastrula	dre-mir-138
40151	gastrula	poc5
40152	gastrula	slc43a2b
40153	gastrula	ccl33.2
40154	gastrula	kiaa0513
40155	gastrula	adamts2a
40156	gastrula	lin7b
40157	gastrula	prmt1
40158	gastrula	sb:cb25
40159	gastrula	idh3a
40160	gastrula	syt10
40161	gastrula	kctd12b
40162	gastrula	mt-co1
40163	gastrula	nnr
40164	gastrula	uqcrc2b
40165	gastrula	pde4d
40166	gastrula	gna15.4
40167	gastrula	depdc7a
40168	gastrula	chek1
40169	gastrula	pla2g4ab
40170	gastrula	cntn1b
40171	gastrula	btg3
40172	gastrula	tmtops3b
40173	gastrula	glcea
40174	gastrula	entpd2a.2
40175	gastrula	atp5mc3b
40176	gastrula	fbxl14b
40177	gastrula	kdelr2b
40178	gastrula	stmn4
40179	gastrula	mpv17
40180	gastrula	pls1
40181	gastrula	lrrfip2
40182	gastrula	dscc1
40183	gastrula	casq1b
40184	gastrula	slc30a8
40185	gastrula	scp2a
40186	gastrula	atg4b
40187	gastrula	mibp
40188	gastrula	abcb5
40189	gastrula	supt5h
40190	gastrula	dnmt3ab
40191	gastrula	shtn1
40192	gastrula	m6pr
40193	gastrula	mfap2
40194	gastrula	gnb3a
40195	gastrula	im:7149347
40196	gastrula	cyp17a2
40197	gastrula	actn4
40198	gastrula	lmln
40199	gastrula	emilin2a
40200	gastrula	pkd1b
40201	gastrula	aicda
40202	gastrula	p2rx3a
40203	gastrula	mmp23bb
40204	gastrula	ndufb4
40205	gastrula	cd2
40206	gastrula	myo1ha
40207	gastrula	diabloa
40208	gastrula	trpm6
40209	gastrula	loxl2b
40210	gastrula	desi2
40211	gastrula	fosl2
40212	gastrula	slc39a3
40213	gastrula	apoba
40214	gastrula	pcbp2
40215	gastrula	creb3l3l
40216	gastrula	dgcr2
40217	gastrula	hoxa11b
40218	gastrula	alg9
40219	gastrula	rpl4
40220	gastrula	mhc1zea
40221	gastrula	sb:eu445
40222	gastrula	im:7138733
40223	gastrula	pcdh1a
40224	gastrula	hsc70
40225	gastrula	mosmoa
40226	gastrula	opn1mw4
40227	gastrula	zap70
40228	gastrula	polrmt
40229	gastrula	rab11a
40230	gastrula	bbs5
40231	gastrula	itgb1a
40232	gastrula	ap1m2
40233	gastrula	baz1b
40234	gastrula	kcne1
40235	gastrula	camk2n1a
40236	gastrula	unc119.1
40237	gastrula	cast
40238	gastrula	rhocb
40239	gastrula	bokb
40240	gastrula	sb:cb571
40241	gastrula	cfap418
40242	gastrula	pank1b
40243	gastrula	aldh16a1
40244	gastrula	jak1
40245	gastrula	tlr9
40246	gastrula	fermt3a
40247	gastrula	spag1a
40248	gastrula	itga4
40249	gastrula	kcnj16a
40250	gastrula	dnm2a
40251	gastrula	glulc
40252	gastrula	im:7137116
40253	gastrula	wtap
40254	gastrula	atxn2
40255	gastrula	tcf3b
40256	gastrula	apela
40257	gastrula	rdh10b
40258	gastrula	atg9a
40259	gastrula	cacna1da
40260	gastrula	ada2b
40261	gastrula	sb:cb149
40262	gastrula	slc5a7a
40263	gastrula	rspo2
40264	gastrula	sv2bb
40265	gastrula	ecrg4a
40266	gastrula	ca15b
40267	gastrula	sdk1a
40268	gastrula	im:6908257
40269	gastrula	ccng1
40270	gastrula	stag1a
40271	gastrula	dhrs4
40272	gastrula	adgrd2
40273	gastrula	sb:cb68
40274	gastrula	npc2.1
40275	gastrula	wu:fb58h05
40276	gastrula	rrh
40277	gastrula	bnc1
40278	gastrula	wu:fq19e02
40279	gastrula	im:7151244
40280	gastrula	zgc:174888
40281	gastrula	ccr9b
40282	gastrula	pitx1
40283	gastrula	rpl36
40284	gastrula	adamts16
40285	gastrula	si:dkey-276j7.1
40286	gastrula	lck
40287	gastrula	foxg1b
40288	gastrula	eif3hb
40289	gastrula	tnmd
40290	gastrula	tbc1d8b
40291	gastrula	sb:cb652
40292	gastrula	spega
40293	gastrula	kcnj20
40294	gastrula	slc40a1
40295	gastrula	il11a
40296	gastrula	cybb
40297	gastrula	rfc2
40298	gastrula	siae
40299	gastrula	prss59.1
40300	gastrula	stc1
40301	gastrula	ticam1
40302	gastrula	tfe3b
40303	gastrula	copb2
40304	gastrula	fam20b
40305	gastrula	kif17
40306	gastrula	nrarpa
40307	gastrula	kdm5c
40308	gastrula	mapk6
40309	gastrula	mybpha
40310	gastrula	vsig10
40311	gastrula	aldh8a1
40312	gastrula	eya4
40313	gastrula	chrnd
40314	gastrula	fad
40315	gastrula	ern1
40316	gastrula	nutf2l
40317	gastrula	mmp14b
40318	gastrula	nupr1b
40319	gastrula	appl2
40320	gastrula	dars1
40321	gastrula	bmp3
40322	gastrula	sost
40323	gastrula	lypc
40324	gastrula	wu:fc22b06
40325	gastrula	cox4i1
40326	gastrula	fam107b
40327	gastrula	cldn33b
40328	gastrula	arfip2a
40329	gastrula	tuba7l
40330	gastrula	im:7160421
40331	gastrula	kctd9b
40332	gastrula	snai3
40333	gastrula	eef2l2
40334	gastrula	chrne
40335	gastrula	rassf7b
40336	gastrula	fam43a
40337	gastrula	fxyd3
40338	gastrula	pnpo
40339	gastrula	mxra8b
40340	gastrula	ttyh2l
40341	gastrula	erbb2
40342	gastrula	ift122
40343	gastrula	fzd6
40344	gastrula	id:ibd2846
40345	gastrula	atp5mc1
40346	gastrula	mrtfab
40347	gastrula	rgs17
40348	gastrula	mir135b
40349	gastrula	sp2
40350	gastrula	gpr3
40351	gastrula	zgc:86738
40352	gastrula	cdh4
40353	gastrula	ifit12
40354	gastrula	mybpc3
40355	gastrula	zar1
40356	gastrula	c5ar1
40357	gastrula	slc4a10b
40358	gastrula	ttll3
40359	gastrula	dvl2
40360	gastrula	apoa1a
40361	gastrula	crestinl
40362	gastrula	src
40363	gastrula	acaca
40364	gastrula	s100v1
40365	gastrula	im:7152557
40366	gastrula	slc7a1a
40367	gastrula	cgasa
40368	gastrula	hmbsb
40369	gastrula	pdzk1
40370	gastrula	nipbla
40371	gastrula	sb:cb190
40372	gastrula	nlrc5
40373	gastrula	myo7aa
40374	gastrula	gipc1
40375	gastrula	itih2
40376	gastrula	nort
40377	gastrula	pappaa
40378	gastrula	lin7a
40379	gastrula	mir7145
40380	gastrula	nphp4
40381	gastrula	atp1a1a.2
40382	gastrula	p4htmb
40383	gastrula	pacsin2
40384	gastrula	gnaia
40385	gastrula	scn12aa
40386	gastrula	cbln12
40387	gastrula	msi2a
40388	gastrula	ift70
40389	gastrula	otos2
40390	gastrula	gcgra
40391	gastrula	ifnphi4
40392	gastrula	ube2d3
40393	gastrula	as3mt
40394	gastrula	septin6
40395	gastrula	anxa3a
40396	gastrula	hspb9
40397	gastrula	mbtps1
40398	gastrula	kcnn1b
40399	gastrula	rreb1a
40400	gastrula	gnmt
40401	gastrula	wdr35
40402	gastrula	guca1d
40403	gastrula	pax4
40404	gastrula	fanci
40405	gastrula	cdkl5
40406	gastrula	ghrb
40407	gastrula	socs1b
40408	gastrula	zgc:172136
40409	gastrula	dcun1d2a
40410	gastrula	fance
40411	gastrula	slc39a13
40412	gastrula	ntd5
40413	gastrula	asz1
40414	gastrula	si:ch211-217k17.8
40415	gastrula	opn7a
40416	gastrula	cfhl3
40417	gastrula	bach1b
40418	gastrula	pagr1
40419	gastrula	fndc3a
40420	gastrula	mir196c
40421	gastrula	igfbp6b
40422	gastrula	leg1.2
40423	gastrula	cers1
40424	gastrula	dnajb11
40425	gastrula	cngk
40426	gastrula	osbpl2b
40427	gastrula	im:7158469
40428	gastrula	med25
40429	gastrula	pkdccb
40430	gastrula	ca5a
40431	gastrula	cacna1fb
40432	gastrula	im:7138185
40433	gastrula	gpm6ab
40434	gastrula	si:dkey-14k9.3
40435	gastrula	rag2
40436	gastrula	tpp1
40437	gastrula	adamts8a
40438	gastrula	mir19c
40439	gastrula	tafa2
40440	gastrula	mep1a.1
40441	gastrula	ogdha
40442	gastrula	quo
40443	gastrula	vasnb
40444	gastrula	mir27b
40445	gastrula	slc29a1a
40446	gastrula	si:busm1-172d23.2
40447	gastrula	rxfp3.3a1
40448	gastrula	sar1b
40449	gastrula	lmx1a
40450	gastrula	sh3bgrl3
40451	gastrula	mllt11
40452	gastrula	axin1
40453	gastrula	rpe65b
40454	gastrula	smyd2b
40455	gastrula	si:dkey-13n23.3
40456	gastrula	zmynd11
40457	gastrula	sb:cb915
40458	gastrula	pak4
40459	gastrula	im:7137379
40460	gastrula	tm9sf1
40461	gastrula	tent5ba
40462	gastrula	tnfaip8l1
40463	gastrula	gnrhr3
40464	gastrula	rpgra
40465	gastrula	recql
40466	gastrula	cyp27b1
40467	gastrula	sycp1
40468	gastrula	cela1.3
40469	gastrula	mdm2
40470	gastrula	ece1
40471	gastrula	sc:d189
40472	gastrula	arcn1b
40473	gastrula	tbpl2
40474	gastrula	arl13a
40475	gastrula	actn2b
40476	gastrula	vmn2r1
40477	gastrula	pitpnaa
40478	gastrula	gmppab
40479	gastrula	eif4ebp3
40480	gastrula	zgc:63569
40481	gastrula	ripor2
40482	gastrula	ndufb11
40483	gastrula	selplg
40484	gastrula	porcn
40485	gastrula	galr2a
40486	gastrula	map6a
40487	gastrula	gig2l
40488	gastrula	sybu
40489	gastrula	gpr161b
40490	gastrula	rcan1a
40491	gastrula	srpx
40492	gastrula	im:7151712
40493	gastrula	mto1
40494	gastrula	icn2
40495	gastrula	oip5-as1
40496	gastrula	hepacama
40497	gastrula	gipc2
40498	gastrula	col4a1
40499	gastrula	s100a11
40500	gastrula	ptgdsb.2
40501	gastrula	hoxb9a
40502	gastrula	rtknb
40503	gastrula	id:ibd2009
40504	gastrula	sb:cb552
40505	gastrula	nog2
40506	gastrula	ptger4a
40507	gastrula	sebox
40508	gastrula	luzp1
40509	gastrula	nhsl1b
40510	gastrula	mcama
40511	gastrula	cyt1
40512	gastrula	dre-mir-99-1
40513	gastrula	elfn2a
40514	gastrula	nr0b2a
40515	gastrula	sema6ba
40516	gastrula	apcdd1l
40517	gastrula	bbs2
40518	gastrula	greb1
40519	gastrula	slc9a1b
40520	gastrula	dync1h1
40521	gastrula	gng2
40522	gastrula	lsm7
40523	gastrula	gck
40524	gastrula	id:ibd2048
40525	gastrula	mir10a
40526	gastrula	hsbp1a
40527	gastrula	chsy3
40528	gastrula	eea1
40529	gastrula	cabin1
40530	gastrula	ehd4
40531	gastrula	prlra
40532	gastrula	plk4
40533	gastrula	skor2
40534	gastrula	itga11a
40535	gastrula	cd74a
40536	gastrula	hapln3
40537	gastrula	ace
40538	gastrula	sec24d
40539	gastrula	arl5c
40540	gastrula	ldb1a
40541	gastrula	tbx3a
40542	gastrula	chrng
40543	gastrula	iyd
40544	gastrula	calub
40545	gastrula	slc22a3
40546	gastrula	prpf3
40547	gastrula	erbb3a
40548	gastrula	serinc1
40549	gastrula	sb:cb429
40550	gastrula	osgn1
40551	gastrula	tram2
40552	gastrula	cnot3b
40553	gastrula	b4galt1
40554	gastrula	exosc2
40555	gastrula	slc25a24
40556	gastrula	sbno2b
40557	gastrula	noctb
40558	gastrula	slc24a4a
40559	gastrula	sh2d3cb
40560	gastrula	tulp1a
40561	gastrula	prpf31
40562	gastrula	phf20l1
40563	gastrula	cd99l2
40564	gastrula	caiap
40565	gastrula	crcp
40566	gastrula	gna12a
40567	gastrula	sb:cb311
40568	gastrula	slc6a4b
40569	gastrula	rgs9a
40570	gastrula	sdcbp2
40571	gastrula	hs6st2
40572	gastrula	acer2
40573	gastrula	bcl6ab
40574	gastrula	lhfpl6
40575	gastrula	wipf3
40576	gastrula	dhrs7ca
40577	gastrula	crybb2
40578	gastrula	ppp1r14ab
40579	gastrula	slc12a10.2
40580	gastrula	cd59
40581	gastrula	hdr
40582	gastrula	myf6
40583	gastrula	utp3
40584	gastrula	soul2
40585	gastrula	galnt17
40586	gastrula	sppl3
40587	gastrula	lta
40588	gastrula	cpt1aa
40589	gastrula	lnx2a
40590	gastrula	c1galt1lb
40591	gastrula	sb:cb113
40592	gastrula	guca1a
40593	gastrula	adgra1a
40594	gastrula	dre-mir-30b
40595	gastrula	per1b
40596	gastrula	hmox2a
40597	gastrula	dhps
40598	gastrula	kcnq1.1
40599	gastrula	adnpa
40600	gastrula	kcnj11l
40601	gastrula	lmo4b
40602	gastrula	kcnj2a
40603	gastrula	si:ch211-246i5.4
40604	gastrula	baxb
40605	gastrula	napaa
40606	gastrula	grnaas
40607	gastrula	lzic
40608	gastrula	slc35b4
40609	gastrula	gpc5a
40610	gastrula	sorl1
40611	gastrula	dkk2
40612	gastrula	adgrg11
40613	gastrula	bnip1a
40614	gastrula	wnt7ab
40615	gastrula	kera
40616	gastrula	mcm2
40617	gastrula	fitm2
40618	gastrula	hs6st3b
40619	gastrula	sb:cb37
40620	gastrula	rnaset2
40621	gastrula	kat7b
40622	gastrula	pdcd6ip
40623	gastrula	hnf4b
40624	gastrula	cyp4v2a
40625	gastrula	atp2c1
40626	gastrula	ntn2
40627	gastrula	adgrd1
40628	gastrula	laptm4a
40629	gastrula	dre-mir-551
40630	gastrula	jak2b
40631	gastrula	frem1b
40632	gastrula	r3hdm1
40633	gastrula	recql5
40634	gastrula	entpd2b
40635	gastrula	fmnl1b
40636	gastrula	cldn30
40637	gastrula	nme4
40638	gastrula	crygm2d16
40639	gastrula	kcnj3b
40640	gastrula	dlg1b
40641	gastrula	ppiab
40642	gastrula	adgrl2b.2
40643	gastrula	clcn3
40644	gastrula	top2a
40645	gastrula	rps9
40646	gastrula	lamc2
40647	gastrula	ndrg1b
40648	gastrula	nle1
40649	gastrula	dlat
40650	gastrula	fam49al
40651	gastrula	dusp8a
40652	gastrula	lsm14b
40653	gastrula	kcnj10a
40654	gastrula	cfap20
40655	gastrula	spata18
40656	gastrula	cacnb3a
40657	gastrula	gas1a
40658	gastrula	tomm20a
40659	gastrula	tpi1b
40660	gastrula	il12bb
40661	gastrula	sb:eu783
40662	gastrula	tubb5
40663	gastrula	aldh3a2b
40664	gastrula	im:7146467
40665	gastrula	sb:cb1058
40666	gastrula	prpf6
40667	gastrula	lysmd4
40668	gastrula	pih1d2
40669	gastrula	ela2l
40670	gastrula	zbtb25
40671	gastrula	ankrd2
40672	gastrula	kcnk3a
40673	gastrula	bckdha
40674	gastrula	inhbaa
40675	gastrula	edn3b
40676	gastrula	im:7142877
40677	gastrula	slc25a27
40678	gastrula	akt2l
40679	gastrula	lgi1b
40680	gastrula	cd83
40681	gastrula	si:dkeyp-77h1.4
40682	gastrula	bmpr1ab
40683	gastrula	asl
40684	gastrula	phospho1
40685	gastrula	sumo2b
40686	gastrula	galnt6
40687	gastrula	il17a/f3
40688	gastrula	gnaz
40689	gastrula	bop1
40690	gastrula	adtrp1
40691	gastrula	wu:fb82f03
40692	gastrula	adh8a
40693	gastrula	pde6c
40694	gastrula	ndufa9a
40695	gastrula	prpf8
40696	gastrula	txn
40697	gastrula	immt
40698	gastrula	hcn4
40699	gastrula	pth1a
40700	gastrula	foxd5
40701	gastrula	nsd2
40702	gastrula	itga7
40703	gastrula	myclb
40704	gastrula	ppib
40705	gastrula	slc16a10
40706	gastrula	capgb
40707	gastrula	marveld1
40708	gastrula	pgrmc2
40709	gastrula	diras1b
40710	gastrula	gna15.2
40711	gastrula	chpt1
40712	gastrula	gadd45aa
40713	gastrula	wdr46
40714	gastrula	spty2d1
40715	gastrula	ube2t
40716	gastrula	fam20cl
40717	gastrula	atpv0e2
40718	gastrula	stk40
40719	gastrula	arfip1
40720	gastrula	chrm3a
40721	gastrula	map3k5
40722	gastrula	pard3ba
40723	gastrula	def6a
40724	gastrula	lpar2a
40725	gastrula	dchs2
40726	gastrula	tlr7
40727	gastrula	crb2b
40728	gastrula	glrbb
40729	gastrula	mbd3a
40730	gastrula	pax3b
40731	gastrula	fxyd11
40732	gastrula	opcml
40733	gastrula	cc2d1a
40734	gastrula	myrf
40735	gastrula	mir194b
40736	gastrula	smad6b
40737	gastrula	tnfsf10l3
40738	gastrula	eif6
40739	gastrula	tmsb2
40740	gastrula	uqcrb
40741	gastrula	gngt1
40742	gastrula	slc38a5b
40743	gastrula	sb:eu188
40744	gastrula	adgra1b
40745	gastrula	msc
40746	gastrula	txlnba
40747	gastrula	kdm6al
40748	gastrula	gig2a
40749	gastrula	sec61a1b
40750	gastrula	cacnb2a
40751	gastrula	znfl1g
40752	gastrula	adgrf7
40753	gastrula	serpinb1
40754	gastrula	adgrg12
40755	gastrula	tfr1a
40756	gastrula	grhl2a
40757	gastrula	f7
40758	gastrula	slc20a1b
40759	gastrula	rcvrn3
40760	gastrula	jam2a
40761	gastrula	slc22a16
40762	gastrula	sp9
40763	gastrula	ireb2
40764	gastrula	cotl1
40765	gastrula	txnipa
40766	gastrula	rbp2a
40767	gastrula	pclob
40768	gastrula	syce2
40769	gastrula	rpl13a
40770	gastrula	mir144
40771	gastrula	sb:cb439
40772	gastrula	tgfbi
40773	gastrula	acot11b
40774	gastrula	slc4a2b
40775	gastrula	trim13
40776	gastrula	sephs3
40777	gastrula	linc.sox4a
40778	gastrula	cpa6
40779	gastrula	edn2
40780	gastrula	pou2f2b
40781	gastrula	zp3
40782	gastrula	pdzd7a
40783	gastrula	zgc:113516
40784	gastrula	im:7152781
40785	gastrula	susd2
40786	gastrula	bbs1
40787	gastrula	lhfpl4a
40788	gastrula	nrarpb
40789	gastrula	phyh
40790	gastrula	sb:cb1078
40791	gastrula	cmss1
40792	gastrula	mir196a-1
40793	gastrula	ino80
40794	gastrula	dync1li1
40795	gastrula	pdgfab
40796	gastrula	chchd4a
40797	gastrula	clec19a
40798	gastrula	fkbp3
40799	gastrula	mrap
40800	gastrula	abca3b
40801	gastrula	ankrd6b
40802	gastrula	tacr3a
40803	gastrula	etfb
40804	gastrula	pbdc1
40805	gastrula	zgc:101540
40806	gastrula	gpd1b
40807	gastrula	zgc:77614
40808	gastrula	elp1
40809	gastrula	doc2a
40810	gastrula	cps1
40811	gastrula	calr3a
40812	gastrula	carmil2
40813	gastrula	tln2b
40814	gastrula	bcan
40815	gastrula	ccr8.2
40816	gastrula	slc2a13b
40817	gastrula	ptger3
40818	gastrula	cacna1ab
40819	gastrula	fgfbp1b
40820	gastrula	nlgn2a
40821	gastrula	abcg2c
40822	gastrula	crygmx
40823	gastrula	ppp1caa
40824	gastrula	asph
40825	gastrula	nlrp3
40826	gastrula	pals1a
40827	gastrula	galnt18a
40828	gastrula	trdmt1
40829	gastrula	trpm1b
40830	gastrula	pvrl2l
40831	gastrula	im:7158176
40832	gastrula	samsn1b
40833	gastrula	kcnk3b
40834	gastrula	slx4ip
40835	gastrula	fkbp5
40836	gastrula	arhgap39
40837	gastrula	abcd1
40838	gastrula	rab40c
40839	gastrula	cyp3c2
40840	gastrula	nfil3-5
40841	gastrula	pdzd4
40842	gastrula	esd
40843	gastrula	ik
40844	gastrula	zgc:85789
40845	gastrula	orai1a
40846	gastrula	npm2a
40847	gastrula	nrn1a
40848	gastrula	phex
40849	gastrula	snx29
40850	gastrula	ssr4
40851	gastrula	dre-let-7h
40852	gastrula	sb:cb55
40853	gastrula	lnpa
40854	gastrula	mpp1
40855	gastrula	chrna9a
40856	gastrula	topbp1
40857	gastrula	h3f3a
40858	gastrula	mfap4.13
40859	gastrula	rab33a
40860	gastrula	lingo2a
40861	gastrula	podxl
40862	gastrula	oxct1b
40863	gastrula	id:ibd5084
40864	gastrula	npffr1l1
40865	gastrula	nsfa
40866	gastrula	agxtb
40867	gastrula	atm
40868	gastrula	fscn2b
40869	gastrula	sat1b
40870	gastrula	znf644a
40871	gastrula	ugt1a5
40872	gastrula	zgc:77375
40873	gastrula	cebpz
40874	gastrula	padi2
40875	gastrula	mirlet7f
40876	gastrula	sf3b2
40877	gastrula	arr3b
40878	gastrula	nat10
40879	gastrula	acvr1ba
40880	gastrula	nme5
40881	gastrula	srl
40882	gastrula	cldn23.2
40883	gastrula	bms1
40884	gastrula	im:7140323
40885	gastrula	dnajb6b
40886	gastrula	cavin1a
40887	gastrula	cd247
40888	gastrula	trim71
40889	gastrula	gpr151
40890	gastrula	mir454a
40891	gastrula	ccl25a
40892	gastrula	dennd3a
40893	gastrula	sec61b
40894	gastrula	cln5
40895	gastrula	vegfba
40896	gastrula	tuba8l3
40897	gastrula	rock2b
40898	gastrula	mymx
40899	gastrula	ralgapa1
40900	gastrula	im:7140827
40901	gastrula	pdgfbb
40902	gastrula	ugt1b1
40903	gastrula	tmsb4x
40904	gastrula	tm9sf4
40905	gastrula	csf3b
40906	gastrula	brf1a
40907	gastrula	etnk1
40908	gastrula	uros
40909	gastrula	gnai3
40910	gastrula	ptpra
40911	gastrula	zgc:175135
40912	gastrula	mir146a
40913	gastrula	tardbpa
40914	gastrula	vps9d1
40915	gastrula	blvrb
40916	gastrula	mob1bb
40917	gastrula	aktip
40918	gastrula	acad11
40919	gastrula	blm
40920	gastrula	prf1.5
40921	gastrula	psen2
40922	gastrula	ccdc32
40923	gastrula	cplx2a
40924	gastrula	adipor1b
40925	gastrula	sirt4
40926	gastrula	im:7142863
40927	gastrula	nkd3
40928	gastrula	arpin
40929	gastrula	cyb5a
40930	gastrula	arl3l1
40931	gastrula	pkd1l2b
40932	gastrula	rab3da
40933	gastrula	sh3d19
40934	gastrula	p4ha2
40935	gastrula	id:ibd2270
40936	gastrula	mybpc1
40937	gastrula	ifit7
40938	gastrula	ranbp9
40939	gastrula	atp1a1b
40940	gastrula	dao.1
40941	gastrula	arhgef9b
40942	gastrula	fzd3a
40943	gastrula	fabp1b.2
40944	gastrula	stap2a
40945	gastrula	fam168b
40946	gastrula	trim8b
40947	gastrula	arl1
40948	gastrula	vezf1b
40949	gastrula	wu:cegs2586
40950	gastrula	il4r.1
40951	gastrula	tmtopsa
40952	gastrula	col7a1
40953	gastrula	slc26a2
40954	gastrula	rplp1
40955	gastrula	gpc6a
40956	gastrula	gulp1a
40957	gastrula	rab7a
40958	gastrula	fancf
40959	gastrula	cyp4t8
40960	gastrula	erf
40961	gastrula	slc25a17
40962	gastrula	tnika
40963	gastrula	bbs4
40964	gastrula	rnd1b
40965	gastrula	otud6b
40966	gastrula	pcbp3
40967	gastrula	gnl2
40968	gastrula	med12
40969	gastrula	si:ch211-142k18.1
40970	gastrula	noc4l
40971	gastrula	psat1
40972	gastrula	rln3b
40973	gastrula	stim2b
40974	gastrula	kcnk18
40975	gastrula	cds2
40976	gastrula	hs3st3b1a
40977	gastrula	ddx27
40978	gastrula	cldn29
40979	gastrula	adora2ab
40980	gastrula	tmem119b
40981	gastrula	mios
40982	gastrula	atf3
40983	gastrula	ca10b
40984	gastrula	acy1
40985	gastrula	rpl9
40986	gastrula	fam210b
40987	gastrula	mir34c
40988	gastrula	dph2
40989	gastrula	synprb
40990	gastrula	hps5
40991	gastrula	sumo1
40992	gastrula	si:dkey-237h12.3
40993	gastrula	dnah6
40994	gastrula	pla2g7
40995	gastrula	ccr12b.1
40996	gastrula	ifngr1l
40997	gastrula	id:ibd1125
40998	gastrula	capn9
40999	gastrula	zbtb4
41000	gastrula	calm2a
41001	gastrula	gabra5
41002	gastrula	fndc7a
41003	gastrula	fbxl15
41004	gastrula	ptprn2
41005	gastrula	ccnk
41006	gastrula	uqcrc1
41007	gastrula	unc93b1
41008	gastrula	entpd4
41009	gastrula	vdac2
41010	gastrula	si:ch211-180f4.1
41011	gastrula	pi4kaa
41012	gastrula	gabrb1
41013	gastrula	nsmfb
41014	gastrula	guca1b
41015	gastrula	dnase1l1
41016	gastrula	lgals3b
41017	gastrula	glceb
41018	gastrula	mibp2
41019	gastrula	ptpn11b
41020	gastrula	crygs4
41021	gastrula	crygm2d5
41022	gastrula	hspa8b
41023	gastrula	s100z
41024	gastrula	grin1a
41025	gastrula	lnc.tie1
41026	gastrula	mcu
41027	gastrula	sgpp1b
41028	gastrula	linc.thor
41029	gastrula	mcc
41030	gastrula	ren
41031	gastrula	kat2b
41032	gastrula	tnn
41033	gastrula	prdm4
41034	gastrula	bcat1
41035	gastrula	dctn1a
41036	gastrula	pgp
41037	gastrula	linc-epb41l4a
41038	gastrula	dre-mir-139
41039	gastrula	tnr
41040	gastrula	rchy1
41041	gastrula	ak5l
41042	gastrula	gne
41043	gastrula	tmem33
41044	gastrula	crygm2d7
41045	gastrula	setd7
41046	gastrula	plin6
41047	gastrula	c1qc
41048	gastrula	actl6a
41049	gastrula	ptk2aa
41050	gastrula	mrto4
41051	gastrula	galnt2
41052	gastrula	kcna2a
41053	gastrula	gb:fp140941
41054	gastrula	kif3a
41055	gastrula	adgrl4
41056	gastrula	kiaa0319l
41057	gastrula	tmem106ba
41058	gastrula	antxr1c
41059	gastrula	ugt2a3
41060	gastrula	amn
41061	gastrula	metrn
41062	gastrula	hsf4
41063	gastrula	slc43a1a
41064	gastrula	buc
41065	gastrula	rasd3
41066	gastrula	nkd1
41067	gastrula	fgb
41068	gastrula	mnx2b
41069	gastrula	gbf1
41070	gastrula	cyp3c3
41071	gastrula	zgc:101731
41072	gastrula	loxl2a
41073	gastrula	tnksa
41074	gastrula	crp2
41075	gastrula	mir206-1
41076	gastrula	agfg2
41077	gastrula	mical3a
41078	gastrula	prr15la
41079	gastrula	mknk2a
41080	gastrula	znf462
41081	gastrula	id:ibd2799
41082	gastrula	flnca
41083	gastrula	vangl2
41084	gastrula	hdlbpb
41085	gastrula	cyp2aa6
41086	gastrula	antxr2a
41087	gastrula	dnm1l
41088	gastrula	nansa
41089	gastrula	lbhl
41090	gastrula	ascc1
41091	gastrula	fgf16
41092	gastrula	uqcc2
41093	gastrula	st8sia7.1
41094	gastrula	exoc6
41095	gastrula	tuba1c
41096	gastrula	ndufs4
41097	gastrula	cd276
41098	gastrula	adamts7
41099	gastrula	mctp1a
41100	gastrula	cyp2k6
41101	gastrula	im:7145044
41102	gastrula	ext1a
41103	gastrula	rgs18
41104	gastrula	rnu6-z3
41105	gastrula	cyp1c1
41106	gastrula	gpr27
41107	gastrula	impa2
41108	gastrula	ifit10
41109	gastrula	chmp7
41110	gastrula	vwa1
41111	gastrula	lyn
41112	gastrula	chaf1b
41113	gastrula	csmd1a
41114	gastrula	stx3b
41115	gastrula	tpbgb
41116	gastrula	cd180
41117	gastrula	hprt1l
41118	gastrula	agxt2
41119	gastrula	mir1388
41120	gastrula	spaca4l
41121	gastrula	dre-mir-30c
41122	gastrula	slc5a2
41123	gastrula	il1rapl1b
41124	gastrula	or71at1
41125	gastrula	raf1a
41126	gastrula	rgma
41127	gastrula	sardh
41128	gastrula	dtna
41129	gastrula	ppp2r3a
41130	gastrula	sema7a
41131	gastrula	znf143b
41132	gastrula	dre-mir-15b
41133	gastrula	atp6v1c1b
41134	gastrula	cux2b
41135	gastrula	im:7148223
41136	gastrula	il12a
41137	gastrula	id:ibd5104
41138	gastrula	sart1
41139	gastrula	golga7ba
41140	gastrula	crybb1l1
41141	gastrula	ctsz
41142	gastrula	fbxo9
41143	gastrula	lhx4
41144	gastrula	atcaya
41145	gastrula	pcdh1gc5
41146	gastrula	slc16a9a
41147	gastrula	osbpl2a
41148	gastrula	cldna
41149	gastrula	asap1a
41150	gastrula	rbm33a
41151	gastrula	im:7157997
41152	gastrula	ift81
41153	gastrula	smurf1
41154	gastrula	pfkfb4a
41155	gastrula	col24a1
41156	gastrula	tcap
41157	gastrula	krt1-11b
41158	gastrula	mc5ra
41159	gastrula	tbc1d15
41160	gastrula	grk7a
41161	gastrula	arg1
41162	gastrula	agbl5
41163	gastrula	zgc:100846
41164	gastrula	rnf111
41165	gastrula	ppox
41166	gastrula	ppm1kb
41167	gastrula	ugt1a6
41168	gastrula	adamts6
41169	gastrula	casq1a
41170	gastrula	snip1
41171	gastrula	kank4
41172	gastrula	smoc1
41173	gastrula	lysmd3
41174	gastrula	eps8a
41175	gastrula	eif4ebp3l
41176	gastrula	hsd17b2
41177	gastrula	dpydb
41178	gastrula	ercc4
41179	gastrula	olfcd2
41180	gastrula	nkl.1
41181	gastrula	csgalnact1a
41182	gastrula	si:dkey-3d4.3
41183	gastrula	bscl2l
41184	gastrula	gas2l3
41185	gastrula	pccb
41186	gastrula	slc14a2
41187	gastrula	im:7136505
41188	gastrula	aff4
41189	gastrula	tyrobp
41190	gastrula	nlrp16
41191	gastrula	pdcd6
41192	gastrula	k31
41193	gastrula	cndp1
41194	gastrula	npy2r
41195	gastrula	atp1a1a.3
41196	gastrula	im:7140684
41197	gastrula	gip
41198	gastrula	mustn1b
41199	gastrula	mier1a
41200	gastrula	chmp2bb
41201	gastrula	snx25
41202	gastrula	wu:fi15h08
41203	gastrula	setd3
41204	gastrula	sh3bp5b
41205	gastrula	slc31a2
41206	gastrula	cyp2aa2
41207	gastrula	ppm1e
41208	gastrula	twsg1b
41209	gastrula	alx4a
41210	gastrula	rnaseh2b
41211	gastrula	fermt1
41212	gastrula	flii
41213	gastrula	syt13
41214	gastrula	mybl2a
41215	gastrula	gja9a
41216	gastrula	si:dkey-27i16.2
41217	gastrula	st6galnac1.1
41218	gastrula	ncf1
41219	gastrula	mvk
41220	gastrula	arhgap29a
41221	gastrula	opn7d
41222	gastrula	agtr2
41223	gastrula	mettl13
41224	gastrula	ifnphi2
41225	gastrula	nfr
41226	gastrula	agxta
41227	gastrula	ccnd2a
41228	gastrula	armc1l
41229	gastrula	mrps10
41230	gastrula	epha2a
41231	gastrula	rfx4
41232	gastrula	hkdc1
41233	gastrula	pno1
41234	gastrula	negaly6
41235	gastrula	pygl
41236	gastrula	npy4r
41237	gastrula	kcnq3
41238	gastrula	dre-mir-130a-1
41239	gastrula	sh3pxd2b
41240	gastrula	col4a2
41241	gastrula	rab10
41242	gastrula	sb:cb172
41243	gastrula	cry4
41244	gastrula	stxbp6
41245	gastrula	pip4k2aa
41246	gastrula	nbl1
41247	gastrula	phb
41248	gastrula	trnt1
41249	gastrula	im:6911889
41250	gastrula	shcbp1
41251	gastrula	ninl
41252	gastrula	taar10
41253	gastrula	cobll1b
41254	gastrula	smyhc2
41255	gastrula	rtbdn
41256	gastrula	carm1
41257	gastrula	dbnla
41258	gastrula	slc25a51a
41259	gastrula	ca9
41260	gastrula	ada2a
41261	gastrula	hnf1bb
41262	gastrula	tm4sf18
41263	gastrula	serpind1
41264	gastrula	rpl24
41265	gastrula	foxl1
41266	gastrula	dnajb6a
41267	gastrula	esrrd
41268	gastrula	fgf21
41269	gastrula	slc35f6
41270	gastrula	cby1
41271	gastrula	tafa3a
41272	gastrula	cart4
41273	gastrula	mgat3a
41274	gastrula	ppm1f
41275	gastrula	npy8br
41276	gastrula	cd40lg
41277	gastrula	slc38a4
41278	gastrula	mthfd2
41279	gastrula	rtn1b
41280	gastrula	tyw5
41281	gastrula	llph
41282	gastrula	ambra1a
41283	gastrula	sb:cb188
41284	gastrula	havcr1
41285	gastrula	ugt5b3
41286	gastrula	gnsb
41287	gastrula	ppardb
41288	gastrula	cspp1a
41289	gastrula	fzd1
41290	gastrula	rxfp3.3a3
41291	gastrula	chpfb
41292	gastrula	kmo
41293	gastrula	sema6e
41294	gastrula	apoa4a
41295	gastrula	im:5080974
41296	gastrula	im:7135980
41297	gastrula	ight2
41298	gastrula	ly6m4
41299	gastrula	im:7153077
41300	gastrula	cemip2
41301	gastrula	phactr4b
41302	gastrula	nup107
41303	gastrula	tgfa
41304	gastrula	uchl3
41305	gastrula	ncstn
41306	gastrula	gra
41307	gastrula	si:ch211-202f3.3
41308	gastrula	hacd3
41309	gastrula	rac3b
41310	gastrula	zgc:92040
41311	gastrula	glud1a
41312	gastrula	loxl1
41313	gastrula	nt5c2l1
41314	gastrula	slc27a2a
41315	gastrula	stag2a
41316	gastrula	im:5546437
41317	gastrula	rapsn
41318	gastrula	hnf1a
41319	gastrula	nus1
41320	gastrula	adgrf10
41321	gastrula	necap1
41322	gastrula	pknox2
41323	gastrula	slc39a5
41324	gastrula	ids
41325	gastrula	ctss2.1
41326	gastrula	adgrg10
41327	gastrula	dvl1b
41328	gastrula	nsmce4a
41329	gastrula	fntb
41330	gastrula	coro1a
41331	gastrula	klhl41a
41332	gastrula	bbs9
41333	gastrula	tas1r2.2
41334	gastrula	adipoqa
41335	gastrula	thbs1b
41336	gastrula	tnnt1
41337	gastrula	aqp10a
41338	gastrula	csf3a
41339	gastrula	gdf10a
41340	gastrula	serpine2
41341	gastrula	gdap1
41342	gastrula	rasgrp3
41343	gastrula	chst1
41344	gastrula	tfap2c
41345	gastrula	foxr1
41346	gastrula	morc3b
41347	gastrula	tas1r3
41348	gastrula	pln
41349	gastrula	sdk2b
41350	gastrula	wu:fb17b07
41351	gastrula	npas1
41352	gastrula	dstyk
41353	gastrula	ndufb10
41354	gastrula	tacr3b
41355	gastrula	kcnip1b
41356	gastrula	si:ch73-52f24.4
41357	gastrula	mib1
41358	gastrula	zgc:165604
41359	gastrula	cyc1
41360	gastrula	ep300b
41361	gastrula	ftr42
41362	gastrula	ywhah
41363	gastrula	msi2b
41364	gastrula	lnc.lemp
41365	gastrula	ppp3cb
41366	gastrula	pcyox1
41367	gastrula	apmap
41368	gastrula	sall3a
41369	gastrula	chata
41370	gastrula	pomcb
41371	gastrula	c8gl
41372	gastrula	tox3
41373	gastrula	nr1d2a
41374	gastrula	prss56
41375	gastrula	ptx3a
41376	gastrula	plxnb3
41377	gastrula	cox8a
41378	gastrula	mafa
41379	gastrula	dicer1
41380	gastrula	crybb1l3
41381	gastrula	mcm4
41382	gastrula	mtnr1aa
41383	gastrula	prrx1b
41384	gastrula	tuba5
41385	gastrula	setd5
41386	gastrula	kcnj5
41387	gastrula	cbfa2t2
41388	gastrula	mtus2b
41389	gastrula	mir456
41390	gastrula	gig2i
41391	gastrula	gpib
41392	gastrula	skib
41393	gastrula	cimap1b
41394	gastrula	sult1st2
41395	gastrula	pdxdc1
41396	gastrula	eif2b2
41397	gastrula	rufy3
41398	gastrula	kcnq5b
41399	gastrula	pdk2b
41400	gastrula	igiv1s1
41401	gastrula	synpo2la
41402	gastrula	abch1
41403	gastrula	adrb2b
41404	gastrula	get1
41405	gastrula	si:ch211-132d3.4
41406	gastrula	vapa
41407	gastrula	lrfn1
41408	gastrula	ch25hl3
41409	gastrula	myom1a
41410	gastrula	smarca2
41411	gastrula	dync2li1
41412	gastrula	slc12a7a
41413	gastrula	marcksa
41414	gastrula	cldn26
41415	gastrula	sucla2
41416	gastrula	hvcn1
41417	gastrula	glrba
41418	gastrula	gjd6
41419	gastrula	copb1
41420	gastrula	dhx8
41421	gastrula	bzw1b
41422	gastrula	sod3a
41423	gastrula	dgat2
41424	gastrula	fgfbp2a
41425	gastrula	zc3h6
41426	gastrula	tbp
41427	gastrula	fat4
41428	gastrula	mir3906
41429	gastrula	hoxa5a
41430	gastrula	prdm12a
41431	gastrula	ccdc85cb
41432	gastrula	aqp8b
41433	gastrula	pitpnbl
41434	gastrula	tgfbr2a
41435	gastrula	dusp4
41436	gastrula	im:7151270
41437	gastrula	ago4
41438	gastrula	pdcd10b
41439	gastrula	rgn
41440	gastrula	abhd3
41441	gastrula	prelid3b
